# Bacteria have numerous phage-plasmid families with conserved phage and variable plasmid gene repertoires

**DOI:** 10.1101/2020.11.09.375378

**Authors:** Eugen Pfeifer, Jorge A. Moura de Sousa, Marie Touchon, Eduardo P.C. Rocha

## Abstract

Plasmids and temperate phages are mobile genetic elements driving bacterial evolution. They are usually regarded as very distinct. However, some elements, termed phage-plasmids, are known to be both plasmids and phages, *e*.*g*. P1, N15 or SSU5. The number, distribution, relatedness and characteristics of these phage-plasmids are poorly known. Here, we screened for these elements among ca. 14000 phages and plasmids and identified 780 phage-plasmids across very diverse bacterial phyla. We grouped 92% of them by similarity of gene repertoires to define 8 families and 18 other broader communities of elements. The existence of these large groups suggests that phage-plasmids are ancient. Their gene repertoires are large, the average element is larger than an average phage or plasmid, and they include slightly more homologs to phages than to plasmids. We analyzed the pangenomes and the genetic organization of each group of phage-plasmids and found the key phage genes to be conserved and co-localized within families, whereas genes with homologs in plasmids are much more variable and include most accessory genes. Phage-plasmids are a sizeable fraction of all phages and plasmids and could have key roles in bridging the genetic divide between phages and other mobile genetic elements.

## supplemental_table_1 for "Bacteria have numerous phage-plasmid families with conserved phage and variable plasmid gene repertoires"

### Sheet: group1
HMM	DB	Phage_profile_cluster	Functional_categorization	HMM_annotation
PF04492	PFAM	1	DNA_metabolism,Regulation&Recombination	Bacteriophage_replication_protein_O_
PF09524	PFAM	1	DNA_metabolism,Regulation&Recombination	Conserved_phage_C-terminus_(Phg_2220_C)
PF09681	PFAM	1	DNA_metabolism,Regulation&Recombination	N-terminal_phage_replisome_organiser_(Phage_rep_org_N)
PF09693	PFAM	1	DNA_metabolism,Regulation&Recombination	Phage_uncharacterised_protein_(Phage_XkdX)
TIGR01446	TIGR	1	DNA_metabolism,Regulation&Recombination	DnaD domain protein
TIGR01669	TIGR	1	DNA_metabolism,Regulation&Recombination	phage uncharacterized protein, XkdX family
TIGR01714	TIGR	1	DNA_metabolism,Regulation&Recombination	phage replisome organizer, putative, N-terminal region
TIGR02220	TIGR	1	DNA_metabolism,Regulation&Recombination	phage conserved hypothetical protein, C-terminal domain
VOG0125	pVOG	1	DNA_metabolism,Regulation&Recombination	hypothetical protein [n=18]; putative transcriptional regulator [n=15]; helix-turn-helix binding domain protein [n=5]; Rep protein [n=5]; winged helix-turn-helix domain-containing protein [n=4]; HTH binding domain protein [n=3]; transcriptional regulator [n=3]; putative Rep protein [n=3]; winged helix-turn-helix domain containing [n=3]; winged helix-turn-helix domain containing protein [n=2]; DNA binding protein [n=2]; DNA-binding protein [n=2]; gp43 [n=1]; CRISPR/Cas system-associated transcriptional regulator CasRa [n=1]; DNA binding-like protein [n=1]; gp112 [n=1]; gp114 [n=1]; gp44 [n=1]; No annotation provided [n=1]; ORF013 [n=1]; winged helix-turn-helix [n=1]; putative transcriptional regulator 1 [n=1];
VOG10514	pVOG	1	DNA_metabolism,Regulation&Recombination	hypothetical protein [n=3];
VOG10905	pVOG	1	DNA_metabolism,Regulation&Recombination	hypothetical protein [n=3];
VOG1372	pVOG	1	DNA_metabolism,Regulation&Recombination	hypothetical protein [n=20]; No annotation provided [n=3]; gp15 [n=1]; hyphothetical protein [n=1]; hypothetical protein PsPhKPP10_gp145 [n=1];
VOG2124	pVOG	1	DNA_metabolism,Regulation&Recombination	Ren protein [n=4]; ren exclusion protein [n=2]; putative Ren protein [n=2]; hypothetical protein [n=2]; putative Ren exclusion protein [n=1]; putative protein Ren [n=1]; putative ren-like protein [n=1];
VOG3490	pVOG	1	DNA_metabolism,Regulation&Recombination	hypothetical protein [n=6]; LexA-like protein [n=4]; putative LexA-like repressor [n=2]; LexA DNA binding domain protein [n=2]; RecA-mediated autopeptidases [n=1]; regulation protein [n=1]; DNA binding protein [n=1]; putative LexA-like protein [n=1]; SOS-response repressor and protease LexA [n=1]; LexA-like DNA binding domain protein [n=1]; gp13 [n=1]; putative protein 6 [n=1];
VOG4398	pVOG	1	DNA_metabolism,Regulation&Recombination	hypothetical protein [n=39]; gp68 [n=4];
VOG4463	pVOG	1	DNA_metabolism,Regulation&Recombination	hypothetical protein [n=43]; No annotation provided [n=5];
VOG4566	pVOG	1	DNA_metabolism,Regulation&Recombination	hypothetical protein [n=72]; DNA replication protein O [n=18]; replication protein [n=18]; DNA replication protein [n=16]; putative replication protein [n=12]; replication protein O [n=11]; putative DNA replication protein [n=11]; primosome component-like protein [n=8]; putative phage replication protein [n=8]; replication initiation protein [n=8]; recombinase [n=7]; putative replisome organizer [n=6]; putative replication protein O [n=6]; replisome organizer [n=5]; replication protein DnaD [n=5]; phage replication protein [n=5]; DnaD [n=4]; ORF015 [n=4]; primosomal protein I [n=4]; HTH DNA binding domain protein [n=3]; ORF018 [n=3]; DnaD domain protein [n=3]; putative DnaD [n=3]; putative regulatory protein [n=3]; O protein [n=3]; bacteriophage replication protein O [n=3]; DnaD/DnaB replication protein [n=3]; chromosome replication initiation protein DnaD [n=2]; putative replicase [n=2]; putative DnaD protein [n=2]; Phage replication initiation [n=2]; putative replication initiator protein [n=2]; phage replisome organizer protein, putative [n=2]; gene O protein [n=2]; putative replication initiation protein [n=2]; gp60 [n=2]; ORF017 [n=2]; putative primosome component [n=2]; putative DNA replication protein O [n=2]; putative primosomal protein [n=2]; regulatory protein [n=2]; ORF016 [n=2]; replication initiation [n=2]; rep protein [n=2]; ORF014 [n=2]; gp45 [n=2]; rep_org_N domain protein [n=2]; Gp18 [n=2]; putative DNA binding protein [n=2]; gp81 [n=2]; ORF012 [n=2]; Rep protein [n=2]; putative phage replisome organizer protein [n=2]; DNA-binding protein [n=2]; DnaD domain-containing protein [n=2]; PrpO [n=1]; phi PV83 orf 20-like protein [n=1]; Gp54 [n=1]; primosomal protein 1 [n=1]; N-terminal phage replisome organiser [n=1]; putative phage O family protein [n=1]; gp37 [n=1]; O [n=1]; phage replication protein O [n=1]; gene 18 protein [n=1]; primosome protein [n=1]; 77ORF016 [n=1]; phi ETA orf 22-like protein [n=1]; DNA replication initiation protein O [n=1]; replication initiation and membrane attachment [n=1]; gp52 [n=1]; DnaD and phage-associated domain protein [n=1]; replication initiator protein A [n=1]; bacteriophage DNA replication protein; Lambda gpo homolog [n=1]; Phage replication protein [n=1]; ORF4 [n=1]; DnaD protein [n=1]; putative dnaA analog [n=1]; gene 43 protein [n=1]; gp32 [n=1]; dD and phage-associated domain protein [n=1]; DnaD-like replication protein [n=1]; putative DnaA recombination protein [n=1]; similar to phage r1t ORF11 [n=1]; replication protein gp46 [n=1]; AB1gp53 [n=1]; DnaA [n=1]; similar to O protein of bacteriophage HK022 [n=1]; phage replication protein DnaD [n=1]; Putative replication protein O [n=1]; O protein family protein [n=1]; helix-turn-helix domain protein [n=1]; conserved hypothetical protein [n=1]; gp74 [n=1]; replication initiation protein 15 [n=1]; No annotation provided [n=1]; gp11 [n=1]; gp71 [n=1]; gp49 [n=1]; gp43 [n=1]; gp18 [n=1]; helix-turn-helix domain containing protein [n=1]; gp19 [n=1]; Gp34 protein [n=1]; origin specific replication initiation factor [n=1]; DNAD domain protein [n=1]; putative primosome component-like protein [n=1]; gp46 [n=1]; DnaB/DnaD family replication initiation and membrane attachment protein [n=1]; REP [n=1]; phage regulatory protein [n=1]; DnaA analog, DnaD domain protein [n=1]; ORF019 [n=1]; putative phage replisome organizer [n=1]; putative replication initiator protein A [n=1]; DnaD/DnaB repication protein [n=1]; gp59 [n=1];
VOG4636	pVOG	1	DNA_metabolism,Regulation&Recombination	hypothetical protein [n=20]; HTH DNA binding protein [n=5]; gp61 [n=2]; gp64 [n=2]; gp75 [n=2]; gp63 [n=2]; gp78 [n=2]; gp74 [n=1]; gp67 [n=1]; gp77 [n=1]; gp72 [n=1]; gp85 [n=1]; gp79 [n=1]; gp68 [n=1]; putative replication protein [n=1];
VOG4705	pVOG	1	DNA_metabolism,Regulation&Recombination	hypothetical protein [n=52]; No annotation provided [n=8]; ORF088 [n=2]; Gp17 protein [n=2]; ORF084 [n=2]; XkdX-like protein [n=2]; ORF097 [n=2]; XkdX superfamily protein [n=2]; ORF089 [n=2]; gp22 [n=1]; gp429 [n=1]; ORF103 [n=1]; ORF104 [n=1]; gp51 [n=1]; similar to phage phi105 ORF44 [n=1]; ORF143 [n=1]; XkdX-related protein [n=1]; gp20 [n=1]; phi ETA orf 58-like protein [n=1]; ORF086 [n=1]; holin-associated protein [n=1]; ORF148 [n=1]; ORF096 [n=1]; ORF090 [n=1]; conserved hypothetical protein (XkdK-like) [n=1]; ORF099 [n=1];
VOG4799	pVOG	1	DNA_metabolism,Regulation&Recombination	hypothetical protein [n=3]; putative DNA replication protein [n=2]; HTH DNA binding domain protein [n=2]; putative replication protein [n=1]; gp83 [n=1]; gp87 [n=1]; gp88 [n=1]; gp80 [n=1]; HTH domain protein [n=1];
VOG4855	pVOG	1	DNA_metabolism,Regulation&Recombination	recombinase [n=3];
VOG4908	pVOG	1	DNA_metabolism,Regulation&Recombination	hypothetical protein [n=5]; No annotation provided [n=5]; DNA-binding helix-turn-helix protein [n=2]; phage protein [n=1]; iron dependent repressor, N-terminal DNA-binding domain protein [n=1];
VOG5216	pVOG	1	DNA_metabolism,Regulation&Recombination	hypothetical protein [n=12]; helix-turn-helix binding domain protein [n=5]; conserved phage protein [n=4]; HTH binding domain protein [n=2]; gp43 [n=1]; transcription regulator [n=1]; transcriptional regulator [n=1]; DNA binding protein [n=1]; putative transcriptional regulator 2 [n=1]; putative cytosolic protein [n=1]; DNA replication protein, HTH and DnaB-like domains [n=1];
VOG5535	pVOG	1	DNA_metabolism,Regulation&Recombination	hypothetical protein [n=13];
VOG6111	pVOG	1	DNA_metabolism,Regulation&Recombination	hypothetical protein [n=6]; TreT [n=2]; terminal repeat-encoded protein [n=1];
VOG6430	pVOG	1	DNA_metabolism,Regulation&Recombination	hypothetical protein [n=3]; helix turn helix protein [n=1]; No annotation provided [n=1]; helix-turn-helix DNA-binding domain-containing protein [n=1]; ankyrin repeat protein [n=1];
VOG7233	pVOG	1	DNA_metabolism,Regulation&Recombination	hypothetical protein [n=5]; gp20.1 [n=1];
VOG7895	pVOG	1	DNA_metabolism,Regulation&Recombination	hypothetical protein [n=4]; terminal repeat-encoded protein [n=1];
VOG7896	pVOG	1	DNA_metabolism,Regulation&Recombination	hypothetical protein [n=5];
VOG8220	pVOG	1	DNA_metabolism,Regulation&Recombination	hypothetical protein [n=2]; conserved protein of unknown function [n=1]; gp18 [n=1]; No annotation provided [n=1];
VOG8249	pVOG	1	DNA_metabolism,Regulation&Recombination	No annotation provided [n=2]; hypothetical protein [n=1]; transcriptional regulator [n=1]; putative transcriptional regulator-HTH domain [n=1];
VOG8647	pVOG	1	DNA_metabolism,Regulation&Recombination	hypothetical protein [n=3]; putative exoribonuclease [n=1];
PF08273	PFAM	2	DNA_metabolism,Regulation&Recombination	Zinc-binding_domain_of_primase-helicase
PF08706	PFAM	2	DNA_metabolism,Regulation&Recombination	D5_N_terminal_like
PF16793	PFAM	2	DNA_metabolism,Regulation&Recombination	RepB_DNA-primase_from_phage_plasmid
TIGR01613	TIGR	2	DNA_metabolism,Regulation&Recombination	phage/plasmid primase, P4 family, C-terminal domain
VOG0924	pVOG	2	DNA_metabolism,Regulation&Recombination	putative DNA polymerase subunit [n=36]; DNA polymerase [n=33]; putative DNA polymerase [n=8]; hypothetical protein [n=6]; DNA polymerase subunit [n=5]; e5 [n=1];
VOG10210	pVOG	2	DNA_metabolism,Regulation&Recombination	hypothetical protein [n=2]; putative DNA polymerase subunit [n=1];
VOG10213	pVOG	2	DNA_metabolism,Regulation&Recombination	No annotation provided [n=3];
VOG1029	pVOG	2	DNA_metabolism,Regulation&Recombination	hypothetical protein [n=2]; putative DEAD/DEAH box helicase [n=2]; putative helicase [n=2]; hypothetical phage protein [n=1];
VOG10556	pVOG	2	DNA_metabolism,Regulation&Recombination	No annotation provided [n=3];
VOG10596	pVOG	2	DNA_metabolism,Regulation&Recombination	putative primase [n=2]; primase [n=1];
VOG10658	pVOG	2	DNA_metabolism,Regulation&Recombination	hypothetical protein [n=2]; gp96 [n=1];
VOG1609	pVOG	2	DNA_metabolism,Regulation&Recombination	DNA primase [n=90]; putative DNA primase [n=67]; hypothetical protein [n=21]; gp55 [n=12]; gp56 [n=9]; gp58 [n=9]; gp57 [n=7]; gp54 [n=5]; gp60 [n=4]; gp53 [n=4]; primase [n=3]; gp62 [n=2]; gp61 [n=2]; gp59 [n=2]; Gp32 [n=2]; gp52 [n=2]; Putative DNA primase [n=2]; gp63 [n=1]; DNA primase/helicase [n=1]; Zn-binding domain of DNA primase [n=1]; DNA polymerase [n=1]; gp32 [n=1]; DNA Primase [n=1]; putative primase [n=1]; gp51 [n=1];
VOG2774	pVOG	2	DNA_metabolism,Regulation&Recombination	putative DNA primase [n=11]; DNA primase [n=9]; hypothetical protein [n=5]; putative alpha replication protein [n=3]; DNA primase/helicase [n=2]; primase [n=1]; helicase domain-containing protein [n=1]; PriA [n=1]; hypothetical alpha replication protein [n=1]; gp23 [n=1];
VOG2958	pVOG	2	DNA_metabolism,Regulation&Recombination	gp131 [n=1]; DNA helicase [n=1]; gp153 [n=1]; DnaB-like helicase [n=1]; gp149 [n=1]; RepA-like helicase [n=1];
VOG3399	pVOG	2	DNA_metabolism,Regulation&Recombination	gp42 protein [n=1]; putative DNA primase [n=1]; Gp35 [n=1]; gp37 [n=1]; ORF4 [n=1]; replication protein RepA [n=1]; relication protein RepA [n=1]; putative replication protein RepA [n=1];
VOG4606	pVOG	2	DNA_metabolism,Regulation&Recombination	DNA primase [n=17]; primase [n=12]; putative primase [n=9]; hypothetical protein [n=8]; DNA primase/helicase [n=5]; primase/polymerase [n=4]; putative DNA primase [n=4]; No annotation provided [n=3]; gp69 [n=3]; P4 family phage/plasmid primase [n=3]; gp90 [n=2]; gp9a [n=2]; gp86 [n=2]; gp72 [n=2]; DNA primase/polymerase [n=2]; D5-like protein [n=2]; gp89 [n=2]; gp108 [n=1]; gp74 [n=1]; phage-associated primase/P4 family phage/plasmid primase [n=1]; phage associated primase/P4 family phage/plasmid primase [n=1]; Bbp29 [n=1]; phage associated primase [n=1]; gp109 [n=1]; gp34 [n=1]; putative DNA-polymerase or DNA-primase [n=1]; gp94 [n=1]; gp92 [n=1]; putative primase/helicase protein [n=1]; putative P4 family primase [n=1]; orf40 [n=1]; gp70 [n=1]; gp81 [n=1]; gp68 [n=1]; gp49 [n=1]; gp88 [n=1]; gp11 [n=1]; gp71 [n=1]; gp60 [n=1];
VOG4608	pVOG	2	DNA_metabolism,Regulation&Recombination	replicative helicase [n=14]; DNA primase/helicase [n=11]; primase/helicase [n=10]; gp58 [n=10]; gp59 [n=9]; gp56 [n=7]; RepA [n=6]; DNA primase [n=6]; gp57 [n=6]; gp52 [n=4]; gp51 [n=3]; gp55 [n=3]; gp54 [n=2]; RecA [n=2]; primase [n=2]; DNA primase-polymerase [n=1]; gp60 [n=1]; putative primase [n=1]; DNA primase/polymerase [n=1]; DNA replicative helicase [n=1]; replicative helicase/primase [n=1]; gp46 [n=1]; RepA helicase [n=1]; primase helicase [n=1]; gp43, RepA like protein [n=1];
VOG4609	pVOG	2	DNA_metabolism,Regulation&Recombination	hypothetical protein [n=14]; helicase [n=11]; DNA primase [n=10]; putative DNA helicase [n=10]; putative primase [n=6]; virulence-associated protein E [n=6]; VirE [n=4]; VirE domain protein [n=4]; virulance associated protein E, VirE [n=4]; predicted P-loop ATPase [n=3]; DNA helicase [n=3]; ORF002 [n=2]; No annotation provided [n=2]; DNA primase domain protein [n=2]; primase [n=2]; putative DNA primase [n=2]; virulence-associated protein [n=1]; ORF003 [n=1]; archaeo-eukaryotic primase superfamily helicase [n=1]; virulence associated protein E [n=1]; hypothetical protein ORF074 [n=1]; virulence-associated E domain-containing protein [n=1]; putative virulence-associated protein E [n=1]; integrase [n=1]; putative helicase [n=1]; virulence-associated E family protein [n=1]; P-loop ATPase-like protein [n=1]; VirE family protein [n=1]; P-loop containing nucleoside triphosphate hydrolase [n=1];
VOG4632	pVOG	2	DNA_metabolism,Regulation&Recombination	hypothetical protein [n=8]; putative replication protein [n=4]; Prim-Pol domain protein [n=3]; DNA primase/polymerase [n=3]; replication protein [n=2]; DNA replication protein [n=2]; putative prim-pol domain protein [n=2]; gp140 [n=1]; gp77 [n=1]; gp145 [n=1]; putative bifunctional DNA primase/polymerase [n=1]; gp271 [n=1]; gp137 [n=1]; gp128 [n=1]; prim-pol domain protein [n=1]; DNA primase [n=1]; phage protein [n=1]; gp121 [n=1]; putative DNA primase/polymerase N-termial domain protein [n=1]; polymerase primase [n=1]; DNA polymerase/DNA primase [n=1]; orf39 [n=1]; homing nuclease [n=1]; bifunctional DNA primase/polymerase [n=1]; ORF004 [n=1]; DNA polymerase/primase [n=1];
VOG4635	pVOG	2	DNA_metabolism,Regulation&Recombination	hypothetical protein [n=22]; DNA primase [n=10]; N4 gp43-like protein [n=5]; DNA primase P4 type [n=3]; DNS protein [n=2]; gp072 [n=1]; DNA replication protein [n=1]; gp43 [n=1]; putative primase [n=1];
VOG4648	pVOG	2	DNA_metabolism,Regulation&Recombination	putative helicase-primase [n=10]; hypothetical protein [n=5]; putative primase/helicase protein [n=2]; putative replicative helicase/primase [n=2]; putative primase-helicase [n=2]; putative phage replicative helicase-primase [n=2]; replicative helicase/primease [n=1]; putative phage replicative helicase/primease [n=1]; replicative DNA helicase [n=1]; putative helicase/primase protein [n=1]; putative replicative helicase-primase [n=1]; putative replicative helicase/primease [n=1]; putative phage replicative helicase primase [n=1];
VOG4650	pVOG	2	DNA_metabolism,Regulation&Recombination	integrase [n=11]; putative integrase [n=3]; hypothetical protein [n=3]; No annotation provided [n=2]; hypothetical protein ORF068 [n=1]; p101 [n=1]; DNA Primase [n=1]; putative primase [n=1]; Integrase [n=1]; putative primase/polymerase protein [n=1]; primase [n=1]; gp33 [n=1];
VOG4661	pVOG	2	DNA_metabolism,Regulation&Recombination	putative replication origin binding protein [n=8]; 5'-3' and 3'-5' helicase [n=2]; replication origin binding protein [n=2]; putative replication binding protein [n=1]; helicase [n=1]; hypothetical protein [n=1];
VOG4670	pVOG	2	DNA_metabolism,Regulation&Recombination	hypothetical protein [n=4]; DNA polymerase/primase [n=4]; gp072 [n=2]; putative helicase [n=1];
VOG4689	pVOG	2	DNA_metabolism,Regulation&Recombination	gp54 [n=1]; gp52 [n=1]; DNA primase [n=1]; gp51 [n=1]; hypothetical protein [n=1];
VOG4835	pVOG	2	DNA_metabolism,Regulation&Recombination	gp142 [n=1]; gp149 [n=1]; DnaB-like helicase [n=1]; helicase [n=1]; RepA [n=1]; gp140 [n=1];
VOG4882	pVOG	2	DNA_metabolism,Regulation&Recombination	DR0530-like primase [n=5]; DNA primase [n=5]; putative primase [n=3]; primase [n=3]; primase-polymerase [n=1]; hypothetical protein [n=1];
VOG4999	pVOG	2	DNA_metabolism,Regulation&Recombination	DNA primase [n=5]; helicase [n=1]; primase [n=1];
VOG5126	pVOG	2	DNA_metabolism,Regulation&Recombination	putative bifunctional DNA primase/polymerase [n=28]; hypothetical protein [n=9]; replicative primase/helicase [n=5]; primase [n=4]; putative DNA primase protein [n=3]; DNA primase/helicase [n=3]; replicative primase helicase [n=2]; putative primase [n=1]; primase [Burkholderia phage KL1] [n=1]; hypothetical protein ORF036 [n=1]; virulence associated E family protein [n=1]; putative DNA primase [n=1]; putative replicative primase/helicase [n=1]; putative primase/helicase [n=1]; DNA primase [n=1]; primase/helicase [n=1]; bifunctional DNA primase/polymerase domain protein [n=1]; putative DNA primase/helicase [n=1];
VOG5149	pVOG	2	DNA_metabolism,Regulation&Recombination	hypothetical protein [n=36]; No annotation provided [n=3]; hypothetical protein ORF072 [n=1];
VOG5595	pVOG	2	DNA_metabolism,Regulation&Recombination	putative DNA primase/polymerase [n=10]; DNA primase/polymerase [n=3];
VOG5751	pVOG	2	DNA_metabolism,Regulation&Recombination	putative phage DNA primase [n=2]; putative DNA primase [n=2]; DNA primase [n=2]; primase [n=1]; putative bacteriophage DNA primase [n=1]; major capsid protein [n=1]; zinc-binding domain primase-helicase [n=1];
VOG5938	pVOG	2	DNA_metabolism,Regulation&Recombination	putative primase [n=5]; DNA primase [n=3]; gp102 [n=1]; hypothetical protein [n=1];
VOG6223	pVOG	2	DNA_metabolism,Regulation&Recombination	hypothetical protein [n=8];
VOG6667	pVOG	2	DNA_metabolism,Regulation&Recombination	DNA primase [n=4]; phage P4 alpha zn-binding domain-containing protein [n=1]; hypothetical protein [n=1]; Zinc-binding domain containing protein [n=1];
VOG6676	pVOG	2	DNA_metabolism,Regulation&Recombination	DNA primase [n=5]; hypothetical protein [n=2];
VOG7264	pVOG	2	DNA_metabolism,Regulation&Recombination	DNA primase [n=4]; primase2 [n=1]; hypothetical protein [n=1];
VOG7429	pVOG	2	DNA_metabolism,Regulation&Recombination	hypothetical protein [n=4]; primase [n=1];
VOG8888	pVOG	2	DNA_metabolism,Regulation&Recombination	RecA-like recombinase [n=1]; RepA [n=1]; primase [n=1]; RecA [n=1];
VOG9115	pVOG	2	DNA_metabolism,Regulation&Recombination	primase/polymerase [n=1]; gp64 [n=1]; hypothetical protein [n=1]; DNA primase [n=1];
VOG9852	pVOG	2	DNA_metabolism,Regulation&Recombination	hypothetical protein [n=3];
PF03406	PFAM	3	Structure&Lysis	Phage_tail_fibre_repeat
PF04630	PFAM	3	Structure&Lysis	Phage_tail_tube_protein
PF05382	PFAM	3	Structure&Lysis	Bacteriophage_peptidoglycan_hydrolase_
PF06488	PFAM	3	Structure&Lysis	Phage_tail_tube_protein
PF06605	PFAM	3	Structure&Lysis	Prophage_endopeptidase_tail
PF07484	PFAM	3	Structure&Lysis	Phage_Tail_Collar_Domain
PF07902	PFAM	3	Structure&Lysis	gp58-like_protein
PF08230	PFAM	3	Structure&Lysis	Cpl-7_lysozyme_C-terminal_domain
PF08400	PFAM	3	Structure&Lysis	Prophage_tail_fibre_N-terminal
TIGR01603	TIGR	3	Structure&Lysis	phage major tail protein, phi13 family
TIGR01665	TIGR	3	Structure&Lysis	phage minor structural protein, N-terminal region
VOG0914	pVOG	3	Structure&Lysis	hypothetical protein [n=42]; distal tail protein [n=16]; unknown [n=2]; baseplate protein [n=2]; l17 [n=1]; structural protein [n=1];
VOG0933	pVOG	3	Structure&Lysis	neck passage structure [n=12]; neck passage structure protein [n=12]; hypothetical protein [n=4]; DUF2479 domain containing protein [n=4]; DUF2479 domain-containing protein [n=4]; putative neck passage structure protein [n=2]; NPS [n=2]; minor structural protein [n=1]; putative accessory fiber [n=1]; Orf59 [n=1]; minor structural protein 6 [n=1];
VOG10016	pVOG	3	Structure&Lysis	tail assembly protein [n=2]; structural protein [n=1];
VOG10022	pVOG	3	Structure&Lysis	baseplate wedge initiator [n=1]; putative split hinge connector of long tail fiber, distal connector [n=1]; No annotation provided [n=1];
VOG10343	pVOG	3	Structure&Lysis	tail fiber protein [n=1]; side tail fiber protein [n=1]; side tail fiber [n=1];
VOG10608	pVOG	3	Structure&Lysis	prophage protein [n=2]; hypothetical protein [n=1];
VOG10899	pVOG	3	Structure&Lysis	hypothetical protein [n=2]; neck passage structure [n=1];
VOG10901	pVOG	3	Structure&Lysis	hypothetical protein [n=1]; gp58-like protein [n=1]; gp19 [n=1];
VOG10930	pVOG	3	Structure&Lysis	long tail fiber distal subunit [n=2]; gp37 long tail fiber distal subunit [n=1];
VOG10959	pVOG	3	Structure&Lysis	hypothetical protein [n=2]; gp33 [n=1];
VOG1436	pVOG	3	Structure&Lysis	tail fiber protein [n=7]; putative tail fiber protein [n=6]; hypothetical protein [n=4]; Putative tail fiber protein [n=1];
VOG3462	pVOG	3	Structure&Lysis	hypothetical protein [n=7]; ORF006 [n=2]; endopeptidase [n=2]; endopeptidase tail family protein [n=1]; gp16 [n=1]; prophage endopeptidase tail family protein [n=1]; ORF004 [n=1]; minor structural protein [n=1]; endopeptidase tail [n=1]; minor tail protein [n=1];
VOG4586	pVOG	3	Structure&Lysis	major tail protein [n=89]; hypothetical protein [n=27]; putative major tail protein [n=19]; major capsid protein [n=18]; major tail protein extension [n=10]; major structural protein [n=5]; putative major capsid protein [n=4]; phi13 family phage major tail protein [n=3]; major tail protein, phi13 family [n=3]; major tail shaft protein [n=2]; putative phage major tail protein [n=2]; Orf50 [n=2]; putative major structural protein [n=2]; tail protein [n=2]; mayor tail protein [n=1]; putative structural protein [n=1]; ORF021 [n=1]; phi PVL orf 13-like protein [n=1]; phage major tail protein, phi13 family subfamily [n=1]; ORF018 [n=1]; putative capsid [n=1]; major tail protein1 [n=1]; major tail structural protein [n=1]; putative major tail tube protein [n=1]; 77ORF020 [n=1]; ORF014 [n=1]; putative major tail protein, Phi13 family [n=1]; MPS-7201 [n=1]; Orf48 [n=1]; gp11 [n=1]; ORF017 [n=1]; head-tail joining protein [n=1]; major tail protein 1 [n=1]; phage major tail protein [n=1]; Tsh [n=1]; phage tail superfamily [n=1]; tail superfamily protein [n=1];
VOG4599	pVOG	3	Structure&Lysis	minor structural protein [n=15]; phage minor structural protein [n=13]; structural protein [n=10]; hypothetical protein [n=8]; host specificity protein [n=5]; putative receptor binding protein [n=3]; minor tail protein [n=3]; putative tail-host specificity protein [n=3]; putative minor tail protein [n=3]; tail fiber [n=3]; tail-host specificity protein [n=3]; host interaction protein [n=2]; gp17 [n=2]; antireceptor [n=2]; putative host specificity protein [n=2]; tail assembly protein [n=2]; putative host interaction protein [n=2]; putative minor structural protein [n=2]; minor protein [n=2]; host-specificity [n=2]; tail-host interaction protein [n=2]; receptor-binding protein [n=2]; putative antireceptor [n=2]; collagen triple helix repeat protein [n=1]; ORF38 [n=1]; putative anti-receptor [n=1]; minor structure protein [n=1]; minor structural protein gp89-like protein [n=1]; Orf54 [n=1]; ORF002 [n=1]; putative tail component [n=1]; putative tail endopeptidase [n=1]; tail protein [n=1]; putative receptor-binding protein [n=1]; hyaluronidase [n=1]; putative anti-receptor protein [n=1]; orf21 [n=1]; ORF35 [n=1]; No annotation provided [n=1]; 77ORF002 [n=1]; phage endopeptidase [n=1]; minor structural, N-terminal region domain protein [n=1]; collagen domain protein [n=1]; baseplate protein tal-like protein [n=1]; putative antireceptor protein [n=1]; minor structural protein gp89 [n=1];
VOG4619	pVOG	3	Structure&Lysis	hypothetical protein [n=17]; ORF003 [n=11]; putative minor structural protein [n=5]; minor structural protein [n=5]; phage minor structural protein [n=3]; gp18 [n=2]; ORF004 [n=2]; virion associated hydrolase [n=2]; tail endopeptidase [n=2]; endopeptidase [n=2]; conserved hypothetical protein [n=2]; putative tail endopeptidase [n=2]; endopeptidase tail family protein [n=2]; similar to phage phig1e RORF372 [n=1]; minor structural protein/ peptidase [n=1]; putative minor structural protein 1 [n=1]; endopeptidase tail protein [n=1]; phi ETA orf 55-like protein [n=1]; tail-associated endopeptidase [n=1]; ORF006 [n=1]; conserved phage protein [n=1]; ORF008 [n=1]; prophage tail super family protein [n=1];
VOG4625	pVOG	3	Structure&Lysis	hinge connector of long tail fiber distal connector [n=16]; gp36 hinge connector of long tail fiber distal connector [n=7]; hypothetical protein [n=6]; Phage T4 tail fiber [n=5]; tail fiber protein [n=3]; long tail fiber protein [n=3]; gp36 hinge connector of long tail fiber [n=2]; No annotation provided [n=2]; hinge connector of long tail fiber, distal connector [n=2]; hinge connector [n=2]; distal hinge connector of long tail fiber [n=2]; tail fiber protein p36 (protein Gp36) [n=1]; gp36 hinge connector of long tail fiber, distal connector [n=1]; long tail fiber distal hinge connector [n=1]; tail connector protein [n=1]; tail fiber protein p36 [Enterobacteria phage ime09] [n=1]; large distal long tail fiber subunit [n=1]; long tail fiber distal connector [n=1]; putative hinge connector of long tail fiber distal connector [n=1]; long tail fiber, distal connector [n=1]; gp36 hinge connector long tail fiber [n=1];
VOG4649	pVOG	3	Structure&Lysis	lysin [n=9]; putative lysin [n=8]; putative endolysin [n=4]; hypothetical protein [n=3]; ORF44 [n=1]; gp56 [n=1]; orf28 [n=1]; tail lysin [n=1]; endolysin [n=1];
VOG4659	pVOG	3	Structure&Lysis	putative antireceptor [n=7]; Gp14 protein [n=2]; endopeptidase/tail protein [n=1]; putative minor structural protein [n=1]; endopeptidase-endolysin [n=1]; minor structural protein 3 [n=1]; hypothetical protein [n=1]; endopeptidase [n=1]; putative tail endopeptidase [n=1]; ORF47 [n=1]; gp16 [n=1]; hypothetical phage structural protein [n=1]; putative anti-receptor protein [n=1]; structural protein [n=1]; putative tail associated lysin [n=1];
VOG4763	pVOG	3	Structure&Lysis	peptidase_S74 domain protein [n=9]; gp58-like protein [n=8]; hypothetical protein [n=4]; hyaluronidase [n=1]; host specificity protein [n=1]; tail protein [n=1]; PblB [n=1]; putative endopeptidase [n=1]; tail fiber PblB-like protein [n=1];
VOG4772	pVOG	3	Structure&Lysis	N-acetylmuramoyl-L-alanine amidase [n=3]; mannosyl-glycoprotein endo-beta-N-acetylglucosamidase protein [n=2]; mannosyl-glycoprotein endo-beta-N-acetylglucosamidase [n=2]; P5 [n=1]; putative muramidase [n=1]; putative lysozyme [n=1]; glucosaminidase /N-acetylmuramoyl-L-alanine amidase [n=1]; mannosyl-glycoprotein endo-beta-N-acetlyglucosamidase [n=1]; glucosaminidase [n=1]; putative lytic enzyme [n=1]; hypothetical protein [n=1]; putative mannosyl-glycoprotein endo-beta-N-acetylglucosamidase [n=1]; lysin [n=1]; gp217 [n=1]; predicted amidase [n=1]; putative N-acetylmuramoyl-L-alanine amidase [n=1];
VOG4783	pVOG	3	Structure&Lysis	hypothetical protein [n=4]; structural protein [n=3]; putative tail accessory fiber/neck passage structure [n=2]; unknown [n=1]; receptor binding protein [n=1]; minor structural protein 5 [n=1]; tail-host specificity protein [n=1]; putative base plate protein [n=1]; minor structural protein [n=1]; putative phage tail structural protein [n=1]; putative tail protein [n=1];
VOG4828	pVOG	3	Structure&Lysis	hypothetical protein [n=3]; minor structural protein [n=2]; putative structural protein [n=1]; putative phage structural protein [n=1];
VOG4832	pVOG	3	Structure&Lysis	long tail fiber distal subunit [n=3]; putative tail fiber protein [n=2]; gp37 long tail fiber, distal subunit [n=1]; gp37 long tail fiber distal subunit [n=1];
VOG4848	pVOG	3	Structure&Lysis	No annotation provided [n=1]; phage tail fiber [n=1]; phage minor structural protein [n=1]; probably distal tail fiber protein [n=1]; hypothetical protein [n=1];
VOG4849	pVOG	3	Structure&Lysis	No annotation provided [n=4]; gp58-like protein [n=1];
VOG4850	pVOG	3	Structure&Lysis	lysin [n=2]; orf31 [n=1]; hypothetical protein [n=1];
VOG4884	pVOG	3	Structure&Lysis	distal tail protein [n=13]; structural protein [n=2]; hypothetical protein [n=2]; putative fiber protein [n=1];
VOG4968	pVOG	3	Structure&Lysis	virion structural protein [n=8];
VOG4969	pVOG	3	Structure&Lysis	hypothetical protein [n=5]; short tail fiber [n=2]; putative short tail fiber [n=1];
VOG4985	pVOG	3	Structure&Lysis	putative minor structural protein [n=3]; minor tail protein [n=2]; putative tail protein [n=1]; putative minor tail protein; contains lysozyme and Chap domain [n=1];
VOG5008	pVOG	3	Structure&Lysis	glycerophosphoryl diesterphosphodiesterase [n=4]; putative glycerophosphoryl diester phosphodiesterase [n=2];
VOG5042	pVOG	3	Structure&Lysis	hypothetical protein [n=2]; hypothetical phage-related protein [n=1]; YomG [n=1];
VOG5372	pVOG	3	Structure&Lysis	neck passage structure protein [n=17]; hypothetical protein [n=1];
VOG5862	pVOG	3	Structure&Lysis	putative short tail fiber [n=5]; short tail fiber [n=2]; putative short tail fibre [n=1]; hypothetical protein [n=1]; short tail fiber protein [n=1];
VOG6551	pVOG	3	Structure&Lysis	lysozyme [n=3]; hypothetical protein [n=2]; No annotation provided [n=1]; Hypothetical-Protein [n=1];
VOG6568	pVOG	3	Structure&Lysis	putative tail fiber protein [n=3]; tail fiber protein [n=2]; hypothetical protein [n=2];
VOG7243	pVOG	3	Structure&Lysis	tail fiber protein [n=2]; phage tail collar domain-containing protein [n=1]; tail fiber [n=1]; phage tail fiber protein [n=1]; putative tail fiber protein [n=1];
VOG7402	pVOG	3	Structure&Lysis	hypothetical protein [n=2]; tail fiber protein [n=1]; tail fiber [n=1]; putative long tail fiber protein [n=1]; No annotation provided [n=1];
VOG7440	pVOG	3	Structure&Lysis	long tail fiber distal subunit adhesine [n=1]; No annotation provided [n=1]; gp35, bacteriophage protein [n=1]; phage tail fiber protein [n=1]; putative phage tail fiber protein [n=1];
VOG8134	pVOG	3	Structure&Lysis	putative tail fiber protein 1 [n=3]; Ig-like domain-containing protein [n=1]; hypothetical protein [n=1];
VOG8868	pVOG	3	Structure&Lysis	major tail protein extension [n=4];
VOG9196	pVOG	3	Structure&Lysis	No annotation provided [n=1]; Tail fiber protein Sc [n=1]; putative tail fiber protein [n=1]; tail fiber protein [n=1];
VOG9237	pVOG	3	Structure&Lysis	tail fiber protein [n=1]; phage tail fibers [n=1]; YadA domain-containing protein [n=1]; putative phage tail protein [n=1];
VOG9244	pVOG	3	Structure&Lysis	putative tail protein [n=2]; tail protein [n=1]; hypothetical protein [n=1];
VOG9502	pVOG	3	Structure&Lysis	putative lysin [n=1]; lysin [n=1]; putative phage lysin [n=1];
TIGR02308	TIGR	4	DNA_metabolism,Regulation&Recombination	RNA ligase, T4 RnlA family
VOG0156	pVOG	4	DNA_metabolism,Regulation&Recombination	serine/threonine protein phosphatase [n=22]; putative serine/threonine protein phosphatase [n=16]; NinI protein [n=11]; hypothetical protein [n=7]; putative Ser/Thr protein phosphatase [n=5]; calcineurin-like phosphoesterase [n=4]; No annotation provided [n=3]; metallophosphoesterase [n=3]; putative metallophosphoesterase [n=2]; Ppp [n=2]; putative protein phosphatase [n=2]; phosphatase [n=2]; metallophosphatase [n=1]; serine/threonine phosphatase [n=1]; phosphoprotein phosphatase [n=1]; Serine/threonine protein phosphatase [n=1]; putative protein metallophosphatase [n=1]; serine/threonine protein phosphatase 1 [n=1]; gp123 [n=1]; serine/threonine-protein phosphatase [n=1]; gene 58 protein [n=1]; Putative metallophosphoesterase [n=1]; gp135 [n=1]; serine/threonine-protein phosphatase 1 [n=1]; serine threonine protein phosphatase I [n=1]; serine/threonine protein phosphatase, putative [n=1]; phage protein phosphatase [n=1]; calcineurin-like phosphoesterase family protein [n=1]; Serine/threonine-protein phosphatase [n=1]; diadenosine tetraphosphatase [n=1]; serine threonine protein phosphatase [n=1]; putative serine/threonine protein phosphatase 2 [n=1]; methallophosphoesterase [n=1]; p047 [n=1]; Phi92_gp049 [n=1]; Ren exclusion protein [n=1]; gp28 [n=1]; putative serine/threonine-protein phosphatase 1 [n=1];
VOG10540	pVOG	4	DNA_metabolism,Regulation&Recombination	hypothetical protein [n=3];
VOG1606	pVOG	4	DNA_metabolism,Regulation&Recombination	hypothetical protein [n=73]; metallophosphoesterase [n=39]; phosphoesterase [n=20]; RDF protein [n=12]; gp52 [n=9]; gp51 [n=7]; gp58 [n=6]; constituent protein [n=6]; gp53 [n=5]; gp54 [n=5]; gp55 [n=5]; gp50 [n=5]; metallophosphoesterase RDF [n=4]; recombination directionality factor [n=4]; gp48 [n=3]; gp49 [n=2]; gp47 [n=2]; No annotation provided [n=2]; gp57 [n=2]; serine/threonine phosphatase [n=2]; gp56 [n=2]; metallophophoesterase [n=1]; RDF/NrdC protein [n=1]; putative metallophosphatase [n=1]; putative phosphoesterase [n=1]; gp59 [n=1]; excisionase [n=1]; gp46 [n=1]; phosphatase 2a-like protein [n=1]; putative phosphodiestherase [n=1]; calcineurin-like phosphoesterase family protein [n=1]; NrdC [n=1]; gp23 [n=1]; calcineurin-like phosphoesterase [n=1]; metallo-dependent phosphoesterase [n=1]; metallophosphatase [n=1]; metallophsphatase [n=1]; DNA binding domain protein [n=1]; protein phosphatase 2a-like protein [n=1]; 22 [n=1];
VOG2575	pVOG	4	DNA_metabolism,Regulation&Recombination	metallophosphoesterase [n=6]; hypothetical protein [n=5]; gp47 [n=2]; gp46 [n=2]; phosphoesterase [n=2]; gp159 [n=1]; esterase [n=1]; putative metallophosphatase [n=1]; gp45 [n=1]; gp174 [n=1]; Ser/Thr phosphatase [n=1]; gp255 [n=1]; gp146 [n=1];
VOG3241	pVOG	4	DNA_metabolism,Regulation&Recombination	Ser/Thr protein phosphatase family protein [n=5]; metallophosphoesterase [n=3]; hypothetical protein [n=3]; gp348 [n=1]; putative phosphatase [n=1]; Ser/Thr phosphatase protein [n=1]; calcineurin-like phosphoesterase [n=1]; Metallophosphoesterase [n=1]; putative protein metallo-phosphoesterase [n=1]; calcineurin-like phosphoesterase superfamily domain protein [n=1]; phosphoesterase [n=1];
VOG4570	pVOG	4	DNA_metabolism,Regulation&Recombination	hypothetical protein [n=215]; putative DNA repair nuclease [n=12]; DNA polymerase I [n=10]; gp35 [n=7]; putative DNA repair exonuclease [n=6]; DNA polymerase [n=5]; putative DNA polymerase [n=5]; DNA polymerase II small subunit [n=5]; metallophosphatase [n=5]; metal-dependent hydrolase [n=4]; putative metallo-dependent phosphatase 2 [n=4]; DNA repair exonuclease [n=4]; phosphoesterase [n=4]; gp36 [n=4]; metallophosphoesterase domain containing protein [n=4]; metallophosphoesterase domain-containing protein [n=4]; putative DNA polymerase 1 [n=3]; putative metallophosphatase [n=3]; putative oxidoreductase [n=3]; endonuclease subunit [n=2]; YonJ-like protein [n=2]; GcrA cell cycle regulator [n=2]; metallophosphoesterase [n=2]; Calcineurin-like phosphoesterase superfamily domain protein [n=2]; Gp27 [n=2]; putative metal-dependent hydrolase [n=2]; gp163 [n=1]; gp166 [n=1]; similar to YonJ [n=1]; exonuclease [n=1]; HTH domain protein [n=1]; recombination nuclease [n=1]; hypothetical protein RDJLphi1_gp04 [n=1]; putative prophage protein [n=1]; gp80 [n=1]; gp58 [n=1]; gp165 [n=1]; gp12 [n=1]; putative metallo-dependent phosphatase [n=1]; putative DNA polymerase II small subunit [n=1]; DNA PolI-like protein [n=1]; metallo-dependent phosphatase [n=1]; p044 [n=1]; phosphatase [n=1]; putative recombination endonuclease subunit protein [n=1]; recombination exonuclease [n=1]; prophage protein [n=1]; Mre11 nuclease [n=1]; gp148 [n=1]; gp151 [n=1]; gp175 [n=1]; gp176 [n=1]; putative phosphoesterase [n=1]; gp27 [n=1]; gp157 [n=1]; gp113 [n=1]; ORF020 Staphylococcus phi-Twort-like protein [n=1]; gp66 [n=1]; putative serine/threonine protein phosphatase [n=1]; putative metallophosphoesterase [n=1]; No annotation provided [n=1]; ORF020 [n=1]; ABC transport-like domain protein [n=1]; conserved hypothetical protein [n=1];
VOG4575	pVOG	4	DNA_metabolism,Regulation&Recombination	recombination endonuclease subunit [n=63]; recombination endonuclease [n=45]; hypothetical protein [n=32]; endonuclease subunit [n=30]; gp47 recombination endonuclease subunit [n=15]; putative exonuclease [n=11]; recombination-related endonuclease [n=11]; recombination protein subunit [n=9]; exonuclease [n=8]; putative recombination endonuclease subunit D12 [n=7]; Calcineurin-like phosphoesterase superfamily domain protein [n=6]; putative recombination endonuclease subunit [n=6]; exonuclease II [n=5]; putative nuclease SbcCD D subunit [n=5]; putative exonuclease II [n=4]; recombination exonuclease [n=3]; phosphoesterase [n=3]; phage recombination-related endonuclease Gp47 [n=3]; gp47 recombination endonuclease [n=3]; putative exonuclease 2 [n=3]; putative recombination exonuclease [n=3]; putative exonuclease SbcCD D subunit [n=2]; calcineurin-like phosphoesterase superfamily domain protein [n=2]; putative DNA repair exonuclease [n=2]; No annotation provided [n=2]; metallophosphatase [n=2]; exonuclease subunit 1 [n=2]; putative recombination endonuclease, subunit D12 [n=2]; recombination protein [n=2]; putative recombination protein subunit [n=2]; putative DNA repair exonuclease protein, subunit 1 [n=1]; putative recombination subunit D12 [n=1]; gp70 [n=1]; recombination endonuclease subunit [Enterobacteria phage vB_EcoM_ACG-C40] [n=1]; RncA [n=1]; phosphatase [n=1]; metallophosphoesterase [n=1]; gp47 endonuclease subunit [n=1]; recombination-related endonuclease II [n=1]; ORF065 [n=1]; gp21.3 [n=1]; nuclease SbcCD, D subunit [n=1]; ORF027 [n=1]; Putative recombination endonuclease subunit [n=1]; recombination endonuclease like protein [n=1]; exonuclease subunit D [n=1]; putative SbcD-type recombination nuclease [n=1]; recombination/repair endonuclease subunit [n=1]; recombination endonucelase Gp47 [n=1]; putative endonuclease [n=1]; recombination endonuclease sunbunit [n=1]; putative recombination endonuclease [n=1]; nuclease SbcCD subunit D [n=1]; putative endonuclease gp47 [n=1]; putative recombination endonuclease subunit [Shigella phage Shfl2] [n=1]; gp116 [n=1]; endonuclease [n=1]; putative SbcD [n=1]; putative metaldependent exonuclease [n=1]; SbcD type exonuclease [n=1]; recombination nuclease [n=1]; Gp47 recombination protein subunit [n=1]; putative exonuclease subunit 1 [n=1]; DNA repair exonuclease [n=1]; gp356 [n=1]; nuclease SbcCD subunit D-like protein [n=1]; gp47 [n=1]; gp48 [n=1]; phage recombination-related endonuclease subunit [n=1]; putative endonuclease subunit [n=1];
VOG4679	pVOG	4	DNA_metabolism,Regulation&Recombination	hypothetical protein [n=3]; ORF008 [n=1]; putative 2,3-cyclic nucleotide 3-phosphodiesterase (putative) [n=1]; RNA ligase [n=1]; putative protein phosphatase [n=1]; gp147 [n=1];
VOG4698	pVOG	4	DNA_metabolism,Regulation&Recombination	RNA ligase [n=41]; RNA ligase 1 and tail fiber attachment catalyst [n=31]; RNA ligase A [n=28]; hypothetical protein [n=13]; RnlA RNA ligase 1 and tail fiber attachment catalyst [n=9]; putative RNA ligase/tail attachment protein [n=7]; RNA ligase 1 and tail attachment protein [n=6]; putative RNA ligase 1 and tail attachment protein [n=3]; No annotation provided [n=3]; putative RNA ligase [n=3]; RNA ligase 1 [n=3]; Probable phage RNA ligase [n=2]; putative RNA ligase 1 and tail fiber attachment catalyst [n=2]; putative RNA ligase and tail attachment protein [n=2]; Phi92_gp096 [n=1]; RNA ligase 1 and tail fiber attachment catalyst [Escherichia phage e11/2] [n=1]; RnlA [n=1]; RNA ligase, phage-associated #T4-like RnlA #T4 GC1653 [n=1]; putative RnlA RNA ligase and tail fiber attachment catalyst [n=1]; putative RNA ligase 1/tail attachment protein [n=1]; tail fiber attachment and RNA ligase [n=1]; RNA ligase I tail fiber attachment [n=1]; metallophosphoesterase [n=1]; gp265 [n=1]; RnlA RNA ligase [n=1]; putative RNA ligase A [n=1]; Putative RNA ligase 1 and tail fiber attachment catalyst; RnlA [n=1]; RNA ligase and tail attachment protein [n=1]; putative RNA ligase/RNA repair [n=1]; similar to RnlA RNA ligase 1 and tail fiber attachment catalyst [n=1]; putative RNA ligase and tail attachment protein [Escherichia phage vB_EcoM_FFH2] [n=1]; split RnlA RNA ligase 1 and tail fiber attachment catalyst [n=1]; RNA ligase 1 and tail fiber attachment catalyst [Escherichia phage wV7] [n=1]; RnlA RNA ligase 1 [n=1]; rnlA; RNA ligase [n=1]; putative RNA ligase I and tail attachment protein [n=1];
VOG9929	pVOG	4	DNA_metabolism,Regulation&Recombination	hypothetical protein [n=2]; hypothetical protein RDJLphi1_gp05 [n=1];
PF07083	PFAM	5	Unknown	Protein_of_unknown_function_(DUF1351)
VOG0623	pVOG	5	Unknown	hypothetical protein [n=18]; TolA protein [n=2]; gene 33 protein [n=1]; major outer membrane lipoprotein [n=1]; Hypothetical protein [n=1]; gp77 putative tail-fiber protein [n=1]; anti-toxin for Gam [n=1]; Orf53 [n=1];
VOG0685	pVOG	5	Unknown	hypothetical protein [n=28]; DUF1351 domain protein [n=6]; unknown [n=4]; DUF1351 protein [n=2]; ORF8 [n=1]; gp29 [n=1]; putative replication protein [n=1]; putative DNA-binding protein [n=1]; phage protein [n=1]; prophage protein [n=1]; gp31 [n=1];
VOG1962	pVOG	5	Unknown	hypothetical protein [n=72]; host recBCD nuclease inhibitor [n=7]; No annotation provided [n=4]; inihibitor of recBCD nuclease [n=3]; RB32ORF081c hypothetical protein [n=2]; gp95 [n=1]; conserved hypothetical protein [n=1]; gp21.6 [n=1]; hypothetical protein ACG-C40_0081 [Enterobacteria phage vB_EcoM_ACG-C40] [n=1]; putative host recBCD nuclease inhibitor [n=1]; gp5.9 [n=1]; RB69ORF091c hypothetical protein [n=1];
VOG4834	pVOG	5	Unknown	hypothetical protein [n=3];
VOG5021	pVOG	5	Unknown	hypothetical protein [n=6];
VOG5123	pVOG	5	Unknown	hypothetical protein [n=2]; RB69ORF092c hypothetical protein [n=1];
VOG7885	pVOG	5	Unknown	hypothetical protein [n=5];
VOG8280	pVOG	5	Unknown	hypothetical protein [n=2]; No annotation provided [n=2]; gp58 [n=1];
VOG8512	pVOG	5	Unknown	hypothetical protein [n=4];
VOG9676	pVOG	5	Unknown	hypothetical protein [n=3];
PF08813	PFAM	6	Structure	Phage_tail_tube_protein,_TTP
PF16460	PFAM	6	Structure	Phage_tail_tube,_TTP,_lambda-like
PF16461	PFAM	6	Structure	Lambda_phage_tail_tube_protein,_TTP
VOG10916	pVOG	6	Structure	gp14 [n=1]; outer capsid-like protein [n=1]; hypothetical protein [n=1];
VOG2120	pVOG	6	Structure	putative major tail protein [n=14]; hypothetical protein [n=12]; major tail protein [n=10]; tail protein [n=2]; Phage tail protein [n=2]; tail protein/depolymerase [n=1]; TsbA [n=1]; P12 [n=1]; conserved phage protein [n=1]; p14 [n=1]; phage tail protein [n=1]; gp44 [n=1]; tail fiber protein [n=1]; gp14 [n=1]; putative phage major tail protein [n=1];
VOG3427	pVOG	6	Structure	major tail subunit [n=4]; putative major tail protein [n=2]; major tail protein [n=1]; structural protein [n=1];
VOG4634	pVOG	6	Structure	major tail subunit [n=9]; tail_3 domain protein [n=7]; putative major tail protein [n=4]; putative tail protein [n=2]; hypothetical protein [n=2]; putative phage tail protein [n=2]; putative major tail subunit [n=2]; tail protein [n=2]; tail fiber (whisker) protein [n=1]; gp14.1 [n=1]; gp14 [n=1]; gp11 [n=1]; phage major tail subunit [n=1]; Ig-like phage tail protein [n=1]; putative tail fibre [n=1]; gp12 [n=1]; major tail protein [n=1]; putative tail fiber [n=1]; gp14.2 [n=1]; gp70 [n=1]; tail fiber [n=1]; major tail subunit gp10 [n=1]; putative major tail subunit protein [n=1];
VOG5207	pVOG	6	Structure	hypothetical protein [n=31];
PF05065	PFAM	7	Structure	Phage_capsid_family_
PF05125	PFAM	7	Structure	Phage_major_capsid_protein,_P2_family_
PF06673	PFAM	7	Structure	Lactococcus_lactis_bacteriophage_major_capsid_protein
TIGR01551	TIGR	7	Structure	phage major capsid protein, P2 family
TIGR01554	TIGR	7	Structure	phage major capsid protein, HK97 family
VOG0749	pVOG	7	Structure	unknown [n=4]; hypothetical protein [n=3]; VHS1053 protein [n=1]; capsid protein [n=1]; capsid protein gpE [n=1]; major capsid protein [n=1]; putative capsid protein [n=1]; structural protein [n=1];
VOG0764	pVOG	7	Structure	capsid protein [n=14]; major capsid protein [n=12]; major capsid protein N [n=7]; gp2, phage major capsid protein, P2 family [n=2]; hypothetical protein [n=1]; gp33 [n=1]; gp40 [n=1]; No annotation provided [n=1]; phage major capsid protein precursor [n=1]; phage major capsid protein [n=1]; gpN [n=1]; major capsid protein precursor [n=1]; N capsid protein [n=1]; gp39 [n=1]; phage major capsid protein, P2 family [n=1];
VOG10941	pVOG	7	Structure	hypothetical protein [n=1]; putative minor structural protein [n=1]; putative structural protein [n=1];
VOG1319	pVOG	7	Structure	major head protein [n=2]; hypothetical protein [n=2]; conserved hypothetical protein [n=1]; putative capsid protein [n=1]; capsid protein [n=1]; head protein [n=1]; ORF011 [n=1];
VOG4553	pVOG	7	Structure	major capsid protein [n=201]; major head protein [n=58]; capsid protein [n=44]; coat protein [n=27]; gp15 [n=23]; putative major head protein [n=22]; putative major capsid protein [n=20]; gp13 [n=20]; putative capsid protein [n=19]; gp7 [n=15]; major capsid subunit [n=14]; major head subunit [n=13]; phage major capsid protein [n=13]; gp17 [n=13]; hypothetical protein [n=13]; gp14 [n=11]; gp16 [n=10]; major head protein precursor [n=10]; putative capsid [n=8]; gp19 [n=7]; head protein [n=7]; gp12 [n=6]; gp6 [n=5]; capsid [n=5]; gp11 [n=4]; structural protein [n=4]; phage capsid protein [n=4]; major capsid-like protein [n=4]; major structural protein [n=3]; Capsid [n=3]; putative phage capsid protein [n=3]; ORF011 [n=3]; phage major capsid protein, HK97 family [n=3]; major capsid protein a [n=3]; Gp6 [n=2]; gp36 [n=2]; putative phage capsid family [n=2]; gp18 [n=2]; major capsid S [n=2]; HK97 family phage major capsid protein [n=2]; main capsid protein [n=2]; putative major capsid protein A [n=2]; Phage capsid family protein [n=2]; major capsid protein b [n=2]; putative phage capsid [n=2]; ORF009 [n=2]; major capsid protein, HK97 family [n=2]; putative head protein [n=2]; major capsid L [n=2]; gp10 [n=2]; HK97 family major capsid protein [n=2]; major capsid protein precursor [n=2]; ORF010 [n=2]; Major Capsid [n=1]; 77ORF006 [n=1]; P06 [n=1]; phage major head capsid protein [n=1]; putative phage-related protein [n=1]; putative major head protein/prohead protease [n=1]; Phage major capsid protein [n=1]; major capsid protein gp5 [n=1]; major capsid protein putative [n=1]; protease-scaffold-major head protein [n=1]; head protein; major capsid subunit precursor [n=1]; phage major head protein [n=1]; putative prohead protease [n=1]; minor capsid protein [n=1]; putative capsid structural protein [n=1]; putative major capsid [n=1]; major capsid head protein precursor [n=1]; major head precursor [n=1]; putative phage major capsid protein [n=1]; p005b [n=1]; MHP [n=1]; major capsid subunit precursor [n=1]; p005a [n=1]; capsid family protein [n=1]; p09 [n=1]; protease [n=1]; gp5 [n=1]; major capsid [n=1]; putative head structural protein [n=1]; Putative head structural protein [n=1]; Putative major head protein [n=1]; Structural protein [n=1]; gp6, major capsid head protein [n=1]; major head protein Gp17. [n=1]; major capsid subunit gp9 [n=1]; gp6, major capsid protein [n=1]; MPL-7201 [n=1]; major coat protein [n=1]; capsid major subunit [n=1]; Cps [n=1]; ORF013 [n=1]; capsid domain protein [n=1]; gp41 [n=1]; putative major capsid protein and peptidase U35 [n=1]; gp39 [n=1]; phage major capsid [n=1]; gp40 [n=1]; major head subunit precursor [n=1]; Major capsid protein precursor [n=1]; gp76 [n=1];
VOG4572	pVOG	7	Structure	major capsid protein [n=107]; capsid protein [n=35]; hypothetical protein [n=28]; putative major capsid protein [n=21]; gp6 [n=19]; putative capsid protein [n=18]; capsid and scaffold protein [n=11]; coat protein [n=10]; minor capsid protein [n=7]; major capsid-like protein [n=7]; gp8 [n=4]; P22 coat protein [n=4]; predicted major capsid protein [n=3]; main capsid protein [n=3]; major capsid protein 10A [n=3]; putative coat protein [n=3]; gp10A [n=3]; CBM_5_12 domain protein [n=2]; putative major capsid [n=2]; predicted minor capsid protein [n=2]; Capsid protein [n=2]; putative phage major capsid protein [n=2]; Capsid [n=2]; putative major capsid-like protein [n=2]; Phage capsid and scaffold [n=2]; Cps [n=2]; carbohydrate binding domain protein [n=1]; major head protein [n=1]; P22 coat protein 5 [n=1]; predicted phage capsid protein [n=1]; phage major head protein [n=1]; phage coat protein gp6 [n=1]; putative major head protein [n=1]; No annotation provided [n=1]; phage capsid and scaffold protein [n=1]; gp18 [n=1]; putative capsid coat protein [n=1]; gp30 [n=1]; P22 coat-protein 5 family protein [n=1]; p22 coat protein [n=1]; gp10a [n=1]; 31 [n=1]; gp27 [n=1]; head protein [n=1]; major/minor capsid protein [n=1]; ORF012 [n=1]; T7-like capsid protein [n=1]; gp22 [n=1]; putative main capsid protein [n=1]; minor capsid protein 10B [n=1]; PfWMP4_37 [n=1]; phage capsid protein [n=1]; Gp5 [n=1]; predicted minor capside protein; predicted translation by a-1 internal frameshift converts CR44b_39 in CR44b_40 [n=1]; ORF011 [n=1]; major capsid [n=1]; gp7 [n=1]; putative minor capsid protein [n=1]; Gp6-like protein [n=1]; Coat protein [n=1]; Gp7 [n=1]; hypothetical protein ORF044 [n=1]; virion structural protei [n=1]; major capsid protein gp34 [n=1]; conserved phage protein [n=1]; putative carbohydrate binding domain protein [n=1]; gene 5 protein [n=1];
VOG4601	pVOG	7	Structure	major capsid protein [n=37]; putative structural protein [n=31]; hypothetical protein [n=17]; putative major capsid protein [n=11]; capsid & capsid maturation protease [n=4]; minor structural protein [n=3]; putative minor structural protein [n=3]; prohead protease [n=2]; capsid protein [n=2]; putative capsid protein/putative protease [n=1]; major capsid (head) protein [n=1]; structural protein [n=1]; putative phage structural protein [n=1];
VOG4711	pVOG	7	Structure	major capsid protein [n=25]; hypothetical protein [n=15]; major head protein [n=8]; capsid protein [n=5]; ORF013 [n=4]; major capsid subunit [n=4]; putative major capsid protein [n=3]; gp6 [n=2]; ORF014 [n=2]; ORF015 [n=2]; major structural protein 4 [n=1]; MHP [n=1]; putative major head protein [n=1]; Cps [n=1]; capsid subunit [n=1]; putative phage major capsid protein [n=1]; similar to phage B1 major head protein [n=1]; gp9 [n=1]; Capsid [n=1]; Major Capsid [n=1]; putative main capsid protein [n=1]; gp6.1 [n=1]; putative structural protein [n=1];
VOG9563	pVOG	7	Structure	capsid and scaffold protein [n=3];
PF06085	PFAM	8	Lysis	Lipoprotein_Rz1_precursor
VOG0237	pVOG	8	Lysis	LysC [n=4]; outer membrane lipoprotein Rz1 [n=2]; lysis protein LysC [n=2]; hypothetical protein [n=2]; gp43, LysC [n=1]; Mlp [n=1]; P2 LysC-like protein [n=1]; Upf62.4 [n=1]; gp25 [n=1]; gp31 [n=1]; putative host lysis-related protein [n=1]; gp12 [n=1]; protein LysC [n=1]; gp41, LysC [n=1];
VOG0300	pVOG	8	Lysis	Rz1 protein [n=6]; Rz1 protein precursor [n=3]; Rz1 [n=3]; outer membrane lipoprotein Rz1 [n=1]; Rz1 (o-spanin) [n=1]; lysis protein Rz1 [n=1]; lipoprotein precursor [n=1]; gp78 [n=1]; putative lipoprotein Rz1 precursor [n=1]; outer membrane lipoprotein Rz1 precursor [n=1]; hypothetical protein [n=1]; gene 64 protein [n=1];
VOG10951	pVOG	8	Lysis	o-spanin [n=1]; ORF44 [n=1]; Rz1 [n=1];
VOG2832	pVOG	8	Lysis	hypothetical protein [n=8]; gp71 [n=1]; gp61 [n=1]; gp69 [n=1]; gp74 [n=1];
VOG4955	pVOG	8	Lysis	lytic protein Rz1 [n=4]; gp73 [n=2]; hypothetical protein [n=2]; putative lytic protein Rz1 [n=1];
PF04233	PFAM	9	Packaging,Injection&Assembly	Phage_Mu_protein_F_like_protein
PF04860	PFAM	9	Packaging,Injection&Assembly	Phage_portal_protein
PF06074	PFAM	9	Packaging,Injection&Assembly	Protein_of_unknown_function_(DUF935)
PF06152	PFAM	9	Packaging,Injection&Assembly	Phage_minor_capsid_protein_2
TIGR01537	TIGR	9	Packaging,Injection&Assembly	phage portal protein, HK97 family
TIGR01540	TIGR	9	Packaging,Injection&Assembly	phage portal protein, PBSX family
TIGR01641	TIGR	9	Packaging,Injection&Assembly	phage head morphogenesis protein, SPP1 gp7
VOG0692	pVOG	9	Packaging,Injection&Assembly	minor capsid protein [n=7]; hypothetical protein [n=5]; putative minor capsid protein [n=3]; gp4 [n=3]; gp4-like protein [n=2]; Minor capsid protein [n=2]; phage capsid protein [n=1]; min_cap2 domain protein [n=1]; putative phage minor capsid protein [n=1]; phage minor capsid protein 2 [n=1]; putative head assembly protein [n=1]; putative phage minor capsid protein 2 [n=1];
VOG10453	pVOG	9	Packaging,Injection&Assembly	gpF-like protein [n=2]; head assembly [n=1];
VOG10995	pVOG	9	Packaging,Injection&Assembly	head morphogenesis protein [n=2]; phage Mu protein F-like protein [n=1];
VOG11034	pVOG	9	Packaging,Injection&Assembly	hypothetical protein [n=2]; portal [n=1];
VOG1356	pVOG	9	Packaging,Injection&Assembly	hypothetical protein [n=96]; portal protein [n=43]; putative portal protein [n=9]; No annotation provided [n=5]; structural protein [n=3]; DUF935-like protein [n=3]; PF06074 family protein [n=2]; gp3 [n=2]; virion protein [n=1]; portal [n=1]; hyphothetical protein [n=1]; putative structural protein [n=1]; gp29 [n=1]; hypothetical protein RDJLphi1_gp67 [n=1]; gp017 [n=1]; gp6 [n=1]; hypothetical protein [Escherichia phage vB_EcoM_FFH2] [n=1]; portal protein gp29 [n=1]; Mu gp29-like protein [n=1]; Phi92_gp120 [n=1];
VOG4556	pVOG	9	Packaging,Injection&Assembly	portal protein [n=269]; putative portal protein [n=111]; hypothetical protein [n=32]; phage portal protein [n=20]; portal vertex protein [n=14]; phage portal protein, HK97 family [n=11]; putative phage portal protein [n=7]; gp4 [n=7]; gp11 [n=7]; gp12 [n=4]; gp10 [n=4]; head portal protein [n=4]; No annotation provided [n=4]; putative head portal protein [n=3]; gp34 [n=3]; capsid packaging protein [n=3]; phage portal vertex protein [n=2]; gp83 [n=2]; gp9 [n=2]; phage portal putative structural protein [n=2]; capsid portal protein [n=2]; tail length tape-measure protein [n=2]; portal domain protein [n=2]; gp5, phage portal protein, pbsx family [n=2]; Phage portal protein [n=2]; gp3 [n=2]; gp8 [n=2]; bacteriophage portal protein [n=2]; gp3.1 [n=1]; hk97 family portal protein [n=1]; PBSX family portal protein [n=1]; gpQ [n=1]; p07 [n=1]; gp78 [n=1]; protease [n=1]; ORF009 [n=1]; structural protein [n=1]; P04 [n=1]; HK97 family phage portal protein [n=1]; 77ORF008 [n=1]; ORF011 [n=1]; gp13 [n=1]; ORF010 [n=1]; portal protein, HK97 family [n=1]; HK97 family portal protein [n=1]; portal [n=1]; gp3, phage portal protein [n=1]; gp42 [n=1]; Q portal vertex protein [n=1]; ORF012 [n=1]; phage portal protein, PBSX family [n=1]; Portal Protein [n=1]; ORF24 [n=1]; putative capsid portal protein [n=1]; portal-like protein [n=1]; gp43 [n=1]; gp36 [n=1]; p003 [n=1]; portal protein gp3 [n=1]; ORF008 [n=1]; Prt [n=1]; portal HK97 family [n=1]; gene transfer agent portal protein [n=1]; gp32 [n=1]; capsid maturation protease [n=1]; gp14 [n=1]; gp4, phage portal protein, HK97 family [n=1];
VOG4564	pVOG	9	Packaging,Injection&Assembly	hypothetical protein [n=79]; head morphogenesis protein [n=49]; putative head morphogenesis protein [n=33]; putative head protein [n=25]; minor head protein [n=22]; phage head morphogenesis protein [n=16]; putative minor head protein [n=13]; minor capsid protein [n=13]; No annotation provided [n=7]; phage minor capsid protein [n=7]; gp4 [n=6]; ORF011 [n=6]; capsid morphogenesis protein [n=6]; putative phage head protein [n=5]; phage head protein [n=5]; ORF012 [n=5]; putative head protein, SPP1 gp7 family [n=5]; head protein [n=5]; putative structural protein [n=4]; SPP1 family phage head morphogenesis protein [n=4]; putative minor capsid protein [n=4]; F-like head morphogenesis protein [n=4]; coat protein [n=4]; gp13 [n=3]; protein F-like protein [n=3]; putative head morphogenesis protein, SPP1 gp7 family [n=3]; putative phage head morphogenesis protein [n=3]; gp16 [n=3]; Mu gpF-like protein [n=2]; minor head protein-like protein [n=2]; phage putative head morphogenesis protein [n=2]; gp17 [n=2]; gp12 [n=2]; head morphogenesis domain protein [n=2]; ORF014 [n=2]; capsid [n=2]; morphogenesis protein [n=2]; phage Mu protein F-like protein [n=2]; minor head protein-like [n=1]; ORF33 [n=1]; putative head assembly protein [n=1]; gp20 [n=1]; putative head morphogenesis domain protein [n=1]; phage head morphogenesis [n=1]; gp25 putative head protein [n=1]; prohead protease [n=1]; AB1gp27 [n=1]; putative capsid morphogenesis protein [n=1]; ORF013 [n=1]; capsid and scaffold protein [n=1]; ORF009 [n=1]; hypothetical protein ORF015 [n=1]; head morphogenesis [n=1]; phage minor head protein [n=1]; gp7 [n=1]; putative phage minor head protein [n=1]; minor structural protein [n=1]; Phage minor capsid protein [n=1]; gp284 [n=1]; Pas6 [n=1]; putative capsid protein [n=1]; prohead assembly protein [n=1]; putative NAD-asparagine ribosyltransferase [n=1]; hypothetical protein ORF008 [n=1]; gpF-like protein [n=1]; prophage minor head protein [n=1]; MuF-like protein [n=1]; orf7 [n=1]; HmpH [n=1]; structural phage protein [n=1]; phi Mu50B-like protein [n=1]; gp6 [n=1]; gp27 [n=1]; head morphogenesis/minor structural protein [n=1]; similar to phage Spp1 gp7 (product required for head morphogenesis) [n=1]; hypothetical protein ORF018 [n=1]; phage head morphogeneisis protein [n=1]; gp18 [n=1];
VOG4604	pVOG	9	Packaging,Injection&Assembly	portal protein [n=41]; gp9 [n=29]; gp13 [n=7]; gp12 [n=6]; capsid morphogenesis protein [n=5]; hypothetical protein [n=5]; gp8 [n=3]; gp11 [n=3]; capsid maturation protease [n=3]; portal [n=2]; Pas7 [n=1]; gp10 [n=1]; MuF-like capsid morphogenesis protein [n=1]; putative capsid protein [n=1];
VOG4652	pVOG	9	Packaging,Injection&Assembly	virion morphogenesis protein [n=6]; hypothetical protein [n=4]; head morphogenesis protein [n=2]; putative virion morphogenesis protein [n=2]; putative morphogenesis protein [n=1]; virion morphogenesis late F orf [n=1]; virion morphogenesis [n=1]; F protein [n=1]; putative head morphogenesis protein [n=1]; phage Mu protein F-like protein [n=1]; gp4 [n=1]; gp30 [n=1]; protein F-like protein [n=1]; MuF [n=1]; MuF-like protein [n=1];
VOG4688	pVOG	9	Packaging,Injection&Assembly	unknown [n=4]; putative head morphogenesis protein [n=1]; minor capsid protein [n=1];
VOG4773	pVOG	9	Packaging,Injection&Assembly	capsid portal protein Q [n=7]; putative portal protein [n=5]; portal protein [n=3]; hypothetical protein [n=2]; VHS1104 protein [n=1]; portal vertex protein [n=1]; capsid portal protein [n=1]; capsid protein [n=1];
VOG5027	pVOG	9	Packaging,Injection&Assembly	head morphogeneis protein [n=1]; putative minor capsid morphogenesis protein [n=1]; structural protein [n=1]; putative head protein [n=1]; putative minor head protein [n=1];
VOG5180	pVOG	9	Packaging,Injection&Assembly	hypothetical protein [n=5]; phosphoesterase [n=5]; gp92 [n=3]; gp95 [n=3]; gp96 [n=3]; gp94 [n=3]; gp99 [n=1]; gp90 [n=1]; putative 2'-5' RNA ligase LigT [n=1]; gp102 [n=1]; gp93 [n=1]; gp89 [n=1]; gp98 [n=1]; gp84 [n=1]; gp88 [n=1]; gp97 [n=1]; RNA ligase [n=1];
VOG5604	pVOG	9	Packaging,Injection&Assembly	portal protein [n=11]; putative portal protein [n=2];
VOG7403	pVOG	9	Packaging,Injection&Assembly	putative portal protein [n=2]; No annotation provided [n=2]; hypothetical protein [n=1]; gp85 [n=1];
VOG7708	pVOG	9	Packaging,Injection&Assembly	hypothetical protein [n=5];
VOG7946	pVOG	9	Packaging,Injection&Assembly	Mu F-like capsid morphogenesis protein [n=2]; capsid morphogenesis protein [n=2]; hypothetical protein [n=1];
VOG9594	pVOG	9	Packaging,Injection&Assembly	hypothetical protein [n=3];
PF05869	PFAM	10	DNA_metabolism,Regulation&Recombination	DNA_N-6-adenine-methyltransferase_(Dam)
TIGR01712	TIGR	10	DNA_metabolism,Regulation&Recombination	phage N-6-adenine-methyltransferase
VOG0822	pVOG	10	DNA_metabolism,Regulation&Recombination	hypothetical protein [n=53]; DNA N-6-adenine-methyltransferase [n=18]; DNA methyltransferase [n=14]; putative DNA methyltransferase [n=13]; DNA methylase [n=12]; putative DNA methylase [n=8]; DNA adenine methyltransferase [n=6]; putative N-6-adenine-methyltransferase [n=5]; methyltransferase [n=5]; No annotation provided [n=5]; methylase [n=4]; DNA adenine methylase [n=4]; putative DNA N-6-adenine-methyltransferase [n=4]; putative DNA adenine methylase [n=4]; N-6-adenine-methyltransferase [n=3]; DNA N-6-adenine-methyltransferase (Dam) [n=3]; putative methyltransferase [n=2]; Dam [n=2]; conjugal transfer protein [n=2]; putative Dam methylase [n=2]; ORF032 [n=2]; sugar-phospahte nucleotidyltransferase [n=2]; DNA N-6-adenine methyltransferase [n=2]; Dam methylase [n=2]; DNA N-6-adenine methyltransferase Dam [n=1]; putative sugar-phospahte nucleotidyltransferase [n=1]; putative DNA N-6-adenine-methyltransferase Dam [n=1]; gp29 [n=1]; ORF034 [n=1]; putative DNA N-6-adenine methyltransferase [n=1]; p096 [n=1]; putative DNA-N-6 adenine methyltransferase [n=1]; putative ClpP ATP-dependent protease subunit [n=1]; putative DNA-methylase/DNA-methyltransferase [n=1]; dam [n=1]; putative methyltransferase subunit [n=1]; hypothetical DAM [n=1]; hypothetical phage protein (possible DNA methyltransferase) [n=1]; similar to DNA methylase [n=1]; DNA methylase domain protein [n=1]; DNA methyltransferase protein [n=1]; gp44 [n=1]; Phi92_gp056 [n=1]; putative DNA N-6-adenine-methyltransferase (Dam) [n=1]; Gp62 [n=1]; putative DNA modification methylase [n=1]; DNA adenine-methylase [n=1]; hypothetical protein [Escherichia phage vB_EcoM_FFH2] [n=1];
VOG10554	pVOG	10	DNA_metabolism,Regulation&Recombination	hypothetical protein [n=3];
VOG2117	pVOG	10	DNA_metabolism,Regulation&Recombination	hypothetical protein [n=17]; No annotation provided [n=4]; conserved hypothetical protein [n=1];
VOG3099	pVOG	10	DNA_metabolism,Regulation&Recombination	hypothetical protein [n=20]; phage associated protein [n=1]; unknown structural protein [n=1]; gp148 [n=1];
VOG3801	pVOG	10	DNA_metabolism,Regulation&Recombination	hypothetical protein [n=10]; putative methyltransferase [n=5]; methyltransferase [n=3]; radical SAM protein [n=2]; DNA methyltransferase [n=1];
VOG5036	pVOG	10	DNA_metabolism,Regulation&Recombination	DarB-like antirestriction protein [n=3]; multidomain (soluble lytic transglycosylase/helicase/methylase) protein [n=1]; putative DNA methylase [n=1];
VOG5083	pVOG	10	DNA_metabolism,Regulation&Recombination	DarB [n=2]; putative DNA adenine methyltransferase and helicase, darB [n=1];
VOG5698	pVOG	10	DNA_metabolism,Regulation&Recombination	putative DNA N6-adenine methyltransferase [n=6]; hypothetical protein [n=4]; putative DNA N6-adenine methyltransferase [Escherichia phage 2 JES-2013] [n=1]; DNA methyltransferase [n=1];
VOG8653	pVOG	10	DNA_metabolism,Regulation&Recombination	putative DNA modification methylase [n=2]; DNA restriction methylase [n=1]; putative methylase [n=1];
VOG9492	pVOG	10	DNA_metabolism,Regulation&Recombination	hypothetical protein [n=2]; structural protein [n=1];
TIGR02219	TIGR	11	Lysis	putative phage cell wall peptidase, NlpC/P60
VOG0850	pVOG	11	Lysis	tail protein [n=20]; minor tail protein [n=16]; putative minor tail protein [n=11]; tail assembly protein [n=10]; hypothetical protein [n=9]; minor tail protein K [n=9]; tail component protein [n=3]; phage tail assembly protein [n=3]; gp19 [n=3]; tail assembly protein K [n=2]; NlpC/P60 family protein [n=2]; bacteriophage tail tip assembly protein; Lambda gpK homolog [n=2]; putative tail assembly protein [n=2]; tail component [n=2]; hypothetical GP19 [n=1]; putative tail component protein [n=1]; tail component protein gp17 [n=1]; gp64 [n=1]; gp20 [n=1]; tail component K [n=1]; putative phage tail protein [n=1]; gp48 [n=1]; putative tail protein [n=1]; minor tail protein K-like protein [n=1]; putative bacteriophage tail assembly protein; Lambda gpK homolog [n=1]; putative phage minor tail protein [n=1]; tail fiber component [n=1]; gp27 [n=1]; Gp19 [n=1]; Gp18 [n=1]; putative tail fiber component [n=1]; tail tip assembly protein [n=1]; gp36 [n=1]; tail fiber cell wall hydrolase [n=1]; putative tail assembly protein K [n=1]; gp18 [n=1];
VOG1540	pVOG	11	Lysis	hypothetical protein [n=23]; putative phage minor tail protein [n=1]; peptidoglycan hydrolase/transglycosylase [n=1]; P19 [n=1]; p21 [n=1]; No annotation provided [n=1];
VOG3179	pVOG	11	Lysis	hypothetical protein [n=15]; putative NlpC/P60 family cell wall peptidase [n=6]; tail assembly protein [n=2]; No annotation provided [n=1]; possible tail assembly protein [n=1]; BcepGomrgp21 [n=1]; putative tail structure protein [n=1]; endopeptidase [n=1]; putative tail assembly protein [n=1]; putative NlpC/P60 hydrolase family protein [n=1];
VOG4774	pVOG	11	Lysis	gp11 [n=6]; hypothetical protein [n=3]; gp10 [n=2]; protease [n=1]; major capsid protein [n=1]; gp16 [n=1]; gp19 [n=1]; head maturation protease [n=1]; gp17 [n=1]; gp15 [n=1];
VOG5024	pVOG	11	Lysis	tail assembly protein [n=2]; gp11 [n=1]; tail component protein [n=1]; minor tail protein [n=1]; tail protein [n=1];
VOG6331	pVOG	11	Lysis	cell wall peptidase [n=3]; peptidase [n=2]; cell wall-associated hydrolase [n=1]; hydrolase [n=1]; phage cell wall peptidase [n=1];
TIGR01630	TIGR	12	DNA_metabolism,Regulation&Recombination	phage uncharacterized protein, C-terminal domain
TIGR03033	TIGR	12	DNA_metabolism,Regulation&Recombination	putative phage-type endonuclease
VOG0186	pVOG	12	DNA_metabolism,Regulation&Recombination	hypothetical protein [n=14]; exodeoxyribonuclease VIII [n=1]; Orf13 [n=1]; PDDEXK-like PF12684 domain protein [n=1];
VOG10009	pVOG	12	DNA_metabolism,Regulation&Recombination	putative tail fiber [n=2]; tail fiber [n=1];
VOG10981	pVOG	12	DNA_metabolism,Regulation&Recombination	hypothetical protein [n=2]; gp196 [n=1];
VOG10985	pVOG	12	DNA_metabolism,Regulation&Recombination	hypothetical protein [n=2]; RecB [n=1];
VOG2534	pVOG	12	DNA_metabolism,Regulation&Recombination	hypothetical protein [n=15]; exonuclease [n=13]; gp61 [n=4]; gp62 [n=2]; gp56 [n=1]; gp63 [n=1]; gp13 [n=1]; gp64 [n=1]; gp15 [n=1]; gp59 [n=1];
VOG3505	pVOG	12	DNA_metabolism,Regulation&Recombination	CRISPR-associated Cas4-like protein [n=9]; hypothetical protein [n=8]; putative nuclease [n=4]; CRISPR-like protein [n=1];
VOG4368	pVOG	12	DNA_metabolism,Regulation&Recombination	hypothetical protein [n=29]; exonuclease [n=5]; RecB exonuclease [n=3]; putative RecB exonuclease [n=2]; RecB family exonuclease [n=2]; putative Cas4-domain exonuclease [n=2]; gp17 [n=1]; hypothetical protein ORF030 [n=1]; p085 [n=1]; YqaJ-like viral recombinase domain-containing protein [n=1]; BcepGomrgp43 [n=1]; PfWMP3_23 [n=1];
VOG4600	pVOG	12	DNA_metabolism,Regulation&Recombination	exonuclease [n=32]; hypothetical protein [n=13]; putative exonuclease [n=10]; endonuclease [n=7]; endonuclease YqaJ superfamily [n=6]; putative enzyme [n=5]; RecE-like protein [n=4]; phage exonuclease [n=3]; putative endonuclease [n=3]; gp48 [n=2]; recombination-related protein [n=2]; RecE [n=2]; recombinase [n=2]; integration-recombination exonuclease [n=1]; putative Endonuclease [n=1]; nuclease [n=1]; putative Yqaj-like alkaline DNA exonuclease [n=1]; gp47 [n=1]; putative phage-type exonuclease [n=1]; gp41 [n=1]; exonuclease, YqaJ (recombinase) [n=1]; Putative exonuclease [n=1]; Pas49 [n=1]; putative recombinase [n=1]; RecE like protein [n=1]; YqaJ [n=1]; recombination exonuclease [n=1]; RecB-like endonuclease [n=1]; RecE exonuclease [n=1]; gp51 [n=1]; gp52 [n=1]; nuclease/RecB-like protein [n=1]; phage-type endonuclease [n=1]; putative phage-type endonuclease [n=1]; RecB-like nuclease [n=1]; Putative endonuclease [n=1]; phage type endonuclease [n=1]; gp63 [n=1];
VOG4708	pVOG	12	DNA_metabolism,Regulation&Recombination	RecE [n=18]; hypothetical protein [n=12]; putative exodeoxyribonuclease VIII [n=11]; exonuclease [n=9]; exodeoxyribonuclease VIII [n=8]; gp42 [n=4]; putative exonuclease VIII/RecE-like protein [n=4]; gp47 [n=3]; RecE exonuclease [n=3]; exodeoxyribonuclease [n=3]; putative exodeoxyribonuclease [n=2]; gp60 [n=1]; exodeoxyribonuclease 8 domain-containing protein [n=1]; gp28 [n=1]; exonuclease VIII [n=1]; conserved phage protein [n=1]; RecE exonuclease VIII [n=1]; putative exodeoxyribonuclease VIII (RecE) [n=1]; nucleic acid-binding protein [n=1]; RecE-like protein [n=1]; 5'-3' specific dsDNA exonuclease RecE [n=1]; No annotation provided [n=1]; 5'-3' exonuclease [n=1]; helicase/exonuclease VIII 5'-3' [n=1]; PDDEXK-like domain [n=1];
VOG5101	pVOG	12	DNA_metabolism,Regulation&Recombination	gp10 [n=1]; putative large terminase [n=1]; Putative terminase [n=1];
VOG5203	pVOG	12	DNA_metabolism,Regulation&Recombination	HNH endonuclease domain protein [n=6]; hypothetical protein [n=4]; gp212 [n=3]; gp208 [n=2]; gp222 [n=2]; gp215 [n=2]; homing endonuclease [n=2]; gp206 [n=2]; gp213 [n=2]; gp207 [n=2]; Cas4-like exonuclease [n=1]; gp204 [n=1]; gp202 [n=1]; gp201 [n=1]; gp214 [n=1]; gp218 [n=1];
VOG6520	pVOG	12	DNA_metabolism,Regulation&Recombination	RecE [n=2]; exodeoxyribonuclease VIII [n=2]; exonuclease [n=1]; putatitive bacteriophage exodeoxyribonuclease VIII [n=1]; bacteriophage exodeoxyribonuclease VIII-like protein [n=1];
VOG7407	pVOG	12	DNA_metabolism,Regulation&Recombination	intein-containing putative terminase large subunit precursor [n=5]; terminase large subunit precursor [n=1];
VOG7734	pVOG	12	DNA_metabolism,Regulation&Recombination	No annotation provided [n=3]; putative phage relative terminase [n=1]; major capsid protein [n=1];
PF05876	PFAM	13	Packaging,Injection&Assembly	Phage_terminase_large_subunit_(GpA)
VOG0051	pVOG	13	Packaging,Injection&Assembly	terminase large subunit [n=78]; terminase [n=13]; hypothetical protein [n=13]; putative terminase large subunit [n=9]; large terminase subunit [n=6]; putative large terminase [n=5]; No annotation provided [n=3]; putative large terminase subunit [n=3]; DNA packaging protein [n=3]; terminase large subunit A [n=3]; Ter [n=2]; putative terminase, large subunit [n=2]; putative terminase large subunit II [n=2]; packaging terminase large subunit gpA [n=1]; bacteriophage terminase, large subunit [n=1]; large terminase [n=1]; putative terminase [n=1]; ORF036 [n=1]; terminus large subunit [n=1]; gp2.11 [n=1]; terminase large subunit TerL [n=1]; TerL [n=1]; terminase large subunit gpA [n=1]; bacteriophage DNA packaging protein; terminase, large subunit [n=1]; phage terminase large subunit [n=1]; gp3 [n=1]; gp74 [n=1]; gp2 [n=1]; ORF22 [n=1]; gp02 protein [n=1]; Putative large subunit (GpA homolog) of DNA packaging dimer [n=1]; DNA packaging protein; large terminase subunit; Lambda gpA homolog [n=1]; gp5 [n=1]; putative phage terminase large subunit [n=1]; phage terminase large subunit GpA putative structural protein [n=1]; terminase large subunit-like protein [n=1]; phage terminase [n=1]; gp63 [n=1]; ORF059 [n=1];
VOG0106	pVOG	13	Packaging,Injection&Assembly	terminase large subunit [n=8]; putative terminase small subunit [n=5]; hypothetical protein [n=4]; No annotation provided [n=4]; terminase [n=3]; putative large terminase [n=2]; putative terminase large subunit I [n=2]; ORF151 [n=1]; putative terminase large subunit [n=1]; gp4 [n=1]; gp72 [n=1]; gp73 [n=1]; large terminase subunit [n=1]; putative large terminase subunit-like protein 1 [n=1]; putative terminase, small subunit [n=1];
VOG5791	pVOG	13	Packaging,Injection&Assembly	hypothetical protein [n=11];
VOG9586	pVOG	13	Packaging,Injection&Assembly	terminase large subunit [n=1]; head-to-tail joining protein [n=1]; phage terminase large subunit [n=1];
PF04865	PFAM	14	Packaging,Injection&Assembly	Baseplate_J-like_protein
TIGR02243	TIGR	14	Packaging,Injection&Assembly	putative baseplate assembly protein
VOG10968	pVOG	14	Packaging,Injection&Assembly	hypothetical protein [n=3];
VOG4644	pVOG	14	Packaging,Injection&Assembly	baseplate J [n=7]; gp139 [n=3]; hypothetical protein [n=3]; gp136 [n=3]; gp135 [n=2]; gp138 [n=2]; gp140 [n=2]; gp133 [n=2]; gp141 [n=1]; putative baseplate J family protein [n=1]; gp143 [n=1]; gp145 [n=1]; gp144 [n=1]; baseplate J protein [n=1]; gp137 [n=1]; gp142 [n=1]; gp128 [n=1];
VOG4691	pVOG	14	Packaging,Injection&Assembly	hypothetical protein [n=103]; baseplate assembly protein [n=26]; baseplate J-like protein [n=24]; putative baseplate component [n=21]; putative baseplate protein [n=15]; baseplate assembly protein J [n=15]; baseplate J family protein [n=14]; putative baseplate assembly protein [n=11]; No annotation provided [n=9]; baseplate protein [n=9]; putative baseplate J-like protein [n=8]; tail protein [n=7]; baseplate J protein [n=7]; baseplate j protein [n=6]; putative baseplate J family protein [n=6]; putative baseplate J protein [n=4]; putative tail protein [n=4]; putative structural protein [n=4]; virion protein [n=4]; baseplate J [n=4]; putative baseplate-J protein [n=4]; baseplate [n=4]; putative base plate related protein [n=3]; P2 gpJ-like protein [n=3]; putative baseplate [n=3]; XkdT protein [n=3]; baseplate component [n=3]; putative baseplate-related protein [n=2]; gp33 [n=2]; putative strucutual protein [n=2]; Putative baseplate component [n=2]; phage conserved protein [n=2]; XkdT [n=2]; gp25 [n=2]; putative baseplate protein I [n=2]; gp24, conserved hypothetical protein [n=1]; putative bacteriophage protein [n=1]; gp37, bacteriophage baseplate assembly protein J [n=1]; Cro/CI family transcriptional regulator [n=1]; gpJ [n=1]; Phage conserved protein [n=1]; gp24 [n=1]; gp08 W [n=1]; baseplate J-like assembly protein [n=1]; phage baseplate assembly protein J [n=1]; orf29 [n=1]; baseplate assembly [n=1]; AB1gp79 [n=1]; putative phage tail protein [n=1]; gp20 [n=1]; gp188 [n=1]; baseplate J like protein [n=1]; gp34, phage baseplate assembly protein [n=1]; baseplate J family protein gp47 [n=1]; gp82 [n=1]; virion structural protein [n=1]; baseplate J-like family protein [n=1]; gp50 [n=1]; putative baseplate related protein [n=1]; Phi92_gp145 [n=1]; gp34 [n=1]; gp14.2 [n=1]; MuW-like tail protein [n=1]; base plate assembly protein [n=1]; phage protein [n=1]; hypothetical protein ORF042 [n=1]; gp105 [n=1]; basplate assembly protein [n=1]; gp38 [n=1]; ORF026 [n=1]; gp61 putative baseplate protein [n=1]; putative structural baseplate J-like protein [n=1]; base plate J protein [n=1]; conserved hypothetical protein [n=1]; Baseplate J-like protein [n=1]; BmpB [n=1]; baseplate J family-like protein [n=1]; J baseplate assembly protein [n=1]; Phage protein [n=1]; gp35 [n=1]; putative phage Mu-protein [n=1]; gp103 [n=1]; BcepNY3gp32 [n=1]; gp14 protein [n=1]; phage baseplate assembly protein gpJ [n=1];
VOG4695	pVOG	14	Packaging,Injection&Assembly	baseplate wedge subunit [n=92]; baseplate wedge protein [n=33]; baseplate wedge [n=25]; hypothetical protein [n=24]; gp6 baseplate wedge subunit [n=12]; phage baseplate wedge [n=4]; gp6 [n=3]; putative baseplate wedge [n=3]; putative base plate wedget subunit protein [n=2]; baseplate J-like family protein [n=2]; BplA [n=2]; Gp6 baseplate wedge subunit [n=2]; gp6 baseplate wedge protein [n=2]; base plate wedge [n=2]; baseplate structural protein [n=1]; baseplate wedge subunit (baseplate J superfamily) [n=1]; gp17 [n=1]; gp6 base plate wedge [n=1]; putative base plate wedge subunit [n=1]; Baseplate structural protein BplA [n=1]; gp6 baseplate wedge [n=1]; gp6 base plate wedge [Enterobacteria phage RB14] [n=1]; base plate wedge [Enterobacteria phage RB32] [n=1]; putative baseplate J family protein [n=1]; phage baseplate wedge subunit (T4-like gp6) [n=1]; No annotation provided [n=1]; Putative baseplate wedge subunit [n=1]; phage baseplate wedge subunit Gp6 [n=1]; baseplate wedge subunit protein [n=1]; putative baseplate wedge subunit [n=1]; putative baseplate wedge subunit gp6 [n=1]; base plate wedge component [n=1];
VOG4827	pVOG	14	Packaging,Injection&Assembly	putative baseplate wedge protein [n=2]; Possible phage baseplate wedge protein [n=2]; hypothetical protein [n=1]; gp6 baseplate wedge subunit [n=1]; putative baseplate wedge protein (T4 gp06-like) [n=1]; putative baseplate wedge subunit [n=1];
VOG8266	pVOG	14	Packaging,Injection&Assembly	hypothetical protein [n=3]; baseplate wedge [n=2];
PF03592	PFAM	15	Packaging,Injection&Assembly	Terminase_small_subunit_
VOG0796	pVOG	15	Packaging,Injection&Assembly	terminase small subunit [n=87]; hypothetical protein [n=31]; putative terminase small subunit [n=21]; phage terminase small subunit [n=9]; terminase_2 domain protein [n=8]; TerS [n=8]; putative phage terminase small subunit [n=6]; putative small terminase subunit [n=6]; terminase, small subunit [n=4]; putative small terminase [n=4]; gp1 [n=4]; putative TerS small-subunit terminase [n=3]; putative phage-related terminase small subunit; skin element [n=3]; phage terminase, small subunit [n=3]; No annotation provided [n=3]; Terminase small subunit [n=3]; ORF028 [n=3]; unknown [n=3]; small terminase subunit [n=2]; Phage terminase small subunit [n=2]; small terminase [n=2]; small subunit terminase [n=2]; terminase [n=2]; ORF027 [n=2]; putative small subunit of phage terminase [n=1]; putative small subunit terminase [n=1]; gp45 TerS [n=1]; gp58 [n=1]; ORF038 [n=1]; transcriptional activator RinA [n=1]; ORF035 [n=1]; PBSX phage terminase small subunit. [n=1]; ORF009 [n=1]; small subunit terminase TerS [n=1]; ORF025 [n=1]; putative activator of late transcription [n=1]; putative small-subunit terminase [n=1]; gp172 [n=1]; hypothetical protein RDJLphi1_gp62 [n=1]; phage small subunit terminase [n=1]; COG3728 phage terminase small subunit [n=1]; ORF030 [n=1]; putative phage terminase, small subunit [n=1]; phage-related terminase small subunit-like protein [n=1]; hypothetical protein ORF011 [n=1]; transposase/terminase small subunit [n=1]; putative terminase small subunit protein [n=1]; putative TerS [n=1]; putative terminase, small subunit [n=1]; phage terminase A domain protein [n=1]; Putative terminase small subunit [n=1]; putative small subunit of the terminase [n=1]; putative terminase small subunit TerS [n=1]; putative terminase protein [n=1]; orf3 [n=1];
VOG3699	pVOG	15	Packaging,Injection&Assembly	hypothetical protein [n=6]; small subunit terminase [n=3]; ORF041 [n=2]; putative terminase small subunit [n=1]; ORF034 [n=1]; phage terminase small subunit [n=1]; putative small subunit terminase [n=1]; ORF036 [n=1];
VOG5479	pVOG	15	Packaging,Injection&Assembly	hypothetical protein [n=9]; terminase small subunit [n=5]; terminase smal subunit [n=1];
VOG7939	pVOG	15	Packaging,Injection&Assembly	No annotation provided [n=3];
VOG9327	pVOG	15	Packaging,Injection&Assembly	No annotation provided [n=2]; hypothetical protein [n=2];
PF04984	PFAM	16	Structure	Phage_tail_sheath_protein
VOG0067	pVOG	16	Structure	tail sheath protein [n=38]; hypothetical protein [n=17]; putative tail sheath protein [n=15]; major tail sheath protein [n=5]; putative major tail sheath protein [n=4]; tail sheath [n=4]; major tail sheath [n=4]; Tsp [n=3]; gp126 [n=3]; gp122 [n=3]; gp127 [n=2]; gp123 [n=2]; gp120 [n=2]; tail sheath protein precursor [n=2]; gp125 [n=2]; putative structural phage tail sheath protein [n=2]; putative phage tail sheath protein [n=1]; putative tail protein [n=1]; gp130 [n=1]; gp9.1 [n=1]; gp22 [n=1]; gp128 [n=1]; gp124 [n=1]; tail sheath-like protein [n=1]; gp95 [n=1]; No annotation provided [n=1]; gp178 [n=1]; gp129 [n=1]; gp132 [n=1]; ORF011 [n=1]; gp131 [n=1]; gp115 [n=1]; Tsh [n=1];
VOG0356	pVOG	16	Structure	tail sheath protein [n=101]; tail sheath monomer [n=40]; tail sheath monomer protein [n=31]; major tail sheath protein [n=16]; gp18 tail sheath protein [n=14]; hypothetical protein [n=13]; tail sheath [n=8]; tail sheath protein FI [n=6]; Phage tail sheath protein [n=6]; putative tail sheath protein [n=6]; phage tail sheath protein [n=5]; phage tail sheath monomer [n=3]; gp18 [n=3]; putative tail sheath monomer [n=3]; Possible phage tail sheath protein [n=2]; tail protein [n=2]; major tail sheath [n=2]; gp18 tail sheath monomer protein [n=2]; tail sheath family protein [n=2]; Gp18 tail sheath protein [n=2]; Probable phage tail sheath protein [n=2]; gp21 [n=1]; sheath protein [n=1]; gpFI [n=1]; tail tube protein [Escherichia phage e11/2] [n=1]; phage tail sheath protein FI [n=1]; gp19 [n=1]; gp22 protein [n=1]; contractile tail sheath protein [n=1]; gp16 [n=1]; Putative tail sheath protein [n=1]; contractile sheath protein [n=1]; No annotation provided [n=1]; putative phage tail protein [n=1]; phage major tail sheath protein [n=1]; tail sheath stabilizer [n=1]; putative tail sheath protein gp18 [n=1]; gp30, phage tail sheath protein [n=1]; gp13, phage tail sheath protein [n=1]; gp18 tail sheath monomer [n=1]; phage tail sheath family protein [n=1]; tail tube protein [n=1]; putative contractile tail sheath structural protein [n=1]; putative structural protein [n=1]; putative tail sheat protein (T4 gp18-like) [n=1]; gp33, phage tail sheath protein [n=1];
VOG10277	pVOG	16	Structure	Possible tail sheath protein [n=2]; putative tail sheat protein (T4 gp18-like) [n=1];
VOG10967	pVOG	16	Structure	putative tail sheath protein [n=1]; tail sheath protein [n=1]; putative phage tail sheath protein [n=1];
VOG2791	pVOG	16	Structure	tail sheath protein [n=10]; tail sheath protein gpL [n=1]; MuL-like protein [n=1]; tail protein [n=1]; putative tail protein [n=1]; hypothetical protein [n=1]; tail sheat protein [n=1]; major tail subunit [n=1]; Tail Sheath protein [n=1]; putative sheath protein [n=1];
VOG3890	pVOG	16	Structure	putative tail sheath protein [n=7]; tail sheath protein [n=5]; hypothetical protein [n=5]; xkdK-like tail sheath protein [n=3]; putative sheath tail protein [n=2]; tail sheath [n=2]; XkdK [n=2]; putative phage sheath tail protein [n=2]; sheath tail protein [n=2]; XkdK protein [n=1];
VOG8004	pVOG	16	Structure	tail sheath protein [n=4]; tail sheath monomer [n=1];
PF05709	PFAM	17	Structure	Phage_tail_protein
TIGR01633	TIGR	17	Structure	putative phage tail component, N-terminal domain
VOG0727	pVOG	17	Structure	hypothetical protein [n=3]; tail protein [n=2]; ORF46 [n=1]; structural protein [n=1]; putative phage tail protein [n=1]; putative distal tail protein [n=1]; unknown [n=1]; capsid and scaffold protein [n=1]; gp15 [n=1];
VOG0801	pVOG	17	Structure	hypothetical protein [n=31]; tail protein [n=10]; putative minor tail protein [n=6]; ORF012 [n=5]; minor tail protein [n=4]; ORF014 [n=4]; tail component protein [n=3]; ORF013 [n=2]; gp17 [n=2]; Siphovirus-type tail component [n=2]; conserved phage protein [n=2]; tail tape measure protein [n=1]; ORF011 [n=1]; ORF039 [n=1]; phage tail tape measure protein-like protein [n=1]; gp15 [n=1]; phi ETA orf 54-like protein [n=1]; putative minor phage tail protein [n=1]; putative tail protein [n=1]; hypothetical protein phig1ep23 [n=1]; receptor-binding protein [n=1]; ORF010 [n=1]; holin-like putative tail component protein [n=1]; phage tail family protein [n=1]; phage tail protein [n=1]; ORF038 [n=1]; ORF015 [n=1]; ORF022 [n=1];
VOG10962	pVOG	17	Structure	tail protein [n=1]; ORF043 [n=1]; hypothetical protein [n=1];
VOG3389	pVOG	17	Structure	hypothetical protein [n=3]; YomH-like protein [n=1]; conserved hypothetical phage-related protein [n=1]; putative tail component [n=1]; putative phage tail protein [n=1]; tail component [n=1]; putative phage tail component [n=1];
VOG3415	pVOG	17	Structure	hypothetical protein [n=2]; gp44 [n=2];
VOG3653	pVOG	17	Structure	tail protein [n=17]; hypothetical protein [n=16]; tail structural protein [n=1]; minor tail protein [n=1]; putative phage tail protein [n=1]; gp037 [n=1]; gp036 [n=1];
VOG4569	pVOG	17	Structure	minor tail protein [n=118]; minor tail subunit [n=54]; hypothetical protein [n=30]; putative minor tail protein [n=23]; gp26 [n=22]; putative minor tail subunit [n=13]; gp27 [n=11]; gp23 [n=10]; gp25 [n=9]; gp17 [n=8]; gp22 [n=7]; gp30 [n=7]; tail protein [n=7]; gp28 [n=5]; gp29 [n=3]; structural protein [n=3]; gp18 [n=3]; gp24 [n=3]; Minor tail protein [n=3]; gp20 [n=2]; Putative minor tail protein [n=2]; Gp15 [n=2]; structural minor tail protein [n=2]; gp21 [n=2]; miinor tail protein [n=1]; gp47 [n=1]; putative tail protein [n=1]; distal tail protein [n=1]; gp39 [n=1]; structural protein/ putative minor tail protein [n=1]; tail subunit [n=1]; gp31 [n=1]; virion protein [n=1]; gp15 [n=1]; phage tail protein [n=1]; gp46 [n=1];
VOG4605	pVOG	17	Structure	hypothetical protein [n=16]; tail protein [n=12]; putative tail protein [n=9]; tail component [n=8]; putative tail component [n=6]; tail fiber protein [n=6]; tail component protein [n=5]; distal tail protein [n=4]; putative minor structural protein [n=4]; phage tail fiber protein [n=3]; putative phage tail protein [n=3]; minor structural protein [n=3]; putative tail component protein [n=3]; phi PVL orfs 18-19-like protein [n=3]; putative minor tail protein [n=2]; gp16 [n=2]; Orf52 [n=1]; orf20 [n=1]; putative tail tapemeasure protein [n=1]; ORF34 [n=1]; phage tail component [n=1]; minor structural protein gp75-like protein [n=1]; tail-like protein [n=1]; phage putative tail component [n=1]; 77ORF004 [n=1]; minor tail protein [n=1]; tail domain protein [n=1]; ORF006 [n=1]; minor structural protein gp75 [n=1]; Orf53 [n=1]; phage tail protein [n=1];
VOG4633	pVOG	17	Structure	hypothetical protein [n=15]; putative tail component [n=6]; tail protein [n=5]; putative phage tail protein [n=5]; putative phage tail component [n=4]; Tail component protein [n=2]; gp14 [n=1]; putative tail component domain-containing protein [n=1]; Orf53 [n=1]; neck protein [n=1]; Gp13 protein [n=1]; putative Tail component protein [n=1]; Gp14 protein [n=1]; tail component protein [n=1]; putative tail component protein [n=1]; tail domain protein [n=1];
VOG7104	pVOG	17	Structure	phage tail fiber protein [n=3]; tail family protein [n=1]; tail fiber protein [n=1]; tail fibers protein [n=1];
VOG8025	pVOG	17	Structure	hypothetical protein [n=2]; No annotation provided [n=1]; structural protein [n=1];
PF05135	PFAM	18	Packaging,Injection&Assembly	Phage_gp6-like_head-tail_connector_protein
TIGR01560	TIGR	18	Packaging,Injection&Assembly	uncharacterized phage protein (possible DNA packaging)
TIGR02215	TIGR	18	Packaging,Injection&Assembly	phage conserved hypothetical protein, phiE125 gp8
VOG0204	pVOG	18	Packaging,Injection&Assembly	hypothetical protein [n=40]; coat protein [n=18]; DNA packaging protein [n=16]; putative DNA packaging protein [n=14]; head-tail connector protein [n=11]; head-tail connector I [n=10]; head-tail connector [n=7]; No annotation provided [n=5]; head-tail joining protein [n=5]; conserved phage protein [n=3]; Phage DNA packaging protein [n=2]; ORF046 [n=2]; gp7 [n=2]; head tail joining protein [n=2]; putative phage gp6-like head-tail connector protein [n=2]; putative head-tail connector protein [n=2]; Gp8 [n=1]; phage DNA packaging protein [n=1]; uncharacterized phage protein [n=1]; head-tail adaptor protein [n=1]; ORF27 [n=1]; Orf46 [n=1]; conserved hypothetical protein [n=1]; gp74 [n=1]; head-tail connector family protein [n=1]; putative head tail connector protein [n=1]; Gp6 [n=1]; ORF055 [n=1]; putative head-tail adaptor protein [n=1]; P08 [n=1]; p10 [n=1]; phage protein DNA packaging protein [n=1]; putative head tail joining protein [n=1]; putative DNA packaging protein phage [n=1]; gp6 [n=1]; phage head-tail connector [n=1]; Gp7 protein [n=1]; head-tail connector II [n=1];
VOG11001	pVOG	18	Packaging,Injection&Assembly	hypothetical protein [n=2]; putative portal-tail connector protein [n=1];
VOG3563	pVOG	18	Packaging,Injection&Assembly	gp8, conserved hypothetical protein [n=1]; p008 [n=1]; hypothetical protein [n=1];
VOG4623	pVOG	18	Packaging,Injection&Assembly	hypothetical protein [n=20]; putative DNA packaging protein [n=7]; head-tail connector protein [n=3]; head completion protein [n=2]; gp7 [n=2]; ORF050 [n=2]; ORF051 [n=2]; head-tail connector [n=2]; conserved hypothetical protein [n=2]; phage gp6-like head-tail connector protein [n=2]; ORF047 [n=2]; putative head connector protein [n=1]; ORF049 [n=1]; similar to phage Spp1 gp15 (product required for head morphogenesis) [n=1]; gp10 [n=1]; ORF052 [n=1]; ORF041 [n=1]; putative head morphogenesis protein [n=1]; structural protein [n=1]; No annotation provided [n=1]; head protein [n=1]; ORF043 [n=1]; ORF048 [n=1]; DNA packaging protein [n=1]; conserved phage protein [n=1]; head-tail adapter [n=1]; putative phage structural protein [n=1];
VOG4713	pVOG	18	Packaging,Injection&Assembly	hypothetical protein [n=38]; No annotation provided [n=8]; putative DNA packaging protein [n=4]; DNA packaging minor head protein [n=3]; DNA packaging protein [n=2]; conserved hypothetical protein [n=2]; head-tail connector [n=2]; head-tail connector protein [n=2]; unknown [n=2]; Phage gp6-like head-tail connector protein [n=1]; ORF38 [n=1]; ORF048 [n=1]; gp113 [n=1]; head-tail connector family protein [n=1]; ORF044 [n=1]; ORF042 [n=1]; phage related protein gp15 [n=1]; head-tail connector proteins [n=1]; orf12 [n=1]; head-tail adapter protein [n=1]; phi Mu50B-like protein [n=1]; head-tail connector domain protein [n=1]; ORF049 [n=1]; gp7 [n=1];
VOG6429	pVOG	18	Packaging,Injection&Assembly	hypothetical protein [n=2]; structural protein [n=1]; DNA packaging-like protein [n=1]; DNA packaging/head-tail-connector [n=1];
PF09251	PFAM	19	Structure	Salmonella_phage_P22_tail-spike
VOG10065	pVOG	19	Structure	gp18.5 [n=1]; structural protein [n=1]; hypothetical protein [n=1];
VOG10920	pVOG	19	Structure	gp35 [n=1]; receptor-binding protein [n=1]; portal protein [n=1];
VOG4167	pVOG	19	Structure	hypothetical protein [n=48]; phage tail collar domain protein [n=1]; putative tail fiber protein [n=1]; sericin 1 precursor-like protein [n=1];
VOG4168	pVOG	19	Structure	hypothetical protein [n=135]; sericin 1 precursor-like protein [n=6]; hypothetical cyanophage protein [n=1]; virion structural protein [n=1]; distal long tail fiber assembly catalyst [n=1]; phage tail fiber-like protein [n=1];
VOG4169	pVOG	19	Structure	hypothetical protein [n=7];
VOG4640	pVOG	19	Structure	tailspike protein [n=17]; tailspike [n=6]; Gp9 [n=2]; putative tailspike protein [n=2]; hypothetical protein [n=2]; tail spike protein [n=2]; putative tailspike [n=1]; receptor-binding protein [n=1]; phage tailspike protein [n=1]; gp9 [n=1]; tail protein [n=1]; tail fibers protein [n=1]; P22-like tail spike fragment [n=1]; gluconolaconase [n=1];
VOG4867	pVOG	19	Structure	hypothetical protein [n=29]; sericin 1 precursor-like protein [n=1];
VOG5334	pVOG	19	Structure	hypothetical protein [n=17]; gp195 [n=1]; putative minor capsid protein [n=1];
VOG6574	pVOG	19	Structure	hypothetical protein [n=6];
VOG7160	pVOG	19	Structure	hypothetical protein [n=6];
VOG9883	pVOG	19	Structure	hypothetical protein [n=3];
PF03245	PFAM	20	Lysis	Bacteriophage_Rz_lysis_protein
VOG0299	pVOG	20	Lysis	endopeptidase [n=16]; phage lambda Rz-like lysis protein [n=14]; lysis protein Rz [n=12]; endopeptidase Rz [n=11]; hypothetical protein [n=11]; outer membrane lytic protein Rz [n=7]; lysis protein [n=7]; Rz lysis protein [n=6]; Rz-like lysis protein [n=5]; gp18.5 [n=4]; Rz [n=4]; Rz protein [n=4]; bacteriophage lysis protein [n=3]; putative endopeptidase [n=3]; i-spanin [n=2]; Rz-like phage lysis protein [n=2]; putative phage endopeptidase [n=2]; cell lysis protein [n=2]; cell lysis protein Rz [n=2]; Gp15 [n=2]; Phage endopeptidase Rz [n=2]; predicted endopeptidase [n=1]; lysozyme [n=1]; putative Rz-like lysis protein [n=1]; putative endopeptidase Rz [n=1]; hypothetical protein ORF021 [n=1]; No annotation provided [n=1]; gp77 [n=1]; phage endopeptidase [n=1]; Lambda Rz-like phage lysis protein [n=1]; bacteriophage lysis protein; Rz [n=1]; bacteriophage lysis protein; Lambda gpRz homolog [n=1]; putative cell lysis protein - endopeptidase [n=1]; gp01 Rz [n=1]; conserved hypotethical phage protein [n=1]; endopeptidase (lysis protein) [n=1]; Putative lysis protein Rz [n=1]; putative holin [n=1]; gp15 [n=1]; putative Rz endopeptidase [n=1]; Putative lysis protein [n=1]; Rz like protein [n=1]; i-spanin (Rz) [n=1]; putative eRz homolog [n=1]; lysin [n=1]; putative lysin [n=1]; gene 63 protein [n=1]; Rz (i-spanin) [n=1];
VOG0700	pVOG	20	Lysis	hypothetical protein [n=5]; phage protein [n=1];
VOG0751	pVOG	20	Lysis	unknown [n=4]; hypothetical protein [n=1]; Rz protein [n=1];
VOG3570	pVOG	20	Lysis	gp26, bacteriophage lysis protein [n=1]; hypothetical protein [n=1]; gp25 [n=1];
PF05840	PFAM	21	DNA_metabolism,Regulation&Recombination	Bacteriophage_replication_gene_A_protein_(GPA)
VOG0168	pVOG	21	DNA_metabolism,Regulation&Recombination	gpA [n=41]; DNA replication initiation protein gpA [n=7]; DNA replication initiation protein [n=2]; No annotation provided [n=2]; replication initiation protein [n=1]; A [n=1]; putative replication initiation protein [n=1]; protein A [n=1]; hypothetical protein [n=1];
VOG0169	pVOG	21	DNA_metabolism,Regulation&Recombination	gpA* [n=31]; protein A* [n=9]; A* [n=1]; No annotation provided [n=1];
VOG0588	pVOG	21	DNA_metabolism,Regulation&Recombination	replication protein A [n=11]; replication protein [n=10]; putative replication protein [n=4]; gpA [n=3]; rep [n=2]; gp15, hypothetical replication protein [n=1]; A protein [n=1]; DNA replication [n=1]; P2 gpA-like protein [n=1]; Rep [n=1]; No annotation provided [n=1]; gp36 [n=1]; putative replication initiation protein P12 [n=1];
VOG2233	pVOG	21	DNA_metabolism,Regulation&Recombination	replication protein VP4 [n=16]; putative replication initiation protein [n=7]; hypothetical protein [n=2]; No annotation provided [n=1]; replication initiator [n=1]; nonstructural protein [n=1];
PF03906	PFAM	22	Structure	Phage_T7_tail_fibre_protein
VOG1072	pVOG	22	Structure	EPS-depolymerase [n=5]; EPS depolymerase [n=2]; hypothetical protein [n=1]; putative EPS-depolymerase [n=1]; putative tail fiber protein/putative EPSdepolymerase [n=1]; tail spike protein [n=1]; putative tail fiber protein/putative EPS depolymerase [n=1];
VOG3227	pVOG	22	Structure	putative tail fiber [n=5]; tail fiber protein [n=4]; putative tail fiber protein [n=2]; tail fiber [n=1]; hypothetical protein [n=1]; phage tail fiber protein [n=1]; hypothetical tail fiber [n=1];
VOG4660	pVOG	22	Structure	pre-neck appendage protein [n=3]; putative tailspike, beta-helical glycoside [n=3]; putative phage pre-neck appendage protein [n=2]; preneck appendage protein [n=2]; pre neck appendage protein [n=2]; putative tailspike, beta-helical glycoside hydrolase [n=1]; tailspike [n=1]; hypothetical protein [n=1]; pre-neck appendage [n=1]; gp18 [n=1]; tailspike protein [n=1]; pre-neck appendage preprotein [n=1]; ORF003 [n=1];
VOG4868	pVOG	22	Structure	tailspike [n=6]; tail spike protein [n=3]; hypothetical protein [n=2]; tailspike protein [n=2]; gp18.3 [n=1]; pectate lyase superfamily protein [n=1]; pre-neck appendage protein [n=1]; gp39 [n=1]; putative tailspike, beta-helical glycoside [n=1];
VOG5260	pVOG	22	Structure	tail fiber [n=10]; side tail fiber protein [n=2]; hypothetical protein [n=2]; putative tail fiber [n=2]; tail fibers protein [n=2]; tail fiber protein of complex nature [n=1]; phage tail protein [n=1]; tail fiber protein [n=1]; phage tail protein 1 [n=1]; minor tail protein [n=1];
VOG5736	pVOG	22	Structure	hypothetical protein [n=5]; putative tail fiber protein [n=2]; tail spike protein [n=1]; tail protein [n=1]; tail fiber family protein [n=1]; tailspike protein [n=1];
VOG6547	pVOG	22	Structure	hypothetical protein [n=2]; tail spike protein [n=1]; putative tailspike protein [n=1]; putative polygalacturonase [n=1]; parallel beta-helix repeat protein [n=1];
VOG7229	pVOG	22	Structure	hypothetical protein [n=2]; right handed beta helix region family protein [n=1]; tail fibers protein [n=1]; putative tail fiber protein [n=1]; putative tail protein [n=1];
VOG7789	pVOG	22	Structure	putative tail fiber [n=2]; tail fiber protein [n=1]; tail fibers protein [n=1]; putative tail fiber protein [n=1];
VOG7900	pVOG	22	Structure	tail spike protein [n=2]; tail spike [n=1]; tailspike [n=1]; gp2.52 [n=1];
VOG8343	pVOG	22	Structure	putative tail fiber [n=2]; tail fiber protein [n=1]; hypothetical protein [n=1];
VOG8684	pVOG	22	Structure	tail fiber protein [n=2]; hypothetical protein [n=2];
VOG9288	pVOG	22	Structure	glycosidase [n=2]; gp007 [n=1]; hypothetical protein [n=1];
VOG9324	pVOG	22	Structure	hypothetical protein [n=3]; No annotation provided [n=1];
PF06841	PFAM	23	Structure	T4-like_virus_tail_tube_protein_gp19
VOG1005	pVOG	23	Structure	tail tube protein [n=98]; hypothetical protein [n=94]; tail tube monomer protein [n=32]; tail tube monomer [n=30]; baseplate tail tube initiator [n=26]; baseplate subunit [n=20]; base plate-tail tube initiator [n=13]; gp19 tail tube protein [n=13]; T4-like virus tail tube protein gp19 [n=12]; putative tail tube protein [n=9]; gp54 baseplate tail tube initiator [n=7]; baseplate tail tube [n=6]; baseplate-tail tube initiator [n=6]; No annotation provided [n=4]; putative baseplate tail tube initiator [n=4]; Possible phage tail tube protein [n=4]; gp19 [n=4]; gp11 [n=4]; putative tail tube monomer [n=3]; baseplate tail-tube initiator protein [n=3]; phage tail fiber protein [n=2]; gp54 baseplate subunit [n=2]; phage tail assembly [n=2]; tail tube [n=2]; phage tail fibers [n=2]; head-proximal tip of tail tube [n=2]; tail tube family protein [n=2]; base plate-tail tube initiator [Enterobacteria phage RB32] [n=2]; hypothetical cyanophage protein [n=2]; gp54 baseplate-tail tube initiator [n=2]; tail fibers protein [n=1]; putative tail tube protein gp19 [n=1]; Gp54 baseplate tail tube initiator [n=1]; gp19 tail tube monomer [n=1]; gp54 base plate tail tube initiator [n=1]; Hypothetical-Protein [n=1]; baseplate tail tube junction [n=1]; tail assembly [n=1]; tail fiber [n=1]; gp19 tail tube protein II [n=1]; tail tube protein [Escherichia phage wV7] [n=1]; putative tail tube protein (T4 gp19-like) [n=1]; gp54 baseplate-tail tube initiator protein [n=1]; tail assembly protein [n=1]; tail tube initiator protein [n=1]; phage baseplate-tail tube initiator [n=1]; putative tail tube monomer (T4 gp19-like) [n=1]; Putative tail tube protein [n=1]; phage baseplate tail tube initiator [n=1]; gp92 [n=1]; T4-like tail tube protein [n=1]; tail tube gp3 head-proximal tip protein [n=1]; Gp19 tail tube protein [n=1]; Putative baseplate tail tube initiator [n=1]; putative baseplate tail tube initiator gp54 [n=1]; putative baseplate-tail tube initiator [n=1];
VOG10284	pVOG	23	Structure	Possible phage tail tube protein [n=2]; putative tail tube protein (T4 gp19-like) [n=1];
VOG4697	pVOG	23	Structure	tail completion and sheath stabilizer protein [n=67]; head-proximal tip of tail protein [n=31]; head-proximal tip of tail tube tail completion + sheath stabilizer protein [n=16]; tail completion protein [n=15]; hypothetical protein [n=15]; gp3 tail completion and sheath stabilizer protein [n=13]; tail completion and sheath stabilizer [n=11]; T4-like virus tail tube protein gp19 [n=6]; head-proximal tip of tail tube [n=5]; tail tube protein [n=5]; No annotation provided [n=4]; phage tail completion protein [n=4]; gp3 [n=2]; tail tube monomer [n=2]; head-proximal tip of tail tube completion + sheath stabilizer protein [n=2]; putative tail completion protein [n=2]; Probable phage tail completion and stabilizer protein [n=2]; Putative tail completion and sheath stabilizer protein [n=1]; sheath stabilizer protein [n=1]; putative tail completion & sheath stabilizer protein gp3 [n=1]; putative head proximal tip of tail tube protein [n=1]; tip of tail tube protein [n=1]; Gp3 tail completion and sheath stabilizer protein [n=1]; gp3 head-proximal tip of tail protein [n=1]; gp3 head-proximal tip of tail tube [n=1]; gp19 tail tube monomer protein [n=1]; tail completion and sheath stabilizer protein [Escherichia phage wV7] [n=1]; tail completion protein gp3 [n=1]; tail completrion and sheath stabiliser [n=1]; Gp3-tail completion [n=1]; gp3 tail completion and sheath stabilizer [n=1]; putative head-proximal tip of tail tube tail completion + sheath stabilizer protein [n=1]; putative tail completion and sheath stabilizer protein [n=1]; putative tail completion and tail stabilizer protein (T4 gp03-like) [n=1];
PF11133	PFAM	24	Structure	Head_fiber_protein
VOG0880	pVOG	24	Structure	head fiber protein [n=4];
VOG1523	pVOG	24	Structure	hypothetical protein [n=16]; putative head protein [n=6]; No annotation provided [n=3]; putative head fibre protein [n=2]; putative tail fiber protein [n=2]; structural protein [n=2]; gp53 [n=1]; capsid and scaffold protein [n=1];
VOG5504	pVOG	24	Structure	hypothetical protein [n=9]; possible head fiber [n=1]; hypothetical protein ORF042 [n=1]; putative head fiber protein [n=1]; putative head protein [n=1]; putative phage head fiber protein [n=1];
PF05939	PFAM	25	Structure	Phage_minor_tail_protein
VOG0847	pVOG	25	Structure	minor tail protein [n=32]; putative minor tail protein [n=18]; tail protein [n=15]; minor tail protein M [n=14]; hypothetical protein [n=5]; bacteriophage tail tip assembly protein; Lambda gpM homolog [n=2]; putative minor tail protein M [n=2]; gp17 [n=2]; tail component [n=2]; phage minor tail [n=1]; phage minor tail protein [n=1]; minor tail protein gp14 [n=1]; tail fiber protein [n=1]; putative phage minor tail protein [n=1]; No annotation provided [n=1]; putative bacteriophage minor tail protein; Lambda gpM homolog [n=1]; Gp17 [n=1]; Gp16 [n=1]; gp39 [n=1]; tail tip assembly protein [n=1]; putative protein [n=1]; gp23 [n=1]; gp67 [n=1]; gp18 [n=1]; gp15 [n=1]; gp16, phage minor tail protein [n=1]; minor tail protein M. [n=1];
VOG5270	pVOG	25	Structure	hypothetical protein [n=16]; minor tail protein [n=5]; tail protein [n=2]; putative structural protein [n=1];
VOG5490	pVOG	25	Structure	hypothetical protein [n=7]; tail protein [n=4]; putative phage tail fiber protein [n=1]; tail repeat-like protein [n=1];
PF06222	PFAM	26	Packaging,Injection&Assembly	Phage_tail_assembly_chaperone
VOG4729	pVOG	26	Packaging,Injection&Assembly	hypothetical protein [n=36]; tail assembly chaperone [n=10]; putative tail assembly chaperone [n=2]; putative tail assembly chaperone proteing [n=1]; No annotation provided [n=1]; gp12 [n=1]; gp69 [n=1]; tail assembly chaperone gp11 [n=1]; gp13, phage tail assembly chaperone [n=1]; phage tail assembly chaperone [n=1];
VOG4735	pVOG	26	Packaging,Injection&Assembly	tail protein [n=27]; hypothetical protein [n=11]; No annotation provided [n=3]; tail assembly chaperone [n=2]; phage tail protein [n=1]; putative phage-tail protein [n=1]; gp13 [n=1]; phage minor tail [n=1]; gp14 [n=1];
VOG4820	pVOG	26	Packaging,Injection&Assembly	tail protein [n=2]; gp35 [n=1]; minor tail protein gp12 [n=1]; gp69' [n=1]; gp35.1 [n=1]; Gp14 [n=1]; hypothetical protein [n=1];
PF13554	PFAM	27	Unknown	Bacteriophage_related_domain_of_unknown_function
VOG11086	pVOG	27	Unknown	hypothetical protein [n=2]; tail terminator [n=1];
VOG2119	pVOG	27	Unknown	hypothetical protein [n=80]; minor tail protein [n=9]; tail protein [n=3]; No annotation provided [n=3]; tail terminator protein [n=2]; structural protein [n=2]; putative structural protein [n=2]; virion protein [n=2]; gp46 [n=1]; putative tail terminator protein [n=1]; gp13 [n=1]; hypothetical protein ORF026 [n=1]; gp77 [n=1]; putative minor tail protein [n=1]; gp41 [n=1]; hypothetical protein ORF015 [n=1]; BcepGomrgp11 [n=1]; possible peptidoglycan binding protein [n=1]; structural phage protein [n=1]; phage structural protein [n=1]; putative tail minor protein [n=1];
VOG7283	pVOG	27	Unknown	hypothetical protein [n=6];
PF03864	PFAM	28	Structure	Phage_major_capsid_protein_E
VOG0976	pVOG	28	Structure	major capsid protein [n=27]; hypothetical protein [n=22]; putative major head protein [n=16]; putative major capsid protein [n=15]; No annotation provided [n=5]; Major capsid protein [n=2]; major capsid [n=1]; putative major head capsid protein [n=1]; putative major head protein [Enterobacteria phage vB_EcoM-FV3] [n=1]; gp07 protein [n=1]; major structural protein [n=1]; major head protein [n=1]; Phi92_gp124 [n=1]; ORF26 [n=1];
VOG1887	pVOG	28	Structure	major capsid protein [n=27]; hypothetical protein [n=11]; putative major capsid protein [n=9]; capsid protein E [n=5]; major capsid protein E [n=5]; putative head protein [n=3]; capsid protein [n=3]; capsid component [n=2]; major head subunit E [n=2]; major head subunit [n=2]; putative structural protein [n=2]; major capsid E family protein [n=2]; ORFp38 [n=1]; orf10 [n=1]; gp348 [n=1]; putative major head protein [n=1]; hypothetical phage capsid protein [n=1]; prophage major head protein [n=1]; gp8 [n=1]; head protein [n=1]; gp012 [n=1]; capsid [n=1]; phage major head protein [n=1]; main capsid protein [n=1]; putative capsid protein E [n=1]; gp38 [n=1]; bacteriophage major capsid protein; Lambda gpE homolog [n=1]; major capsid (head) protein [n=1];
VOG3178	pVOG	28	Structure	major capsid protein [n=6]; hypothetical protein [n=4]; capsid protein [n=3]; putative capsid protein [n=2]; capsid related protein [n=2]; putative capsid related protein [n=1]; gp34 [n=1]; gp8 [n=1];
PF04761	PFAM	29	DNA_metabolism,Regulation&Recombination	Lactococcus_bacteriophage_putative_transcription_regulator
VOG0183	pVOG	29	DNA_metabolism,Regulation&Recombination	putative transcription regulator [n=6]; unknown [n=5]; putative tail assembly protein [n=1]; conserved hypothetical protein [n=1]; putative transcriptional regulator [n=1];
VOG2173	pVOG	29	DNA_metabolism,Regulation&Recombination	hypothetical protein [n=37]; No annotation provided [n=4]; tail assembly protein [n=3]; hypothetical protein ORF037 [n=1]; conserved tail assembly protein [n=1]; tail tape measure protein [n=1];
VOG3475	pVOG	29	DNA_metabolism,Regulation&Recombination	putative transcription regulator [n=3];
PF00665	PFAM	30	DNA_metabolism,Regulation&Recombination	Integrase_core_domain
PF02316	PFAM	30	DNA_metabolism,Regulation&Recombination	Mu_DNA-binding_domain
PF02914	PFAM	30	DNA_metabolism,Regulation&Recombination	Bacteriophage_Mu_transposase
PF09299	PFAM	30	DNA_metabolism,Regulation&Recombination	Mu_transposase,_C-terminal
VOG0944	pVOG	30	DNA_metabolism,Regulation&Recombination	transposase [n=9]; mobile element protein [n=5]; transposase-like protein [n=5]; putative transposase OrfB [n=4]; No annotation provided [n=2]; hypothetical protein [n=2]; integrase core domain protein [n=1]; ISEhe3 orfB [n=1]; transposase for IS629 [n=1]; ISSod13 family transposase [n=1]; putative transposase [n=1];
VOG2142	pVOG	30	DNA_metabolism,Regulation&Recombination	transposase A [n=9]; transposase [n=7]; integrase [n=3]; DNA-binding domain protein [n=2]; A transposase [n=2]; putative A transposase [n=1]; putative transposase [n=1]; A Transposase [n=1]; phage transposase [n=1]; DNA transposition protein A [n=1];
VOG3624	pVOG	30	DNA_metabolism,Regulation&Recombination	putative transposase [n=1]; putative transposase OrfB [n=1]; hypothetical protein [n=1];
VOG3995	pVOG	30	DNA_metabolism,Regulation&Recombination	putative transposase A subunit [n=2]; integrase core domain protein [n=2]; gp09 [n=1]; gp40 [n=1];
VOG5088	pVOG	30	DNA_metabolism,Regulation&Recombination	putative transposase [n=2]; No annotation provided [n=1];
PF04606	PFAM	31	DNA_metabolism,Regulation&Recombination	Ogr/Delta-like_zinc_finger
VOG0583	pVOG	31	DNA_metabolism,Regulation&Recombination	hypothetical protein [n=6]; Ogr [n=4]; transcriptional regulator [n=2]; zinc-finger protein [n=2]; gp14, hypothetical-acquired protein [n=1]; transcriptional regulator, Ogr/Delta [n=1]; putative positive regulator of late gene transcription [n=1]; B protein [n=1]; P2 gpOgr-like protein (acttivation of late gene expression) [n=1]; ogr/Delta-like zinc finger family protein [n=1]; gp8 [n=1]; Pag [n=1]; activator of late transcription [n=1]; OGR regulator of late gene transcription [n=1]; No annotation provided [n=1]; putative Ogr/Delta phage transcriptional activator [n=1]; gp19, conserved hypothetical protein [n=1]; putative bacteriophage transcriptional activator [n=1]; phage transcription activator Org/Delta [n=1]; gp9 [n=1];
VOG0717	pVOG	31	DNA_metabolism,Regulation&Recombination	hypothetical protein [n=17]; unknown [n=5]; ORF22 [n=1]; Orf30 [n=1];
VOG0943	pVOG	31	DNA_metabolism,Regulation&Recombination	hypothetical protein [n=13]; No annotation provided [n=2]; Lar [n=1]; restriction alleviation protein, Lar family [n=1];
VOG11072	pVOG	31	DNA_metabolism,Regulation&Recombination	hypothetical protein [n=3];
VOG3444	pVOG	31	DNA_metabolism,Regulation&Recombination	hypothetical protein [n=5]; Eag protein [n=1]; gp13, phage transcriptional activator, Ogr/Delta [n=1]; terminase [n=1];
VOG6128	pVOG	31	DNA_metabolism,Regulation&Recombination	hypothetical protein [n=5]; putative Lar family protein [n=2]; Lar family protein [n=2];
PF00239	PFAM	32	DNA_metabolism,Regulation&Recombination	Resolvase,_N_terminal_domain
PF05930	PFAM	32	DNA_metabolism,Regulation&Recombination	Prophage_CP4-57_regulatory_protein_(AlpA)
PF07508	PFAM	32	DNA_metabolism,Regulation&Recombination	Recombinase
VOG0221	pVOG	32	DNA_metabolism,Regulation&Recombination	integrase [n=57]; serine integrase [n=15]; serine recombinase [n=13]; hypothetical protein [n=11]; gp38 [n=10]; gp33 [n=9]; resolvase [n=9]; recombinase [n=8]; gp37 [n=7]; putative recombinase [n=7]; putative integrase [n=7]; DNA invertase [n=5]; integrase (S-int) [n=4]; site-specific recombinase [n=4]; gp34 [n=4]; integrase (S-Int) [n=4]; putative resolvase [n=3]; gp39 [n=3]; Resolvase domain protein [n=3]; gp36 [n=3]; gp30 [n=3]; gp31 [n=3]; ORF008 [n=3]; Putative integrase [n=2]; putative site-specific recombinase [n=2]; recombinase, serine integrase family [n=2]; Ser recombinase [n=2]; gp40 [n=2]; Cin [n=2]; integrase, s-int [n=2]; phage integrase [n=2]; site specific recombinase, serine [n=2]; gp35 [n=2]; gp29 [n=2]; integrase s-int [n=1]; Phi92_gp053 [n=1]; INT [n=1]; recombinase, serine integrase type [n=1]; putative recombinase, serine integrase family [n=1]; phage recombinase/integrase [n=1]; gp24 [n=1]; ORF007 [n=1]; putative site-specifc recombinase [n=1]; site-specific integrase [n=1]; intergrase/recombinase [n=1]; Tnr [n=1]; site specific recombinase large subunit [n=1]; putative resolvase/recombinase protein [n=1]; gp20 [n=1]; gp86 [n=1]; truncated integrase-serine [n=1]; integrase, S-int [n=1]; site-specific serine recombinase [n=1]; DNA invertase-like protein [n=1]; DNA invertase Pin-like protein [n=1]; gp148 [n=1]; putative phage recombinase/integrase [n=1]; integrase/serine site-specific recombinase [n=1]; serine recombinase-like protein [n=1]; gp6 [n=1]; Recombinase [n=1]; Resolvase domain [n=1]; putative recombinase, resolvase family protein/DNA invertase [n=1]; putative site-specific phage recombinase [n=1]; gp53 [n=1]; DNA-invertase [n=1]; recombinase/resolvase [n=1]; int [n=1]; resolvase domain-containing protein [n=1]; No annotation provided [n=1]; G region invertase [n=1]; Recombinase/resolvase [n=1]; putative phage site-specific recombinase [n=1]; recombination protein [n=1]; site-specific recombinase for integration and excision [n=1]; DNA invertase, resolvase, site-specific recombinase Pin [n=1]; integrase (s-int) [n=1]; gp130 [n=1]; gp32 [n=1]; Gin [n=1];
VOG0650	pVOG	32	DNA_metabolism,Regulation&Recombination	hypothetical protein [n=20]; putative DNA-binding phage protein [n=5]; No annotation provided [n=2]; Orf18 [n=1]; phage protein [n=1]; gp44 [n=1]; Orf7 [n=1];
VOG10195	pVOG	32	DNA_metabolism,Regulation&Recombination	putative DNA binding excisionase protein [n=2]; hypothetical protein [n=1];
VOG11040	pVOG	32	DNA_metabolism,Regulation&Recombination	hypothetical protein [n=2]; gp220 [n=1];
VOG2703	pVOG	32	DNA_metabolism,Regulation&Recombination	hypothetical protein [n=7]; gp93 [n=3]; gp95 [n=3]; putative transcriptional regulator [n=2]; gp92 [n=2]; gp94 [n=1]; HTH DNA binding protein [n=1]; HTH DNA-binding protein [n=1]; AlpA-like protein [n=1]; gp97 [n=1]; MerR-like protein [n=1]; gp88 [n=1]; gp101 [n=1]; transcriptional regulator [n=1]; MerR-like HTH DNA binding protein [n=1]; gp98 [n=1]; gp79 [n=1]; DNA binding domain protein [n=1]; No annotation provided [n=1]; HTH DNA-binding domain protein [n=1]; AlpA-like regulatory protein [n=1]; gp99 [n=1];
VOG4995	pVOG	32	DNA_metabolism,Regulation&Recombination	gp35 [n=3]; hypothetical protein [n=1]; No annotation provided [n=1];
VOG6282	pVOG	32	DNA_metabolism,Regulation&Recombination	putative IS transposase (OrfA) [n=3]; putative site-specific integrase-resolvase [n=1]; hypothetical protein [n=1]; putative transposase, IS607 family [n=1]; resolvase-like protein [n=1]; transposase [n=1];
VOG6823	pVOG	32	DNA_metabolism,Regulation&Recombination	Cro-like protein [n=2]; No annotation provided [n=1]; DNA-binding protein [n=1]; hypothetical protein [n=1]; resolvase [n=1]; resolvase domain-containing protein [n=1];
PF09215	PFAM	33	Structure	Bacteriophage_T4,_Gp8
VOG10161	pVOG	33	Structure	hypothetical protein [n=2]; baseplate wedge initiator [n=1];
VOG11043	pVOG	33	Structure	hypothetical protein [n=3];
VOG4023	pVOG	33	Structure	structural protein [n=5]; VrlC protein [n=1]; hypothetical protein [n=1]; Hypothetical-Protein [n=1]; strucutural protein [n=1];
VOG4027	pVOG	33	Structure	tail fiber-like protein [n=3]; structural protein [n=2]; YapH protein [n=2]; hypothetical protein [n=2]; neck protein [n=1]; putative fiber protein [n=1]; Hypothetical-Protein [n=1]; tailfiber like protein [n=1]; YadA domain-containing structural protein [n=1];
VOG4111	pVOG	33	Structure	baseplate wedge initiator [n=4]; putative baseplate wedge initiator [n=1];
VOG4166	pVOG	33	Structure	putative short tail fiber [n=25]; fiber [n=16]; hypothetical protein [n=8]; fiber protein [n=6]; structural protein [n=3]; tail fiber protein [n=1]; phage tail fiber-like protein [n=1];
VOG4192	pVOG	33	Structure	structural protein [n=32]; hypothetical protein [n=10]; gp7 [n=2]; baseplate wedge initiator [n=2]; virion structural protein [n=1]; YadA domain protein [n=1]; putative structural protein [n=1]; gp8 baseplate wedge protein [n=1];
VOG4193	pVOG	33	Structure	hypothetical protein [n=43]; gp7 baseplate wedge initiator [n=1]; baseplate wedge initiator [n=1]; No annotation provided [n=1]; neck protein [n=1];
VOG4702	pVOG	33	Structure	baseplate wedge subunit [n=69]; gp8 baseplate wedge subunit [n=11]; Bacteriophage T4, Gp8 [n=6]; hypothetical protein [n=4]; phage baseplate wedge [n=3]; baseplate structural protein [n=2]; gp8 baseplate wedge subunit [Enterobacteria phage T4] [n=2]; phage baseplate wedge subunit (T4-like gp8) [n=2]; putative baseplate wedge subunit [n=2]; baseplate wedge tail fiber connector [n=1]; gp8 base plate wedge [n=1]; baseplate wedge [n=1]; Putative baseplate wedge subunit [n=1]; base plate wedge [n=1]; No annotation provided [n=1]; baseplate wedge subunit protein [n=1]; baseplate wedge protein [n=1]; baseplate wedge component [n=1]; base plate wedge component [n=1];
VOG4715	pVOG	33	Structure	baseplate wedge protein [n=32]; baseplate wedge [n=27]; hypothetical protein [n=9]; baseplate wedge subunit [n=7]; gp8 [n=3]; gp8 baseplate wedge protein [n=1]; structural protein [n=1]; baseplate wedge subunit protein [n=1]; putative baseplate wedge [n=1];
VOG5489	pVOG	33	Structure	hypothetical protein [n=10]; putative concanavalin A-like protein [n=1]; putative structural protein [n=1]; hyphothetical protein [n=1];
VOG5861	pVOG	33	Structure	putative short tail fiber [n=3]; hypothetical protein [n=2]; putative short tail fibre [n=1]; tail fiber-like protein [n=1]; tail protein [n=1]; putative tail protein [n=1]; Hypothetical-Protein [n=1];
VOG6535	pVOG	33	Structure	baseplate wedge subunit [n=4]; structural protein [n=1]; hypothetical protein [n=1]; putative structural protein [n=1];
VOG8683	pVOG	33	Structure	hypothetical protein [n=2]; YadA domain structural protein [n=1]; structural protein [n=1];
PF02413	PFAM	34	Structure&Packaging,Injection&Assembly	Caudovirales_tail_fibre_assembly_protein,_lambda_gpK
PF16778	PFAM	34	Structure&Packaging,Injection&Assembly	Phage_tail_assembly_chaperone_protein
VOG0227	pVOG	34	Structure&Packaging,Injection&Assembly	tail fiber assembly protein [n=32]; hypothetical protein [n=22]; putative tail fiber assembly protein [n=15]; tail fibers protein [n=5]; gpG [n=3]; Caudovirales tail fiber assembly protein [n=3]; gp38 distal long tail fiber assembly catalyst [n=2]; putative phage tail fiber assembly protein [n=2]; tail fiber assembly [n=2]; distal long tail fiber assembly catalyst [n=2]; conserved hypothetical tail fiber protein [n=2]; gp22 [n=2]; putative tail assembly chaperone [n=2]; tail fiber adhesin [n=2]; P2 gpG-like protein [n=2]; gpU [n=2]; gp27, conserved hypothetical protein [n=1]; Phi92_gp148 [n=1]; putative bacteriophage tail assembly protein [n=1]; bacteriophage side tail fiber assembly factor & structural component; Lambda gpTfa homolog [n=1]; tail assembly protein [n=1]; probable tail fiber assembly protein [n=1]; gpU prime [n=1]; side tail fiber assembly protein [n=1]; Tail fiber assembly protein [n=1]; phage tail fibers [n=1]; putative tail-fiber protein [n=1]; receptor-recognizing protein 38 [n=1]; putative tail fiber chaperone [n=1]; Putative fiber assembly protein [n=1]; putative phage tail fiber protein [n=1]; dital long tail fiber assembly protein [n=1]; caudovirales tail fiber assembly family protein [n=1]; putative tail fiber assembly protein [Escherichia phage vB_EcoM_FFH2] [n=1]; gp17 [n=1]; tail fiber assembly-like protein [n=1]; putative tail fiber assembly potein homolog [n=1]; phage-acquired protein [n=1]; Tail fiber assembly protein GpU [n=1]; tail fibers [n=1]; bacteriophage side tail fiber assembly protein; Lambda gpTfa analog [n=1]; tail fibre assembly protein [n=1]; phage tail assembly chaperone gp38 [n=1]; tail fibers [Escherichia phage vB_EcoM_JS09] [n=1]; Probable tail fiber assembly protein [n=1]; gpUb [n=1]; tail fiber [n=1]; gp31, bacteriophage-acquired protein [n=1]; Gp29 [n=1]; gp34, bacteriophage-acquired protein [n=1]; gp20 [n=1]; No annotation provided [n=1]; P37 [n=1];
VOG2073	pVOG	34	Structure&Packaging,Injection&Assembly	hypothetical protein [n=21]; No annotation provided [n=3]; Hypothetical protein [n=2]; tail fiber assembly protein [n=1]; conserved phage protein [n=1]; putative tail APC protein [n=1]; putative tail-related protein [n=1]; putative tail fiber assembly [n=1];
VOG5863	pVOG	34	Structure&Packaging,Injection&Assembly	hypothetical protein [n=8]; Hypothetical-Protein [n=1]; hypothetical cyanophage protein [n=1];
VOG5954	pVOG	34	Structure&Packaging,Injection&Assembly	hypothetical protein [n=4]; No annotation provided [n=3]; putative tail fiber assembly protein [n=2]; tail fiber protein [n=1];
PF09077	PFAM	35	DNA_metabolism,Regulation&Recombination	Mu_B_transposition_protein,_C_terminal_
TIGR01618	TIGR	35	DNA_metabolism,Regulation&Recombination	phage nucleotide-binding protein
VOG0058	pVOG	35	DNA_metabolism,Regulation&Recombination	P-starvation inducible protein [n=47]; hypothetical protein [n=31]; PhoH-like protein [n=28]; phosphate starvation-inducible protein [n=18]; phosphate-starvation inducible protein [n=16]; PhoH family protein [n=16]; putative PhoH-like protein [n=13]; putative PhoH family protein [n=12]; PhoH [n=10]; phosphate starvation-inducible protein PhoH [n=7]; putative ATPase [n=4]; No annotation provided [n=4]; PhoH-related protein [n=4]; PhoH-like phosphate starvation-inducible protein [n=4]; phosphate starvation inducible protein [n=3]; starvation inducible protein [n=3]; PhoH domain protein [n=3]; phoH-like protein [n=3]; phosphate-induced stress protein [n=2]; phosphate starvation-inducible phoH-like protein [n=2]; PhoH P-starvation inducible protein [n=2]; putative phosphate starvation-inducible protein PhoH/ATPase [n=2]; AAA domain protein [n=2]; putative PhoH-related protein [n=2]; phosphate-starvation-inducible protein PhoH/ATPase [n=1]; putative regulatory protein [n=1]; putative phosphate starvation-inducible protein PhoH [n=1]; PhoH-like phosphate starvation inducible protein [n=1]; putative phosphate starvation-induced phoH-like protein [n=1]; putative phosphate-starvation-inducible protein [n=1]; phosphate starvation-inducible protein PhoH,predicted ATPase [n=1]; putative phosphate-starvation inducible protein [n=1]; PhoH protein [n=1]; PhoH-like protein [Escherichia phage vB_EcoM_FFH2] [n=1]; phosphate starvation-inducible protein PhoH-like protein [n=1]; Phr [n=1]; putative PhoH-like phosphate starvation-inducible protein [n=1]; PhoH family-like protein [n=1]; ORF046 [n=1]; putative cytoplasmic PhoH protein [n=1]; nucleoside triphosphate hydrolase [n=1]; phoH-like phosphate starvation-inducible protein [n=1]; HNH nuclease [n=1]; putative phosphate starvation-induced protein [n=1]; phoH [n=1]; gp2.62 [n=1]; Phi92_gp060 [n=1]; putative phosphate starvation inducible protein [n=1]; P-Starvation inducible protein [n=1]; PhoH phosphate starvation-inducible protein [n=1]; gp162 [n=1]; phosphate starvation-inducible PhoH-like protein [n=1]; PhoH domain containing protein [n=1]; phoh family protein [n=1];
VOG0163	pVOG	35	DNA_metabolism,Regulation&Recombination	hypothetical protein [n=11]; putative ATPase [n=3]; putative ATPase or Zn metalloprotease [n=2]; AAA superfamily ATPase [n=2]; Phi92_gp221 [n=1]; gp41 [n=1]; Phi92_gp190 [n=1]; No annotation provided [n=1]; putative AAA superfamily ATPase [n=1]; AAA ATPase domain-containing protein [n=1];
VOG0189	pVOG	35	DNA_metabolism,Regulation&Recombination	DNA replication protein [n=27]; hypothetical protein [n=15]; DnaC [n=12]; DNA replication protein DnaC [n=12]; putative DNA replication protein [n=11]; DnaC-like protein [n=7]; putative DnaC [n=6]; putative DnaC protein [n=4]; gp195 [n=4]; IstB-like ATP binding protein [n=4]; ORF017 [n=3]; ORF015 [n=3]; putative replication protein DnaC [n=3]; gp200 [n=3]; gp201 [n=2]; replication initiator protein [n=2]; phage replication protein, putative [n=2]; dnaC [n=2]; DNA replication protein-like protein [n=2]; gp203 [n=2]; replicative DNA helicase [n=2]; gp210 [n=2]; DnaC-like DNA replication [n=2]; ORF016 [n=2]; IS21 transposition protein [n=1]; DNA replication protein dnaC [n=1]; gp21 [n=1]; 77ORF013 [n=1]; DNA-C protein [n=1]; bacteriophage DNA replication protein; DnaC homolog [n=1]; IstB-like ATP-binding protein [n=1]; replication initiator protein DnaA [n=1]; putative dNA replication protein [n=1]; IstB-like ATP binding domain protein [n=1]; phage replication protein DnaC [n=1]; bacteriophage DNA replication protein [n=1]; ATP-binding protein [n=1]; D replication protein DC [n=1]; gp47 [n=1]; ATP-binding phage protein [n=1]; gp194 [n=1]; gp190 [n=1]; putative helicase [n=1]; putative Ist ATP-binding domain-containing protein [n=1]; putative IstB-like ATP-binding protein [n=1]; conserved DnaC-like protein [n=1]; ORF018 [n=1]; DnaC replication protein [n=1]; gp196 [n=1]; helicase loader [n=1]; IstB domain-containing protein ATP-binding protein [n=1]; gp202 [n=1]; replication protein [n=1]; DnaC protein [n=1]; replication initiator/regulator DnaA [n=1]; zinc finger protein [n=1]; similar to Escherichia coli DnaC [n=1]; gp189 [n=1]; putative DnaC replication protein [n=1]; dna replication protein [n=1]; gp225 [n=1]; Similar to Bacillus virus 1 protein YP_001425588 [n=1]; gp38 [n=1]; gp53 [n=1]; gp186 [n=1]; DNA replication-like protein [n=1]; DnaC-like helicase loader [n=1]; gp206 [n=1]; DnaC, helicase loader [n=1]; gp192 [n=1]; ORF014 [n=1]; putative dnaC analog [n=1]; putative phage DNA replication protein [n=1]; AAA-ATPase (DnaC-like) [n=1]; predicted DNA replication ATPase related to DnaC [n=1]; DnaC-like DNA replication protein [n=1]; ORF5 [n=1]; transposition helper protein IstB, IS21 family [n=1]; phage replication protein [n=1]; putative DNA replication protein DnaC [n=1];
VOG0322	pVOG	35	DNA_metabolism,Regulation&Recombination	hypothetical protein [n=129]; RecA-like exonuclease [n=6]; RecA-like DNA recombinase [n=5]; N4 gp44-like protein [n=5]; RecA [n=5]; recombinase [n=4]; putative NTP-binding protein [n=4]; AAA domain ATPase [n=4]; phage nucleotide-binding protein [n=4]; ATPase [n=4]; AAA domain protein [n=3]; RecA-like recombinase [n=3]; gp58 [n=3]; AAA_24 domain protein [n=3]; ABC transporter ATP binding domain protein [n=3]; NTP-binding protein [n=3]; ATP/GTP binding protein [n=3]; phi ETA orf 17-like protein [n=2]; ORF017 [n=2]; nucleoside triphosphate binding motifs protein [n=2]; putative nucleotide-binding protein [n=2]; gp70 [n=2]; gp59 [n=2]; putative RecA-like NTPase [n=2]; Gp47 protein [n=2]; nucleotide binding protein [n=2]; gp61 [n=2]; ORF014 [n=2]; ORF016 [n=2]; gp85 [n=1]; gp75 [n=1]; NTPase [n=1]; ATP GTP binding protein [n=1]; ORF013 [n=1]; NTP-binding helicase [n=1]; gp233 [n=1]; putative NTP-binding helicase [n=1]; p077 [n=1]; nucleotide-binding protein [n=1]; ATPase [Enterobacteria phage 9g] [n=1]; putative RecA ATPase [n=1]; orf36 [n=1]; ORF015 [n=1]; polynucleotide kinase [n=1]; gp76 [n=1]; gp57 [n=1]; hypothetical protein ORF032 [n=1]; AAA ATPase [n=1]; ATPase containing protein [n=1]; putative ATPases associated with diverse cellular activities [n=1]; BcepGomrgp45 [n=1]; putative helicase subunit [n=1]; phage-associated ATPase [n=1]; gp073 [n=1]; RecA-like NTPase [n=1]; DNA-binding protein [n=1]; predicted NTP-binding motif protein [n=1]; gp089 [n=1]; helicase (NTP-binding) [n=1]; AAA_24 domain-containing protein [n=1]; gp44 [n=1]; dnaA domain protein [n=1]; gp71 [n=1]; putative recombinase [n=1]; putative phage nucleotide-binding protein [n=1]; NTP-binding motif protein [n=1]; gp56 [n=1]; 77ORF012 [n=1]; putative ATPase AAA [n=1]; AAA-ATPase [n=1]; putative ATPase [n=1]; putative ATP/GTP-binding protein [n=1]; ATPase AAA [n=1]; nucleoside triphosphate binding motifs [n=1]; P-loop motif protein [n=1];
VOG0377	pVOG	35	DNA_metabolism,Regulation&Recombination	DNA helicase [n=102]; putative helicase [n=27]; Dda DNA helicase [n=22]; hypothetical protein [n=16]; ATP-dependent RecD-like DNA helicase [n=12]; ATP-dependent exonuclease [n=10]; putative DNA helicase [n=9]; No annotation provided [n=6]; putative RecD-like helicase [n=6]; RecD-like DNA helicase YrrC [n=4]; putative ATP-dependent exonuclease V [n=3]; ATP-dependent DNA helicase [n=3]; helicase [n=3]; N4 gp37-like protein [n=3]; recD-like protein [n=2]; DNA-dependent ATPase/helicase [n=2]; putative exodeoxyribonuclease [n=2]; DNA helicase, phage-associated [n=2]; putative exodeoxyribonuclease V [n=2]; exodeoxyribonuclease V alpha chain [n=2]; putative exonuclease [n=2]; ATP-dependent exonuclease V [n=2]; Helicase, RecD/TraA Family [n=1]; RecD like protein [n=1]; AAA ATPase [n=1]; putative RecD/TraA family helicase [n=1]; deoxyribonuclease [n=1]; exodeoxyribonuclease V protein subunit alpha [n=1]; Dda [n=1]; RecD/TrA-like helicase [n=1]; DNA helicase [Escherichia phage e11/2] [n=1]; DNA helicase Dda [n=1]; exodeoxyribonuclease [n=1]; exodeoxyribonuclease V, alpha subunit [n=1]; putative UvrD helicase [n=1]; putative RecD-like DNA helicase [n=1]; exonuclease V [n=1]; hypothetical protein ORF045 [n=1]; putative helicase [Escherichia phage rv5] [n=1]; gp31 [n=1]; DNA helicase [Escherichia phage wV7] [n=1]; Putative DNA helicase [n=1]; dda DNA helicase [n=1]; Exodeoxyribonuclease V alpha chain [n=1]; 5' to 3' DNA helicase-like protein [n=1]; putative ATP-dependent deoxyribonuclease [n=1]; phage-associated DNA helicase [n=1]; hypothetical protein ORF067 [n=1]; RecD [n=1]; RecD-like DNA helicase [n=1];
VOG0996	pVOG	35	DNA_metabolism,Regulation&Recombination	clamp loader subunit [n=70]; replication factor C small subunit [n=21]; clamp loader subunit DNA polymerase accessory protein [n=20]; clamp loader, small subunit [n=15]; sliding clamp loader [n=13]; clamp loader small subunit [n=11]; gp44 clamp-loader subunit [n=7]; clamp loader subunit, DNA polymerase accessory protein [n=6]; hypothetical protein [n=5]; putative DNA polymerase III [n=5]; clamp-loader subunit [n=5]; gp44 clamp loader subunit [n=5]; sliding clamp loader subunit [n=3]; replication factor C small subunit / DNA polymerase clamp loader subunit [n=3]; gp44 clamp loader subunit DNA polymerase accessory protein [n=2]; clamp loader large subunit [n=2]; putative clamp-loader subunit [n=2]; Putative DNA polymerase accessory factor (sliding clamp loader) [n=2]; sliding clamp holder [n=2]; replication factor C small subunit / phage DNA polymerase clamp loader subunit [n=2]; No annotation provided [n=2]; putative clamp loader subunit [n=2]; DNA polymerase clamp loader small subunit [n=2]; putative DNA polymerase accessory factor (sliding clamp loader) [n=2]; recombination protein RarA [n=1]; replication factor C small subunit phage DNA polymerase clamp loader subunit [Enterobacteria phage ime09] [n=1]; putative DNA polymerase accessory protein gp44 [n=1]; DNA polymerase clamp loader subunit II [n=1]; gp44 clamp loader subunit, DNA polymerase accessory protein [n=1]; Clamp loader subunit, DNA polymerase accessory protein [n=1]; sliding clamp loader ATPase [n=1]; replication factor C small subunit I [n=1]; replication factor C small subunit phage DNA polymerase clamp loader subunit [n=1]; DNA polymerase accessory protein [n=1]; clamp loader [n=1]; clamp loader subunit DNA polymerase accessory protein Gp44 [n=1]; gp44 sliding clamp loader subunit [n=1]; clamp loader subunit DNA polymerase [n=1]; gp70 [n=1]; DNA polymerase III subunit gamma and tau [n=1]; gp63 [n=1]; putative sliding clamp loader (T4-like DNA polymerase accessory factor) [n=1]; putative clamp-loader subunit [Shigella phage Shfl2] [n=1]; Gp44-sliding clamp holder [n=1]; ATPase associated with various cellular activities family protein [n=1]; DNA polymerase accessory protein clamp loader subunit [n=1]; clamp loader subunit, ATPase [n=1]; holB-like ATPase involved in DNA replication [n=1]; Gp44 clamp loader subunit DNA polymerase accessory protein [n=1]; DNA polymerase accessory protein 44 [n=1]; DNA polymerase III subunit gamma [n=1]; DnaX DNA polymerase III clamp loader complex gamma-tau-delta subunit [n=1]; putative DNA polymerase III subunit gamma and tau [n=1]; Putative DNA polymerase accessory protein [n=1]; gp76 [n=1]; DNA polymerase III gamma/tau subunit-like protein [n=1]; replication factor C small subunit / Phage DNA polymerase clamp loader subunit [n=1]; ATPase [n=1]; gp44 sliding clamp holder [n=1]; DNA polymerase accessory protein, clamp-loader subunit [n=1]; DNA polymerase accessory protein sliding clamp loader subunit [n=1];
VOG10443	pVOG	35	DNA_metabolism,Regulation&Recombination	replication factor C large subunit [n=3];
VOG1936	pVOG	35	DNA_metabolism,Regulation&Recombination	AAA ATPase [n=6]; hypothetical protein [n=5]; putative replicative DNA helicase [n=2]; ATPase [n=2]; gp69 [n=1]; AAA-ATPase [n=1]; gp68 [n=1]; recombinational DNA repair protein RecT [n=1]; gp62 [n=1]; replicative DNA helicase [n=1]; gp73 [n=1]; gp70 [n=1]; gp79 [n=1];
VOG2406	pVOG	35	DNA_metabolism,Regulation&Recombination	hypothetical protein [n=10]; ATP-dependent Clp protease ATP-binding subunit ClpX [n=4]; gp258 [n=1]; ATP-dependent CLP protease [n=1]; gp041 [n=1];
VOG2788	pVOG	35	DNA_metabolism,Regulation&Recombination	DNA transposition protein [n=5]; transposase B [n=4]; DNA transposition protein B [n=2]; hypothetical protein [n=2]; putative B protein [n=1]; transposition protein B [n=1]; putative transposition protein [n=1]; B Transposase [n=1]; phage DNA transposition protein [n=1]; phage transposase [n=1]; putative DNA transposition protein [n=1]; transposase [n=1];
VOG3239	pVOG	35	DNA_metabolism,Regulation&Recombination	putative DNA helicase [n=7]; putative UvrD-type helicase [n=5]; putative helicase [n=3]; No annotation provided [n=3]; hypothetical protein [n=2]; putative UvrD-like helicase [n=2]; putative ATP-dependent DNA helicase [n=1]; helicase [n=1]; RecBCD enzyme subunit [n=1]; PcrA helicase [n=1]; putative DNA/RNA helicase [n=1]; gp299 [n=1];
VOG3343	pVOG	35	DNA_metabolism,Regulation&Recombination	hypothetical protein [n=10]; NTP-binding motif containing protein [n=6]; DnaA-like protein [n=4]; ATPase domain protein [n=1]; conserved archaeal viral protein, ATPase domain [n=1]; DnaC protein [n=1];
VOG5775	pVOG	35	DNA_metabolism,Regulation&Recombination	AAA ATPase [n=5]; hypothetical protein [n=1]; gp96 [n=1]; AAA+ family ATPase [n=1]; putative AAA+ ATPase [n=1]; AAA+ ATPase [n=1]; gp100 [n=1];
VOG5840	pVOG	35	DNA_metabolism,Regulation&Recombination	putative cell division control protein [n=2]; putative Cell division protein FtsH [n=2]; hypothetical protein [n=2]; AAA+ ATPase [n=1]; putative ATPase [n=1]; AAA-ATPase, CDC48-type [n=1]; conserved archaeal viral AAA-ATPase [n=1];
VOG6586	pVOG	35	DNA_metabolism,Regulation&Recombination	hypothetical protein [n=5]; hypothetical protein containing ATPase domain [n=1]; Cell division protein FtsH [n=1];
VOG6918	pVOG	35	DNA_metabolism,Regulation&Recombination	hypothetical protein [n=4]; putative AAA+ ATPase and BCS1 domain protein [n=1]; ORF286 [n=1];
VOG7884	pVOG	35	DNA_metabolism,Regulation&Recombination	putative DNA segregation ATPase FtsK/SpoIIIE [n=2]; hypothetical protein [n=2]; putative DNA segregation ATPase [n=1];
VOG7932	pVOG	35	DNA_metabolism,Regulation&Recombination	hypothetical protein [n=5];
PF09327	PFAM	36	Structure	Domain_of_unknown_function_(DUF1983)
PF13550	PFAM	36	Structure	Putative_phage_tail_protein
VOG1419	pVOG	36	Structure	hypothetical protein [n=34]; tail assembly protein [n=6]; central tail hub [n=4]; virion structural protein [n=4]; tail protein [n=4]; No annotation provided [n=2]; tail assembly structural protein [n=1]; conserved tail assembly protein [n=1]; putative tail protein [n=1]; putative tail assembly protein [n=1]; structural phage protein [n=1]; tail component [n=1]; virion protein, putative tail protein [n=1]; Virion structural protein [n=1]; tail sheath monomer [n=1]; hypothetical protein ORF038 [n=1]; phage tail protein [n=1]; hypothetical protein ORF025 [n=1]; minor tail protein [n=1]; putative cell wall amidase [n=1];
VOG3979	pVOG	36	Structure	tail protein [n=5]; tail protein Pb3 [n=5]; baseplate hub protein [n=2]; putative tail protein pb3 [n=1]; tail-3 protein [n=1]; phage tail length tape-measure protein [n=1];
VOG4598	pVOG	36	Structure	tail fiber protein [n=19]; tail protein [n=18]; hypothetical protein [n=12]; central tail fiber [n=11]; putative tail fiber protein [n=9]; host specificity protein [n=5]; host specificity protein J [n=5]; tail fiber [n=4]; central tail fiber J [n=3]; putative tail component [n=2]; putative tail fiber [n=2]; gp21 [n=2]; tail:host specificity protein [n=2]; phage host specificity protein [n=2]; putative tail component protein [n=2]; tail fiber J [n=1]; bacteriophage tail fiber (host specificity) protein; Lambda gp J homolog [n=1]; gp24 [n=1]; phage tail protein [n=1]; putative tail tip assembly protein [n=1]; gp62 [n=1]; putative bacteriophage host-specificity protein; Lambda gpJ homolog [n=1]; conserved phage protein; central region similar to Gifsy-2/lambdaJ [n=1]; PF09327 domain protein [n=1]; tail tip fiber protein gp19 [n=1]; BcepGomrgp22 [n=1]; TspJ [n=1]; putative tail assembly protein [n=1]; putative tail fiber tip protein [n=1]; putative host specificity protein [n=1]; host specificity protein J. [n=1]; p22 [n=1]; putative phage tail fiber tip protein [n=1]; bacteriophage host specificity protein; tail fiber; Lambda gpJ homolog [n=1]; No annotation provided [n=1]; putative phage tail protein [n=1]; tail component protein [n=1]; gp20 [n=1]; gp34 [n=1]; host specificity protein (tail fiber protein) [n=1]; P20 [n=1]; bacteriophage host specificity protein [n=1]; gp29 [n=1]; tail tip fiber protein [n=1]; phage tail fiber host specificity protein [n=1]; possible phage tail protein [n=1]; phage tail fiber protein [n=1]; putative tail tip fiber protein [n=1]; chitin binding protein [n=1]; gp22 [n=1];
VOG4656	pVOG	36	Structure	hypothetical protein [n=8]; tail fiber protein [n=5]; phage tail fibre tip [n=1]; putative tail tip fiber protein [n=1];
VOG4743	pVOG	36	Structure	hypothetical protein [n=15]; putative tail protein [n=10]; tail fiber protein [n=8]; putative tail fiber protein [n=4]; putative tail fibre protein [n=3]; tail domain-containing protein [n=1]; tail protein [n=1]; 38 kDa minor structural protein [n=1]; putative tail tip protein [n=1];
VOG4889	pVOG	36	Structure	hypothetical protein [n=6]; tail fiber protein [n=6]; putative tail tip fiber protein [n=2]; No annotation provided [n=1]; putative tail fiber protein [n=1]; tail fiber protein J [n=1];
VOG5268	pVOG	36	Structure	tail fiber protein [n=7]; putative tail fiber protein [n=4]; putative baseplate component [n=1]; putative tail fiber protein H [n=1]; fibronectin [n=1]; No annotation provided [n=1]; Outer membrane protein alpha precursor [n=1]; outer membrane protein alpha precursor [n=1]; phage tail component protein [n=1]; host specificity protein J [n=1]; tail protein [n=1]; putative tail protein [n=1]; putative phage host specificity protein [n=1]; host specificity protein [n=1]; putative tail fiber protein [Escherichia phage rv5] [n=1];
VOG6633	pVOG	36	Structure	putative tail protein [n=6]; gp86 [n=1];
VOG7137	pVOG	36	Structure	gene transfer agent [n=2]; hydrolase [n=2]; tail protein [n=1]; gene transfer agent-like protein [n=1];
VOG8414	pVOG	36	Structure	PblB-type protein [n=1]; No annotation provided [n=1]; tail sheath monomer [n=1]; tail assembly protein [n=1];
VOG9306	pVOG	36	Structure	tail fiber protein [n=1]; Gp21 [n=1]; putative tail protein I [n=1]; tail protein [n=1];
PF05367	PFAM	37	DNA_metabolism,Regulation&Recombination&Packaging,Injection&Assembly	Phage_endonuclease_I
PF06356	PFAM	37	DNA_metabolism,Regulation&Recombination&Packaging,Injection&Assembly	Protein_of_unknown_function_(DUF1064)
VOG0451	pVOG	37	DNA_metabolism,Regulation&Recombination&Packaging,Injection&Assembly	head completion protein [n=164]; endonuclease [n=45]; endonuclease I [n=26]; hypothetical protein [n=22]; gp4 head completion protein [n=16]; No annotation provided [n=7]; T7-like endonuclease [n=7]; putative head completion protein [n=7]; phage head completion protein [n=6]; putative endonuclease [n=5]; gp3 [n=4]; head completion [n=3]; predicted endonuclease [n=3]; putative endonuclease I [n=3]; endodeoxyribonuclease I [n=2]; Holliday junction resolvase [n=2]; head completion-like protein [n=2]; endonuclease-like protein [n=2]; T7-like phage endonuclease [n=2]; Gp4 head completion protein [n=2]; Possible phage head completion protein [n=2]; possible NADH dehydrogenase subunit [n=1]; putative endonuclease I protein [n=1]; gp134 [n=1]; putative head completion protein gp4 [n=1]; gp4 head completion [Enterobacteria phage RB14] [n=1]; T4-like head completion protein [n=1]; head completion [Enterobacteria phage RB32] [n=1]; gp4 head completion [n=1]; restriction endonuclease [n=1]; Putative head completion protein [n=1]; PfWMP4_17 [n=1];
VOG0536	pVOG	37	DNA_metabolism,Regulation&Recombination&Packaging,Injection&Assembly	hypothetical protein [n=79]; ORF033 [n=3]; phi ETA orf 25-like protein [n=3]; putative restriction endonuclease [n=2]; phage protein [n=2]; ORF032 [n=2]; endonuclease [n=2]; ORF037 [n=2]; head completion protein [n=2]; ORF035 [n=1]; Holliday junction resolvase [n=1]; Orf19 [n=1]; No annotation provided [n=1]; ORF031 [n=1]; gp58 [n=1]; gp8 [n=1]; gp61 [n=1]; phage head completion protein [n=1]; gp72 [n=1]; conserved protein of unknown function [n=1]; ORF034 [n=1]; 77ORF028 [n=1]; gp43 [n=1]; DUF1064 domain-containing protein [n=1]; ORF036 [n=1]; conserved protein [n=1];
VOG7941	pVOG	37	DNA_metabolism,Regulation&Recombination&Packaging,Injection&Assembly	replication factor C small subunit [n=1]; endonuclease [n=1]; holliday junction resolvase [n=1]; putative endonuclease [n=1]; hypothetical protein [n=1];
VOG8214	pVOG	37	DNA_metabolism,Regulation&Recombination&Packaging,Injection&Assembly	hypothetical protein [n=5];
PF04971	PFAM	38	Lysis	Bacteriophage_P21_holin_S_
PF10746	PFAM	38	Lysis	Phage_holin_T7_family,_holin_superfamily_II
PF16080	PFAM	38	Lysis	Bacteriophage_holin_family_HP1
PF16082	PFAM	38	Lysis	Bacteriophage_holin_family,_superfamily_II-like
VOG0040	pVOG	38	Lysis	type II holin [n=16]; putative holin [n=9]; hypothetical protein [n=9]; holin [n=8]; lysis protein [n=7]; putative lysis protein [n=6]; No annotation provided [n=6]; class II holin [n=5]; gp17.5 [n=4]; holin class II [n=3]; Phage holin, class II [n=2]; predicted lysis protein; holin [n=2]; holin-like protein [n=1]; 38 [n=1]; lysin protein [n=1]; pinholin [n=1]; putative class II holin [n=1]; putative type II holin [n=1]; predicted lysis protein [n=1]; phage holin class II [n=1]; putative Class II holin [n=1]; Phage holin, class II #T7-like gp17.5 # Type II holin with two transmembrane domains [n=1];
VOG0765	pVOG	38	Lysis	holin [n=9]; hypothetical protein [n=7]; lysis protein [n=7]; putative holin [n=7]; lysis protein S [n=6]; possible holin [n=3]; No annotation provided [n=2]; holin lysis protein S [n=2]; class II holin [n=2]; lysis protein, holin [n=2]; putative S protein [n=1]; phage Lysis protein S. [n=1]; gp13 [n=1]; porin [n=1]; S [n=1]; Gp13 [n=1]; gp24 [n=1]; gp59 [n=1]; putative transmembrane protein [n=1]; gp23 [n=1]; protein S [n=1]; putative class II holin [n=1]; putative lysozyme [n=1]; putative lysis protein [n=1];
VOG3381	pVOG	38	Lysis	Hol [n=1]; Holin [n=1]; hol [n=1];
VOG5078	pVOG	38	Lysis	hypothetical protein [n=2]; No annotation provided [n=1]; phage 21-like group II holin [n=1];
VOG7478	pVOG	38	Lysis	hypothetical protein [n=4];
VOG9493	pVOG	38	Lysis	holin [n=2]; putative holin [n=1];
PF08200	PFAM	39	Unknown	Bacteriophage_1.1_Protein_
VOG2311	pVOG	39	Unknown	hypothetical protein [n=43]; gp1.1 [n=5]; No annotation provided [n=3]; Phi92_gp237 [n=1];
VOG5428	pVOG	39	Unknown	hypothetical protein [n=13]; No annotation provided [n=2]; hyphothetical protein [n=1];
VOG9314	pVOG	39	Unknown	hypothetical protein [n=3]; No annotation provided [n=1];
TIGR01555	TIGR	40	Unknown	phage-associated protein, HI1409 family
VOG1912	pVOG	40	Unknown	putative portal protein [n=22]; hypothetical protein [n=22]; portal protein [n=20]; No annotation provided [n=10]; putative minor head protein [n=9]; virion protein [n=4]; putative head protein [n=3]; minor head protein [n=3]; gp17 [n=2]; putative structural protein [n=2]; putative phage head portal protein [n=2]; gp3 [n=1]; gp56 [n=1]; PorT [n=1]; Phage-related protein [n=1]; NUDIX hydrolase [n=1]; AB1gp30 [n=1]; gp28 [n=1]; truncated putative portal protein [n=1]; minor head-like protein [n=1]; minor head protein-like protein [n=1]; gp19 putative portal protein [n=1]; conserved hypothetical protein ORF017 [n=1]; gp18 [n=1]; hi1409 family protein [n=1]; phage portal protein [n=1];
VOG2464	pVOG	40	Unknown	hypothetical protein [n=9]; portal protein [n=6]; putative portal protein [n=2]; methyl-accepting chemotaxis protein [n=1]; gp5 [n=1];
VOG9232	pVOG	40	Unknown	hypothetical protein [n=3]; putative bacteriophage protein [n=1];
PF07068	PFAM	41	Structure	Major_capsid_protein_Gp23
VOG0398	pVOG	41	Structure	hypothetical protein [n=43]; gp61.1 hypothetical protein [n=5]; gp61.1 conserved hypothetical protein [n=4]; gp61.1 [n=2]; Gp61.1 [n=2]; No annotation provided [n=1]; hypothetical protein [Escherichia phage wV7] [n=1]; conserved hypothetical protein [n=1]; major capsid domain-containing protein [n=1]; gp47 [n=1];
VOG0466	pVOG	41	Structure	major capsid protein [n=99]; head vertex precursor [n=31]; capsid vertex protein [n=29]; head vertex protein [n=27]; precursor of major head subunit [n=23]; major head protein [n=17]; precursor of head vertex subunit [n=16]; Major capsid protein Gp23 [n=12]; hypothetical protein [n=10]; gp23 major head protein [n=9]; gp24 head vertex protein [n=9]; No annotation provided [n=5]; capsid vertex [n=5]; capsid vertex protein I [n=4]; gp23 major capsid protein [n=4]; capsid vertex protein II [n=4]; putative precursor of major head subunit [n=3]; phage capsid vertex [n=3]; vertex protein [n=2]; phage major head protein/major capsid protein [n=2]; precursor of head vertex protein [n=2]; head vertex subunit precursor [n=2]; Possible phage major capsid protein [n=2]; major capsid [n=2]; phage major capsid protein [n=2]; precursor of head vertex subunit [Escherichia phage wV7] [n=2]; gp24 capsid vertex protein [n=2]; gp23 precursor of major head subunit [n=1]; Putative major capsid protein [n=1]; putative head vertex subunit precursor [n=1]; major head subunit precursor [n=1]; major capsid protein precursor [n=1]; putative major capsid protein gp23 [n=1]; gp23 major head subunit precursor [n=1]; Gp23-Major capsid protein [n=1]; putative major capsid protein (T4 gp23-like) [n=1]; Gp23 major head protein [n=1]; phage capsid vertex protein [n=1]; major head protein/major capsid protein [n=1]; putative major capsid protein [n=1]; head vertex subunit gp24 precursor [n=1]; similar to major head protein [n=1]; head vertex gp24 precursor [n=1]; Putative head vertex protein [n=1]; major cpasid protein [n=1]; major head protein [Escherichia phage wV7] [n=1]; gp156 [n=1]; precursor of major head subunit (major capsid) [n=1];
VOG1027	pVOG	41	Structure	hypothetical protein [n=3]; putative gp23 major head protein II [n=1]; putative major head protein II [n=1]; gp23 major head protein II [n=1]; hypothetical phage protein [n=1]; major head protein II [n=1];
VOG1793	pVOG	41	Structure	hypothetical protein [n=4]; major capsid protein [n=1];
VOG4734	pVOG	41	Structure	hypothetical protein [n=40]; gp61.1 conserved hypothetical protein [n=7]; major capsid protein [n=2]; gp61.1 hypothetical protein [n=1]; No annotation provided [n=1]; gp61.1 [n=1];
PF00959	PFAM	42	Lysis	Phage_lysozyme
VOG0614	pVOG	42	Lysis	lysin [n=16]; lysozyme [n=15]; endolysin [n=7]; gpK [n=3]; putative phage lysozyme [n=3]; endolysin R [n=2]; 1,4-beta-N-acetylmuramidase [n=2]; putative endolysin protein [n=1]; lysozyme [Escherichia phage rv5] [n=1]; Phage lysozyme [n=1]; Endolysin [n=1]; ATP-dependent DNA ligase [n=1]; putative muramidase [n=1]; gp10 [n=1]; P protein [n=1]; gene 62 protein [n=1]; cell lysis protein [n=1]; putative lysozyme [n=1]; Lysin [n=1];
VOG3794	pVOG	42	Lysis	hypothetical protein [n=14]; internal virion protein [n=6]; putative internal virion protein [n=4]; baseplate hub protein [n=1]; internal head protein [n=1]; ImpA domain protein [n=1]; conserved virion protein [n=1]; internal virion protein with lysozyme domain [n=1]; putative injection needle component [n=1]; putative C-terminus lysozyme motif internal virion protein [n=1]; structural protein containing C-terminal lysozyme domain [n=1]; predicted phage lysozyme [n=1]; putative lysozyme [n=1];
VOG4565	pVOG	42	Lysis	lysozyme [n=68]; endolysin [n=51]; putative endolysin [n=41]; lysin [n=30]; putative lysozyme [n=30]; lysozyme murein hydrolase [n=28]; hypothetical protein [n=26]; Phage lysozyme [n=8]; SAR endolysin [n=6]; putative phage lysozyme [n=6]; e Lysozyme murein hydrolase [n=5]; putative endolysin/autolysin [n=4]; soluble lysozyme [n=4]; T4-like lyzozyme [n=3]; putative phage-related lysozyme [n=3]; No annotation provided [n=3]; Lys [n=3]; lysis protein [n=3]; e lysozyme [n=3]; lysozyme murein hydrolase E [n=2]; phage lysozyme [n=2]; phage baseplate hub [n=2]; putative lysis protein [n=2]; e lysozyme murein hydrolase [n=2]; Lysozyme murein hydrolase [n=2]; putative lysin [n=2]; peptidoglycan hydrolase [n=2]; Lyz [n=2]; e [n=2]; phage SAR endolysin [n=2]; putative SAR endolysin [n=1]; putative lyzozyme [n=1]; SAR domain lysozyme [n=1]; Phage-related lysozyme [n=1]; 1,4-beta-N-acetylmuramidase [n=1]; prophage lysozyme; Phage lysin [n=1]; putative R protein [n=1]; hypothetical phage-related lysozyme [n=1]; chain A, crystal structure of T4 lysozyme mutant T152v [n=1]; gp19 [n=1]; glycoside hydrolase family protein [n=1]; gp03 R [n=1]; Lysin (lysozyme) [n=1]; predicted phage lysozyme [n=1]; lysozyme [Escherichia phage wV7] [n=1]; gp8 [n=1]; R [n=1]; phage baseplate hub [Enterobacteria phage ime09] [n=1]; baseplate hub protein [n=1]; gp56 [n=1]; morphogenesis protein [n=1]; putative baseplate hub protein [n=1]; lysozyme murein hydrolase e [n=1]; gp15 putative lysozyme [n=1]; P28 [n=1]; gp58 [n=1]; gene 19 protein [n=1]; phage-type lysozyme [n=1]; phage related lysozyme [n=1]; N-acetylmuramoyl-L-alanine amidase [n=1]; p28 [n=1]; gp24 [n=1]; Lysozyme [n=1]; baseplate hub subunit and tail lysozyme [n=1]; cell lysis protein [n=1]; lys [n=1]; muraminidase [n=1]; T4-like phage baseplate hub + tail lysozyme [n=1]; putative lysozyme protein, glycoside hydrolase family [n=1]; lysozyme-like domain [n=1]; gp54 [n=1]; morphogenesis protein B [n=1]; lysozyme-like protein [n=1]; Gp19 [n=1]; bacteriophage lysin protein; endolysin [n=1]; phage endolysin [n=1]; gp76 [n=1]; T4-like lysozyme [n=1]; putative soluble lysozyme [n=1]; gp25, phage lysozyme [n=1]; lysis protein, lysozyme [n=1]; P13 [n=1]; putative bacteriophage T4-like lysozyme [n=1]; bacteriophage lysis protein; endolysin; lysozyme [n=1]; lysozyme protein R [n=1]; LysN [n=1]; hypothetical protein ORF033 [n=1]; putative endolysin R [n=1]; Phi92_gp061 [n=1]; putative ysozyme [n=1];
VOG4664	pVOG	42	Lysis	hypothetical protein [n=12]; lysozyme domain-containing protein [n=3]; putative lysozyme domain containing protein [n=1]; gp36 [n=1]; 35 [n=1];
VOG6301	pVOG	42	Lysis	hypothetical protein [n=4]; structural protein [n=3]; putative internal virion protein B [n=1];
VOG8001	pVOG	42	Lysis	putative lysozyme [n=2]; lysozyme [n=2]; No annotation provided [n=1];
VOG8023	pVOG	42	Lysis	putative virion protein and lysozyme murein [n=3]; baseplate hub subunit and tail lysozyme [n=1]; lysozyme [n=1];
PF05133	PFAM	43	DNA_metabolism,Regulation&Recombination&Packaging,Injection&Assembly	Phage_portal_protein,_SPP1_Gp6-like
TIGR01538	TIGR	43	DNA_metabolism,Regulation&Recombination&Packaging,Injection&Assembly	phage portal protein, SPP1 family
TIGR01542	TIGR	43	DNA_metabolism,Regulation&Recombination&Packaging,Injection&Assembly	phage portal protein, putative, A118 family
VOG0691	pVOG	43	DNA_metabolism,Regulation&Recombination&Packaging,Injection&Assembly	portal protein [n=6]; minor capsid protein [n=3]; putative phage portal protein [n=3]; putative minor capsid protein [n=2]; Minor capsid protein [n=2]; putative portal protein [n=2]; portal [n=1]; gp3 [n=1]; phage GP6 protein [n=1]; phage portal protein [n=1]; hypothetical protein [n=1]; minor structural protein [n=1]; minor structural protein gp61 [n=1]; putative minor capsid protein 1 [n=1];
VOG0720	pVOG	43	DNA_metabolism,Regulation&Recombination&Packaging,Injection&Assembly	portal protein [n=279]; putative portal protein [n=56]; gp3 [n=28]; gp12 [n=22]; hypothetical protein [n=20]; phage portal protein [n=14]; gp14 [n=13]; putative portal [n=12]; putative phage portal protein [n=11]; gp13 [n=9]; gp4 [n=9]; gp10 [n=9]; SPP1 family portal protein [n=9]; gp11 [n=8]; gp9 [n=7]; ORF006 [n=7]; portal [n=7]; gp16 [n=7]; ORF007 [n=6]; portal protein, SPP1 family [n=4]; gp5 [n=4]; phage portal protein SPP1 [n=3]; gp15 [n=3]; Portal [n=2]; Phage portal [n=2]; gp34 [n=2]; minor head protein [n=2]; phage portal protein, SPP1 [n=2]; Gp3 [n=2]; portal protein SPP1 family [n=1]; gp8 [n=1]; ORF003 [n=1]; gp502 [n=1]; ORF008 [n=1]; phi Mu50B-like protein [n=1]; gp23 [n=1]; minor capsid protein [n=1]; capsid and scaffold protein [n=1]; gp27 [n=1]; gp6 [n=1]; similar to phage Spp1 gp6 (portal protein) [n=1]; ORF32 [n=1]; Structural protein [n=1]; gp7 [n=1]; minor structural protein 1 [n=1]; orf6 [n=1]; gp19 [n=1]; putative portal gp5 [n=1]; Phage portal protein, SPP1 family [n=1];
VOG2613	pVOG	43	DNA_metabolism,Regulation&Recombination&Packaging,Injection&Assembly	gp9 [n=6]; portal protein [n=6]; gp8 [n=4]; gp7 [n=2]; gp6 [n=1];
VOG5012	pVOG	43	DNA_metabolism,Regulation&Recombination&Packaging,Injection&Assembly	portal protein [n=3]; protein of unknown function [n=1]; portal Gp-6 family-like protein [n=1]; hypothetical protein [n=1];
VOG7231	pVOG	43	DNA_metabolism,Regulation&Recombination&Packaging,Injection&Assembly	hypothetical protein [n=3]; putative portal protein [n=2]; portal protein [n=1];
PF05521	PFAM	44	DNA_metabolism,Regulation&Recombination&Packaging,Injection&Assembly	Phage_head-tail_joining_protein_
TIGR01563	TIGR	44	DNA_metabolism,Regulation&Recombination&Packaging,Injection&Assembly	putative phage head-tail adaptor
VOG0205	pVOG	44	DNA_metabolism,Regulation&Recombination&Packaging,Injection&Assembly	putative head-tail joining protein [n=6]; hypothetical protein [n=3]; head-tail joining protein [n=2]; capsid-tail joining protein [n=2]; Orf47 [n=1]; phage head-tail adaptor [n=1]; conserved hypothetical protein [n=1]; head tail joining protein [n=1]; ORF28 [n=1]; Orf45 [n=1]; putative head-tail adapter [n=1];
VOG0816	pVOG	44	DNA_metabolism,Regulation&Recombination&Packaging,Injection&Assembly	head-tail adaptor [n=4]; hypothetical protein [n=4]; ORF043 [n=4]; putative head-tail adaptor [n=3]; ORF046 [n=3]; head tail adaptor [n=2]; conserved phage protein [n=2]; ORF049 [n=1]; similar to phage Spp1 gp16 [n=1]; putative SPP1 family head-tail adaptor [n=1]; conserved hypothetical protein [n=1]; ORF044 [n=1]; putative phage head-tail adaptor [n=1]; head-tail adapter [n=1]; ORF047 [n=1]; ORF040 [n=1];
VOG1266	pVOG	44	DNA_metabolism,Regulation&Recombination&Packaging,Injection&Assembly	hypothetical protein [n=6]; head-tail adaptor [n=2]; gp8 [n=2]; phage head-tail adaptor [n=2]; putative head-tail adaptator [n=1]; gp9 [n=1]; structural protein [n=1]; putative head-tail adaptor [n=1]; head-tail adaptor protein [n=1];
VOG4589	pVOG	44	DNA_metabolism,Regulation&Recombination&Packaging,Injection&Assembly	hypothetical protein [n=48]; coat protein [n=25]; head-tail adaptor [n=17]; head-tail adaptor protein [n=17]; putative head-tail adaptor [n=17]; head-tail connector II [n=10]; putative head-tail adaptor protein [n=5]; putative phage head-tail adaptor [n=5]; head-tail joining protein [n=3]; putative phage head-tail joining protein [n=3]; No annotation provided [n=3]; gp8 [n=3]; head tail joining protein [n=2]; putative head tail joining protein [n=2]; phage head-tail joining protein [n=2]; ORF036 [n=2]; phage head-tail adaptor [n=2]; putative head-tail joining protein [n=1]; head-tail adaptor gp7 [n=1]; putative head connector protein [n=1]; phi PVL orf 10-like protein [n=1]; Gp8 protein [n=1]; head tail adaptor protein [n=1]; gp9, phage head-tail adaptor, putative [n=1]; gp73 [n=1]; head-tail-adapter [n=1]; p010 [n=1]; gp9 [n=1]; putative head tail adaptor [n=1]; phage head-tail adapter protein [n=1]; head-tail adapter protein [n=1]; Orf47 [n=1]; 77ORF033 [n=1]; ORF027 [n=1]; ORF042 [n=1];
VOG7417	pVOG	44	DNA_metabolism,Regulation&Recombination&Packaging,Injection&Assembly	phage head-tail joining protein [n=5]; head-tail adaptor [n=1];
PF04448	PFAM	45	Unknown	Protein_of_unknown_function_(DUF551)_
VOG10912	pVOG	45	Unknown	hypothetical protein [n=3];
VOG4596	pVOG	45	Unknown	hypothetical protein [n=98]; EaA protein [n=14]; No annotation provided [n=10]; conserved hypothetical protein [n=2]; conserved hypothetical bacteriophage protein [n=2]; conserved protein of unknown function [n=2]; ea22 [n=2]; Eaa1 [n=1]; gene 21 protein [n=1]; putative Eaa protein [n=1]; EaD protein [n=1]; Eaa2 [n=1]; EaD-like protein [n=1]; similar to EaA protein of bacteriophage P22 [n=1]; PF04448 family protein [n=1]; Valyl-tRNA synthetase [n=1]; ORF8 [n=1]; Truncated P22 EaA protein [n=1]; Ead-like protein [n=1]; Upf89.5 [n=1]; gp41 [n=1]; Hypothetical protein [n=1]; EaD [n=1]; Upf88.3 [n=1]; EaA [n=1];
VOG4755	pVOG	45	Unknown	hypothetical protein [n=19]; No annotation provided [n=6]; EaA protein [n=3]; Eaa protein [n=1]; hyphothetical protein [n=1]; gp30 [n=1];
VOG6305	pVOG	45	Unknown	hypothetical protein [n=6]; Eae protein [n=1]; EaA protein [n=1];
VOG8240	pVOG	45	Unknown	hypothetical protein [n=4]; gp36 [n=1];
VOG8535	pVOG	45	Unknown	hypothetical protein [n=3]; gp12 [n=1];
VOG9305	pVOG	45	Unknown	EaD protein [n=2]; hypothetical protein [n=2];
PF02305	PFAM	46	Structure	Capsid_protein_(F_protein)
VOG0176	pVOG	46	Structure	gpF [n=40]; capsid protein [n=11]; protein F [n=1]; No annotation provided [n=1]; hypothetical protein [n=1]; putative major capsid protein [n=1]; F [n=1];
VOG2234	pVOG	46	Structure	major capsid protein VP1 [n=15]; major capsid protein [n=6]; putative major capsid protein [n=2]; putative major coat protein [n=1]; hypothetical protein [n=1]; structural protein [n=1];
PF05707	PFAM	47	Unknown	Zonular_occludens_toxin_(Zot)
VOG4668	pVOG	47	Unknown	assembly protein [n=5]; I protein [n=3]; I [n=2]; protein I [n=2]; phage morphogenesis protein [n=1]; No annotation provided [n=1];
VOG4757	pVOG	47	Unknown	hypothetical protein [n=13]; putative assembly protein [n=9]; zonula occludens toxin [n=4]; zot-like protein [n=1]; ORF7 [n=1]; Zot protein [n=1]; Zot-like protein [n=1]; VSK tox2 [n=1]; putative zonula occludens toxin [n=1]; putative phage assembly protein [n=1]; Vpf380 [n=1]; Zot [n=1];
TIGR01715	TIGR	48	Packaging,Injection&Assembly	phage tail assembly protein T
VOG0843	pVOG	48	Packaging,Injection&Assembly	minor tail protein [n=3]; tail assembly protein GT [n=3]; tail component [n=2]; tail assembly protein [n=2]; putative minor tail protein [n=2]; bacteriophage tail assembly chapterone - part of G+G' frameshift hybrid protein; Lambda gpT homolog [n=1]; part of bacteriophage tail assembly chaperone gpG by translational frameshifting; Lambda gpT homolog [n=1]; tail assembly protein T [n=1]; downstream half of translational frameshift product [n=1];
VOG2114	pVOG	48	Packaging,Injection&Assembly	hypothetical protein [n=17];
PF05894	PFAM	49	Packaging,Injection&Assembly	Podovirus_DNA_encapsidation_protein_(Gp16)
VOG0639	pVOG	49	Packaging,Injection&Assembly	DNA encapsidation protein [n=9]; DNA encapsidation ATPase [n=2]; encapsidation protein [n=2]; Encapsidation protein [n=1]; DNA packaging ATPase [n=1]; Gp16 type D encapsidation protein from the phi-29-like viruses [n=1]; putative DNA encapsidation protein [n=1]; morphogenesis protein C [n=1];
VOG6058	pVOG	49	Packaging,Injection&Assembly	putative encapsidation protein [n=4]; hypothetical protein [n=2]; DNA packaging protein [n=1]; DNA packaging [n=1]; encapsidation protein [n=1];
PF06891	PFAM	50	Packaging,Injection&Assembly	P2_phage_tail_completion_protein_R_(GpR)
VOG0571	pVOG	50	Packaging,Injection&Assembly	tail protein [n=7]; tail completion protein R [n=7]; tail completion protein [n=4]; gpR [n=3]; hypothetical protein [n=2]; gp30 [n=2]; phage tail completion protein [n=2]; P2 phage tail completion R family protein [n=1]; gp24 [n=1]; phage tail protein [n=1]; gp13 [n=1]; tail completion protein-like protein [n=1]; P2 gpR-like tail completion protein [n=1]; N protein [n=1]; gp40, P2 phage tail completion protein R (GpR) [n=1]; predicted tail completion [n=1];
VOG2213	pVOG	50	Packaging,Injection&Assembly	hypothetical protein [n=6]; orf21 [n=1]; putative tail protein [n=1]; No annotation provided [n=1];
TIGR02307	TIGR	51	DNA_metabolism,Regulation&Recombination	RNA ligase, Rnl2 family
VOG0676	pVOG	51	DNA_metabolism,Regulation&Recombination	RNA ligase [n=75]; RNA ligase 2 [n=47]; hypothetical protein [n=36]; putative RNA ligase [n=25]; RnlB RNA ligase 2 [n=19]; No annotation provided [n=7]; gp91 [n=3]; putative DNA ligase [n=3]; gp92 [n=3]; DNA ligase [n=3]; Putative RNA ligase [n=2]; RNA ligase [Enterobacteria phage RB51] [n=2]; putative RNA ligase 2 [n=2]; gp89 [n=2]; gp85 [n=2]; RnlB-B RNA ligase 2 [n=2]; gp158 [n=2]; gp90 [n=2]; RnlB 2nd RNA ligase [n=1]; gp162 [n=1]; gp149 [n=1]; gp84 [n=1]; gp87 [n=1]; gp155 [n=1]; hypotetical protein [n=1]; Lig [n=1]; putative RNA ligase, DRB0094 family [n=1]; gp151 [n=1]; gp139 [n=1]; gp94 [n=1]; gp48 [n=1]; gp47 [n=1]; 2'-5' RNA ligase [n=1]; putative RnlB RNA ligase 2 [n=1]; RNA ligase, phage-associated [n=1]; gp93 [n=1]; gp170 [n=1]; phage-associated RNA ligase [n=1]; gp95 [n=1];
VOG10887	pVOG	51	DNA_metabolism,Regulation&Recombination	RNA ligase 2 [n=2]; hypothetical protein [n=1];
PF12691	PFAM	52	Structure	Minor_capsid_protein_from_bacteriophage
VOG0698	pVOG	52	Structure	putative minor capsid protein [n=5]; hypothetical protein [n=3]; capsid protein [n=1]; phage capsid protein [n=1]; minor capsid protein [n=1]; putative capsid protein [n=1];
VOG6548	pVOG	52	Structure	hypothetical protein [n=3]; gp11 [n=2]; putative minor capsid protein [n=1]; minor capsid protein [n=1];
TIGR02419	TIGR	53	DNA_metabolism,Regulation&Recombination	phage/conjugal plasmid C-4 type zinc finger
VOG0585	pVOG	53	DNA_metabolism,Regulation&Recombination	hypothetical protein [n=50]; DksA-like zinc finger domain containing protein [n=19]; putative zinc-finger containing protein [n=7]; No annotation provided [n=7]; DnaK suppressor protein/ C4-type zinc finger protein [n=4]; zinc finger protein [n=3]; conserved hypothetical bacterial protein [n=3]; putative C4-type zinc finger protein [n=2]; C4-type zinc finger protein [n=1]; DksA/TraR family C4-type zinc finger protein [n=1]; gp45 protein [n=1]; C-4 type zinc finger protein [n=1]; gp82 [n=1]; phage/conjugal plasmid C-4 type zinc finger protein, TraR family [n=1]; putative transcriptional regulato [n=1]; hypothetical protein PA4870 [n=1]; Orf80 [n=1]; putative C4 zinc finger protein [n=1]; putative transcriptional regulator [n=1]; conjugative transfer protein [n=1]; conserved hypothetical protein [n=1]; zinc-finger containing protein [n=1];
VOG5662	pVOG	53	DNA_metabolism,Regulation&Recombination	hypothetical protein [n=8]; No annotation provided [n=2]; TraR/DksA family protein [n=1]; RNA polymerase-binding protein [n=1];
PF16938	PFAM	54	Lysis	Putative_phage_holin_Dp-1
VOG0731	pVOG	54	Lysis	holin [n=8]; putative holin [n=2]; putative holin protein [n=1]; phage holin [n=1]; putative phage holin [n=1];
VOG9309	pVOG	54	Lysis	hypothetical protein [n=4];
PF05766	PFAM	55	DNA_metabolism,Regulation&Recombination	Bacteriophage_Lambda_NinG_protein
VOG0296	pVOG	55	DNA_metabolism,Regulation&Recombination	NinG protein [n=21]; NinG [n=11]; hypothetical protein [n=8]; No annotation provided [n=5]; protein NinG [n=4]; NinG recombination protein [n=4]; recombination endonuclease [n=3]; putative NinG protein [n=2]; NinG family protein [n=2]; putative NinG recombination protein [n=1]; protein ninG. [n=1]; Putative recombination protein [n=1]; gene 54 protein [n=1]; DNA junction-specific endonuclease Rap [n=1]; similar to nin 204 protein of bacteriophage lambda [n=1]; putative recombination endonuclease [n=1]; putative NinG [n=1]; protein ninG [n=1]; putative recombination protein NinG [n=1]; hypothetical endonuclease protein [n=1]; possible NinG recombination protein [n=1]; gp69 [n=1]; HNH endonuclease [n=1]; NinG rap recombination [n=1]; Putative ninG protein [n=1]; putative NinG family protein [n=1]; NinG-like protein [n=1];
VOG2332	pVOG	55	DNA_metabolism,Regulation&Recombination	HNH endonuclease [n=2]; hypothetical protein [n=2]; gp155 [n=2]; gp147 [n=1]; gp146 [n=1]; bacteriophage lambda NinG protein [n=1]; gp159 [n=1]; gp136 [n=1]; HTH DNA binding domain protein [n=1];
PF12699	PFAM	56	Structure	phiKZ-like_phage_internal_head_proteins
VOG9790	pVOG	56	Structure	virion structural protein [n=2]; ORF092 [n=1];
VOG9791	pVOG	56	Structure	virion structural protein [n=2]; ORF094 [n=1];
VOG9792	pVOG	56	Structure	virion structural protein [n=2]; ORF096 [n=1];
VOG9809	pVOG	56	Structure	virion structural protein [n=2]; ORF162 [n=1];
VOG9810	pVOG	56	Structure	virion structural protein [n=2]; ORF163 [n=1];
PF05489	PFAM	57	Structure&Lysis	Phage_Tail_Protein_X
VOG0569	pVOG	57	Structure&Lysis	tail synthesis protein X [n=8]; hypothetical protein [n=7]; tail protein [n=6]; tail component protein [n=4]; tail completion protein [n=4]; gpX [n=3]; No annotation provided [n=2]; phage tail X [n=2]; gp36 [n=2]; gp46 [n=1]; gp20, phage Tail Protein X [n=1]; phage tail protein [n=1]; gp27 protein [n=1]; putative phage tail protein [n=1]; phage late control protein D [n=1]; phage Tail Protein X family protein [n=1]; ORF45 [n=1]; gp8 [n=1]; putative tail protein X [n=1]; putative tail protein [n=1]; gp30 [n=1]; phage tail protein X [n=1]; gp46, phage Tail Protein X [n=1]; gp48, phage Tail Protein X [n=1]; P2 gpX-like tail protein [n=1];
VOG11038	pVOG	57	Structure&Lysis	hypothetical protein [n=2]; No annotation provided [n=1];
VOG4824	pVOG	57	Structure&Lysis	hypothetical protein [n=4]; peptidoglycan-binding protein [n=2]; conserved uncharacterised protein [n=1];
VOG4865	pVOG	57	Structure&Lysis	LysM domain-containing protein [n=4]; hypothetical protein [n=3]; XkdP-like protein [n=2]; putative LysM [n=2]; putative peptidoglycan-binding LysM [n=2]; putative cell wall hydrolase/LysM protein [n=2]; LysM domain protein [n=2]; XkdP [n=2]; putative LysM-like protein [n=1]; xkdP-like LysM domain-containing protein [n=1]; peptidoglycan-binding LysM protein [n=1]; putative LysM domain-containing protein [n=1]; LysM and cell-wall binding domain-containing protein [n=1]; puative cell wall hydrolase/LysM protein [n=1]; putatice cell wall hydrolase/LysM protein [n=1]; peptidoglycan-binding lysin domain-containing [n=1]; LysM-like protein [n=1]; peptidoglycan-binding lysin domain protein [n=1]; XkdP protein [n=1]; xkdP protein [n=1]; putative LysM-domain-containing protein [n=1];
VOG6371	pVOG	57	Structure&Lysis	LysM [n=4]; LysM domain protein [n=2]; peptidoglycan-binding protein LysM [n=1]; peptidoglycan-binding protein [n=1];
PF10109	PFAM	58	Packaging,Injection&Assembly	Phage_tail_assembly_chaperone_proteins,_E,_or_41_or_14
VOG10898	pVOG	58	Packaging,Injection&Assembly	gp15 [n=1]; hypothetical protein [n=1]; gp41 [n=1];
VOG4630	pVOG	58	Packaging,Injection&Assembly	tail protein [n=11]; tail protein E [n=8]; hypothetical protein [n=8]; gpE+E' [n=3]; gpE [n=3]; phage tail protein E [n=3]; gp16 [n=1]; gp23 [n=1]; gp31, phage tail protein E [n=1]; gp24 protein [n=1]; putative tail protein [n=1]; ORF41 [n=1]; gp23.5 [n=1]; gp14 [n=1]; gp19 [n=1]; gp18 [n=1]; gp28, phage tail protein E [n=1]; P2 gpE-like tail protein [n=1]; gp13 [n=1]; mu-like prophage FluMu gp41 family protein [n=1]; gp17 [n=1]; putative bacteriophage protein [n=1]; bacteriophage gpE [n=1];
VOG8340	pVOG	58	Packaging,Injection&Assembly	hypothetical protein [n=3];
PF07852	PFAM	59	Unknown	Protein_of_unknown_function_(DUF1642)
VOG0152	pVOG	59	Unknown	hypothetical protein [n=58]; DUF1642 domain protein [n=9]; No annotation provided [n=5]; unknown [n=5]; conserved hypothetical protein [n=4]; DUF1642 domain containing protein [n=4]; DUF1642 domain-containing protein [n=4]; gp45 [n=2]; Orf27 [n=2]; asch domain protein [n=1]; gp31 [n=1]; Gp35 protein [n=1]; ORF15 [n=1]; gp124 [n=1]; phage protein [n=1]; ORF19 [n=1]; gp51 [n=1]; Orf23 [n=1]; gp49 [n=1]; gp42 [n=1]; gp178 [n=1]; PF07852 family protein [n=1];
VOG0743	pVOG	59	Unknown	unknown [n=3]; hypothetical protein [n=1]; conserved hypothetical protein [n=1]; cI-like repressor [n=1]; No annotation provided [n=1];
VOG3643	pVOG	59	Unknown	hypothetical protein [n=7]; DUF1642 domain protein [n=2]; DUF1642 domain-containing protein [n=2];
PF06714	PFAM	60	Packaging,Injection&Assembly	Gp5_N-terminal_OB_domain
VOG4584	pVOG	60	Packaging,Injection&Assembly	baseplate hub subunit and tail lysozyme [n=50]; baseplate hub + tail lysozyme [n=44]; hypothetical protein [n=32]; base plate hub subunit and lysozyme [n=12]; gp5 baseplate hub subunit and tail lysozyme [n=11]; Gp5 baseplate hub subunit and tail lysozyme [n=8]; putative base plate hub subunit and tail lysozyme [n=6]; putative baseplate hub subunit and tail lysozyme [n=5]; endolysin [n=4]; No annotation provided [n=4]; tail-associated lysozyme [n=3]; gp5 [n=2]; T4-like phage baseplate hub + tail lysozyme [n=2]; baseplate hub subunit [n=2]; gp5 baseplate hub + tail lysozyme [n=2]; baseplate hub [n=2]; putative baseplate hub subunit [n=2]; T4-like baseplate hub and tail lysozyme [n=2]; baseplate hub subunit and lysozyme [n=2]; peptidoglycan-binding domain 1 protein [n=2]; phage baseplate hub [n=2]; hypothetical protein ORF003 [n=1]; baseplate lysozyme [n=1]; baseplate hub subunit and tail lysozyme [Escherichia phage e11/2] [n=1]; putative baseplate hub and tail lysozyme [n=1]; putative endolysin [n=1]; baseplate hub subunit and tail lysozyme protein [n=1]; cell wall-associated hydrolase [n=1]; baseplate hub tail lysozyme [n=1]; baseplate hub subunit tail lysozyme [n=1]; base plate hub subunit and tail lysozyme protein [n=1]; peptidoglycan-binding protein [n=1]; putative Gp5 baseplate hub subunit and tail lysozyme [n=1]; TIGR02594 family protein [n=1]; putative baseplate hub subunit & tail lysozyme gp5 [n=1]; Gp5 baseplate hub subunit and tail lysozyme (Shigella phage phiSboM-AG3) [n=1]; baseplate wedge initiator [n=1]; baseplate hub structural protein and tail lysozyme [n=1]; gp5 base plate hub subunit and tail lysozyme [n=1]; Gp5-tail associated lysozyme [n=1]; gp5 baseplate hub subunit [n=1]; tail associated lysozyme [n=1]; Putative baseplate hub subunit [n=1]; baseplate hub subunit with lysozyme motif [n=1];
VOG4653	pVOG	60	Packaging,Injection&Assembly	baseplate hub subunit and tail lysozyme [n=4]; baseplate hub [n=3]; baseplate hub subunit/ tail lysozyme [n=2]; putative baseplate hub subunit and tail lysozyme [n=2]; hypothetical protein [n=2]; gp5 [n=2]; Possible base plate lysozyme [n=2]; tail-associated lysozyme [n=2]; base plate protein Gp5 [n=1]; baseplate hub and tail lysozyme [n=1]; gp5 baseplate hub subunit and tail lysozyme [n=1]; Upf76.8 [n=1]; phage baseplate hub [n=1]; putative baseplate hub subunit and tail lysozyme (T4-gp05-like) [n=1]; putative baseplate hub and tail lysozyme [n=1];
PF00589	PFAM	61	DNA_metabolism,Regulation&Recombination	Phage_integrase_family
PF14659	PFAM	61	DNA_metabolism,Regulation&Recombination	Phage_integrase,_N-terminal_SAM-like_domain
TIGR02224	TIGR	61	DNA_metabolism,Regulation&Recombination	tyrosine recombinase XerC
TIGR02225	TIGR	61	DNA_metabolism,Regulation&Recombination	tyrosine recombinase XerD
TIGR02249	TIGR	61	DNA_metabolism,Regulation&Recombination	integron integrase
VOG0275	pVOG	61	DNA_metabolism,Regulation&Recombination	integrase [n=365]; putative integrase [n=46]; hypothetical protein [n=28]; site-specific recombinase [n=18]; phage integrase [n=18]; No annotation provided [n=11]; putative phage integrase [n=10]; Int [n=9]; gp41 [n=9]; gp33 [n=8]; putative tyrosine recombinase [n=7]; gp40 [n=6]; gp36 [n=6]; gp32 [n=6]; ORF011 [n=6]; putative integrase protein [n=6]; integrase domain protein [n=6]; gp38 [n=5]; gp44 [n=5]; integrase/recombinase [n=5]; gp51 [n=5]; ORF010 [n=5]; integrase (Y-int) [n=5]; gp34 [n=4]; gp53 [n=4]; Integrase [n=4]; phage integrase family protein [n=4]; DNA integration/recombination/inversion protein [n=4]; gp45 [n=4]; gp54 [n=3]; gp50 [n=3]; gp46 [n=3]; gp35 [n=3]; putative integrase/recombinase protein [n=3]; recombinase/integrase [n=3]; integrase (Y-Int) [n=3]; Phage integrase [n=3]; gp43 [n=3]; integrase (y-int) [n=3]; phage integrase family site-specific recombinase [n=3]; gp1 [n=3]; Site-specific recombinase, phage integrase family [n=2]; XerC/D family recombinase [n=2]; site-specific tyrosine recombinase XerC [n=2]; integrase Int [n=2]; putative recombinase XerD [n=2]; integrase, (Y-int) [n=2]; Integrase (Y-int) [n=2]; putative integrase-recombinase [n=2]; intergrase [n=2]; gp42 [n=2]; mobile element protein [n=2]; tyrosine integrase [n=2]; putative integrase family protein [n=1]; probable phage-family integrase [n=1]; gp26 [n=1]; integrase (T-Int) [n=1]; YdcL [n=1]; bacteriophage integrase protein [n=1]; gp85 [n=1]; integrase XerD [n=1]; ORF007 [n=1]; putative integrase/site specific recombinase [n=1]; gp28 [n=1]; tyrosine recombinase [n=1]; integrase/recombinase-like protein [n=1]; 77ORF007 [n=1]; puative integrase protein [n=1]; gp64 [n=1]; gp37 [n=1]; integrage [n=1]; P38 [n=1]; Tyrosine integrase [n=1]; tyrosine recombinase XerD [n=1]; gp10, site-specific recombinase, phage integrase family [n=1]; Prophage lambdaba04, site-specific recombinase,phage integrase family [n=1]; Int protein [n=1]; Integrase protein [n=1]; putative recombinase [n=1]; tyrosine recombinase-like protein [n=1]; XerD-like integrase [n=1]; gene 16 protein [n=1]; putative site-specific integrase/recombinase [n=1]; integrase/site specific recombinase [n=1]; int_SAM_3 domain protein [n=1]; Phage integrase family prophage LambdaCh01 [n=1]; putative XerC/D family recombinase [n=1]; putative site specific recombinase XerD [n=1]; gp69 [n=1]; site-specific recombinase phage integrase family protein [n=1]; Integrase family protein [n=1]; gp55 [n=1]; probable site-specific tyrosine recombinase xerc_like [n=1]; putative prophage integrase. [n=1]; ORF002 [n=1]; putative intergrase [n=1]; non-functional integrase [n=1]; putative site-specific recombinase [n=1]; DNA integration/recombination protein [n=1]; gp52 [n=1]; ORF009 [n=1]; phage-related integrase [n=1]; putative integrase Int [n=1]; prophage integrase [n=1]; similar to phage phi 11 integrase [n=1]; integration protein [n=1]; phage integrase family site specific recombinase [n=1]; DNA integration/recombination /inversion [n=1]; integrase, Y-int [n=1]; gp82 [n=1]; putative bacteriophage integrase [n=1]; integrase gp31 [n=1]; site-specific phage integrase [n=1]; bacteriophage integrase [n=1]; phage XerD-like integrase [n=1]; integrase family site-specific recombinase [n=1]; ORF012 [n=1]; phage integrase/recombinase [n=1]; Bbp50 [n=1]; integrase (Tyr) [n=1]; putative site specific recombinase [n=1]; tyrosine recombinase XerC [n=1]; DNA breaking-rejoining enzyme [n=1]; gp56 [n=1]; phage integrase protein [n=1]; putative site-specific integrase [n=1]; integrase-like protein [n=1]; Site-specific DNA recombinase [n=1]; gp79 [n=1]; putative integrase recombinase protein [n=1]; integrase Y-int [n=1]; gp29 [n=1]; tyrosine recombinase/integrase [n=1];
VOG10948	pVOG	61	DNA_metabolism,Regulation&Recombination	hypothetical protein [n=1]; integrase [n=1]; putative site specific recombinase Int1 [n=1];
VOG4942	pVOG	61	DNA_metabolism,Regulation&Recombination	Uncharacterized protein MJ0770 [n=4]; hypothetical protein [n=2]; putative integrase [n=2]; viral integrase [n=1]; conserved archaeal viral integrase [n=1];
VOG8218	pVOG	61	DNA_metabolism,Regulation&Recombination	integrase [n=3]; XerCD [n=1];
VOG8244	pVOG	61	DNA_metabolism,Regulation&Recombination	site specific recombinase, tyrosine [n=4]; putative integrase [n=1];
VOG9191	pVOG	61	DNA_metabolism,Regulation&Recombination	Cre [n=2]; Recombinase [n=1]; tyrosine recombinase XerD-like protein [n=1];
PF10123	PFAM	62	Packaging,Injection&Assembly	Mu-like_prophage_I_protein
VOG2163	pVOG	62	Packaging,Injection&Assembly	hypothetical protein [n=5]; protease (I) and scaffold (Z) protein [n=4]; I protein [n=3]; protease (I) and scaffold (Z) proteins [n=3]; scaffold protein [n=3]; Mu-like prophage I protein [n=2]; putative protease (I) and scaffold (Z) protein [n=2]; protease [n=2]; putative protease protein [n=1]; protease(I) and scaffold(Z) protein [n=1]; putative protease/scaffold protein [n=1]; bacteriophage Mu I protein gp32 [n=1];
VOG4807	pVOG	62	Packaging,Injection&Assembly	hypothetical protein [n=4]; gp32 [n=1]; putative protease protein [n=1]; gp6 [n=1]; putative protease [n=1]; virion structural protein [n=1]; protease [n=1];
VOG5098	pVOG	62	Packaging,Injection&Assembly	gp33 [n=1]; scaffolding protein [n=1]; putative scaffolding protein [n=1];
VOG6391	pVOG	62	Packaging,Injection&Assembly	scaffolding protein [n=6]; capsid maturation protease [n=1]; putative structural protein [n=1];
PF04466	PFAM	63	Packaging,Injection&Assembly	Phage_terminase_large_subunit
TIGR01547	TIGR	63	Packaging,Injection&Assembly	phage terminase, large subunit, PBSX family
VOG4544	pVOG	63	Packaging,Injection&Assembly	terminase large subunit [n=695]; terminase [n=256]; putative terminase large subunit [n=176]; hypothetical protein [n=154]; gp2 [n=57]; large terminase protein [n=45]; phage terminase large subunit [n=37]; putative terminase [n=35]; terminase DNA packaging enzyme large subunit [n=34]; putative phage terminase large subunit [n=30]; large terminase subunit [n=29]; putative large terminase subunit [n=29]; terminase ATPase subunit [n=27]; putative DNA maturase B [n=26]; gp11 [n=23]; No annotation provided [n=23]; TerL [n=21]; DNA packaging protein B [n=21]; putative terminase, large subunit [n=17]; DNA packaging protein [n=17]; gp8 [n=17]; gp9 [n=16]; gp13 [n=13]; DNA maturase B [n=12]; DNA maturase beta subunit [n=11]; gp7 [n=11]; large subunit terminase [n=11]; terminase, large subunit [n=10]; putative large subunit terminase [n=10]; gp17 terminase DNA packaging enzyme large subunit [n=10]; large terminase [n=10]; terminase-like family protein [n=10]; gp6 [n=10]; putative terminase protein large subunit [n=9]; ORF009 [n=9]; putative phage terminase [n=9]; gp12 [n=9]; putative large terminase [n=9]; gp4 [n=9]; Terminase-like family protein [n=9]; gp3 [n=9]; gp10 [n=8]; TerL large terminase subunit-like protein [n=8]; gp19 [n=8]; terminase_3 domain protein [n=7]; gp15 [n=6]; phage terminase [n=6]; phage terminase, large subunit [n=6]; putative phage terminase, large subunit [n=6]; gp5 [n=5]; DNA maturase B (terminase) [n=5]; N4 gp68-like protein [n=5]; putative TerL large-subunit terminase [n=5]; ORF008 [n=5]; Gp2 [n=5]; putative terminase large subunit protein [n=4]; terminase-like protein large subunit [n=4]; terminase subunit nuclease and ATPase [n=4]; ORF005 [n=4]; Terminase large subunit [n=4]; phage terminase ATPase subunit [n=3]; terminase subunit A [n=3]; PBSX family terminase large subunit [n=3]; terminase subunit [n=3]; phage terminase, large subunit, PBSX family [n=3]; gp33 [n=3]; terminase DNA packaging enzyme, large subunit [n=3]; putative phage terminase large subunit B [n=3]; putative terminase ATPase subunit [n=3]; gp14 [n=3]; gp18 [n=3]; putative phage DNA packaging protein (terminase) [n=2]; terminase subunit, nuclease and ATPase [n=2]; putative terminase B [n=2]; large terminase subunit protein [n=2]; bacteriophage terminase large subunit [n=2]; gp17 [n=2]; probable terminase [n=2]; PacB [n=2]; DNA maturation protein [n=2]; putative terminase DNA packaging enzyme large subunit [n=2]; Phage terminase [n=2]; Terminase, large subunit [n=2]; gp4, phage terminase, ATPase subunit [n=2]; terminase family protein [n=2]; large subunit terminase TerL [n=2]; DNA terminase packaging enzyme large subunit [n=2]; putative packaging maturation protein B [n=2]; pretoxin HINT domain protein [n=2]; putative terminase subunit nuclease and ATPase [Shigella phage Shfl2] [n=2]; putative terminase (T4 gp17-like) [n=2]; Phage DNA packaging [n=2]; DNA packaging/maturation protein B [n=2]; gp17 terminase large subunit [n=2]; terminase B protein PacB [n=1]; putative large subunit phage terminase [n=1]; Putative terminase large subunit [n=1]; putative terminase subunit 2 [n=1]; gp41 [n=1]; terminase DNA packaging enzyme [n=1]; gp22 [n=1]; putative terminase DNA packaging enzyme, large subunit [n=1]; terminasee large subunit [n=1]; phage DNA maturation protein [n=1]; gp42 [n=1]; phage terminase-large subunit [n=1]; maturase B [n=1]; terminase larget subunit [n=1]; putative ATP-dependent DNA helicase [n=1]; terminase large subunit, PBSX family [n=1]; putative terminase subunit [n=1]; predicted DNA packaging protein B or DNA maturase B [n=1]; P03 [n=1]; putative DNA packaging protein (terminase) [n=1]; phage DNA packaging [n=1]; gpP [n=1]; terminase small subunit [n=1]; gp17 terminase subunit, nuclease and ATPase [n=1]; terminase protein [n=1]; gp87 [n=1]; hypothetical protein ORF049 [n=1]; terminase large subunit [Enterobacteria phage vB_EcoM-FV3] [n=1]; conserved uncharacterized protein [n=1]; gp68 [n=1]; similar to phage O1205 ORF26 (putative large subunit terminase) [n=1]; terminase subunit for DNA packaging, nuclease and ATPase large subunit [n=1]; terminase large subunit-like protein [n=1]; BcepGomrgp04 [n=1]; putative phage DNA packaging protein [n=1]; gp58 [n=1]; phage terminase-like protein large subunit [n=1]; gp17 large terminase protein [n=1]; gp1 [n=1]; PBSX family phage terminase large subunit [n=1]; phage large subunit terminase [n=1]; predicted phage DNA maturase B [n=1]; putative terminase (large subunit) [n=1]; RNA-DNA + DNA-DNA helicase [n=1]; putative DNA packaging protein gp2 [n=1]; gp79 [n=1]; putative protein YonF [n=1]; Phi92_gp119 [n=1]; Phage terminase large subunit [n=1]; Lterm [n=1]; putative terminase family protein [n=1]; putative terminase large subunit gp17 [n=1]; N-terminus of phage terminase large subunit [n=1]; terminase large subunit B [n=1]; conserved phage-related protein [n=1]; putative terminase subunit nuclease and ATPase [n=1]; Large terminase protein [n=1]; phage protein [n=1]; puative terminase [n=1]; hypothetical protein ORF012 [n=1]; Terminase [n=1]; gp098 [n=1]; TerL-like protein [n=1]; gene 2 protein [n=1]; may contain ATP/GTP binding motif [n=1]; portal protein [n=1]; conserved hypothetical protein ORF004 [n=1]; PfWMP4_40 [n=1]; putative DNA maturase [n=1]; putative phage terminase protein [n=1]; putative terminase large subunit TerL [n=1]; ORF003 [n=1]; Bbp25 [n=1]; AB1gp31 [n=1]; p06 [n=1]; terminase gp2 [n=1]; P terminase ATPase subunit [n=1]; terminus subunit for DNA packaging, nuclease and ATPase [n=1]; gp28 [n=1]; putative terminase gp4 [n=1]; putative large terminase subunit-like protein [n=1]; putative terminase large subunit; ATP-dependent DNA-helicase [n=1]; Phage large terminase small subunit [n=1]; CRISPR-associated protein [n=1]; terminase-large subunit [n=1]; putative TerL large terminase sub-unit-like protein [n=1]; terminase,large subunit [n=1]; gp17 terminase DNA packaging enzyme, large subunit [n=1]; maturation protein [n=1]; terminase_1 domain protein [n=1]; gp411 [n=1]; DNA packaging enzyme (terminase) [n=1]; gp2, phage terminase, large subunit, putative [n=1]; large sub-unit terminase [n=1]; ABC-type polar amino acid transport system [n=1]; P18 [n=1]; predicted DNA packaging protein [n=1]; orf5 [n=1]; gp2, terminase [n=1]; putative DNA packaging protein B [n=1]; putative phage terminase B protein [n=1]; putative large subunit of phage terminase [n=1]; larger terminase [n=1]; gp26 [n=1]; putative DNA packaging protein [n=1]; gp32 [n=1]; gp35 [n=1]; Putative terminase DNA packaging enzyme large subunit [n=1]; putative portal protein [n=1]; 40 [n=1]; terminase large subunit [Enterobacteria phage 9g] [n=1]; ATPase subunit of terminase family protein [n=1]; orf4 [n=1]; gp31 [n=1]; 77ORF003 [n=1]; putative terminase large subunit, PBSX family [n=1]; hypothetical protein ORF006 [n=1]; Pas60 [n=1]; gp38 [n=1]; ORF025 [n=1]; putative TerL large terminase subunit-like protein [n=1]; gp33 TerL [n=1]; maturase, NTPase containing [n=1]; gp17'B [n=1]; putative phage terminase large subunit. [n=1]; gp17'A [n=1]; Putative terminase [n=1]; Gp17 terminase DNA packaging enzyme large subunit [n=1]; phage uncharacterized protein [n=1]; terminsae large subunit [n=1]; Putative phage DNA packaging protein (terminase) [n=1]; terminase subunit for DNA packaging, nuclease and ATPase [n=1];
VOG6488	pVOG	63	Packaging,Injection&Assembly	terminase large subunit [n=4]; putative DNA packaging protein [n=1]; terminase [n=1]; putative terminase [n=1];
VOG9315	pVOG	63	Packaging,Injection&Assembly	terminase large subunit [n=4];
PF05106	PFAM	64	Lysis	Phage_holin_family_(Lysis_protein_S)
PF16083	PFAM	64	Lysis	LydA_holin_phage,_holin_superfamily_III
TIGR01594	TIGR	64	Lysis	phage holin, lambda family
VOG0615	pVOG	64	Lysis	holin [n=36]; hypothetical protein [n=14]; putative holin [n=8]; bacteriophage lysis protein; holin [n=3]; No annotation provided [n=3]; gp29 [n=2]; gp30 [n=2]; holin protein [n=2]; anti-holin [n=2]; Holin (lambda-like) [n=1]; P11 [n=1]; lambda-like group I holin [n=1]; Putative Holin [n=1]; holin S' [n=1]; Holin, possible dual-start motif [n=1]; cell lysis protein [n=1]; anti-holin S [n=1]; phage holin [n=1]; class I holin [n=1]; gene 60 protein [n=1]; Gp13 [n=1]; gp75 [n=1]; putative phage holin [n=1]; gene 61 protein [n=1]; lysis protein (holin) [n=1]; gp74 [n=1]; inhibitor of gene 13' protein holin [n=1]; gp31 [n=1];
VOG9193	pVOG	64	Lysis	LydA [n=2]; lysis determining protein LydA [n=1]; hypothetical protein [n=1];
TIGR03495	TIGR	65	Lysis	phage lysis regulatory protein, LysB family
VOG0766	pVOG	65	Lysis	hypothetical protein [n=7]; hypothetical bacteriophage protein [n=3]; putative phage protein [n=1]; orf25 [n=1];
VOG3795	pVOG	65	Lysis	hypothetical protein [n=13]; exported hypothetical protein [n=4]; phage lambda Rz1-like protein [n=4]; i-spanin [n=3]; Rz protein [n=2]; p29 [n=2]; Rz [n=2]; putative Rz [n=2]; hypothetical phage membrane protein [n=1]; putative Rz-like protein [n=1]; conserved hypothetical phage protein [n=1];
VOG4645	pVOG	65	Lysis	LysB [n=4]; lysis regulatory protein LysB [n=2]; spanin Rz [n=2]; conserved hypothetical predicted membrane protein [n=2]; hypothetical protein [n=1]; gp26 [n=1]; P2 LysB-like protein [n=1]; lysin [n=1]; protein LysB [n=1]; lysozyme subunit B [n=1]; control of lysis protein [n=1]; predicted lysis [n=1]; gp44, putative bacteriophage protein [n=1]; gp11 [n=1]; Orf27 [n=1]; putative phage protein [n=1]; gp32 [n=1]; gp42, protein LysB [n=1];
PF03197	PFAM	66	Unknown	Bacteriophage_FRD2_protein
VOG0389	pVOG	66	Unknown	hypothetical protein [n=5]; RB69ORF005c hypothetical protein [n=1];
VOG0488	pVOG	66	Unknown	hypothetical protein [n=34]; RB32ORF214c hypothetical protein [n=1]; hypothetical protein [Enterobacteria phage ime09] [n=1]; goF mRNA metabolism modulator [n=1]; No annotation provided [n=1];
VOG1838	pVOG	66	Unknown	hypothetical protein [n=3];
VOG2451	pVOG	66	Unknown	hypothetical protein [n=36]; Frd.2 conserved hypothetical protein [n=5]; FRD2 protein [n=2]; conserved hypothetical protein [n=1]; Phi92_gp003 [n=1]; Bacteriophage FRD2 protein [n=1]; uncharacterized 14.8 kDa protein in frd-Gp32 intergenic region [n=1]; Frd2 domain-containing protein [n=1]; frd.2 hypothetical protein [n=1];
VOG4723	pVOG	66	Unknown	hypothetical protein [n=19]; mRNA metabolism modulator [n=19]; putative mRNA metabolism modulator [n=4]; RNA metabolism moderator [n=3]; goF mRNA metabolism modulator [n=2]; protein comC-alpha [n=1]; No annotation provided [n=1]; putative RNA metabolism moderator [n=1]; goF mRNA metabolism modulator, putative [n=1]; RNA metabolism modulator [n=1]; mRNA metabolism modulator goF [n=1]; gp22 [n=1]; mRNA metabolism modulator [Enterobacteria phage ime09] [n=1]; mRNA metabolism moderator [n=1]; GoF putative mRNA metabolism modulator [n=1]; putative RNA metabolism modulator [n=1]; putative RNA metabolism moderator [Shigella phage Shfl2] [n=1];
VOG4762	pVOG	66	Unknown	hypothetical protein [n=26]; RB32ORF005c hypothetical protein [n=2]; No annotation provided [n=1]; hypothetical protein Shfl2p005 [Shigella phage Shfl2] [n=1]; gp20 [n=1]; conserved hypothetical protein [n=1];
PF05954	PFAM	67	Unknown	Phage_late_control_gene_D_protein_(GPD)
VOG0582	pVOG	67	Unknown	tail protein [n=12]; tail protein D [n=6]; gene D protein [n=4]; late control D protein [n=4]; late control protein [n=2]; hypothetical protein [n=2]; putative transcriptional regulator [n=2]; late control D family protein [n=2]; phage tail protein D [n=2]; transcriptional regulator [n=1]; gp15 [n=1]; putative phage control protein D [n=1]; gp10 [n=1]; late control gene D protein [n=1]; phage tail protein X [n=1]; putative tail protein [n=1]; phage late control protein [n=1]; gp21 [n=1]; phage late gene control protein [n=1]; D protein [n=1]; gp24, fels-2 prophage protein [n=1]; gp28 protein [n=1]; D tail protein [n=1]; gp13 [n=1]; gpD [n=1]; gp27, putative bacteriophage late control gene D protein [n=1];
VOG2793	pVOG	67	Unknown	tail protein [n=5]; putative tail protein [n=2]; MuQ-like tail protein [n=1]; tail protein P [n=1]; baseplate assembly protein [n=1]; tail protein GpP [n=1]; putative tail biosynthetic protein [n=1]; Tail protein [n=1]; Mu-like prophage tail protein gpP [n=1]; MuP protein [n=1];
VOG8242	pVOG	67	Unknown	hypothetical protein [n=2]; putative tail protein [n=2]; P protein [n=1];
PF10145	PFAM	68	Structure&Packaging,Injection&Assembly	Phage-related_minor_tail_protein
TIGR01760	TIGR	68	Structure&Packaging,Injection&Assembly	phage tail tape measure protein, TP901
VOG5793	pVOG	68	Structure&Packaging,Injection&Assembly	tapemeasure [n=5]; gp17 [n=3]; gp20 [n=1]; tail length tape-measure protein [n=1]; tapemeasure protein [n=1];
VOG6163	pVOG	68	Structure&Packaging,Injection&Assembly	putative tape measure protein [n=4]; tape measure protein [n=3]; phage tape measure protein [n=1]; putative major tail protein [n=1];
PF05069	PFAM	69	Packaging,Injection&Assembly	Phage_virion_morphogenesis_family_
TIGR01635	TIGR	69	Packaging,Injection&Assembly	phage virion morphogenesis protein
VOG0572	pVOG	69	Packaging,Injection&Assembly	hypothetical protein [n=16]; virion morphogenesis protein [n=14]; phage virion morphogenesis protein [n=12]; tail completion protein [n=11]; tail synthesis protein S [n=7]; putative virion morphogenesis protein [n=5]; head-to-tail connector [n=4]; gpS [n=3]; morphogensis protein [n=3]; capsid and scaffold protein [n=2]; gp29 [n=2]; head-tail connector [n=1]; minor tail protein [n=1]; tail completion and head joining protein [n=1]; MuG-like protein [n=1]; tail protein [n=1]; P2 gpS-like tail completion protein [n=1]; G protein [n=1]; gp5, phage virion morphogenesis protein [n=1]; O protein [n=1]; gp016 [n=1]; gp31 [n=1]; Mu-like prophage protein gpG [n=1]; gp39, phage virion morphogenesis protein [n=1]; G protein 2 [n=1]; gp14 [n=1]; tail completion protein gpS [n=1]; predicted tail completion [n=1]; phage tail completion protein [n=1]; gp23 [n=1]; phage virion morphogenesis family protein [n=1]; VHS1056 protein [n=1];
VOG2212	pVOG	69	Packaging,Injection&Assembly	hypothetical protein [n=4]; putative tail completion protein [n=3]; virion morphogenesis family protein [n=1]; orf22 [n=1]; No annotation provided [n=1];
PF06528	PFAM	70	Others	Phage_P2_GpE
VOG4200	pVOG	70	Others	hypothetical protein [n=47]; No annotation provided [n=4]; gp174 [n=1];
VOG4781	pVOG	70	Others	putative tail protein [n=4]; No annotation provided [n=3]; hypothetical protein [n=3]; tail protein [n=2]; tail protein E' [n=1]; P2 gpE-like protein [n=1]; phage P2 GpE family protein [n=1]; tail fiber protein [n=1]; gp27, phage tail protein, P2 GpE family [n=1]; gp30, phage tail protein, P2 GpE family [n=1];
VOG9775	pVOG	70	Others	No annotation provided [n=3];
PF05100	PFAM	71	Structure	Phage_minor_tail_protein_L_
TIGR01600	TIGR	71	Structure	phage minor tail protein L
VOG0848	pVOG	71	Structure	minor tail protein [n=29]; tail protein [n=25]; minor tail protein L [n=13]; putative minor tail protein [n=10]; hypothetical protein [n=9]; putative minor tail protein L [n=3]; tail protein L [n=3]; minor tail protein l [n=2]; bacteriophage tail tip assembly protein; Lambda gpL homolog [n=2]; gp18 [n=2]; tail component [n=2]; minor tail protein L. [n=1]; putative bacteriophage minor tail protein; Lambda gpL homolog [n=1]; thmL [n=1]; phage minor tail [n=1]; phage minor tail protein L [n=1]; gp18, phage minor tail protein L [n=1]; gp65 [n=1]; tail protein L-like protein [n=1]; phage tail protein [n=1]; putative phage minor tail protein L [n=1]; phage minor tail protein [n=1]; minor tail protein gp16 [n=1]; Gp17 [n=1]; gp26 [n=1]; gp17 [n=1]; Gp18 [n=1]; putative tail fiber component [n=1]; gp38 [n=1]; tail tip assembly protein [n=1]; gp19 [n=1]; Phage minor tail protein L [n=1];
VOG9209	pVOG	71	Structure	minor tail protein L [n=4];
PF14550	PFAM	72	Unknown	Putative_phage_serine_protease_XkdF
VOG10976	pVOG	72	Unknown	hypothetical protein [n=3];
VOG4685	pVOG	72	Unknown	unknown [n=4]; structural protein [n=1];
VOG4722	pVOG	72	Unknown	hypothetical protein [n=42]; No annotation provided [n=5]; putative methyltransferase [n=2]; N6 adenine-specific DNA methyltransferase [n=2]; hyphothetical protein [n=1]; Phi92_gp121 [n=1]; putative capsid protein [n=1]; putative capsid and scaffold protein [n=1]; VHS1051 protein [n=1]; putative capsid and scaffold [n=1]; DNA methyltransferase [n=1];
VOG5823	pVOG	72	Unknown	hypothetical protein [n=10]; hypothetical protein [Escherichia phage 2 JES-2013] [n=1];
VOG8289	pVOG	72	Unknown	hypothetical protein [n=3]; hypothetical protein RDJLphi1_gp71 [n=1];
VOG9262	pVOG	72	Unknown	prohead protease [n=2]; head maturation protease [n=1]; hypothetical protein [n=1];
PF09356	PFAM	73	Unknown	Phage_conserved_hypothetical_protein_BR0599
TIGR02218	TIGR	73	Unknown	phage conserved hypothetical protein BR0599
VOG1418	pVOG	73	Unknown	hypothetical protein [n=27]; tail assembly protein [n=5]; minor tail protein [n=4]; virion protein [n=3]; conserved tail assembly protein [n=3]; putative FAD/FMN-containing dehydrogenase [n=3]; putative tail assembly protein [n=2]; No annotation provided [n=2]; TIGR02218 family protein [n=2]; gene transfer agent [n=2]; virion structural protein [n=1]; putative tail assembly protein 2 [n=1]; RepB [n=1]; structural phage protein [n=1]; viron structural protein [n=1]; putative virion structural protein [n=1]; tail assembly structural protein [n=1]; hypothetical protein ORF024 [n=1]; hypothetical protein ORF035 [n=1]; Viron structural protein [n=1];
VOG7284	pVOG	73	Unknown	putative tail protein [n=6];
PF13876	PFAM	74	Unknown	Phage_protein_(N4_Gp49/phage_Sf6_gene_66)_family
VOG4731	pVOG	74	Unknown	hypothetical protein [n=47]; N4 gp48-like protein [n=2]; No annotation provided [n=2]; gp048 [n=1]; hypothetical protein similar to phage protein (N4 Gp49/phage Sf6 gene 66) family [n=1]; gp1.3 [n=1];
VOG4796	pVOG	74	Unknown	hypothetical protein [n=11]; RyR domain containing protein [n=2];
VOG4800	pVOG	74	Unknown	hypothetical protein [n=13];
VOG9204	pVOG	74	Unknown	hypothetical protein [n=4];
PF06763	PFAM	75	Structure	Prophage_minor_tail_protein_Z_(GPZ)
VOG0839	pVOG	75	Structure	minor tail protein [n=5]; minor tail protein Z [n=4]; hypothetical protein [n=4]; tail component [n=2]; gp09 protein [n=1]; putative phage-related protein [n=1]; putative bacteriophage tail component; Lambda gpZ homolog [n=1]; bacteriophage head-tail assembly protein; Lambda gpZ homolog [n=1]; bacteriophage morphogenesis protein; Lambda gpZ homolog [n=1]; conserved phage protein [n=1]; gp11 [n=1]; putative tail component [n=1]; putative minor tail protein [n=1]; putative minor tail protein Z [n=1];
VOG5300	pVOG	75	Structure	hypothetical protein [n=18]; minor tail protein [n=1];
VOG9339	pVOG	75	Structure	minor tail protein Z [n=2]; hypothetical protein [n=1]; tail protein [n=1];
PF06199	PFAM	76	Structure	Phage_tail_tube_protein
TIGR02126	TIGR	76	Structure	phage major tail protein, TP901-1 family
VOG0799	pVOG	76	Structure	major tail protein [n=29]; hypothetical protein [n=13]; putative major tail protein [n=5]; tail protein [n=5]; ORF023 [n=4]; ORF022 [n=2]; ORF021 [n=2]; ORF026 [n=2]; ORF024 [n=2]; ORF025 [n=2]; ORF020 [n=1]; putative phage major tail protein [n=1]; No annotation provided [n=1]; conserved hypothetical protein [n=1]; conserved phage protein [n=1]; gp9 [n=1]; orf16 [n=1]; gp168 [n=1]; phage major tail protein [n=1]; similar to phage Spp1 gp17.1 [n=1]; putative structural protein [n=1]; structural phi Mu50B [n=1]; MTP [n=1]; tail protein-like protein [n=1]; gp11 [n=1];
VOG7238	pVOG	76	Structure	phage tail protein [n=5]; major tail protein [n=1];
VOG9323	pVOG	76	Structure	putative major tail protein [n=1]; phage major tail protein [n=1]; hypothetical protein [n=1]; gene transfer aget (GTA) orfg9-like phage major tail protein [n=1];
PF04726	PFAM	77	Packaging,Injection&Assembly	Microvirus_J_protein
VOG0175	pVOG	77	Packaging,Injection&Assembly	gpJ [n=25]; DNA packaging protein [n=9]; No annotation provided [n=1]; hypothetical protein [n=1]; J [n=1];
VOG0603	pVOG	77	Packaging,Injection&Assembly	gpJ [n=13]; DNA packaging protein [n=1]; protein J [n=1];
VOG10883	pVOG	77	Packaging,Injection&Assembly	gpJ [n=2]; DNA packaging protein [n=1];
PF07352	PFAM	78	DNA_metabolism,Regulation&Recombination	Bacteriophage_Mu_Gam_like_protein
VOG0535	pVOG	78	DNA_metabolism,Regulation&Recombination	hypothetical protein [n=12]; host nuclease inhibitior [n=2]; ORF023 [n=1]; No annotation provided [n=1]; Orf13 [n=1]; ORF022 [n=1]; gp44 [n=1]; phage protein [n=1]; Gam-like protein [n=1];
VOG2149	pVOG	78	DNA_metabolism,Regulation&Recombination	hypothetical protein [n=4]; host-nuclease inhibitor protein Gam2C putative [n=2]; host-nuclease inhibitor protein [n=2]; host nuclease inhibitor protein [n=2]; Gam [n=2]; host-nuclease inhibitor Gam [n=1]; putative host-nuclease inhibitor protein [n=1]; Gam-like protein [n=1];
VOG7426	pVOG	78	DNA_metabolism,Regulation&Recombination	hypothetical protein [n=4]; host nuclease inhibitor protein [n=2];
PF05263	PFAM	79	DNA_metabolism,Regulation&Recombination	Protein_of_unknown_function_(DUF722)
PF07374	PFAM	79	DNA_metabolism,Regulation&Recombination	Protein_of_unknown_function_(DUF1492)
TIGR01636	TIGR	79	DNA_metabolism,Regulation&Recombination	phage transcriptional regulator, RinA family
TIGR01637	TIGR	79	DNA_metabolism,Regulation&Recombination	phage transcriptional regulator, ArpU family
VOG0198	pVOG	79	DNA_metabolism,Regulation&Recombination	hypothetical protein [n=64]; transcriptional regulator [n=9]; transcriptional activator RinA [n=8]; ArpU-like transcriptional regulator [n=7]; DUF1492 domain protein [n=7]; ArpU family transcriptional regulator [n=5]; ORF030 [n=4]; RinA family transcriptional regulator [n=4]; unknown [n=4]; transcriptional activator [n=3]; RinA [n=3]; transcriptional regulator ArpU family [n=3]; putative transcriptional activator [n=3]; putative transcriptional regulator [n=3]; ORF025 [n=2]; RinA transcriptional activator-like protein [n=2]; phage transcriptional activator [n=2]; rinA [n=2]; autolysin regulatory protein [n=2]; conserved hypothetical protein [n=2]; phage transcriptional activator RinA [n=2]; ORF034 [n=2]; ArpU family phage transcriptional regulator [n=2]; mobile-element-associated regulatory protein [n=2]; phage transcriptional regulator [n=2]; putative phage transcriptional regulator [n=2]; Apaf-1 related killer DARK [n=2]; Orf36 [n=2]; siderophore-interacting protein [n=2]; putative regulator RinA [n=2]; phage regulatory protein [n=1]; gp63 [n=1]; gp59 [n=1]; putative phage encoded transcriptional regulator, ArpU family [n=1]; putative int gene activator protein, RinA [n=1]; gp71 [n=1]; 77ORF026 [n=1]; orf2 [n=1]; prophage protein [n=1]; phage autolysin transcriptional regulator ArpU family [n=1]; phage transcriptional regulator, ArpU [n=1]; gp53 [n=1]; RinA-family transcriptional regulator [n=1]; gp66 [n=1]; gp137 [n=1]; ORF031 [n=1]; gp61 [n=1]; gp31 [n=1]; ArpU family phage encoded transcriptional regulator [n=1]; transcriptional regulator RinA [n=1]; putative RinA family transcriptional regulator [n=1]; putative phage transcriptional activator [n=1]; putative transcription regulator [n=1]; ALT [n=1]; ORF028 [n=1]; gp62 [n=1]; putative ArpU family transcriptional activator [n=1]; ArpU-like protein [n=1]; putative phage encoded transcriptional regulator ArpU family [n=1]; transcriptional regulator protein ArpU superfamily [n=1]; Gp53 protein [n=1]; prophage LambdaCh01, RinA family protein phage transcriptional regulator [n=1]; Orf38 [n=1]; transcriptional family protein [n=1]; gp34 [n=1]; ORF19 [n=1]; phage transcriptional regulator, ArpU family [n=1]; transcription regulator [n=1];
VOG7894	pVOG	79	DNA_metabolism,Regulation&Recombination	hypothetical protein [n=2]; probable sigma factor [n=1]; putative sigma factor [n=1]; conserved protein of unknown function [n=1];
PF12195	PFAM	80	Structure&Others	Beta_barrel_domain_of_bacteriophage_endosialidase
PF12217	PFAM	80	Structure&Others	Catalytic_beta_propeller_domain_of_bacteriophage_endosialidase
PF12218	PFAM	80	Structure&Others	N_terminal_extension_of_bacteriophage_endosialidase
PF12219	PFAM	80	Structure&Others	Catalytic_domain_of_bacteriophage_endosialidase
VOG4669	pVOG	80	Structure&Others	tailspike 63D sialidase [n=2]; tail fiber protein H [n=2]; endosialidase [n=1]; endosialidase tailspike protein [n=1]; K1 endosialidase [n=1]; Phi92_gp143 [n=1]; tail fiber protein [n=1]; tail spike protein endosialidase (endo-N-acetylneuraminidase) [n=1]; endo-N-acetylneuraminidase [n=1];
PF09669	PFAM	81	DNA_metabolism,Regulation&Recombination	Phage_regulatory_protein_Rha_(Phage_pRha)
TIGR02681	TIGR	81	DNA_metabolism,Regulation&Recombination	phage regulatory protein, Rha family
VOG10917	pVOG	81	DNA_metabolism,Regulation&Recombination	prophage antirepressor [n=2]; hypothetical protein [n=1];
VOG4552	pVOG	81	DNA_metabolism,Regulation&Recombination	hypothetical protein [n=136]; antirepressor [n=55]; putative antirepressor [n=48]; antirepressor protein [n=29]; endonuclease V [n=27]; putative DNA-binding protein Roi [n=22]; anti-repressor [n=20]; prophage antirepressor [n=13]; No annotation provided [n=13]; anti-repressor protein [n=12]; regulatory protein [n=12]; putative antirepressor protein [n=11]; DNA-binding protein [n=11]; endonuclease V N-glycosylase UV repair enzyme [n=10]; DNA-binding protein Roi [n=9]; putative DNA-binding protein [n=9]; putative anti-repressor protein [n=9]; phage associated-antirepressor [n=8]; phage anti-repressor protein [n=7]; Pyrimidine dimer DNA glycosylase [n=6]; phage antirepressor protein [n=6]; endonuclease V, N-glycosylase UV repair enzyme [n=6]; DNA binding antirepressor [n=6]; putative antirepressor protein Ant [n=6]; pyrimidine dimer DNA glycosylase [n=6]; putative anti-repressor [n=5]; endonuclease [n=5]; ORF017 [n=5]; ORF016 [n=5]; ORF018 [n=4]; Roi protein [n=4]; phage antirepressor [n=4]; DenV endonuclease V, N-glycosylase UV repair enzyme [n=4]; DNA-binding anti-repressor [n=4]; DenV endonuclease V [n=4]; Rha family regulatory protein [n=4]; gp36 [n=4]; putative regulatory protein [n=4]; Ant [n=3]; phage regulatory protein [n=3]; Rha protein [n=3]; DNA binding protein Roi [n=3]; putative phage antirepressor [n=3]; KilA [n=3]; putative prophage antirepressor [n=3]; gp44 [n=3]; AntA/AntB antirepressor [n=2]; KilA-N domain protein [n=2]; Ant protein [n=2]; DNA binding antirepressor-like protein [n=2]; kilA anti-repressor protein [n=2]; unknown [n=2]; similar to antirepressor of bacteriophage P22 [n=2]; gp48 [n=2]; gp47 [n=2]; antirepressor antB [n=2]; putative AntA/AntB antirepressor [n=2]; antirepressor-like protein [n=2]; Ant2 [n=2]; gp49 [n=2]; DenV endonuclease V N-glycosylase UV repair enzyme [n=2]; gp30 [n=2]; phage regulatory protein Rha [n=2]; phage anti-repressor [n=2]; transcription antirepressor [n=2]; gp37 [n=2]; Roi [n=2]; gp50 [n=2]; Bro-N family protein [n=2]; anti-repressor protein Ant [n=2]; gp34 [n=2]; gp46 [n=2]; gp70 [n=2]; antitermination [n=2]; DNA damage inducible protein D-like protein [n=2]; Bro-N domain protein [n=2]; putative SPBc2 prophage-derived antirepressor protein yoqD [n=2]; putative Bro-N family phage antirepressor [n=2]; putative phage antirepressor protein [n=2]; conserved hypothetical protein [n=2]; antirepressor protein Ant [n=2]; uncharacterized phage-encoded protein [n=2]; regulatory protein Rha [n=1]; ORF013 [n=1]; gp55 [n=1]; Orf3 [n=1]; Putative DNA-binding protein (Roi) [n=1]; putative rha family phage regulatory protein [n=1]; putative pyimidine dimer DNA glycosylase DenV [n=1]; Antirepressor protein [n=1]; BRO domain-containing protein [n=1]; gp68 [n=1]; endonuclease V, N-glycosylase UV repair enzyme [Enterobacteria phage ime09] [n=1]; Conserved hypothetical protein; hypothetical Rha protein [n=1]; Predicted prophage antirepressor [n=1]; putative antirepressor protein AntB [n=1]; roi [n=1]; gp51 [n=1]; gp15 [n=1]; putative DNA-binding protein Roi. [n=1]; Protein kilA [n=1]; immunity region [n=1]; DNA-binding (Roi) phage protein [n=1]; antrirepressor [n=1]; anti-repressor Ant [n=1]; putative antirepresser [n=1]; gp57 [n=1]; gp77 [n=1]; N-glycosylase UV repair enzyme [n=1]; DenV endonuclease [n=1]; Rha family protein [n=1]; antirepressor protein KilAC domain [n=1]; putative anti-repressor promoter [n=1]; putative antirepressor family protein [n=1]; gp42 [n=1]; antirepressor KilAC domain protein [n=1]; putative anti-termination protein [n=1]; anti-repressor KilAC domain protein [n=1]; P42 [n=1]; antirepressor protein KilAC domain protein [n=1]; Rha family phage regulatory protein [n=1]; putative anti repressor [n=1]; transcriptional regulator, putative [n=1]; similar to phage phi PVL antirepressor [n=1]; pyrimidine dimer DNA glycosylase domain-containing protein [n=1]; protein KilA [n=1]; putative deoxyribonuclease [n=1]; antirepressor, putative [n=1]; conserved hypothetical bacteriophage protein [n=1]; HTH DNA binding protein [n=1]; regulatory protein Rha family, anti-repressor protein [n=1]; putative anti-immunity protein [n=1]; 77ORF010 [n=1]; antirepressor/regulatory protein [n=1]; antirepressor protein Ant2 [n=1]; gp45 [n=1]; phage anti-repressor protein AntB [n=1]; DenV [n=1]; gp79 [n=1]; antirepressor protein ant. [n=1]; conserved phage protein pRha [n=1]; gp72 [n=1]; Gp27 [n=1]; endonuclease V N-glycosylase UV repair enzyme [Escherichia phage wV7] [n=1]; anti repressor [n=1]; putative anti-repressor Ant [n=1]; putative endonuclease [n=1]; putative prophage antirepressor protein, BRO family [n=1]; gp54 [n=1]; gp60 [n=1]; Gp26 protein [n=1]; ORF45 [n=1]; phage repressor [n=1]; ORF015 [n=1]; rha protein [n=1]; protein KilA. [n=1]; Phage antirepressor protein (modular protein) [n=1]; D_Ant [n=1]; transcriptional regulator [n=1]; phage regulatory protein, Rha family [n=1]; kilA protein [n=1]; antirepressor protein ant [n=1]; putative antirepressor II [n=1]; conserved protein of unknown function [n=1]; phage-related antirepressor [n=1]; gp59 [n=1]; putative phage antirepressor family protein [n=1]; ORF019 [n=1]; DNA binding protein [n=1]; oxidoreductase [n=1]; bifunctional N-glycosylase and DNA endonuclease [n=1]; toxin-antitoxin-like protein [n=1]; AntA domain protein [n=1]; putative antirepresssor I [n=1]; Rha [n=1]; ORF6 [n=1]; DNA-binding antirepressor [n=1]; Rha-like protein [n=1]; major structural protein [n=1]; 77ORF014 [n=1]; DenV Endonuclease V [n=1]; gp31 [n=1]; prophage antirepressor protein [n=1]; prophage LambdaSa1, antirepressor, putative [n=1]; P43 [n=1]; Rha type regulatory protein [n=1];
VOG5084	pVOG	81	DNA_metabolism,Regulation&Recombination	Ant1 [n=2]; Antirepressor protein Ant1 [n=1];
PF09124	PFAM	82	DNA_metabolism,Regulation&Recombination	T4_recombination_endonuclease_VII,_dimerisation
VOG3480	pVOG	82	DNA_metabolism,Regulation&Recombination	hypothetical protein [n=4]; gp7 [n=2]; ORF37 [n=1]; SAP domain protein [n=1]; unknown [n=1];
VOG3649	pVOG	82	DNA_metabolism,Regulation&Recombination	hypothetical protein [n=5]; putative HeH/LEM protein [n=2]; gp41 [n=1];
VOG5872	pVOG	82	DNA_metabolism,Regulation&Recombination	hypothetical protein [n=10];
PF09684	PFAM	83	Structure	Phage_tail_protein_(Tail_P2_I)
TIGR01634	TIGR	83	Structure	phage tail protein I
TIGR02242	TIGR	83	Structure	phage tail protein domain
VOG0574	pVOG	83	Structure	tail formation protein I [n=8]; tail protein [n=5]; tail protein I [n=5]; tail fibers protein [n=5]; phage tail protein I [n=4]; hypothetical protein [n=3]; gpI [n=3]; gp24 [n=2]; putative phage tail protein [n=1]; gp15 protein [n=1]; ORF33 [n=1]; phage tail protein gpI [n=1]; gp25, tail fiber [n=1]; phage tail protein [n=1]; P2 gpI-like baseplate assembly protein [n=1]; bacteriophage protein [n=1]; gp18 [n=1]; gp19 [n=1]; putative tail protein I [n=1]; gp51 [n=1]; gp36, phage tail protein I [n=1]; gp33, phage tail protein I [n=1]; putative tail protein [n=1]; baseplate assembly protein [n=1]; baseplate assembly [n=1];
PF09096	PFAM	84	Structure	Baseplate_structural_protein,_domain_2
PF09097	PFAM	84	Structure	Baseplate_structural_protein,_domain_1
VOG0474	pVOG	84	Structure	baseplate hub subunit [n=57]; gp27 baseplate hub subunit [n=10]; Baseplate structural protein, domain 1 [n=6]; base plate hub subunit [n=4]; hypothetical protein [n=4]; baseplate hub [n=3]; baseplate structural protein domain 1 [n=2]; baseplate hub protein [n=2]; phage baseplate hub subunit [n=2]; putative baseplate hub subunit [n=1]; baseplate hub subunit [Escherichia phage e11/2] [n=1]; tape measure chaperone [n=1]; gp27 base plate hub subunit [Enterobacteria phage RB14] [n=1]; phage baseplate hub [n=1]; gp27 base plate hub subunit [n=1]; Putative baseplate hub subunit [n=1]; No annotation provided [n=1];
VOG1803	pVOG	84	Structure	hypothetical protein [n=100]; structural protein [n=5]; hypothetical cyanophage protein [n=2]; putative baseplate hub subunit gp27 [n=1]; No annotation provided [n=1]; Hypothetical-Protein [n=1]; baseplate wedge subunit [n=1]; baseplate hub protein [n=1]; putative structural protein [n=1];
PF16510	PFAM	85	Packaging,Injection&Assembly	Phage_P22-like_portal_protein
VOG0254	pVOG	85	Packaging,Injection&Assembly	portal protein [n=19]; hypothetical protein [n=14]; putative portal protein [n=8]; phage portal protein [n=6]; No annotation provided [n=4]; Gp1 [n=3]; Portal protein [n=2]; gene 3 protein [n=1]; putative phage portal protein [n=1]; P19 [n=1]; structural protein [n=1]; Port [n=1];
VOG2386	pVOG	85	Packaging,Injection&Assembly	portal protein [n=34]; hypothetical protein [n=22]; putative portal protein [n=18]; N4 gp59-like protein [n=3]; 94 kDa protein [n=2]; portal (connector) protein [n=2]; hypothetical protein ORF047 [n=1]; PfWMP4_39 [n=1]; putative structural protein [n=1]; poly(3-hydroxybutyrate) depolymerase [n=1];
VOG7059	pVOG	85	Packaging,Injection&Assembly	hypothetical protein [n=2]; putative portal protein [n=2]; putative phage portal protein [n=1]; portal protein [n=1];
TIGR02642	TIGR	86	Unknown	uncharacterized phage protein
VOG3798	pVOG	86	Unknown	hypothetical protein [n=12];
VOG8276	pVOG	86	Unknown	hypothetical protein [n=5];
VOG8932	pVOG	86	Unknown	hypothetical protein [n=2]; No annotation provided [n=1]; gp34.71 [n=1];
TIGR01725	TIGR	87	Unknown	phage protein, HK97 gp10 family
VOG0539	pVOG	87	Unknown	hypothetical protein [n=20]; ORF028 [n=2]; ORF034 [n=1]; 77ORF029 [n=1]; putative DNA-binding protein [n=1]; gp9 [n=1]; ORF023 [n=1]; minor structural protein [n=1];
VOG9583	pVOG	87	Unknown	hypothetical protein [n=3];
TIGR00616	TIGR	88	DNA_metabolism,Regulation&Recombination	recombinase, phage RecT family
TIGR01913	TIGR	88	DNA_metabolism,Regulation&Recombination	phage recombination protein Bet
VOG1309	pVOG	88	DNA_metabolism,Regulation&Recombination	RecT [n=14]; RecT family protein [n=11]; RecT-like protein [n=11]; hypothetical protein [n=11]; recombinational DNA repair protein RecT [n=10]; recombinase [n=9]; RecT protein [n=9]; Bet protein [n=6]; RecT-like recombinase [n=5]; RecT family recombinase [n=5]; sak [n=4]; RecT domain protein [n=4]; No annotation provided [n=4]; ssDNA-annealing protein [n=4]; bet [n=3]; putative recT protein [n=3]; recombination protein Bet [n=3]; gp48 [n=3]; phage recombination protein Bet [n=3]; DNA recombinational protein RecT [n=3]; putative recombinase [n=2]; gp49 [n=2]; putative recombinational DNA repair protein [n=2]; DNA repair protein [n=2]; Bet [n=2]; recombination protein bet [n=2]; single-stranded DNA annealing protein [n=1]; phage recombinase-annealing protein RecT [n=1]; recombinase RecT [n=1]; recombination and repair protein RecT [n=1]; putative phage recombination protein [n=1]; gp52 [n=1]; single stranded DNA-annealing protein [n=1]; DNA-binding phage-related protein [n=1]; putative RecT recombination protein [n=1]; recombination protein RecT [n=1]; putative RecT protein [n=1]; putative RecT family single-strand annealing protein [n=1]; AB1gp66 [n=1]; recombination protein bet. [n=1]; DNA single-strand annealing protein [n=1]; single-strand DNA annealing protein [n=1]; DNA single-strand annealing protein RecT [n=1]; gp35 [n=1]; recombination protein [n=1]; gp50 [n=1]; gp42 [n=1]; phage related recombination protein [n=1]; Putative recombination protein Bet [n=1]; DNA binding phage related protein RecT [n=1]; putative Bet protein [n=1]; RecT family recombination protein [n=1]; recombinational DNA repair protein RecT (prophage associated) [n=1]; RecT recombination protein [n=1]; RecT family single-strand annealing protein [n=1]; DNA single-strand binding protein [n=1]; gp64 [n=1]; gp61 [n=1]; recombinational DNA repair protein [n=1]; RecT-like domain protein [n=1]; putative phage-related DNA recombination protein [n=1];
PF16945	PFAM	89	Lysis	Putative_lactococcus_lactis_phage_r1t_holin
VOG2644	pVOG	89	Lysis	holin [n=26]; gp32 [n=12]; hypothetical protein [n=9]; gp34 [n=4]; gp33 [n=3]; gp37 [n=2]; gp31 [n=2]; gp28 [n=1]; gp29 [n=1]; gp39 [n=1]; gp35 [n=1]; Holin [n=1];
VOG7949	pVOG	89	Lysis	hypothetical protein [n=5];
PF07022	PFAM	90	DNA_metabolism,Regulation&Recombination	Bacteriophage_CI_repressor_helix-turn-helix_domain
PF16452	PFAM	90	DNA_metabolism,Regulation&Recombination	Bacteriophage_CI_repressor_C-terminal_domain
VOG2215	pVOG	90	DNA_metabolism,Regulation&Recombination	CI [n=3]; CI repressor protein [n=2]; repressor [n=2]; CI repressor [n=2]; No annotation provided [n=1]; P2 CI-like protein [n=1]; HTH-type transcriptional regulator PrtR [n=1]; cI repressor [n=1];
PF07438	PFAM	91	Unknown	Protein_of_unknown_function_(DUF1514)
VOG0528	pVOG	91	Unknown	hypothetical protein [n=15]; No annotation provided [n=6]; ORF069 [n=1]; ORF057 [n=1]; 77ORF071 [n=1]; ORF059 [n=1];
VOG10999	pVOG	91	Unknown	hypothetical protein [n=2]; DNA helicase [n=1];
PF04985	PFAM	92	Structure	Phage_tail_tube_protein_FII
TIGR01611	TIGR	92	Structure	phage major tail tube protein
VOG0577	pVOG	92	Structure	major tail tube protein [n=20]; tail tube protein FII [n=6]; putative tail tube protein [n=3]; phage major tail tube protein [n=2]; tail tube [n=2]; hypothetical protein [n=2]; gp23 protein [n=1]; gp18 [n=1]; gp40 [n=1]; phage tail tube protein FII [n=1]; gp15 [n=1]; tail tube protein [n=1]; major tail tube protein FII [n=1]; gp32, phage major tail tube protein [n=1]; putative phage tail protein [n=1]; gp29, phage major tail tube protein [n=1]; gp20 [n=1]; tail tube FII family protein [n=1]; tail core protein [n=1]; tail protein [n=1]; major tail tube [n=1]; gpFII [n=1]; gp14, phage major tail tube protein [n=1];
PF09682	PFAM	93	Lysis	Bacteriophage_holin_of_superfamily_6_(Holin_LLH)
TIGR01673	TIGR	93	Lysis	phage holin, LL-H family
VOG0703	pVOG	93	Lysis	holin [n=15]; hypothetical protein [n=13]; putative holin [n=11]; holin_LLH domain protein [n=8]; putative phage holin [n=4]; putative phage holin protein [n=1]; holin protein [n=1]; gp072 [n=1]; putative holin protein [n=1]; holin/anti-holin [n=1]; N-acetylmuramoyl-L-alanine amidase [n=1]; phage holin [n=1]; ORF107 [n=1]; putative holin 2 [n=1]; gp25 [n=1]; class III holin [n=1]; No annotation provided [n=1]; gp19.4 [n=1];
PF05136	PFAM	94	Packaging,Injection&Assembly	Phage_portal_protein,_lambda_family_
TIGR01539	TIGR	94	Packaging,Injection&Assembly	phage portal protein, lambda family
VOG0833	pVOG	94	Packaging,Injection&Assembly	portal protein [n=34]; phage portal protein [n=4]; putative portal protein [n=3]; hypothetical protein [n=2]; capsid component [n=2]; lambda-like phage portal protein [n=2]; putative lambda family portal protein B [n=2]; portal protein B [n=1]; bacteriophage portal protein; Lambda gpB homolog [n=1]; gp04 protein [n=1]; ORF23 [n=1]; capsid portal protein [n=1]; gp4 [n=1]; portal protein gpB [n=1]; putative phage-related protein [n=1]; bacteriophage portal protein [n=1]; phage portal protein, lambda family [n=1]; putative phage capsid protein [n=1]; Putative portal protein [n=1]; portal protein Lambda B [n=1]; capsid protein [n=1]; putative lambda family portal protein [n=1]; putative bacteriophage portal protein [n=1];
PF05798	PFAM	95	Unknown	Bacteriophage_FRD3_protein
VOG2004	pVOG	95	Unknown	hypothetical protein [n=36]; Bacteriophage FRD3 protein [n=6]; Frd.3 hypothetical protein [n=3]; frd.3 hypothetical protein [n=2]; Frd.3 conserved hypothetical protein [n=2]; No annotation provided [n=2]; Frd3 domain-containing protein [n=1]; hypothetical protein Shfl2p242 [Shigella phage Shfl2] [n=1]; conserved hypothetical protein [n=1]; uncharacterized 8.8 kDa protein [n=1];
VOG6812	pVOG	95	Unknown	hypothetical protein [n=7];
PF05595	PFAM	96	Unknown	Domain_of_unknown_function_(DUF771)_
VOG0181	pVOG	96	Unknown	hypothetical protein [n=25]; unknown [n=3]; No annotation provided [n=2]; ORF033 [n=1]; ORF045 [n=1]; ORF040 [n=1]; Orf7 [n=1]; gp38 [n=1]; Orf9 [n=1]; gp31 [n=1]; conserved hypothetical protein [n=1]; ORF049 [n=1];
VOG2228	pVOG	96	Unknown	hypothetical protein [n=5];
PF12322	PFAM	97	Structure	T4_bacteriophage_base_plate_protein
VOG0997	pVOG	97	Structure	baseplate hub subunit [n=112]; baseplate hub assembly protein [n=41]; hypothetical protein [n=26]; gp26 baseplate hub subunit [n=19]; baseplate hub assembly catalyst [n=17]; T4 bacteriophage base plate protein [n=12]; base plate protein [n=8]; base plate hub subunit [n=7]; gp51 baseplate hub assembly catalyst [n=7]; baseplate protein [n=7]; baseplate hub assembly chaperone [n=6]; gp26 base plate hub subunit [n=5]; gp26 [n=4]; No annotation provided [n=3]; baseplate [n=3]; putative baseplate hub subunit [n=3]; Putative base plate hub assembly catalyst [n=2]; putative baseplate hub assembly catalyst [n=2]; gp26 baseplate hub subunit [Enterobacteria phage T4] [n=2]; baseplate hub assembly [n=2]; base plate hub assembly catalyst [n=2]; phage baseplate hub [n=2]; baseplate hub [n=2]; gp51 baseplate hub assembly protein [n=2]; base plate family protein [n=2]; base plate assembly protein [n=1]; Putative baseplate hub subunit protein [n=1]; Gp26 baseplate hub subunit [n=1]; putative base plate subunit [n=1]; baseplate subunit [n=1]; Putative baseplate hub assembly catalyst [n=1]; putative baseplate hub subunit gp26 [n=1]; baseplate hub subunit protein [n=1]; Putative baseplate hub subunit [n=1]; base plate hub subunit protein [n=1]; baseplate hub protein [n=1]; Putative base plate hub subunit protein [n=1]; putative baseplate hub assembly catalyst [Shigella phage Shfl2] [n=1]; gp51 base plate hub assembly catalyst [n=1]; phage baseplate hub assembly chaperone (T4-like gp26) [n=1]; putative baseplate assembly protein (T4 gp51-like) [n=1]; phage baseplate protein [n=1]; putative baseplate protein [n=1]; phage baseplate [n=1];
VOG7415	pVOG	97	Structure	baseplate hub subunit [n=4]; No annotation provided [n=1]; hypothetical protein [n=1];
PF09675	PFAM	98	Packaging,Injection&Assembly	Chlamydia-phage_Chp2_scaffold_(Chlamy_scaf)
TIGR02763	TIGR	98	Packaging,Injection&Assembly	scaffolding protein
VOG2235	pVOG	98	Packaging,Injection&Assembly	internal scaffolding protein VP3 [n=5]; minor capsid protein [n=3]; No annotation provided [n=2]; capsid protein VP3 [n=1]; portal protein [n=1]; putative minor capsid protein [n=1]; structural protein [n=1];
PF04688	PFAM	99	Lysis	SPP1_phage_holin
TIGR01592	TIGR	99	Lysis	holin, SPP1 family
VOG0136	pVOG	99	Lysis	holin [n=68]; putative holin [n=16]; hypothetical protein [n=15]; holin protein [n=4]; lysis protein [n=4]; putative holin protein [n=4]; gp54 [n=3]; ORF050 [n=2]; putative phage holin [n=2]; No annotation provided [n=2]; gp43 [n=1]; gp71 [n=1]; 77ORF035 [n=1]; holin-like protein [n=1]; putative SPP1 family holin [n=1]; ORF034 [n=1]; ORF051 [n=1]; HNH endonuclease domain protein [n=1]; gp55 [n=1]; gp144 [n=1]; SPP1 family holin [n=1]; NrdH [n=1]; ORF056 [n=1]; gp107 [n=1]; gp153 [n=1]; ORF035 [n=1]; similar to phage phi PVL holin [n=1]; gp70 [n=1];
PF04717	PFAM	100	Packaging,Injection&Assembly	Type_VI_secretion_system,_phage-baseplate_injector
TIGR01644	TIGR	100	Packaging,Injection&Assembly	phage baseplate assembly protein V
VOG0573	pVOG	100	Packaging,Injection&Assembly	hypothetical protein [n=73]; putative baseplate protein [n=33]; putative baseplate assembly protein [n=28]; baseplate assembly protein V [n=19]; baseplate assembly protein [n=14]; No annotation provided [n=9]; baseplate protein [n=9]; P2 gpV-like protein [n=4]; virion protein [n=4]; phage baseplate assembly protein V [n=3]; gpV [n=3]; tail protein [n=3]; putative phage baseplate assembly protein [n=3]; gp22 [n=2]; gp27 [n=2]; putative baseplate assembly protein V [n=2]; putative baseplate [n=2]; gp36 [n=2]; gp36, gpV [n=1]; baseplate [n=1]; phage baseplate assembly protein [n=1]; phage-related baseplate assembly protein gp45 [n=1]; Putative baseplate protein [n=1]; phage baseplate assembly protein gpV [n=1]; gp48 [n=1]; Phage baseplate [n=1]; Phi92_gp138 [n=1]; MuQ-like baseplate assembly protein [n=1]; gp39, phage baseplate assembly protein [n=1]; gp11 protein [n=1]; hypothetical protein ORF041 [n=1]; conserved phage protein [n=1]; gp10 V [n=1]; hypothetical protein [Escherichia phage vB_EcoM_FFH2] [n=1]; putative base plate assembly protein [n=1]; conserved baseplate assembly protein [n=1]; phage baseplate assembly V family protein [n=1]; ORF30 [n=1]; predicted baseplate [n=1]; AB1gp81 [n=1]; gp38 [n=1]; gp59 putative baseplate protein [n=1]; gp15 [n=1]; baseplate assembly V family protein [n=1]; baseplate central spike [n=1];
PF07880	PFAM	101	Structure	Bacteriophage_T4_gp9/10-like_protein
VOG0456	pVOG	101	Structure	baseplate wedge subunit and tail pin [n=66]; gp10 baseplate wedge subunit and tail pin [n=8]; Bacteriophage T4 gp9/10-like protein [n=6]; hypothetical protein [n=4]; phage baseplate wedge [n=2]; gp10 baseplate wedge subunit and tail pin protein [n=2]; base plate wedge completion tail pin [n=2]; baseplate wedge subunit [n=2]; baseplate structural protein [n=2]; gp10 baseplate wedge subunit and tail pin [Enterobacteria phage T4] [n=2]; putative baseplate wedge completion tail pin [n=1]; baseplate wedge protein [n=1]; No annotation provided [n=1]; baseplate wedge subunit tail pin protein [n=1]; base plate wedge component [n=1]; baseplate wedge component [n=1]; gp9plus10 baseplate wedge tail fiber connector and baseplate wedge subunit and tail pin [n=1]; baseplate wedge subunit and tail pin protein [n=1]; baseplate wedge completion tail pin [n=1]; phage baseplate wedge subunit and tail pin (T4-like gp10) [n=1]; putative baseplate wedge subunit and tail pin [n=1]; baseplate wedge tail fiber connector and baseplate wedge subunit and tail pin [n=1]; gp10 base plate wedge subunit and tail pin [n=1]; Putative baseplate wedge subunit tail pin [n=1]; baseplate wedge [n=1];
VOG4591	pVOG	101	Structure	baseplate wedge tail fiber connector [n=95]; hypothetical protein [n=18]; Bacteriophage T4 gp9/10-like protein [n=6]; gp9 baseplate wedge tail fiber connector [n=6]; baseplate wedge subunit and tail pin [n=5]; baseplate tail fiber connector [n=4]; phage baseplate wedge [n=4]; tail fiber-like protein [n=3]; gp9 [n=3]; baseplate wedge tail fiber [n=3]; structural protein [n=3]; baseplate wedge connector for long tail fiber [n=3]; phage tail fiber-like protein [n=2]; baseplate wedge subunit [n=2]; virion structural protein [n=2]; putative baseplate wedge tail fiber connector [n=2]; baseplate structural protein [n=2]; gp10 baseplate wedge subunit protein [n=1]; gp9 base plate wedge completion tail fiber socket protein [n=1]; base plate wedge completion tail fiber socket, sheath contraction [n=1]; fiber protein [n=1]; gp9 baseplate wedge completion tail fiber socket [n=1]; putative baseplate wedge tail fiber connector [Shigella phage Shfl2] [n=1]; base plate wedge component [n=1]; tail fiber like protein [n=1]; baseplate wedge component [n=1]; baseplate wedge tail fiber connector protein [n=1]; gp9 baseplate wedge completion tail fiber socket protein [n=1]; base plate wedge tail fiber connector [n=1]; No annotation provided [n=1]; Putative baseplate wedge tail fiber connector [n=1]; baseplate wedge [n=1]; gp10 baseplate wedge subunit/tail protein [n=1]; baseplate wedge tail fiber connector [Escherichia phage e11/2] [n=1]; base plate wedge completion tail fiber socket [n=1]; gp9 baseplate tail fiber connector [n=1]; gp9 base plate wedge completion tail fiber socket [n=1];
PF07230	PFAM	102	Packaging,Injection&Assembly	Bacteriophage_T4-like_capsid_assembly_protein_(Gp20)
VOG1001	pVOG	102	Packaging,Injection&Assembly	portal vertex protein [n=79]; portal vertex protein of head [n=36]; portal vertex of the head [n=21]; portal protein [n=16]; gp20 portal vertex protein of head [n=9]; capsid assembly protein [n=9]; hypothetical protein [n=9]; Bacteriophage T4-like capsid assembly protein (Gp20) [n=6]; portal vertex protein of the head [n=5]; phage portal vertex of the head [n=3]; gp20 portal vertex protein [n=3]; putative portal vertex protein [n=3]; capsid assembly family protein [n=2]; portal vertex of head [n=2]; portal vertex head protein [n=2]; head portal vertex protein [n=2]; putative portal vertex of the head [Shigella phage Shfl2] [n=2]; Putative portal vertex protein [n=1]; gp20 portal head vertex protein [n=1]; portal head vertex protein [n=1]; gp20' portal vertex head protein [n=1]; structural protein of head [n=1]; phage portal protein [n=1]; Possible phage prohead assembley initiator protein / portal protein [n=1]; gp20' portal vertex protein [n=1]; Possible phage prohead assembly initiator protein/portal protein [n=1]; portal [n=1]; putative portal vertex of the head [n=1]; gp147 [n=1]; gp20 portal vertex head protein [n=1]; putative portal protein [n=1]; putative portal vertex protein of head [n=1]; Gp20 portal vertex protein of head [n=1]; No annotation provided [n=1]; putative prohead assembly initiator protein/portal protein (T4 gp20-like) [n=1];
VOG9192	pVOG	102	Packaging,Injection&Assembly	portal vertex protein of head [n=1]; ProA [n=1]; Putative portal protein Prt [n=1]; Prt [n=1];
PF07409	PFAM	103	Unknown	Phage_protein_GP46
VOG2794	pVOG	103	Unknown	hypothetical protein [n=9]; tail protein [n=3]; putative tail protein [n=2]; MuV-like tail protein [n=1]; Mu bacteriophage protein gp46 [n=1];
VOG9213	pVOG	103	Unknown	hypothetical protein [n=3]; structural protein [n=1];
PF07157	PFAM	104	DNA_metabolism,Regulation&Recombination	DNA_circularisation_protein_N-terminus
VOG2792	pVOG	104	DNA_metabolism,Regulation&Recombination	tail/DNA circulation protein [n=4]; DNA circulation protein [n=2]; hypothetical protein [n=2]; DNA circularization protein [n=1]; putative DNA circularization protein [n=1]; putative DNA circulation protein [n=1];
VOG9214	pVOG	104	DNA_metabolism,Regulation&Recombination	hypothetical protein [n=3]; structural protein [n=1];
PF05322	PFAM	105	Unknown	NINE_Protein
VOG0293	pVOG	105	Unknown	NinE protein [n=17]; NinE [n=12]; hypothetical protein [n=6]; Gp63 [n=1]; unknown protein [n=1]; ORF180 [n=1]; protein NinE [n=1]; similar to nin 60 protein of bacteriophage lambda [n=1]; protein ninE [n=1]; gp66 [n=1]; gene 52 protein [n=1];
VOG4186	pVOG	105	Unknown	hypothetical protein [n=96]; No annotation provided [n=4]; Iro [n=2]; gp58 [n=1]; Iro protein [n=1]; gp411 [n=1]; putative cysteine-rich KTR-motif protein [n=1]; LIM-type zinc finger domain containing protein [n=1]; gp250.1 [n=1]; ribosome associated inhibitor A [n=1]; putative LIM-type zinc finger domain containing protein [n=1];
PF02061	PFAM	106	DNA_metabolism,Regulation&Recombination	Lambda_Phage_CIII
VOG0286	pVOG	106	DNA_metabolism,Regulation&Recombination	CIII protein [n=15]; C3 [n=4]; regulatory protein CIII [n=4]; antitermination protein [n=3]; cIII [n=2]; regulatory protein [n=2]; hypothetical protein [n=2]; regulatory protein cIII [n=2]; putative CIII protein [n=2]; gp52 [n=1]; site-specific recombinase [n=1]; C3 protein [n=1]; Lambda c3-like immunity protein [n=1]; putative regulatory protein CIII [n=1]; No annotation provided [n=1]; CIII-like protein [n=1]; phage regulatory protein [n=1]; gene 32 protein [n=1]; CIII [n=1];
VOG7903	pVOG	106	DNA_metabolism,Regulation&Recombination	hypothetical protein [n=4]; putative cIII protein [n=1];
PF01510	PFAM	107	Lysis	N-acetylmuramoyl-L-alanine_amidase
VOG4574	pVOG	107	Lysis	lysin A [n=97]; gp48 [n=17]; LysA [n=16]; gp30 [n=15]; gp49 [n=12]; hypothetical protein [n=10]; lysin [n=6]; gp27 [n=6]; gp46 [n=4]; gp47 [n=4]; gp32 [n=4]; gp31 [n=4]; gp242 [n=3]; gp44 [n=3]; putative lysozyme [n=3]; gp236 [n=3]; putative lysin [n=3]; gp25 [n=3]; gp35 [n=3]; gp247 [n=3]; putative endolysin [n=2]; endolysin [n=2]; gp42 [n=2]; gp250 [n=2]; gp239 [n=2]; gp51 [n=1]; gp67 [n=1]; gp43 [n=1]; gp249 [n=1]; gp256 [n=1]; gp246 [n=1]; putative LysA [n=1]; lysA [n=1]; gp29 LysA [n=1]; gp254 [n=1]; putative amidase [n=1]; minor tail protein [n=1]; gp41 [n=1]; gp29 [n=1]; gp39 [n=1]; lysozyme [n=1]; gp69 [n=1]; gp50 [n=1]; gp40 [n=1]; gp37 [n=1]; gp248 [n=1]; gp240 [n=1]; gp257 [n=1];
VOG4707	pVOG	107	Lysis	putative endolysin [n=64]; putative amidase [n=14]; endolysin [n=4]; hypothetical protein [n=3]; Gp20 [n=2]; putative endolysiin [n=1]; gp20 [n=1]; gp24, lysin [n=1]; negative regulator of beta-lactamase expression [n=1]; lysin [n=1]; putative lysin [n=1];
PF07471	PFAM	108	Packaging,Injection&Assembly	Phage_DNA_packaging_protein_Nu1
VOG0831	pVOG	108	Packaging,Injection&Assembly	terminase small subunit nu1 [n=4]; DNA packaging protein [n=2]; terminase small subunit [n=2]; putative terminase small subunit [n=1]; putative small terminase subunit [n=1]; small terminase subunit [n=1]; gp1 [n=1]; putative terminase, small subunit [n=1]; DNA packaging protein; small terminase subunit; Lambda Nu1 homolog [n=1];
VOG0975	pVOG	108	Packaging,Injection&Assembly	Putative small subunit (Nu1 homolog) of DNA packaging dimer [n=1]; putative terminase small subunit [n=1]; ORF21 [n=1]; gp01 protein [n=1];
PF08684	PFAM	109	Others	DNA_mimic_ocr
VOG3370	pVOG	109	Others	hypothetical protein [n=37]; protein kinase [n=5]; ocr DNA mimic protein [n=2]; gp0.3 [n=2]; predicted antirestriction protein [n=2]; Ocr [n=1]; anti-restriction-like protein [n=1]; antirestriction protein [n=1]; gp176 [n=1]; protein 0.3 [n=1]; No annotation provided [n=1]; gp5 [n=1]; putative ocr protein [n=1]; ocr protein [n=1];
VOG5540	pVOG	109	Others	hypothetical protein [n=13];
PF07116	PFAM	110	Unknown	Protein_of_unknown_function_(DUF1372)
VOG0657	pVOG	110	Unknown	hypothetical protein [n=24]; No annotation provided [n=2]; orf45 [n=1]; gp27 [n=1]; gp93 [n=1]; ORF17 [n=1];
VOG8422	pVOG	110	Unknown	No annotation provided [n=4];
PF08774	PFAM	111	DNA_metabolism,Regulation&Recombination	VRR-NUC_domain
VOG0327	pVOG	111	DNA_metabolism,Regulation&Recombination	hypothetical protein [n=129]; putative type III restriction endonuclease [n=26]; No annotation provided [n=12]; VRR-NUC domain-containing protein [n=9]; VRR-NUC domain protein [n=9]; endonuclease [n=9]; VRR-NUC domain containing protein [n=5]; Vsr endonuclease [n=4]; putative restriction endonuclease [n=4]; nuclease [n=2]; gp104 [n=2]; Holliday-junction resolvase [n=2]; type III restriction endonuclease [n=2]; VRR-NUC family protein [n=2]; Gp51 protein [n=2]; phage protein [n=2]; conserved phage protein [n=2]; holliday junction resolvase [n=2]; putative type III-restriction endonuclease [n=1]; putative VRR-NUC domain-containing protein [n=1]; AB1gp42 [n=1]; orf41 [n=1]; putative helicase [n=1]; hypothetical protein ORF043 [n=1]; hydrolase [n=1]; Bbp43 [n=1]; BcepGomrgp64 [n=1]; putative nuclease [n=1]; putative restriction-modification enzyme [n=1]; DNA nuclease [n=1]; putative morphogenetic protein PmgM [n=1]; RecB [n=1]; putative helicase-related protein [n=1]; ORF045 [n=1]; gp61 [n=1]; phi related protein [n=1]; gp20 [n=1]; pmgM [n=1]; ORF053 [n=1]; phage protein-Restriction nuclease superfamily [n=1]; putative VRR-DNA nuclease [n=1]; gp36 [n=1]; gp106 [n=1]; ORF037 [n=1]; putative Holliday junction resolvase [n=1]; holiday junction resolvase [n=1]; gp62 [n=1]; putative endonuclease [n=1]; vrr-nuc domain protein [n=1]; resolvase [n=1]; ORF044 [n=1]; putative VRR-nuclease [n=1]; VRR endonuclease [n=1]; gp59 [n=1]; putative restriction-endonuclease [n=1];
VOG8163	pVOG	111	DNA_metabolism,Regulation&Recombination	VRR-NUC domain containing protein [n=5];
PF08993	PFAM	112	DNA_metabolism,Regulation&Recombination	T4_gene_Gp59_loader_of_gp41_DNA_helicase
PF08994	PFAM	112	DNA_metabolism,Regulation&Recombination	T4_gene_Gp59_loader_of_gp41_DNA_helicase_C-term
VOG1860	pVOG	112	DNA_metabolism,Regulation&Recombination	loader of DNA helicase [n=43]; hypothetical protein [n=29]; loader of gp41 DNA helicase [n=21]; DNA helicase loader [n=15]; 59 protein [n=14]; loader of DNA helicase and ssDNA binding [n=11]; gp59 loader of gp41 DNA helicase [n=8]; helicase loading protein [n=7]; helicase loader [n=5]; loader of T4-like helicase [n=4]; gp59 [n=3]; loader of gp41 DNA helicase [Escherichia phage wV7] [n=2]; DNA helicase [n=2]; helicase assembly protein [n=2]; T4-like loader of DNA helicase [n=2]; helicase loader DnaI [n=2]; gp41 DNA helicase gp59 loader protein [n=2]; gp59 loader of gene 41 DNA helicase [n=2]; loader of gene 41 DNA helicase [n=1]; putative loader of gp41 DNA helicase gp59 [n=1]; Gp59 T4-like loader of gp41 DNA helicase [n=1]; gp59 T4-like loader of gp41 DNA helicase [n=1]; Putative loader of gp41 DNA helicase [n=1]; putative loader of DNA helicase and ssDNA binding protein [n=1]; T4-like loader of gp41 DNA helicase [n=1]; gp59 loader of DNA helicase [n=1]; T4-like loader of DNA helicase family protein [n=1]; gp59 protein [n=1]; DNA helicase loading protein [n=1]; DNA helicase loader protein [n=1]; phage DNA helicase loader protein [n=1]; No annotation provided [n=1]; putative loader of DNA helicase [n=1]; helicase loader protein [n=1]; loader of DNA helicase family protein [n=1]; gp59 helicase loading protein [n=1];
PF09114	PFAM	113	DNA_metabolism,Regulation&Recombination	Transcription_factor_MotA,_activation_domain
PF09158	PFAM	113	DNA_metabolism,Regulation&Recombination	Bacteriophage_T4_MotA,_C-terminal
VOG0509	pVOG	113	DNA_metabolism,Regulation&Recombination	activator of middle period transcription [n=28]; MotA activator of middle period transcription [n=11]; hypothetical protein [n=7]; Transcription factor MotA, activation domain [n=6]; activator of middle transcription [n=4]; MotA [n=3]; putative activator of middle period transcription [Shigella phage Shfl2] [n=2]; transcription factor [n=2]; putative activator of middle period transcription [n=2]; middle transcription regulator [n=2]; phage transcriptional regulator of middle promoters [n=1]; transcriptional regulator of middle promoters [n=1]; transcriptional regulator [n=1]; T4 MotA activator of middle period transcription-like protein [n=1]; activator middle promoter [n=1]; No annotation provided [n=1]; putative middle period transcription activator [n=1]; binds Mot boxes at phage middle promoters [n=1]; Phage transcriptional regulator of middle promoters [n=1];
PF09306	PFAM	114	Packaging,Injection&Assembly	Bacteriophage,_scaffolding_protein
VOG0609	pVOG	114	Packaging,Injection&Assembly	scaffolding protein [n=5]; scaffold protein [n=5]; hypothetical protein [n=3]; Gp8 [n=3]; Scaffolding protein [n=2]; phage scaffold protein [n=2]; scaffold protein gp8 [n=1]; gene 4 protein [n=1]; capsid and scaffolding protein [n=1]; P23 [n=1];
VOG10973	pVOG	114	Packaging,Injection&Assembly	hypothetical protein [n=3];
PF07066	PFAM	115	Unknown	Lactococcus_phage_M3_protein
VOG1093	pVOG	115	Unknown	hypothetical protein [n=86]; RuvC [n=53]; holiday junction endonuclease [n=33]; Holliday junction endonuclease [n=31]; gp6 [n=29]; RuvC-like resolvase [n=16]; putative holliday junction endonuclease [n=7]; crossover junction endodeoxyribonuclease [n=7]; gp9 [n=7]; gp8 [n=7]; putative RNaseH-like domain protein [n=7]; holliday junction resolvase [n=7]; RuvC resolvase [n=6]; RuvC-like protein [n=4]; crossover junction endodeoxyribonuclease RuvC [n=4]; Holliday junction resolvase [n=3]; N4 gp46-like protein [n=3]; putative Holliday junction endonuclease [n=3]; gp51 [n=3]; putative holliday junction resolvase RuvC [n=2]; holin [n=2]; gp7 [n=2]; putative Holliday junction resolvase [n=2]; holiday junction resolvase [n=2]; gp5 [n=2]; holliday junction endonuclease [n=2]; resolvase [n=2]; middle expressed protein 3 [n=1]; gp080 [n=1]; RuvC-like holliday junction resolvase [n=1]; hyphothetical protein [n=1]; putative Crossover junction endodeoxyribonuclease [n=1]; RuvC Holliday junction resolvase [n=1]; junction endodeoxyribonuclease [n=1]; gp50 [n=1]; gp349 [n=1]; RuvC endonuclease [n=1]; putative ribonuclease H-like domain-containing protein [n=1]; DNA packaging B protein [n=1]; putative holliday junction protein [n=1]; crossover junction endodeoxyribonuclease RuvC family protein [n=1]; gp67 [n=1]; RNaseH [n=1]; Pas46 [n=1]; putative RuvC protein [n=1]; gp46 [n=1]; crossover junction endodeoxyribonuclease RuvC protein [n=1]; RuvC holliday junction resolvase [n=1]; putative holliday junction resolvase [n=1]; putative RuvC [n=1]; hypothetical protein [Escherichia phage rv5] [n=1]; VHS1085 protein [n=1]; putative Holliday junction resolvase RuvC [n=1]; RuvC-like resolvase superfamily protein [n=1]; gp08 [n=1]; putative ribonuclease H-like superfamily [n=1];
VOG3267	pVOG	115	Unknown	hypothetical protein [n=10]; putative RuvC [n=1]; ORF140 [n=1];
PF05119	PFAM	116	Packaging,Injection&Assembly	Phage_terminase,_small_subunit
TIGR01558	TIGR	116	Packaging,Injection&Assembly	putative phage terminase, small subunit, P27
VOG4581	pVOG	116	Packaging,Injection&Assembly	hypothetical protein [n=91]; terminase small subunit [n=73]; terminase [n=13]; putative terminase small subunit [n=12]; gp6 [n=9]; putative phage terminase small subunit [n=6]; structural protein [n=3]; terminase-small subunit [n=3]; gp5 [n=3]; small terminase subunit [n=3]; phage terminase, small subunit, P27 family [n=3]; P27 family terminase small subunit [n=2]; gp1 [n=2]; putative small terminase subunit [n=2]; Orf40 [n=2]; gp31 [n=2]; No annotation provided [n=2]; gp138 [n=1]; gp166 [n=1]; terminase subunit [n=1]; ORF037 [n=1]; gp7 [n=1]; P27 family phage terminase small subunit [n=1]; ORF038 [n=1]; phage terminase small subunit, P27 family [n=1]; putative small subunit terminase [n=1]; gpORF140 [n=1]; ORF21 [n=1]; putative small terminase [n=1]; gp97 [n=1]; gp1, phage terminase, small subunit, P27 family [n=1]; ORF079 [n=1]; putative structural protein [n=1]; putative terminase (small subunit) [n=1]; phi PVL orf 4-like protein [n=1]; small subunit terminase [n=1]; HNH endonuclease [n=1]; phage terminase small subunit [n=1]; Orf38 [n=1]; phage terminase-small subunit [n=1]; TerS [n=1]; PhaC_N domain protein [n=1]; putative terminase subunit [n=1]; virion component [n=1]; ORF043 [n=1];
PF05396	PFAM	117	Packaging,Injection&Assembly	Phage_T7_capsid_assembly_protein
VOG0031	pVOG	117	Packaging,Injection&Assembly	capsid assembly protein [n=38]; putative scaffolding protein [n=32]; scaffolding protein [n=19]; hypothetical protein [n=17]; capsid and scaffold protein [n=13]; putative capsid assembly protein [n=8]; scaffold protein [n=6]; capsid assembly protein (scaffold) [n=5]; gp9 [n=4]; Scaffolding-like protein [n=4]; scaffolding-like protein [n=4]; predicted capsid assembly protein [n=3]; Phage capsid and scaffold [n=2]; putative scaffolding-like protein [n=2]; capsid scaffolidng protein [n=1]; putative T7-like capsid assembly protein [n=1]; putative scaffolding [n=1]; No annotation provided [n=1]; 30 [n=1]; conserved hypothetical phage protein [n=1]; putative scaffold protein [n=1]; phage capsid assembly protein [n=1]; putative capsid and scaffold protein [n=1]; scaffold-like protein [n=1]; T7-like capsid assembly protein [n=1]; phage capsid and scaffold protein [n=1]; predicted phage capsid scaffolding protein [n=1];
VOG11026	pVOG	117	Packaging,Injection&Assembly	scaffolding protein [n=1]; putative capsid assembly protein [n=1]; No annotation provided [n=1];
PF06894	PFAM	118	DNA_metabolism,Regulation&Recombination	Bacteriophage_lambda_tail_assembly_chaperone,_TAC,_protein_G
TIGR01674	TIGR	118	DNA_metabolism,Regulation&Recombination	phage minor tail protein G
VOG0842	pVOG	118	DNA_metabolism,Regulation&Recombination	minor tail protein G [n=4]; minor tail protein [n=4]; bacteriophage tail assembly chaperone; Lambda gpG homolog [n=2]; tail component [n=2]; putative tail component [n=1]; putative bacteriophage minor tail protein; Lambda gpG homolog [n=1]; tail assembly chaperone [n=1]; gp14 [n=1];
PF10779	PFAM	119	Others	Haemolysin_XhlA
VOG0753	pVOG	119	Others	hypothetical protein [n=17]; holin [n=7]; putative holin [n=2]; host specificity protein [n=1]; peptidase [n=1]; gpORF006 [n=1]; holin-like protein [n=1]; XhlA hemolysin [n=1]; XpaF1 protein [n=1]; Orf60 [n=1]; ORF50 [n=1]; unknown [n=1]; Orf58 [n=1]; tail fiber protein [n=1]; phage protein [n=1]; putative DUF1024 domain protein [n=1]; DUF1267 protein [n=1]; No annotation provided [n=1];
VOG4373	pVOG	119	Others	hypothetical protein [n=14]; XhlA hemolysin [n=3]; hemolysin XhlA [n=2]; hemolysin XhIA-like protein [n=1]; XpaF1 protein [n=1]; putative membrane protein [n=1]; hemolysin Xh1A-like protein [n=1]; gp19 [n=1];
PF09355	PFAM	120	Others	Phage_protein_Gp19/Gp15/Gp42
VOG10996	pVOG	120	Others	hypothetical protein [n=3];
VOG1581	pVOG	120	Others	hypothetical protein [n=125]; head-to-tail connector protein [n=34]; gp17 [n=20]; gp14 [n=13]; head-to-tail connector [n=13]; gp19 [n=12]; gp18 [n=8]; gp21 [n=8]; gp16 [n=6]; gp8 [n=6]; head-tail connector [n=4]; phage protein Gp19-like protein [n=4]; gp9 [n=4]; gp15 [n=3]; gp20 [n=3]; head to tail connector [n=3]; gp13 [n=2]; gp42 [n=1]; Hypothetical Protein [n=1]; ORF3 [n=1]; gp39 [n=1]; gp23 [n=1]; gp11 [n=1]; gp34 [n=1]; No annotation provided [n=1]; gp12 [n=1]; gp31 [n=1];
PF05105	PFAM	121	Lysis	Bacteriophage_holin_family_
TIGR01593	TIGR	121	Lysis	toxin secretion/phage lysis holin
VOG0641	pVOG	121	Lysis	holin [n=36]; putative holin [n=24]; hypothetical protein [n=5]; holin_4 domain protein [n=4]; holin I [n=2]; putative phage holin [n=2]; holin/anti-holin [n=2]; putative holin protein [n=2]; lysis protein [n=2]; Holin [n=1]; holin family protein [n=1]; ORF013 [n=1]; putative holin 1 [n=1]; class I holin [n=1]; phage holin [n=1]; holin_I [n=1]; putative lysis protein [n=1]; holin protein [n=1]; Hol [n=1]; gp22 [n=1]; predicted holin [n=1]; gp18 [n=1]; gp19.2 [n=1]; phage-related lysis protein [n=1]; phage-related holin [n=1]; ORF42 [n=1];
PF06946	PFAM	122	Lysis	Bacteriophage_A118-like_holin,_Hol118
PF16079	PFAM	122	Lysis	Phage_holin_family_Hol44,_in_holin_superfamily_V
VOG0602	pVOG	122	Lysis	holin [n=15]; putative holin [n=11]; hypothetical protein [n=10]; transposase [n=8]; holin-like protein [n=5]; Holin [n=4]; putative holin protein [n=3]; Hol44 [n=3]; No annotation provided [n=1]; Hol [n=1];
PF04586	PFAM	123	Packaging,Injection&Assembly	Caudovirus_prohead_serine_protease_
TIGR01543	TIGR	123	Packaging,Injection&Assembly	phage prohead protease, HK97 family
VOG4568	pVOG	123	Packaging,Injection&Assembly	hypothetical protein [n=55]; putative prohead protease [n=51]; prohead protease [n=50]; coat protein [n=28]; protease [n=26]; capsid maturation protease [n=24]; putative protease [n=21]; head maturation protease [n=15]; putative phage prohead protease [n=10]; phage prohead protease protein [n=6]; putative ClpP protease [n=6]; putative head protease [n=5]; gp5 [n=4]; No annotation provided [n=4]; procapsid protease [n=3]; gp6 [n=3]; phage prohead protease [n=3]; phage head maturation protease [n=3]; putative Caudovirales phage prohead protease [n=2]; prohead protease, HK97 family [n=2]; gp35 [n=2]; gp9 [n=2]; gp13 [n=2]; probable prohead protease [n=2]; head protease [n=1]; prohead peptidase [n=1]; phage prohead [n=1]; gp3.2 [n=1]; structural protein [n=1]; l5 [n=1]; gp84 [n=1]; putative structural caudovirus prohead protease [n=1]; capsid protease [n=1]; gp15 [n=1]; ORF040 [n=1]; putative prohead protein [n=1]; p004 [n=1]; prohead maturation protease [n=1]; major capsid protein [n=1]; conserved uncharacterised protein [n=1]; putative prohead peptidase [n=1]; gp142 [n=1]; prohead protein [n=1]; Pro [n=1]; Pro-head protease [n=1]; putative head maturation protease [n=1]; gp12 [n=1]; gene transfer agent prohead protease [n=1]; LEMA protein [n=1]; portal protein [n=1]; assembly protease [n=1]; phage capsid and scaffold [n=1]; gp14 [n=1]; gp10 [n=1]; putative phage pro-head protease [n=1]; putative portal protein [n=1]; gp86 [n=1]; gp5, head maturation protease [n=1]; prohead protease protein [n=1]; gp4 [n=1]; putative prehrad protease [n=1]; putative capsid maturation peptidase [n=1]; putative capsid maturation protein [n=1];
PF02924	PFAM	124	Structure	Bacteriophage_lambda_head_decoration_protein_D
VOG0835	pVOG	124	Structure	head-DNA stabilization protein [n=3]; head decoration protein D [n=2]; head decoration protein [n=2]; gp7 [n=1]; bacteriophage head decoration protein; Lambda gpD homolog [n=1];
VOG3434	pVOG	124	Structure	hypothetical protein [n=40]; decorator protein D [n=6]; decorator protein [n=3]; putative structural protein [n=3]; head decoration protein [n=2]; prophage protein [n=2]; phage structural protein [n=2]; ORFp14 [n=1]; gp119 [n=1]; putative head decorative protein [n=1]; head protein [n=1]; capsid [n=1]; orf9 [n=1]; putative decorator protein D [n=1]; gp011 [n=1]; scaffolding protein [n=1]; head decoration protein D [n=1]; gp37 [n=1];
PF04531	PFAM	125	Lysis	Bacteriophage_holin
TIGR01598	TIGR	125	Lysis	holin, phage phi LC3 family
VOG0054	pVOG	125	Lysis	holin [n=57]; putative holin [n=22]; hypothetical protein [n=8]; ORF031 [n=3]; small integral membrane protein [n=3]; Hol [n=3]; phage holin [n=2]; putative holin protein [n=2]; putative phage holin [n=1]; ORF43 [n=1]; LysA [n=1]; HOL [n=1]; holin1 [n=1]; ORF032 [n=1]; putative holin class II [n=1]; ORF061 [n=1]; ORF176 [n=1]; Holin, phage phi LC3 holin homolog [n=1]; ORF029 [n=1]; HolA [n=1]; enterotoxin type A/P [n=1]; ORF033 [n=1]; holin class II [n=1]; ORF063 [n=1]; ORF037 [n=1]; gp22 [n=1]; holTW [n=1]; ORF028 [n=1]; orf27 [n=1]; ORF026 [n=1]; ORF027 [n=1];
PF07761	PFAM	126	Unknown	Protein_of_unknown_function_(DUF1617)
VOG10964	pVOG	126	Unknown	hypothetical protein [n=3];
VOG3498	pVOG	126	Unknown	hypothetical protein [n=7]; gp20 [n=1];
PF07459	PFAM	127	DNA_metabolism,Regulation&Recombination	CTX_phage_RstB_protein
VOG7701	pVOG	127	DNA_metabolism,Regulation&Recombination	RstB [n=4]; ssDNA-binding protein [n=1];
PF07410	PFAM	128	Unknown	Streptococcus_thermophilus_bacteriophage_Gp111_protein
VOG3299	pVOG	128	Unknown	hypothetical protein [n=5]; gp111 [n=1];
PF07384	PFAM	129	Unknown	Protein_of_unknown_function_(DUF1497)
VOG1682	pVOG	129	Unknown	hypothetical protein [n=4]; Orf22 [n=1]; unknown [n=1]; Orf23 [n=1]; gp45.2 conserved hypothetical protein [n=1];
PF02925	PFAM	130	Packaging,Injection&Assembly	Bacteriophage_scaffolding_protein_D
VOG0173	pVOG	130	Packaging,Injection&Assembly	gpD [n=40]; external scaffolding protein [n=11]; protein D [n=1]; D [n=1]; No annotation provided [n=1]; putative minor capsid protein [n=1]; hypothetical protein [n=1];
PF05464	PFAM	131	DNA_metabolism,Regulation&Recombination	Phi-29-like_late_genes_activator_(early_protein_GP4)
VOG0876	pVOG	131	DNA_metabolism,Regulation&Recombination	transcriptional regulator [n=5]; No annotation provided [n=1];
PF05449	PFAM	132	Lysis	Putative_3TM_holin,_Phage_holin_3
VOG2125	pVOG	132	Lysis	hypothetical protein [n=12]; putative holin [n=5]; holin [n=5]; gp34 [n=2]; protein of unknown function DUF754 [n=1]; No annotation provided [n=1]; holin/antiholin [n=1]; gp44, putative bacteriophage membrane protein [n=1]; phage-related transmembrane protein [n=1]; gp46, putative bacteriophage membrane protein [n=1]; gp28 [n=1]; phage-encoded membrane protein [n=1];
PF07193	PFAM	133	Unknown	Protein_of_unknown_function_(DUF1408)
VOG0714	pVOG	133	Unknown	unknown [n=4]; hypothetical protein [n=4]; Orf11 [n=2];
PF04550	PFAM	134	Lysis	Phage_holin_family_2_
VOG2217	pVOG	134	Lysis	holin [n=7]; gpY [n=3]; holin gp22 [n=1]; gp9 [n=1]; No annotation provided [n=1];
PF05435	PFAM	135	DNA_metabolism,Regulation&Recombination	Phi-29_DNA_terminal_protein_GP3
VOG0875	pVOG	135	DNA_metabolism,Regulation&Recombination	terminal protein [n=5]; No annotation provided [n=1]; essential replication protein [n=1];
PF07131	PFAM	136	Unknown	Protein_of_unknown_function_(DUF1382)
VOG0824	pVOG	136	Unknown	hypothetical protein [n=26]; No annotation provided [n=1]; VHS1002 protein [n=1]; Hypothetical protein [n=1]; conserved hypothetical protein [n=1];
PF07129	PFAM	137	Unknown	Protein_of_unknown_function_(DUF1381)
VOG0557	pVOG	137	Unknown	hypothetical protein [n=40]; No annotation provided [n=10]; ORF077 [n=2]; ORF071 [n=2]; ORF063 [n=1]; ORF072 [n=1]; ORF054 [n=1]; ORF118 [n=1]; ORF074 [n=1]; ORF079 [n=1]; ORF081 [n=1]; similar to phage phi PVL ORF55 [n=1]; ORF097 [n=1]; ORF078 [n=1]; ORF059 [n=1]; transcriptional activator RinB [n=1]; ORF056 [n=1]; 77ORF069 [n=1]; conserved hypothetical protein [n=1]; ORF111 [n=1]; ORF060 [n=1];
PF07125	PFAM	138	Unknown	Protein_of_unknown_function_(DUF1378)
VOG0952	pVOG	138	Unknown	hypothetical protein [n=13];
PF07105	PFAM	139	Unknown	Protein_of_unknown_function_(DUF1367)
VOG2339	pVOG	139	Unknown	hypothetical protein [n=23]; conserved hypothetical protein [n=1]; protein of unknown function (DUF1367) [n=1]; conserved hypothetical bacteriophage protein [n=1]; NinB-like protein [n=1];
PF07104	PFAM	140	Unknown	Protein_of_unknown_function_(DUF1366)
VOG4782	pVOG	140	Unknown	hypothetical protein [n=13]; orf23 [n=1]; gp149 [n=1]; ORF40 [n=1];
PF05371	PFAM	141	Structure	Phage_major_coat_protein,_Gp8
VOG0002	pVOG	141	Structure	major coat protein [n=4]; VIII protein [n=3]; VIII [n=2]; protein VIII [n=2]; No annotation provided [n=1];
PF07102	PFAM	142	Unknown	Protein_of_unknown_function_(DUF1364)
VOG0618	pVOG	142	Unknown	hypothetical protein [n=30]; DUF1364 domain-containing protein [n=2]; protein of unknown function (DUF1364) [n=1]; gp63 [n=1]; gp5 [n=1]; DUF1364 containing protein [n=1]; Gp66 [n=1]; gp74 [n=1];
PF07097	PFAM	143	Unknown	Protein_of_unknown_function_(DUF1359)
VOG3470	pVOG	143	Unknown	ORF27 [n=1]; Orf37 [n=1]; Orf31 [n=1];
PF05354	PFAM	144	Packaging,Injection&Assembly	Phage_Head-Tail_Attachment
VOG0838	pVOG	144	Packaging,Injection&Assembly	head-tail connector Fii [n=4]; hypothetical protein [n=4]; head-tail joining protein [n=3]; head-to-tail joining protein [n=3]; bacteriophage minor capsid protein; forms tail attachment site on head; Lambda FII homolog [n=1]; gp10 [n=1];
PF07067	PFAM	145	Unknown	Protein_of_unknown_function_(DUF1340)
VOG0658	pVOG	145	Unknown	hypothetical protein [n=11]; gp236 [n=1]; orf46 [n=1]; ORF18 [n=1];
PF05352	PFAM	146	Packaging,Injection&Assembly	Phage_Connector_(GP10)
VOG0644	pVOG	146	Packaging,Injection&Assembly	upper collar protein [n=8]; putative upper collar protein [n=6]; connector protein [n=4]; collar protein [n=2]; upper collar connector [n=2]; upper collar [n=1]; connector [n=1]; putative upper collar connector [n=1]; Connector [n=1]; bacteriophage head-tail connector protein [n=1]; putative head-tail connector protein [n=1];
PF07030	PFAM	147	Unknown	Protein_of_unknown_function_(DUF1320)
VOG2165	pVOG	147	Unknown	hypothetical protein [n=36]; PF07030 family protein [n=2]; Mu-like prophage protein gp36 [n=1]; gp10, conserved hypothetical protein [n=1]; putative head-tail connector protein [n=1]; gp36 [n=1]; conserved phage protein [n=1];
PF07026	PFAM	148	Unknown	Protein_of_unknown_function_(DUF1317)
VOG0825	pVOG	148	Unknown	hypothetical protein [n=19]; conserved hypothetical protein [n=1]; No annotation provided [n=1];
PF05268	PFAM	149	Packaging,Injection&Assembly	Phage_tail_fibre_adhesin_Gp38
VOG2450	pVOG	149	Packaging,Injection&Assembly	distal long tail fiber assembly catalyst [n=18]; tail fiber adhesin [n=8]; gp38 distal long tail fiber assembly catalyst [n=7]; hypothetical protein [n=6]; receptor recognition protein [n=4]; gp38 [n=2]; gp38 distal long tail fiber adhesin [n=2]; long tail fiber adhesin [n=1]; long tail fiber distal subunit receptor recognizing protein [n=1]; tail fiber adhesine [n=1]; long tail fiber assembly chaperone [n=1]; Putative distal long tail fiber assembly catalyst [n=1]; distal long tail fiber assembly catayst [n=1]; tail fibre adesine [n=1]; putative receptor recognition protein [n=1]; receptor-recognition protein [n=1]; putative receptor-recognising phage tail fiber adhesin [n=1];
PF06992	PFAM	150	DNA_metabolism,Regulation&Recombination	Replication_protein_P
VOG0355	pVOG	150	DNA_metabolism,Regulation&Recombination	replication protein P [n=6]; DNA replication protein P [n=3]; hypothetical protein [n=3]; putative replication protein P [n=3]; DNA replication protein [n=2]; replication protein 14 [n=1]; Putative replication protein P [n=1]; replication P family protein [n=1]; P protein [n=1]; putative DNA replication protein P [n=1]; replication initiation protein 14 [n=1]; putative replication protein p [n=1];
PF06950	PFAM	151	Unknown	Protein_of_unknown_function_(DUF1293)
VOG0014	pVOG	151	Unknown	hypothetical protein [n=9]; RstB protein [n=1]; Vpf117 [n=1];
PF06919	PFAM	152	Unknown	Phage_Gp30.7_protein
VOG0483	pVOG	152	Unknown	hypothetical protein [n=46]; Phage Gp30.7 protein [n=6]; gp30.7 conserved hypothetical protein [n=5]; conserved hypothetical protein [n=1]; gp30.7 hypothetical protein [n=1]; No annotation provided [n=1]; phage protein [n=1]; hypothetical protein Shfl2p208 [Shigella phage Shfl2] [n=1];
PF06900	PFAM	153	Unknown	Protein_of_unknown_function_(DUF1270)
VOG0790	pVOG	153	Unknown	hypothetical protein [n=32]; ORF105 [n=2]; ORF092 [n=2]; similar to phage phi PVL ORF38 [n=1]; ORF100 [n=1]; ORF083 [n=1]; ORF079 [n=1]; phi PVL-like protein [n=1]; ORF103 [n=1]; 77ORF102 [n=1]; ORF099 [n=1]; ORF093 [n=1]; ORF107 [n=1]; ORF115 [n=1]; phi PVL orf 38-like protein [n=1]; phi PVL ORF 38 analogue [n=1]; conserved hypothetical protein [n=1]; ORF101 [n=1]; ORF082 [n=1]; ORF098 [n=1]; ORF086 [n=1];
PF06896	PFAM	154	Packaging,Injection&Assembly	Phage_tail_assembly_chaperone_proteins,_TAC
VOG0209	pVOG	154	Packaging,Injection&Assembly	putative tail component protein [n=4]; putative tail component [n=4]; hypothetical protein [n=2]; ORF32 [n=1]; tail component protein [n=1]; Orf51 [n=1];
PF06892	PFAM	155	DNA_metabolism,Regulation&Recombination	Phage_regulatory_protein_CII_(CP76)
VOG2186	pVOG	155	DNA_metabolism,Regulation&Recombination	hypothetical protein [n=10]; regulatory protein CII [n=3]; CII [n=2]; regulatory CII family protein [n=1]; hypothetical protein gp44 [n=1]; gp31 [n=1]; putative cII protein [n=1]; No annotation provided [n=1]; regulatory cII-like protein [n=1]; CII protein [n=1]; gp65 [n=1]; bacteriophage regulatory protein CII [n=1]; DNA binding transcriptional regulator [n=1]; transcriptional regulator [n=1]; regulatory protein [n=1]; gp53 [n=1]; CII-like protein [n=1]; gp14 [n=1];
PF02831	PFAM	156	Structure&Packaging,Injection&Assembly	gpW
VOG0832	pVOG	156	Structure&Packaging,Injection&Assembly	head-to-tail joining protein [n=6]; head-tail joining protein [n=4]; head-tail connector [n=2]; hypothetical protein [n=2]; head-tail joining protein lambda W [n=2]; putative head-to-tail joining protein W [n=2]; No annotation provided [n=1]; bacteriophage head-to-tail joining protein; adapter between portal and gpFII; Lambda gpW homolog [n=1]; head-tail joining protein Lambda W [n=1]; putative head-to-tail joining protein [n=1]; head-tail connector gpW [n=1]; head-tail connector W [n=1]; gp3 [n=1];
PF16931	PFAM	157	Lysis	Putative_phage_holin
VOG2388	pVOG	157	Lysis	hypothetical protein [n=17]; putative membrane protein [n=3]; putative holin [n=2]; gp35 [n=2]; putative integral membrane protein [n=2]; putative phage membrane protein [n=1]; holin/antiholin [n=1]; gp45, putative bacteriophage membrane protein [n=1]; phage-encoded membrane protein [n=1]; gp47, putative bacteriophage membrane protein [n=1]; gp29 [n=1]; phage-related transmembrane protein [n=1]; putative prophage membrane protein [n=1];
PF16928	PFAM	158	Packaging,Injection&Assembly	DNA/protein_translocase_of_phage_P22_injectosome
VOG0264	pVOG	158	Packaging,Injection&Assembly	hypothetical protein [n=5]; DNA transfer protein [n=3]; gp20 [n=2]; DNA injection protein [n=2]; injection protein [n=2]; Gp20 [n=2]; DNA transfer protein 2 [n=1]; Ejection protein [n=1]; injection gp20 [n=1]; putative phage injection protein [n=1]; prophage DNA injection protein [n=1]; P33 [n=1]; gene 12 protein [n=1];
PF16805	PFAM	159	DNA_metabolism,Regulation&Recombination	Phage_late-transcription_coactivator
VOG1861	pVOG	159	DNA_metabolism,Regulation&Recombination	late promoter transcription accessory protein [n=68]; hypothetical protein [n=36]; late promoter transcription protein [n=32]; gp33 late promoter transcription accessory protein [n=17]; gp33 [n=7]; transcriptional regulator [n=6]; No annotation provided [n=5]; putative late promoter transcription factor [n=5]; late promoter transcription [n=3]; late promoter transcription factor [n=3]; putative late promoter transcription accessory protein [n=3]; late promoter transcriptional accessory protein [n=3]; gp33 late promoters transcription [n=2]; putative late promoter transcription factor [Shigella phage Shfl2] [n=2]; transcirtional regulator [n=1]; gp33 late promoter transcription [n=1]; Gp33 T4-like late promoter transcription accessory protein [n=1]; gp33 late promoter transcription protein [n=1]; late promoter transcription accessoryprotein [n=1]; putative late promoter transcription accessory protein gp33 [n=1]; promoter accessory protein [n=1]; Putative late promoter transcription accessory protein [n=1]; late promoters transcription [n=1]; connector between replisome and late sigma factor [n=1]; transcription protein [n=1];
PF06854	PFAM	160	Unknown	Bacteriophage_Gp15_protein
VOG0701	pVOG	160	Unknown	hypothetical protein [n=17]; unknown [n=4]; gp15 [n=4]; phage Gp15 protein [n=1];
PF16792	PFAM	161	Structure	Phage_tail_base-plate_attachment_protein_of_Caudovirales_ORF16
VOG0893	pVOG	161	Structure	hypothetical protein [n=45]; tail associated lysin [n=30]; structural protein [n=3]; l18 [n=1]; baseplate protein [n=1]; host attachement protein [n=1];
PF06806	PFAM	162	DNA_metabolism,Regulation&Recombination	Putative_excisionase_(DUF1233)
VOG3309	pVOG	162	DNA_metabolism,Regulation&Recombination	putative excisionase [n=4]; excisionase [n=4]; hypothetical protein [n=3]; bacteriophage excisionase [n=1]; No annotation provided [n=1]; putative bacteriophage excisionase [n=1];
PF16790	PFAM	163	DNA_metabolism,Regulation&Recombination	Bacteriophage_clamp_loader_A_subunit
VOG0408	pVOG	163	DNA_metabolism,Regulation&Recombination	clamp loader subunit [n=85]; clamp loader small subunit [n=27]; hypothetical protein [n=17]; clamp loader subunit DNA polymerase accessory protein [n=17]; DNA polymerase clamp loader subunit [n=11]; gp62 clamp loader subunit [n=8]; gp62 clamp-loader subunit [n=6]; clamp loader subunit, DNA polymerase accessory protein [n=6]; clamp-loader subunit [n=4]; phage DNA polymerase clamp loader subunit Gp62 [n=3]; clamp holder for DNA polymerase [n=3]; putative clamp loader subunit [n=3]; gp62 [n=2]; clamp loader subunit DNA polymerase [n=2]; putative clamp loader subunit DNA polymerase accessory protein [n=2]; putative clamp-loader subunit [n=2]; gp62 clamp loader small subunit [n=1]; T4-like clamp loader subunit [n=1]; clamp loader [n=1]; DNA polymerase accessory protein [n=1]; hypothetical phage protein [n=1]; polymerase accessory protein 62 [n=1]; clamp loader for DNA polymerase [n=1]; gp62 clamp loader subunit, DNA polymerase accessory protein [n=1]; phage DNA polymerase clamp loader subunit [n=1]; gp62 clamp loader subunit DNA polymerase accessory protein [n=1]; Clamp loader small subunit, DNA polymerase accessory protein [n=1]; Putative clamp loader subunit [n=1]; putative clamp loader subunit gp62 [n=1]; DNA polymerase accessory protein, clamp-loader subunit [n=1]; Gp62 clamp loader subunit DNA polymerase accessory protein [n=1]; No annotation provided [n=1]; clamp loader subunit [Enterobacteria phage vB_EcoM_ACG-C40] [n=1]; putative clamp-loader subunit (T4 gp62-like) [n=1]; putative clamp-loader subunit [Shigella phage Shfl2] [n=1]; DNA polymerase accessory protein clamp loader subunit [n=1]; DNA polymerase clamp loader subunit I [n=1];
PF06805	PFAM	164	Packaging,Injection&Assembly	Bacteriophage_lambda_tail_assembly_protein_I
VOG4701	pVOG	164	Packaging,Injection&Assembly	tail assembly protein [n=31]; tail protein [n=20]; putative tail assembly protein [n=12]; tail assembly protein I [n=10]; hypothetical protein [n=6]; putative tail assembly protein I [n=6]; tail component protein [n=2]; bacteriophage tail tip assembly protein; Lambda gpI homolog [n=2]; gp21 [n=2]; phage tail assembly protein [n=2]; putative tail component [n=2]; Bacteriophage lambda tail assembly protein I [n=2]; tail component [n=2]; gp20 [n=1]; putative phage tail protein [n=1]; putative tail component protein [n=1]; phage tail assembly protein I [n=1]; tail component I [n=1]; gp35 [n=1]; putative bacteriophage tail assembly protein I; Lambda gpI homolog [n=1]; putative tail protein [n=1]; tail assembly protein I. [n=1]; putative phage tail assembly protein I [n=1]; gp20, bacteriophage lambda tail assembly protein I [n=1]; Gp21 [n=1]; gp63 [n=1]; putative tail protein assembly I [n=1]; tail component protein gp18 [n=1]; gp19 [n=1]; gp49 [n=1]; putative lambda tail assembly protein I [n=1]; gp28 [n=1]; hypothetical tail assembly protein I [n=1]; Gp20 [n=1];
PF16710	PFAM	165	Structure	N-terminal_N1_domain_of_Vibrio_phage_CTXphi_pIII
VOG8870	pVOG	165	Structure	pIII-CTX [n=2]; hypothetical protein [n=1]; OrfU [n=1];
PF02661	PFAM	166	Others	Fic/DOC_family
VOG0249	pVOG	166	Others	Doc [n=2]; Fic/DOC family protein [n=1]; hypothetical protein [n=1]; Death-on-curing family protein [n=1]; Toxin Doc [n=1]; putative Doc-like protein [n=1];
PF06720	PFAM	167	DNA_metabolism,Regulation&Recombination	Bacteriophage_phi-29_early_protein_GP16.7
VOG0885	pVOG	167	DNA_metabolism,Regulation&Recombination	DNA replication organizer [n=2]; No annotation provided [n=1]; unknown protein [n=1]; hypothetical early protein [n=1]; 16.7 protein homologue (phi29) [n=1]; hypothetical protein [n=1];
PF16532	PFAM	168	Structure	Sf6-type_phage_tail_needle_knob_or_tip_of_some_Caudovirales
VOG0260	pVOG	168	Structure	hypothetical protein [n=22]; DNA stabilization protein [n=7]; Gp26 [n=2]; packaged DNA stabilization protein [n=1]; gene 9 protein [n=1]; putative structural protein [n=1]; unknown structural protein [n=1]; Tail accessory protein [n=1]; putative head completion protein [n=1]; P30 [n=1]; head completion protein [n=1]; DNA stabilization gp26 [n=1]; phage DNA stabilization protein [n=1]; gp26 [n=1]; conserved hypothetical protein [n=1]; conserved phage associated protein [n=1]; capsid portal closure protein [n=1]; No annotation provided [n=1];
PF16459	PFAM	169	Packaging,Injection&Assembly	Phage_tail_assembly_chaperone,_TAC
VOG3428	pVOG	169	Packaging,Injection&Assembly	hypothetical protein [n=4]; tail assembly chaperone [n=3]; lambda gpG analog [n=1];
PF04447	PFAM	170	Unknown	Protein_of_unknown_function_(DUF550)
VOG8832	pVOG	170	Unknown	hypothetical protein [n=2]; Eaa-like protein [n=1]; EaA protein [n=1];
PF16081	PFAM	171	Lysis	Mycobacterial_2_TMS_Phage_Holin_(M2_Hol)_Family
VOG1222	pVOG	171	Lysis	holin [n=64]; hypothetical protein [n=15]; gp9 [n=10]; gp12 [n=5]; gp33 [n=5]; gp34 [n=4]; gp35 [n=3]; gp14 [n=3]; gp13 [n=2]; gp8 [n=2]; gp48 [n=2]; gp47 [n=2]; Holin [n=1]; gp26 [n=1]; gp45 [n=1]; gp32 [n=1]; gp29 [n=1]; gp10 [n=1];
PF04404	PFAM	172	DNA_metabolism,Regulation&Recombination	ERF_superfamily
VOG0283	pVOG	172	DNA_metabolism,Regulation&Recombination	hypothetical protein [n=41]; putative recombination protein [n=17]; recombination protein [n=10]; essential recombination function protein [n=10]; ERF superfamily protein [n=9]; Erf [n=8]; Erf protein [n=7]; putative essential recombination function protein [n=5]; ERF family protein [n=5]; putative ERF family protein [n=4]; recombinase [n=4]; gp67 [n=3]; gp70 [n=3]; gp69 [n=3]; putative phage essential recombination function protein [n=3]; ERF-like protein [n=3]; ERF protein [n=3]; single-stranded DNA-binding protein [n=3]; ERF-like recombinase [n=2]; putative essential recombination protein [n=2]; ERF family ssDNA binding protein [n=2]; Erf family protein [n=2]; gp61 [n=2]; putative phage-associated recombination protein [n=2]; essential recombination protein [n=2]; gp60 [n=2]; putative single-stranded DNA-binding protein [n=2]; gp68 [n=2]; RecT [n=2]; ERF domain protein [n=2]; putative Erf protein [n=2]; essential recombination function Erf [n=1]; putative single-strand DNA binding protein [n=1]; erf superfamily protein [n=1]; essential recombination function protein Erf [n=1]; gp44 [n=1]; phage single strand annealing protein [n=1]; gp71 [n=1]; gp27 [n=1]; putative DNA single-strand annealing protein [n=1]; putative ssDNA annealing protein [n=1]; ERF Recombinase [n=1]; Essential recombination function protein [n=1]; gp72 [n=1]; putative phage associated recombination protein [n=1]; ORF021 [n=1]; gp45 [n=1]; ORF020 [n=1]; single-strand DNA binding protein [n=1]; ERF-like DNA single-strand annealing protein [n=1]; ssDNA-annealing protein [n=1]; ERF recombination protein [n=1]; gp54 [n=1]; putative single-stranded DNA-binding protein 1 [n=1]; gp62 [n=1]; erf family protein [n=1]; ORF7 [n=1]; recombination function protein [n=1]; ORF018 [n=1]; Gp40 [n=1]; single strand annealing protein [n=1]; putative Erf recombinase [n=1]; gp64 [n=1]; DNA recombination protein [n=1]; single strand DNA binding protein [n=1]; ORF022 [n=1]; single-strand annealing protein [n=1]; single stranded DNA binding protein [n=1];
PF06820	PFAM	173	Structure	Putative_prophage_tail_fibre_C-terminus
VOG0968	pVOG	173	Structure	hypothetical protein [n=8]; tail fiber protein [n=7]; putative prophage tail fibre C-terminus family protein [n=1]; putative tail fiber protein. [n=1]; hypothetical tail fiber protein [n=1];
PF16795	PFAM	174	DNA_metabolism,Regulation&Recombination	Archaeal_phage_integrase
VOG3344	pVOG	174	DNA_metabolism,Regulation&Recombination	integrase [n=10]; integrase family site specific recombinase [n=2]; hypothetical protein [n=1]; SSV1-type integrase [n=1];
PF06600	PFAM	175	Unknown	Protein_of_unknown_function_(DUF1140)
VOG1336	pVOG	175	Unknown	hypothetical protein [n=26]; e22 [n=1]; Orf31 [n=1]; DUF1140 protein [n=1];
PF06591	PFAM	176	DNA_metabolism,Regulation&Recombination	T4-like_phage_nuclear_disruption_protein_(Ndd)
VOG0510	pVOG	176	DNA_metabolism,Regulation&Recombination	nucleoid disruption protein [n=43]; hypothetical protein [n=10]; Ndd nucleoid disruption protein [n=9]; nuclear disruption protein [n=7]; Ndd [n=6]; T4-like phage nuclear disruption protein (Ndd) [n=6]; host nucleoid disrupting protein [n=4]; Ndd nuclear disruption protein [n=3]; disrupts host nucleoid [Enterobacteria phage RB32] [n=2]; putative nucleoid disruption protein [n=2]; disrupts host nucleoid [n=1]; gp5 [n=1]; No annotation provided [n=1]; ndd [n=1]; nuclear desruption protein [n=1];
PF14395	PFAM	177	Others	Phage_phiEco32-like_COOH.NH2_ligase-type_2
VOG3683	pVOG	177	Others	hypothetical protein [n=22]; putative COOH-NH2 ligase [n=2]; conserved hypothetical protein [n=1]; hypothetical protein ORF005 [n=1]; COOH NH2 ligase [n=1];
PF06563	PFAM	178	Unknown	Protein_of_unknown_function_(DUF1125)
VOG0757	pVOG	178	Unknown	unknown [n=1]; ORF18 [n=1]; Orf25 [n=1]; hypothetical protein [n=1]; Orf21 [n=1];
PF06531	PFAM	179	Unknown	Protein_of_unknown_function_(DUF1108)
VOG0534	pVOG	179	Unknown	hypothetical protein [n=36]; phi PVL orf 39-like protein [n=3]; ORF054 [n=2]; No annotation provided [n=2]; ORF056 [n=2]; ORF048 [n=2]; ORF049 [n=1]; ORF050 [n=1]; ORF058 [n=1]; ORF062 [n=1]; ORF053 [n=1]; conserved hypothetical protein [n=1]; ORF044 [n=1]; ORF059 [n=1]; phi PVL ORF 39 analogue [n=1]; ORF060 [n=1]; similar to phage phi PVL ORF39 [n=1]; Phi92_gp176 [n=1]; 77ORF043 [n=1];
PF06378	PFAM	180	Unknown	Protein_of_unknown_function_(DUF1071)
VOG0906	pVOG	180	Unknown	putative sak protein [n=39]; SAK protein [n=30]; hypothetical protein [n=23]; putative topoisomerase [n=3]; e12 [n=2]; ORF11 [n=1]; ORF023 [n=1]; putative serine kinase (sak) protein [n=1]; SAK kinase [n=1]; ORF021 [n=1]; Orf14 [n=1]; gp28 [n=1]; topoisomerase [n=1]; ORF024 [n=1]; single-strand annealing SAK3-like protein [n=1]; ORF020 [n=1];
PF12472	PFAM	181	Unknown	Phage_related_protein
VOG0010	pVOG	181	Unknown	hypothetical protein [n=15]; No annotation provided [n=3]; 18.2K protein [n=1]; regulatory protein [n=1]; gp24, hypothetical protein [n=1]; putative regulator protein [n=1]; helix-turn-helix domain protein [n=1];
PF06341	PFAM	182	Unknown	Protein_of_unknown_function_(DUF1056)
VOG0202	pVOG	182	Unknown	putative head-tail joining protein [n=3]; hypothetical protein [n=2]; conserved hypothetical protein [n=1]; phage head-tail joining protein [n=1]; head-tail joining protein [n=1]; Orf42 [n=1]; putative head-tail-joining [n=1]; ORF23 [n=1];
PF12375	PFAM	183	Unknown	Phage_protein
VOG2013	pVOG	183	Unknown	hypothetical protein [n=6];
PF12363	PFAM	184	Packaging,Injection&Assembly	Phage_tail_assembly_chaperone_protein,_TAC
VOG0725	pVOG	184	Packaging,Injection&Assembly	hypothetical protein [n=45]; conserved hypothetical protein [n=3]; tail assembly protein [n=3]; ORF028 [n=3]; conserved phage protein [n=2]; putative tapemeasure chaperone protein [n=2]; ORF027 [n=2]; ORF026 [n=2]; unknown [n=2]; ORF038 [n=1]; ORF099 [n=1]; ORF029 [n=1]; tail protein [n=1]; ORF040 [n=1]; unknown phi protein [n=1]; gp12 [n=1]; ORF044 [n=1]; ORF043 [n=1]; ORF43 [n=1]; orf17 [n=1]; similar to phage Spp1 gp17.5 [n=1]; tail assembly-like protein [n=1]; putative tail assembly protein [n=1]; putative tail protein [n=1]; ORF036 [n=1]; gp117 [n=1]; conserved hypothetical tail assembly protein [n=1]; ORF039 [n=1];
PF06291	PFAM	185	Others	Bor_protein
VOG0830	pVOG	185	Others	Bor protein precursor [n=7]; lipoprotein Bor [n=5]; Bor protein [n=2]; Bor [n=1];
PF06301	PFAM	186	Others	Bacteriophage_lambda_Kil_protein
VOG4745	pVOG	186	Others	Kil protein [n=21]; hypothetical protein [n=4]; host-killing protein [n=3]; kil protein [n=3]; No annotation provided [n=2]; putative host killing protein Kil [n=2]; kil [n=2]; gp51 [n=1]; Kil [n=1]; putative Kil protein [n=1]; gene 31 protein [n=1]; host-killing protein Kil [n=1];
PF12236	PFAM	187	Packaging,Injection&Assembly	Bacteriophage_head_to_tail_connecting_protein
VOG0030	pVOG	187	Packaging,Injection&Assembly	head-tail connector protein [n=33]; head-to-tail joining protein [n=27]; putative head-tail connector protein [n=20]; hypothetical protein [n=20]; gp8 [n=7]; collar protein [n=6]; putative head-to-tail joining protein [n=6]; head-tail connector [n=5]; head portal protein [n=5]; head to tail joining protein [n=5]; head-to-tail connector (portal) [n=5]; No annotation provided [n=5]; Head portal-like protein [n=4]; putative head-tail connector [n=4]; head to tail connecting protein [n=3]; putative phage-related head-to-tail joining protein [n=3]; head to tail connector [n=3]; head portal-like protein [n=3]; collar / head-to-tail joining protein [n=3]; portal protein [n=3]; putative head portal-like protein [n=2]; head-tail joining protein [n=2]; putative head to tail joining protein [n=2]; Phage collar / T7-like phage head-to-tail joining protein [n=2]; collar/head-to-tail joining protein [n=2]; Head-to-tail joining protein [n=2]; predicted head to tail connector protein [n=2]; predicted phage head-tail connector protein [n=1]; bacteriophage head-to-tail connecting protein [n=1]; putative phage head-tail connector protein [n=1]; conserved hypothetical phage protein [n=1]; phage collar [n=1]; putative head portal protein [n=1]; phage head-tail connector protein [n=1]; predicted head to tail joining protein [n=1]; T7-like head-to-tail connector [n=1]; Putative head-tail connector [n=1]; 29 [n=1]; putative head-to-tail-connector [n=1]; head-to-tail connecting protein [n=1]; virion structural protein [n=1]; head-to-tail connector protein [n=1]; phage head-to-tail joining protein, podovirus-type [n=1]; head/tail connector protein [n=1]; phage collar protein [n=1]; putative collar protein [n=1];
PF12283	PFAM	188	Unknown	Bacteriophage_protein_K
VOG0171	pVOG	188	Unknown	gpK [n=31]; protein K [n=9]; K [n=1]; No annotation provided [n=1];
PF06275	PFAM	189	Unknown	Protein_of_unknown_function_(DUF1031)
VOG0740	pVOG	189	Unknown	hypothetical protein [n=6]; unknown [n=3]; ORF16 [n=1]; Orf21 [n=1]; Orf20 [n=1];
PF06260	PFAM	190	Unknown	Protein_of_unknown_function_(DUF1024)
VOG0518	pVOG	190	Unknown	hypothetical protein [n=47]; No annotation provided [n=5]; ORF065 [n=3]; ORF060 [n=3]; UboA [n=2]; phi PVL orf 52-like protein [n=2]; phi PVL ORF 52 family protein [n=2]; ORF062 [n=2]; phi PVL ORF 52 analogue [n=1]; ORF061 [n=1]; conserved hypothetical protein [n=1]; ORF059 [n=1]; ORF053 [n=1]; ORF064 [n=1]; similar to phage phi PVL ORF52 [n=1]; ORF052 [n=1]; ORF054 [n=1]; gp106 [n=1]; 77ORF053 [n=1]; ORF063 [n=1]; ORF057 [n=1];
PF11653	PFAM	191	Packaging,Injection&Assembly	Bacteriophage_T7_virion_assembly_protein
VOG0029	pVOG	191	Packaging,Injection&Assembly	hypothetical protein [n=31]; tail assembly protein [n=19]; gp7.3 [n=6]; host specificity protein B [n=3]; No annotation provided [n=2]; putative tail assembly protein [n=2]; virion structural protein [n=1]; virion protein ejected into cell [n=1]; gp29 [n=1]; 28 [n=1]; phage virion protein [n=1]; host rangep rotein [n=1]; conserved phage virion protein [n=1];
PF12025	PFAM	192	Packaging,Injection&Assembly	Phage_protein_C
VOG0172	pVOG	192	Packaging,Injection&Assembly	gpC [n=46]; DNA maturation protein [n=3]; C [n=2]; protein C [n=2]; No annotation provided [n=1]; ORF183 [n=1]; hypothetical protein [n=1];
PF11634	PFAM	193	Packaging,Injection&Assembly	Nuclease_inhibitor_from_bacteriophage_T4
VOG2457	pVOG	193	Packaging,Injection&Assembly	IpI [n=8]; internal head protein [n=8]; Nuclease inhibitor from bacteriophage T4 [n=2]; nuclease inhibitor [n=2]; IpI internal head protein [n=2]; hypothetical protein [n=2]; IpI internal head protein [Enterobacteria phage T4] [n=1]; IPI internal head protein [n=1]; No annotation provided [n=1]; internal head protein with nuclease inhibitor activity [n=1]; internal head protein 1 [n=1];
PF11602	PFAM	194	Packaging,Injection&Assembly	ATPase_P4_of_dsRNA_bacteriophage_phi-12
VOG10880	pVOG	194	Packaging,Injection&Assembly	packaging NTPase P4 [n=2]; hypothetical protein [n=1];
PF11134	PFAM	195	Packaging,Injection&Assembly	Phage_stabilisation_protein
VOG0259	pVOG	195	Packaging,Injection&Assembly	DNA stabilization protein [n=8]; hypothetical protein [n=4]; head completion protein [n=2]; Gp10 [n=2]; capsid portal closure protein [n=1]; putative packaged DNA protein [n=1]; DNA stabilization gp10 [n=1]; gp10 [n=1]; Tail accessory protein [n=1]; putative structural protein [n=1]; putative head completion protein [n=1]; phage DNA stabilization protein [n=1]; packaged DNA stabilization protein [n=1]; P28 [n=1]; gene 8 protein [n=1];
PF11246	PFAM	196	Structure	Base_plate_wedge_protein_53
VOG0452	pVOG	196	Structure	baseplate wedge subunit [n=83]; base plate wedge component [n=46]; hypothetical protein [n=19]; baseplate wedge component [n=11]; gp53 baseplate wedge subunit [n=10]; Base plate wedge protein 53 [n=6]; phage baseplate wedge [n=5]; baseplate wedge protein [n=4]; baseplate structural protein [n=2]; putative base plate wedge component [n=2]; baseplate wedge subunit protein [n=2]; No annotation provided [n=2]; putative baseplate wedge completion [Shigella phage Shfl2] [n=2]; gp53 base plate wedge component [n=2]; base plate wedge protein [n=2]; baseplate wedge component gp53 [n=2]; base plate wedge 53 family protein [n=1]; Gp53 baseplate wedge subunit [n=1]; gp53 base plate wedge completion [n=1]; putative base plate wedge protein [n=1]; base plate wedge family protein [n=1]; base plate wedge completion [n=1]; putative baseplate wedge completion [n=1]; phage baseplate wedge subunit [n=1]; putative baseplate wedge subunit gp53 [n=1]; baseplate wedge [n=1]; hypothetical phage protein [n=1]; gp53 baseplate wedge completion [n=1]; baseplate wedge completion [n=1]; Putative baseplate wedge subunit [n=1];
PF11126	PFAM	197	DNA_metabolism,Regulation&Recombination	Transcriptional_regulator_DsbA
VOG1414	pVOG	197	DNA_metabolism,Regulation&Recombination	hypothetical protein [n=41]; double-stranded DNA binding protein [n=39]; putative replication initiation factor [n=22]; dsDNA binding protein [n=10]; dsDNA binding protein late transcription [n=8]; dsDNA-binding protein [n=7]; Transcriptional regulator DsbA [n=6]; putative DnaA-like protein [n=5]; DsbA dsDNA binding protein [n=5]; dsDNA binding protein, late transcription [n=4]; DsbA [n=3]; DsbA dsDNA binding protein late transcription [n=3]; double-stranded DNA-binding protein [n=2]; transcriptional regulator [n=2]; No annotation provided [n=1]; DsbA dsDNA binding protein, late transcription [n=1]; DsbA dsDNA-binding protein [n=1]; putative replication initiation protein [n=1]; phage double-stranded DNA-binding protein [n=1]; hypothetical protein [Escherichia phage vB_EcoM_FFH2] [n=1]; dsDNA binding [n=1]; dsDNA-binding, transcription factor [n=1]; DsbA dsDNA binding [n=1]; DsbA late transcription dsDNA binding protein [n=1]; Putative Double-stranded DNA binding protein; DsbA [n=1]; DsbA double-stranded DNA binding protein [n=1]; phage double-stranded DNA binding protein #T4-like dsbA, late transcriptional regulation #T4 GC1668 [n=1]; late transcription dsDNA binding protein [n=1]; disulfide bond forming protein [n=1]; hyphothetical protein [n=1]; hypothetical protein Shfl2p247 [Shigella phage Shfl2] [n=1];
PF11113	PFAM	198	Packaging,Injection&Assembly	Head_assembly_gene_product
VOG0402	pVOG	198	Packaging,Injection&Assembly	head vertex assembly chaperone [n=29]; membrane-associated initiation of head vertex [n=16]; gp40 head vertex assembly chaperone [n=12]; hypothetical protein [n=12]; Head assembly gene product [n=6]; head assembly protein [n=5]; gp40 membrane-associated initiation of head vertex [n=4]; putative head vertex assembly chaperone [n=2]; initiator of head vertex [n=2]; head vertex assembly initiator [n=2]; putative head vertex assembly chaperone [Shigella phage Shfl2] [n=2]; gp40 [n=2]; capsid and scaffold protein [n=1]; Putative head vertex assembly chaperone [n=1]; gp40 initiator of head vertex [n=1]; head formation protein [n=1]; putative homing HNH endonuclease [n=1]; capsid vertex assembly chaperone [n=1]; gp40 membrane-associated initiation of head vertex protein [n=1]; gp53 [n=1]; Phage capsid and scaffold [n=1];
PF11110	PFAM	199	Structure	Baseplate_hub_distal_subunit
VOG0475	pVOG	199	Structure	baseplate hub distal subunit [n=39]; gp28 baseplate hub distal subunit [n=13]; baseplate distal hub subunit [n=9]; Baseplate hub distal subunit [n=6]; phage baseplate hub [n=3]; base plate distal hub subunit [n=3]; gp28 base plate distal hub subunit [n=3]; hypothetical protein [n=3]; gp28 baseplate distal hub subunit [n=2]; putative baseplate distal hub subunit [n=2]; baseplate hub distal subunit [Escherichia phage e11/2] [n=2]; baseplate hub [n=2]; baseplate hub protein [n=1]; Putative baseplate hub distal subunit [n=1]; No annotation provided [n=1]; baseplate distal hub sub [n=1]; baseplate distal hub protein [n=1];
PF06194	PFAM	200	Unknown	Phage_Conserved_Open_Reading_Frame_51
VOG0526	pVOG	200	Unknown	hypothetical protein [n=38]; No annotation provided [n=5]; ORF062 [n=4]; ORF064 [n=3]; ORF060 [n=2]; phi PVL orf 51-like protein [n=2]; ORF101 [n=1]; conserved hypothetical protein [n=1]; ORF067 [n=1]; ORF048 [n=1]; ORF065 [n=1]; ORF066 [n=1]; ORF061 [n=1]; ORF049 [n=1]; ORF050 [n=1]; ORF055 [n=1]; putative virulence associated protein [n=1]; phi PVL ORF 51 analogue [n=1]; 77ORF049 [n=1];
PF10963	PFAM	201	Packaging,Injection&Assembly	Phage_tail_assembly_chaperone
VOG2216	pVOG	201	Packaging,Injection&Assembly	hypothetical protein [n=6]; No annotation provided [n=2]; orf26 [n=1];
PF02306	PFAM	202	Structure	Major_spike_protein_(G_protein)
VOG0177	pVOG	202	Structure	gpG [n=40]; major spike protein [n=11]; hypothetical protein [n=1]; protein G [n=1]; G [n=1]; No annotation provided [n=1];
PF10789	PFAM	203	DNA_metabolism,Regulation&Recombination	Phage_RNA_polymerase_binding,_RpbA
VOG0410	pVOG	203	DNA_metabolism,Regulation&Recombination	RNA polymerase binding protein [n=50]; RpbA RNA polymerase binding protein [n=14]; Phage RNA polymerase binding, RpbA [n=6]; hypothetical protein [n=6]; RpbA RNA polymerase binding protein, function unknown [n=4]; RNA polymerase-binding protein [n=4]; RNA polymerase binding [n=3]; RpbA [n=2]; No annotation provided [n=2]; gp65 [n=1]; RNAP binding protein [n=1]; putative RNA polymerase binding protein [n=1]; RNA polymerase binding protein, function unknown [n=1]; RNA polymerase binding protein [Escherichia phage e11/2] [n=1]; RNA-polymerase binding protein [n=1]; Putative RNA polymerase binding protein; RpbA [n=1]; RpbA domain-containing protein [n=1];
PF06995	PFAM	204	Others	Phage_P2_GpU
VOG4736	pVOG	204	Others	tail protein [n=7]; tail protein U [n=7]; hypothetical protein [n=7]; tail assembly protein [n=3]; gpU [n=3]; putative tail protein [n=2]; phage tail protein U [n=2]; gp11 [n=1]; P2 gpU-like tail protein [n=1]; ORF44 [n=1]; gp16 [n=1]; gp28, fels-2 prophage protein [n=1]; gp14 [n=1]; phage tail formation protein U [n=1]; gp25, fels-2 prophage protein [n=1]; putative tail protein GpU [n=1]; gp26 protein [n=1]; phage tail protein [n=1]; GpU-like protein [n=1]; bacteriophage gpU [n=1]; gp25 [n=1]; F protein [n=1]; putative phage tail protein [n=1]; phage P2 GpU family protein [n=1]; tail terminator [n=1]; phage protein U-like [n=1]; tape measure [n=1];
PF06147	PFAM	205	Unknown	Protein_of_unknown_function_(DUF968)
VOG0251	pVOG	205	Unknown	hypothetical protein [n=7]; PdcB [n=1]; conserved protein of unknown function PdcB [n=1]; antitermination protein Q [n=1]; Upf95.7 [n=1];
PF10715	PFAM	206	DNA_metabolism,Regulation&Recombination	Endoribonuclease_RegB_T4-bacteriophage_encoded
VOG0436	pVOG	206	DNA_metabolism,Regulation&Recombination	site-specific RNA endonuclease [n=42]; hypothetical protein [n=12]; RegB site-specific RNA endonuclease [n=9]; Endoribonuclease RegB T4-bacteriophage encoded [n=6]; site-specific RNase [n=4]; endoribonuclease [n=4]; site-specific endoribonuclease [n=1]; putative endoribonuclease [Shigella phage Shfl2] [n=1]; endoribonuclease RegB [n=1]; regB [n=1]; No annotation provided [n=1]; RegB site-specific RNA endonuclease [Enterobacteria phage T4] [n=1]; RegB [n=1]; Putative site-specific RNA endonuclease [n=1]; putative endoribonuclease [n=1];
PF10669	PFAM	207	Structure	Protein_gp23_(Bacteriophage_A118)
VOG9746	pVOG	207	Structure	gp23 [n=2]; hypothetical protein [n=1];
PF10666	PFAM	208	Packaging,Injection&Assembly	Phage_tail_assembly_chaperone_protein_Gp14_()A118
VOG8490	pVOG	208	Packaging,Injection&Assembly	hypothetical protein [n=2]; gp14 [n=2];
PF10653	PFAM	209	Structure	Protein_gp45_of_Bacteriophage_A118
VOG7570	pVOG	209	Structure	hypothetical protein [n=3]; gp39 [n=1]; gp45 [n=1];
PF06116	PFAM	210	DNA_metabolism,Regulation&Recombination	Transcriptional_activator_RinB
VOG0559	pVOG	210	DNA_metabolism,Regulation&Recombination	transcriptional activator RinB [n=17]; hypothetical protein [n=15]; No annotation provided [n=11]; RinB [n=9]; ORF090 [n=3]; integrase regulator RinB [n=3]; transcriptional activator rinB [n=2]; int activator [n=2]; ORF105 [n=2]; ORF098 [n=2]; rinB [n=2]; ORF085 [n=2]; membrane protein [n=2]; putative regulator RinB [n=2]; ORF100 [n=2]; ORF112 [n=1]; putative int gene activator protein, RinB [n=1]; ORF084 [n=1]; ORF144 [n=1]; integrase regulator [n=1]; ORF113 [n=1]; putative int gene activator [n=1]; Transcriptional activator family protein [n=1]; transcriptional regulator [n=1]; 77ORF112 [n=1]; phi PVL-like protein [n=1]; MbpP [n=1]; ORF091 [n=1]; RinB int gene activator [n=1]; ORF093 [n=1]; phi PVL ORF 57 analogue [n=1]; similar to phage phi 11 rinB [n=1]; phage associated transcriptional activator [n=1];
PF06141	PFAM	211	Structure	Phage_minor_tail_protein_U
VOG0840	pVOG	211	Structure	minor tail protein U [n=3]; minor tail protein [n=3]; bacteriophage tail shaft stabilization protein; Lambda gpU homolog [n=2]; tail component [n=2]; tail terminator protein [n=1]; putative tail component [n=1]; tail protein [n=1]; tail protein U [n=1]; gp12 [n=1]; putative bacteriophage minor tail protein; Lambda gpU homolog [n=1];
PF10618	PFAM	212	Structure	Phage_tail_tube_protein
VOG3328	pVOG	212	Structure	hypothetical protein [n=6]; Tail tube protein [n=1];
PF10389	PFAM	213	Structure	Bacteriophage_coat_protein_B_
VOG8290	pVOG	213	Structure	major coat protein [n=2]; No annotation provided [n=1]; coat protein [n=1];
PF10122	PFAM	214	DNA_metabolism,Regulation&Recombination	Mu-like_prophage_protein_Com
VOG2797	pVOG	214	DNA_metabolism,Regulation&Recombination	No annotation provided [n=1]; Com translational regulator [n=1]; gp21 [n=1]; hypothetical protein [n=1]; Mu-like prophage protein Com [n=1];
PF06064	PFAM	215	DNA_metabolism,Regulation&Recombination	Host-nuclease_inhibitor_protein_Gam
VOG0827	pVOG	215	DNA_metabolism,Regulation&Recombination	mobile element protein [n=21]; hypothetical protein [n=6]; host-nuclease inhibitor protein Gam [n=5]; Gam protein [n=3]; conserved hypothetical protein [n=1]; gam [n=1]; host-nuclease inhibitor protein [n=1]; host-nuclease inhibitor protein gam. [n=1]; host-nuclease inhibitor Gamma [n=1]; host-nuclease inhibitor protein gam [n=1]; host nuclease inhibitor Gam [n=1]; putative host-nuclease inhibitor protein Gam [n=1]; putative host-nuclease inhibitor protein [n=1]; host RecBCD/SbcCD enzymes inhibitor [n=1]; Gam [n=1];
PF04936	PFAM	216	Unknown	Protein_of_unknown_function_(DUF658)
VOG3468	pVOG	216	Unknown	hypothetical protein [n=7]; Orf19 [n=1]; Orf24 [n=1]; unknown [n=1]; Orf23 [n=1];
PF05339	PFAM	217	Unknown	Protein_of_unknown_function_(DUF739)
VOG3622	pVOG	217	Unknown	hypothetical protein [n=4]; putative Cro-like protein [n=1]; ORF060 [n=1]; gp33 [n=1]; repressor [n=1]; toxin-antitoxin system antitoxin component [n=1];
PF06019	PFAM	218	Unknown	Phage_GP30.8_protein
VOG0484	pVOG	218	Unknown	hypothetical protein [n=49]; Phage GP30.8 protein [n=6]; gp30.8 conserved hypothetical protein [n=5]; gp30.8 hypothetical protein [n=2]; No annotation provided [n=2]; hypothetical protein ACG-C40_0206 [Enterobacteria phage vB_EcoM_ACG-C40] [n=1]; conserved hypothetical protein [n=1]; Phi92_gp248 [n=1]; hyphothetical protein [n=1];
PF05973	PFAM	219	Unknown	Phage_derived_protein_Gp49-like_(DUF891)
VOG8904	pVOG	219	Unknown	hypothetical protein [n=2]; gp49 [n=1]; Gp49 [n=1];
PF09393	PFAM	220	Structure	Phage_tail_tube_protein
VOG3891	pVOG	220	Structure	hypothetical protein [n=6]; core tail protein [n=6]; putative core tail protein [n=2]; XkdM [n=2]; XkdM protein [n=2]; putative core tail [n=2]; XkdM-related protein [n=2]; putative tail core protein [n=1]; XkdM-like protein [n=1]; putative sheath tail protein [n=1]; xkdM-like portal protein [n=1]; putative portal protein [n=1]; putative phage core tail protein [n=1]; conserved hypothetical protein [n=1]; sheat tail protein [n=1];
PF04883	PFAM	221	Structure&Packaging,Injection&Assembly	Bacteriophage_HK97-gp10,_putative_tail-component
VOG1900	pVOG	221	Structure&Packaging,Injection&Assembly	hypothetical protein [n=9]; structural protein [n=3];
PF05944	PFAM	222	Packaging,Injection&Assembly	Phage_small_terminase_subunit
VOG0567	pVOG	222	Packaging,Injection&Assembly	terminase endonuclease subunit [n=22]; terminase small subunit [n=4]; terminase [n=2]; terminase, small subunit [n=2]; putative terminase endonuclease subunit [n=2]; M terminase endonuclease subunit [n=1]; gp32 [n=1]; gp39 [n=1]; R protein [n=1]; gp38 [n=1]; phage terminase endonuclease subunit [n=1]; phage terminase small subunit [n=1]; gp1, phage terminase, endonuclease subunit [n=1]; small terminase subunit [n=1]; gp1, phage small terminase subunit [n=1]; gpM [n=1]; hypothetical protein [n=1]; phage small terminase subunit [n=1]; No annotation provided [n=1];
PF03863	PFAM	223	Packaging,Injection&Assembly	Phage_maturation_protein
VOG0166	pVOG	223	Packaging,Injection&Assembly	maturation protein [n=5]; putative maturation/attachment protein [n=2]; maturation/assembly protein [n=1]; No annotation provided [n=1];
PF02304	PFAM	224	Packaging,Injection&Assembly	Scaffold_protein_B
VOG0170	pVOG	224	Packaging,Injection&Assembly	gpB [n=40]; internal scaffolding protein [n=11]; No annotation provided [n=1]; protein B [n=1]; B [n=1]; hypothetical protein [n=1];
PF05929	PFAM	225	Packaging,Injection&Assembly	Phage_capsid_scaffolding_protein_(GPO)_serine_peptidase
VOG0566	pVOG	225	Packaging,Injection&Assembly	capsid-scaffolding protein [n=14]; capsid scaffolding protein [n=9]; capsid scaffolding protein O [n=7]; gp3, phage capsid scaffolding protein (GPO) [n=2]; phage capsid scaffolding protein [n=2]; hypothetical protein [n=1]; No annotation provided [n=1]; phage capsid scaffolding (GPO) serine peptidase family protein [n=1]; capsid scaffold [n=1]; O capsid scaffolding protein [n=1]; V protein [n=1]; serine peptidase [n=1]; putative capsid scaffolding protein [n=1]; gpO [n=1]; gp40 [n=1]; gp41 [n=1]; gp34 [n=1];
PF05926	PFAM	226	Packaging,Injection&Assembly	Phage_head_completion_protein_(GPL)
VOG0568	pVOG	226	Packaging,Injection&Assembly	head completion-stabilization protein [n=8]; head completion protein L [n=8]; gpL [n=3]; phage head completion protein [n=3]; putative head completion protein [n=3]; hypothetical protein [n=3]; phage head completion/stabilization protein [n=2]; putative head completion/stabilization protein [n=1]; gp37 [n=1]; gp7 [n=1]; Q protein [n=1]; head completion/stabilization protein L [n=1]; gp38 [n=1]; predicted capsid completion protein [n=1]; capsid completion protein [n=1]; P2 gpL-like protein [n=1]; packaging protein [n=1]; No annotation provided [n=1]; gp31 [n=1]; gp48, phage head completion protein (GPL) [n=1]; gp50, phage head completion protein (GPL) [n=1]; phage head completion family protein [n=1]; phage head protein [n=1];
PF05908	PFAM	227	Others	Poly-gamma-glutamate_hydrolase
VOG0101	pVOG	227	Others	hypothetical protein [n=9]; putative poly-gamma-glutamate hydrolase [n=3]; replication protein [n=2]; poly-gamma-glutamate hydrolase of phage (PghP) [n=1]; phage-related replication protein [n=1]; gp34.16 [n=1]; poly-gamma-glutamate hydrolase [n=1];
PF09198	PFAM	228	Others	Bacteriophage_T4_beta-glucosyltransferase
VOG5657	pVOG	228	Others	beta glucosyl transferase [n=5]; beta-glucosyl-transferase [n=2]; beta-glucosyl-HMC-alpha-glucosyl-transferase [n=2]; beta-glucosyl transferase [n=1]; b-gt beta glucosyl transferase [n=1]; hypothetical protein [n=1];
PF03431	PFAM	229	DNA_metabolism,Regulation&Recombination	RNA_replicase,_beta-chain_
VOG0167	pVOG	229	DNA_metabolism,Regulation&Recombination	replicase [n=6]; RNA replicase, beta subunit [n=5]; RNA replicase beta chain [n=1]; No annotation provided [n=1]; replicase beta subunit [n=1];
PF04517	PFAM	230	Lysis	Microvirus_lysis_protein_(E),_C_terminus
VOG0174	pVOG	230	Lysis	gpE [n=40]; cell lysis protein [n=11]; hypothetical protein [n=1]; protein E [n=1]; E [n=1]; No annotation provided [n=1];
PF02303	PFAM	231	DNA_metabolism,Regulation&Recombination	Helix-destabilising_protein
VOG0001	pVOG	231	DNA_metabolism,Regulation&Recombination	V protein [n=4]; single-stranded DNA binding protein [n=2]; V [n=2]; hypothetical protein [n=2]; protein V [n=2]; No annotation provided [n=1]; helix destabilising protein [n=1]; hypotheical protein [n=1]; G V protein [n=1];
PF08890	PFAM	232	Packaging,Injection&Assembly	Phage_XkdN-like_tail_assembly_chaperone_protein,_TAC
VOG3892	pVOG	232	Packaging,Injection&Assembly	hypothetical protein [n=9]; xkdN-like protein [n=3]; conserved hypothetical protein (XkdN-like) [n=2]; phage XkdN-like protein [n=2]; XkdN [n=2]; phage xKdn-like protein [n=2]; XkdN protein [n=1]; XkdN-like protein [n=1]; XkdN-related protein [n=1]; phage xkdN-like protein [n=1]; putative core tail protein [n=1];
PF08809	PFAM	233	Unknown	Phage_related_hypothetical_protein_(DUF1799)
VOG4739	pVOG	233	Unknown	hypothetical protein [n=33]; No annotation provided [n=5]; tape measure chaperone [n=1]; gp42 [n=1]; conserved phage protein [n=1]; gp16 [n=1]; phage protein [n=1]; p16 [n=1]; hypothetical protein T1P39 [n=1]; P14 [n=1]; TfmB [n=1];
PF08804	PFAM	234	DNA_metabolism,Regulation&Recombination	gp32_DNA_binding_protein_like
VOG0499	pVOG	234	DNA_metabolism,Regulation&Recombination	single-stranded DNA binding protein [n=72]; ssDNA binding protein [n=62]; hypothetical protein [n=38]; single stranded DNA-binding protein [n=19]; D11 protein [n=11]; gp32 single-stranded DNA binding protein [n=10]; single-stranded DNA-binding protein [n=6]; gp32 DNA binding protein like protein [n=6]; putative ssDNA binding protein [n=5]; ssDNA-binding protein [n=5]; gp32 ssDNA binding protein [n=4]; No annotation provided [n=2]; DNA binding like family protein [n=2]; ssDNA binding, DNA repair, recombination and pre-synthesis [n=2]; DNA binding protein-like protein [n=2]; Probable phage ssDNA binding protein [n=2]; single stranded DNA-binding protein,phage-associated [n=2]; putative ssDNA binding, DNA repair, recombination and pre-synthesis protein [n=1]; putative ssDNA binding protein gp32 [n=1]; putative ssDNA binding, DNA repair, Shfl2] [n=1]; single stranded DNA binding protein [n=1]; Putative single stranded DNA binding protein [n=1]; single-strand DNA-binding protein [n=1]; gp377 [n=1]; ssDNA-binding, DNA repair, recombination and pre-synthesis protein [n=1]; putative single-stranded DNA-binding protein [n=1]; gp173 [n=1]; Gp32 T4-like ssDNA binding protein [n=1]; gp32.4 [n=1]; ssDNA binding [n=1]; ss-DNA binding protein [n=1]; Gp32 single-strand DNA binding protein [n=1]; putative single-stranded DNA binding protein (T4 gp15-like) [n=1]; single-stranded DNA-binding protein [Enterobacteria phage ime09] [n=1]; structural protein [n=1];
PF03420	PFAM	235	Packaging,Injection&Assembly	Prohead_core_protein_serine_protease
VOG0351	pVOG	235	Packaging,Injection&Assembly	prohead core scaffolding protein and protease [n=43]; prohead core scaffold protein [n=35]; prohead core scaffold and protease [n=26]; prohead core scaffold protein and protease [n=21]; hypothetical protein [n=16]; prohead protease [n=11]; gp21 prohead core scaffold protein and protease [n=9]; prohead core protein protease [n=8]; prohead assembly (scaffolding) protein [n=7]; prohead core and protease [n=6]; Prohead core protein protease [n=6]; protease [n=4]; gp21 prohead core and protease [n=3]; prohead core protease family protein [n=2]; prohead core protein and protease [n=2]; Probable phage prohead core protein precursor [n=2]; phage prohead assembly (scaffolding) protein [n=2]; putative prohead core scaffold and protease [n=2]; putative prohead protease [n=2]; capsid maturation protease [n=2]; gp21' [n=1]; protease [Shigella phage Shfl2] [n=1]; prohead core and protease protein [n=1]; prohead protein [n=1]; gp151 [n=1]; gp21 [n=1]; prohead assembly scaffold protein [n=1]; Gp21 prohead protease [n=1]; putative prohead protease gp21 [n=1]; putative prohead core scaffold protein and protease [Shigella phage Shfl2] [n=1]; gp21 prohead core scaffold protease [n=1]; gp21 prohead core scaffolding protein and protease [n=1]; Putative prohead core scaffold protein and protease [n=1]; prohead core-like protein and protease [n=1]; putative prohead core scaffold protein and protease [n=1]; Gp21 prohead core scaffold and protease [n=1]; phage prohead core scaffold protein andprotease [n=1]; No annotation provided [n=1]; prohead assembly protein [n=1]; gp21 prohead core scaffold protein [n=1]; gp21 prohead core scaffold and protease [n=1]; putative gp21 prohead core scaffold and protease [n=1]; phage prohead protease [n=1]; putative prohead core scaffold and protease (T4 gp21-like) [n=1];
PF08748	PFAM	236	Packaging,Injection&Assembly	Phage_tail_assembly_chaperone
VOG2121	pVOG	236	Packaging,Injection&Assembly	hypothetical protein [n=67]; tape measure chaperone [n=6]; No annotation provided [n=4]; TfmA [n=2]; tail assembly chaperone [n=2]; tape measure chaperone protein [n=1]; p15 [n=1]; P13 [n=1]; gp43 [n=1]; TfmS [n=1]; putative DUF1789 domain protein [n=1];
PF05810	PFAM	237	Unknown	NinF_protein
VOG0295	pVOG	237	Unknown	NinF protein [n=18]; NinF [n=10]; hypothetical protein [n=5]; protein ninF [n=1]; gene 53 protein [n=1]; No annotation provided [n=1]; unknown protein [n=1]; gp67 [n=1]; Gp64 [n=1];
PF08765	PFAM	238	DNA_metabolism,Regulation&Recombination	Mor_transcription_activator_family
VOG2154	pVOG	238	DNA_metabolism,Regulation&Recombination	hypothetical protein [n=14]; putative integral membrane protein [n=8]; mor transcription activator family protein [n=4]; late gene transcriptional activator [n=1]; putative Mor [n=1]; transcriptional regulator [n=1]; putative transcription regulator [n=1]; middle operon regulator [n=1]; regulator of late transcription [n=1]; putative mor transcriptional regulator [n=1]; Mor [n=1]; Mor transcription activator [n=1]; DNA transposition protein [n=1]; gp32, DNA-binding protein RdgB [n=1]; putative transcriptional regulator [n=1]; GemB [n=1]; gp01 [n=1];
PF08677	PFAM	239	Structure	GP11_baseplate_wedge_protein
VOG0457	pVOG	239	Structure	baseplate wedge subunit and tail pin [n=64]; gp11 baseplate wedge subunit and tail pin [n=7]; GP11 baseplate wedge protein [n=6]; hypothetical protein [n=5]; baseplate wedge subunit [n=4]; baseplate wedge protein [n=3]; baseplate wedge completion tail pin [n=3]; phage baseplate wedge [n=2]; base plate wedge completion tail pin [n=2]; putative baseplate wedge subunit and tail pin [Shigella phage Shfl2] [n=2]; putative baseplate wedge subunit and tail pin [n=2]; gp11 baseplate wedge completion tail pin [n=2]; No annotation provided [n=1]; baseplate wedge subunit tail pin protein [n=1]; gp11 base plate wedge completion tail pin protein [n=1]; baseplate wedge subunit tail pin [n=1]; base plate wedge component [n=1]; gp11 base plate wedge completion tail pin [n=1]; baseplate to short tail fiber connector protein [n=1]; Putative baseplate wedge subunit and tail pin [n=1]; gp11 baseplate wedge completion tail pin protein [n=1];
PF05772	PFAM	240	DNA_metabolism,Regulation&Recombination	NinB_protein
VOG0292	pVOG	240	DNA_metabolism,Regulation&Recombination	NinB protein [n=18]; protein NinB [n=17]; hypothetical protein [n=15]; NinB [n=12]; putative recombination protein NinB [n=2]; recombination protein NinB [n=2]; NinB DNA recombination [n=2]; putative NinB [n=2]; PRK09741 superfamily protein [n=1]; putative NinB protein [n=1]; NinB DNA recombinase [n=1]; putative recombination protein [n=1]; Gp61 [n=1]; NinB recombinase [n=1]; Putative ninB protein [n=1]; putative NinB recombination protein [n=1]; Protein Nin B [n=1]; similar to nin 146 protein of bacteriophage lambda [n=1]; putative DNA base-flipping protein [n=1]; putative ninB protein [n=1]; NinB family protein [n=1]; gene 50 protein [n=1]; gp64 [n=1]; recombination protein ninB. [n=1]; DNA recombination protein [n=1]; unknown protein [n=1]; No annotation provided [n=1];
PF08346	PFAM	241	DNA_metabolism,Regulation&Recombination	AntA/AntB_antirepressor
VOG7236	pVOG	241	DNA_metabolism,Regulation&Recombination	hypothetical protein [n=2]; antirepressor protein [n=2]; antirepressor [n=1]; No annotation provided [n=1];
PF07141	PFAM	242	Packaging,Injection&Assembly	Putative_bacteriophage_terminase_small_subunit
VOG0887	pVOG	242	Packaging,Injection&Assembly	putative terminase small subunit [n=47]; terminase small subunit [n=29]; small terminase [n=2]; putative terminase subunit [n=1]; putative phage terminase small subunit [n=1];
PF08133	PFAM	243	DNA_metabolism,Regulation&Recombination	Anticodon_nuclease_activator_family
VOG3294	pVOG	243	DNA_metabolism,Regulation&Recombination	activator of host PrrC lysyl-tRNA endonuclease [n=14]; hypothetical protein [n=3]; Stp activator of host PrrC lysyl-tRNA endonuclease [n=1]; stp activator of host PrC lysyl-tRNA endonuclease [n=1]; Stp [n=1];
PF07921	PFAM	244	Structure	Fibritin_C-terminal_region
VOG0459	pVOG	244	Structure	fibritin [n=26]; fibritin neck whiskers [n=21]; fibritin neck whiskers protein [n=13]; hypothetical protein [n=12]; Wac fibritin neck whiskers [n=6]; whisker protein [n=5]; Wac fibritin neck whiskers protein [n=4]; neck whiskers protein [n=3]; No annotation provided [n=2]; neck whiskers [n=2]; fibritin neck whisker protein [n=2]; putative fibritin neck whiskers [n=1]; fibritin/whisker protein [n=1]; wac fibritin neck whiskers [n=1]; phage neck whiskers protein [n=1]; neck whisker protein [n=1]; fibritin collar whiskers protein [n=1]; whiskers protein [n=1]; phage fibritin [n=1]; putative fibritin neck whisker protein [n=1]; phage neck whiskers protein [Enterobacteria phage ime09] [n=1]; Putative fibritin neck whiskers [n=1]; phage fibritin (wac) protein [n=1];
PF08010	PFAM	245	Unknown	Bacteriophage_protein_GP30.3
VOG0482	pVOG	245	Unknown	hypothetical protein [n=80]; gp30.3 conserved hypothetical protein [n=7]; Bacteriophage protein GP30.3 [n=4]; No annotation provided [n=2]; putative homing endonuclease [n=1]; putative 32.4 kDa protein [n=1]; hypothetical protein [Escherichia phage e11/2] [n=1]; GP30.3 family protein [n=1]; conserved hypothetical protein [n=1];
TIGR04111	TIGR	246	Unknown	phage-associated protein, BcepMu gp16 family
VOG3556	pVOG	246	Unknown	hypothetical protein [n=3]; BcepMu gp16 family phage-associated protein [n=2]; No annotation provided [n=1]; gp45, conserved hypothetical protein [n=1]; gp16 [n=1];
PF07874	PFAM	247	Unknown	Prophage_protein_(DUF1660)
VOG0196	pVOG	247	Unknown	hypothetical protein [n=23]; unknown [n=5]; Orf33 [n=2]; Orf28 [n=1]; ORF26 [n=1]; conserved hypothetical protein [n=1];
TIGR03600	TIGR	248	DNA_metabolism,Regulation&Recombination	phage replicative helicase, DnaB family
VOG0025	pVOG	248	DNA_metabolism,Regulation&Recombination	putative DNA helicase [n=124]; DnaB-like helicase [n=113]; DNA primase/helicase [n=89]; hypothetical protein [n=83]; DNA helicase [n=81]; replicative DNA helicase [n=59]; DNA primase-helicase [n=56]; RecA-like protein [n=47]; RecA-like recombination protein [n=46]; helicase [n=42]; DNA primase-helicase subunit [n=37]; primase/helicase [n=32]; recombinase A [n=25]; UvsX RecA-like recombination protein [n=25]; UvsX [n=25]; RecA [n=25]; No annotation provided [n=23]; putative replicative DNA helicase [n=22]; putative helicase [n=21]; putative DNA primase/helicase [n=20]; replication and recombination DNA helicase [n=20]; dsDNA helicase [n=17]; DNA primase [n=17]; UvsX RecA-like protein [n=16]; 41 helicase [n=15]; recombination protein [n=14]; primase/helicase protein [n=14]; DNA replicative helicase/primase [n=13]; recombinase [n=13]; gp63 [n=10]; putative primase/helicase [n=10]; gp64 [n=9]; putative recombinase A [n=8]; gp67 [n=8]; DNA replication protein P [n=8]; gp41 DNA primase-helicase subunit [n=7]; gp61 [n=7]; DnaB helicase [n=6]; gp65 [n=6]; DNA helicase II [n=6]; gp69 [n=5]; putative DNA helicase DnaB-like protein [n=5]; gp62 [n=5]; helicase DnaB [n=5]; RecA protein [n=5]; DhlB [n=5]; gp68 [n=5]; helicase/primase [n=5]; DNA helicase I [n=5]; putative RecA protein [n=5]; DNAB-like helicase [n=5]; gp41 replication and recombination DNA helicase [n=5]; gp4A [n=5]; gp66 [n=5]; putative DnaB-like helicase [n=4]; gp117 [n=4]; RecA-like recombinase protein [n=4]; putative DNA recombination and repair protein RecA [n=4]; gp204 [n=4]; dnaB-like helicase C terminal domain protein [n=4]; putative phage DNA primase/helicase [n=4]; putative Replicative DNA helicase [n=4]; putative recA-like recombinase [n=4]; recombination and repair protein [n=4]; gp60 [n=4]; gp201 [n=4]; gp196 [n=4]; putative primase/helicase protein [n=3]; gp4B [n=3]; DNA recombination and repair protein [n=3]; gp203 [n=3]; gp211 [n=3]; putative DNA repair protein [n=3]; DNA repair protein [n=3]; gp209 [n=3]; DnaB family replicative helicase [n=3]; gp71 [n=3]; gp79 [n=3]; RecA-like recombinase [n=3]; gp80 [n=3]; gp81 [n=3]; gp114 [n=3]; DNA recombination/repair protein [n=3]; putative helicase 1 [n=3]; DNA primase/helicase-like protein [n=3]; replication protein P [n=3]; gp82 [n=3]; gp115 [n=2]; gp202 [n=2]; RecA-like recombinase protein UvsX [n=2]; P-loop_NTPase [n=2]; replicative helicase, DnaB family [n=2]; RecA/RadA recombinase [n=2]; Gp12 [n=2]; recA bacterial DNA recombination family protein [n=2]; predicted helicase [n=2]; T7-like phage primase/helicase protein [n=2]; DnaB [n=2]; gp193 [n=2]; gp210 [n=2]; gp116 [n=2]; ORF010 [n=2]; gp205 [n=2]; replicative DNA helicase DnaB [n=2]; DNA helicase DnaB [n=2]; gp70 [n=2]; gp119 [n=2]; Gp41 DNA primase-helicase subunit [n=2]; RadA [n=2]; ORF008 [n=2]; gene P protein [n=2]; primase helicase [n=2]; putative DNA primase-helicase subunit [n=2]; phage recombination protein [n=2]; putative recombinase RecA [n=2]; DNA primase/helicase, phage-associated [n=2]; Possible phage ATP-dependent primase-helicase [n=2]; DNA primase/helicase, TOPRIM [n=2]; D6 protein [n=2]; gp219 [n=2]; Putative DnaB-like helicase [n=2]; P protein [n=2]; gp72 [n=2]; gp212 [n=2]; Gp34 [n=2]; DNAB helicase [n=2]; putative DNA primase [n=2]; Replicative DNA helicase [n=2]; putative RecA-like protein [n=2]; DNA primase/helicase protein [n=2]; putative RecA-like recombination protein [n=2]; Ban [n=2]; gp113 [n=1]; phage-associated DNA primase/helicase [n=1]; gp197 [n=1]; DNA primase-helicase subunit [Enterobacteria phage vB_EcoM_ACG-C40] [n=1]; recombination and repair protein UvsX [n=1]; putative DNA replicative helicase/primase [n=1]; gp215 [n=1]; similar to P protein of bacteriophage HK022 [n=1]; putative recombinase RecA-like protein [n=1]; gp46 [n=1]; Putative DNA helicase [n=1]; putative primase/helicase (T4 gp41-like) [n=1]; DnaB-like replicative helicase [n=1]; putative DNA primase-helicase [n=1]; putative ATPase [n=1]; p41 [n=1]; phage-associated DNA primase helicase [n=1]; DNA replicative helicase/primase [Escherichia phage vB_EcoM_FFH2] [n=1]; gp191 [n=1]; gp41 helicase [n=1]; putative DNA replication protein P [n=1]; putative UvsX recA-like recombination protein [n=1]; ORF007 [n=1]; replicative DNA helicase, DnaB-like [n=1]; putative RecA-like DNA recombination protein [n=1]; UvsX recombination protein [n=1]; ORF015 [n=1]; gp4 [n=1]; hypothetical protein ORF011 [n=1]; P-loop NTPase [n=1]; Gp55 [n=1]; recombinasea [n=1]; RecA-like recombinase, UvsX [n=1]; putative DNA helicase 1 [n=1]; putative RecA [n=1]; RecA recombination protein [n=1]; putative DNA primase-helicase subunit gp41 [n=1]; recombinase A-like protein [n=1]; gp84 [n=1]; predicted DNA helicase [n=1]; gene 44 protein [n=1]; RecA recombinase [n=1]; replicative helicase [n=1]; putative DnaG-like primase [n=1]; putative DNA primase/helicase protein [n=1]; DNA recombinase [n=1]; DnaC helicase [n=1]; gp103 [n=1]; putative phage helicase [n=1]; helicase gp45 [n=1]; gp118 [n=1]; gp41 DNA primase-helicase [n=1]; predicted primase/helicase [n=1]; Phi92_gp161 [n=1]; DNA repair, RadA-like protein [n=1]; gp4a [n=1]; RecA-like recombination protein [Escherichia phage e11/2] [n=1]; ORF009 [n=1]; Putative phage DNA primase/helicase [n=1]; DNA helicase-like protein [n=1]; gp77 [n=1]; (RecA-like) recombination and repair protein [n=1]; DnaB-like protein [n=1]; UvsX RecA-like [n=1]; gp141 [n=1]; DnaB helicase C terminal domain protein [n=1]; DNA B helicase [n=1]; predicted DNA primase-helicase [n=1]; DNA replication protein [n=1]; Dna B-like helicase [n=1]; 4B [n=1]; prophage replicative DNA helicase [n=1]; ORF019 [n=1]; predicted primase helicase [n=1]; gp59 [n=1]; putative DNA helicase I [n=1]; recA-like recombination repair protein [n=1]; putative recombinase [n=1]; putative DNA helicase, putative DNA repair protein [n=1]; gp44 [n=1]; naB-like helicase C terminal domain protein [n=1]; similar to DNA helicase [n=1]; DNA recombinase RecA [n=1]; VHS1074 protein [n=1]; Rec [n=1]; gp41 replication and recombination DNA helicase [Enterobacteria phage RB14] [n=1]; P47 [n=1]; Helicase [n=1]; Putative DnaB-like replicative helicase [n=1]; putative primase helicase [n=1]; conserved hypothetical phage protein [n=1]; VHS1082 protein [n=1]; gp75 [n=1]; gp226 [n=1]; gp73 [n=1]; ATP-dependent helicase 41 [n=1]; gp54 [n=1]; AB1gp52 [n=1]; replicative helicase of the DnaB family [n=1]; putative replication protein RepB [n=1]; gp199 [n=1]; gp40 [n=1]; gp34 [n=1]; DNA primase/helicae [n=1]; recA-like recombination protein [n=1]; recA recombinase [n=1]; gp190 [n=1]; recA-like recombinase [n=1]; gp198 [n=1]; DnaB replicative DNA helicase [n=1]; putative DNA recombination protein RecA [n=1]; gp150 [n=1]; DNA helicase subunit of helicase-primase complex [n=1]; putative RecA-like recombinase [n=1]; gp207 [n=1]; DNA primase subunit [n=1]; putative phage replicative DNA helicase [n=1]; putative helicase/primase [n=1]; gp187 [n=1]; ORF014 [n=1]; gp195 [n=1]; gp21.1 [n=1]; ATPase [n=1]; DNA_B Helicase [n=1]; T4-like DNA primase-helicase [n=1]; putative UvsX protein [n=1]; Primase/Helicase [n=1]; DNA B-like helicase [n=1]; putative DNA primase\helicase [n=1]; T7-like primase/helicase [n=1]; gp12 [n=1]; DNA heicase [n=1]; gp41 replication and recombination DNA primase-helicase [n=1]; RecA-like DNA recombinase [n=1]; gp407 [n=1]; putative DNA B-like helicase [n=1]; gp83 [n=1]; dnaB [n=1]; gp52 [n=1]; putative UvsX RecA-like protein [n=1]; RPprimase/helicase [n=1]; Phage recombination protein [n=1]; gp57 [n=1]; putative DNA polymerase III Delta prime subunit [n=1]; DNA primase / helicase [n=1]; putative replicative helicase [n=1]; putative RecA-like DNA recombinase [n=1]; predicted phage DNA Helicase [n=1]; putative DNA helicase subunit [n=1];
TIGR03299	TIGR	249	Unknown	phage/plasmid-like protein TIGR03299
VOG2486	pVOG	249	Unknown	hypothetical protein [n=48]; gp96 [n=3]; gp93 [n=2]; gp85 [n=2]; gp61 [n=2]; gp90 [n=2]; gp97 [n=2]; gp89 [n=1]; gp56 [n=1]; gp98 [n=1]; gp99 [n=1]; gp92 [n=1]; gp164 [n=1]; gp143 [n=1]; gp57 [n=1]; gp76 [n=1]; alpha/beta hydrolase [n=1]; gp94 [n=1]; gp52 [n=1]; gp82 [n=1]; gp88 [n=1]; gp83 [n=1];
PF07868	PFAM	250	Unknown	Protein_of_unknown_function_(DUF1655)
VOG3476	pVOG	250	Unknown	hypothetical protein [n=1]; Orf8 [n=1]; Orf5 [n=1];
TIGR01671	TIGR	251	Unknown	phage conserved hypothetical protein TIGR01671
VOG0044	pVOG	251	Unknown	hypothetical protein [n=98]; YopX protein [n=13]; YopX-like protein [n=12]; YopX domain protein [n=7]; No annotation provided [n=6]; YopX superfamily protein [n=4]; putative sensor protein [n=3]; YopX [n=3]; ORF044 [n=3]; possible sensor protein [n=3]; ORF041 [n=2]; YopX superfamily phage related protein [n=2]; yopX family protein [n=2]; putative YopX protein [n=2]; YpoX protein I [n=2]; YpoX protein II [n=2]; gp11 [n=1]; gp52 [n=1]; DNA replication [n=1]; gp117 [n=1]; phage protein [n=1]; ORF085 [n=1]; ORF035 [n=1]; hypothetical phage protein [n=1]; sensor protein [n=1]; gp118 [n=1]; gp34 [n=1]; ORF027 [n=1]; YopX protein I [n=1]; ORF046 [n=1]; gp251 [n=1]; gp50 [n=1]; YopX family protein [n=1]; unknown [n=1]; prophage Lp1 protein 30 [n=1]; YopX-like domain containing protein [n=1]; ORF029 [n=1]; putative yopX protein [n=1]; ORF048 [n=1]; conserved hypothetical protein [n=1]; 77ORF036 [n=1];
PF07768	PFAM	252	Unknown	PVL_ORF-50-like_family
VOG4716	pVOG	252	Unknown	hypothetical protein [n=43]; ORF040 [n=3]; putative DNA-binding protein [n=3]; ORF045 [n=2]; phi PVL orf 50-like protein [n=2]; phi PVL orf 50 family protein [n=2]; PVL phage protein [n=2]; putative leukocidin protein [n=1]; ORF038 [n=1]; ORF022 [n=1]; conserved phage protein [n=1]; ORF035 [n=1]; ORF044 [n=1]; conserved hypothetical protein [n=1]; similar to phage phi PVL ORF50 [n=1]; DNA-binding protein [n=1]; ORF043 [n=1]; ORF027 [n=1]; PhiPVL ORF050 family protein [n=1]; ORF025 [n=1]; 77ORF041 [n=1]; phi PVL ORF 50 analogue [n=1]; ORF058 [n=1]; ORF026 [n=1]; ORF023 [n=1]; ORF041 [n=1]; ORF039 [n=1];
PF07825	PFAM	253	DNA_metabolism,Regulation&Recombination	Excisionase-like_protein
VOG0823	pVOG	253	DNA_metabolism,Regulation&Recombination	excisionase [n=7]; Excisionase [n=1];
PF04687	PFAM	254	Packaging,Injection&Assembly	Microvirus_H_protein_(pilot_protein)
VOG0178	pVOG	254	Packaging,Injection&Assembly	gpH [n=40]; minor spike protein [n=11]; hypothetical protein [n=2]; No annotation provided [n=1]; protein H [n=1]; H [n=1];
PF07505	PFAM	255	Unknown	Protein_of_unknown_function_(DUF5131)
VOG3579	pVOG	255	Unknown	hypothetical protein [n=16]; phage Gp37Gp68 family protein [n=1]; gp68 [n=1]; gp38 [n=1];
TIGR02217	TIGR	256	Unknown	TIGR02217 family protein
VOG5552	pVOG	256	Unknown	hypothetical protein [n=5]; putative glycoside hydrolase [n=2]; glycoside hydrolase family protein [n=2]; gp83 [n=1]; distal tail protein [n=1]; tail protein [n=1]; DUF2460 protein [n=1];
PF05565	PFAM	257	Unknown	Siphovirus_Gp157
VOG0321	pVOG	257	Unknown	hypothetical protein [n=52]; No annotation provided [n=4]; Gp157 family protein [n=2]; Gp157-like protein [n=2]; putative bacteriophage resistance factor [n=2]; ORF027 [n=2]; Gp46 protein [n=2]; conserved hypothetical protein (Gp157-like) [n=2]; ORF029 [n=1]; gp034 [n=1]; gp157-like protein [n=1]; orf35 [n=1]; gp56 [n=1]; putative ATPase [n=1]; Siphovirus Gp157-like protein [n=1]; gp157 [n=1]; gp26 [n=1]; Gp157 [n=1]; gp43 [n=1]; ORF028 [n=1];
PF01818	PFAM	258	DNA_metabolism,Regulation&Recombination	Bacteriophage_translational_regulator
VOG1681	pVOG	258	DNA_metabolism,Regulation&Recombination	translation repressor [n=31]; translation repressor protein [n=29]; translational repressor protein [n=23]; RegA [n=21]; translational repressor [n=20]; RegA translational repressor protein [n=12]; translation repressor of early genes [n=12]; hypothetical protein [n=8]; Bacteriophage translational regulator [n=6]; photosynthetic apparatus regulatory protein regA [n=5]; endoribonulcease translational repressor of early genes [n=4]; endoribonuclease [n=4]; translational regulator [n=3]; early gene translational repressor [n=2]; No annotation provided [n=2]; phage endoribonulcease translational repressor of early genes, regA [n=2]; RegA translational repressor [n=2]; translation repressor domain protein [n=2]; RegA translational repressor of early genes [n=2]; translational repressor of early genes [n=2]; Putative translational repressor; RegA [n=1]; endoribonulcease translational repressor of early genes RegA [n=1]; RegA endoribonulcease translational protein [n=1]; gp61 [n=1]; RegA protein [n=1]; RegA early gene translational repressor [n=1]; putative translation repressor [n=1]; putative uncharacterised protein [n=1]; endoribonulcease translational repressor of early genes regA [n=1]; putative rega translational repressor protein [n=1]; endoribonulcease [n=1]; regA gene product translational repressor [n=1]; putative translational repressor protein [n=1]; putative translational repressor protein RegA [n=1]; Endoribonulceases, translational repressor [n=1]; RegA-translational repressor [n=1]; translation repressor RegA [n=1]; RegA endoribonuclease [n=1]; putative rega translational repressor protein [Shigella phage Shfl2] [n=1];
PF00078	PFAM	259	DNA_metabolism,Regulation&Recombination	Reverse_transcriptase_(RNA-dependent_DNA_polymerase)
VOG0979	pVOG	259	DNA_metabolism,Regulation&Recombination	retron-type RNA-directed DNA polymerase [n=2]; No annotation provided [n=2]; reverse transcriptase [n=1]; putative reverse transcriptase [n=1]; gp20 protein [n=1]; ORF37 [n=1];
PF01819	PFAM	260	Structure	Levivirus_coat_protein
VOG5590	pVOG	260	Structure	major coat protein [n=4]; A1-protein [n=3]; coat protein [n=3]; capsid protein [n=1]; readthrough protein [n=1]; minor coat protein [n=1];
PF01018	PFAM	n_a	Others	GTP1/OBG
PF01464	PFAM	n_a	Structure&Lysis	Transglycosylase_SLT_domain
PF01473	PFAM	n_a	Lysis	Putative_cell_wall_binding_repeat
PF01664	PFAM	n_a	Structure	Reovirus_viral_attachment_protein_sigma_1
PF02368	PFAM	n_a	Structure	Bacterial_Ig-like_domain_(group_2)
PF02899	PFAM	n_a	DNA_metabolism,Regulation&Recombination	Phage_integrase,_N-terminal_SAM-like_domain
PF03335	PFAM	n_a	Structure	Phage_tail_fibre_repeat
PF03354	PFAM	n_a	Packaging,Injection&Assembly	Phage_Terminase_
PF03374	PFAM	n_a	DNA_metabolism,Regulation&Recombination	Phage_antirepressor_protein_KilAC_domain
PF03903	PFAM	n_a	Structure	Phage_T4_tail_fibre
PF04020	PFAM	n_a	Lysis	Mycobacterial_4_TMS_phage_holin,_superfamily_IV
PF05017	PFAM	n_a	Unknown	TMP_repeat
PF05037	PFAM	n_a	Unknown	Protein_of_unknown_function_(DUF669)
PF05102	PFAM	n_a	Lysis	holin,_BlyA_family
PF05144	PFAM	n_a	DNA_metabolism,Regulation&Recombination	Phage_replication_protein_CRI_
PF05155	PFAM	n_a	Unknown	Phage_X_family_
PF05269	PFAM	n_a	DNA_metabolism,Regulation&Recombination	Bacteriophage_CII_protein
PF05289	PFAM	n_a	Others	Borrelia_hemolysin_accessory_protein
PF05356	PFAM	n_a	Structure	Phage_Coat_protein_B_
PF05357	PFAM	n_a	Structure	Phage_Coat_Protein_A
PF05358	PFAM	n_a	DNA_metabolism,Regulation&Recombination	DicB_protein
PF05666	PFAM	n_a	Unknown	Fels-1_Prophage_Protein-like
PF05847	PFAM	n_a	DNA_metabolism,Regulation&Recombination	Nucleopolyhedrovirus_late_expression_factor_3_(LEF-3)
PF05946	PFAM	n_a	Others	Toxin-coregulated_pilus_subunit_TcpA
PF06056	PFAM	n_a	Packaging,Injection&Assembly	Putative_ATPase_subunit_of_terminase_(gpP-like)
PF06120	PFAM	n_a	Packaging,Injection&Assembly	Tail_length_tape_measure_protein
PF06223	PFAM	n_a	Packaging,Injection&Assembly	Minor_tail_protein_T
PF06322	PFAM	n_a	Unknown	Phage_NinH_protein
PF06323	PFAM	n_a	DNA_metabolism,Regulation&Recombination	Phage_antitermination_protein_Q
PF06340	PFAM	n_a	Others	Vibrio_cholerae_toxin_co-regulated_pilus_biosynthesis_protein_F
PF06530	PFAM	n_a	DNA_metabolism,Regulation&Recombination	Phage_antitermination_protein_Q
PF06543	PFAM	n_a	DNA_metabolism,Regulation&Recombination	Lactococcus_bacteriophage_repressor
PF06667	PFAM	n_a	DNA_metabolism,Regulation&Recombination	Phage_shock_protein_B
PF06715	PFAM	n_a	Others	Gp5_C-terminal_repeat_(3_copies)
PF06737	PFAM	n_a	Lysis	Transglycosylase-like_domain
PF06791	PFAM	n_a	Packaging,Injection&Assembly	Prophage_tail_length_tape_measure_protein
PF06810	PFAM	n_a	Structure	Phage_minor_structural_protein_GP20
PF06890	PFAM	n_a	Unknown	Bacteriophage_Mu_Gp45_protein
PF06926	PFAM	n_a	DNA_metabolism,Regulation&Recombination	Putative_replisome_organiser_protein_C-terminus
PF07108	PFAM	n_a	Unknown	PipA_protein
PF07212	PFAM	n_a	Others	Hyaluronidase_protein_(HylP)
PF07332	PFAM	n_a	Lysis	Putative_Actinobacterial_Holin-X,_holin_superfamily_III
PF07455	PFAM	n_a	DNA_metabolism,Regulation&Recombination	Phage_polarity_suppression_protein_(Psu)
PF07634	PFAM	n_a	Others	RtxA_repeat
PF08199	PFAM	n_a	Others	Bacteriophage_E2-like_protein
PF08931	PFAM	n_a	Structure	Receptor-binding_protein_of_phage_tail_base-plate_Siphoviridae,_head
PF08948	PFAM	n_a	Unknown	Domain_of_unknown_function_(DUF1859)
PF08949	PFAM	n_a	Unknown	Domain_of_unknown_function_(DUF1860)
PF09003	PFAM	n_a	DNA_metabolism,Regulation&Recombination	Bacteriophage_lambda_integrase,_N-terminal_domain_
PF09018	PFAM	n_a	Structure	P3_major_capsid_protein
PF09063	PFAM	n_a	Structure	Phage_PP7_coat_protein
PF09089	PFAM	n_a	Structure	Phage_short_tail_fibre_protein_gp12,_middle_domain
PF09214	PFAM	n_a	Packaging,Injection&Assembly	Bacteriophage_Prd1,_adsorption_protein_P2
PF09300	PFAM	n_a	Structure	Tectiviridae,_minor_capsid
PF09550	PFAM	n_a	Packaging,Injection&Assembly	Phage_tail_assembly_chaperone_protein,_TAC
PF09583	PFAM	n_a	DNA_metabolism,Regulation&Recombination	Phage_shock_protein_G_(Phageshock_PspG)
PF09584	PFAM	n_a	DNA_metabolism,Regulation&Recombination	Phage_shock_protein_PspD_(Phageshock_PspD)
PF09718	PFAM	n_a	Packaging,Injection&Assembly	Lambda_phage_tail_tape-measure_protein_(Tape_meas_lam_C)
PF10124	PFAM	n_a	Structure	Mu-like_prophage_major_head_subunit_gpT
PF10554	PFAM	n_a	Unknown	Ash_protein_family
PF10668	PFAM	n_a	Packaging,Injection&Assembly	Phage_terminase_small_subunit
PF10743	PFAM	n_a	DNA_metabolism,Regulation&Recombination	Regulatory_phage_protein_cox
PF10876	PFAM	n_a	Packaging,Injection&Assembly	Phage_tail_assemb.y_chaperone_protein,_TAC
PF11031	PFAM	n_a	Lysis	Bacteriophage_T_holin
PF11108	PFAM	n_a	Others	Viral_glycoprotein_L
PF11836	PFAM	n_a	Structure	Phage_tail_tube_protein,_GTA-gp10
PF12482	PFAM	n_a	DNA_metabolism,Regulation&Recombination	Phage_integrase_protein
PF12571	PFAM	n_a	Structure	Phage_tail-collar_fibre_protein
PF12789	PFAM	n_a	Structure	Phage_tail_repeat_like
PF12834	PFAM	n_a	DNA_metabolism,Regulation&Recombination	Phage_integrase,_N-terminal
PF13009	PFAM	n_a	DNA_metabolism,Regulation&Recombination	Putative_phage_integrase
PF13102	PFAM	n_a	DNA_metabolism,Regulation&Recombination	Phage_integrase_SAM-like_domain
PF13283	PFAM	n_a	Packaging,Injection&Assembly	Bacteriophage_N_adsorption_protein_A_C-term
PF13495	PFAM	n_a	DNA_metabolism,Regulation&Recombination	Phage_integrase,_N-terminal_SAM-like_domain
PF14882	PFAM	n_a	DNA_metabolism,Regulation&Recombination	Phage-integrase_repeat_unit
PF15284	PFAM	n_a	Others	Phage-encoded_virulence_factor
PF16085	PFAM	n_a	Lysis	Bacteriophage_holin_Hol,_superfamily_III
PF16462	PFAM	n_a	Structure	Phage_tail_assembly_chaperone_protein,_TAC
PF16463	PFAM	n_a	Structure	Phage_tail_tube_protein_family
PF16773	PFAM	n_a	DNA_metabolism,Regulation&Recombination	Lactococcus_phage_single-stranded_DNA_binding_protein
TIGR01541	TIGR	n_a	Packaging,Injection&Assembly	phage tail tape measure protein, lambda
TIGR01606	TIGR	n_a	Lysis	holin, BlyA family
TIGR01610	TIGR	n_a	DNA_metabolism,Regulation&Recombination	phage replication protein O, N-terminal domain
TIGR01629	TIGR	n_a	DNA_metabolism,Regulation&Recombination	phage/plasmid replication protein, gene II/X family
TIGR02216	TIGR	n_a	Unknown	phage conserved hypothetical protein
TIGR02241	TIGR	n_a	Structure	conserved hypothetical phage tail region protein
