## supplemental_table_2 for "Bacteria have numerous phage-plasmid families with conserved phage and variable plasmid gene repertoires"

### Sheet: group2
HMM	Number_of_proteins	Viral.Quotient	Functional_categorization	HMM_annotation
VOG0016	41	1	Others	S-adenosyl-L-methionine hydrolase [n=13]; hypothetical protein [n=12]; putative S-adenosyl-L-methionine hydrolase [n=7]; gp0.3 [n=4]; S-adenosyl-L-methionine hydrolase-like protein [n=1]; S-adenosyl-L-methionine hydrolase,phage-associated [n=1]; Putative S-adenosyl-L-methionine hydrolase [n=1]; anti-restriction SAMase [n=1]; s-adenosyl-l-methionine hydrolase [n=1];
VOG0020	404	0.906913	DNA_metabolism,Regulation&Recombination	hypothetical protein [n=152]; deoxynucleoside monophosphate kinase [n=52]; dNMP kinase [n=49]; deoxynucleotide monophosphate kinase [n=17]; putative deoxynucleotide monophosphate kinase [n=16]; putative dNMP kinase [n=15]; putative deoxynucleoside monophosphate kinase [n=9]; deoxynucleoside-5'-monophosphate kinase [n=9]; gp1 dNMP kinase [n=8]; adenylate kinase [n=7]; putative adenylate kinase-like protein [n=5]; dephospho-CoA kinase [n=4]; P-loop containing nucleoside triphosphate hydrolase [n=4]; deoxynucleoside-5-monophosphate kinase [n=3]; ATP-binding protein [n=3]; No annotation provided [n=3]; Cof hydrolase [n=2]; gp52 [n=2]; putative adenylate kinase [n=2]; putative ATP-binding protein [n=2]; nucleoside triphosphate hydrolase [n=2]; adenylate kinase-like protein [n=2]; putative hydrolase [n=2]; hypothetical protein [Escherichia phage vB_EcoM_FFH2] [n=1]; deoxynucleoside monophosphate kinase (dNMP kinase) [n=1]; desphospho-CoA kinase [n=1]; gp3 dNMP kinase [n=1]; putative deoxynucleotide monophosphate kinase [Shigella phage Shfl2] [n=1]; phage protein [n=1]; AAA domain protein [n=1]; dephospho-CoA kinase-like protein [n=1]; putative dephospho-CoA kinase [n=1]; gp43 [n=1]; putative deoxynucleoside-5'-monophosphate kinase [n=1]; dephospho coA kinase [n=1]; ABC transporter [n=1]; deoxynucleotide monopohosphate kinase [n=1]; putative dNMP kinase gp1 [n=1]; Putative dNMP kinase [n=1]; predicted hydrolase [n=1]; putative adenylate kinase and related kinases [n=1]; putative deoxynucleotide monophosphate kinase protein [n=1]; gp1 deoxynucleoside monophosphate kinase [n=1]; ATPase-like protein [n=1]; gp56 [n=1]; p051 [n=1]; gp247 [n=1]; deoxynucleotide monophosphate kinase [Enterobacteria phage ime09] [n=1]; Putative deoxynucleotide monophosphate kinase [n=1]; virion structural protein [n=1]; gp14 [n=1]; hyphothetical protein [n=1]; nucleoside hydrolase [n=1]; dephospho-coA kinase [n=1]; kinase [n=1]; deoxynucleotide monophosphate kinase #T4-like phage gp1 #T4 GC1586 [n=1]; putative uncharacterised protein [n=1];
VOG0035	91	0.828169	Unknown	internal virion protein A [n=34]; hypothetical protein [n=26]; putative internal virion protein A [n=5]; gp13 [n=4]; protein inside capsid A [n=3]; predicted internal virion protein A [n=3]; internal virion protein [n=3]; gp42 [n=3]; internal (core) protein [n=2]; internal core protein [n=2]; putative internal virion protein [n=1]; polyketide synthase [n=1]; Phage internal (core) protein [n=1]; Phage protein inside capsid A [n=1]; Internal virion protein A [n=1]; Hypothetical protein [n=1];
VOG0037	62	1	Packaging,Injection&Assembly	internal virion protein C [n=36]; gp15 [n=4]; predicted internal virion protein C [n=3]; putative internal virion protein C [n=3]; internal (core) protein [n=3]; internal core protein [n=2]; DNA injection channel protein B [n=2]; protein inside capsid C [n=2]; hypothetical protein [n=1]; internal virion protein [n=1]; DNA translocation protein [n=1]; virion structural protein [n=1]; phage internal (core) protein [n=1]; Phage internal (core) protein [n=1]; Phage protein inside capsid C [n=1];
VOG0041	167	0.991839	Packaging,Injection&Assembly	hypothetical protein [n=54]; putative DNA maturase A [n=19]; DNA packaging protein A [n=13]; DNA packaging protein, small subunit [n=12]; terminase small subunit [n=8]; DNA packaging protein small subunit [n=5]; putative terminase protein small subunit [n=4]; gp18 [n=4]; DNA packaging/maturation protein A [n=4]; DNA maturase A [n=4]; small terminase subunit [n=3]; No annotation provided [n=3]; putative terminase small subunit [n=2]; putative packaging maturation protein A [n=2]; DNA maturation protein [n=2]; small terminase subunit-like protein [n=2]; putative small terminase subunit [n=2]; DNA packaging protein A, T7-like gp18 [n=2]; putative DNA maturase [n=2]; putative terminase, small subunit [n=2]; 39 [n=1]; phage protein [n=1]; predicted DNA packaging protein [n=1]; DNA packaging protein [n=1]; putative small terminase subunit-like protein [n=1]; conserved hypothetical phage protein [n=1]; putative DNA packaging/maturation protein A [n=1]; predicted DNA packaging protein A [n=1]; maturase A [n=1]; small terminase-like protein [n=1]; small terminase [n=1]; TerS [n=1]; predicted phage DNA maturase A [n=1]; TerS small terminase subunit-like protein [n=1]; predicted DNA packaging protein A or DNA maturase A [n=1]; small terminase subunit protein [n=1]; terminase small subunit A [n=1];
VOG0043	82	0.994011	Unknown	hypothetical protein [n=75]; gp165 [n=1]; No annotation provided [n=1]; ORF048 [n=1]; gp134 [n=1]; gp168 [n=1]; gp36.2 [n=1]; gp96 [n=1];
VOG0061	84	1	Structure	major capsid protein [n=25]; putative major capsid protein [n=11]; major capsid protein precursor [n=10]; capsid protein [n=8]; putative capsid protein [n=7]; hypothetical protein [n=5]; major capsid precursor [n=3]; putative major capsid precursor [n=2]; putative major structural protein [n=2]; major structural protein [n=2]; Mcp [n=1]; Cps [n=1]; No annotation provided [n=1]; capsid protein precursor [n=1]; ORF016 [n=1]; gp88 [n=1]; gp6.1 [n=1]; gp15 [n=1]; major head protein [n=1];
VOG0064	77	1	Unknown	hypothetical protein [n=65]; putative structural protein [n=5]; gp6.3 [n=1]; gp17 [n=1]; ORF032 [n=1]; gp90 [n=1]; No annotation provided [n=1]; gp19 [n=1]; gp88 [n=1];
VOG0065	96	1	Unknown	hypothetical protein [n=77]; capsid protein [n=4]; ORF034 [n=2]; putative structural protein [n=2]; No annotation provided [n=2]; structural protein [n=1]; gp6.4 [n=1]; gp89 [n=1]; conserved phage protein [n=1]; Zn ribbon [n=1]; gp91 [n=1]; virion component [n=1]; gp20 [n=1]; gp18 [n=1];
VOG0066	79	1	Unknown	hypothetical protein [n=69]; No annotation provided [n=4]; gp21 [n=1]; gp92 [n=1]; gp8.1 [n=1]; ORF185 [n=1]; gp94 [n=1]; gp23 [n=1];
VOG0068	83	1	Structure	hypothetical protein [n=31]; tail tube subunit [n=8]; structural protein [n=6]; putative structural protein [n=6]; putative tail protein [n=5]; TmpA [n=4]; portal protein [n=3]; tail tube [n=3]; tail tube protein [n=3]; capsid protein [n=3]; putative tail tube protein [n=2]; ORF106 [n=1]; gp96 [n=1]; tail protein [n=1]; gp25 [n=1]; No annotation provided [n=1]; gp23 [n=1]; gp94 [n=1]; truncated capsid protein [n=1]; gp10.1 [n=1];
VOG0080	196	1	Structure	hypothetical protein [n=45]; virion structural protein [n=29]; structural protein [n=17]; VrlC protein [n=16]; putative tail protein [n=15]; tail protein [n=15]; putative adsorption associated tail protein [n=11]; TmpG [n=5]; putative structural protein [n=3]; adsorption-associated tail protein [n=3]; No annotation provided [n=3]; vrlC protein [n=3]; virulence associated protein [n=2]; tail fiber protein [n=2]; virulence-associated VriC protein [n=1]; VlrC protein [n=1]; gp14 neck protein [n=1]; baseplate wedge tail fiber connector [n=1]; gp37 [n=1]; phage structural protein [n=1]; gp40 [n=1]; VrlC virulence-associated protein-like protein [n=1]; ORF003 [n=1]; conserved phage associated protein [n=1]; gp108 [n=1]; Virulence Associated protein [n=1]; putative adsorbtion tail protein [n=1]; unknown structural protein [n=1]; adsorption associated tail protein [n=1]; gp106 [n=1]; tail associated protein [n=1]; virulence associated protein VrlC [n=1]; baseplate wedge initiator [n=1]; neck protein [n=1]; strucutural protein [n=1]; putative adsorbtion associated protein [n=1]; tail morphogenetic protein (siliadase domain), putative adsorption associated tail protein [n=1]; VrlC [n=1]; putative neck protein [n=1]; putative tail fiber [n=1]; gp16.2 [n=1];
VOG0095	85	0.809723	Unknown	hypothetical protein [n=79]; gp98 [n=1]; No annotation provided [n=1]; gp148 [n=1]; ORF077 [n=1]; gp139 [n=1]; gp70 [n=1];
VOG0098	89	1	DNA_metabolism,Regulation&Recombination	hypothetical protein [n=23]; putative sigma factor [n=15]; RNA polymerase sigma factor [n=15]; sigma factor [n=8]; RNA polymerase sigma-70 factor [n=8]; putative RNA polymerase sigma factor [n=4]; RNA polymerase sigma factor sigma-28 [n=4]; No annotation provided [n=2]; gp152 [n=1]; gp105 [n=1]; RNA polymerase sigma factor-like protein [n=1]; sigma factor for late transcription [n=1]; putative late sigma factor [n=1]; ORF058 [n=1]; gp34 [n=1]; gp143 [n=1]; gp74 [n=1]; Sig [n=1];
VOG0103	17	0.940919	Unknown	hypothetical protein [n=17];
VOG0104	64	1	Unknown	hypothetical protein [n=45]; No annotation provided [n=13]; gp74 [n=1]; membrane protein [n=1]; Dmd [n=1]; gp2 [n=1]; ORF133 [n=1]; gp71 [n=1];
VOG0105	70	1	Unknown	hypothetical protein [n=61]; No annotation provided [n=2]; ORF092 [n=1]; gp5 [n=1]; gp72 [n=1]; gp73 [n=1]; putative terminase [n=1]; gp3 [n=1]; putative terminase small subunit [n=1];
VOG0107	78	0.978642	Unknown	hypothetical protein [n=65]; No annotation provided [n=2]; primosomal protein I [n=1]; virion component [n=1]; ORF039 [n=1]; DUF1376 domain-containing protein [n=1]; gp6 [n=1]; gpORF059 [n=1]; putative structural protein [n=1]; ORF040 [n=1]; gp62 [n=1]; gp75 [n=1];
VOG0108	73	1	Unknown	hypothetical protein [n=66]; No annotation provided [n=1]; gp252 [n=1]; ORF057 [n=1]; gp77 [n=1]; gp8 [n=1]; putative membrane protein [n=1]; gp61 [n=1];
VOG0109	56	1	Unknown	hypothetical protein [n=51]; No annotation provided [n=2]; gp9 [n=1]; gp78 [n=1]; gp251 [n=1];
VOG0113	72	1	Unknown	hypothetical protein [n=62]; putative portal protein [n=3]; No annotation provided [n=2]; gp82 [n=2]; ORF121 [n=1]; gp13 [n=1]; gp11 [n=1];
VOG0115	76	1	Unknown	hypothetical protein [n=65]; No annotation provided [n=3]; putative lipoprotein [n=3]; ORF138 [n=1]; gp16 [n=1]; gp89 [n=1]; gp87 [n=1]; gp18 [n=1];
VOG0116	78	1	Unknown	hypothetical protein [n=70]; No annotation provided [n=2]; gp92 [n=1]; ORF055 [n=1]; gp7.1 [n=1]; gp19 [n=1]; gp21 [n=1]; gp90 [n=1];
VOG0117	81	1	Unknown	hypothetical protein [n=73]; gp7.2 [n=1]; gp93 [n=1]; gp20 [n=1]; gp22 [n=1]; gp91 [n=1]; No annotation provided [n=1]; ORF037 [n=1]; baseplate hub assembly protein [n=1];
VOG0118	86	1	DNA_metabolism,Regulation&Recombination	hypothetical protein [n=49]; tail assembly chaperone [n=7]; putative RNA polymerase [n=5]; tail morphogenetic protein [n=4]; TmpB [n=4]; tail assembly chaperone protein [n=2]; No annotation provided [n=2]; gp181 [n=1]; tail protein [n=1]; gp98 [n=1]; gp11.1 [n=1]; gp96 [n=1]; gp27 [n=1]; RNA polymerase [n=1]; gp182 [n=1]; gp28 [n=1]; putative structural protein [n=1]; ORF081 [n=1];
VOG0122	75	1	Unknown	hypothetical protein [n=63]; structural protein [n=3]; No annotation provided [n=2]; gp36 [n=1]; gp103 [n=1]; gp101 [n=1]; ORF072 [n=1]; gp32 [n=1]; putative structural protein [n=1]; baseplate protein [n=1];
VOG0126	79	1	Unknown	hypothetical protein [n=69]; putative repressor [n=2]; No annotation provided [n=2]; ORF065 [n=1]; gp52 [n=1]; anti- sigma factor [n=1]; gp48 [n=1]; Asf [n=1]; gp116 [n=1];
VOG0127	20	1	Unknown	hypothetical protein [n=13]; putative dUTPase [n=3]; No annotation provided [n=2]; gp119 [n=1]; gp51 [n=1];
VOG0129	74	1	Unknown	hypothetical protein [n=69]; gp59 [n=1]; No annotation provided [n=1]; gp122 [n=1]; gp121 [n=1]; gp53 [n=1];
VOG0131	78	1	Unknown	hypothetical protein [n=62]; synaptonemal complex 1 (SCP-1) domain containing protein [n=5]; synaptonemal complex 1 (SCP-1) domain-containing protein [n=4]; ORF066 [n=1]; gp66 [n=1]; ORF064 [n=1]; gp138 [n=1]; gp135 [n=1]; gp77 [n=1]; synaptonemal complex 1 domain containing protein [n=1];
VOG0133	88	1	DNA_metabolism,Regulation&Recombination	hypothetical protein [n=69]; ssDNA binding domain protein [n=5]; No annotation provided [n=2]; single-stranded DNA-binding protein [n=2]; ORF020 [n=1]; gp140 [n=1]; putative DNA polymerase III subunits gamma and tau [n=1]; ssDNA binding domain [n=1]; ssDNA binding domain-lke protein [n=1]; gp71 [n=1]; gp102 [n=1]; putative ssDNA binding domain protein [n=1]; gp149 [n=1]; ORF022 [n=1];
VOG0134	72	1	Unknown	hypothetical protein [n=63]; No annotation provided [n=2]; gp104 [n=1]; gp142 [n=1]; gp73 [n=1]; RNA-binding protein [n=1]; ORF112 [n=1]; gp151 [n=1];
VOG0139	58	1	Unknown	hypothetical protein [n=49]; exopolyphosphatase [n=4]; No annotation provided [n=1]; gp147 [n=1]; gp79 [n=1]; gp111 [n=1]; gp156 [n=1];
VOG0141	19	1	Unknown	hypothetical protein [n=16]; gp149 [n=1]; gp81 [n=1]; No annotation provided [n=1];
VOG0142	76	1	Unknown	hypothetical protein [n=67]; No annotation provided [n=3]; ORF071 [n=1]; gp150 [n=1]; gp159 [n=1]; membrane protein [n=1]; gp82 [n=1]; gp118 [n=1];
VOG0144	71	1	Unknown	hypothetical protein [n=65]; No annotation provided [n=1]; gp130 [n=1]; gp153 [n=1]; gp85 [n=1]; ORF093 [n=1]; gp161 [n=1];
VOG0145	75	1	Unknown	hypothetical protein [n=68]; DNA maturase A [n=2]; Thy1 [n=1]; gp154 [n=1]; gp131 [n=1]; ORF038 [n=1]; gp86 [n=1];
VOG0162	18	1	Unknown	hypothetical protein [n=15]; No annotation provided [n=1]; gp59 [n=1]; gp166 [n=1];
VOG0190	16	0.964058	Unknown	hypothetical protein [n=10]; No annotation provided [n=2]; conserved hypothetical protein [n=1]; Orf18 [n=1]; Orf16 [n=1]; gp20 [n=1];
VOG0195	23	0.828169	DNA_metabolism,Regulation&Recombination	hypothetical protein [n=10]; unknown [n=5]; putative methylase [n=1]; DNA methylase [n=1]; putative methylotransferase [n=1]; putative DNA methylase [n=1]; type I restriction-modification system [n=1]; conserved hypothetical protein [n=1]; gp42 [n=1]; putative methyltransferase [n=1];
VOG0207	21	0.84821	Unknown	hypothetical protein [n=6]; putative tail component protein [n=3]; tail protein [n=2]; putative tail component [n=2]; tail component protein [n=1]; No annotation provided [n=1]; Orf47 [n=1]; head-tail joining protein [n=1]; conserved hypothetical protein [n=1]; putative tail protein [n=1]; Orf49 [n=1]; ORF30 [n=1];
VOG0280	50	0.793464	Unknown	hypothetical protein [n=40]; No annotation provided [n=5]; P22 gp33-like protein [n=1]; Gp38 [n=1]; gene 23 protein [n=1]; gp44 [n=1]; ORF10 [n=1];
VOG0291	18	0.811703	Unknown	hypothetical protein [n=6]; NinA [n=5]; NinA protein [n=3]; Gp56 [n=1]; unknown protein [n=1]; gp63 [n=1]; gene 45 protein [n=1];
VOG0319	20	1	Unknown	hypothetical protein [n=15]; Gp37 protein [n=2]; gp126 [n=1]; gp19 [n=1]; No annotation provided [n=1];
VOG0329	42	1	Unknown	hypothetical protein [n=16]; gp49 [n=4]; gp51 [n=3]; gp53 [n=3]; gp48 [n=2]; gp52 [n=2]; gp50 [n=2]; gp55 [n=2]; No annotation provided [n=2]; gp56 [n=1]; gp45 [n=1]; gp42 [n=1]; gp64 [n=1]; gp76 [n=1]; gp84 [n=1];
VOG0367	105	1	DNA_metabolism,Regulation&Recombination	hypothetical protein [n=81]; No annotation provided [n=7]; motB.2 hypothetical protein [n=3]; MotB.2 hypothetical protein [n=3]; gp14 [n=2]; putative MotB.2 [Shigella phage Shfl2] [n=1]; gp5 [n=1]; transcriptional regulator [n=1]; motB.2 hypothetical protein [Enterobacteria phage RB51] [n=1]; MotB.2 conserved hypothetical protein [n=1]; putative MotB.2 [n=1]; gp26 [n=1]; conserved hypothetical protein [n=1]; motB.2 [n=1];
VOG0370	44	0.961753	Unknown	hypothetical protein [n=40]; Phage conserved protein [n=1]; phage conserved protein [n=1]; gp47 [n=1]; holin [n=1];
VOG0371	108	1	Unknown	hypothetical protein [n=97]; No annotation provided [n=5]; RB32ORF096c hypothetical protein [n=2]; signal-peptide domain-containing protein [n=1]; conserved hypothetical protein [n=1]; RB69ORF104c hypothetical protein [n=1]; hypothetical protein ACG-C40_0096 [Enterobacteria phage vB_EcoM_ACG-C40] [n=1];
VOG0374	96	1	Unknown	hypothetical protein [n=81]; gp5.1 conserved hypothetical protein [n=6]; No annotation provided [n=3]; phage protein [n=2]; hypothetical protein RB32ORF151w [Enterobacteria phage RB32] [n=1]; putative 18.5 kDa protein [n=1]; conserved hypothetical protein [n=1]; hypothetical protein gp5.1 [n=1];
VOG0388	73	0.992109	Unknown	hypothetical protein [n=61]; gp39.1 hypothetical protein [n=5]; gp39.1 conserved hypothetical protein [n=2]; conserved hypothetical protein [n=1]; No annotation provided [n=1]; gp39.1 [n=1]; hypothetical protein Shfl2p003 [Shigella phage Shfl2] [n=1]; gp19 [n=1];
VOG0390	198	0.979018	DNA_metabolism,Regulation&Recombination	hypothetical protein [n=141]; No annotation provided [n=8]; Zinc ribbon domain protein [n=6]; gp39.2 conserved hypothetical protein [n=6]; gp39.2 hypothetical protein [n=5]; gp230 [n=4]; regulatory protein [n=3]; regulatory, FmdB family domain protein [n=2]; FmdB family putative regulatory protein [n=2]; hypothetical cyanophage protein [n=2]; regulatory protein, FmdB family [n=1]; zinc-ribbon domain-containing protein [n=1]; FmdB family regulatory protein [n=1]; type I antifreeze protein [n=1]; putative regulatory protein FmdB family [n=1]; gp39.2 [n=1]; FmdB family transcriptional regulator [n=1]; FmdB domain-containing protein [n=1]; regulatory protein FmdB family [n=1]; conserved hypothetical protein [n=1]; gp21 [n=1]; Hypothetical-Protein [n=1]; hypothetical protein [Escherichia phage wV7] [n=1]; putative regulatory protein [n=1]; zinc ribbon domain-containing protein [n=1]; conserved putative regulatory protein, FmdB family [n=1];
VOG0394	71	1	Unknown	hypothetical protein [n=55]; ModA.2 hypothetical protein [n=3]; modA.2 hypothetical protein [n=2]; ModA.2 conserved hypothetical protein [n=2]; No annotation provided [n=1]; hypothetical protein ModA.2 [n=1]; conserved hypothetical protein [n=1]; hypothetical protein ModA.2 [Shigella phage Shfl2] [n=1]; gp36 [n=1];
VOG0395	65	1	Unknown	hypothetical protein [n=50]; No annotation provided [n=3]; ModA.3 hypothetical protein [n=3]; modA.3 hypothetical protein [n=2]; transcription modulator under heat shock [n=2]; hypothetical protein ModA.3 [n=1]; gp37 [n=1]; conserved hypothetical protein [n=1]; hypothetical protein ModA.3 [Shigella phage Shfl2] [n=1]; ModA.3 conserved hypothetical protein [n=1];
VOG0396	58	1	Unknown	hypothetical protein [n=47]; No annotation provided [n=3]; mrh.1 hypothetical protein [n=2]; gp41 [n=1]; hypothetical protein Mrh.1 [n=1]; Mrh.1 hypothetical protein [n=1]; conserved hypothetical protein [n=1]; Mrh.1 conserved hypothetical protein [n=1]; Mrh.1 hypothetical protein [Enterobacteria phage T4] [n=1];
VOG0400	65	1	Others	spackle periplasmic protein [n=26]; hypothetical protein [n=24]; sp spackle periplasmic protein [n=5]; Sp [n=2]; No annotation provided [n=1]; gp49 [n=1]; periplasmic rIV [n=1]; conserved hypothetical protein [n=1]; protein spackle precursor [n=1]; spackle [n=1]; putative Sp [n=1]; sp spackle periplasmic protein [Enterobacteria phage T4] [n=1];
VOG0404	42	1	Unknown	hypothetical protein [n=30]; No annotation provided [n=7]; gp42.1 hypothetical protein [n=2]; gp57 [n=1]; gp42.1 conserved hypothetical protein [n=1]; conserved hypothetical protein [n=1];
VOG0407	22	1	Unknown	hypothetical protein [n=21]; conserved hypothetical protein [n=1];
VOG0409	221	1	DNA_metabolism,Regulation&Recombination	sliding clamp DNA polymerase accessory protein [n=54]; sliding clamp DNA polymerase [n=39]; sliding clamp [n=38]; hypothetical protein [n=19]; sliding clamp protein [n=9]; sliding clamp, DNA polymerase accessory protein [n=5]; putative sliding clamp DNA polymerase accessory protein [n=4]; gp45 sliding clamp protein [n=4]; gp45 sliding clamp [n=4]; gp45 sliding clamp DNA polymerase [n=4]; gp45 sliding clamp DNA polymerase accessory protein [n=4]; sliding clamp holder [n=4]; gp45 [n=3]; No annotation provided [n=3]; Possible sliding clamp [n=2]; DNA polymerase processivity component [n=2]; sliding clamp DNA polymerase accessory protein,phage associated [n=2]; sliding clamp DNA polymerase accessory [n=1]; putative sliding clamp protein (T4 gp45-like) [n=1]; sliding clamp DNA polymerase accessory protein Gp45 [n=1]; gp45 sliding clamp holder [n=1]; clamp loader subunit [n=1]; gp45 sliding clamp, DNA polymerase accessory protein [n=1]; sliding clamp, C terminal family protein [n=1]; putative sliding clamp gp45 [n=1]; Gp45 sliding clamp DNA polymerase accessory protein [n=1]; putative sliding clamp DNA polymerase [n=1]; Putative DNA sliding clamp polymerase [n=1]; putative sliding clamp [n=1]; putative sliding clamp DNA polymerase [Shigella phage Shfl2] [n=1]; T4-like sliding clamp protein [n=1]; siding clamp protein [n=1]; DNA polymerase processivity factor [n=1]; phage-associated sliding clamp DNA polymerase accessory protein [n=1]; DNA polymerase accessory protein, sliding clamp [n=1]; putative DNA polymerase sliding clamp [n=1]; gp64 [n=1]; sliding clamp C terminal family protein [n=1];
VOG0411	53	1	Unknown	hypothetical protein [n=41]; gp46.2 hypothetical protein [n=6]; No annotation provided [n=1]; hypothetical protein [Escherichia phage wV7] [n=1]; conserved hypothetical protein [n=1]; gp46.2 conserved hypothetical protein [n=1]; gp69 [n=1]; phage protein [n=1];
VOG0412	39	1	Others	alpha-glucosyl-transferase [n=16]; DNA alpha-glucosyltransferase [n=6]; alpha glucosyl transferase [n=4]; hypothetical protein [n=3]; putative alpha-glucosyl-transferase [n=2]; DNA alpha glucosyl transferase [n=1]; gp71 [n=1]; gp313 [n=1]; a-gt alpha glucosyl transferase [n=1]; alpha-glucosyltransferase [n=1]; a-gt alpha glucosyl transferase [Enterobacteria phage T4] [n=1]; gp306 [n=1]; chain A alpha-glucosyltransferase [Escherichia phage e11/2] [n=1];
VOG0414	64	1	Unknown	hypothetical protein [n=52]; a-gt.3 hypothetical protein [n=6]; No annotation provided [n=2]; hypothetical protein a-gt.3 [Shigella phage Shfl2] [n=1]; gp73 [n=1]; conserved hypothetical protein [n=1]; hypothetical protein a-gt.3 [n=1];
VOG0415	57	1	Unknown	hypothetical protein [n=52]; gp77 [n=1]; No annotation provided [n=1]; hypothetical protein Shfl2p069 [Shigella phage Shfl2] [n=1]; conserved hypothetical protein [n=1]; RB69ORF072c hypothetical protein [n=1];
VOG0416	60	1	Unknown	hypothetical protein [n=53]; gp55.1 hypothetical protein [n=3]; gp78 [n=1]; No annotation provided [n=1]; conserved hypothetical protein [n=1]; gp55.1 conserved hypothetical protein [n=1];
VOG0418	34	1	Unknown	hypothetical protein [n=22]; gp55.8 conserved hypothetical predicted membrane protein [n=4]; conserved hypothetical predicted membrane protein [n=3]; gp55.8 hypothetical protein [n=2]; No annotation provided [n=1]; putative membrane protein [n=1]; predicted membrane protein [n=1];
VOG0422	46	1	Unknown	hypothetical protein [n=40]; No annotation provided [n=1]; gp94 [n=1]; gp5.8 [n=1]; Nucleotide reductase subunit C [n=1]; hyphothetical protein [n=1]; gp49.2 hypothetical protein [n=1];
VOG0424	16	1	Unknown	hypothetical protein [n=14]; conserved hypothetical protein [n=1]; NrdC.1 conserved hypothetical protein [n=1];
VOG0425	65	1	Others	hypothetical protein [n=52]; NrdC.2 conserved hypothetical protein [n=6]; thioredoxin [n=1]; gp443 [n=1]; NrdC.2 [n=1]; gp29 [n=1]; conserved hypothetical protein [n=1]; No annotation provided [n=1]; nrdC.2 hypothetical protein [n=1];
VOG0426	45	1	Unknown	hypothetical protein [n=36]; NrdC.4 conserved hypothetical protein [n=4]; nrdC.4 hypothetical protein [n=2]; thioredoxin, phage-associated [n=1]; hypothetical protein nrdc.4 [n=1]; No annotation provided [n=1];
VOG0427	49	1	Unknown	hypothetical protein [n=40]; nrdC.5 hypothetical protein [n=2]; NrdC.5 conserved hypothetical protein [n=2]; thioredoxin [n=1]; thioredoxin, phage-associated [n=1]; hypothetical protein nrdc.5 [n=1]; hypothetical protein nrdc.5 [Shigella phage Shfl2] [n=1]; No annotation provided [n=1];
VOG0428	46	1	Unknown	hypothetical protein [n=24]; putative membrane protein [n=8]; predicted membrane protein [n=3]; NrdC.7 conserved hypothetical, predicted membrane protein [n=2]; nrdC.7 hypothetical protein [n=2]; No annotation provided [n=1]; Mur ligase domain-containing protein [n=1]; hypothetical protein nrdc.7 [n=1]; putative NrdC.7 [n=1]; thioredoxin, phage-associated [n=1]; hypothetical protein ACG-C40_0088 [Enterobacteria phage vB_EcoM_ACG-C40] [n=1]; putative nrdC.7 [n=1];
VOG0429	52	1	Unknown	hypothetical protein [n=41]; NrdC.8 conserved hypothetical protein [n=4]; No annotation provided [n=2]; nrdC.8 hypothetical protein [n=2]; thioredoxin, phage-associated [n=1]; hypothetical protein nrdc.8 [Shigella phage Shfl2] [n=1]; hypothetical protein nrdc.8 [n=1];
VOG0433	94	1	DNA_metabolism,Regulation&Recombination	hypothetical protein [n=28]; lysis inhibition regulator membrane protein [n=16]; lysis inhibition regulator [n=9]; rI lysis inhibition regulator [n=8]; rI lysis inhibition regulator membrane protein [n=5]; No annotation provided [n=4]; lysis inhibitor regulator [n=3]; RI membrane protein [n=3]; rI antiholin [n=3]; rI membrane protein [n=3]; rI lysis inhibition regulator, membrane protein [n=2]; putative lysis inhibition regulator [n=1]; Putative lysis inhibitor regulator; RI [n=1]; rI lysis inhibitor regulator [n=1]; putative lysis inhibition regulator membrane protein, rI [n=1]; protein rI precursor [n=1]; putative rI lysis inhibition protein [n=1]; RI lysis inhibition regulator [n=1]; lysis inhibition regulator membrane protein [Escherichia phage wV7] [n=1]; lysis inhibitor regulator RI [n=1]; rI lysis inhibition protein [n=1];
VOG0435	67	1	Unknown	hypothetical protein [n=62]; No annotation provided [n=2]; RB32ORF111c hypothetical protein [n=2]; hypothetical protein RB32ORF111c [Enterobacteria phage RB32] [n=1];
VOG0438	93	0.913085	Unknown	hypothetical protein [n=76]; Vs.4 conserved hypothetical protein [n=6]; No annotation provided [n=2]; vs.4 hypothetical protein [n=2]; conserved hypothetical protein [n=1]; hypothetical protein Vs.4 [n=1]; Vs.4 hypothetical protein [n=1]; p26 [n=1]; phage protein [n=1]; hypothetical protein [Escherichia phage e11/2] [n=1]; Vs.4 [n=1];
VOG0439	57	1	Unknown	hypothetical protein [n=49]; No annotation provided [n=3]; vs.5 hypothetical protein [n=2]; hypothetical protein Vs.5 [n=1]; putative phage protein [Escherichia phage wV7] [n=1]; conserved hypothetical protein [n=1];
VOG0441	54	1	Unknown	hypothetical protein [n=36]; Endoribonuclease RegB T4-bacteriophage encoded [n=6]; No annotation provided [n=4]; Vs.7 conserved hypothetical protein [n=4]; vs.7 hypothetical protein [n=2]; hypothetical protein Vs.7 [n=1]; endoribonuclease RegB domain-containing protein [n=1];
VOG0444	50	1	Unknown	hypothetical protein [n=35]; No annotation provided [n=2]; predicted membrane protein [n=2]; e.2 conserved hypothetical, predicted membrane protein [n=2]; e.2 hypothetical protein [n=2]; hypothetical protein ACG-C40_0126 [Enterobacteria phage vB_EcoM_ACG-C40] [n=1]; transmembrane region domain-containing protein [n=1]; conserved hypothetical, predicted membrane protein [n=1]; conserved hypothetical predicted membrane protein [n=1]; e.2 conserved hypothetical predicted membrane protein [n=1]; e.2 conserved hypothetical membrane protein [n=1]; hypothetical protein e.2 [n=1];
VOG0445	50	1	Unknown	hypothetical protein [n=31]; putative membrane protein [n=8]; predicted membrane protein [n=2]; e.3 conserved hypothetical, predicted membrane protein [n=2]; e.3 hypothetical protein [n=2]; hypothetical protein e.3 [n=1]; No annotation provided [n=1]; transmembrane region domain-containing protein [n=1]; hypothetical protein [Escherichia phage wV7] [n=1]; e.3 conserved hypothetical protein [n=1];
VOG0447	82	1	Unknown	hypothetical protein [n=63]; e.6 conserved hypothetical protein [n=6]; e.6 hypothetical protein [n=3]; e.6 [n=2]; No annotation provided [n=2]; Phage protein [n=1]; phage protein [n=1]; conserved uncharacterized protein [n=1]; hypothetical protein ACG-C40_0130 [Enterobacteria phage vB_EcoM_ACG-C40] [n=1]; conserved hypothetical protein [n=1]; hypothetical protein e.6 [n=1];
VOG0448	35	1	Unknown	hypothetical protein [n=32]; No annotation provided [n=2]; RB69ORF151c hypothetical protein [n=1];
VOG0449	65	1	Unknown	hypothetical protein [n=54]; Trna.2 conserved hypothetical protein [n=3]; tRNA.2 hypothetical protein [n=2]; No annotation provided [n=1]; hypothetical protein [Escherichia phage wV7] [n=1]; conserved hypothetical protein [n=1]; putative Trna.2 protein [n=1]; TRNA.2 conserved hypothetical protein [n=1]; hypothetical protein tRNA.2 [n=1];
VOG0450	114	0.980014	Unknown	hypothetical protein [n=99]; gp57B conserved hypothetical protein [n=5]; No annotation provided [n=3]; RNA ligase [n=2]; gp57B conserved hypothetical phage protein [n=1]; hypothetical protein gp57b [n=1]; 57B conserved hypothetical protein [n=1]; hypothetical protein [Escherichia phage wV7] [n=1]; conserved hypothetical protein [n=1];
VOG0460	223	1	Structure	neck protein [n=153]; hypothetical protein [n=19]; gp13 neck protein [n=17]; putative neck protein [n=7]; head completion neck hetero-dimeric protein [n=3]; No annotation provided [n=3]; head completion protein [n=2]; T4-like phage head completion, neck hetero-dimeric protein (T4-like gp13) [n=2]; Gp13 neck protein [n=2]; phage neck protein [n=2]; neck protein 2 [n=2]; Possible phage neck protein [n=2]; head completion, neck hetero-dimeric protein [n=2]; putative neck protein gp13 [n=1]; Putative neck protein I [n=1]; neck and head completion [n=1]; putative neck protein (T4 gp13-like) [n=1]; head completion-like protein [n=1]; head completion [n=1]; putative neck protein [Shigella phage Shfl2] [n=1];
VOG0461	234	1	Structure	neck protein [n=146]; hypothetical protein [n=26]; gp14 neck protein [n=10]; putative neck protein [n=7]; Virus neck protein [n=6]; No annotation provided [n=4]; gp14 head completion protein [n=3]; head completion neck hetero-dimeric protein [n=3]; head completion protein [n=3]; head completion [n=2]; virus neck family protein [n=2]; head completion, neck hetero-dimeric protein [n=2]; T4-like phage head completion, neck hetero-dimeric protein (T4-like gp14) [n=2]; virus neck protein [n=2]; gp14 head completion [n=2]; Putative neck protein II [n=1]; head completion-like protein [n=1]; phage neck protein [Enterobacteria phage ime09] [n=1]; tail protein [n=1]; T4-like phage head completion, neckhetero-dimeric protein [n=1]; hypothetical phage protein [n=1]; phage neck protein [n=1]; neck and head completion [n=1]; putative neck protein gp14 [n=1]; putative head completion protein [n=1]; distal tail protein [n=1]; phage neck protein Gp14 [n=1]; Gp14 neck protein [n=1];
VOG0462	223	1	Structure	tail sheath stabilizer and completion protein [n=74]; proximal tail sheath protein [n=31]; proximal tail sheath stabilization [n=24]; hypothetical protein [n=22]; gp15 tail sheath stabilizer and completion protein [n=15]; tail sheath stabilizer [n=11]; proximal tail sheath stabilization protein [n=8]; tail assembly protein [n=6]; putative proximal tail sheath stabilization protein [n=3]; proximal tail protein [n=2]; Possible phage tail sheath completion protein [n=2]; proximal tail sheath [n=2]; proximal tail sheath stabilizer [n=2]; No annotation provided [n=2]; putative tail sheath stabilizer and completion protein [n=2]; tail sheath stabiliser [n=1]; tail sheath stabilization protein [n=1]; Putative tail sheath stabilizer and completion protein [n=1]; putative tail sheath stabilization protein [n=1]; phage tail sheath stabilizer protein [n=1]; sheath stabilizing and tail completion protein [n=1]; sheath completion [n=1]; putative tail sheat stabilizer and completion protein (T4 gp15-like) [n=1]; gp15 proximal tail sheath protein [n=1]; gp15 proximal tail sheath stabilization protein [n=1]; Gp15 proximal tail sheath stabilization protein [n=1]; tail sheath stabilizer and completion protein [Escherichia phage e11/2] [n=1]; T4-like tail-sheath stabilizer [n=1]; putative tail sheath stabilizer gp15 [n=1]; tail connector protein [n=1]; Proximal tail sheath stabilization protein [n=1];
VOG0464	109	1	Packaging,Injection&Assembly	prohead core protein [n=68]; hypothetical protein [n=10]; gp68 prohead core protein [n=9]; capsid and scaffold protein [n=6]; prohead core-like protein [n=2]; phage capsid and scaffold protein [n=2]; putative prohead core [Shigella phage Shfl2] [n=2]; phage capsid and scaffold [n=1]; putative prohead core [n=1]; prohead core [n=1]; essential prohead core protein [n=1]; gp68 prohead core [n=1]; prohead core protein protease [n=1]; gp68 prohead core, essential [n=1]; prohead core protein precursor [n=1]; Putative prohead core protein II [n=1]; No annotation provided [n=1];
VOG0465	215	1	Packaging,Injection&Assembly	scaffold prohead core protein [n=59]; prohead core scaffold protein [n=42]; prohead core protein [n=38]; hypothetical protein [n=17]; gp22 prohead core scaffold protein [n=12]; prohead assembly (scaffolding) protein [n=5]; prohead assembly scaffold protein [n=3]; gp22 prohead core protein [n=3]; putative prohead core scaffold protein [n=3]; major prohead-scaffolding core protein [n=3]; Possible prohead core scaffold protein [n=2]; putative prohead core protein [n=2]; prohead assembly protein [n=2]; phage prohead assembly (scaffolding) protein [n=2]; No annotation provided [n=2]; scaffolding protein [n=1]; scaffold protein [n=1]; putative scaffolding protein gp22 [n=1]; prohead core-like protein [n=1]; scaffold prohead core [n=1]; prohead core pprotein [n=1]; phage prohead core protein Gp22 [n=1]; Gp22 prohead core protein [n=1]; phage scaffold prohead core protein [n=1]; prohead core scaffolding protein [n=1]; gp22 scaffold prohead core protein [n=1]; T4-like prohead core scaffold protein [n=1]; putative major prohead-scaffolding core protein (T4 gp22-like) [n=1]; Putative prohead core scaffold protein [n=1]; scaffoldprohead core protein [n=1]; head scaffolding protein [n=1]; phage prohead assembly scaffolding protein [n=1]; prohead core scaffold protein [Escherichia phage e11/2] [n=1]; mrohead core scaffold protein [n=1];
VOG0471	109	1	Packaging,Injection&Assembly	inhibitor of prohead protease [n=25]; hypothetical protein [n=16]; Inh inhibitor of prohead protease gp21 [n=14]; inhibitor of prohead protease gp21 [n=11]; minor capsid protein inhibitor of prohead protease [n=11]; Inh [n=4]; minor capsid protein inhibitor of 21 protease [n=4]; minor capsid protein [n=3]; Inh minor capsid protein inhibitor of 21 protease [n=3]; inhibitor of prohead protease [Enterobacteria phage vB_EcoM_ACG-C40] [n=2]; minor capsid protein inhibitor of protease [n=2]; Inh inhibitor of prohead protease [n=2]; prohead protease inhibitor [n=2]; putative minor capsid protein inhibitor of 21 protease [n=1]; prohead protease [n=1]; putative prohead protease inhibitor [n=1]; No annotation provided [n=1]; inh [n=1]; protein inh [n=1]; gp21 Inh inhibitor of prohead protease [n=1]; Putative inhibitor of prohead protease [n=1]; inhibitor of prohead assembly protein [n=1]; nhibitor of prohead protease [n=1];
VOG0473	214	1	DNA_metabolism,Regulation&Recombination	UvsY [n=79]; recombination, repair and ssDNA binding protein [n=36]; hypothetical protein [n=17]; single stranded DNA-binding protein [n=9]; putative repair and recombination protein [n=7]; UvsY recombination, repair and ssDNA binding protein [n=6]; Recombination, repair and ssDNA binding protein UvsY [n=6]; UvsY recombination repair and ssDNA binding protein [n=6]; No annotation provided [n=4]; UvsY recombination, repair and single-stranded DNA binding protein [n=3]; recombination repair and ssDNA binding protein [n=3]; UvsY recombination protein [n=3]; recombination, repair and single-stranded DNA binding protein [n=2]; putative DNA repair/recombination protein [n=2]; ssDNA-binding protein [n=2]; putative DNA repair/recombination protein UvsY [n=2]; putative repair and recombination protein UvsY [n=2]; putative recombination, repair and ssDNA binding protein [n=2]; recombination, repair and ssDNA binding UvsY family protein [n=2]; DNA repair/recombination protein UvsY [n=1]; UvsY-like protein [n=1]; single stranded DNA-binding protein,phage-associated [n=1]; putative DNA repair and recombination protein [n=1]; ssDNA binding recombination repair [n=1]; recombination, repair and ssDNA binding protein UvsY [n=1]; Putative recombination protein; UvsY [n=1]; recombination, repair and ssDNA-binding protein [n=1]; UvsY recombination repair and single-stranded DNA binding protein [n=1]; putative UvsY protein [n=1]; putative DNA repair/recombination [n=1]; Single stranded DNA-binding protein,phage-associated [n=1]; UvsY repair/recombination protein [n=1]; recombination protein [n=1]; putative ssDNA binding recombination repair protein [n=1]; putative uncharacterised protein [n=1]; UvsY recombination, repair and ssDNA binding protein [Enterobacteria phage T4] [n=1];
VOG0476	97	1	DNA_metabolism,Regulation&Recombination	baseplate hub subunit tail length determinator [n=26]; hypothetical protein [n=20]; baseplate hub subunit, tail length determinator [n=6]; baseplate hub subunit [n=5]; baseplate hub [n=4]; gp29 baseplate hub subunit [n=4]; gp29 base plate hub [n=3]; gp29 baseplate hub subunit, tail length determinator [n=3]; gp29 baseplate hub subunit tail length determinator [n=3]; phage baseplate hub [n=3]; tail length regulator [n=2]; base plate hub [n=2]; tape measure protein [n=2]; putative baseplate hub subunit and tail length determinator [Shigella phage Shfl2] [n=2]; gp29 base plate hub subunit, tail length determinator [n=1]; putative baseplate hub subunit and tail length determinator [n=1]; Putative tail length regulator [n=1]; putative baseplate hub subunit tail length determinator [n=1]; putative base plate hub [n=1]; gp29 baseplate hub [n=1]; No annotation provided [n=1]; baseplate hub subunit tape measure protein [n=1]; baseplate hub protein [n=1]; baseplate hub subunit/tail length determinator [n=1]; baseplate hub subunit and tail length determinator [n=1]; baseplate hub tail length determinator [n=1];
VOG0477	211	0.988818	Structure	baseplate tail tube cap [n=63]; baseplate subunit [n=34]; baseplate tail tube cap protein [n=28]; hypothetical protein [n=21]; gp48 baseplate tail tube cap [n=10]; putative baseplate tail tube cap [n=7]; tail-tube assembly protein [n=6]; Tail-tube assembly protein [n=6]; T4-like baseplate tail tube cap [n=4]; putative tail tube associated base plate protein [n=3]; gp48 baseplate subunit [n=2]; hypothetical phage protein (possible baseplate tail tube cap) [n=2]; phage baseplate tail tube cap (T4-like gp48) [n=2]; baseplate protein [n=2]; phage baseplate tail tube cap [n=1]; baseplate hub subunit [n=1]; putative baseplate tail tube cap [Shigella phage Shfl2] [n=1]; T4-like baseplate tail tubbe cap [n=1]; Putative baseplate tail tube cap [n=1]; phage tail tube associated base plate protein [n=1]; gp48 base plate tail tube cap [n=1]; base plate [n=1]; gp48 baseplate tail tube cap protein [n=1]; tail tube cap protein [n=1]; Gp48 putative tail tube associated base plate protein [n=1]; putative baseplate tube cap (T4 gp48-like) [n=1]; gp48 [n=1]; gp48 baseplate [n=1]; putative tail tube associated baseplate protein gp48 [n=1]; phage baseplate protein [n=1]; base plate [Enterobacteria phage RB32] [n=1]; tail tube-associated base plate wedge protein [n=1]; baseplate tail tube junction [n=1]; No annotation provided [n=1]; tail tube assembly protein [n=1];
VOG0479	65	1	Unknown	hypothetical protein [n=55]; Alt.-3 conserved hypothetical protein [n=5]; alt.-3 hypothetical protein [n=2]; conserved hypothetical protein [n=1]; hypothetical protein Shfl2p197 [Shigella phage Shfl2] [n=1]; No annotation provided [n=1];
VOG0485	78	1	Others	lysis inhibition accessory protein [n=28]; hypothetical protein [n=15]; rIII lysis inhibition accessory protein, rapid lysis phenotype [n=8]; rIII lysis inhibition accessory protein [n=7]; rIII lysis inhibition accessory protein rapid lysis phenotype [n=6]; lysis inhibition accessory protein, rapid lysis phenotype [n=3]; rIII lysis inhibition protein [n=2]; No annotation provided [n=2]; RIII lysis inhibition accessory protein [n=1]; lysis inhibition protein [n=1]; hypothetical protein Shfl2p211 [Shigella phage Shfl2] [n=1]; lysis inhibition accessory protein rapid lysis phenotype [n=1]; rIII lysis inhibitor accessory protein [n=1]; lysis inhibition accessory protein rapidlysis phenotype [n=1]; rIII lysis inhibition accessory protein rapidlysis phenotype [n=1];
VOG0486	54	1	Structure	hypothetical protein [n=28]; tail fiber protein [n=13]; gp31.2 hypothetical protein [n=6]; No annotation provided [n=2]; gp31.2 hypothetical protein [Enterobacteria phage RB51] [n=1]; conserved hypothetical protein [n=1]; phage tail fiber protein [n=1]; gp5 [n=1]; phage tail fibers [n=1];
VOG0489	41	1	Unknown	hypothetical protein [n=36]; Cd.5 hypothetical protein [n=1]; hypothetical protein [Enterobacteria phage ime09] [n=1]; signal-peptide domain-containing protein [n=1]; conserved hypothetical protein [n=1]; No annotation provided [n=1];
VOG0493	93	0.993694	DNA_metabolism,Regulation&Recombination	endonuclease II [n=59]; DenA endonuclease II [n=10]; GIY-YIG catalytic domain protein [n=8]; hypothetical protein [n=5]; putative endonuclease II [n=2]; putative endonuclease II [Shigella phage Shfl2] [n=2]; homing endonuclease [n=2]; Putative endonuclease II; DenA [n=1]; endonuclease [n=1]; No annotation provided [n=1]; phage endonuclease [n=1]; endonuclease II restricts dC-DNA [n=1];
VOG0497	33	1	Unknown	hypothetical protein [n=31]; No annotation provided [n=1]; hypothetical protein [Escherichia phage e11/2] [n=1];
VOG0498	16	1	Unknown	hypothetical protein [n=16];
VOG0505	106	1	Lysis	holin lysis mediator [n=29]; holin [n=21]; putative holin [n=13]; t holin lysis mediator [n=12]; T holin lysis mediator [n=6]; hypothetical protein [n=6]; Bacteriophage T holin [n=5]; phage holin [n=4]; T holin [n=2]; holin protein [n=2]; putative holin [Shigella phage Shfl2] [n=1]; holin lysis protein [n=1]; holin lysis mediator t [n=1]; holin lysis mediator T [n=1]; Putative holin [n=1]; putative t holin lysis mediator [n=1];
VOG0506	53	1	Unknown	hypothetical protein [n=47]; Arn.2 conserved hypothetical protein [n=3]; arn.2 hypothetical protein [n=2]; No annotation provided [n=1];
VOG0507	118	0.989991	Unknown	hypothetical protein [n=93]; Arn.3 conserved hypothetical protein [n=8]; No annotation provided [n=3]; C-N hydrolase superfamily protein [n=2]; ORF245 [n=1]; gp53 [n=1]; conserved hypothetical protein [n=1]; hypothetical protein [Escherichia phage vB_EcoM_JS09] [n=1]; arn.3 hypothetical protein [n=1]; conserved uncharacterised protein [n=1]; putative Arn.3 [n=1]; Phi92_gp098 [n=1]; p063 [n=1];
VOG0511	47	1	Unknown	hypothetical protein [n=25]; outer membrane protein [n=11]; No annotation provided [n=3]; Ndd.1 conserved hypothetical protein [n=3]; ndd.1 hypothetical protein [n=2]; gp6 [n=1]; conserved hypothetical protein [n=1]; hypothetical protein [Escherichia phage wV7] [n=1];
VOG0513	16	0.876919	Unknown	hypothetical protein [n=11]; 77ORF023 [n=1]; ORF033 [n=1]; ORF024 [n=1]; antA/B anti-repressor [n=1]; ORF029 [n=1];
VOG0514	67	0.858231	Unknown	hypothetical protein [n=40]; ORF020 [n=5]; ORF019 [n=4]; ORF021 [n=2]; ORF018 [n=2]; ORF017 [n=2]; similar to phage phig1e RORF242 [n=1]; phi PV83 orf 19-like protein [n=1]; ORF024 [n=1]; gp49 [n=1]; putative virulence associated protein [n=1]; conserved protein [n=1]; conserved phage protein [n=1]; gp56 [n=1]; gp70 [n=1]; 77ORF018 [n=1]; No annotation provided [n=1]; phi ETA orf 20-like protein [n=1];
VOG0523	33	0.937841	Unknown	hypothetical protein [n=14]; No annotation provided [n=7]; ORF108 [n=4]; ORF101 [n=1]; ORF098 [n=1]; putative SaPI1 derepressor [n=1]; ORF103 [n=1]; ORF117 [n=1]; ORF087 [n=1]; 77ORF104 [n=1]; ORF107 [n=1];
VOG0524	70	0.857855	Unknown	hypothetical protein [n=41]; No annotation provided [n=4]; ORF069 [n=3]; ORF072 [n=2]; ORF064 [n=2]; ORF073 [n=2]; ORF068 [n=2]; isoleucyl-tRNA synthetase [n=1]; ORF070 [n=1]; phi-ETA orf24 like protein [n=1]; phi SLT orf 24-like protein [n=1]; conserved hypothetical protein [n=1]; ORF067 [n=1]; ORF065 [n=1]; conserved phage protein [n=1]; phi ETA orf 24-like protein [n=1]; 77ORF059 [n=1]; ORF066 [n=1];
VOG0525	60	0.935933	Unknown	hypothetical protein [n=34]; No annotation provided [n=7]; ORF083 [n=3]; ORF086 [n=2]; ORF088 [n=2]; PV83 orf 23-like protein [n=1]; ORF091 [n=1]; conserved hypothetical protein [n=1]; 77ORF080 [n=1]; ORF082 [n=1]; ORF093 [n=1]; ORF085 [n=1]; ORF090 [n=1]; ORF095 [n=1]; ORF100 [n=1]; ORF081 [n=1]; ORF079 [n=1];
VOG0541	23	0.909572	Unknown	hypothetical protein [n=15]; conserved phage protein [n=4]; 77ORF034 [n=1]; No annotation provided [n=1]; phage protein [n=1]; ORF028 [n=1];
VOG0549	16	0.80736	Unknown	hypothetical protein [n=10]; No annotation provided [n=3]; ORF067 [n=2]; ORF037 [n=1];
VOG0562	17	0.751091	Unknown	hypothetical protein [n=9]; No annotation provided [n=2]; Gp6 protein [n=2]; gp7 [n=1]; 77ORF042 [n=1]; ORF036 [n=1]; putative head-tail connector protein [n=1];
VOG0565	43	0.948561	Unknown	hypothetical protein [n=36]; No annotation provided [n=6]; 77ORF109 [n=1];
VOG0634	16	0.93061	Unknown	hypothetical protein [n=13]; Phage related protein [n=1]; phage protein [n=1]; gp24 [n=1];
VOG0647	74	0.982758	Structure	putative minor structural protein [n=16]; hypothetical protein [n=15]; minor tail protein [n=10]; minor structural protein [n=7]; structural protein [n=5]; putative minor structural protein 2 [n=3]; tail protein [n=2]; putative tail protein [n=2]; putative minor tail protein [n=2]; No annotation provided [n=1]; DUF859 domain protein [n=1]; minor structural protein 2 [n=1]; holin family protein [n=1]; orf22 [n=1]; ORF39 [n=1]; phage protein [n=1]; tail fiber protein [n=1]; putative structural protein [n=1]; putative minor structural protein 1 [n=1]; gp32 [n=1];
VOG0655	16	1	Unknown	hypothetical protein [n=12]; No annotation provided [n=2]; gp89 [n=1]; ORF11 [n=1];
VOG0656	19	1	Unknown	hypothetical protein [n=14]; No annotation provided [n=2]; ORF12 [n=1]; gp51 [n=1]; orf43 [n=1];
VOG0668	25	1	DNA_metabolism,Regulation&Recombination	putative DNA polymerase I [n=6]; 3'-5' exonuclease [n=3]; putative DNA polymerase [n=3]; DNA polymerase [n=2]; DNA polymerase I [n=2]; gp85 [n=1]; gp68 [n=1]; gp137 [n=1]; DNA polymerase subunit [n=1]; hypothetical protein [n=1]; ORF035-like protein [n=1]; DNA polymerase A.1 [n=1]; No annotation provided [n=1]; putative DNA polymerase II [n=1];
VOG0673	41	0.782811	Unknown	hypothetical protein [n=36]; gp128 [n=1]; Pas24 [n=1]; ORF54 [n=1]; gp21 [n=1]; No annotation provided [n=1];
VOG0674	17	1	Unknown	hypothetical protein [n=12]; gp35 [n=1]; No annotation provided [n=1]; gp40 [n=1]; gp144 [n=1]; gp49 [n=1];
VOG0678	75	0.87621	Unknown	hypothetical protein [n=51]; DUF2828 domain containing protein [n=5]; DUF2828 domain-containing protein [n=4]; RNA binding protein [n=3]; gp53 [n=2]; gp52 [n=1]; gp54 [n=1]; Phage conserved protein [n=1]; gp42 [n=1]; Von Willebrand factor-like protein [n=1]; No annotation provided [n=1]; Von Willebrand-like domain protein [n=1]; gp55 [n=1]; gp57 [n=1]; gp165 [n=1];
VOG0679	58	1	Unknown	hypothetical protein [n=51]; gp173 [n=1]; ORF158 [n=1]; gp68 [n=1]; putative membrane protein [n=1]; membrane protein [n=1]; MbpC [n=1]; No annotation provided [n=1];
VOG0686	75	0.924197	Unknown	hypothetical protein [n=61]; DenB.1 hypothetical protein [n=4]; denB.1 hypothetical protein [n=2]; No annotation provided [n=2]; phage protein [n=1]; gp11 [n=1]; hypothetical protein Shfl2p277 [Shigella phage Shfl2] [n=1]; conserved hypothetical protein [n=1]; gp213 [n=1]; gp14 [n=1];
VOG0689	65	0.99155	Unknown	hypothetical protein [n=44]; gp1 [n=12]; gp115 [n=1]; Hypothetical Protein [n=1]; gp103 [n=1]; gp111 [n=1]; phage nuclease [n=1]; gp2 [n=1]; gp110 [n=1]; VIP2 protein [n=1];
VOG0695	31	0.753512	Unknown	hypothetical protein [n=13]; gp8 [n=4]; unknown [n=4]; putative head-tail connector protein [n=2]; No annotation provided [n=1]; putative phosphate-selective porin O and P [n=1]; phage protein [n=1]; gp8 protein [n=1]; head-tail connector protein [n=1];
VOG0696	24	0.839712	Structure	hypothetical protein [n=5]; putative minor capsid protein [n=4]; unknown [n=4]; gp9 [n=3]; minor capsid protein [n=2]; capsid protein [n=1]; gp9 protein [n=1]; putative minor capsid protein 2 [n=1]; phage capsid protein [n=1]; putative minor capsid protein 1 [n=1]; No annotation provided [n=1];
VOG0704	177	0.902926	Packaging,Injection&Assembly	hypothetical protein [n=122]; head-tail joining protein [n=10]; DUF3168 domain protein [n=4]; conserved phage protein [n=3]; conserved structural protein [n=2]; conserved hypothetical protein [n=2]; ORF029 [n=2]; putative structure protein [n=2]; gp10 [n=2]; prohead protease [n=2]; No annotation provided [n=1]; aminopeptidase [n=1]; putative structural component [n=1]; Gp11 [n=1]; gp45 [n=1]; 77ORF027 [n=1]; gp13 [n=1]; p13 [n=1]; DUF3168 domain-containing protein [n=1]; putative aminopeptidase [n=1]; ORF024 [n=1]; putative head-tail joining protein [n=1]; phi PVL orf 12-like protein [n=1]; Phi PVL orf 12-like protein [n=1]; ORF035 [n=1]; phage protein [n=1]; Flp pilus assembly protein [n=1]; P11 [n=1]; putative minor tail protein [n=1]; Gp10 protein [n=1]; gp11 [n=1]; Orf49 [n=1]; structural protein [n=1];
VOG0713	33	0.826082	Others	hypothetical protein [n=13]; transglycosylase [n=9]; transglycosylase-like protein [n=5]; No annotation provided [n=2]; conserved phage protein [n=2]; phage protein [n=1];
VOG0769	20	0.80736	Unknown	hypothetical protein [n=16]; gp156 [n=1]; gp182 [n=1]; gp180 [n=1]; gp171 [n=1];
VOG0784	36	0.928957	Unknown	hypothetical protein [n=23]; ORF036 [n=3]; ORF035 [n=2]; ORF033 [n=2]; ORF031 [n=1]; phi ETA orf 63-like protein [n=1]; ORF032 [n=1]; similar to phage phi 11 orf1 [n=1]; ORF034 [n=1]; ORF038 [n=1];
VOG0788	18	0.96956	Unknown	hypothetical protein [n=11]; No annotation provided [n=3]; ORF067 [n=1]; ORF064 [n=1]; ORF048 [n=1]; ORF058 [n=1];
VOG0789	16	1	Unknown	No annotation provided [n=7]; hypothetical protein [n=6]; ORF138 [n=1]; ORF130 [n=1]; ORF125 [n=1];
VOG0792	19	0.921476	Unknown	hypothetical protein [n=12]; ORF014 [n=2]; 77ORF009 [n=1]; ORF013 [n=1]; ORF015 [n=1]; conserved hypothetical protein [n=1]; ORF012 [n=1];
VOG0797	16	1	Unknown	hypothetical protein [n=10]; No annotation provided [n=3]; ORF098 [n=1]; ORF096 [n=1]; ORF094 [n=1];
VOG0800	43	0.870225	Unknown	hypothetical protein [n=30]; ORF44 [n=1]; ORF046 [n=1]; orf18 [n=1]; unknown phi protein [n=1]; ORF047 [n=1]; gp13 [n=1]; ORF041 [n=1]; ORF048 [n=1]; gp105 [n=1]; unknown [n=1];
VOG0804	53	0.911069	Unknown	hypothetical protein [n=36]; ORF040 [n=3]; ORF036 [n=2]; ORF038 [n=2]; No annotation provided [n=1]; ORF037 [n=1]; ORF039 [n=1]; ORF030 [n=1]; conserved hypothetical protein [n=1]; ORF032 [n=1]; ORF041 [n=1]; ORF035 [n=1]; phi105 orf 44-like protein [n=1]; ORF034 [n=1];
VOG0808	32	0.887679	Unknown	hypothetical protein [n=18]; ORF072 [n=2]; No annotation provided [n=2]; ORF075 [n=1]; ORF064 [n=1]; ORF071 [n=1]; ORF073 [n=1]; ORF065 [n=1]; ORF076 [n=1]; ORF059 [n=1]; 77ORF064 [n=1]; phi ETA orf 16-like protein [n=1]; ORF077 [n=1];
VOG0810	16	1	Unknown	hypothetical protein [n=9]; No annotation provided [n=3]; phosphoribosylpyrophosphate synthetase [n=1]; 77ORF072 [n=1]; Phi92_gp234 [n=1]; ORF071 [n=1];
VOG0812	87	0.859197	Unknown	hypothetical protein [n=59]; gp53 [n=5]; gp66 [n=2]; ORF038 [n=2]; putative secreted protein [n=2]; gp65 [n=2]; No annotation provided [n=1]; gp55 [n=1]; gp64 [n=1]; ORF040 [n=1]; ORF035 [n=1]; gp68 [n=1]; 77ORF031 [n=1]; ORF033 [n=1]; gp56 [n=1]; ORF037 [n=1]; gp67 [n=1]; transcriptional activator rinB [n=1]; ORF041 [n=1]; gp49 [n=1]; ORF034 [n=1];
VOG0817	29	1	Unknown	hypothetical protein [n=16]; ORF045 [n=3]; ORF055 [n=1]; ORF048 [n=1]; No annotation provided [n=1]; ORF039 [n=1]; ORF057 [n=1]; tail assembly protein [n=1]; ORF042 [n=1]; ORF124 [n=1]; conserved phage protein [n=1]; tail protein [n=1];
VOG0828	16	0.785736	DNA_metabolism,Regulation&Recombination	putative single-stranded DNA binding protein [n=5]; Ea10 protein [n=3]; hypothetical protein [n=1]; ea10 [n=1]; single stranded DNA-binding protein [n=1]; gp03 [n=1]; Putative single-stranded DNA binding protein [n=1]; gp34 [n=1]; Ssb [n=1]; single stranded binding protein [n=1];
VOG0868	29	1	Unknown	hypothetical protein [n=27]; ORF120 [n=1]; ORF134 [n=1];
VOG0888	30	0.993488	Structure	hypothetical protein [n=14]; putative strucural protein 1 [n=7]; putative structural protein [n=4]; structural protein [n=2]; l8 [n=1]; putative phage structural protein [n=1]; unknown [n=1];
VOG0889	69	0.993488	Structure	putative strucural protein 2 [n=22]; hypothetical protein [n=20]; putative structural protein [n=18]; structural protein [n=5]; unknown [n=2]; putative phage structural protein [n=1]; l9 [n=1];
VOG0890	62	0.993558	Structure	putative strucural protein 4 [n=23]; hypothetical protein [n=19]; putative structural protein [n=12]; structural protein [n=4]; unknown [n=2]; putative phage structural protein [n=1]; l11 [n=1];
VOG0894	80	0.993488	Structure	hypothetical protein [n=54]; putative strucural protein 7 [n=21]; structural protein [n=3]; putative strucural protein 9 [n=1]; l19 [n=1];
VOG0897	74	0.97445	Lysis	holin [n=30]; bifunctional anti-holin / holin [n=28]; putative holin [n=15]; hypothetical protein [n=1];
VOG0900	83	0.993488	Unknown	hypothetical protein [n=81]; e33 [n=1]; unknown early protein [n=1];
VOG0902	80	1	Unknown	hypothetical protein [n=77]; unknown [n=2]; e23 [n=1];
VOG0903	60	0.990156	Unknown	hypothetical protein [n=56]; unknown [n=2]; No annotation provided [n=1]; e17 [n=1];
VOG0904	88	0.993558	Unknown	hypothetical protein [n=85]; unknown [n=2]; e15 [n=1];
VOG0905	67	0.993488	Unknown	hypothetical protein [n=66]; e14 [n=1];
VOG0907	73	1	Unknown	hypothetical protein [n=72]; e8 [n=1];
VOG0908	72	0.993488	Unknown	hypothetical protein [n=69]; unknown [n=2]; e7 [n=1];
VOG0909	23	1	Unknown	hypothetical protein [n=20]; No annotation provided [n=2]; e2 [n=1];
VOG0910	64	1	Unknown	hypothetical protein [n=61]; unknown [n=2]; e1 [n=1];
VOG0911	63	1	Unknown	hypothetical protein [n=44]; middle expressed protein 2 [n=18]; m2 [n=1];
VOG0913	83	0.993488	Structure	putative structural protein [n=29]; putative strucural protein 6 [n=28]; hypothetical protein [n=19]; structural protein [n=4]; unknown [n=2]; l15 [n=1];
VOG0917	38	1	Unknown	hypothetical protein [n=37]; e29 [n=1];
VOG0919	60	1	Unknown	hypothetical protein [n=58]; unknown [n=2];
VOG0920	34	1	Unknown	hypothetical protein [n=22]; No annotation provided [n=11]; e19 [n=1];
VOG0921	91	0.994129	Unknown	hypothetical protein [n=86]; unknown [n=2]; No annotation provided [n=2]; e10 [n=1];
VOG0922	65	1	Unknown	hypothetical protein [n=62]; unknown [n=2]; e9 [n=1];
VOG0925	19	1	Unknown	hypothetical protein [n=17]; e4 [n=1]; No annotation provided [n=1];
VOG0927	45	1	Unknown	hypothetical protein [n=23]; middle expressed protein 1 [n=19]; unknown [n=2]; m1 [n=1];
VOG0930	61	0.993267	Structure	putative strucural protein 3 [n=20]; hypothetical protein [n=19]; putative structural protein [n=14]; structural protein [n=3]; unknown [n=2]; putative phage structural protein [n=1]; l10 [n=1]; putative strucural protein [n=1];
VOG0936	40	0.993488	Structure	hypothetical protein [n=17]; putative structural protein [n=14]; putative strucural protein 5 [n=7]; l14 [n=1]; structural protein [n=1];
VOG0942	68	0.845358	Unknown	hypothetical protein [n=57]; No annotation provided [n=8]; gene 48 protein [n=1]; Hypothetical protein [n=1]; conserved hypothetical protein [n=1];
VOG0946	20	0.85574	Others	shiga-like toxin II subunit A precursor [n=4]; Shiga toxin 2 subunit A [n=4]; Shiga toxin2 subunit A [n=2]; shiga toxin A-chain precursor [n=2]; shiga toxin 2 subunit A [n=2]; Shiga toxin 1 subunit A [n=1]; shiga toxin subunit A precursor [n=1]; shiga toxin 2e A-subunit [n=1]; Shiga toxin1 subunit A [n=1]; Shiga-like toxin II subunit A precursor [n=1]; Stx1 A subunit [n=1];
VOG0947	19	0.85574	Others	Shiga toxin 2 subunit B [n=4]; shiga-like toxin II subunit B precursor [n=3]; shiga toxin I subunit B precursor [n=2]; shiga toxin 2 subunit B [n=2]; Shiga toxin2 subunit B [n=2]; Shiga toxin 1 subunit B [n=1]; shiga toxin 2e B-subunit [n=1]; shiga toxin subunit B precursor [n=1]; Shiga toxin1 subunit B [n=1]; Shiga-like toxin II subunit B precursor [n=1]; Stx1 B subunit [n=1];
VOG0953	20	0.943707	Unknown	hypothetical protein [n=19]; conserved hypothetical protein [n=1];
VOG0972	20	1	Unknown	hypothetical protein [n=14]; No annotation provided [n=2]; gene 42 protein [n=1]; Gp53 [n=1]; ORF27 [n=1]; gp58 [n=1];
VOG1006	222	1	DNA_metabolism,Regulation&Recombination	sigma factor for late transcription [n=46]; RNA polymerase sigma factor [n=39]; late transcription sigma factor [n=35]; hypothetical protein [n=23]; sigma factor [n=10]; sigma factor for T4 late transcription [n=9]; RNA polymerase sigma factor for late transcription [n=8]; gp55 sigma factor for T4 late transcription [n=3]; putative sigma factor for late transcription [n=3]; gp55 [n=3]; gp55 sigma factor [n=3]; gp55 RNA polymerase sigma factor [n=3]; No annotation provided [n=3]; sigma factor [Escherichia phage e11/2] [n=2]; putative sigma factor involved in late transcription [n=2]; sigma factor involved in late transcription [n=2]; T4-like phage RNA polymerase sigma factor for late transcription [n=2]; gp55 Sigma factor for T4 late transcription [n=2]; putative sigma factor late transcription gp55 [n=1]; putative RNA polymerase sigma factor [n=1]; sigma factor recognition late T4 promoter [n=1]; sigma factor for late transcript [n=1]; Gp55 sigma factor for late transcription [n=1]; late sigma transcription factor [n=1]; Putative sigma factor for T4 late transcription [n=1]; T4-like phage RNA polymerase sigma factor forlate transcription [n=1]; T4-like late sigma factor [n=1]; hypothetical phage protein [n=1]; Gp55 T4-like sigma factor involved in late transcription [n=1]; putative late sigma factor [n=1]; gp112 [n=1]; RNA polymerase sigma factor for latetranscription [n=1]; Sigma factor for late transcription [n=1]; gp55 sigma factor for late transcription [n=1]; late transcription gp55 sigma factor [n=1]; putative sigma factor for T4-like late transcription (T4 gp55-like) [n=1]; gp55 Sigma factor for late transcription [n=1]; gp76 [n=1]; sigma factor late transcription [n=1]; gp55 sigma factor recognition late T4 promoters [n=1];
VOG1044	19	1	Unknown	hypothetical protein [n=9]; gp153 [n=2]; gp80 [n=1]; gp145 [n=1]; gp144 [n=1]; gp157 [n=1]; hypothetical phage protein [n=1]; gp134 [n=1]; gp81 [n=1];
VOG1050	22	0.924776	Unknown	hypothetical protein [n=22];
VOG1052	34	1	Unknown	hypothetical protein [n=24]; gp0.6A [n=3]; gp0.6 [n=2]; putative 0.6B protein [n=1]; gene 0.6 protein [n=1]; gp0.6B [n=1]; gp0.6a [n=1]; putative 0.6A protein [n=1];
VOG1058	23	1	Unknown	hypothetical protein [n=19]; gp35 [n=1]; No annotation provided [n=1]; 18 [n=1]; gp20 [n=1];
VOG1070	79	1	Unknown	hypothetical protein [n=58]; No annotation provided [n=13]; gp1.8 [n=5]; gp68 [n=1]; membrane protein [n=1]; gp23 [n=1];
VOG1074	41	1	Unknown	hypothetical protein [n=36]; gp4.3 [n=5];
VOG1076	110	0.965823	Unknown	hypothetical protein [n=94]; conserved hypothetical protein [n=3]; large tegument protein [n=2]; structural protein [n=2]; putative ssDNA binding protein [n=1]; p38 [n=1]; conserved hypothetical phage protein [n=1]; gp18 [n=1]; 37L [n=1]; P43 [n=1]; hypothetical protein ORF015 [n=1]; 16 [n=1]; gp52 [n=1];
VOG1082	45	1	Unknown	hypothetical protein [n=25]; putative spanin [n=4]; Rz1 protein [n=3]; RzlA [n=2]; Rz1A protein [n=2]; putative bdr repeat protein [n=1]; unimolecular spanin [n=1]; u-spanin [n=1]; serine protease [n=1]; RzlA (u-spanin) [n=1]; gp22 [n=1]; gp7 [n=1]; putative Rz1 protein [n=1]; hypothetical membrane protein [n=1];
VOG1088	19	1	Unknown	hypothetical protein [n=12]; putative membrane protein MbpF [n=2]; MbpF [n=2]; ORF023 [n=1]; membrane protein [n=1]; ORF029 [n=1];
VOG1095	116	0.98982	Packaging,Injection&Assembly	hypothetical protein [n=45]; gp8 [n=30]; portal protein [n=15]; gp12 [n=7]; gp11 [n=6]; gp7 [n=3]; gp10 [n=3]; putative structural protein [n=2]; Pas4 [n=2]; portal [n=2]; gp9 [n=1];
VOG1099	116	0.989732	Structure	major capsid protein [n=29]; gp12 [n=28]; capsid protein [n=14]; structural protein [n=11]; gp14 [n=7]; gp15 [n=6]; major capsid subunit [n=4]; hypothetical protein [n=4]; gp13 [n=3]; gp10 [n=3]; putative structural protein [n=2]; Capsid [n=2]; gp11 [n=2]; Pas14 [n=1];
VOG1100	115	0.979499	Unknown	hypothetical protein [n=61]; gp13 [n=30]; gp15 [n=7]; gp16 [n=6]; gp11 [n=3]; gp14 [n=3]; gp12 [n=2]; Pas15 [n=1]; major capsid protein [n=1]; Epstein-Barr nuclear antigen 1 [n=1];
VOG1101	103	1	Unknown	hypothetical protein [n=50]; gp14 [n=30]; gp17 [n=6]; gp16 [n=6]; SAP domain protein [n=3]; gp15 [n=3]; gp12 [n=3]; gp13 [n=2];
VOG1103	96	1	Unknown	hypothetical protein [n=54]; gp16 [n=30]; gp30 [n=4]; gp14 [n=2]; gp15 [n=2]; gp17 [n=2]; small terminase [n=1]; gp34 [n=1];
VOG1104	97	1	Unknown	hypothetical protein [n=55]; gp17 [n=30]; gp31 [n=4]; gp16 [n=2]; gp15 [n=2]; gp18 [n=2]; gp35 [n=1]; gp43 [n=1];
VOG1105	116	0.99484	Structure	major tail subunit [n=31]; gp18 [n=28]; major tail protein [n=17]; structural protein [n=10]; gp21 [n=9]; hypothetical protein [n=5]; gp20 [n=4]; gp17 [n=3]; gp22 [n=2]; Pas16 [n=2]; gp16 [n=2]; gp19 [n=1]; putative structural protein [n=1]; main tail structural protein [n=1];
VOG1106	97	1	Unknown	hypothetical protein [n=42]; gp19 [n=30]; gp187 [n=3]; gp183 [n=3]; gp189 [n=3]; gp188 [n=1]; gp17 [n=1]; gp182 [n=1]; gp197 [n=1]; major tail protein [n=1]; gp185 [n=1]; gp21 [n=1]; gp176 [n=1]; gp180 [n=1]; gp184 [n=1]; gp196 [n=1]; gp18 [n=1]; gp177 [n=1]; gp190 [n=1]; gp100 [n=1]; gp193 [n=1];
VOG1107	116	0.989732	Unknown	hypothetical protein [n=60]; gp22 [n=31]; gp23 [n=6]; gp24 [n=6]; gp21 [n=3]; gp18 [n=2]; gp19 [n=2]; head-to-tail connector [n=2]; Pas19 [n=1]; Head-to-tail connector protein [n=1]; head-to-tail connector protein [n=1]; gp20 [n=1];
VOG1108	105	0.994351	Unknown	hypothetical protein [n=54]; gp23 [n=31]; gp24 [n=6]; gp25 [n=6]; gp22 [n=3]; gp19 [n=2]; gp20 [n=2]; gp21 [n=1];
VOG1109	105	1	Unknown	hypothetical protein [n=54]; gp24 [n=31]; gp26 [n=6]; gp25 [n=6]; gp23 [n=3]; gp21 [n=2]; gp20 [n=2]; gp22 [n=1];
VOG1112	113	0.98946	Structure	minor tail protein [n=39]; gp29 [n=24]; hypothetical protein [n=17]; minor tail subunit [n=13]; gp30 [n=8]; gp28 [n=4]; gp24 [n=2]; gp25 [n=2]; gp27 [n=2]; tail protein [n=1]; gp26 [n=1];
VOG1113	112	0.989553	Structure	minor tail protein [n=39]; gp30 [n=24]; hypothetical protein [n=14]; minor tail subunit [n=13]; gp31 [n=8]; gp29 [n=4]; gp26 [n=2]; gp25 [n=2]; tail protein [n=2]; gp28 [n=2]; PE-PGRS family protein [n=1]; gp27 [n=1];
VOG1119	104	0.994297	Unknown	hypothetical protein [n=53]; gp35 [n=36]; gp33 [n=3]; gp36 [n=3]; gp30 [n=2]; gp34 [n=2]; gp31 [n=2]; gp32 [n=1]; gp37 [n=1]; minor tail protein [n=1];
VOG1124	101	1	Unknown	hypothetical protein [n=52]; gp40 [n=34]; gp41 [n=5]; gp38 [n=3]; gp39 [n=2]; gp35 [n=2]; gp37 [n=1]; gp42 [n=1]; gp36 [n=1];
VOG1125	103	1	Unknown	hypothetical protein [n=43]; gp41 [n=34]; structural protein [n=9]; gp42 [n=5]; gp39 [n=3]; gp36 [n=3]; gp40 [n=2]; gp38 [n=1]; gp43 [n=1]; putative tail fiber [n=1]; gp37 [n=1];
VOG1133	110	1	Unknown	hypothetical protein [n=59]; gp50 [n=19]; gp51 [n=11]; gp48 [n=6]; gp49 [n=5]; gp46 [n=4]; gp44 [n=2]; gp41 [n=1]; gp72 [n=1]; gp52 [n=1]; gp45 [n=1];
VOG1136	159	0.97812	Unknown	hypothetical protein [n=84]; gp57 [n=14]; gp56 [n=13]; gp55 [n=8]; gp26 [n=6]; gp36 [n=5]; gp27 [n=4]; gp54 [n=3]; gp50 [n=2]; gp49 [n=2]; gp28 [n=2]; gp77 [n=2]; gp21 [n=2]; gp24 [n=2]; gp53 [n=1]; gp78 [n=1]; gp29 [n=1]; gp30 [n=1]; gp23 [n=1]; gp41 [n=1]; gp58 [n=1]; gp25 [n=1]; gp74 [n=1]; gp75 [n=1];
VOG1137	232	1	Unknown	hypothetical protein [n=112]; gp26 [n=15]; gp58 [n=11]; gp57 [n=10]; gp27 [n=9]; gp37 [n=8]; gp56 [n=5]; gp31 [n=5]; gp36 [n=5]; gp35 [n=5]; gp32 [n=4]; gp71 [n=4]; gp70 [n=3]; gp33 [n=3]; gp55 [n=3]; gp29 [n=3]; gp39 [n=2]; gp38 [n=2]; gp69 [n=2]; gp46 [n=1]; gp45 [n=1]; gp74 [n=1]; gp59 [n=1]; gp72 [n=1]; gp34 [n=1]; gp47 [n=1]; gp73 [n=1]; gp23 [n=1]; gp30 [n=1]; gp44 [n=1];
VOG1142	101	1	Unknown	hypothetical protein [n=52]; gp61 [n=12]; gp63 [n=11]; gp62 [n=7]; gp60 [n=5]; gp59 [n=4]; gp56 [n=4]; gp58 [n=3]; gp64 [n=1]; gp55 [n=1]; gp54 [n=1];
VOG1143	101	1	Unknown	hypothetical protein [n=52]; gp66 [n=13]; gp64 [n=9]; gp65 [n=8]; gp63 [n=6]; gp61 [n=4]; gp60 [n=4]; gp59 [n=2]; gp67 [n=1]; gp56 [n=1]; gp68 [n=1];
VOG1145	64	1	Unknown	hypothetical protein [n=32]; gp67 [n=7]; gp68 [n=6]; gp69 [n=5]; gp66 [n=3]; gp62 [n=2]; gp63 [n=2]; gp61 [n=2]; gp70 [n=1]; DNA binding domain protein [n=1]; ParD DNA binding protein [n=1]; gp71 [n=1]; ParD DNA binding domain protein [n=1];
VOG1147	101	1	Unknown	hypothetical protein [n=52]; gp71 [n=9]; gp70 [n=8]; gp72 [n=7]; gp68 [n=6]; gp73 [n=5]; gp69 [n=5]; gp67 [n=3]; gp66 [n=2]; gp65 [n=1]; gp75 [n=1]; gp61 [n=1]; gp74 [n=1];
VOG1148	106	1	Unknown	hypothetical protein [n=43]; gp75 [n=8]; gp74 [n=8]; gp77 [n=7]; gp73 [n=6]; gp76 [n=5]; HTH DNA binding domain protein [n=4]; gp72 [n=4]; gp71 [n=3]; gp69 [n=3]; DNA binding domain protein [n=3]; gp79 [n=2]; gp78 [n=1]; DNA-binding domain protein [n=1]; gp5 [n=1]; gp67 [n=1]; gp70 [n=1]; gp63 [n=1]; gp68 [n=1]; DNA binding protein [n=1]; DNA binding domain [n=1]; HNH endonuclease domain protein [n=1];
VOG1149	86	1	Unknown	hypothetical protein [n=39]; gp76 [n=8]; gp75 [n=8]; gp10 [n=7]; gp74 [n=6]; gp73 [n=5]; gp78 [n=4]; gp77 [n=3]; gp9 [n=3]; gp1 [n=1]; gp70 [n=1]; gp72 [n=1];
VOG1150	73	1	Unknown	hypothetical protein [n=36]; gp91 [n=8]; gp92 [n=7]; gp94 [n=4]; gp23 [n=4]; gp95 [n=3]; gp93 [n=3]; gp89 [n=3]; gp90 [n=2]; gp21 [n=1]; gp4 [n=1]; gp173 [n=1];
VOG1151	149	1	Unknown	hypothetical protein [n=77]; gp95 [n=9]; gp96 [n=8]; gp97 [n=6]; gp72 [n=4]; gp94 [n=4]; gp74 [n=4]; gp91 [n=3]; gp71 [n=3]; gp99 [n=3]; gp75 [n=3]; gp98 [n=3]; gp84 [n=2]; gp82 [n=2]; gp73 [n=2]; gp81 [n=2]; gp70 [n=2]; gp79 [n=2]; gp93 [n=2]; Pas51 [n=1]; gp88 [n=1]; gp87 [n=1]; gp83 [n=1]; gp92 [n=1]; gp85 [n=1]; gp89 [n=1]; TolA [n=1];
VOG1152	75	1	Unknown	hypothetical protein [n=39]; gp98 [n=7]; gp99 [n=6]; gp100 [n=5]; gp96 [n=4]; gp97 [n=4]; gp102 [n=3]; gp92 [n=2]; gp101 [n=2]; gp95 [n=2]; gp93 [n=1];
VOG1153	94	1	Unknown	hypothetical protein [n=47]; gp99 [n=8]; gp100 [n=7]; gp98 [n=6]; gp97 [n=5]; gp101 [n=5]; gp103 [n=3]; gp84 [n=2]; gp86 [n=2]; gp102 [n=2]; gp83 [n=1]; gp87 [n=1]; gp96 [n=1]; gp93 [n=1]; gp85 [n=1]; gp77 [n=1]; gp92 [n=1];
VOG1154	52	0.988659	Packaging,Injection&Assembly	hypothetical protein [n=25]; terminase small subunit [n=10]; gp7 [n=6]; gp1 [n=4]; gp8 [n=2]; gp5 [n=1]; gp6 [n=1]; gp31 [n=1]; small subunit [n=1]; gp30 [n=1];
VOG1156	48	1	Unknown	hypothetical protein [n=31]; gp11 [n=6]; gp5 [n=4]; gp12 [n=2]; gp10 [n=1]; gp8 [n=1]; gp9 [n=1]; scaffold protein [n=1]; scaffolding protein [n=1];
VOG1157	113	0.994749	Unknown	hypothetical protein [n=101]; gp9 [n=7]; Gp7 [n=2]; head-to-tail connector [n=1]; head-to-tail connector protein [n=1]; gp7 [n=1];
VOG1158	107	0.983847	Packaging,Injection&Assembly	hypothetical protein [n=33]; gp8 [n=18]; head-to-tail connector [n=16]; head-to-tail connector protein [n=11]; gp10 [n=7]; gp15 [n=6]; gp9 [n=5]; gp16 [n=2]; gp13 [n=2]; gp14 [n=1]; No annotation provided [n=1];
VOG1166	48	0.987725	Structure	minor tail protein [n=16]; hypothetical protein [n=16]; gp24 [n=6]; gp19 [n=4]; gp25 [n=2]; gp23 [n=2]; minor tail subunit [n=1]; Minor tail protein [n=1];
VOG1167	177	0.99299	Structure	minor tail protein [n=82]; gp17 [n=18]; gp25 [n=13]; minor tail subunit [n=11]; gp18 [n=8]; gp20 [n=7]; hypothetical protein [n=6]; gp26 [n=4]; gp24 [n=4]; gp27 [n=3]; gp19 [n=3]; putative tail protein [n=3]; Minor tail protein [n=1]; gp58 [n=1]; minor tail subunit gp21 [n=1]; putative phage tail protein [n=1]; tail protein [n=1]; virion protein [n=1]; gp36 [n=1]; gp35 [n=1]; gp37 [n=1]; putative minor tail protein [n=1]; gp34 [n=1]; gp60 [n=1]; minir tail protein [n=1]; gp38 [n=1]; putative structural protein [n=1];
VOG1168	46	0.984935	Structure	hypothetical protein [n=19]; minor tail protein [n=12]; gp26 [n=6]; gp21 [n=4]; gp25 [n=2]; gp27 [n=2]; minor tail subunit [n=1];
VOG1172	29	1	Unknown	hypothetical protein [n=19]; gp8 [n=5]; gp56 [n=2]; gp58 [n=1]; gp90 [n=1]; gp55 [n=1];
VOG1176	37	1	Unknown	hypothetical protein [n=13]; gp69 [n=6]; gp71 [n=4]; gp68 [n=3]; putative HNH protein [n=3]; gp70 [n=2]; gp61 [n=2]; gp62 [n=1]; gp63 [n=1]; gp31 [n=1]; RNaseE [n=1];
VOG1180	27	0.936518	Unknown	hypothetical protein [n=10]; gp7 [n=4]; gp15 [n=2]; gp18 [n=2]; terminase small subunit [n=1]; gp75 [n=1]; gp85 [n=1]; gp16 [n=1]; gp86 [n=1]; gp17 [n=1]; gp90 [n=1]; gp80 [n=1]; gp82 [n=1];
VOG1181	36	1	Unknown	hypothetical protein [n=14]; gp25 [n=5]; gp26 [n=4]; gp28 [n=2]; gp23 [n=2]; gp24 [n=2]; gp27 [n=2]; gp20 [n=2]; gp47 [n=1]; gp91 [n=1]; gp22 [n=1];
VOG1186	56	1	Unknown	hypothetical protein [n=29]; gp36 [n=12]; gp38 [n=5]; gp37 [n=3]; gp39 [n=2]; gp35 [n=2]; gp46 [n=1]; gp34 [n=1]; gp43 [n=1];
VOG1187	36	1	Unknown	hypothetical protein [n=11]; gp54 [n=4]; gp58 [n=3]; gp56 [n=3]; gp50 [n=2]; gp55 [n=2]; gp57 [n=2]; DNA binding domain protein [n=2]; gp53 [n=1]; gp61 [n=1]; gp90 [n=1]; gp47 [n=1]; gp60 [n=1]; gp52 [n=1]; putative DNA binding protein [n=1];
VOG1188	94	1	Unknown	hypothetical protein [n=48]; gp55 [n=4]; gp79 [n=4]; gp84 [n=3]; HNH endonuclease [n=3]; gp59 [n=3]; gp57 [n=3]; gp89 [n=3]; gp78 [n=2]; gp58 [n=2]; gp56 [n=2]; gp83 [n=1]; gp87 [n=1]; gp88 [n=1]; gp82 [n=1]; HNH domain protein [n=1]; gp51 [n=1]; gp53 [n=1]; gp54 [n=1]; gp48 [n=1]; gp77 [n=1]; gp80 [n=1]; gp61 [n=1]; gp86 [n=1]; gp62 [n=1]; gp142 [n=1]; gp85 [n=1]; gp81 [n=1];
VOG1190	35	1	Packaging,Injection&Assembly	portal protein [n=10]; gp89 [n=4]; hypothetical protein [n=4]; gp91 [n=3]; gp90 [n=3]; gp88 [n=2]; gp85 [n=1]; gp93 [n=1]; gp97 [n=1]; gp94 [n=1]; gp92 [n=1]; gp84 [n=1]; gp87 [n=1]; gp83 [n=1]; gp14 [n=1];
VOG1192	60	1	Unknown	hypothetical protein [n=25]; gp101 [n=3]; gp20 [n=3]; gp18 [n=2]; gp105 [n=2]; gp103 [n=2]; gp16 [n=2]; gp99 [n=2]; gp17 [n=2]; gp98 [n=2]; gp102 [n=2]; gp19 [n=1]; head-to-tail connector protein [n=1]; gp91 [n=1]; gp106 [n=1]; gp15 [n=1]; gp100 [n=1]; structural protein [n=1]; gp97 [n=1]; gp95 [n=1]; gp21 [n=1]; gp109 [n=1]; gp104 [n=1];
VOG1201	108	0.948114	Others	glycosyltransferase [n=31]; glycosyl transferase [n=9]; hypothetical protein [n=7]; gp105 [n=4]; gp108 [n=4]; gp242 [n=3]; gp237 [n=3]; gp103 [n=3]; gp231 [n=3]; gp83 [n=2]; gp106 [n=2]; gp102 [n=2]; gp98 [n=2]; gp245 [n=2]; gp110 [n=2]; glycosyltransferase domain protein [n=2]; gp107 [n=2]; gp234 [n=2]; gp238 [n=1]; gp38 [n=1]; gp241 [n=1]; gp36 [n=1]; glycosyltransferase-like domain protein [n=1]; gp87 [n=1]; gp249 [n=1]; gp116 [n=1]; gp252 [n=1]; gp100 [n=1]; gp235 [n=1]; gp243 [n=1]; gp111 [n=1]; gp251 [n=1]; glycosyl transferse [n=1]; gp244 [n=1]; N-acetylglucos-aminyltransferase [n=1]; N-acetylglucosaminyl transferase [n=1]; glucosyltransferase [n=1]; Pas35 [n=1]; gp104 [n=1]; putative glycosyltransferase [n=1]; gp109 [n=1];
VOG1207	44	1	Unknown	hypothetical protein [n=20]; gp55 [n=8]; gp56 [n=6]; gp54 [n=5]; gp62 [n=1]; gp63 [n=1]; gp68 [n=1]; gp71 [n=1]; gp61 [n=1];
VOG1209	46	1	Unknown	hypothetical protein [n=29]; gp8 [n=6]; gp7 [n=3]; gp94 [n=2]; gp98 [n=2]; gp9 [n=2]; gp6 [n=1]; gp73 [n=1];
VOG1213	225	0.985426	Packaging,Injection&Assembly	tail assembly chaperone [n=125]; gp13 [n=21]; gp12 [n=19]; gp14 [n=10]; gp21 [n=9]; gp20 [n=8]; gp22 [n=5]; gp30 [n=4]; hypothetical protein [n=4]; gp15 [n=3]; gp19 [n=3]; gp31 [n=3]; gp29 [n=2]; gp23 [n=1]; gp32 [n=1]; gp52 [n=1]; gp54 [n=1]; Pas44 [n=1]; gp28 [n=1]; gp53 [n=1]; putative G/T [n=1]; gp55 [n=1];
VOG1215	119	0.985774	Structure	minor tail protein [n=56]; gp15 [n=18]; gp16 [n=7]; gp23 [n=7]; gp17 [n=6]; minor tail subunit [n=5]; gp25 [n=3]; hypothetical protein [n=2]; gp24 [n=2]; putative structural protein [n=2]; gp58 [n=1]; gp33 [n=1]; Minor tail protein [n=1]; gp56 [n=1]; gp35 [n=1]; gp22 [n=1]; gp36 [n=1]; gp32 [n=1]; tape measure protein [n=1]; gp34 [n=1]; structural protein [n=1];
VOG1223	39	0.985306	Unknown	hypothetical protein [n=22]; gp34 [n=5]; gp35 [n=4]; gp36 [n=3]; gp52 [n=2]; gp33 [n=1]; gp53 [n=1]; holin [n=1];
VOG1224	105	0.994606	Unknown	hypothetical protein [n=45]; minor tail protein [n=10]; gp30 [n=9]; gp38 [n=8]; gp31 [n=5]; gp29 [n=5]; gp36 [n=5]; gp39 [n=4]; gp37 [n=4]; holin [n=3]; NrdH [n=1]; gp32 [n=1]; miinor tail protein [n=1]; gp34 [n=1]; gp35 [n=1]; gp19 [n=1]; gp42 [n=1];
VOG1227	152	1	Unknown	hypothetical protein [n=72]; gp79 [n=5]; gp9 [n=4]; gp45 [n=4]; gp78 [n=3]; gp81 [n=3]; gp82 [n=3]; gp57 [n=3]; gp44 [n=2]; gp87 [n=2]; gp83 [n=2]; gp88 [n=2]; gp84 [n=2]; gp7 [n=2]; gp89 [n=2]; gp46 [n=2]; gp41 [n=2]; gp8 [n=2]; gp76 [n=2]; gp166 [n=1]; gp52 [n=1]; gp54 [n=1]; gp51 [n=1]; gp53 [n=1]; gp91 [n=1]; gp67 [n=1]; gp43 [n=1]; gp18 [n=1]; gp62 [n=1]; gp85 [n=1]; gp68 [n=1]; gp63 [n=1]; gp92 [n=1]; gp17 [n=1]; gp55 [n=1]; gp59 [n=1]; gp58 [n=1]; gp80 [n=1]; gp72 [n=1]; gp97 [n=1]; gp48 [n=1]; gp94 [n=1]; gp50 [n=1]; gp42 [n=1]; gp10 [n=1]; gp40 [n=1]; gp56 [n=1]; gp170 [n=1]; gp86 [n=1]; gp66 [n=1]; gp61 [n=1]; gp77 [n=1];
VOG1229	78	0.805513	Unknown	hypothetical protein [n=46]; gp42 [n=5]; gp53 [n=4]; gp55 [n=4]; gp37 [n=2]; gp44 [n=2]; gp57 [n=2]; gp56 [n=2]; gp46 [n=2]; gp36 [n=1]; gp41 [n=1]; gp39 [n=1]; gp54 [n=1]; gp52 [n=1]; gp94 [n=1]; gp99 [n=1]; gp80 [n=1]; gp89 [n=1];
VOG1232	36	1	Unknown	hypothetical protein [n=21]; gp60 [n=4]; gp58 [n=4]; gp61 [n=3]; gp100 [n=1]; gp106 [n=1]; gp57 [n=1]; gp59 [n=1];
VOG1233	44	1	Unknown	hypothetical protein [n=25]; gp62 [n=4]; gp64 [n=3]; gp63 [n=3]; gp147 [n=2]; gp65 [n=2]; gp139 [n=1]; gp151 [n=1]; gp138 [n=1]; gp66 [n=1]; gp129 [n=1];
VOG1234	42	1	Unknown	hypothetical protein [n=24]; gp63 [n=4]; gp64 [n=3]; gp65 [n=3]; gp66 [n=2]; gp118 [n=1]; gp67 [n=1]; gp42 [n=1]; gp107 [n=1]; gp113 [n=1]; gp96 [n=1];
VOG1236	100	1	Unknown	hypothetical protein [n=60]; gp71 [n=4]; gp69 [n=3]; gp73 [n=3]; gp74 [n=3]; gp66 [n=3]; gp68 [n=3]; gp67 [n=2]; gp72 [n=2]; gp45 [n=2]; gp43 [n=1]; gp42 [n=1]; gp129 [n=1]; gp60 [n=1]; gp118 [n=1]; gp143 [n=1]; gp76 [n=1]; gp25 [n=1]; gp99 [n=1]; gp136 [n=1]; gp134 [n=1]; gp70 [n=1]; gp124 [n=1]; gp119 [n=1]; gp75 [n=1];
VOG1237	58	0.982633	DNA_metabolism,Regulation&Recombination	hypothetical protein [n=34]; gp70 [n=3]; gp73 [n=3]; gp72 [n=3]; gp63 [n=2]; gp120 [n=2]; gp71 [n=2]; recombination, repair and ssDNA binding protein [n=2]; gp65 [n=1]; gp75 [n=1]; gp126 [n=1]; gp64 [n=1]; gp74 [n=1]; gp101 [n=1]; gp111 [n=1];
VOG1238	39	1	Unknown	hypothetical protein [n=24]; gp76 [n=3]; gp78 [n=3]; gp79 [n=3]; gp77 [n=2]; gp80 [n=1]; gp51 [n=1]; gp52 [n=1]; gp81 [n=1];
VOG1241	106	1	DNA_metabolism,Regulation&Recombination	hypothetical protein [n=54]; gp85 [n=4]; gp82 [n=4]; gp90 [n=3]; gp80 [n=3]; gp83 [n=3]; gp95 [n=2]; No annotation provided [n=2]; gp92 [n=2]; gp61 [n=2]; gp86 [n=2]; gp89 [n=2]; gp81 [n=2]; gp87 [n=2]; gp84 [n=2]; gp88 [n=2]; gp71 [n=2]; gp73 [n=2]; gp59 [n=1]; gp99 [n=1]; gp98 [n=1]; gp93 [n=1]; gp70 [n=1]; gp96 [n=1]; gp79 [n=1]; transcriptional regulator [n=1]; gp103 [n=1]; HNH endonuclease [n=1]; gp94 [n=1];
VOG1244	37	1	Unknown	hypothetical protein [n=18]; gp17 [n=4]; gp16 [n=3]; gp87 [n=2]; gp90 [n=2]; gp88 [n=1]; gp143 [n=1]; gp19 [n=1]; gp148 [n=1]; gp141 [n=1]; gp92 [n=1]; gp136 [n=1]; gp89 [n=1];
VOG1246	54	0.881011	DNA_metabolism,Regulation&Recombination	hypothetical protein [n=22]; HTH DNA binding protein [n=7]; gp92 [n=3]; gp93 [n=3]; gp91 [n=2]; HTH DNA binding domain protein [n=2]; gp90 [n=2]; HTH domain protein [n=1]; gp132 [n=1]; gp51 [n=1]; gp125 [n=1]; gp94 [n=1]; gp114 [n=1]; gp140 [n=1]; HTH DNA-binding domain protein [n=1]; gp95 [n=1]; gp123 [n=1]; WhiB family transcription factor [n=1]; gp96 [n=1]; gp133 [n=1];
VOG1248	70	0.977142	Unknown	hypothetical protein [n=41]; gp96 [n=6]; gp95 [n=5]; gp98 [n=3]; gp94 [n=3]; gp97 [n=3]; gp93 [n=3]; LipC [n=1]; RDF protein [n=1]; gp104 [n=1]; gp84 [n=1]; gp101 [n=1]; gp99 [n=1];
VOG1249	55	1	Unknown	hypothetical protein [n=31]; gp98 [n=4]; gp99 [n=3]; gp97 [n=2]; gp80 [n=2]; HTH DNA binding protein [n=1]; gp100 [n=1]; gp135 [n=1]; gp82 [n=1]; gp101 [n=1]; gp128 [n=1]; gp142 [n=1]; gp133 [n=1]; gp96 [n=1]; gp124 [n=1]; gp81 [n=1]; gp95 [n=1]; gp118 [n=1];
VOG1251	36	1	Unknown	hypothetical protein [n=21]; gp110 [n=4]; gp109 [n=4]; gp107 [n=3]; gp157 [n=1]; gp111 [n=1]; gp108 [n=1]; gp168 [n=1];
VOG1252	66	0.992109	Unknown	hypothetical protein [n=39]; gp110 [n=4]; gp111 [n=4]; gp108 [n=3]; gp37 [n=3]; gp91 [n=2]; gp93 [n=1]; gp169 [n=1]; gp159 [n=1]; gp109 [n=1]; gp168 [n=1]; gp172 [n=1]; gp92 [n=1]; gp146 [n=1]; gp112 [n=1]; gp36 [n=1];
VOG1254	222	0.989173	Unknown	hypothetical protein [n=192]; gp113 [n=5]; gp111 [n=4]; gp114 [n=3]; gp174 [n=2]; Gp38 [n=2]; gp84 [n=2]; conserved hypothetical phage protein [n=1]; No annotation provided [n=1]; gp90 [n=1]; gp164 [n=1]; gp173 [n=1]; putative AAT_I superfamily protein [n=1]; gp163 [n=1]; gp38 [n=1]; gp78 [n=1]; gp149 [n=1]; gp16 [n=1]; gp112 [n=1];
VOG1258	43	1	Unknown	hypothetical protein [n=24]; gp122 [n=4]; gp156 [n=2]; gp121 [n=2]; gp119 [n=2]; gp120 [n=2]; gp125 [n=2]; nucleotide hydrolase [n=1]; gp148 [n=1]; gp160 [n=1]; gp123 [n=1]; gp137 [n=1];
VOG1259	40	1	Unknown	hypothetical protein [n=25]; gp125 [n=4]; gp128 [n=2]; gp124 [n=2]; gp123 [n=2]; gp122 [n=2]; gp183 [n=1]; gp172 [n=1]; gp157 [n=1];
VOG1260	52	0.956128	Unknown	hypothetical protein [n=37]; gp133 [n=4]; gp130 [n=3]; gp132 [n=2]; gp135 [n=1]; gp137 [n=1]; Phi92_gp245 [n=1]; gp230 [n=1]; gp134 [n=1]; gp228 [n=1];
VOG1261	45	1	Unknown	hypothetical protein [n=29]; gp131 [n=3]; gp133 [n=3]; gp134 [n=3]; gp135 [n=2]; gp51 [n=1]; gp164 [n=1]; gp138 [n=1]; gp136 [n=1]; gp46 [n=1];
VOG1262	66	1	Unknown	hypothetical protein [n=40]; gp88 [n=4]; gp140 [n=3]; gp139 [n=2]; gp142 [n=2]; gp141 [n=2]; HNH endonuclease [n=2]; gp143 [n=1]; No annotation provided [n=1]; gp205 [n=1]; gp234 [n=1]; gp136 [n=1]; gp89 [n=1]; gp79 [n=1]; gp232 [n=1]; gp226 [n=1]; gp237 [n=1]; gp138 [n=1];
VOG1294	49	0.987973	Unknown	hypothetical protein [n=42]; No annotation provided [n=4]; conserved hypothetical protein [n=3];
VOG1330	17	0.966101	Unknown	No annotation provided [n=8]; hypothetical protein [n=7]; gp11 [n=1]; conserved hypothetical protein [n=1];
VOG1335	20	0.827281	Unknown	hypothetical protein [n=17]; gp18 [n=1]; conserved hypothetical protein [n=1];
VOG1347	29	0.839112	Structure	hypothetical protein [n=10]; putative structural protein [n=4]; putative tail fiber protein [n=3]; tail protein [n=2]; putative phage tail protein [n=2]; tail-associated protein [n=2]; tail fiber [n=1]; hypothetical protein [Escherichia phage rv5] [n=1]; tail fibers protein [n=1]; glycosyl hydrolase [n=1]; phage tail fibers [n=1]; Phi92_gp141 [n=1];
VOG1352	173	0.793307	Structure	hypothetical protein [n=81]; structural protein [n=25]; putative structural protein [n=23]; No annotation provided [n=8]; tail sheath protein [n=5]; virion protein [n=4]; putative structural protein 1 [n=3]; phage conserved structural protein [n=2]; conserved structural protein [n=2]; gp04 [n=2]; putative major tail protein [n=1]; AB1gp03 [n=1]; gp62 [n=1]; putative virion component [n=1]; Phage protein [n=1]; phage protein [n=1]; putative structure protein [n=1]; gp027 [n=1]; gp17 [n=1]; Phage conserved structural protein [n=1]; gp73 [n=1]; BcepNY3gp03 [n=1]; tail sheath protein [Escherichia phage vB_EcoM_FFH2] [n=1]; gp14 [n=1]; hypothetical protein ORF029 [n=1]; putative phage stuctural protein [n=1]; putative tail sheath protein [n=1]; Phi92_gp130 [n=1];
VOG1353	168	0.797698	DNA_metabolism,Regulation&Recombination	hypothetical protein [n=129]; putative RNA polymerase [n=12]; No annotation provided [n=10]; gp07 [n=3]; putative tail protein [n=2]; phage conserved protein [n=2]; BcepNY3gp06 [n=1]; gp20 [n=1]; unknown structural protein [n=1]; Phi92_gp127 [n=1]; AB1gp09 [n=1]; gp11 [n=1]; gp024 [n=1]; hyphothetical protein [n=1]; putative morphogenesis protein [n=1]; hypothetical protein ORF028 [n=1];
VOG1355	65	1	Unknown	hypothetical protein [n=56]; No annotation provided [n=5]; Phi92_gp122 [n=1]; putative scaffold protein [n=1]; head stabilization/decoration protein [n=1]; hyphothetical protein [n=1];
VOG1358	40	0.752966	Unknown	hypothetical protein [n=37]; gp530 [n=1]; Phage tail fiber protein [n=1]; hyphothetical protein [n=1];
VOG1359	24	1	Unknown	hypothetical protein [n=21]; No annotation provided [n=1]; tRNA-undetermined [n=1]; hyphothetical protein [n=1];
VOG1361	18	1	Unknown	hypothetical protein [n=16]; hyphothetical protein [n=1]; No annotation provided [n=1];
VOG1365	30	0.962942	DNA_metabolism,Regulation&Recombination	hypothetical protein [n=26]; EndoVII packaging and recombination endonuclease [n=1]; No annotation provided [n=1]; hypothetical protein [Escherichia phage 2 JES-2013] [n=1]; hyphothetical protein [n=1];
VOG1369	115	0.934146	DNA_metabolism,Regulation&Recombination	hypothetical protein [n=97]; No annotation provided [n=6]; putative DNA recombination-mediator protein A [n=4]; DprA-like protein [n=2]; hyphothetical protein [n=1]; Phi92_gp047 [n=1]; ORF207 [n=1]; gp141 [n=1];
VOG1370	31	1	Unknown	hypothetical protein [n=28]; hyphothetical protein [n=1]; gp84 [n=1]; No annotation provided [n=1];
VOG1371	38	1	Unknown	hypothetical protein [n=30]; No annotation provided [n=5]; hypothetical protein [Escherichia phage rv5] [n=1]; gp19 [n=1]; hyphothetical protein [n=1];
VOG1373	19	1	Unknown	hypothetical protein [n=18]; hyphothetical protein [n=1];
VOG1374	29	0.980504	Unknown	hypothetical protein [n=26]; gp19 [n=1]; gp105 [n=1]; No annotation provided [n=1];
VOG1375	19	1	Unknown	hypothetical protein [n=16]; hyphothetical protein [n=1]; gp16 [n=1]; gp104 [n=1];
VOG1376	26	1	Unknown	hypothetical protein [n=21]; No annotation provided [n=3]; gp86 [n=1]; hyphothetical protein [n=1];
VOG1377	41	1	Unknown	hypothetical protein [n=36]; No annotation provided [n=2]; putative carbohydrate binding domain protein [n=1]; hypothetical protein [Escherichia phage rv5] [n=1]; hyphothetical protein [n=1];
VOG1383	28	0.796401	Unknown	hypothetical protein [n=25]; ADP-ribosyltransferase [n=1]; putative leukotoxin LktA-like protein [n=1]; hyphothetical protein [n=1];
VOG1389	17	1	Unknown	hypothetical protein [n=12]; gp9 [n=2]; gp87 [n=1]; gp77 [n=1]; gp85 [n=1];
VOG1390	24	1	Unknown	hypothetical protein [n=22]; No annotation provided [n=2];
VOG1392	19	1	Unknown	hypothetical protein [n=17]; gp50 [n=2];
VOG1393	127	1	Unknown	hypothetical protein [n=114]; gp187 [n=3]; hypothetical cyanophage protein [n=2]; No annotation provided [n=2]; gp48 [n=1]; Phage conserved protein [n=1]; gp77 [n=1]; Dc5 [n=1]; Hypothetical-Protein [n=1]; gp043 [n=1];
VOG1394	85	1	Unknown	hypothetical protein [n=79]; gp165 [n=6];
VOG1395	97	1	Unknown	hypothetical protein [n=93]; hypothetical cyanophage protein [n=1]; No annotation provided [n=1]; hypothetical protein [Escherichia phage vB_EcoM_FFH2] [n=1]; gp161 [n=1];
VOG1400	20	0.967923	Structure	hypothetical protein [n=10]; internal virion protein [n=5]; internal core protein [n=3]; T7-like internal core protein [n=1]; internal virion protein D [n=1];
VOG1403	95	1	Unknown	DUF680 domain-containing protein [n=51]; hypothetical protein [n=34]; gp222 [n=7]; DUF680 [n=2]; hypothetical cyanophage protein [n=1];
VOG1406	52	0.988439	Unknown	hypothetical protein [n=50]; gp35 [n=1]; conserved hypothetical phage protein [n=1];
VOG1407	18	1	Unknown	hypothetical protein [n=10]; gp34 [n=5]; class I ribonucleotide reductase beta subunit [n=3];
VOG1411	56	1	Unknown	hypothetical protein [n=54]; No annotation provided [n=1]; gp80 [n=1];
VOG1416	20	0.96956	Unknown	hypothetical protein [n=18]; No annotation provided [n=2];
VOG1424	30	1	Unknown	hypothetical protein [n=28]; unknown structural protein [n=1]; gp013 [n=1];
VOG1426	21	1	Unknown	hypothetical protein [n=15]; conserved structural protein [n=1]; putative structural protein [n=1]; gp021 [n=1]; putative tail specific protease [n=1]; structural protein [n=1]; gp56 [n=1];
VOG1427	42	1	Unknown	hypothetical protein [n=36]; No annotation provided [n=5]; gp023 [n=1];
VOG1433	155	0.759749	DNA_metabolism,Regulation&Recombination	hypothetical protein [n=116]; putative structural protein [n=11]; No annotation provided [n=10]; structural protein [n=3]; Phage protein [n=1]; hypothetical protein ORF031 [n=1]; BcepNY3gp51 [n=1]; gp20 [n=1]; hypothetical protein [Escherichia phage vB_EcoM_FFH2] [n=1]; gp12 [n=1]; gp032 [n=1]; gp52 [n=1]; Phi92_gp136 [n=1]; hyphothetical protein [n=1]; DNA polymerase [n=1]; gp43 [n=1]; gp50 [n=1]; gp49 [n=1];
VOG1443	17	1	Unknown	hypothetical protein [n=14]; gp061 [n=1]; conserved phage protein [n=1]; gp96 [n=1];
VOG1447	50	1	Unknown	hypothetical protein [n=43]; No annotation provided [n=5]; gp071 [n=1]; gp109 [n=1];
VOG1448	31	1	Unknown	hypothetical protein [n=28]; gp079 [n=1]; No annotation provided [n=1]; gp29 [n=1];
VOG1451	18	1	Unknown	hypothetical protein [n=16]; Phi92_gp200 [n=1]; gp081 [n=1];
VOG1460	28	1	Unknown	hypothetical protein [n=25]; No annotation provided [n=2]; gp111 [n=1];
VOG1461	17	1	Unknown	hypothetical protein [n=17];
VOG1462	19	1	Unknown	hypothetical protein [n=17]; gp22 [n=1]; gp116 [n=1];
VOG1474	45	0.836041	Packaging,Injection&Assembly	hypothetical protein [n=31]; No annotation provided [n=4]; tail assembly protein [n=3]; virion structural protein [n=1]; structural phage protein [n=1]; putative tail assembly protein [n=1]; conserved tail assembly protein [n=1]; putative tail assembly protein 1 [n=1]; tail assembly structural protein [n=1];
VOG1478	23	1	Unknown	hypothetical protein [n=17]; No annotation provided [n=5]; head outer capsid protein [n=1];
VOG1485	43	1	Unknown	hypothetical protein [n=33]; No annotation provided [n=2]; gp81 [n=1]; gp082 [n=1]; ZPR1 zinc finger protein [n=1];
VOG1489	21	1	Unknown	hypothetical protein [n=18]; hyphothetical protein [n=1]; No annotation provided [n=1]; gp90 [n=1];
VOG1499	70	1	Unknown	hypothetical protein [n=58]; gp55.5 conserved protein of unknown function [n=2]; gp55.5 hypothetical protein [n=2]; No annotation provided [n=2]; gp55.5 conserved protein [n=1]; gp077 [n=1]; hypothetical protein Shfl2p074 [Shigella phage Shfl2] [n=1]; gp55.5 conserved hypothetical protein [n=1]; gp82 [n=1];
VOG1505	31	1	Unknown	hypothetical protein [n=29]; gp056 [n=1]; No annotation provided [n=1];
VOG1507	31	1	Unknown	hypothetical protein [n=27]; No annotation provided [n=2]; gp12 [n=1]; Phage conserved protein [n=1];
VOG1509	20	1	Unknown	hypothetical protein [n=18]; gp49 [n=1]; No annotation provided [n=1];
VOG1515	24	1	Unknown	hypothetical protein [n=18]; gp108 [n=1]; gp51 [n=1]; gp92 [n=1]; gp114 [n=1]; gp102 [n=1]; No annotation provided [n=1];
VOG1519	24	1	Structure	putative tail protein [n=10]; hypothetical protein [n=6]; tail protein [n=4]; putative head decoration protein [n=3]; neck whiskers protein [n=1];
VOG1525	19	1	Unknown	hypothetical protein [n=19];
VOG1527	94	0.792559	Unknown	hypothetical protein [n=71]; virion protein [n=3]; No annotation provided [n=3]; virion structural protein [n=2]; structural phage protein [n=2]; putative head-tail joining protein [n=2]; hypothetical protein RDJLphi1_gp68 [n=1]; hypothetical protein ORF013 [n=1]; BcepGomrgp09 [n=1]; gp10 [n=1]; putative structural protein [n=1]; head-tail connector protein [n=1]; structural protein [n=1]; putative virion structural protein [n=1]; head-tail connector [n=1]; hypothetical protein ORF024 [n=1]; conserved phage structural protein [n=1];
VOG1528	23	1	Unknown	hypothetical protein [n=19]; putative neck protein [n=2]; Putative neck protein [n=1]; hypothetical protein ORF041 [n=1];
VOG1543	18	1	Unknown	hypothetical protein [n=15]; No annotation provided [n=3];
VOG1544	16	1	Unknown	hypothetical protein [n=14]; No annotation provided [n=2];
VOG1545	26	1	Unknown	hypothetical protein [n=25]; 13.88 kDa late protein [n=1];
VOG1549	21	1	Unknown	hypothetical protein [n=20]; conserved phage protein [n=1];
VOG1550	31	0.82277	Unknown	hypothetical protein [n=12]; putative holin-like, class II [n=5]; putative holin-like class II protein [n=4]; putative holin [n=4]; No annotation provided [n=2]; gp54 [n=1]; putative holin protein [n=1]; holin [n=1]; putative phage holin [n=1];
VOG1551	31	0.952645	Unknown	hypothetical protein [n=9]; putative holin-like, class I [n=5]; putative holin-like class I protein [n=4]; putative holin [n=3]; putative holin, class II [n=3]; putative class I holin [n=2]; No annotation provided [n=1]; gp55 [n=1]; putative class II holin-like protein [n=1]; holin-like class I [n=1]; putative holin-like class I [n=1];
VOG1573	22	1	Unknown	hypothetical protein [n=15]; gp1 [n=5]; No annotation provided [n=2];
VOG1574	333	0.992864	Packaging,Injection&Assembly	hypothetical protein [n=117]; putative excinuclease [n=48]; gp2 [n=36]; gp1 [n=27]; tail protein [n=23]; putative terminase small subunit [n=21]; terminase small subunit [n=19]; gp5 [n=12]; gp3 [n=12]; gp4 [n=4]; putative tail protein [n=3]; minor tail protein [n=3]; minor tail subunit [n=2]; Gp1 [n=2]; Hypothetical Protein [n=1]; gp31 [n=1]; gp6 [n=1]; tail subunit [n=1];
VOG1575	33	1	Unknown	hypothetical protein [n=20]; gp4 [n=5]; gp3 [n=4]; gp5 [n=2]; gp6 [n=1]; gp8 [n=1];
VOG1577	111	1	Unknown	hypothetical protein [n=60]; gp29 [n=14]; gp8 [n=9]; gp30 [n=7]; gp9 [n=6]; gp7 [n=5]; gp6 [n=2]; gp28 [n=2]; gp26 [n=1]; gp10 [n=1]; gp31 [n=1]; gp27 [n=1]; gp97 [n=1]; gp98 [n=1];
VOG1580	29	1	Packaging,Injection&Assembly	hypothetical protein [n=9]; gp16 [n=4]; gp17 [n=4]; gp18 [n=3]; gp15 [n=3]; head-to-tail connector [n=2]; head-to-tail connector protein [n=2]; head to tail connector [n=2];
VOG1583	185	0.996996	Structure	hypothetical protein [n=86]; head-to-tail connector protein [n=26]; gp20 [n=20]; gp21 [n=9]; gp19 [n=7]; gp17 [n=7]; gp24 [n=7]; gp22 [n=5]; head-to-tail connector [n=4]; gp18 [n=4]; gp23 [n=3]; head to tail connector [n=2]; Hypothetical Protein [n=1]; gp16 [n=1]; head-tail connector [n=1]; No annotation provided [n=1]; zinc import ATP-binding protein [n=1];
VOG1584	191	0.994011	Packaging,Injection&Assembly	hypothetical protein [n=88]; head-to-tail connector protein [n=26]; gp21 [n=23]; gp22 [n=10]; gp20 [n=8]; gp18 [n=7]; gp25 [n=6]; gp23 [n=5]; gp19 [n=5]; head-to-tail connector [n=4]; gp24 [n=3]; head to tail connector [n=3]; Hypothetical Protein [n=1]; gp17 [n=1]; head-tail connector [n=1];
VOG1589	51	1	Structure	hypothetical protein [n=15]; gp27 [n=9]; minor tail protein [n=9]; gp26 [n=6]; gp28 [n=4]; gp25 [n=4]; RDF protein [n=2]; minor tail subunit [n=1]; putative RDF protein [n=1];
VOG1590	190	0.994404	Structure	minor tail protein [n=57]; hypothetical protein [n=53]; gp28 [n=17]; gp29 [n=14]; gp25 [n=7]; gp30 [n=7]; gp27 [n=6]; gp32 [n=6]; gp31 [n=5]; gp19 [n=4]; gp20 [n=3]; minor tail subunit [n=2]; gp33 [n=1]; Minor tail protein [n=1]; tail protein [n=1]; gp24 [n=1]; tail subunit [n=1]; gp22 [n=1]; gp42 [n=1]; Minor tail subunit [n=1]; miinor tail protein [n=1];
VOG1591	98	1	Structure	hypothetical protein [n=32]; minor tail protein [n=21]; gp29 [n=11]; gp30 [n=10]; gp31 [n=8]; gp26 [n=7]; gp28 [n=5]; No annotation provided [n=1]; gp25 [n=1]; gp27 [n=1]; putative holin [n=1];
VOG1593	123	0.956764	Unknown	hypothetical protein [n=67]; gp34 [n=10]; gp33 [n=6]; gp29 [n=5]; gp32 [n=5]; gp31 [n=4]; gp30 [n=4]; gp35 [n=4]; gp27 [n=3]; gp23 [n=2]; gp37 [n=2]; minor tail subunit [n=2]; gp46 [n=1]; gp63 [n=1]; gp89 [n=1]; minor tail protein [n=1]; gp21 [n=1]; gp61 [n=1]; gp28 [n=1]; gp36 [n=1];
VOG1595	56	1	Unknown	hypothetical protein [n=26]; gp39 [n=9]; gp38 [n=7]; gp37 [n=5]; gp40 [n=3]; gp41 [n=2]; gp36 [n=1];
VOG1597	53	1	Unknown	hypothetical protein [n=26]; gp40 [n=8]; gp41 [n=5]; gp39 [n=4]; gp42 [n=3]; gp38 [n=3]; gp64 [n=1]; gp61 [n=1]; No annotation provided [n=1]; gp43 [n=1];
VOG1598	64	1	Unknown	hypothetical protein [n=35]; gp43 [n=6]; gp42 [n=6]; gp40 [n=5]; gp41 [n=4]; gp44 [n=3]; gp45 [n=1]; gp183 [n=1]; gp39 [n=1]; gp114 [n=1];
VOG1600	48	1	Unknown	hypothetical protein [n=25]; gp45 [n=6]; gp44 [n=4]; gp47 [n=4]; gp48 [n=3]; gp46 [n=3]; gp42 [n=1]; gp49 [n=1]; gp43 [n=1];
VOG1601	180	1	Unknown	hypothetical protein [n=105]; gp49 [n=16]; gp48 [n=10]; gp46 [n=8]; gp47 [n=6]; gp45 [n=5]; gp50 [n=5]; gp52 [n=4]; gp53 [n=4]; gp51 [n=3]; gp41 [n=2]; gp44 [n=2]; gp43 [n=2]; gp42 [n=2]; class II ribonucleotidereductase [n=1]; No annotation provided [n=1]; DNA binding protein [n=1]; gp54 [n=1]; formin protein [n=1]; Hypothetical Protein [n=1];
VOG1602	22	1	Unknown	hypothetical protein [n=17]; gp43 [n=2]; gp42 [n=1]; gp41 [n=1]; gp52 [n=1];
VOG1603	148	1	Unknown	hypothetical protein [n=90]; gp48 [n=7]; gp50 [n=7]; gp55 [n=6]; gp52 [n=6]; gp47 [n=5]; gp49 [n=5]; gp46 [n=4]; gp44 [n=4]; gp54 [n=3]; gp53 [n=3]; No annotation provided [n=2]; gp51 [n=2]; gp56 [n=1]; gp45 [n=1]; gp43 [n=1]; Hypothetical Protein [n=1];
VOG1604	180	1	DNA_metabolism,Regulation&Recombination	hypothetical protein [n=86]; gp51 [n=15]; gp49 [n=8]; gp50 [n=8]; putative sigma factor [n=7]; gp48 [n=6]; gp47 [n=5]; gp54 [n=5]; gp57 [n=5]; gp53 [n=4]; gp52 [n=4]; DNA binding protein [n=4]; gp55 [n=3]; helix-turn-helix DNA binding domain protein [n=3]; ECF RNA polymerase sigma factor [n=2]; gp45 [n=2]; gp46 [n=2]; Hypothetical Protein [n=1]; phosphoesterase [n=1]; DNA binding domain putative transcription factor [n=1]; RNA polymerase sigma factor [n=1]; gp58 [n=1]; No annotation provided [n=1]; sigma-K factor [n=1]; gp56 [n=1]; putative transcription factor [n=1]; DNA binding domain protein [n=1]; helix-turn-helix DNA binding domain [n=1];
VOG1605	78	1	DNA_metabolism,Regulation&Recombination	hypothetical protein [n=46]; gp50 [n=5]; gp52 [n=4]; gp49 [n=4]; gp51 [n=4]; gp48 [n=3]; RDF protein [n=2]; gp56 [n=2]; gp54 [n=1]; gp47 [n=1]; gp53 [n=1]; Hypothetical Protein [n=1]; recombination directionality factor [n=1]; gp55 [n=1]; gp57 [n=1]; putative RDF protein [n=1];
VOG1607	61	1	Unknown	hypothetical protein [n=29]; gp52 [n=6]; gp54 [n=5]; gp51 [n=4]; gp53 [n=3]; gp50 [n=3]; metagenomic prevalent protein [n=2]; gp86 [n=1]; gp68 [n=1]; gp62 [n=1]; gp56 [n=1]; gp85 [n=1]; gp57 [n=1]; gp65 [n=1]; gp48 [n=1]; gp49 [n=1];
VOG1610	56	1	Unknown	hypothetical protein [n=28]; gp56 [n=6]; gp55 [n=6]; gp57 [n=4]; gp58 [n=3]; gp54 [n=2]; gp52 [n=1]; gp60 [n=1]; gp61 [n=1]; metagenomic prevalent protein [n=1]; ORF055 [n=1]; gp53 [n=1]; gp59 [n=1];
VOG1611	67	1	Unknown	hypothetical protein [n=40]; gp60 [n=5]; gp63 [n=4]; gp61 [n=3]; gp58 [n=3]; gp59 [n=3]; gp57 [n=2]; RDF protein [n=1]; gp56 [n=1]; gp62 [n=1]; gp65 [n=1]; gp64 [n=1]; No annotation provided [n=1]; gp55 [n=1];
VOG1614	42	1	Unknown	hypothetical protein [n=19]; gp67 [n=3]; gp64 [n=3]; gp62 [n=3]; No annotation provided [n=2]; gp61 [n=2]; gp63 [n=2]; gp66 [n=2]; gp58 [n=1]; gp69 [n=1]; gp65 [n=1]; gp68 [n=1]; RDF protein [n=1]; gp73 [n=1];
VOG1615	147	1	Unknown	hypothetical protein [n=91]; gp68 [n=8]; gp69 [n=7]; gp67 [n=5]; gp65 [n=5]; gp70 [n=4]; gp63 [n=4]; gp66 [n=4]; gp64 [n=3]; gp62 [n=3]; gp71 [n=3]; gp74 [n=2]; gp61 [n=1]; gp80 [n=1]; No annotation provided [n=1]; gp76 [n=1]; gp59 [n=1]; Hypothetical Protein [n=1]; gp73 [n=1]; gp72 [n=1];
VOG1621	157	1	Unknown	hypothetical protein [n=87]; gp73 [n=7]; gp76 [n=7]; gp74 [n=7]; gp84 [n=5]; gp77 [n=5]; gp75 [n=5]; gp69 [n=4]; RDF protein [n=4]; gp72 [n=3]; putative RDF protein [n=3]; gp85 [n=3]; gp81 [n=3]; gp83 [n=2]; gp78 [n=2]; gp79 [n=2]; gp70 [n=2]; gp82 [n=1]; Hypothetical Protein [n=1]; gp71 [n=1]; gp38 [n=1]; No annotation provided [n=1]; gp80 [n=1];
VOG1622	53	1	Unknown	hypothetical protein [n=28]; gp79 [n=3]; gp76 [n=3]; gp75 [n=2]; gp72 [n=2]; gp70 [n=2]; gp71 [n=2]; gp78 [n=2]; gp83 [n=2]; gp80 [n=2]; gp73 [n=1]; gp41 [n=1]; gp81 [n=1]; gp86 [n=1]; gp77 [n=1];
VOG1624	46	1	Unknown	hypothetical protein [n=24]; gp80 [n=4]; gp73 [n=3]; gp75 [n=2]; gp81 [n=2]; gp82 [n=2]; gp86 [n=1]; gp78 [n=1]; gp85 [n=1]; gp72 [n=1]; gp89 [n=1]; gp79 [n=1]; gp76 [n=1]; gp77 [n=1]; gp83 [n=1];
VOG1625	107	1	Unknown	hypothetical protein [n=55]; gp80 [n=7]; gp81 [n=3]; gp74 [n=3]; RDF protein [n=3]; gp47 [n=3]; gp82 [n=3]; gp86 [n=2]; gp76 [n=2]; gp45 [n=2]; gp78 [n=2]; gp48 [n=2]; gp83 [n=2]; gp46 [n=1]; gp192 [n=1]; gp202 [n=1]; gp191 [n=1]; gp79 [n=1]; gp85 [n=1]; gp75 [n=1]; gp90 [n=1]; gp176 [n=1]; gp197 [n=1]; putative RDF protein [n=1]; gp200 [n=1]; gp73 [n=1]; gp196 [n=1]; gp87 [n=1]; gp88 [n=1]; gp84 [n=1]; gp49 [n=1];
VOG1626	45	1	Unknown	hypothetical protein [n=24]; gp81 [n=3]; gp75 [n=2]; gp77 [n=2]; gp82 [n=2]; gp83 [n=2]; gp86 [n=1]; gp79 [n=1]; gp85 [n=1]; gp80 [n=1]; No annotation provided [n=1]; gp74 [n=1]; gp84 [n=1]; gp88 [n=1]; gp91 [n=1]; gp87 [n=1];
VOG1627	97	1	Unknown	hypothetical protein [n=51]; gp27 [n=13]; gp28 [n=6]; gp84 [n=3]; gp30 [n=3]; gp76 [n=2]; gp89 [n=2]; gp85 [n=2]; gp88 [n=2]; gp78 [n=2]; gp92 [n=1]; gp80 [n=1]; gp77 [n=1]; gp81 [n=1]; gp24 [n=1]; gp75 [n=1]; gp86 [n=1]; gp82 [n=1]; gp87 [n=1]; gp83 [n=1]; gp29 [n=1];
VOG1628	20	1	Unknown	hypothetical protein [n=11]; gp91 [n=2]; gp86 [n=1]; gp94 [n=1]; gp85 [n=1]; gp93 [n=1]; gp79 [n=1]; gp90 [n=1]; gp82 [n=1];
VOG1630	42	1	Unknown	hypothetical protein [n=24]; No annotation provided [n=4]; gp92 [n=2]; gp87 [n=2]; gp88 [n=1]; gp95 [n=1]; gp80 [n=1]; gp82 [n=1]; gp93 [n=1]; gp96 [n=1]; gp89 [n=1]; gp81 [n=1]; gp86 [n=1]; gp94 [n=1];
VOG1631	31	1	Unknown	hypothetical protein [n=17]; gp92 [n=2]; gp79 [n=2]; gp80 [n=1]; gp82 [n=1]; gp90 [n=1]; gp95 [n=1]; gp84 [n=1]; gp88 [n=1]; gp89 [n=1]; gp97 [n=1]; gp93 [n=1]; gp78 [n=1];
VOG1632	97	1	Unknown	hypothetical protein [n=55]; gp85 [n=6]; gp86 [n=4]; gp87 [n=2]; gp83 [n=2]; gp91 [n=2]; gp84 [n=2]; gp94 [n=2]; gp90 [n=2]; gp93 [n=2]; gp96 [n=2]; gp89 [n=2]; Hypothetical Protein [n=1]; gp82 [n=1]; gp88 [n=1]; gp97 [n=1]; gp209 [n=1]; gp235 [n=1]; gp237 [n=1]; gp224 [n=1]; gp92 [n=1]; gp80 [n=1]; gp95 [n=1]; gp81 [n=1]; gp75 [n=1]; gp98 [n=1];
VOG1635	26	1	Unknown	hypothetical protein [n=14]; gp89 [n=2]; gp92 [n=1]; gp227 [n=1]; gp229 [n=1]; gp101 [n=1]; gp212 [n=1]; gp85 [n=1]; gp96 [n=1]; gp86 [n=1]; gp240 [n=1]; gp98 [n=1];
VOG1641	29	1	Unknown	hypothetical protein [n=20]; gp6 [n=3]; No annotation provided [n=2]; gp11 [n=1]; gp35 [n=1]; gp7 [n=1]; gp9 [n=1];
VOG1644	119	1	Packaging,Injection&Assembly	hypothetical protein [n=46]; head-to-tail connector protein [n=23]; gp18 [n=15]; gp15 [n=7]; gp22 [n=6]; gp20 [n=5]; gp21 [n=3]; gp19 [n=3]; No annotation provided [n=3]; gp17 [n=2]; head-to-tail connector [n=2]; Hypothetical Protein [n=1]; gp14 [n=1]; gp19.1 [n=1]; head-tail connector [n=1];
VOG1646	20	1	Unknown	hypothetical protein [n=12]; gp36 [n=5]; gp34 [n=2]; gp1 [n=1];
VOG1647	19	0.956128	DNA_metabolism,Regulation&Recombination	ParB [n=8]; gp38 [n=3]; ParB dsDNA partitioning protein [n=2]; dsDNA partitioning protein [n=2]; hypothetical protein [n=1]; gp36 [n=1]; gp37 [n=1]; gp39 [n=1];
VOG1648	98	1	Unknown	hypothetical protein [n=61]; gp37 [n=9]; gp39 [n=5]; No annotation provided [n=4]; gp42 [n=3]; gp38 [n=2]; gp47 [n=2]; gp46 [n=1]; gp3 [n=1]; gp68 [n=1]; gp33 [n=1]; gp45 [n=1]; gp44 [n=1]; gp32 [n=1]; gp41 [n=1]; gp34 [n=1]; gp35 [n=1]; gp40 [n=1]; gp67 [n=1];
VOG1649	36	1	Unknown	hypothetical protein [n=25]; gp42 [n=6]; gp43 [n=2]; gp39 [n=1]; gp41 [n=1]; Hypothetical Protein [n=1];
VOG1650	71	1	Unknown	hypothetical protein [n=44]; gp43 [n=10]; gp42 [n=5]; gp44 [n=4]; gp45 [n=3]; gp46 [n=1]; gp41 [n=1]; gp47 [n=1]; gp40 [n=1]; Hypothetical Protein [n=1];
VOG1651	108	1	Unknown	hypothetical protein [n=65]; gp47 [n=13]; gp46 [n=6]; gp51 [n=4]; gp50 [n=4]; gp49 [n=3]; gp48 [n=2]; No annotation provided [n=2]; gp45 [n=2]; HTH_Hin-like protein [n=2]; gp52 [n=1]; gp44 [n=1]; gp40 [n=1]; Hypothetical Protein [n=1];
VOG1652	34	1	Unknown	hypothetical protein [n=26]; gp51 [n=2]; gp52 [n=1]; gp38 [n=1]; gp54 [n=1]; gp50 [n=1]; gp53 [n=1]; Hypothetical Protein [n=1];
VOG1655	39	0.928957	DNA_metabolism,Regulation&Recombination	hypothetical protein [n=17]; gp40 [n=8]; gp38 [n=2]; HTH DNA binding protein [n=2]; gp66 [n=2]; HTH DNA binding domain protein [n=2]; gp41 [n=1]; gp72 [n=1]; gp37 [n=1]; gp67 [n=1]; HTH DNA binding domain/putative transcriptional regulator [n=1];
VOG1658	163	1	Unknown	hypothetical protein [n=97]; gp74 [n=8]; gp71 [n=7]; gp75 [n=6]; gp68 [n=6]; gp67 [n=6]; gp79 [n=4]; gp70 [n=4]; gp73 [n=4]; gp76 [n=3]; gp72 [n=3]; gp69 [n=3]; repressor [n=3]; gp66 [n=2]; gp77 [n=2]; gp83 [n=2]; No annotation provided [n=1]; gp78 [n=1]; Hypothetical Protein [n=1];
VOG1659	60	1	Unknown	hypothetical protein [n=36]; gp70 [n=4]; gp72 [n=3]; gp76 [n=3]; gp73 [n=2]; gp71 [n=2]; gp69 [n=2]; gp77 [n=2]; gp79 [n=1]; gp75 [n=1]; gp78 [n=1]; gp68 [n=1]; gp74 [n=1]; gp80 [n=1];
VOG1662	66	0.991429	Unknown	hypothetical protein [n=46]; gp79 [n=4]; gp80 [n=3]; gp70 [n=2]; gp78 [n=2]; gp74 [n=1]; gp83 [n=1]; gp77 [n=1]; gp82 [n=1]; No annotation provided [n=1]; gp75 [n=1]; gp81 [n=1]; gp86 [n=1]; gp66 [n=1];
VOG1666	126	1	Unknown	hypothetical protein [n=75]; gp81 [n=4]; gp83 [n=4]; gp82 [n=4]; gp80 [n=3]; gp99 [n=3]; gp84 [n=3]; gp101 [n=3]; gp95 [n=2]; gp107 [n=2]; gp98 [n=2]; gp85 [n=2]; gp79 [n=2]; gp87 [n=2]; gp100 [n=2]; gp76 [n=1]; gp77 [n=1]; No annotation provided [n=1]; gp86 [n=1]; gp104 [n=1]; gp96 [n=1]; gp102 [n=1]; gp88 [n=1]; gp105 [n=1]; gp106 [n=1]; Hypothetical Protein [n=1]; gp103 [n=1]; gp94 [n=1];
VOG1668	123	0.965446	Unknown	hypothetical protein [n=83]; gp82 [n=6]; gp81 [n=5]; gp89 [n=5]; gp83 [n=5]; No annotation provided [n=2]; gp80 [n=2]; gp85 [n=2]; gp144 [n=1]; gp77 [n=1]; gp165 [n=1]; gp86 [n=1]; Hypothetical Protein [n=1]; gp91 [n=1]; gp88 [n=1]; gp84 [n=1]; putative tapemeasure protein [n=1]; tapemeasure protein [n=1]; gp73 [n=1]; gp78 [n=1]; gp94 [n=1];
VOG1673	43	1	Unknown	hypothetical protein [n=31]; gp94 [n=3]; gp96 [n=1]; gp89 [n=1]; gp104 [n=1]; gp97 [n=1]; gp105 [n=1]; gp95 [n=1]; Hypothetical Protein [n=1]; gp101 [n=1]; gp99 [n=1];
VOG1683	105	1	Unknown	hypothetical protein [n=85]; gp45.2 conserved hypothetical protein [n=9]; No annotation provided [n=3]; gp45.2 hypothetical protein [n=2]; gp66 [n=1]; hypothetical protein gp45.2 [n=1]; hypothetical protein [Escherichia phage wV7] [n=1]; gp45.2 hypothetical phage protein [n=1]; conserved hypothetical protein [n=1];
VOG1684	96	1	Unknown	hypothetical protein [n=74]; a-gt.5 hypothetical protein [n=7]; a-gt.5 conserved hypothetical protein [n=6]; No annotation provided [n=5]; hypothetical protein a-gt.5 [n=1]; conserved hypothetical protein [n=1]; putative phage protein [Escherichia phage wV7] [n=1]; gp75 [n=1];
VOG1701	62	1	Unknown	hypothetical protein [n=54]; gp69 [n=4]; hypothetical cyanophage protein [n=2]; No annotation provided [n=1]; Hypothetical-Protein [n=1];
VOG1708	27	1	Unknown	hypothetical protein [n=27];
VOG1775	64	1	Unknown	hypothetical protein [n=55]; No annotation provided [n=2]; rI.1 conserved hypothetical protein [n=2]; rI.1 hypothetical protein [n=2]; conserved hypothetical protein [n=1]; hypothetical protein rI.1 [n=1]; hypothetical protein rI.1 [Shigella phage Shfl2] [n=1];
VOG1790	18	1	Unknown	hypothetical protein [n=16]; No annotation provided [n=2];
VOG1799	109	1	Packaging,Injection&Assembly	hypothetical protein [n=35]; chaperone for tail fiber formation [n=34]; gp57A chaperone for tail fiber formation [n=14]; tail fiber chaperone [n=3]; chaperone long and short tail fiber assembly [n=2]; No annotation provided [n=2]; gp57A [n=2]; tail fiber assembly protein [n=2]; gp57A chaperone long and short tail fiber assembly [n=2]; putative chaperone long and short tail fiber assembly protein [n=1]; chaperone for tail fiber [n=1]; tail fiber assembly helper domain-containing protein [n=1]; Putative chaperone for tail fiber formation [n=1]; putative chaperone long and short tail fiber [n=1]; tail fiber assembly helper protein [n=1]; chaperone for long tail fiber formation [n=1]; phage tail assembly [n=1]; 57A chaperone for long tail fiber formation [n=1]; gp57A chaperone long and short tail fiber assembly [Enterobacteria phage RB51] [n=1]; gp57A chaperone [n=1]; chaperone [n=1];
VOG1801	98	1	Packaging,Injection&Assembly	base plate hub assembly catalyst [n=30]; hypothetical protein [n=24]; No annotation provided [n=14]; gp51 [n=12]; baseplate hub assembly catalyst [n=11]; baseplate hub assembly catalyst protein [n=2]; putative base plate hub assembly catalyst [n=1]; baseplate hub subunit assembly catalyst [n=1]; putative baseplate hub catalyst [n=1]; base plate hub assembly catalyst gp51 [n=1]; putative baseplate hub assembly catalyst [n=1];
VOG1821	108	1	Unknown	hypothetical protein [n=93]; UvsY.-2 conserved hypothetical protein [n=5]; No annotation provided [n=3]; UvsY.-2 [n=2]; UvsY-2 [n=1]; phage protein [n=1]; conserved hypothetical protein [n=1]; UvsY.2 [n=1]; hypothetical protein Shfl2p185 [Shigella phage Shfl2] [n=1];
VOG1829	109	1	Packaging,Injection&Assembly	head assembly cochaperone with GroEL [n=27]; gp31 head assembly cochaperone with GroEL [n=15]; capsid and scaffold protein [n=12]; head assembly chaperone protein [n=7]; Chaperonin 10 Kd subunit [n=6]; co-chaperonin for GroEL [n=5]; gp31 co-chaperonin for GroEL [n=3]; head assembly cochaperone [n=3]; hypothetical protein [n=3]; chaperonin 10 Kd subunit [n=3]; head assembly cochaperone with GroE [n=2]; phage head assembly chaperone protein [n=2]; Gp31 [n=2]; gp31 [n=2]; gp31 head assembly co-chaperonin for GroEL [Enterobacteria phage RB14] [n=2]; gp31 head assembly co-chaperonin for GroEL [n=2]; head assembly cochaperone protein [n=2]; head assembly cochaperone with GroES [n=1]; head assembly chaperone with GroEL [n=1]; putative head assembly cochaperone with GroEL [n=1]; head assembly co-chaperonin for GroEL [n=1]; phage capsid and scaffold protein [n=1]; head assembly co-chaperonin [n=1]; co-chaperone for GroEL [n=1]; No annotation provided [n=1]; capsid assembly protein [n=1]; co-chaperonin [n=1]; Putative head assembly cochaperone [n=1];
VOG1831	118	0.985185	Structure	hypothetical protein [n=67]; tail fiber protein [n=14]; gp31.1 conserved hypothetical protein [n=13]; gp31.1 hypothetical protein [n=2]; conserved hypothetical protein [n=1]; phage tail fiber protein [n=1]; phage tail fibers [n=1]; No annotation provided [n=1]; gp31.1 conserverd hypothetical protein [n=1]; hypothetical protein [Escherichia phage e11/2] [n=1]; gp31.1 [n=1];
VOG1837	118	0.994606	Unknown	hypothetical protein [n=68]; PseT.3 conserved hypothetical predicted membrane protein [n=10]; putative membrane protein [n=9]; i-spanin [n=8]; predicted membrane protein [n=4]; PseT.3 [n=3]; PseT.3 conserved hypothetical protein [n=3]; No annotation provided [n=2]; pseT.3 hypothetical membrane protein [n=2]; PseT.3 conserved hypothetical membrane-like protein [n=1]; phage spanin Rz [n=1]; conserved hypothetical predicted membrane protein [n=1]; putative membrane protein [Enterobacteria phage ime09] [n=1]; hypothetical membrane protein [n=1]; Rz protein [n=1]; putative membrane protein spanin Rz [n=1];
VOG1849	39	0.968763	Unknown	hypothetical protein [n=37]; gp144 [n=1]; conserved uncharacterised protein [n=1];
VOG1864	82	1	DNA_metabolism,Regulation&Recombination	anti-sigma 70 protein [n=32]; AsiA anti-sigma 70 protein [n=14]; hypothetical protein [n=7]; Anti-Sigma Factor A [n=5]; anti-sigma70 protein [n=5]; AsiA [n=3]; host sigma70-binding protein [n=3]; anti-sigma factor [n=3]; holin [n=1]; anti-sigma factor A protein [n=1]; anti-sigma factor A [n=1]; anti-sigma 70 [n=1]; AsiA anti-sigma70 protein [n=1]; No annotation provided [n=1];
VOG1886	21	0.856881	Packaging,Injection&Assembly	putative terminase large subunit [n=5]; terminase large subunit [n=5]; putative large terminase subunit [n=4]; ORF22 [n=1]; terminase [n=1]; putative terminase [n=1]; VHS1091 protein [n=1]; hypothetical protein [n=1]; DNA terminase [n=1]; TerL [n=1];
VOG1890	57	1	Unknown	hypothetical protein [n=29]; gp84 [n=3]; gp73 [n=3]; gp82 [n=2]; gp78 [n=2]; gp72 [n=2]; gp80 [n=2]; gp79 [n=2]; gp75 [n=2]; gp83 [n=1]; gp91 [n=1]; gp71 [n=1]; gp085 [n=1]; No annotation provided [n=1]; gp77 [n=1]; gp74 [n=1]; gp63 [n=1]; gp89 [n=1]; gp85 [n=1];
VOG1909	49	1	Unknown	hypothetical protein [n=28]; gp14 [n=6]; gp13 [n=6]; gp12 [n=3]; gp9 [n=3]; gp10 [n=1]; No annotation provided [n=1]; gp11 [n=1];
VOG1914	63	1	Unknown	hypothetical protein [n=47]; No annotation provided [n=4]; virion protein [n=4]; gp02 [n=3]; 48 [n=1]; gp51 [n=1]; BcepNY3gp01 [n=1]; hypothetical protein ORF019 [n=1]; Phage protein [n=1];
VOG1916	42	0.959133	Structure	hypothetical protein [n=21]; putative structural protein [n=7]; structural protein [n=5]; virion protein [n=4]; No annotation provided [n=2]; gp24 [n=1]; Phage protein [n=1]; hypothetical protein ORF022 [n=1];
VOG1919	42	0.919714	Structure	hypothetical protein [n=23]; putative structural protein [n=8]; virion protein [n=4]; structural protein [n=4]; No annotation provided [n=2]; Phage protein [n=1];
VOG1920	43	0.878176	Unknown	hypothetical protein [n=36]; No annotation provided [n=2]; structural protein [n=2]; gp18 [n=1]; hypothetical protein ORF027 [n=1]; Phage protein [n=1];
VOG1926	61	0.980817	Unknown	hypothetical protein [n=54]; No annotation provided [n=4]; gp11 [n=1]; hypothetical protein ORF044 [n=1]; hypothetical protein ORF051 [n=1];
VOG1927	49	0.988439	Unknown	hypothetical protein [n=43]; No annotation provided [n=4]; hypothetical protein ORF052 [n=1]; gp10 [n=1];
VOG1928	55	1	Unknown	hypothetical protein [n=42]; No annotation provided [n=4]; putative DNA helicase [n=3]; DNA helicase [n=2]; hypothetical protein RDJLphi1_gp14 [n=1]; gp31 [n=1]; hypothetical protein ORF066 [n=1]; hypothetical protein ORF054 [n=1];
VOG1930	23	1	Unknown	hypothetical protein [n=15]; No annotation provided [n=4]; gp47.1 hypothetical protein [n=2]; predicted membrane protein [n=1]; gp47.1 hypothetical predicted membrane protein [n=1];
VOG1944	38	1	Unknown	hypothetical protein [n=32]; No annotation provided [n=5]; hyphothetical protein [n=1];
VOG1948	28	1	Unknown	hypothetical protein [n=23]; No annotation provided [n=5];
VOG1950	27	1	Unknown	hypothetical protein [n=22]; No annotation provided [n=5];
VOG1951	27	1	Unknown	hypothetical protein [n=19]; No annotation provided [n=5]; structural protein [n=3];
VOG1953	27	1	Unknown	hypothetical protein [n=20]; No annotation provided [n=5]; structural protein [n=2];
VOG1964	19	1	Unknown	hypothetical protein [n=17]; No annotation provided [n=2];
VOG1968	27	1	Unknown	hypothetical protein [n=22]; No annotation provided [n=5];
VOG1975	68	1	Unknown	hypothetical protein [n=57]; rIIA.1 hypothetical protein [n=5]; rIIA.1 conserved hypothetical protein [n=2]; conserved hypothetical protein [n=1]; gp17 [n=1]; hypothetical protein Shfl1p001 [Shigella phage Shfl2] [n=1]; No annotation provided [n=1];
VOG1979	51	1	Unknown	hypothetical protein [n=37]; No annotation provided [n=5]; ModA.4 hypothetical protein [n=3]; modA.4 hypothetical protein [n=2]; modA.4 hypothetical protein [Enterobacteria phage RB51] [n=1]; hypothetical protein ModA.4 [n=1]; ModA.4 conserved hypothetical protein [n=1]; gp38 [n=1];
VOG1980	48	1	Unknown	hypothetical protein [n=42]; hypothetical protein Mrh.2 [n=1]; Mrh.2 hypothetical protein [n=1]; No annotation provided [n=1]; Mrh.2 conserved hypothetical protein [n=1]; mrh.2 hypothetical protein [n=1]; hypothetical protein [Escherichia phage wV7] [n=1];
VOG1981	60	1	Structure	small outer capsid protein [n=32]; hypothetical protein [n=10]; Soc small outer capsid protein [n=5]; small outer capsid [n=3]; putative small outer capsid protein [n=2]; phage capsid and scaffold protein [n=2]; gp43 [n=1]; No annotation provided [n=1]; capsid and scaffold protein [n=1]; Soc small outer capsid protein [Enterobacteria phage T4] [n=1]; phage capsid and scaffold [n=1]; putative small outer capsid soc protein [n=1];
VOG1982	55	1	Unknown	hypothetical protein [n=48]; RB32ORF030w hypothetical protein [n=2]; putative phage protein [Escherichia phage wV7] [n=1]; RB69ORF029w hypothetical protein [n=1]; gp45 [n=1]; No annotation provided [n=1]; VR7ORF033w hypothetical protein [n=1];
VOG1985	33	1	Unknown	hypothetical protein [n=22]; No annotation provided [n=9]; conserved hypothetical predicted membrane protein [n=1]; gp87 [n=1];
VOG1986	24	1	Unknown	hypothetical protein [n=19]; gp49.3 hypothetical protein [n=4]; conserved hypothetical protein [n=1];
VOG1987	44	1	Unknown	hypothetical protein [n=33]; NrdC.6 conserved hypothetical protein [n=5]; nrdC.6 hypothetical protein [n=2]; hypothetical protein [Escherichia phage e11/2] [n=1]; No annotation provided [n=1]; hypothetical protein nrdc.6 [n=1]; thioredoxin, phage-associated [n=1];
VOG1988	89	1	Unknown	hypothetical protein [n=60]; thioredoxin [n=8]; NrdC.10 conserved hypothetical protein [n=4]; nrdC.10 hypothetical protein [n=3]; No annotation provided [n=3]; NrdC.10 [n=2]; thioredoxin, phage-associated [n=2]; hypothetical protein nrdc.10 [n=1]; putative 36.7 kDa protein [n=1]; phage-associated thioredoxin [n=1]; AAA domain-containing protein [n=1]; hypothetical protein ACG-C40_0091 [Enterobacteria phage vB_EcoM_ACG-C40] [n=1]; hypothetical protein RDJLphi1_gp32 [n=1]; conserved hypothetical protein [n=1];
VOG1989	46	1	Unknown	hypothetical protein [n=34]; No annotation provided [n=9]; mobD.2 hypothetical protein [n=2]; MobD.2 conserved hypothetical protein [n=1];
VOG1992	19	1	Unknown	internal head protein [n=9]; IpIII internal head protein [n=4]; hypothetical protein [n=2]; ipIII internal head protein [n=1]; putative IPIII internal head protein [n=1]; putative IpIII internal head protein [n=1]; putative internal head protein [n=1];
VOG1993	47	1	Unknown	hypothetical protein [n=35]; predicted membrane protein [n=3]; e.4 conserved hypothetical, predicted membrane protein [n=2]; e.4 hypothetical protein [n=2]; e.4 conserved hypothetical protein [n=1]; No annotation provided [n=1]; transmembrane region domain-containing protein [n=1]; hypothetical protein e.4 [n=1]; e.4 hypothetical protein [Enterobacteria phage RB14] [n=1];
VOG1996	53	1	Unknown	hypothetical protein [n=43]; gp30.1 conserved hypothetical protein [n=5]; gp30.1 hypothetical protein [n=2]; conserved hypothetical protein [n=1]; phage protein [n=1]; No annotation provided [n=1];
VOG1998	25	1	Unknown	hypothetical protein [n=21]; gp30.4 conserved hypothetical protein [n=4];
VOG2000	72	1	Unknown	hypothetical protein [n=59]; Cd.2 conserved hypothetical protein [n=8]; cd.2 hypothetical protein [n=2]; No annotation provided [n=1]; hypothetical protein RB32ORF213c [Enterobacteria phage RB32] [n=1]; conserved hypothetical protein [n=1];
VOG2001	39	1	Unknown	hypothetical protein [n=34]; Cd.4 conserved hypothetical protein [n=3]; No annotation provided [n=1]; hypothetical protein [Escherichia phage wV7] [n=1];
VOG2002	47	1	Unknown	hypothetical protein [n=40]; pseT.1 hypothetical protein [n=2]; PseT.1 conserved hypothetical protein [n=2]; No annotation provided [n=2]; hypothetical protein ACG-C40_0220 [Enterobacteria phage vB_EcoM_ACG-C40] [n=1];
VOG2011	50	1	Unknown	hypothetical protein [n=14]; No annotation provided [n=13]; putative inner membrane protein [n=9]; Ndd.4 hypothetical predicted inner membrane [n=3]; predicted inner membrane protein [n=2]; ndd.4 hypothetical protein [n=2]; hypothetical predicted inner membrane [n=2]; Ndd.4 conserved hypothetical protein [n=1]; predicted inner membrane [n=1]; gp8 [n=1]; inner membrane protein [n=1]; hypothetical protein [Escherichia phage e11/2] [n=1];
VOG2012	76	1	DNA_metabolism,Regulation&Recombination	DNA endonuclease IV [n=33]; hypothetical protein [n=16]; DenB DNA endonuclease IV [n=10]; endonuclease IV [n=8]; endonuclease IV [Enterobacteria phage RB14] [n=2]; No annotation provided [n=2]; putative endonuclease [n=1]; putative DNA endonuclease IV [n=1]; DenB [n=1]; DNA endonuclease [n=1]; gp12 [n=1];
VOG2018	77	0.992313	Unknown	hypothetical protein [n=42]; gp16 [n=7]; gp9 [n=4]; gp10 [n=3]; gp15 [n=3]; gp24 [n=3]; head-to-tail connector [n=2]; head-tail connector [n=2]; gp17 [n=2]; gp43 [n=1]; gp14 [n=1]; head-to-tail connector protein [n=1]; gp22 [n=1]; gp23 [n=1]; gp26 [n=1]; gp45 [n=1]; minor capsid subunit [n=1];
VOG2021	189	0.981885	Structure	hypothetical protein [n=100]; minor tail protein [n=26]; gp33 [n=20]; gp32 [n=12]; gp27 [n=8]; gp30 [n=4]; gp35 [n=4]; gp34 [n=3]; gp55 [n=2]; gp56 [n=1]; No annotation provided [n=1]; Minor tail protein [n=1]; gp31 [n=1]; gp26 [n=1]; gp29 [n=1]; gp44 [n=1]; gp36 [n=1]; minor tail subunit [n=1]; PfWMP4_44 [n=1];
VOG2027	20	1	Unknown	hypothetical protein [n=11]; gp46 [n=3]; gp47 [n=2]; gp58 [n=1]; gp59 [n=1]; gp50 [n=1]; gp62 [n=1];
VOG2033	47	1	Unknown	hypothetical protein [n=27]; gp71 [n=3]; gp84 [n=3]; gp79 [n=2]; gp63 [n=2]; gp86 [n=2]; gp73 [n=1]; gp62 [n=1]; gp75 [n=1]; gp60 [n=1]; gp61 [n=1]; gp80 [n=1]; gp87 [n=1]; gp83 [n=1];
VOG2036	44	0.977572	Unknown	hypothetical protein [n=26]; gp64 [n=3]; gp76 [n=2]; gp79 [n=2]; gp62 [n=2]; gp65 [n=2]; gp69 [n=1]; gp80 [n=1]; gp73 [n=1]; gp75 [n=1]; gp78 [n=1]; gp86 [n=1]; gp68 [n=1];
VOG2038	53	0.95692	Unknown	hypothetical protein [n=23]; peptidase [n=6]; gp67 [n=4]; gp72 [n=3]; gp75 [n=2]; gp64 [n=2]; gp78 [n=1]; gp94 [n=1]; gp100 [n=1]; HTH DNA binding protein [n=1]; gp73 [n=1]; gp66 [n=1]; gp89 [n=1]; DNA binding domain protein [n=1]; helix-turn-helix DNA binding domain protein [n=1]; gp76 [n=1]; gp77 [n=1]; gp74 [n=1]; gp99 [n=1];
VOG2039	66	1	Unknown	hypothetical protein [n=31]; gp96 [n=7]; gp94 [n=3]; gp102 [n=3]; gp91 [n=2]; gp100 [n=2]; gp93 [n=2]; putative GIY-YIG nuclease [n=1]; gp101 [n=1]; gp69 [n=1]; gp105 [n=1]; gp67 [n=1]; gp71 [n=1]; gp99 [n=1]; gp107 [n=1]; gp80 [n=1]; No annotation provided [n=1]; gp77 [n=1]; gp95 [n=1]; gp89 [n=1]; gp98 [n=1];
VOG2042	19	0.96956	Others	hypothetical protein [n=3]; gp16 [n=2]; gp15 [n=2]; glycosyltransferase [n=2]; gp72 [n=1]; gp34 [n=1]; glycosyltransferase domain protein [n=1]; gp36 [n=1]; gp74 [n=1]; head-to-tail connector [n=1]; gp76 [n=1]; glycosyl transferase [n=1]; gp80 [n=1]; methyltransferase [n=1];
VOG2052	32	1	Unknown	hypothetical protein [n=16]; gp42 [n=8]; gp41 [n=3]; gp39 [n=2]; gp40 [n=2]; gp43 [n=1];
VOG2053	52	1	Unknown	hypothetical protein [n=34]; gp57 [n=6]; gp56 [n=3]; gp59 [n=3]; gp58 [n=3]; gp63 [n=1]; gp60 [n=1]; gp62 [n=1];
VOG2054	31	1	Unknown	phosphoribosyl transferase [n=6]; gp62 [n=4]; gp61 [n=4]; hypothetical protein [n=4]; phosphoribosyltransferase [n=4]; gp63 [n=2]; gp75 [n=1]; gp70 [n=1]; gp66 [n=1]; gp65 [n=1]; purine phosphoribosyltransferase [n=1]; phosphosibosyl transferase [n=1]; gp59 [n=1];
VOG2056	29	1	Unknown	hypothetical protein [n=14]; gp73 [n=4]; gp72 [n=3]; gp71 [n=2]; gp75 [n=2]; gp74 [n=2]; gp78 [n=1]; gp76 [n=1];
VOG2057	30	1	Unknown	hypothetical protein [n=15]; gp75 [n=5]; gp76 [n=3]; gp78 [n=2]; gp74 [n=2]; gp73 [n=1]; gp80 [n=1]; gp77 [n=1];
VOG2059	42	1	Unknown	hypothetical protein [n=26]; gp84 [n=4]; gp88 [n=3]; gp83 [n=2]; gp86 [n=2]; gp85 [n=2]; gp82 [n=1]; gp87 [n=1]; gp81 [n=1];
VOG2063	24	1	Unknown	hypothetical protein [n=20]; No annotation provided [n=3]; hypothetical protein [Escherichia phage 2 JES-2013] [n=1];
VOG2067	30	1	Unknown	hypothetical protein [n=26]; No annotation provided [n=3]; wall-associated receptor kinase-like 20-like protein [n=1];
VOG2069	20	0.973602	Unknown	hypothetical protein [n=16]; No annotation provided [n=2]; hypothetical protein ORF003 [n=1]; hypothetical protein PSPTOT1_3768 [n=1];
VOG2072	29	1	Unknown	hypothetical protein [n=27]; hypothetical protein ORF003 [n=1]; No annotation provided [n=1];
VOG2078	27	0.784121	Unknown	hypothetical protein [n=24]; No annotation provided [n=1]; gp22 [n=1]; gp30 [n=1];
VOG2080	32	0.781485	Others	Cor protein [n=15]; hypothetical protein [n=5]; super-infection exclusion protein [n=3]; cor protein [n=2]; Cor [n=1]; phage superinfection exclusion protein Cor like protein [n=1]; putative superinfection exclusion protein [n=1]; phage superinfection exclusion protein Cor [n=1]; gp32 [n=1]; putative phage superinfection exclusion protein Cor-like protein [n=1]; superinfection exclusion protein [n=1];
VOG2100	20	0.834141	Unknown	hypothetical protein [n=20];
VOG2101	28	0.760731	Structure	hypothetical protein [n=19]; major capsid protein [n=3]; structural protein [n=2]; putative virion structural protein [n=1]; major structural protein [n=1]; capsid protein [n=1]; virion structural protein [n=1];
VOG2102	16	0.862761	Unknown	hypothetical protein [n=16];
VOG2103	20	0.843468	Unknown	hypothetical protein [n=19]; No annotation provided [n=1];
VOG2104	16	0.843468	Unknown	hypothetical protein [n=16];
VOG2105	31	0.783115	Unknown	hypothetical protein [n=24]; structural protein [n=3]; virion-associated phage protein [n=2]; conserved hypothetical protein [n=1]; virion associated protein [n=1];
VOG2111	19	0.875163	Unknown	hypothetical protein [n=10]; putative outer membrane protein [n=5]; No annotation provided [n=3]; outer membrane protein [n=1];
VOG2113	29	0.865731	Unknown	hypothetical protein [n=22]; No annotation provided [n=4]; virion-associated phage protein [n=2]; virion associated protein [n=1];
VOG2116	22	0.857288	Unknown	hypothetical protein [n=18]; No annotation provided [n=4];
VOG2166	29	0.791661	Unknown	hypothetical protein [n=26]; virion structural protein [n=1]; Virion structural protein [n=1]; structural protein [n=1];
VOG2170	51	0.924322	Structure	hypothetical protein [n=33]; virion protein [n=4]; virion structural protein [n=3]; tail assembly protein [n=2]; No annotation provided [n=2]; structural protein [n=1]; hypothetical protein ORF021 [n=1]; putative virion structural protein [n=1]; tail fiber structural protein [n=1]; structural phage protein [n=1]; Virion structural protein [n=1]; hypothetical protein ORF032 [n=1];
VOG2171	39	0.924322	Structure	hypothetical protein [n=23]; virion structural protein [n=3]; No annotation provided [n=2]; virion protein [n=2]; tail assembly protein [n=2]; structural protein [n=2]; Virion structural protein [n=1]; hypothetical protein ORF033 [n=1]; structural phage protein [n=1]; hypothetical protein ORF022 [n=1]; putative virion structural protein [n=1];
VOG2172	59	0.902155	Packaging,Injection&Assembly	hypothetical protein [n=35]; tail assembly protein [n=5]; virion structural protein [n=4]; virion protein [n=3]; No annotation provided [n=2]; structural protein [n=1]; hypothetical protein ORF023 [n=1]; tail assembly structural protein [n=1]; putative virion structural protein [n=1]; putative tail assembly protein [n=1]; hypothetical protein ORF034 [n=1]; structural phage protein [n=1]; resolvase [n=1]; putative serine--glyoxylate aminotransferase [n=1]; Virion structural protein [n=1];
VOG2180	34	1	Unknown	hypothetical protein [n=21]; gp45 [n=3]; gp41 [n=3]; No annotation provided [n=2]; gp42 [n=2]; gp40 [n=1]; gp34 [n=1]; gp44 [n=1];
VOG2183	89	0.994456	Unknown	hypothetical protein [n=58]; gp69 [n=3]; gp75 [n=2]; gp79 [n=2]; gp66 [n=2]; gp68 [n=2]; gp63 [n=2]; gp80 [n=2]; gp72 [n=2]; gp71 [n=2]; gp83 [n=2]; gp82 [n=2]; DnaB-like helicase [n=1]; gp86 [n=1]; gp64 [n=1]; gp77 [n=1]; No annotation provided [n=1]; gp65 [n=1]; gp67 [n=1]; gp84 [n=1];
VOG2184	50	1	Unknown	hypothetical protein [n=31]; gp74 [n=3]; gp71 [n=3]; gp70 [n=2]; gp76 [n=1]; gp40 [n=1]; gp77 [n=1]; No annotation provided [n=1]; gp147 [n=1]; gp69 [n=1]; gp153 [n=1]; gp42 [n=1]; gp78 [n=1]; gp75 [n=1]; gp79 [n=1];
VOG2185	43	1	Unknown	hypothetical protein [n=33]; gp78 [n=2]; gp84 [n=2]; gp77 [n=2]; gp81 [n=1]; putative NTPase [n=1]; No annotation provided [n=1]; gp82 [n=1];
VOG2190	91	1	Unknown	hypothetical protein [n=78]; Dda.1 hypothetical protein [n=3]; No annotation provided [n=2]; Dda.1 conserved hypothetical protein [n=2]; dda.1 hypothetical protein [n=2]; gp32 [n=1]; putative phage protein [Escherichia phage wV7] [n=1]; hypothetical protein dda.1 [n=1]; conserved hypothetical protein [n=1];
VOG2191	17	1	Unknown	hypothetical protein [n=14]; conserved hypothetical protein [n=1]; RB32ORF047c hypothetical protein [n=1]; No annotation provided [n=1];
VOG2192	52	1	Unknown	hypothetical protein [n=42]; gp46.1 hypothetical protein [n=3]; No annotation provided [n=2]; gp46.1 conserved hypothetical protein [n=2]; gp68 [n=1]; hypothetical protein gp46.1 [n=1]; hypothetical protein gp46.1 [Shigella phage Shfl2] [n=1];
VOG2194	54	1	Unknown	hypothetical protein [n=46]; alt.1 hypothetical protein [n=2]; Alt.1 conserved hypothetical protein [n=2]; No annotation provided [n=2]; conserved hypothetical protein [n=1]; hypothetical protein Shfl2p200 [Shigella phage Shfl2] [n=1];
VOG2195	57	1	Unknown	hypothetical protein [n=48]; gp30.5 hypothetical protein [n=5]; No annotation provided [n=2]; gp30.5 conserved hypothetical protein [n=1]; hypothetical protein Shfl2p206 [Shigella phage Shfl2] [n=1];
VOG2196	74	1	Unknown	hypothetical protein [n=59]; gp30.9 conserved hypothetical protein [n=6]; gp30.9 [n=2]; No annotation provided [n=2]; gp30.9 hypothetical protein [n=2]; conserved hypothetical protein [n=1]; uncharacterized 11.1 kDa protein [n=1]; hypothetical protein [Escherichia phage e11/2] [n=1];
VOG2198	84	0.966101	Unknown	hypothetical protein [n=69]; Frd.1 conserved hypothetical protein [n=7]; frd.1 hypothetical protein [n=3]; conserved hypothetical protein [n=1]; No annotation provided [n=1]; phage protein [n=1]; hypothetical protein [Escherichia phage e11/2] [n=1]; Frd.1 [n=1];
VOG2201	48	1	Unknown	hypothetical protein [n=41]; No annotation provided [n=2]; RB32ORF268c hypothetical protein [n=1]; gp13 [n=1]; conserved hypothetical protein [n=1]; RB69ORF272c hypothetical protein [n=1]; hypothetical protein ACG-C40_0271 [Enterobacteria phage vB_EcoM_ACG-C40] [n=1];
VOG2240	19	0.979845	Unknown	hypothetical protein [n=18]; ORF070 [n=1];
VOG2246	34	0.984935	Unknown	hypothetical protein [n=25]; gp45 [n=1]; transglycosylase [n=1]; gp116 [n=1]; gp110 [n=1]; No annotation provided [n=1]; gp4 [n=1]; gp121 [n=1]; gp114 [n=1]; ORF114 [n=1];
VOG2260	24	0.958178	Unknown	hypothetical protein [n=14]; nucleoside 2-deoxyribosyltransferase [n=6]; nucleoside-2-deoxyribosyltransferase [n=1]; putative nucleoside 2-deoxyribosyltransferase [n=1]; ORF060 [n=1];
VOG2273	31	0.987198	Unknown	hypothetical protein [n=31];
VOG2290	28	1	Unknown	hypothetical protein [n=28];
VOG2306	61	0.973602	Unknown	hypothetical protein [n=58]; hypothetical protein ORF059 [n=1]; conserved hypothetical phage protein [n=1]; hypothetical protein LIMEzero_ORF02 [n=1];
VOG2310	38	1	Others	protein kinase [n=28]; hypothetical protein [n=4]; gp0.7 [n=2]; Phage protein kinase [n=2]; seryl-threonyl protein kinase [n=1]; putative seryl-threonyl protein kinase [n=1];
VOG2314	47	1	Unknown	hypothetical protein [n=41]; gp1.6 [n=6];
VOG2317	17	1	Unknown	hypothetical protein [n=11]; gp4.2 [n=5]; conserved hypothetical conserved phage protein [n=1];
VOG2318	37	1	Unknown	hypothetical protein [n=31]; gp4.5 [n=5]; tail tubular A-like protein [n=1];
VOG2320	57	1	Unknown	hypothetical protein [n=46]; gp6.7 [n=5]; putative internal head protein [n=2]; No annotation provided [n=2]; conserved phage virion protein [n=1]; virion structural protein [n=1];
VOG2349	52	1	Unknown	hypothetical protein [n=42]; gp6.5 [n=5]; Putative gene 6.5 homolog [n=1]; putative 6.5 protein [n=1]; unknown product [n=1]; hypotetical phage protein [n=1];
VOG2353	36	1	Unknown	hypothetical protein [n=34]; gp69 [n=1]; No annotation provided [n=1];
VOG2370	19	1	Unknown	hypothetical protein [n=19];
VOG2373	48	0.789561	Unknown	hypothetical protein [n=34]; gp90 [n=2]; No annotation provided [n=2]; gp81 [n=2]; gp87 [n=1]; gp84 [n=1]; gp88 [n=1]; gp016 [n=1]; gp78 [n=1]; gp86 [n=1]; gp79 [n=1]; gp72 [n=1];
VOG2375	43	0.985996	Unknown	hypothetical protein [n=33]; N4 gp42-like protein [n=5]; exonuclease [n=1]; gp42 [n=1]; putative exonuclease [n=1]; gp071 [n=1]; putative PD-(D/E)XK nuclease superfamily [n=1];
VOG2377	42	0.985306	DNA_metabolism,Regulation&Recombination	hypothetical protein [n=12]; single-strand DNA binding protein [n=6]; putative single-stranded DNA-binding protein [n=6]; single-stranded DNA-binding protein [n=6]; ssDNA binding protein [n=4]; N4 gp45-like protein [n=3]; ssDNA-binding protein [n=3]; single stranded DNA-binding protein [n=1]; single stranded DNA binding protein [n=1];
VOG2378	18	1	Unknown	hypothetical protein [n=16]; gp077 [n=1]; gp47 [n=1];
VOG2381	42	0.985306	Unknown	hypothetical protein [n=35]; N4 gp53-like protein [n=5]; gp082 [n=1]; gp53 [n=1];
VOG2382	46	0.984545	Unknown	hypothetical protein [n=30]; N4 gp54-like protein [n=5]; putative structural protein [n=4]; structural protein [n=3]; putative tail protein [n=2]; gp083 [n=1]; gp54 [n=1];
VOG2383	45	0.987198	Unknown	hypothetical protein [n=38]; N4 gp55-like protein [n=5]; gp084 [n=1]; gp55 [n=1];
VOG2384	56	0.978769	Structure	major coat protein [n=20]; hypothetical protein [n=15]; major capsid protein [n=6]; capsid protein [n=4]; N4 gp56-like protein [n=3]; N4-gp56 family major capsid protein [n=2]; putative major coat protein [n=2]; major virion protein [n=1]; putative major capsid protein [n=1]; structural protein [n=1]; major capsid coat protein [n=1];
VOG2385	45	0.973004	Unknown	hypothetical protein [n=32]; N4 gp57-like protein [n=5]; tape measure protein [n=5]; gp57 [n=1]; MJ0042 family finger-like protein [n=1]; gp086 [n=1];
VOG2389	46	0.974173	Unknown	hypothetical protein [n=29]; 30 kDa protein [n=7]; putative tail protein [n=4]; N4 gp67-like protein [n=3]; putative structural protein [n=2]; gp097 [n=1];
VOG2390	46	0.97472	Unknown	hypothetical protein [n=39]; N4 gp69-like protein [n=5]; gp69 [n=1]; gp099 [n=1];
VOG2403	16	1	Unknown	phage lambda Rz1-like protein [n=8]; gp18.7 [n=4]; hypothetical protein [n=1]; conserved hypotethical phage protein [n=1]; putative eRzI homolog [n=1]; hypothethical phage protein [n=1];
VOG2404	41	1	Unknown	hypothetical protein [n=37]; gp19.5 [n=4];
VOG2405	22	1	DNA_metabolism,Regulation&Recombination	hypothetical protein [n=11]; RNA polymerase RNAP1 subunit A [n=5]; N4 gp2-like protein [n=2]; integrase [n=1]; gp005 [n=1]; gp2 [n=1]; single-strand DNA-binding protein [n=1];
VOG2415	27	1	Unknown	hypothetical protein [n=25]; No annotation provided [n=1]; conserved hypothetical protein [n=1];
VOG2417	28	1	Unknown	hypothetical protein [n=25]; RB69ORF135c hypothetical protein [n=1]; conserved hypothetical protein [n=1]; No annotation provided [n=1];
VOG2418	53	1	Unknown	hypothetical protein [n=48]; gp205 [n=1]; No annotation provided [n=1]; RB69ORF134c hypothetical protein [n=1]; phage protein [n=1]; conserved hypothetical protein [n=1];
VOG2420	45	0.937841	Unknown	hypothetical protein [n=38]; gp274 [n=1]; gp121 [n=1]; phage protein [n=1]; No annotation provided [n=1]; RB69ORF132c hypothetical protein [n=1]; conserved hypothetical protein [n=1]; gp139 [n=1];
VOG2421	25	1	Unknown	hypothetical protein [n=23]; RB69ORF130c hypothetical protein [n=1]; No annotation provided [n=1];
VOG2423	35	1	Unknown	hypothetical protein [n=30]; tk.3 hypothetical protein [n=1]; hypothetical protein Tk.3 [n=1]; Tk.3 conserved hypothetical protein [n=1]; No annotation provided [n=1]; Phi92_gp013 [n=1];
VOG2424	16	1	Unknown	hypothetical protein [n=16];
VOG2428	66	1	Unknown	hypothetical protein [n=57]; nrdC.9 hypothetical protein [n=2]; NrdC.9 conserved hypothetical protein [n=2]; hypothetical protein nrdc.9 [n=1]; thioredoxin, phage-associated [n=1]; nrdC.9 hypothetical protein [Enterobacteria phage RB14] [n=1]; No annotation provided [n=1]; conserved hypothetical protein [n=1];
VOG2436	24	0.817199	Unknown	hypothetical protein [n=18]; bifunctional protein GlmU [n=2]; RB69ORF052c hypothetical protein [n=1]; No annotation provided [n=1]; conserved hypothetical protein [n=1]; gp215 [n=1];
VOG2439	25	1	Unknown	hypothetical protein [n=22]; No annotation provided [n=1]; conserved hypothetical protein [n=1]; RB69ORF047c hypothetical protein [n=1];
VOG2440	52	1	Unknown	hypothetical protein [n=48]; No annotation provided [n=1]; RB69ORF040c hypothetical protein [n=1]; Phage protein [n=1]; conserved hypothetical protein [n=1];
VOG2441	17	1	Unknown	hypothetical protein [n=7]; discriminator of mRNA degradation [n=5]; Dmd discriminator of mRNA degradation [n=3]; putative Dmd discriminator of mRNA degradation [n=1]; mRNA degradation control protein [n=1];
VOG2443	28	0.984545	Unknown	hypothetical protein [n=24]; putative minor capsid protein [n=2]; No annotation provided [n=1]; VR7ORF036c hypothetical protein [n=1];
VOG2444	49	1	DNA_metabolism,Regulation&Recombination	transcription modulator [n=23]; hypothetical protein [n=9]; Srh transcription modulator [n=5]; postulated decoy of host sigma32 [n=2]; Srh [n=2]; modulator of transcription [n=1]; transcription modulator [Escherichia phage e11/2] [n=1]; putative Srh transcription modulator [n=1]; putative decoy of sigma 32 [n=1]; gp39 [n=1]; transcription modulator [Escherichia phage wV7] [n=1]; postulated decoy of simga32 [n=1]; putative transcription modulator [n=1];
VOG2447	23	1	Unknown	hypothetical protein [n=18]; No annotation provided [n=3]; VR7ORF004c hypothetical protein [n=1]; conserved hypothetical protein [n=1];
VOG2448	18	1	Unknown	hypothetical protein [n=14]; No annotation provided [n=3]; VR7ORF003c hypothetical protein [n=1];
VOG2452	25	1	Unknown	hypothetical protein [n=22]; conserved hypothetical protein [n=1]; RB69ORF227c hypothetical protein [n=1]; No annotation provided [n=1];
VOG2453	61	1	Unknown	hypothetical protein [n=53]; Cd.3 conserved hypothetical protein [n=3]; cd.3 hypothetical protein [n=2]; conserved hypothetical protein [n=1]; No annotation provided [n=1]; hypothetical protein [Escherichia phage wV7] [n=1];
VOG2454	19	1	Unknown	hypothetical protein [n=17]; No annotation provided [n=1]; RB69ORF188c hypothetical protein [n=1];
VOG2474	52	1	Unknown	hypothetical protein [n=25]; gp37 [n=12]; gp39 [n=4]; No annotation provided [n=3]; gp38 [n=2]; gp40 [n=2]; gp35 [n=1]; gp42 [n=1]; gp31 [n=1]; gp36 [n=1];
VOG2481	36	1	Unknown	hypothetical protein [n=18]; gp55 [n=4]; gp57 [n=3]; gp61 [n=3]; gp58 [n=2]; gp62 [n=2]; gp53 [n=1]; gp60 [n=1]; gp63 [n=1]; gp54 [n=1];
VOG2482	31	1	Unknown	hypothetical protein [n=19]; gp57 [n=4]; gp60 [n=3]; gp59 [n=2]; gp56 [n=1]; gp55 [n=1]; replicative helicase [n=1];
VOG2483	36	0.956128	Unknown	hypothetical protein [n=28]; gp69 [n=3]; gp67 [n=1]; gp71 [n=1]; gp77 [n=1]; conserved hypothetical bacterial protein [n=1]; Pas23 [n=1];
VOG2484	29	1	Unknown	hypothetical protein [n=16]; gp82 [n=3]; gp81 [n=3]; gp84 [n=2]; gp83 [n=1]; gp77 [n=1]; gp76 [n=1]; gp80 [n=1]; gp78 [n=1];
VOG2487	30	1	Unknown	hypothetical protein [n=19]; gp95 [n=3]; gp92 [n=2]; gp97 [n=1]; gp81 [n=1]; gp100 [n=1]; gp99 [n=1]; gp88 [n=1]; gp90 [n=1];
VOG2489	34	1	Unknown	hypothetical protein [n=17]; gp18 [n=9]; putative holin [n=3]; gp17 [n=2]; gp19 [n=2]; gp14 [n=1];
VOG2490	36	1	Unknown	hypothetical protein [n=22]; gp19 [n=9]; gp20 [n=2]; gp18 [n=2]; gp15 [n=1];
VOG2491	30	1	DNA_metabolism,Regulation&Recombination	hypothetical protein [n=13]; gp20 [n=9]; DNA-binding domain protein [n=2]; gp21 [n=2]; gp19 [n=2]; gp16 [n=1]; DNA binding protein [n=1];
VOG2494	20	1	Unknown	hypothetical protein [n=10]; gp73 [n=3]; gp76 [n=2]; gp74 [n=2]; gp68 [n=1]; gp75 [n=1]; gp72 [n=1];
VOG2499	38	1	Unknown	hypothetical protein [n=26]; gp46 [n=4]; gp49 [n=3]; gp47 [n=3]; gp50 [n=1]; gp48 [n=1];
VOG2505	33	1	Unknown	hypothetical protein [n=26]; gp80 [n=2]; gp81 [n=2]; gp84 [n=1]; gp89 [n=1]; Hypothetical Protein [n=1];
VOG2507	36	1	Unknown	hypothetical protein [n=23]; gp55 [n=4]; gp54 [n=2]; gp53 [n=2]; gp56 [n=1]; gp2 [n=1]; gp57 [n=1]; gp50 [n=1]; gp51 [n=1];
VOG2508	20	1	Unknown	hypothetical protein [n=7]; HNH endonuclease [n=2]; gp77 [n=2]; gp89 [n=1]; gp79 [n=1]; gp11 [n=1]; gp45 [n=1]; gp80 [n=1]; gp76 [n=1]; gp84 [n=1]; gp83 [n=1]; gp87 [n=1];
VOG2515	24	0.909572	Unknown	hypothetical protein [n=13]; gp24 [n=3]; gp26 [n=2]; minor tail protein [n=2]; gp57 [n=1]; lysase [n=1]; gp34 [n=1]; gp39 [n=1];
VOG2519	20	1	Unknown	hypothetical protein [n=19]; gp3 [n=1];
VOG2522	25	0.959133	Unknown	hypothetical protein [n=16]; gp4 [n=6]; gp102 [n=1]; gp2 [n=1];
VOG2523	16	1	Unknown	hypothetical protein [n=8]; gp6 [n=6]; gp5 [n=1]; gp7 [n=1];
VOG2527	86	1	Unknown	hypothetical protein [n=46]; gp34 [n=20]; gp35 [n=8]; gp36 [n=4]; gp33 [n=2]; gp150 [n=1]; gp37 [n=1]; gp175 [n=1]; gp165 [n=1]; gp174 [n=1]; gp31 [n=1];
VOG2528	25	1	Unknown	hypothetical protein [n=12]; gp36 [n=5]; gp39 [n=2]; gp37 [n=2]; gp38 [n=1]; putative transcription factor [n=1]; helix-turn-helix DNA binding domain protein [n=1]; transcription factor [n=1];
VOG2529	24	0.975748	Unknown	hypothetical protein [n=15]; gp38 [n=5]; gp93 [n=1]; gp90 [n=1]; gp9 [n=1]; gp91 [n=1];
VOG2531	24	1	Unknown	hypothetical protein [n=10]; gp49 [n=5]; gp51 [n=2]; WhiB [n=1]; HTH binding protein [n=1]; HTH DNA binding protein [n=1]; gp65 [n=1]; gp46 [n=1]; gp54 [n=1]; gp56 [n=1];
VOG2533	49	1	Unknown	hypothetical protein [n=27]; gp62 [n=4]; gp60 [n=4]; gp64 [n=3]; gp61 [n=2]; gp65 [n=2]; Hypothetical Protein [n=1]; gp55 [n=1]; gp57 [n=1]; gp67 [n=1]; gp138 [n=1]; gp119 [n=1]; gp39 [n=1];
VOG2537	32	0.9817	Unknown	hypothetical protein [n=19]; gp66 [n=3]; gp69 [n=2]; gp65 [n=2]; gp15 [n=1]; gp17 [n=1]; glutaredoxin [n=1]; gp67 [n=1]; gp68 [n=1]; gp60 [n=1];
VOG2539	32	0.804937	DNA_metabolism,Regulation&Recombination	hypothetical protein [n=12]; HNH endonuclease [n=6]; gp68 [n=3]; gp71 [n=2]; gp73 [n=1]; gp70 [n=1]; gp100 [n=1]; gp63 [n=1]; gp69 [n=1]; gp74 [n=1]; endonuclease [n=1]; gp67 [n=1]; gp58 [n=1];
VOG2543	18	1	Unknown	hypothetical protein [n=9]; gp87 [n=3]; gp86 [n=2]; gp79 [n=1]; gp85 [n=1]; gp90 [n=1]; gp84 [n=1];
VOG2544	21	1	Unknown	hypothetical protein [n=11]; gp88 [n=3]; gp87 [n=2]; gp91 [n=1]; gp80 [n=1]; gp85 [n=1]; gp81 [n=1]; gp86 [n=1];
VOG2547	22	1	Unknown	hypothetical protein [n=13]; gp65 [n=3]; gp68 [n=2]; gp64 [n=1]; gp59 [n=1]; gp66 [n=1]; gp67 [n=1];
VOG2548	24	0.959133	Unknown	hypothetical protein [n=13]; gp86 [n=2]; gp96 [n=1]; gp4 [n=1]; gp89 [n=1]; gp78 [n=1]; gp94 [n=1]; gp120 [n=1]; gp5 [n=1]; gp117 [n=1]; AAA-ATPase [n=1];
VOG2549	41	0.948561	Unknown	hypothetical protein [n=20]; gp29 [n=5]; minor tail protein [n=4]; gp35 [n=4]; gp28 [n=2]; gp26 [n=1]; minor tail subunit [n=1]; gp33 [n=1]; gp21 [n=1]; gp20 [n=1]; Gatase1-like domain protein [n=1];
VOG2553	16	1	Unknown	hypothetical protein [n=9]; gp57 [n=2]; gp55 [n=2]; gp63 [n=1]; gp54 [n=1]; gp58 [n=1];
VOG2555	46	1	Unknown	hypothetical protein [n=22]; gp67 [n=4]; gp69 [n=4]; gp66 [n=2]; gp64 [n=2]; gp71 [n=2]; gp68 [n=1]; gp63 [n=1]; gp62 [n=1]; gp70 [n=1]; helix-turn-helix DNA binding domain protein [n=1]; gp153 [n=1]; gp65 [n=1]; gp166 [n=1]; gp60 [n=1]; gp162 [n=1];
VOG2558	26	1	Unknown	hypothetical protein [n=17]; gp74 [n=1]; Hypothetical Protein [n=1]; gp116 [n=1]; gp139 [n=1]; gp161 [n=1]; No annotation provided [n=1]; gp121 [n=1]; gp73 [n=1]; gp120 [n=1];
VOG2560	43	0.823218	Packaging,Injection&Assembly	terminase small subunit [n=13]; hypothetical protein [n=13]; gp2 [n=4]; gp1 [n=2]; putative small terminase subunit [n=1]; gp13 [n=1]; small terminase subunit [n=1]; gp10 [n=1]; small subunit terminase [n=1]; gp17 [n=1]; gp8 [n=1]; gp6 [n=1]; gp5 [n=1];
VOG2565	17	1	Unknown	hypothetical protein [n=10]; gp10 [n=4]; head-to-tail connector [n=2]; head-tail connector [n=1];
VOG2566	20	0.975748	Unknown	hypothetical protein [n=11]; gp11 [n=4]; head-to-tail connector [n=1]; gp25 [n=1]; gp33 [n=1]; gp21 [n=1]; head-tail connector [n=1];
VOG2577	17	0.802811	Unknown	hypothetical protein [n=8]; band 7-like protein [n=2]; gp49 [n=2]; gp52 [n=1]; gp48 [n=1]; gp85 [n=1]; membrane protein band-7-like protein [n=1]; putative Band_7 superfamily protein [n=1];
VOG2585	17	1	Unknown	hypothetical protein [n=9]; gp80 [n=2]; gp118 [n=1]; gp59 [n=1]; gp41 [n=1]; gp79 [n=1]; gp127 [n=1]; gp134 [n=1];
VOG2588	21	1	Unknown	hypothetical protein [n=13]; gp153 [n=1]; gp99 [n=1]; gp101 [n=1]; gp179 [n=1]; gp168 [n=1]; gp100 [n=1]; gp177 [n=1]; gp98 [n=1];
VOG2590	33	1	Unknown	hypothetical protein [n=21]; gp93 [n=2]; gp86 [n=1]; gp150 [n=1]; gp79 [n=1]; gp119 [n=1]; gp88 [n=1]; gp91 [n=1]; gp82 [n=1]; No annotation provided [n=1]; gp92 [n=1]; gp115 [n=1];
VOG2591	16	0.876919	Unknown	hypothetical protein [n=11]; gp82 [n=2]; gp121 [n=1]; gp117 [n=1]; gp123 [n=1];
VOG2602	16	1	Unknown	hypothetical protein [n=12]; gp45 [n=1]; Hypothetical Protein [n=1]; gp48 [n=1]; gp44 [n=1];
VOG2607	17	0.834141	Unknown	hypothetical protein [n=12]; gp79 [n=1]; gp87 [n=1]; gp83 [n=1]; gp82 [n=1]; gp80 [n=1];
VOG2612	19	1	Unknown	gp2 [n=10]; hypothetical protein [n=5]; gp3 [n=2]; gp1 [n=1]; terminase small subunit [n=1];
VOG2618	19	1	Unknown	hypothetical protein [n=6]; gp19 [n=4]; gp20 [n=3]; gp18 [n=2]; gp24 [n=1]; gp23 [n=1]; gp22 [n=1]; gp26 [n=1];
VOG2620	19	1	Unknown	hypothetical protein [n=6]; gp21 [n=4]; gp22 [n=3]; gp20 [n=2]; gp24 [n=1]; gp28 [n=1]; gp25 [n=1]; gp27 [n=1];
VOG2621	20	1	Unknown	gp24 [n=5]; hypothetical protein [n=4]; gp23 [n=2]; gp25 [n=2]; gp28 [n=1]; fibronectin type III domain protein [n=1]; gp30 [n=1]; gp27 [n=1]; major tail subunit [n=1]; major tail protein [n=1]; gp31 [n=1];
VOG2622	23	1	Packaging,Injection&Assembly	tail assembly chaperone [n=8]; gp25 [n=5]; gp26 [n=3]; gp24 [n=2]; gp29 [n=1]; gp28 [n=1]; gp32 [n=1]; hypothetical protein [n=1]; gp31 [n=1];
VOG2624	19	1	Structure	gp28 [n=5]; minor tail protein [n=3]; hypothetical protein [n=3]; gp27 [n=2]; gp29 [n=2]; gp35 [n=1]; gp31 [n=1]; gp32 [n=1]; gp34 [n=1];
VOG2627	16	0.802811	Unknown	gp34 [n=5]; hypothetical protein [n=5]; gp35 [n=2]; gp33 [n=2]; structural protein [n=1]; gp24 [n=1];
VOG2628	24	1	Unknown	hypothetical protein [n=18]; gp105 [n=1]; gp168 [n=1]; Hypothetical Protein [n=1]; gp92 [n=1]; gp49 [n=1]; gp108 [n=1];
VOG2631	23	1	Unknown	hypothetical protein [n=8]; gp59 [n=3]; gp62 [n=2]; gp60 [n=2]; gp69 [n=1]; gp57 [n=1]; gp76 [n=1]; gp77 [n=1]; Asp-rich protein [n=1]; gp72 [n=1]; gp71 [n=1]; gp86 [n=1];
VOG2632	19	1	Unknown	hypothetical protein [n=7]; gp80 [n=3]; gp79 [n=2]; gp83 [n=2]; gp81 [n=1]; gp106 [n=1]; gp77 [n=1]; gp91 [n=1]; gp88 [n=1];
VOG2634	19	1	Unknown	gp1 [n=12]; hypothetical protein [n=6]; gp95 [n=1];
VOG2637	23	1	Packaging,Injection&Assembly	gp2 [n=8]; hypothetical protein [n=7]; terminase small subunit [n=5]; small terminase subunit [n=1]; hypothetical phage protein [n=1]; small subunit terminase [n=1];
VOG2641	23	0.9332	Unknown	hypothetical protein [n=12]; gp12 [n=3]; gp66 [n=2]; gp41 [n=1]; BcepGomrgp03 [n=1]; gp11 [n=1]; gp63 [n=1]; gp40 [n=1]; gp33 [n=1];
VOG2648	16	1	DNA_metabolism,Regulation&Recombination	HTH DNA binding protein [n=3]; HTH binding domain [n=2]; gp48 [n=2]; gp41 [n=2]; hypothetical protein [n=1]; gp50 [n=1]; gp42 [n=1]; HTH domain protein [n=1]; gp43 [n=1]; gp44 [n=1]; HTH DNA binding domain protein [n=1];
VOG2651	58	1	Unknown	hypothetical protein [n=29]; gp48 [n=3]; gp47 [n=3]; gp50 [n=3]; gp55 [n=2]; gp54 [n=2]; gp52 [n=2]; gp53 [n=2]; gp51 [n=2]; gp63 [n=1]; gp46 [n=1]; gp61 [n=1]; No annotation provided [n=1]; gp58 [n=1]; gp57 [n=1]; gp60 [n=1]; gp49 [n=1]; gp43 [n=1]; DNA replication protein [n=1];
VOG2652	56	1	Unknown	hypothetical protein [n=28]; gp55 [n=4]; gp52 [n=4]; gp59 [n=2]; gp50 [n=2]; gp53 [n=2]; gp54 [n=2]; gp64 [n=1]; gp61 [n=1]; gp58 [n=1]; gp57 [n=1]; gp62 [n=1]; gp63 [n=1]; gp66 [n=1]; gp49 [n=1]; gp51 [n=1]; NKF protein [n=1]; gp47 [n=1]; gp60 [n=1];
VOG2655	51	1	Unknown	hypothetical protein [n=25]; gp65 [n=3]; gp60 [n=3]; gp69 [n=2]; gp59 [n=2]; gp58 [n=2]; gp56 [n=2]; gp66 [n=2]; gp53 [n=1]; gp67 [n=1]; gp61 [n=1]; gp74 [n=1]; gp55 [n=1]; gp57 [n=1]; No annotation provided [n=1]; gp62 [n=1]; gp70 [n=1]; gp63 [n=1];
VOG2660	32	1	Unknown	hypothetical protein [n=14]; gp68 [n=3]; gp69 [n=3]; gp73 [n=2]; gp66 [n=2]; gp77 [n=2]; gp72 [n=1]; gp62 [n=1]; gp79 [n=1]; gp65 [n=1]; gp64 [n=1]; gp83 [n=1];
VOG2661	50	1	Unknown	hypothetical protein [n=23]; gp73 [n=3]; gp63 [n=3]; gp78 [n=2]; gp71 [n=2]; gp65 [n=2]; gp70 [n=2]; No annotation provided [n=2]; gp72 [n=1]; gp69 [n=1]; gp67 [n=1]; gp84 [n=1]; gp81 [n=1]; gp62 [n=1]; gp75 [n=1]; gp66 [n=1]; gp64 [n=1]; gp74 [n=1]; gp61 [n=1];
VOG2663	62	1	Unknown	hypothetical protein [n=30]; gp73 [n=4]; gp75 [n=3]; gp70 [n=2]; gp79 [n=2]; gp68 [n=2]; gp66 [n=2]; gp74 [n=2]; gp64 [n=2]; gp65 [n=2]; gp67 [n=2]; gp62 [n=1]; gp86 [n=1]; gp63 [n=1]; gp76 [n=1]; gp59 [n=1]; gp58 [n=1]; gp71 [n=1]; gp78 [n=1]; gp82 [n=1];
VOG2664	21	0.967037	DNA_metabolism,Regulation&Recombination	hypothetical protein [n=7]; HTH DNA binding protein [n=5]; gp69 [n=2]; DNA binding protein [n=1]; gp88 [n=1]; gp67 [n=1]; gp72 [n=1]; HTH DNA binding domain protein [n=1]; gp70 [n=1]; gp71 [n=1];
VOG2668	55	1	Unknown	hypothetical protein [n=28]; gp91 [n=4]; gp86 [n=3]; gp96 [n=2]; gp90 [n=2]; gp88 [n=2]; gp87 [n=2]; ATP binding domain protein [n=1]; gp85 [n=1]; gp89 [n=1]; gp93 [n=1]; gp95 [n=1]; gp74 [n=1]; gp99 [n=1]; gp100 [n=1]; gp78 [n=1]; gp94 [n=1]; gp97 [n=1]; gp83 [n=1];
VOG2669	49	1	Unknown	hypothetical protein [n=25]; gp84 [n=3]; MPME2 protein [n=2]; gp80 [n=2]; gp69 [n=2]; MPME1 protein [n=2]; gp75 [n=1]; gp79 [n=1]; gp89 [n=1]; gp81 [n=1]; gp74 [n=1]; gp90 [n=1]; gp41 [n=1]; gp23 [n=1]; gp71 [n=1]; gp51 [n=1]; gp101 [n=1]; gp83 [n=1]; gp87 [n=1];
VOG2671	38	1	Unknown	hypothetical protein [n=17]; gp93 [n=3]; gp91 [n=3]; gp92 [n=2]; gp99 [n=2]; gp95 [n=1]; gp77 [n=1]; gp90 [n=1]; gp86 [n=1]; gp98 [n=1]; gp62 [n=1]; gp96 [n=1]; gp104 [n=1]; gp88 [n=1]; gp103 [n=1]; gp97 [n=1];
VOG2672	19	0.943707	Unknown	hypothetical protein [n=11]; gp95 [n=3]; gp99 [n=1]; gp104 [n=1]; gp100 [n=1]; gp105 [n=1]; gp90 [n=1];
VOG2674	57	1	Unknown	hypothetical protein [n=28]; gp97 [n=5]; gp103 [n=3]; gp95 [n=3]; gp101 [n=2]; gp94 [n=2]; gp100 [n=2]; gp92 [n=2]; gp98 [n=2]; gp106 [n=1]; gp65 [n=1]; gp90 [n=1]; No annotation provided [n=1]; gp102 [n=1]; gp81 [n=1]; gp109 [n=1]; gp66 [n=1];
VOG2678	35	1	Unknown	No annotation provided [n=18]; hypothetical protein [n=15]; gp46 [n=1]; NKF protein [n=1];
VOG2680	60	1	Unknown	hypothetical protein [n=27]; gp22 [n=15]; gp23 [n=8]; minor tail protein [n=3]; No annotation provided [n=1]; gp37 [n=1]; gp43 [n=1]; gp40 [n=1]; gp42 [n=1]; gp29 [n=1]; gp41 [n=1];
VOG2683	41	1	Unknown	hypothetical protein [n=25]; gp39 [n=5]; gp41 [n=2]; gp42 [n=2]; No annotation provided [n=2]; gp40 [n=2]; gp44 [n=1]; gp6 [n=1]; gp43 [n=1];
VOG2684	16	1	Unknown	hypothetical protein [n=10]; gp146 [n=1]; gp134 [n=1]; gp122 [n=1]; gp129 [n=1]; gp141 [n=1]; gp42 [n=1];
VOG2685	55	1	Unknown	hypothetical protein [n=28]; gp45 [n=4]; gp41 [n=4]; gp47 [n=4]; gp43 [n=3]; gp42 [n=2]; gp46 [n=2]; gp39 [n=2]; gp44 [n=2]; gp37 [n=1]; gp51 [n=1]; gp52 [n=1]; putative Pin protein [n=1];
VOG2687	33	0.830207	Unknown	hypothetical protein [n=7]; gp49 [n=4]; Xis [n=4]; gp47 [n=3]; excise [n=2]; gp52 [n=2]; gp51 [n=1]; gp50 [n=1]; terminase small subunit [n=1]; TOR inhibition protein [n=1]; gp44 [n=1]; gp80 [n=1]; Xis domain protein [n=1]; gp58 [n=1]; DNA binding protein [n=1]; gp45 [n=1]; gp46 [n=1];
VOG2689	34	1	Unknown	hypothetical protein [n=20]; gp61 [n=2]; gp59 [n=2]; gp72 [n=1]; gp56 [n=1]; gp62 [n=1]; gp70 [n=1]; HTH DNA-binding protein [n=1]; gp66 [n=1]; gp65 [n=1]; gp63 [n=1]; gp64 [n=1]; DNA repair domain [n=1];
VOG2691	16	1	Unknown	hypothetical protein [n=7]; gp76 [n=2]; gp75 [n=1]; gp72 [n=1]; gp65 [n=1]; gp66 [n=1]; No annotation provided [n=1]; gp83 [n=1]; gp77 [n=1];
VOG2692	20	1	Unknown	hypothetical protein [n=9]; gp74 [n=2]; gp77 [n=2]; gp67 [n=1]; gp84 [n=1]; gp76 [n=1]; gp73 [n=1]; gp78 [n=1]; gp68 [n=1]; gp66 [n=1];
VOG2696	29	0.979845	Unknown	hypothetical protein [n=17]; gp83 [n=2]; gp84 [n=2]; gp86 [n=1]; gp97 [n=1]; gp89 [n=1]; gp73 [n=1]; gp87 [n=1]; gp76 [n=1]; gp95 [n=1]; gp74 [n=1];
VOG2697	54	1	Unknown	hypothetical protein [n=28]; gp88 [n=4]; gp85 [n=3]; gp90 [n=2]; gp92 [n=2]; gp82 [n=2]; gp83 [n=2]; gp84 [n=2]; gp86 [n=1]; gp93 [n=1]; gp89 [n=1]; gp81 [n=1]; gp96 [n=1]; gp91 [n=1]; gp87 [n=1]; gp94 [n=1]; gp72 [n=1];
VOG2700	20	1	Unknown	hypothetical protein [n=14]; gp94 [n=1]; gp88 [n=1]; gp89 [n=1]; gp96 [n=1]; gp93 [n=1]; gp99 [n=1];
VOG2706	58	1	Unknown	hypothetical protein [n=31]; gp104 [n=4]; gp105 [n=3]; gp101 [n=3]; gp103 [n=2]; gp97 [n=2]; gp67 [n=1]; glycosyl transferase [n=1]; gp106 [n=1]; gp55 [n=1]; gp108 [n=1]; gp61 [n=1]; gp64 [n=1]; gp107 [n=1]; gp99 [n=1]; gp98 [n=1]; gp109 [n=1]; gp75 [n=1]; gp102 [n=1];
VOG2731	22	1	Unknown	hypothetical protein [n=21]; No annotation provided [n=1];
VOG2763	27	1	Unknown	hypothetical protein [n=25]; gp73 [n=1]; gp4 [n=1];
VOG2765	28	1	Unknown	hypothetical protein [n=22]; YdbL [n=2]; DnaJ-like protein [n=1]; gp6 [n=1]; gp70 [n=1]; DNA replication protein [n=1];
VOG2766	24	1	Lysis	putative holin [n=8]; holin [n=6]; hypothetical protein [n=4]; No annotation provided [n=2]; pinholin [n=2]; gp9 [n=1]; HolN [n=1];
VOG2767	17	1	Unknown	hypothetical protein [n=14]; No annotation provided [n=2]; gp10 [n=1];
VOG2768	18	1	Unknown	hypothetical protein [n=16]; No annotation provided [n=1]; gp14 [n=1];
VOG2771	23	1	Unknown	hypothetical protein [n=19]; gp62 [n=1]; gp18 [n=1]; No annotation provided [n=1];
VOG2773	25	1	DNA_metabolism,Regulation&Recombination	putative transcriptional regulator [n=9]; transcriptional regulator [n=6]; hypothetical protein [n=6]; integrase [n=1]; hypothetical transcriptional regulator [n=1]; gp22 [n=1]; gp57 [n=1];
VOG2775	27	1	Unknown	hypothetical protein [n=10]; putative phage lipoprotein [n=6]; putative lipoprotein [n=6]; No annotation provided [n=3]; gp32 [n=1]; gp24 [n=1];
VOG2778	25	1	Unknown	hypothetical protein [n=23]; gp37 [n=1]; gp50 [n=1];
VOG2781	21	1	Unknown	hypothetical protein [n=18]; No annotation provided [n=1]; putative fusion protein [n=1]; gp65 [n=1];
VOG2802	26	1	Unknown	hypothetical protein [n=22]; No annotation provided [n=2]; gp27 [n=1]; gp61 [n=1];
VOG2819	32	1	Others	Ser/Thr kinase [n=6]; gp102 [n=3]; hypothetical protein [n=3]; ser/thr kinase [n=2]; gp103 [n=2]; gp101 [n=2]; protein kinase [n=1]; gp86 [n=1]; gp13 [n=1]; gp96 [n=1]; gp104 [n=1]; serine/threonine kinase [n=1]; gp2 [n=1]; gp107 [n=1]; gp99 [n=1]; gp12 [n=1]; kinase [n=1]; gp100 [n=1]; gp16 [n=1]; gp105 [n=1];
VOG2834	20	0.917872	Unknown	hypothetical protein [n=10]; gp42 [n=2]; gp77 [n=1]; gp43 [n=1]; gp80 [n=1]; gp61 [n=1]; gp92 [n=1]; gp78 [n=1]; gp16 [n=1]; gp41 [n=1];
VOG2849	44	1	Unknown	hypothetical protein [n=25]; gp59 [n=4]; gp61 [n=4]; gp62 [n=3]; gp110 [n=1]; gp58 [n=1]; hydrolase [n=1]; gp66 [n=1]; gp100 [n=1]; gp125 [n=1]; gp60 [n=1]; gp119 [n=1];
VOG2873	20	1	Unknown	hypothetical protein [n=14]; gp73 [n=1]; gp203 [n=1]; gp42 [n=1]; gp71 [n=1]; gp67 [n=1]; gp78 [n=1];
VOG2878	22	1	Unknown	hypothetical protein [n=12]; gp135 [n=2]; gp211 [n=1]; gp209 [n=1]; gp136 [n=1]; gp204 [n=1]; gp137 [n=1]; gp217 [n=1]; gp186 [n=1]; gp212 [n=1];
VOG2887	24	1	Unknown	hypothetical protein [n=15]; gp115 [n=2]; gp8 [n=2]; gp62 [n=2]; gp113 [n=1]; gp76 [n=1]; gp77 [n=1];
VOG2890	22	1	Unknown	hypothetical protein [n=14]; gp64 [n=2]; gp67 [n=2]; gp69 [n=1]; Hypothetical Protein [n=1]; gp66 [n=1]; gp63 [n=1];
VOG2891	21	0.946243	Unknown	hypothetical protein [n=15]; gp68 [n=2]; gp78 [n=1]; gp81 [n=1]; gp41 [n=1]; gp79 [n=1];
VOG2892	18	1	Unknown	hypothetical protein [n=10]; gp88 [n=3]; Hypothetical Protein [n=1]; gp80 [n=1]; gp90 [n=1]; gp84 [n=1]; ParB-like nuclease [n=1];
VOG2895	37	1	Unknown	gp7 [n=19]; head-to-tail connector [n=8]; hypothetical protein [n=6]; head-to-tail connector protein [n=4];
VOG2897	37	1	Unknown	hypothetical protein [n=27]; gp58 [n=2]; gp60 [n=2]; gp55 [n=1]; gp67 [n=1]; gp69 [n=1]; gp61 [n=1]; gp65 [n=1]; gp72 [n=1];
VOG2912	32	0.943707	Unknown	hypothetical protein [n=15]; gp57 [n=2]; gp58 [n=2]; gp51 [n=2]; gp54 [n=2]; gp110 [n=1]; gp59 [n=1]; gp101 [n=1]; gp53 [n=1]; RecB-like protein [n=1]; gp46 [n=1]; gp60 [n=1]; gp56 [n=1]; gp62 [n=1];
VOG2917	19	1	Unknown	hypothetical protein [n=11]; gp1 [n=5]; gp0 [n=2]; gp2 [n=1];
VOG2919	47	1	Unknown	hypothetical protein [n=24]; gp42 [n=6]; gp41 [n=5]; gp40 [n=4]; gp39 [n=4]; gp43 [n=3]; RDF protein [n=1];
VOG2921	19	1	Unknown	hypothetical protein [n=11]; gp87 [n=2]; gp91 [n=1]; gp92 [n=1]; gp78 [n=1]; gp86 [n=1]; gp89 [n=1]; gp75 [n=1];
VOG2929	22	1	Unknown	hypothetical protein [n=12]; gp86 [n=1]; gp78 [n=1]; gp79 [n=1]; gp89 [n=1]; gp211 [n=1]; gp88 [n=1]; gp83 [n=1]; gp91 [n=1]; gp226 [n=1]; gp239 [n=1];
VOG2943	26	1	Unknown	hypothetical protein [n=15]; gp51 [n=2]; gp81 [n=2]; gp69 [n=1]; gp49 [n=1]; gp50 [n=1]; gp72 [n=1]; gp56 [n=1]; gp79 [n=1]; gp54 [n=1];
VOG2962	17	1	Packaging,Injection&Assembly	hypothetical protein [n=6]; assembly [n=5]; assembly protein [n=2]; gp178 [n=1]; gp176 [n=1]; gp167 [n=1]; gp152 [n=1];
VOG2987	36	0.984134	Unknown	hypothetical protein [n=33]; gp43 [n=1]; gp49 [n=1]; gp45 [n=1];
VOG2999	20	1	Unknown	hypothetical protein [n=9]; gp89 [n=2]; gp92 [n=2]; gp90 [n=2]; gp93 [n=1]; gp81 [n=1]; gp39 [n=1]; gp86 [n=1]; gp151 [n=1];
VOG3001	17	1	Unknown	hypothetical protein [n=11]; gp1 [n=5]; putative zinc peptidase [n=1];
VOG3016	19	1	Unknown	hypothetical protein [n=4]; gp15 [n=4]; gp16 [n=3]; gp14 [n=2]; gp19 [n=1]; gp20 [n=1]; gp22 [n=1]; gp18 [n=1]; tail sheath protein [n=1]; tail sheath [n=1];
VOG3017	16	1	Unknown	hypothetical protein [n=4]; gp19 [n=3]; gp18 [n=3]; gp17 [n=2]; gp21 [n=1]; gp25 [n=1]; gp22 [n=1]; gp23 [n=1];
VOG3055	16	1	Unknown	hypothetical protein [n=15]; putative uncharacterised protein [n=1];
VOG3057	20	1	DNA_metabolism,Regulation&Recombination	hypothetical protein [n=10]; putative histone-like protein [n=7]; DNABII (DNA binding and bending) family protein [n=1]; putative uncharacterised protein [n=1]; histone-like protein [n=1];
VOG3058	27	1	Unknown	hypothetical protein [n=25]; putative uncharacterised protein [n=1]; No annotation provided [n=1];
VOG3060	18	1	Unknown	hypothetical protein [n=15]; hypothetical membrane protein [n=2]; No annotation provided [n=1];
VOG3074	18	1	Unknown	hypothetical protein [n=17]; No annotation provided [n=1];
VOG3082	17	1	Unknown	hypothetical protein [n=17];
VOG3083	19	1	Unknown	hypothetical protein [n=18]; putative uncharacterised protein [n=1];
VOG3085	17	1	Unknown	hypothetical protein [n=17];
VOG3086	18	1	Unknown	hypothetical protein [n=17]; putative uncharacterised protein [n=1];
VOG3090	17	1	Unknown	hypothetical protein [n=16]; unknown structural protein [n=1];
VOG3102	31	1	Unknown	hypothetical protein [n=25]; von Willebrand factor type A domain protein [n=2]; putative uncharacterised protein [n=1]; marine proteobacterial sortase target protein [n=1]; vWFA domain containing protein [n=1]; putative vWa containing protein [n=1];
VOG3105	18	0.967923	Unknown	hypothetical protein [n=18];
VOG3108	52	0.94475	Unknown	hypothetical protein [n=52];
VOG3124	17	1	Unknown	hypothetical protein [n=13]; putative baseplate wedge subunit [n=3]; putative baseplate wedge subunit gp7 [n=1];
VOG3129	17	0.964058	Unknown	hypothetical protein [n=15]; phage associated protein [n=1]; unknown structural protein [n=1];
VOG3130	19	1	Unknown	hypothetical protein [n=18]; unknown structural protein [n=1];
VOG3133	28	0.939927	Unknown	hypothetical protein [n=26]; putative uncharacterised protein [n=1]; hypothetical protein ORF031 [n=1];
VOG3136	19	1	Unknown	hypothetical protein [n=17]; putative uncharacterised protein [n=1]; putative homing endonuclease F-LimXI [n=1];
VOG3141	16	1	Unknown	hypothetical protein [n=16];
VOG3142	20	1	Unknown	hypothetical protein [n=18]; putative uncharacterised protein [n=1]; putative aminotransferase [n=1];
VOG3150	20	1	Unknown	hypothetical protein [n=16]; No annotation provided [n=3]; putative uncharacterised protein [n=1];
VOG3151	16	1	Unknown	hypothetical protein [n=11]; No annotation provided [n=3]; putative uncharacterised protein [n=1]; hypothetical membrane protein [n=1];
VOG3153	24	1	Unknown	hypothetical protein [n=20]; No annotation provided [n=3]; conserved uncharacterized protein [n=1];
VOG3196	19	1	Unknown	hypothetical protein [n=13]; gp46 [n=2]; gp48 [n=1]; gp47 [n=1]; gp45 [n=1]; gp49 [n=1];
VOG3206	19	1	Unknown	hypothetical protein [n=6]; gp49 [n=3]; gp64 [n=2]; gp50 [n=2]; gp51 [n=2]; gp62 [n=1]; gp47 [n=1]; gp57 [n=1]; gp74 [n=1];
VOG3212	18	1	Unknown	hypothetical protein [n=11]; gp37 [n=3]; gp51 [n=1]; gp40 [n=1]; gp54 [n=1]; gp38 [n=1];
VOG3291	54	1	Unknown	hypothetical protein [n=41]; No annotation provided [n=5]; gp49.1 conserved protein of unknown function [n=3]; gp49.1 hypothetical protein [n=2]; conserved hypothetical protein [n=1]; gp49.1 conserved protein [n=1]; hypothetical protein Shfl2p083 [Shigella phage Shfl2] [n=1];
VOG3292	62	1	Unknown	hypothetical protein [n=38]; putative membrane protein [n=8]; Trna.4 conserved hypothetical predicted membrane protein [n=3]; Trna.4 conserved hypothetical protein [n=2]; predicted membrane protein [n=2]; No annotation provided [n=2]; tRNA.4 hypothetical protein [n=2]; conserved hypothetical protein [n=1]; TRNA.4 conserved hypothetical protein [n=1]; hypothetical protein tRNA.4 [n=1]; hypothetical protein [Escherichia phage wV7] [n=1]; conserved hypothetical predicted membrane protein [n=1];
VOG3307	31	0.921476	Unknown	hypothetical protein [n=26]; gp42 [n=1]; gp61 [n=1]; gp47 [n=1]; No annotation provided [n=1]; gp59 [n=1];
VOG3310	25	0.83716	Unknown	hypothetical protein [n=20]; No annotation provided [n=3]; conserved protein of unknown function [n=1]; conserved uncharacterised protein [n=1];
VOG3313	25	0.874766	Unknown	hypothetical protein [n=25];
VOG3314	18	0.985306	Unknown	hypothetical protein [n=12]; No annotation provided [n=5]; HkaW protein [n=1];
VOG3371	22	1	Unknown	hypothetical protein [n=18]; gp0.4 [n=2]; gp0.35 [n=1]; No annotation provided [n=1];
VOG3374	21	1	Unknown	hypothetical protein [n=16]; gp4.7 [n=4]; protein 4.7 [n=1];
VOG3411	22	1	Unknown	hypothetical protein [n=19]; No annotation provided [n=2]; e27 [n=1];
VOG3413	26	1	Unknown	hypothetical protein [n=23]; gp63 [n=1]; No annotation provided [n=1]; e6 [n=1];
VOG3423	19	0.940919	Unknown	hypothetical protein [n=16]; gp29 [n=2]; gp19 [n=1];
VOG3452	17	0.761062	Unknown	hypothetical protein [n=8]; No annotation provided [n=4]; ORF126 [n=1]; 77ORF117 [n=1]; ORF124 [n=1]; ORF133 [n=1]; ORF132 [n=1];
VOG3488	32	0.755389	Unknown	hypothetical protein [n=27]; No annotation provided [n=3]; GNAT family acetyltransferase [n=1]; hypotthetical protein [n=1];
VOG3553	20	0.954453	DNA_metabolism,Regulation&Recombination	hypothetical protein [n=15]; gp48 [n=1]; transcriptional regulator [n=1]; gp47 [n=1]; No annotation provided [n=1]; gp55 [n=1];
VOG3561	17	1	Unknown	hypothetical protein [n=12]; No annotation provided [n=3]; ORF068 [n=1]; ORF080 [n=1];
VOG3580	24	0.756888	Unknown	hypothetical protein [n=16]; conserved phage protein [n=3]; p080 [n=1]; gp45 [n=1]; gp109 [n=1]; No annotation provided [n=1]; gp39 [n=1];
VOG3614	74	1	Unknown	hypothetical protein [n=69]; gp179 [n=2]; terminase DNA packaging enzyme large subunit [n=1]; hypothetical cyanophage protein [n=1]; No annotation provided [n=1];
VOG3658	18	1	Unknown	hypothetical protein [n=18];
VOG3671	66	0.810421	Unknown	hypothetical protein [n=18]; pentapeptide repeat protein [n=13]; pentapeptide repeat family protein [n=4]; gp57 [n=4]; gp59 [n=4]; pentapeptide repeat-containing protein [n=4]; gp60 [n=3]; pentapeptide repeat domain protein [n=2]; No annotation provided [n=2]; putative pentapeptide repeat protein [n=2]; gp56 [n=1]; gp58 [n=1]; ORF044 [n=1]; pentapeptide domain-containing protein [n=1]; gp54 [n=1]; gp30 [n=1]; ORF19 [n=1]; pentapepetide repeat family protein [n=1]; gp51 [n=1]; pentapeptide repeats family protein [n=1];
VOG3675	24	0.856881	Packaging,Injection&Assembly	scaffolding protein [n=11]; putative scaffold protein [n=6]; hypothetical protein [n=2]; capsid and scaffold protein [n=2]; putative capsid and scaffold protein [n=2]; putative scaffolding protein [n=1];
VOG3682	28	1	Others	hypothetical protein [n=11]; amidoligase [n=5]; similar to L-gluamine-D-fructose-6-phosphate aminotransferase gene of Bacillus subilis [n=3]; putative amidoligase [n=3]; putative amidoligase enzyme [n=2]; similar toL-glutamine-D-fructose-6-phosphate aminotransferase gene of Bacillus subtilis [n=1]; l-gluamine-d-fructose-6-phosphate aminotransferase [n=1]; hypothetical protein ORF007 [n=1]; L-glutamine-D-fructose-6-phosphate aminotransferase-like protein [n=1];
VOG3709	21	0.946243	Unknown	hypothetical protein [n=12]; ORF042 [n=2]; ORF043 [n=1]; No annotation provided [n=1]; ORF041 [n=1]; replicative helicase inhibitor-like protein [n=1]; conserved phage protein [n=1]; ORF040 [n=1]; ORF038 [n=1];
VOG3790	19	1	Unknown	hypothetical protein [n=16]; No annotation provided [n=1]; RB69ORF136c hypothetical protein [n=1]; conserved hypothetical protein [n=1];
VOG3797	17	0.870225	Unknown	hypothetical protein [n=17];
VOG3804	16	1	Unknown	hypothetical protein [n=13]; No annotation provided [n=2]; hypothetical protein [Escherichia phage vB_EcoM_FFH2] [n=1];
VOG3859	23	1	Unknown	hypothetical protein [n=21]; conserved hypothetical protein [n=1]; hyphothetical protein [n=1];
VOG3888	16	0.893414	Unknown	hypothetical protein [n=12]; head/tail joining protein [n=1]; putative head/tail joining protein [n=1];
VOG3918	18	1	Unknown	hypothetical protein [n=14]; No annotation provided [n=4];
VOG3919	51	0.971725	Unknown	hypothetical protein [n=11]; A1 protein [n=10]; A1-like protein [n=8]; putative T5 A1-like protein [n=6]; No annotation provided [n=5]; putative A1 protein [n=3]; DNA transfer protein [n=3]; A1 [n=2]; phage DNA transfer protein [n=2]; gp05 [n=1];
VOG3920	18	1	Unknown	hypothetical protein [n=8]; No annotation provided [n=4]; A1 protein precursor [n=4]; putative A1 protein precursor [n=1]; putative membrane protein [n=1];
VOG3921	24	1	Packaging,Injection&Assembly	A2 protein [n=11]; DNA-binding protein [n=5]; No annotation provided [n=5]; A2-A3 protein [n=1]; A2 [n=1]; putative A2 protein [n=1];
VOG3922	20	1	Unknown	hypothetical protein [n=15]; No annotation provided [n=5];
VOG3923	16	1	Unknown	hypothetical protein [n=13]; No annotation provided [n=3];
VOG3925	16	1	Unknown	hypothetical protein [n=11]; No annotation provided [n=4]; putative membrane protein [n=1];
VOG3926	18	1	Unknown	hypothetical protein [n=14]; No annotation provided [n=4];
VOG3985	16	1	Unknown	hypothetical protein [n=14]; tail terminator protein [n=2];
VOG4010	17	0.926325	Unknown	hypothetical protein [n=15]; ORF159 [n=1]; ORF030 [n=1];
VOG4011	19	1	Unknown	hypothetical protein [n=16]; Hypothetical-Protein [n=1]; hypothetical cyanophage protein [n=1]; putative nucleotidyl transferase [n=1];
VOG4012	19	1	Unknown	hypothetical protein [n=16]; Hypothetical-Protein [n=1]; No annotation provided [n=1];
VOG4014	42	1	Unknown	hypothetical protein [n=40]; hypothetical cyanophage protein [n=1]; Hypothetical-Protein [n=1];
VOG4020	26	1	Unknown	hypothetical protein [n=22]; gp82 [n=2]; hypothetical cyanophage protein [n=1]; Hypothetical-Protein [n=1];
VOG4021	69	1	Unknown	hypothetical protein [n=61]; No annotation provided [n=6]; hypothetical cyanophage protein [n=1]; Hypothetical-Protein [n=1];
VOG4025	164	1	Unknown	hypothetical protein [n=143]; No annotation provided [n=7]; gp106 [n=4]; ORF232 [n=1]; gp41 [n=1]; hypothetical cyanophage protein [n=1]; gp109 [n=1]; gp38 [n=1]; gp107 [n=1]; gp17.1 [n=1]; Hypothetical-Protein [n=1];
VOG4031	33	1	Unknown	hypothetical protein [n=25]; gp115 [n=4]; No annotation provided [n=2]; hypothetical cyanophage protein [n=1]; Hypothetical-Protein [n=1];
VOG4033	18	1	Unknown	hypothetical protein [n=13]; endonuclease VII [n=3]; T4-like hypothetical protein [n=1]; T4-like Endonuclease VII [n=1];
VOG4034	74	1	Unknown	hypothetical protein [n=68]; gp130 [n=4]; Hypothetical-Protein [n=1]; hypothetical cyanophage protein [n=1];
VOG4036	55	1	Unknown	hypothetical protein [n=49]; gp200 [n=4]; Hypothetical-Protein [n=1]; hypothetical cyanophage protein [n=1];
VOG4038	30	1	Unknown	hypothetical protein [n=26]; hypothetical cyanophage protein [n=1]; Hypothetical-Protein [n=1]; No annotation provided [n=1]; gp72 [n=1];
VOG4040	77	1	Others	peptidase [n=55]; hypothetical protein [n=13]; gp150 [n=4]; hypothetical cyanophage protein [n=2]; putative peptidase [n=1]; No annotation provided [n=1]; Peptidase [n=1];
VOG4042	62	1	Unknown	hypothetical protein [n=53]; No annotation provided [n=4]; hypothetical cyanophage protein [n=2]; gp97 [n=2]; Hypothetical-Protein [n=1];
VOG4050	61	1	Structure	hypothetical protein [n=46]; virion structural protein [n=12]; gp188 [n=2]; Structural protein [n=1];
VOG4052	164	1	Unknown	hypothetical protein [n=143]; gp191 [n=4]; No annotation provided [n=3]; hypothetical cyanophage protein [n=1]; ORF23 [n=1]; gp9 [n=1]; Orf25 [n=1]; DmcA [n=1]; Hypothetical-Protein [n=1]; gp67 [n=1]; gp172 [n=1];
VOG4055	71	1	Unknown	hypothetical protein [n=65]; gp22 [n=4]; PhDYefM tox-ant domain [n=1]; hypothetical cyanophage protein [n=1];
VOG4056	73	1	Unknown	hypothetical protein [n=67]; gp206 [n=4]; Hypothetical-Protein [n=1]; hypothetical cyanophage protein [n=1];
VOG4058	18	1	Unknown	hypothetical protein [n=17]; Hypothetical-Protein [n=1];
VOG4066	74	1	Unknown	hypothetical protein [n=67]; gp224 [n=4]; hypothetical cyanophage protein [n=2]; Hypothetical-Protein [n=1];
VOG4067	80	1	Unknown	hypothetical protein [n=73]; gp225 [n=4]; hypothetical cyanophage protein [n=2]; Hypothetical-Protein [n=1];
VOG4068	69	1	Unknown	hypothetical protein [n=61]; gp226 [n=4]; Hypothetical-Protein [n=1]; No annotation provided [n=1]; hypothetical cyanophage protein [n=1]; gp26 [n=1];
VOG4072	58	0.98982	Unknown	hypothetical protein [n=52]; gp201 [n=4]; Hypothetical-Protein [n=1]; hypothetical cyanophage protein [n=1];
VOG4084	67	1	Unknown	hypothetical protein [n=63]; Hypothetical-Protein [n=1]; hypothetical cyanophage protein [n=1]; gp30 [n=1]; gp1.7 [n=1];
VOG4085	20	0.893414	Unknown	ferrochelatase [n=13]; hypothetical protein [n=3]; Ferrochelatase [n=1]; gp54 [n=1]; putative ferrochelatase [n=1]; hypothetical cyanophage protein [n=1];
VOG4086	67	1	Unknown	hypothetical protein [n=64]; gp85 [n=1]; hypothetical cyanophage protein [n=1]; Hypothetical-Protein [n=1];
VOG4090	61	1	Unknown	hypothetical protein [n=57]; gp21 [n=4];
VOG4093	40	1	Unknown	hypothetical protein [n=40];
VOG4094	46	1	Unknown	hypothetical protein [n=45]; No annotation provided [n=1];
VOG4099	74	0.849371	DNA_metabolism,Regulation&Recombination	CP12 protein [n=32]; hypothetical protein [n=21]; CP12 [n=14]; gp17 [n=4]; CP12 carbon metabolic regulator [n=1]; conserved hypothetical cyanobacterial protein [n=1];
VOG4101	74	1	Unknown	hypothetical protein [n=68]; gp183 [n=4]; hypothetical cyanophage protein [n=2];
VOG4106	18	1	Unknown	hypothetical protein [n=18];
VOG4119	78	0.78627	Unknown	hypothetical protein [n=75]; possible DNA binding protein [n=1]; gp194 [n=1]; hypothetical cyanophage protein [n=1];
VOG4124	24	1	Others	phosphoribosylaminoimidazole synthetase [n=11]; PurM [n=6]; hypothetical protein [n=5]; putative phosphoribosylaminoimidazole synthetase [n=1]; phosphoribosylaminoimidazole [n=1];
VOG4128	74	1	Others	plasmid stability protein [n=43]; hypothetical protein [n=23]; plasmid stabiliity protein [n=3]; gp162 [n=3]; hypothetical cyanophage protein [n=1]; putative plasmid stability protein [n=1];
VOG4130	70	1	Unknown	hypothetical protein [n=66]; gp163 [n=3]; hypothetical cyanophage protein [n=1];
VOG4135	74	1	Unknown	hypothetical protein [n=71]; gp164 [n=2]; hypothetical cyanophage protein [n=1];
VOG4137	74	1	Unknown	hypothetical protein [n=37]; OMP1 protein [n=35]; gp167 [n=1]; hypothetical cyanophage protein [n=1];
VOG4139	37	1	Unknown	hypothetical protein [n=23]; gp7 [n=12]; hypothetical cyanophage protein [n=1]; gp120 [n=1];
VOG4150	45	0.986317	Unknown	hypothetical protein [n=42]; gp139 [n=1]; hypothetical cyanophage protein [n=1]; No annotation provided [n=1];
VOG4161	50	0.9332	Others	cAMP phosphodiesterase [n=37]; hypothetical protein [n=9]; cAMP phosphodiesterase class-II protein [n=4];
VOG4162	55	0.977986	Unknown	hypothetical protein [n=55];
VOG4164	59	1	Unknown	hypothetical protein [n=42]; structural protein [n=12]; YadA domain protein [n=3]; YadA domain-containing protein [n=2];
VOG4165	57	1	Structure	structural protein [n=40]; hypothetical protein [n=11]; fiber protein [n=4]; fiber [n=1]; tail fiber protein [n=1];
VOG4173	24	1	Unknown	hypothetical protein [n=17]; RB69ORF050c hypothetical protein [n=2]; putative peptidase [n=2]; peptidase [n=1]; conserved hypothetical protein [n=1]; No annotation provided [n=1];
VOG4176	53	1	Unknown	hypothetical protein [n=49]; gp55 [n=4];
VOG4177	55	1	Unknown	hypothetical protein [n=51]; gp59 [n=4];
VOG4179	50	1	Unknown	hypothetical protein [n=40]; No annotation provided [n=9]; gp66 [n=1];
VOG4181	35	1	Unknown	hypothetical protein [n=27]; No annotation provided [n=7]; gp134 [n=1];
VOG4188	53	1	Unknown	hypothetical protein [n=49]; gp91 [n=4];
VOG4189	54	1	Unknown	hypothetical protein [n=50]; gp88 [n=4];
VOG4190	58	0.958421	Unknown	hypothetical protein [n=53]; gp93 [n=2]; Hypothetical-Protein [n=1]; No annotation provided [n=1]; putative holin [n=1];
VOG4194	70	1	Unknown	hypothetical protein [n=63]; gp107 [n=4]; hypothetical cyanophage protein [n=1]; Hypothetical-Protein [n=1]; gp43 [n=1];
VOG4203	52	1	Unknown	hypothetical protein [n=48]; gp186 [n=4];
VOG4205	57	1	Unknown	hypothetical protein [n=48]; gp190 [n=3]; precursor of major head protein [n=2]; major head gp23 precursor [n=1]; No annotation provided [n=1];
VOG4207	62	1	Unknown	hypothetical protein [n=61]; gp197 [n=1];
VOG4210	20	0.827756	Others	carboxylesterase [n=19]; tail chaperonin [n=1];
VOG4212	49	1	Unknown	hypothetical protein [n=49];
VOG4214	62	0.977986	Unknown	hypothetical protein [n=57]; No annotation provided [n=3]; gp227 [n=1]; putative phage membrane protein [n=1];
VOG4248	18	1	Unknown	hypothetical protein [n=18];
VOG4306	16	1	Unknown	hypothetical protein [n=16];
VOG4372	16	0.826082	Unknown	hypothetical protein [n=15]; conserved hypothetical protein [n=1];
VOG4381	23	0.817199	Unknown	hypothetical protein [n=13]; No annotation provided [n=7]; conserved hypothetical protein [n=2]; conserved protein of unknown function [n=1];
VOG4390	54	0.917398	Unknown	hypothetical protein [n=30]; No annotation provided [n=23]; gp7 [n=1];
VOG4393	51	1	Unknown	hypothetical protein [n=45]; gp25 [n=4]; No annotation provided [n=2];
VOG4397	45	1	Unknown	hypothetical protein [n=43]; No annotation provided [n=1]; gp67 [n=1];
VOG4405	49	1	Unknown	hypothetical protein [n=43]; structural protein [n=4]; gp94 [n=1]; baseplate wedge initiator [n=1];
VOG4411	45	1	Unknown	No annotation provided [n=28]; hypothetical protein [n=15]; gp123 [n=2];
VOG4412	44	1	Unknown	hypothetical protein [n=40]; No annotation provided [n=3]; gp124 [n=1];
VOG4414	25	1	Unknown	hypothetical protein [n=19]; gp135 [n=4]; hypothetical cyanophage protein [n=1]; No annotation provided [n=1];
VOG4419	32	1	Unknown	hypothetical protein [n=22]; phosphoribosylformylglycinamidine synthase [n=7]; gp180 [n=1]; No annotation provided [n=1];
VOG4420	25	0.988439	Unknown	hypothetical protein [n=20]; gp181 [n=4]; hypothetical cyanophage protein [n=1];
VOG4421	49	1	Unknown	hypothetical protein [n=38]; No annotation provided [n=10]; gp203 [n=1];
VOG4422	59	1	Unknown	hypothetical protein [n=54]; gp214 [n=4]; hypothetical cyanophage protein [n=1];
VOG4443	21	0.948561	Unknown	hypothetical protein [n=17]; gp70 [n=1]; hypothetical protein RDJLphi1_gp43 [n=1]; gp86 [n=1]; gp88 [n=1];
VOG4460	63	0.990316	Unknown	hypothetical protein [n=60]; No annotation provided [n=2]; Phi92_gp232 [n=1];
VOG4462	42	0.973602	Unknown	hypothetical protein [n=42];
VOG4468	16	1	Unknown	hypothetical protein [n=14]; No annotation provided [n=1]; conserved hypothetical protein [n=1];
VOG4469	19	1	Unknown	hypothetical protein [n=17]; conserved hypothetical protein [n=1]; No annotation provided [n=1];
VOG4488	16	1	Unknown	hypothetical protein [n=16];
VOG4505	49	0.76681	Unknown	hypothetical protein [n=49];
VOG4507	43	0.902155	Unknown	hypothetical protein [n=43];
VOG4510	40	0.985306	Unknown	hypothetical protein [n=39]; No annotation provided [n=1];
VOG4520	36	1	Unknown	hypothetical protein [n=34]; No annotation provided [n=2];
VOG4521	27	1	Unknown	hypothetical protein [n=16]; No annotation provided [n=11];
VOG4523	40	1	Unknown	hypothetical protein [n=40];
VOG4536	45	1	Unknown	PA14 domain-containing protein [n=29]; hypothetical protein [n=11]; PA14 domain protein [n=2]; gp220 [n=2]; precursor of major head subunit [n=1];
VOG4543	8131	1	DNA_metabolism,Regulation&Recombination	hypothetical protein [n=2062]; HNH endonuclease [n=602]; putative HNH endonuclease [n=274]; No annotation provided [n=144]; HNH homing endonuclease [n=134]; immunity repressor [n=134]; homing endonuclease [n=133]; putative endonuclease [n=94]; transcriptional regulator [n=84]; HNH endonuclease domain protein [n=65]; repressor [n=61]; HTH DNA binding protein [n=59]; HTH DNA binding domain protein [n=59]; endonuclease VII [n=53]; pyrophosphatase [n=53]; endonuclease [n=53]; gp45 [n=51]; putative transcriptional regulator [n=48]; NAD synthetase [n=48]; recombination endonuclease VII [n=46]; putative homing endonuclease [n=41]; gp1 [n=40]; putative HNH homing endonuclease [n=38]; gp10 [n=38]; DNA binding protein [n=37]; HNH domain protein [n=37]; gp25 [n=37]; putative DNA-binding protein [n=36]; XRE family transcriptional regulator [n=34]; EndoVII [n=30]; gp46 [n=27]; DNA-binding protein [n=27]; gp9 [n=26]; putative DNA endonuclease VII [n=24]; CII protein [n=23]; MazG [n=23]; prophage repressor [n=22]; putative repressor [n=22]; Xis [n=22]; excisionase [n=21]; DNA-binding helix-turn-helix protein [n=21]; putative repressor protein [n=20]; NinH protein [n=20]; gp44 [n=20]; head-tail joining protein [n=19]; gp59 [n=19]; HNH endonuclease family protein [n=19]; gp58 [n=18]; gp75 [n=18]; gp62 [n=18]; gp47 [n=17]; head-to-tail connector [n=17]; CI repressor [n=17]; Cro repressor [n=17]; gp64 [n=17]; gp2 [n=16]; putative anti-sigma factor [n=16]; Endo VII [n=16]; gp43 [n=16]; putative tail protein [n=15]; gp68 [n=15]; gp70 [n=15]; gp60 [n=15]; anti-sigma factor [n=15]; gp65 [n=15]; gp61 [n=15]; gp57 [n=15]; CRO protein [n=14]; HNH protein [n=14]; gp4 [n=14]; gp39 [n=14]; gp41 [n=13]; putative site-specific intron-like DNA endonuclease [n=13]; helix-turn-helix domain XRE family transcriptional regulator [n=13]; gp69 [n=13]; Cro [n=13]; putative decoy of host sigma70 or sigmaS [n=13]; putative HTH domain DNA-binding protein [n=13]; gp72 [n=12]; transcription regulator [n=12]; excise [n=12]; gp76 [n=12]; helix-turn-helix DNA binding domain protein [n=12]; helix-turn-helix domain protein [n=12]; conserved phage protein [n=12]; tail assembly chaperone [n=11]; gp81 [n=11]; gp40 [n=11]; gp48 [n=11]; cro-like repressor [n=11]; gp63 [n=11]; phage repressor protein [n=11]; gp33 [n=11]; cI-like repressor [n=11]; conserved hypothetical protein [n=11]; putative regulatory protein [n=11]; putative Srd anti-sigma factor [n=11]; gp17 [n=10]; c repressor [n=10]; NinH [n=10]; packaging and recombination endonuclease VII [n=10]; phage repressor [n=10]; gp49 [n=10]; putative phage HNH endonuclease [n=10]; putative DNA binding protein [n=9]; HTH domain protein [n=9]; gp21 [n=9]; homing endonuclease HNH [n=9]; putative XRE family transcriptional regulator [n=9]; EndoVII packaging and recombination endonuclease [n=9]; gp42 [n=9]; repressor protein [n=9]; gp26 [n=9]; gp38 [n=9]; TreM [n=9]; gp54 [n=9]; gp83 [n=9]; gp11 [n=8]; HTH binding domain protein [n=8]; gp84 [n=8]; gp27 [n=8]; I-TevI homing endonuclease [n=8]; Endo VII protein [n=8]; helix-turn-helix protein [n=8]; MazG nucleotide pyrophosphohydrolase [n=8]; gp56 [n=8]; recombination endonuclease [n=8]; gp71 [n=8]; gp77 [n=8]; tail protein [n=8]; regulatory protein [n=8]; phage-associated homing endonuclease [n=8]; gp53 [n=7]; putative cI repressor [n=7]; gp106 [n=7]; gp22 [n=7]; head-to-tail connector protein [n=7]; GIY-YIG homing endonuclease [n=7]; gp82 [n=7]; putative Cro-like repressor [n=7]; DNA binding domain protein [n=7]; gp100 [n=7]; gp67 [n=7]; AlpA [n=7]; putative MazG nucleotide pyrophosphohydrolase [n=7]; gp32 [n=7]; gp34 [n=7]; Putative HNH endonuclease [n=7]; gp37 [n=7]; gp55 [n=7]; HTH_3 domain protein [n=7]; transcriptional repressor [n=7]; MobE homing endonuclease [n=6]; gp74 [n=6]; cII protein [n=6]; repressor protein CI [n=6]; nucleotide pyrophosphohydrolase [n=6]; putative cro-like repressor [n=6]; prophage antirepressor [n=6]; cro [n=6]; T4 recombination endonuclease VII, dimerization [n=6]; predicted homing endonuclease [n=6]; gp23 [n=6]; putative DNA binding/transcriptional regulator [n=6]; gp95 [n=6]; Cro/Cl family transcriptional regulator [n=6]; putative NHN endonuclease [n=6]; gp107 [n=6]; DNA endonuclease VII [n=6]; Cro/CI family transcriptional regulator [n=6]; postulated decoy of host sigma70 or sigmaS [n=6]; putative endodeoxyribonuclease [n=6]; putative head-tail joining protein [n=6]; gp35 [n=6]; GIY-YIG endonuclease [n=6]; gp73 [n=6]; gp99 [n=6]; AlpA-like DNA binding protein [n=5]; gp28 [n=5]; gp24 [n=5]; gp50 [n=5]; HNH endonuclease domain-containing protein [n=5]; helix-turn-helix family protein [n=5]; putative DNA-binding domain protein [n=5]; putative Seg-like homing endonuclease, GIY-YIG family [n=5]; gp5 [n=5]; CI-like repressor [n=5]; putative cI-like repressor [n=5]; Cro-like protein [n=5]; putative phage tail component [n=5]; RstR [n=5]; putative phage regulatory protein [n=5]; EndoVII packaging and recombination endonuclease VII [n=5]; gp96 [n=5]; transcriptional regulatory protein [n=5]; transcriptional regulator, XRE family [n=5]; HNH DNAse [n=5]; AlpA-like protein [n=5]; Cro protein [n=5]; helix-turn-helix binding domain protein [n=5]; helix-turn-helix DNA binding protein [n=5]; protein of unknown function DUF646 [n=5]; helix-turn-helix XRE-family like protein [n=5]; gp78 [n=5]; HTH DNA-binding domain protein [n=5]; SegD homing endonuclease [n=5]; I-BasI [n=5]; Homing endonuclease [n=5]; endo VII protein [n=5]; ORF050 [n=5]; putative packaging and recombination endonuclease VII [n=5]; putative tail component protein [n=5]; ORF047 [n=5]; helix-turn-helix DNA binding domain [n=5]; gp80 [n=5]; putative AP2-endonuclease [n=5]; gp86 [n=5]; gp36 [n=5]; CI phage repressor protein [n=5]; gp66 [n=5]; gp85 [n=4]; Cox [n=4]; gp90 [n=4]; His-Me finger endonuclease [n=4]; HTH binding protein [n=4]; cI repressor protein [n=4]; gp51 [n=4]; putative phage repressor [n=4]; MazG-like protein [n=4]; HTH_19 domain protein [n=4]; CI phage repressor [n=4]; phage protein [n=4]; DNA binding/transcriptional regulator [n=4]; ORF019 [n=4]; C1 [n=4]; recombinase endonuclease VII [n=4]; putative H-N-H endonuclease [n=4]; gp202 [n=4]; CI protein [n=4]; cII [n=4]; putative structural protein [n=4]; gp103 [n=4]; transcriptional activator [n=4]; gp29 [n=4]; nucleoside triphosphate pyrophosphohydrolase [n=4]; Srd postulated decoy of host sigma70 or sigmaS [n=4]; gp20 [n=4]; NTP-PPase [n=4]; phosphoribosyl-ATP diphosphatase [n=4]; helix-turn-helix XRE-family-like protein [n=4]; putative transcriptional regulatory protein [n=4]; gp7 [n=4]; endodeoxyribonuclease [n=4]; HNH nuclease [n=4]; gp104 [n=4]; nucleoside triphosphate pyrophosphohydrolase, MazG [n=4]; repressor-like protein [n=4]; putative DNA endonuclease [n=4]; WhiB/HNH protein [n=4]; putative major tail protein [n=4]; gp112 [n=4]; putative HNH protein [n=4]; peptidase S24-like protein [n=4]; putative transcriptional repressor [n=4]; putative GIY-YIG family Seg-like homing endonuclease [n=4]; gp16 [n=3]; structural protein [n=3]; putative secreted protein [n=3]; HNH domain endonuclease [n=3]; tail component protein [n=3]; putative Cro-like protein [n=3]; terminase small subunit [n=3]; putative H-N-H-endonuclease [n=3]; putative cro repressor [n=3]; lambda repressor-like DNA-binding protein [n=3]; NUMOD3 motif (2 copies) [n=3]; putative Seg-like homing endonuclease GIY-YIG family [n=3]; helix-turn-helix Cro and cI family protein [n=3]; gp30 [n=3]; restriction endonuclease [n=3]; putative HNH-endonuclease [n=3]; putative hydrolase [n=3]; ORF041 [n=3]; putative recombination endonuclease VII protein [n=3]; partially similar to DNA endonuclease VII [n=3]; XRE transcriptional regulator [n=3]; regulatory protein CII [n=3]; ORF045 [n=3]; HNH family endonuclease [n=3]; Cro-like repressor [n=3]; prophage anti-repressor [n=3]; putative lambda repressor-like DNA-binding protein [n=3]; gp172 [n=3]; CI [n=3]; Repressor [n=3]; putative transcription regulator [n=3]; NUMOD4 motif family protein [n=3]; regulatory protein Cro [n=3]; Cro repressor protein [n=3]; H-N-H homing endonuclease [n=3]; MerR-like HTH DNA binding protein [n=3]; Gp48 [n=3]; ORF052 [n=3]; putative endonuclease protein [n=3]; putative tail-component [n=3]; ORF044 [n=3]; decoy of host sigma factor [n=3]; cro-like protein [n=3]; MobE mobile endonuclease [n=3]; putative NAD synthetase [n=3]; gp105 [n=3]; anti-sigma factor, putative [n=3]; putative rho terminator factor [n=3]; HNH homing endonuclease domain protein [n=3]; replication protein [n=3]; NinH-like protein [n=3]; H-N-H-endonuclease F-TflVI [n=3]; ORF027 [n=3]; putative nucleotide pyrophosphohydrolase [n=3]; ORF020 [n=3]; phosphoribosyl-ATP pyrophosphohydrolase [n=3]; putative anti-sigma factor Srd [n=3]; HNH endonuclease protein [n=3]; putative CI-like repressor [n=3]; C2 [n=3]; HNH endonuclease domain [n=3]; ORF040 [n=3]; Srd putative anti-sigma factor [n=3]; ORF073 [n=3]; gp97 [n=3]; endo VII [n=3]; gp19 [n=3]; N4 gp22-like protein [n=3]; putative SegB homing endonuclease [n=3]; cI repressor [n=3]; ORF049 [n=3]; ORF046 [n=3]; repressor protein cI [n=3]; plasmid maintenance system killer HigA [n=3]; gp52 [n=3]; gp12 [n=3]; transcription repressor [n=2]; SOS-response repressor and protease LexA [n=2]; gp113 [n=2]; Rep protein [n=2]; P40 [n=2]; HTH DNA-binding protein [n=2]; cI [n=2]; cro/c1 [n=2]; phage endonuclease [n=2]; Cro/CI family transcription regulator [n=2]; cI repressor-like protein [n=2]; putative tail completion protein [n=2]; SegC homing endonuclease [n=2]; gp49 recombination endonuclease VII [n=2]; putative excisionase [n=2]; putative NinH-like protein [n=2]; transcriptional terminator [n=2]; gp87 [n=2]; putative HNH endonuclease 2 [n=2]; MazG pyrophosphatase [n=2]; RDF protein [n=2]; regulatory protein Cox [n=2]; tail component [n=2]; ORF072 [n=2]; lambda repressor-like DNA-binding domain protein [n=2]; Srd anti-sigma factor, putative [Enterobacteria phage T4] [n=2]; helix-turn-helix domain transcriptional regulator [n=2]; LexA repressor [n=2]; putative DNA-binding protein 2 [n=2]; DNA repair ATPase [n=2]; conserved phage protein, HK97 gp10 family [n=2]; MazG-like nucleotide pyrophosphohydrolase [n=2]; gp101 [n=2]; gp49 EndoVII packaging and recombination endonuclease [n=2]; gp91 [n=2]; DNA-binding domain protein [n=2]; gp150 [n=2]; putative c repressor [n=2]; Possible EndoVII packaging and recombination endonuclease [n=2]; Srd anti-sigma factor, putative [n=2]; Srd postulated decoy protein [n=2]; ORF076 [n=2]; helix-turn-helix domain Cro/C1 family transcriptional regulator [n=2]; HNH DNAse-like protein [n=2]; EndZ [n=2]; putative repressor-like protein [n=2]; putative endonuclease segD [n=2]; putative H-N-H-endonuclease P-TflVIII [n=2]; putative Helix-turn-helix family protein [n=2]; putative truncated Seg-like homing endonuclease [n=2]; Phage protein, HK97 gp10 family [n=2]; phi Mu50B-like protein [n=2]; gp49 recombinase endonuclease VII [n=2]; HNH-domain protein [n=2]; gp13.5 [n=2]; putative Cro/Cl-type repressor [n=2]; putative HNH homing endonuclease domain protein [n=2]; ORF071 [n=2]; gp138 [n=2]; head-tail connector [n=2]; RB32ORF093c [n=2]; gp145 [n=2]; putative phage DNA-binding protein [n=2]; mobile nuclease [n=2]; putative DNA-binding protein 1 [n=2]; putative phage endonuclease [n=2]; DNA endonuclease [n=2]; endonuclease type 7 [n=2]; gp109 [n=2]; C protein [n=2]; HTH/DNA binding domain protein [n=2]; ORF082 [n=2]; head-to-tail joining protein [n=2]; HTH homing endonuclease [n=2]; putative homing endonuclease GIY-YIG family [n=2]; ORF054 [n=2]; putative nucleoside triphosphate pyrophosphohydrolase [n=2]; hyphothetical protein [n=2]; HNH homing nuclease [n=2]; MazG nucleotide pyrophosphohydrolase domain protein [n=2]; gp89 [n=2]; Mob-like putative homing endonuclease [n=2]; putative regulator [n=2]; helix-turn-helix family domain XRE family transcriptional regulator [n=2]; ORF059 [n=2]; putative HNH endonuclease protein [n=2]; repressor protein, putative [n=2]; gp14 [n=2]; putative Seg-like homing DNA endonuclease [n=2]; putative transcriptional regulator protein [n=2]; gp92 [n=2]; putative mobile nuclease [n=2]; intron-associated endonuclease [n=2]; gp117 [n=2]; resolvase [n=2]; ORF069 [n=2]; Hypothetical Protein [n=2]; gp171 [n=2]; gp79 [n=2]; head to tail joining protein [n=2]; putative Mob-like HNH homing endonuclease [n=2]; C2 protein [n=2]; ORF085 [n=2]; XRE-like HTH transcriptional regulator [n=2]; gp127 [n=2]; putative Cro protein [n=2]; putative HNH homing endonuclease-like protein [n=2]; putative regulatory protein CII [n=2]; gp98 [n=2]; ORF016 [n=2]; putative NinH protein [n=2]; gp31 [n=2]; excisionase-like protein [n=2]; gp93 [n=2]; putative HNH endonuclease family protein [n=2]; gp49 EndoVII packaging and recombination endonuclease VII [n=2]; CII [n=2]; ORF043 [n=2]; putative Endo VII [n=2]; putative tail component [n=2]; putative endonuclease VII [n=2]; ORF061 [n=2]; HNH homing endonuclease-like protein [n=2]; putative DNA-binding phage protein [n=2]; putative HTH-type transcriptional regulator [n=2]; NUMOD3 motif family protein [n=2]; hypothetical protein ORF019 [n=2]; cI major repressor protein [n=2]; Putative HNH homing endonuclease [n=2]; putative DNA-binding helix-turn-helix protein [n=2]; gp8 [n=2]; ORF055 [n=2]; HigA protein [n=2]; ORF022 [n=2]; Helix-turn-helix domain protein [n=2]; EndY [n=2]; gpC [n=2]; Orf39 [n=2]; putative homing HNH endonuclease [n=2]; Orf48 [n=2]; ORF058 [n=2]; putative homing endonuclease SegD [n=2]; gp122 [n=2]; transcription regulator, putative Cro/CI family [n=2]; virion structural protein [n=2]; putative nuclease [n=2]; protein 7.7 [n=2]; gp18 [n=2]; ribosomal protein S15P/S13E [n=2]; ArpR DNA binding protein [n=2]; gp148 [n=2]; head/tail component [n=2]; HTH-domain containing protein [n=2]; AP2 domain protein [n=2]; putative helix-turn-helix domain protein [n=2]; putative Helix-turn-helix domain protein [n=2]; phage DNA binding protein [n=2]; prophage repressor CI [n=2]; truncated SegB-like protein [n=2]; putative HNH endonuclease 1 [n=2]; Putative endonuclease [n=2]; exonuclease VII [n=2]; endonuclease of the HNH family [n=2]; Srd [n=2]; putative packaging and recombination endonuclease VII [Shigella phage Shfl2] [n=2]; XRE-family transcriptional regulator [n=2]; putative WhiB/HNH protein [n=1]; gene 41 protein [n=1]; gp129 [n=1]; gp10 family phage protein [n=1]; SegE homing endonuclease [n=1]; gp144 [n=1]; orf42 [n=1]; HNH-endonuclease [n=1]; putative CI-like transcriptional repressor [n=1]; phage anti-termination [n=1]; gp31.2 [n=1]; putative glutaredoxin [n=1]; protein ninH [n=1]; Xre-like protein [n=1]; MazG family pyrophosphatase [n=1]; putative cro homolog [n=1]; Gp28 protein [n=1]; homing endonuclease family [n=1]; predicted phage DNA Endonuclease [n=1]; putative bacteriophage regulatory protein; repressor; Lambda gpCI analog [n=1]; putative repressor protein CI [n=1]; WhiB/HNH endonuclease [n=1]; gp162 [n=1]; capsid and scaffold protein [n=1]; putative MerR-family transcriptional regulator [n=1]; gp153 [n=1]; recombination endonuclease VII provisional [n=1]; homing endonuclease gp49 [n=1]; repessor [n=1]; putative mazG nucleotide pyrophosphohydrolase [n=1]; Seg-like homing endonuclease, GIY-YIG family [n=1]; putative replication protein [n=1]; putative Mob-like homing endonuclease HNH family [n=1]; Rho termination factor domain protein [n=1]; phage family protein [n=1]; excisionase Uoi [n=1]; putative homing endonuclease RB16 1 [n=1]; Cro-like phage repressor [n=1]; gp220 [n=1]; Gp50 protein [n=1]; NUMOD4 motif protein [n=1]; XRE-family like protein [n=1]; gp046 [n=1]; nucleotide pyrophosphohydrolase domain protein [n=1]; CRO repressor [n=1]; HNH endonuclease IV [n=1]; putative H-N-H-endonuclease P-TflX [n=1]; EndoVII packaging and recombination endonuclease [Escherichia phage vB_EcoM_FFH2] [n=1]; ORF2 [n=1]; DNA Repair ATPase [n=1]; truncated prophage repressor [n=1]; transcriptional regulator, putative [n=1]; putative protein 1 [n=1]; putative homing endonuclease F-LimV [n=1]; putative intron I-LimIII [n=1]; ORF057 [n=1]; putative Helix-turn-helix XRE-family like protein [n=1]; hypothetical protein gp42 [n=1]; gp210 [n=1]; group I intron endonuclease [n=1]; putative RepR; repressor [n=1]; putative 13.5 protein [n=1]; putative NTP-PPase transcriptional repressor [n=1]; 21 [n=1]; gp136 [n=1]; Rho termination factor [n=1]; ps3 protein 14-like transcriptional regulator [n=1]; putative 1.45 protein [n=1]; similar to C2 of bacteriophage L [n=1]; putative cro protein [n=1]; transcriptional regulator gp34 [n=1]; Repressor protein [n=1]; gene 26 protein [n=1]; putative transcriptional regulator (repressor) [n=1]; HNH restriction enzyme [n=1]; putative phosphoribosyl-ATPpyrophosphohydrolase [n=1]; gp131 [n=1]; Phi92_gp081 [n=1]; Gp74 [n=1]; HTH binding domain-like protein [n=1]; deoxycytidylate deaminase [n=1]; putative transcription initiation factor IIB [n=1]; putative phage structural protein [n=1]; Gp54 protein [n=1]; ORF063 [n=1]; phage homing endonuclease [n=1]; gp141 [n=1]; cro family anti-repressor [n=1]; Zn finger domain containing protein [n=1]; putative HNH endonuclease domain protein [n=1]; Transcriptional regulator, Phage-type [n=1]; Xre family transcriptional regulator [n=1]; CB [n=1]; gp257 [n=1]; Excisionase [n=1]; probable transcriptional repressor [n=1]; triphosphate pyrophosphohydrolase [n=1]; orf30 [n=1]; putative homing endonuclease RB16 5 [n=1]; predicted endonuclease [n=1]; CII Protein [n=1]; gp40 [Escherichia phage phiEB49] [n=1]; HNH DNase-like protein [n=1]; phage cI-like repressor [n=1]; gp102 [n=1]; AlpA-like transcriptional regulator [n=1]; Transcriptional regulator PBSX family (modular protein) [n=1]; gene 40 protein [n=1]; phage head-tail joining protein [n=1]; Gp10 [n=1]; Orf76 [n=1]; putative H-N-H endonuclease [Escherichia phage vB_EcoM_FFH2] [n=1]; HTH_26 domain protein [n=1]; 5.3 protein [n=1]; gp55, HNH endonuclease [n=1]; homoendonuclease [n=1]; gp10, phage protein, HK97 gp10 family [n=1]; gp125 [n=1]; deoxyuridine 5'-triphosphate nucleotidohydrolase family protein [n=1]; endonuclease domain protein [n=1]; gp009 [n=1]; transcriptional regulator, pbsX [n=1]; gene 5.3 protein [n=1]; endonuclease 7 [n=1]; probable site-specific intron-like DNA endonuclease [n=1]; unnamed protein product [n=1]; gp43 protein [n=1]; postulated decoy protein [n=1]; putative metallo-beta-lactamase domain protein [n=1]; hypothetical protein ORF032 [n=1]; endonuclease VII protein [n=1]; gp146 [n=1]; regulatory protein cro (Antirepressor) [n=1]; MobD homing endonuclease [n=1]; ORF184 [n=1]; cro repressor [n=1]; putative small terminase subunit [n=1]; putative pyrophosphatase [n=1]; ORF029 [n=1]; holin [n=1]; cII regulatory protein [n=1]; orf44 [n=1]; Orf6 [n=1]; putative mazG pyrophosphohydrolase [n=1]; similar to phage A118 gp7 [n=1]; SegE homing endonuclease [Enterobacteria phage T4] [n=1]; putative 13.5 kDa protein [n=1]; putative transcriptional regulator (cro analog) [n=1]; CRO repressor-like protein [n=1]; MobB homing endonuclease [n=1]; putative pyocin activator protein [n=1]; gp227 [n=1]; H-N-H endonuclease [n=1]; toxin-antitoxin system [n=1]; ATPase [n=1]; probable cro protein [n=1]; regulatory protein cro [n=1]; rho termination factor domain-containing protein [n=1]; Pyrophosphatase [n=1]; LexA-like bifunctiol S24 family peptidase/transcriptiol regulator protein [n=1]; HTH domain-containing protein [n=1]; gp147 [n=1]; p084 [n=1]; putative Homing endonuclease F-LimI [n=1]; putative activator of tail terminator [n=1]; SegA homing endonuclease [n=1]; unknown protein [n=1]; segC homing endonuclease [n=1]; Putative transcriptional regulator (fragment) [n=1]; Helix-turn-helix motif [n=1]; HNH Endonuclease [n=1]; Cro antirepressor [n=1]; gp156 [n=1]; antirepressor protein [n=1]; endonuclease of the HNH familly [n=1]; putative Rho-like termination factor protein [n=1]; rho termination protein [n=1]; putative CI repressor homolog [n=1]; putative endonuclease segB domain protein [n=1]; HNH endonulease protein [n=1]; phi PVL orf 62-like protein [n=1]; similar to CI repressor [n=1]; putative transcriptional regulator, Cro/CI family [n=1]; gpORF051 [n=1]; baseplate wedge protein gp25 [n=1]; gp161 [n=1]; DNA-binding helix-turn-helix protein (fragment) [n=1]; gp173 [n=1]; gp595 [n=1]; Orf31 [n=1]; transcriptional regulator AlpA family [n=1]; putative GIY-YIG type nuclease [n=1]; Pas75 [n=1]; ORF006 [n=1]; phi PVL orf 11-like protein [n=1]; GIY-YIG catalytic domain-containing endonuclease [n=1]; putative head to tail joining [n=1]; putative recombinase endonuclease [n=1]; p011 [n=1]; ORF16 [n=1]; gp94 [n=1]; putative lambda repressor [n=1]; putative anti-sigma factor [Escherichia phage 2 JES-2013] [n=1]; DNA endonuclease-like protein [n=1]; putative I-TevI-like homing endonuclease GIY-YIG family [n=1]; putative site-specific homing DNA endonuclease [n=1]; 77ORF011 [n=1]; Gp11 [n=1]; group I intron endonuclease family protein [n=1]; ORF29 [n=1]; transcription regulatory protein prtR [n=1]; putative Xis [n=1]; exonuclease [n=1]; putative HTH binding domain protein [n=1]; gp177 [n=1]; RepR; putative repressor [n=1]; Cro/C1-type-helix-turn-helix domain protein [n=1]; putative helix-turn-helix XRE-family like protein [n=1]; endonuclease of the HNH family with predicted DNA-binding module at C-terminus [n=1]; similar to phage Spp1 gp16.1 [n=1]; gp250 [n=1]; Phage conserved protein; putative endonuclease VII [n=1]; putative membrane protein [n=1]; pathogenesis-related transcriptional factor and erf protein [n=1]; antirestriction protein [n=1]; putative transcriptional terminator [n=1]; gp19.4 [n=1]; putative HNH DNAse [n=1]; gp13 [n=1]; tail-component protein [n=1]; gene 18 protein [n=1]; similar to phage O1205 ORF5 [n=1]; DUF646 domain-containing protein [n=1]; gp7.7 homolog [n=1]; gp114 [n=1]; hypothetical protein phage protein [n=1]; putative NTP pyrophosphohydrolase [n=1]; restriction endonuclease-like [n=1]; phage transcriptional repressor [n=1]; putative XRE family plasmid maintenance system antidote protein [n=1]; gp154 [n=1]; winged helix-turn-helix DNA-binding domain-containing protein [n=1]; DNA polymerase I [n=1]; gp679 [n=1]; putative HTH DNA binding protein [n=1]; transcriptional regulator, Cro/CI family [n=1]; putative transcriptional regulator with HTH domain [n=1]; gp2.8 [n=1]; gp134 [n=1]; ORF084 [n=1]; phage excisionase [n=1]; MazG-related pyrophosphohydrolase [n=1]; ORF053 [n=1]; ORF056 [n=1]; hypothetical protein gp8 [n=1]; p36 [n=1]; ORF40 [n=1]; putative S24-like peptidase [n=1]; Cro/C1-type HTH DNA-binding protein [n=1]; gp011 [n=1]; putativel Seg-like homing endonuclease, GIY-YIG family [n=1]; terminase large subunit [n=1]; Cro family repressor [n=1]; Xre family toxin-antitoxin system antitoxin component [n=1]; Gp37 [n=1]; Ci-like repressor [n=1]; ORF039 [n=1]; cro2009 [n=1]; transcription factor [n=1]; gp151 [n=1]; gp143 [n=1]; endonuclease protein [n=1]; Phi92_gp074 [n=1]; phage regulatory protein [n=1]; pathogenesis-related transcriptional factor and ERF protein [n=1]; gp121 [n=1]; 77ORF077 [n=1]; predicted phage DNA Endonuclease VII [n=1]; gp41 protein [n=1]; c-repressor [n=1]; putative Cro/CI family transcriptional regulator [n=1]; gp330 [n=1]; P56 [n=1]; I-Tevlll-like protein [n=1]; Transcriptional regulator [n=1]; C1 protein [n=1]; Phage transcription regulator, Cro/C1 family [n=1]; putative HNHc superfamily protein [n=1]; putative transcriptional regulator, XRE family [n=1]; cro repressor-like protein [n=1]; Immunity repressor protein [n=1]; MazG-like nucleotide pyrophosphohydrolase protein [n=1]; baseplate wedge protein [n=1]; gp164 [n=1]; putative cro/cI like repressor [n=1]; cro-like transcriptional regulator [n=1]; p42.1 [n=1]; putative anti sigma factor [n=1]; putative transcriptional repressor DicA [n=1]; hypothetical protein LPPPVgp01 [n=1]; putative MazG pyrophosphatase [n=1]; conserved hypothetical prophage protein; putative Cro analog [n=1]; putative strucutral protein [n=1]; Srd anti-sigma factor putative [n=1]; putative HNH endoribonuclease [n=1]; conjugal transfer protein [n=1]; p12 [n=1]; gp132 [n=1]; putative head-tail component [n=1]; HNH endonuclease III [n=1]; protein of unknown function [n=1]; nicking homing endonuclease F-TflVIII [n=1]; putative immunity repressor protein [n=1]; predicted transcriptional regulator [n=1]; SegB homing endonuclease [n=1]; AlpA family transcriptional regulator [n=1]; gp3 [n=1]; cro-repressor [n=1]; gp222 [n=1]; repressor protein c [n=1]; HNH endonuclease I [n=1]; DNA-binding domain-containing protein [n=1]; cro-like repressor DNA-binding protein [n=1]; p55.1 [n=1]; head-tail adaptor [n=1]; putative tail assembly protein [n=1]; DDE endonuclease [n=1]; Putative anti-sigma factor; Srd [n=1]; phage protein HK97 [n=1]; endonuclease of the HNH family with predicted DNA-binding module in the C-terminus [n=1]; gp174 [n=1]; putative homing endonuclease, HNH family [n=1]; P49 [n=1]; putative toxin-antitoxin system, antitoxin component [n=1]; putative homing endonuclease RB16 3 [n=1]; hydrolase [n=1]; putative HNH family homing endonuclease [n=1]; gp83 putative HNH endonuclease [n=1]; CI-like protein [n=1]; ORF1 [n=1]; recombination DNA endonuclease [n=1]; C1-like repressor [n=1]; probable regulatory protein; putative repressor protein; helix-turn-helix motif [n=1]; ORF070 [n=1]; transcriptional regulator XRE family protein [n=1]; BcepGomrgp15 [n=1]; putative terminase small subunit [n=1]; restriction endonuclease, HNH endonuclease domain [n=1]; mazG pyrophosphatase [n=1]; terminal repeat-encoded protein [n=1]; CI like protein [n=1]; cro protein [n=1]; xre family toxin-antitoxin system [n=1]; gp223 [n=1]; repressor CI [n=1]; probable regulatory protein; transcriptional activator; lambda CII analog [n=1]; repressor cI [n=1]; Putative recombination endonuclease VII [n=1]; Phage transcriptional regulatory, Cro/C1 family [n=1]; Helix-turn-helix XRE-family like protein [n=1]; putative HTH-XRE transcriptional regulator [n=1]; ORF033 [n=1]; endonuclase VII [n=1]; HNHc-like endonuclease [n=1]; head-tail adaptor protein [n=1]; Putative repressor [n=1]; gene 57 protein [n=1]; TC3 transposase [n=1]; HNH-AP2 endonuclease II [n=1]; Gp36 [n=1]; protein 3.3 [n=1]; ORF048 [n=1]; MazG ppGpp pyrophosphohydrolase [n=1]; phage NinH family protein [n=1]; putative CII protein [n=1]; helix-turn-helix domain-containing protein [n=1]; rho termination factor [n=1]; hypothetical protein RDJLphi1_gp76 [n=1]; PfWMP3_35 [n=1]; putatve repressor protein [n=1]; putative virion structural protein [n=1]; p31.1 [n=1]; phage regulator [n=1]; regulatory protein CII. [n=1]; ORF079 [n=1]; hypothetical protein ORF014 [n=1]; Orf46 [n=1]; mob-like homing endonuclease [n=1]; putative phage-related DNA binding protein [n=1]; repressor protein C2 [n=1]; Seg-like homing endonuclease [n=1]; similar to nin 68 protein of bacteriophage lambda [n=1]; putative cro anti-repressor [n=1]; putative repressor Cro [n=1]; SegD [n=1]; p056 [n=1]; lysis protein [n=1]; 77ORF040 [n=1]; Recombination endonuclease VII [n=1]; DNA-binding helix-turn-helix protein (modular protein) [n=1]; gp190 [n=1]; putative HTH protein [n=1]; putative haloacid dehalogenase [n=1]; gp123 [n=1]; putative plasmid maintenance system antidote protein [n=1]; gp170 [n=1]; putative phage neck protein [n=1]; conserved phage-related protein [n=1]; putative NHN homing endonuclease [n=1]; ORF051 [n=1]; C repressor protein [n=1]; putative phosphoribosyl-ATP pyrophosphohydrolase [n=1]; gp3.8 [n=1]; puative prophage anti-repressor [n=1]; hypothetical protein ACG-C40_0133 [Enterobacteria phage vB_EcoM_ACG-C40] [n=1]; predicted transcription regulator [n=1]; gp381 [n=1]; GIY-YIG domain-containing protein [n=1]; orf33 [n=1]; gp169 [n=1]; phage structural protein [n=1]; RB16 HNH(AP2) 1 [n=1]; Head-to-tail connector protein [n=1]; Cro/C1-type helix-turn-helix domain-containing protein [n=1]; Orf32 [n=1]; restriction endonuclease, putative [n=1]; gp195 [n=1]; Putative Cro/CI transcriptional regulator [n=1]; HTH-DNA binding protein [n=1]; putative Cro [n=1]; putative endonuclease [Salmonella phage Vi06] [n=1]; putative excisionase family protein [n=1]; putative LuxR-like protein [n=1]; Pas39 [n=1]; antirepressor [n=1]; family HNH nicking homing endonuclease F-TflVIII [n=1]; hypothetical protein ORF049 [n=1]; orf14 [n=1]; Cro (HTH DNA binding) [n=1]; H-N-H-endonuclease F-TflV [n=1]; hypothetical protein ORF048 [n=1]; putative HTH_MerR-SF-like protein [n=1]; H-N-H endonuclease F-TfIVI [n=1]; gp167 [n=1]; putative protein involved on virion morphogenensis; HK97 gp10-like/Mu gpG-like [n=1]; possible endonuclease [n=1]; HNH (homing) endonuclease [n=1]; putative transcriptional regulator 3 [n=1]; phosphoribosyl-ATP pyrophosphohydrolase family protein [n=1]; HK97 GP10 family phage protein [n=1]; P1 [n=1]; similar to phage phi PVL repressor [n=1]; ORF032 [n=1]; UmuD MucA-like protein [n=1]; MobE-like HNH homing endonuclease [n=1]; putative endonuclease segE [n=1]; ORF20 [n=1]; HTH_3 family protein [n=1]; Gp60 [n=1]; bifunctional S24 family peptidase/transcriptional regulator [n=1]; immunity repressor protein (phage-like protein) [n=1]; gp6 [n=1]; putative antirepressor Cro [n=1]; MazG-like pyrophosophydrolase [n=1]; ORF6 [n=1]; phage repressor, XRE family [n=1]; putative head-to-tail joining protein [n=1]; gp111 [n=1]; HTH_Hin protein [n=1]; ORF021 [n=1]; gp130 [n=1]; VR7ORF006c hypothetical protein [n=1]; putative CII [n=1]; Rad protein [n=1]; gp040 [n=1]; HTH DNA binding domain (Cro) [n=1]; lil [n=1]; putative H-N-H-endonuclease P-TflVII [n=1]; phage HNH endonuclease [n=1]; putative endoVII packaging and recombination endonuclease [n=1]; Cro-like protein phage associated [n=1]; gp163 [n=1]; putative GIY-YIG family homing endonuclease [n=1]; putative Cro repressor [n=1]; ArpR [n=1]; hypothetical cyanophage protein [n=1]; anti-sigma factor Srd [n=1]; HTH-type transcriptional regulator [n=1]; putative phage transcriptional regulator [n=1]; regulatory protein cI [n=1]; excise protein [n=1]; putative HTH-type transcriptional regulator ImmR [n=1]; putative small terminase [n=1]; gp160 [n=1]; immunity repressor protein [n=1]; I-Tevl homing endonuclease [n=1]; HNH domain containing protein [n=1]; antitermination protein [n=1]; HTH DNA binding [n=1]; hypothetical protein ORF034 [n=1]; CI transcriptional regulator [n=1]; phi PVL orf 63-like protein [n=1]; putative AlpA [n=1]; AB1gp71 [n=1]; putative homing endonuclease F-LimII [n=1]; putative cro-like regulatory protein [n=1]; Transcriptional regulator, XRE family (fragment) [n=1]; tRNA nucleotidyltransferase [n=1]; putative recombination endonuclease VII [n=1]; putative endonuclease segB (Endodeoxyribonuclease segB) [n=1]; P46 [n=1]; anti-termination protein [n=1]; gp49 endoVII packaging and recombination endonuclease VII [n=1]; putative endonuclease VII [Escherichia phage 2 JES-2013] [n=1]; Cro-like transcriptional regulator [n=1]; p099 [n=1]; Immunity repressor [n=1]; gp88 [n=1]; gp15 [n=1]; HTH transcriptional regulator [n=1]; putative homing endonuclease RB16 4 [n=1]; gp068 [n=1]; ORF064 [n=1]; putative prophage protein [n=1]; gp179 [n=1]; putative repressor cI [n=1]; Orf37 [n=1]; phage transcriptional regulator [n=1]; p100 [n=1]; KsaII [n=1]; gp135 [n=1]; putative CI [n=1]; bacteriophage transcriptional activator; Lambda gpCII analog [n=1]; I-TevIII-like protein [n=1]; MobE [n=1]; putative HNH nuclease [n=1]; putative H-N-H-endonuclease P-TflIX [n=1]; putative homing endonuclease RB16 2 [n=1]; DNA binding-like protein [n=1]; HmzG [n=1]; Gam [n=1]; putative phage repressor fragment [n=1]; homing HNH endonuclease [n=1]; gp110 [n=1]; transcriptional regulators [n=1]; cI2009 [n=1]; putative alpha 1-3 fucosyltransferase [n=1]; C [n=1]; p31 HNH DNAse-like protein [n=1]; putative truncated GIY-YIG endonuclease [n=1]; putative homing endonuclease HNH family [n=1]; KsaI [n=1]; probable homing endonuclease [n=1]; putative cI repressor protein [n=1]; GIY-YIG endonuclease protein [n=1]; P10 [n=1]; putative prophage repressor CI [n=1]; hypothetical protein ORF002 [n=1]; HNH homing endonuclease II [n=1]; putative HTH transcription regulator, XRE family [n=1]; putative phage antirepressor [n=1]; Conserved phage & prophage protein [n=1]; putative class I holin [n=1]; KsaIII [n=1]; putative bacteriophage regulatory protein; Lambda gpCro analog [n=1]; HTH_MerR-SF protein [n=1]; NTP pyrophosphohydrolase [n=1]; HTH_19 family protein [n=1]; gp199 [n=1]; peptidase [n=1]; probable excisionase HkaC [n=1]; Cro/CI family XRE family transcriptional regulator [n=1]; HTH_3 [n=1]; putative SPbeta phage repressor [n=1]; probable HNH endonuclease [n=1]; putative homing
VOG4545	1762	0.954786	Structure	tape measure protein [n=253]; tapemeasure [n=162]; hypothetical protein [n=129]; putative tape measure protein [n=119]; tapemeasure protein [n=97]; tail tape measure protein [n=90]; tail length tape measure protein [n=56]; putative tail tape measure protein [n=47]; tail protein [n=44]; gp28 [n=38]; tail length tape-measure protein [n=33]; phage tail tape measure protein [n=26]; gp25 [n=24]; gp14 [n=24]; tape measure [n=21]; putative tail lysin [n=20]; ORF001 [n=19]; gp22 [n=17]; gp29 [n=16]; tail tape measure [n=16]; gp16 [n=16]; gp24 [n=15]; gp26 [n=15]; putative phage tail tape measure protein [n=12]; gp27 [n=12]; putative tail protein [n=12]; No annotation provided [n=12]; phage tape measure protein [n=11]; gp15 [n=11]; tail length tape-measure protein 1 [n=11]; putative minor tail protein [n=10]; tail lysin [n=10]; putative tape-measure protein [n=9]; tail tape-measure protein [n=9]; gp21 [n=9]; putative tape measure [n=8]; putative tail length tape-measure protein [n=8]; putative tail length tape measure protein [n=8]; putative tail lysin 2 [n=8]; putative tail component protein [n=8]; tail protein T [n=7]; putative phage tape measure protein [n=7]; gp23 [n=7]; tail-tape measure protein [n=6]; putative tail-fiber/lysozyme protein [n=6]; putative phage tail protein [n=6]; minor tail protein [n=6]; tape measure domain protein [n=5]; PblA-like tail protein [n=5]; minor capsid protein [n=5]; tape meaure protein [n=5]; putative tail length tape measure protein precursor [n=4]; putative tail tape measure [n=4]; gp17 [n=3]; gpT [n=3]; putative tail tape-measure protein [n=3]; putative tapemeasure protein [n=3]; Tmp [n=3]; gp43 [n=3]; phage-related minor tail protein [n=3]; autolysin [n=3]; tail lysin 2 [n=3]; TMP [n=3]; tail length tape measure protein H [n=3]; gp32 [n=3]; Gp14 [n=2]; glycyl-glycine endopeptidase ALE-1 precursor [n=2]; tail lysin 1 [n=2]; Tail tape measure [n=2]; SLT domain protein [n=2]; gp30 [n=2]; lysozyme-like domain protein [n=2]; tail component protein [n=2]; DNA transfer protein [n=2]; phage tail length tape-measure protein 1 [n=2]; Prophage tail length tape measure protein [n=2]; carbamoyl-phosphate synthase large subunit [n=2]; putative tail length determinator [n=2]; Putative tape measure protein [n=2]; putative myosin tail [n=2]; bacteriophage tail tape measure protein; minor tail protein; Lambda gpH homolog [n=2]; tail length tape measure-related protein [n=2]; putative bacteriotail tape measure protein [n=2]; TMP repeat protein [n=2]; gp44 [n=2]; tail associated lysin [n=2]; tail component [n=2]; gp19 [n=2]; Phage tail length tape-measure protein [n=2]; ORF002 [n=1]; putative envelope protein [n=1]; gp68 [n=1]; tail domain protein [n=1]; conserved hypothetical phage-related protein [n=1]; gp12 [n=1]; putative internal virion protein [n=1]; TMP protein [n=1]; minor tail protein H [n=1]; AB1gp84 [n=1]; gp55 [n=1]; Tapemeasure [n=1]; phage tail tape measure protein, TP901 family, core region domain protein [n=1]; phage tail measure protein [n=1]; putative tail length tape-measure protein 1 [n=1]; ORF33 [n=1]; gp13 [n=1]; PblA [n=1]; putative bacteriophage tail tape measure protein; Lambda gpH homolog [n=1]; tail adsorption protein [n=1]; TtpM [n=1]; Tape measure [n=1]; gp57 [n=1]; gp20 [n=1]; gp41 [n=1]; bacteriophage tail protein gpT [n=1]; tapemeaure [n=1]; gp14 T [n=1]; probable tape-measure protein [n=1]; putative membrane protein [n=1]; phage tail length tape-measure protein [n=1]; putative antireceptor protein [n=1]; virion structural protein [n=1]; putative prophage tail length tape measure protein [n=1]; tail assembly chaperone [n=1]; TP901 family tail tape measure protein [n=1]; Putative tail length tape measure protein [n=1]; putative tail component [n=1]; phage tail protein [n=1]; lysin [n=1]; ORF9 [n=1]; tail length tape measure protein1 [n=1]; putative tape measure domain protein [n=1]; tail tape measure domain-containing protein [n=1]; TmpC [n=1]; tape-measure protein [n=1]; tail length tape measure [n=1]; tail tape measure-like protein [n=1]; gp25 protein [n=1]; tail morphogenetic protein, tape masure protein [n=1]; gp030 [n=1]; gp66 [n=1]; tapemeasure-like protein [n=1]; tail length tape measure protein2 [n=1]; p18 [n=1]; gp45 [n=1]; hypothetical protein ORF020 [n=1]; lytic transglyclosylase [n=1]; gp97 [n=1]; putative tapemeasure [n=1]; phage tail tape measure [n=1]; tail length tape measure protein gp13 [n=1]; VHS1061 protein [n=1]; putative lysin [n=1]; Phage conserved protein [n=1]; capsid and scaffold protein [n=1]; tapemeasure domain-containing protein [n=1]; structural protein [n=1]; gp26, bacteriophage membrane protein [n=1]; putative transglycosylase [n=1]; putative tape tail measure protein [n=1]; G protein [n=1]; tail lenght tape measure protein [n=1]; orf27 [n=1]; putative tail lysin II [n=1]; virion protein, putative tape measure protein [n=1]; gp99 [n=1]; putative tail measure protein [n=1]; phage-related tail protein [n=1]; P2 gpT-like tail protein [n=1]; putative tail tape measure protein (partial) [n=1]; tail-length tape measure protein [n=1]; major tail protein [n=1]; gp34 [n=1]; putative tail protein (tape measure) [n=1]; type measure protein [n=1]; Mu-like prophage protein [n=1]; putative structural protein [n=1]; tail tape measure protein-like protein [n=1]; possible phage tail protein [n=1]; phage conserved protein [n=1]; orf19 [n=1]; gp37 [n=1]; phage tail length tape measure protein [n=1]; gp11.2 [n=1]; endo-beta-N-acetylglucosamidase [n=1]; phage tail protein E [n=1]; lysozyme like domain protein [n=1]; tail length tape measure protein precursor [n=1]; tape-measure [n=1]; P16 [n=1]; protein of unknown function [n=1]; gp29, bacteriophage membrane protein [n=1]; gp38 [n=1]; putative endo-beta-N-acetylglucosaminidase [n=1]; lysozyme like domain [n=1]; gp55 putative tail-fiber/lysozyme protein [n=1]; bacteriophage tail length determination protein [n=1]; putative phage-related tail tape measure protein [n=1]; minor tail subunit [n=1]; hypothetical tail length tape-measure protein [n=1]; gp18 [n=1]; hypothetical protein ORF031 [n=1]; phage membrane protein [n=1]; putative minor tail protein, tape measure protein [n=1]; tail length determinator [n=1]; similar to phage bIL170 l16 [n=1]; p017 [n=1]; gp31 [n=1]; ORF43 [n=1]; tail tape measure protein, TP901 family, core region [n=1]; membrane protein P6 [n=1]; TMP repeat-containing protein [n=1]; BcepGomrgp16 [n=1]; putative TMP repeat-containing protein [n=1]; structural phage protein [n=1]; Pas27 [n=1]; 77ORF001 [n=1];
VOG4546	1289	0.984464	DNA_metabolism,Regulation&Recombination	hypothetical protein [n=220]; tail fiber protein [n=97]; putative tail fiber protein [n=95]; structural protein [n=46]; long tail fiber proximal subunit [n=45]; putative receptor binding protein [n=42]; tail fiber [n=42]; receptor binding protein [n=39]; tail protein [n=31]; gp4 [n=31]; No annotation provided [n=19]; short tail fibers [n=19]; short tail fiber [n=17]; long tail fiber, proximal subunit [n=17]; gp23 [n=16]; long tail fiber distal subunit [n=16]; tail fibers protein [n=15]; short tail fiber protein [n=14]; gp12 short tail fibers [n=13]; minor tail protein [n=13]; virion structural protein [n=13]; short tail fibers protein [n=11]; gp5 [n=11]; gp6 [n=10]; gp7 [n=10]; phage tail fiber protein [n=9]; gp34 long tail fiber proximal subunit [n=9]; gp24 [n=9]; L-shaped tail fiber protein [n=8]; YadA domain-containing structural protein [n=7]; gp12 Short tail fibers [n=6]; putative structural protein [n=6]; proximal tail fiber subunit [n=6]; putative phage tail fiber protein [n=6]; ORF010 [n=6]; Phage short tail fiber protein gp12, middle domain [n=6]; putative tail fiber [n=5]; tail fiber-like protein [n=5]; gp3 [n=4]; putative tail fiber protein 2 [n=4]; tail fiber fragment [n=4]; putative tail protein [n=4]; gp12 short tail fibers protein [n=4]; baseplate wedge initiator [n=4]; tail collar domain protein [n=4]; L-shaped tail fiber assembly [n=4]; putative long tail fiber proximal subunit [n=4]; collagen-like protein [n=4]; gp37 large distal tail fiber subunit [n=3]; small distal tail fiber subunit [n=3]; phage tail collar protein [n=3]; putative collagen triple helix repeat-containing protein [n=3]; tail protein/adaptor protein [n=3]; putative tail fiber-like protein [n=3]; gp136 [n=3]; putative tail tip protein [n=3]; phage long tail fiber proximal subunit [n=3]; phage tail fiber-like protein [n=3]; receptor-binding protein [n=3]; long tail fiber protein [n=3]; ORF009 [n=3]; gp12 [n=3]; gp17 [n=3]; collagen triple helix repeat protein [n=3]; putative short tail fiber protein [n=3]; large distal tail fiber subunit [n=2]; K1E endosialidase adaptor protein [n=2]; gp130 [n=2]; baseplate protein [n=2]; putative minor structural protein [n=2]; Tail fiber protein [n=2]; ORF008 [n=2]; putative DNA polymerase I [n=2]; putative autotransporter [n=2]; gp36 [n=2]; gp132 [n=2]; phage tail collar domain protein [n=2]; gp18 [n=2]; gp36+37 fusion long tail fiber distal subunit [n=2]; collagen repeats protein [n=2]; peptidase [n=2]; gp37 long tail fiber distal subunit [n=2]; phage long tail fiber proximal subunit [Enterobacteria phage ime09] [n=2]; gpH [n=2]; gp37 long tail fiber, distal subunit [n=2]; long tail fiber, distal subunit [n=2]; BPP [n=2]; putative baseplate protein [n=2]; putative endosialidase-like protein [n=2]; putative phage minor structural protein [n=2]; long tail fiber protein proximal subunit [n=2]; gp133 [n=2]; gp137 [n=2]; gp135 [n=2]; putative phage tail protein [n=2]; putative tail fibers protein [n=2]; phage tail fibre [n=2]; gpS [n=2]; 37 [n=1]; YadA domain protein [n=1]; Tail fiber-like protein [n=1]; putative tail fibre protein [n=1]; putative tail constituent protein [n=1]; conserved hypothetical protein [n=1]; tail spike protein [n=1]; outer membrane protein [n=1]; collagen triple helix repeat domain protein [n=1]; tail-collar fiber family protein [n=1]; gp134 [n=1]; phage tail fibers [n=1]; gp19 [n=1]; phage tail fiber [n=1]; gp44 [n=1]; ThyX [n=1]; gp12 short tail fiber protein [n=1]; gp139 [n=1]; tail fiber domain-containing protein [n=1]; putative tail fiber protein [Escherichia phage 2 JES-2013] [n=1]; side tail fiber protein [n=1]; putative T4-like proximal tail fiber [n=1]; structural protein; putative tail fiber protein [n=1]; strucutural protein [n=1]; Tail fibrer protein GpS [n=1]; putative base plate protein [n=1]; long tail fiber [n=1]; Phi92_gp151 [n=1]; gp34 proximal tail fiber subunit [n=1]; putative tail fiber protein 1 [n=1]; unnamed protein product [n=1]; putative long tail fiber protein [n=1]; putative gpH domain protein [n=1]; tail fiber protein gpH [n=1]; 60 kDa protein [n=1]; gp21, tail fiber protein [n=1]; Stf [n=1]; tail fiber protein H [n=1]; baseplate wedge subunit and tail pin [n=1]; probably gp37-like tail fiber protein [n=1]; gp125 [n=1]; putative tail-collar fibre protein [n=1]; Putative tail fiber protein GP37 [n=1]; base plate [n=1]; capsid and scaffold protein [n=1]; gp140 [n=1]; putative bacteriophage tail fiber protein; Lambda gpN homolog [n=1]; ORF146 [n=1]; gp142 [n=1]; truncated putative phage structural protein [n=1]; Putative tail fiber protein (fragment) [n=1]; fiber [n=1]; outer membrane autotransporter [n=1]; tail fiber/adaptor protein [n=1]; putative tail fiber or connector protein [n=1]; receptor binding protein 2 [n=1]; gp005 [n=1]; putative tail fiber protein GP37 [n=1]; conserved tail fiber protein [n=1]; P2 gpH-like protein [n=1]; putative long tail fiber distal subunit [n=1]; tail fibers [n=1]; putative short tail fiber protein [Shigella phage Shfl2] [n=1]; Putative large tail fiber proximal subunit [n=1]; gp36 small distal tail fiber subunit [n=1]; gp34 long tail fiber protein, proximal subunit [n=1]; predicted phage tail fibre protein [n=1]; tail fiber repeat family protein [n=1]; structral protein [n=1]; putative T7-like tail fiber protein [n=1]; receptor protein [n=1]; straight tail fiber [n=1]; Putative short tail fibers [n=1]; tail collar domain-containing protein [n=1]; gp43 [n=1]; long distal tail fiber subunit [n=1]; phage fiber protein [n=1]; gp25 [n=1]; putative tail fiber assembly protein [n=1]; putative phage-related tail fiber protein [n=1]; Phi92_gp147 [n=1]; putative tail fiber protein [Escherichia phage vB_EcoM_FFH2] [n=1]; gp141 [n=1]; gp34 long tail fiber, proximal subunit [n=1]; Tail fiber [n=1]; ORF34 [n=1]; gp42 [n=1]; gp17 protein [n=1]; side tail fiber protein. [n=1]; putative antireceptor [n=1]; major structural protein 1 [n=1]; putative short tail fiber [n=1]; gp41 [n=1]; T7-like tail fiber [n=1]; tail structural protein [n=1]; bacteriophage side tail fiber protein; Lambda gpSft (gpN) homolog [n=1]; hypothetical protein gp15 [n=1]; putative pyocin R2_PP [n=1]; distal half fiber [n=1]; gp138 [n=1]; gp52 [n=1]; tail fiber protein 2 [n=1]; tail fiber protein, T7 family [n=1]; Structural protein [n=1]; bacteriophage side tail fiber protein; Lambda gpStf (gpN) homolog [n=1]; proximal long tail fiber [n=1]; tail collar domain containing protein [n=1];
VOG4547	1259	1	DNA_metabolism,Regulation&Recombination	lysin A [n=130]; endolysin [n=125]; lysin [n=123]; N-acetylmuramoyl-L-alanine amidase [n=115]; putative endolysin [n=78]; hypothetical protein [n=55]; lysozyme [n=45]; amidase [n=42]; putative lysin [n=34]; LysA [n=27]; putative N-acetylmuramoyl-L-alanine amidase [n=26]; gp8 [n=14]; gp10 [n=13]; gp9 [n=13]; ORF004 [n=12]; cell wall hydrolase [n=11]; gp11 [n=11]; lytic enzyme [n=11]; gp7 [n=10]; ORF007 [n=9]; amidase_2 domain protein [n=9]; lysin, N-acetylmuramoyl-L-alanine amidase [n=7]; N-acetylmuramoyl-L-alanine amidase-like protein [n=7]; gp30 [n=6]; cell wall hydrolase/autolysin [n=6]; No annotation provided [n=6]; putative phage lysin [n=5]; gp13 [n=5]; putative endolysin protein [n=5]; putative lysis protein [n=5]; ORF006 [n=5]; peptidase [n=5]; gp34 [n=5]; gp32 [n=5]; gp35 [n=5]; putative amidase [n=4]; peptidoglycan hydrolase [n=4]; gp3.5 [n=4]; chitinase [n=4]; gp26 [n=4]; putative lysozyme protein [n=4]; LysK [n=4]; gp33 [n=4]; CHAP domain protein [n=4]; gp31 [n=4]; phage-related amidase [n=3]; lysozyme-like protein [n=3]; Endolysine [n=3]; autolysin [n=3]; L-alanyl-D-glutamate peptidase [n=3]; putative cell wall hydrolase/autolysin [n=3]; mannosyl-glycoprotein endo-beta-N-acetylglucosaminidase [n=3]; tail tip protein [n=3]; gp36 [n=3]; gp23 [n=3]; L-alanoyl-D-glutamate peptidase [n=3]; gp12 [n=2]; EF hand domain protein [n=2]; gp52 [n=2]; phage-associated cell wall hydrolase [n=2]; gp51 [n=2]; gp47 [n=2]; ORF018 [n=2]; chitinase class I [n=2]; CHAP-domain tail tip cell wall hydrolase [n=2]; gp25 [n=2]; putative lytic enzyme [n=2]; DD-transpeptidase [n=2]; putative N-acetylmuramoyl-L-alanine amidase CwlA [n=2]; D-alanyl-D-alanine carboxypeptidase [n=2]; Lytic enzyme [n=2]; putative muramidase lysin [n=2]; gp46 [n=2]; muramidase [n=2]; phage lysin N-acetylmuramoyl-L-alanine amidase [n=2]; cell wall-associated hydrolase [n=2]; predicted amidase (lysozyme) [n=2]; putative chitinase [n=2]; Endolysin [n=2]; Ply protein [n=2]; endolysine [n=1]; glycoside hydrolase, family 19 [n=1]; predicted N-acetylmuramoyl-L-alanine amidase [n=1]; ORF002 [n=1]; Phage lysin, N-acetylmuramoyl-L-alanine amidase #T7-like gp3.5 [n=1]; putative cell wall hydrolase [n=1]; truncated amidase [n=1]; putative phage amidase protein [n=1]; Putative lysin [n=1]; Gp19 [n=1]; putative host-like protein [n=1]; ORF009 [n=1]; plate protein [n=1]; putative N-acetlymuramoyl-L-alanine amidase CwlA [n=1]; AB1gp73 [n=1]; gp053a [n=1]; glycyl-glycine endopeptidase ALE-1 precursor [n=1]; LYS [n=1]; phage lytic amidase [n=1]; lytic enzyme (putative glycohydrolase) [n=1]; endochitinase [n=1]; Phage lysin, N-acetylmuramoyl-L-alanine amidase [n=1]; phage endolysin [n=1]; putative lysozyme-like endolysin [n=1]; putative N-acetyl-L-alanine amidase [n=1]; Gram-positive endolysin [n=1]; lytic amidase [n=1]; PlyA006 [n=1]; puative peptidase [n=1]; gp39 [n=1]; amidase-hydrolase [n=1]; chitinase like protein [n=1]; gp41 [n=1]; lysin A glycosidase domain [n=1]; gp22 [n=1]; putative N-acetylmyramoyl amidase [n=1]; putative tail-associated cell wall hydrolase [n=1]; endolysin type Endo-N-acetylmuramidase [n=1]; amidase endolysin [n=1]; glycoside hydrolase (lysozyme) [n=1]; N-acetylmuramoyl-L-alanine amidase CwlA precursor [n=1]; N-acetylmuramoyl-L-alanine amidase domain-containing protein [n=1]; gp073 [n=1]; phage lytic enzyme [n=1]; Predicted chitinase; lytic protein [n=1]; PlyB054 [n=1]; gp27 [n=1]; lysA [n=1]; putative carboxypeptidase [n=1]; putative lysis enzyme [n=1]; glycoside hydrolase family 19 protein [n=1]; putative lysozyme [n=1]; hypothetical endolysin [n=1]; PlyB025 [n=1]; gp79 [n=1]; lyzozyme [n=1]; PlyP100 [n=1]; negative regulator of beta-lactamase expression [n=1]; gp19.3 [n=1]; lysin B [n=1]; gp1 [n=1]; putative amidase/endolysin [n=1]; putative peptidoglycan hydrolase [n=1]; N-acetylmuramoyl-L-alanine amidase family protein [n=1]; Lysin A [n=1]; putative lysin protein [n=1]; glycoside hydrolase [n=1]; similar to phage phi187 cell hydrolase Ply187 [n=1]; ORF060 [n=1]; Phage endolysin (lytic lysozyme; muramidase) [n=1]; N-acetylmuramyl-L-alanine amidase [n=1]; cell wall hydrolase/mannosyl-glycoprotein endo-beta-N-acetylglucosminidase [n=1]; putative Lys protein [n=1]; gp21 [n=1]; phage amidase [n=1]; endolysin-like protein [n=1]; putative bacteriophage endolysin [n=1]; putative lyzozyme M1 [n=1]; probable phage N-acetylmuramoyl-L-alanine amidase [n=1]; autolytic lysozyme [n=1]; gp28 [n=1]; glycoside hydrolase family 25 [n=1]; bacteriophage SPbeta N-acetylmuramoyl-L-alanine amidase [n=1]; ORF017 [n=1]; N-acetylmuramoyl-l-alanine amidase [n=1]; hydrolase/autolysin [n=1]; ORF003 [n=1]; cell wall-associated murein hydrolase [n=1]; autolysin (n-acetylmuramoyl-l-alanine amidase) [n=1]; glycoside hydrolase family 19 chitinase domain [n=1]; holin [n=1]; ORF015 [n=1]; Putative lysozyme [n=1]; Phage lysin [n=1]; putative carboxypeptidase domain-containing protein [n=1]; chitinase-like protein [n=1]; glycosyl hydrolase family 25 protein [n=1]; ORF042 [n=1]; putative protein 30 [n=1]; endolysin CS74L [n=1]; gp50 [n=1]; hydrolase [n=1]; lysis [n=1]; LysB [n=1]; putative bacterial N-acetylmuramoyl-L-alanine amidase [n=1]; amidase (peptidoglycan hydrolase) [n=1]; putative lysin A [n=1]; putative lyzozyme [n=1]; ORF019 [n=1]; PlyA500 [n=1]; putative LysA [n=1]; gp6 [n=1]; N-acetylmuramoyl-L-alanine [n=1]; gp44 [n=1]; Lysin [n=1]; gp19 [n=1]; putative muramidase [n=1]; p029 [n=1]; carboxypeptidase [n=1]; lyz [n=1]; ORF008 [n=1]; N-acetylmuramoyl-L-alanine amidase domain lysin [n=1]; lyt2 [n=1]; ORF005 [n=1]; ORF021 [n=1]; putative N-acetylmuramoyl-L-alanine amidase/tail tip protein [n=1]; hypothetical protein ORF046 [n=1]; LysM [n=1]; similar to phage phi PVL amidase [n=1]; Lys A [n=1]; PlyP35 [n=1]; ORF016 [n=1]; putative lysozyme/amidase [n=1]; phage lysin [n=1]; dextranase 1 [n=1]; 77ORF005 [n=1];
VOG4550	832	0.980746	Structure	hypothetical protein [n=273]; baseplate wedge subunit [n=83]; base plate wedge subunit [n=65]; ribose-phosphate pyrophosphokinase [n=38]; putative ribose-phosphate pyrophosphokinase [n=26]; putative baseplate protein [n=25]; No annotation provided [n=25]; baseplate protein [n=17]; putative structural protein [n=13]; baseplate assembly protein W [n=12]; gp25 baseplate wedge subunit [n=11]; putative phosphoribosylpyrophosphate synthetase [n=10]; baseplate assembly protein [n=7]; phosphoribosylpyrophosphate synthetase [n=6]; Gene 25-like lysozyme [n=6]; phosphoribosyl pyrophosphate synthetase [n=4]; gp25 base plate wedge subunit [n=4]; gp71 [n=4]; conserved hypothetical protein (XkdS-like) [n=4]; baseplate wedge protein [n=4]; virion protein [n=4]; tail lysozyme [n=4]; putative baseplate wedge subunit [n=4]; lysozyme [n=3]; gp25 [n=3]; putative baseplate [n=3]; putative baseplate assembly protein [n=3]; putative baseplate protein W [n=3]; gp64 [n=3]; structural protein [n=3]; gp65 [n=2]; gp66 [n=2]; Phage protein XkdS [n=2]; Phage protein [n=2]; putative baseplate protein II [n=2]; ribose phosphate kinase [n=2]; Possible outer wedge baseplate protein and lysozyme [n=2]; xkdS-like protein [n=2]; phosphoribosylpyrophosphate synthetase protein [n=2]; XkdS [n=2]; lysozyme family protein [n=2]; gp68 [n=2]; phage baseplate assembly protein W [n=2]; gp23 [n=2]; gp69 [n=2]; putative base plate wedge subunit [n=2]; gp115 [n=2]; phage conserved protein [n=2]; XkdS-related protein [n=2]; phage baseplate wedge subunit (T4-like gp25) [n=2]; baseplate hub subunit [n=2]; base plate wedge subunit protein [n=2]; gp62 [n=2]; gp26 [n=2]; phage baseplate wedge [n=2]; gp035 [n=1]; gp72 [n=1]; gp97 [n=1]; hyphothetical protein [n=1]; gp258 [n=1]; Hypothetical Protein [n=1]; ORF050 [n=1]; ribose-phosphate diphosphokinase [n=1]; ORF14 [n=1]; gp35, phage baseplate assembly protein [n=1]; lysozyme family baseplate assembly protein [n=1]; gp14.1 [n=1]; putative phage-related protein [n=1]; putative phosphoribosyl pyrophosphate synthetase [n=1]; gp49 [n=1]; gp117 [n=1]; putative baseplate wedge protein [n=1]; gp13 protein [n=1]; gp63 [n=1]; BmpA [n=1]; phage protein [n=1]; W baseplate wedge protein [n=1]; RDF protein [n=1]; gp48 [n=1]; putative conserved lipoprotein [n=1]; M protein [n=1]; gp104 [n=1]; gp76 [n=1]; Putative baseplate wedge subunit [n=1]; putative phage tail protein [n=1]; gp1.2 [n=1]; gp51 [n=1]; putative baseplate assembly protein with lysozyme [n=1]; putative Ribose-phosphate pyrophosphokinase [n=1]; base plate protein [n=1]; baseplate assembly protein W-like protein [n=1]; ORF101 [n=1]; endolysin [n=1]; gp58 [n=1]; p079 [n=1]; hypothetical protein [Escherichia phage vB_EcoM_FFH2] [n=1]; phage protein DUF2634 superfamily [n=1]; phage baseplate assembly protein gpW [n=1]; baseplate component [n=1]; baseplate wedge lysozyme [n=1]; Phi92_gp107 [n=1]; base plate wedge subunit [Enterobacteria phage RB32] [n=1]; putative baseplate-J protein [n=1]; AB1gp80 [n=1]; putative baseplate wedge subunit gp25 [n=1]; baseplate [n=1]; gp09 [n=1]; BcepNY3gp52 [n=1]; gp74 [n=1]; P2 gpW-like protein [n=1]; gp132 [n=1]; phosphoribosyl-pyrophosphate transferase [n=1]; gp53 [n=1]; Gp25 base plate wedge protein [n=1]; tail protein [n=1]; putative baseplate wedge subunit (T4 gp25-like) [n=1]; gp70 [n=1]; gp81 [n=1]; gp102 [n=1]; gp144 [n=1]; gpW [n=1]; putative tail protein [n=1]; conserved hypothetical protein ORF033 [n=1]; Phi92_gp139 [n=1]; gp261 [n=1]; putative tail lysozyme [n=1]; xkdS protein [n=1]; phosphoribosyl pyrophosphate transferase [n=1]; gp38, phage baseplate assembly protein [n=1]; gp37 [n=1]; T4-like baseplate wedge [n=1]; putative ribose-phosphatepyrophosphokinase [n=1]; ribose phosphate pyrophosphokinase [n=1]; gp101 [n=1]; gp50 [n=1]; baseplate protein W [n=1]; gp120 [n=1]; sheath initiation protein [n=1]; Orf34 [n=1]; gp33 [n=1]; hypothetical protein ORF032 [n=1]; gp108 [n=1]; gp60 [n=1]; putative baseplate wedge subunit [Shigella phage Shfl2] [n=1]; putative base plate wedge subunit protein [n=1]; gp73 [n=1]; Putative ribose-phosphate pyrophosphokinase [n=1]; baseplate lysozyme [n=1]; GPW/gp25 family protein [n=1]; putative baseplate component [n=1]; phosphoribosyl-pyrophosphate synthetase [n=1]; gp21 [n=1]; XkdS protein [n=1]; putative Gp25 baseplate wedge subunit [n=1]; putative GPW/gp25 family protein [n=1];
VOG4555	631	0.956049	Packaging,Injection&Assembly	scaffolding protein [n=107]; scaffold protein [n=97]; hypothetical protein [n=95]; putative scaffold protein [n=29]; gp5 [n=24]; gp14 [n=24]; putative head assembly scaffold [n=17]; putative scaffolding protein [n=14]; gp12 [n=13]; gp15 [n=13]; gp6 [n=13]; gp13 [n=12]; putative head assembly scaffold protein [n=12]; gp16 [n=8]; minor structural protein [n=8]; gp18 [n=6]; phage minor structural protein GP20 [n=5]; capsid and scaffold protein [n=4]; gp7 [n=4]; DUF4355 domain protein [n=4]; putative minor structural protein [n=4]; Scaffolding protein [n=3]; ORF023 [n=3]; ORF022 [n=3]; head assembly scaffold [n=3]; capsid scaffolding protein [n=3]; putative phage minor capsid protein [n=3]; DUF4355 domain-containing protein [n=2]; gp17 [n=2]; Gp5 [n=2]; putative structural protein [n=2]; DUF4355 domain containing protein [n=2]; ORF024 [n=2]; gp10 [n=2]; tail assembly chaperone [n=2]; gp11 [n=2]; ORF020 [n=2]; No annotation provided [n=2]; ORF021 [n=2]; minor capsid protein [n=2]; similar to phage phig1e RORF204 (minor capsid protein) [n=1]; phage GP20 protein [n=1]; gp26 [n=1]; putative minor capsid protein [n=1]; scaffold [n=1]; Scaffolding [n=1]; alanyl-tRNA synthetase [n=1]; putative scaffold structural protein [n=1]; gp39 [n=1]; conserved protein of unknown function [n=1]; minor structural protein GP20 [n=1]; methyl-accepting chemotaxis protein scaffolding protein [n=1]; orf8 [n=1]; fibronectin autolysin [n=1]; capsid scaffold protein [n=1]; putative head assmebly scaffold [n=1]; major capsid protein [n=1]; minor structural protein 2 [n=1]; putative scaffolding protein, structural protein [n=1]; ORF019 [n=1]; gp193 [n=1]; phage scaffold protein [n=1]; ORF026 [n=1]; ORF025 [n=1]; SFP [n=1]; phage minor structural protein [n=1]; gp66 [n=1]; putative peptidase [n=1]; gp8 [n=1]; putative phage scaffold protein [n=1]; capsid protein [n=1]; putative capsid and scaffold protein [n=1]; minor head protein [n=1]; phi Mu50B-like protein [n=1];
VOG4557	518	0.964327	Structure	major tail subunit [n=136]; major tail protein [n=105]; hypothetical protein [n=47]; putative major tail protein [n=32]; gp22 [n=23]; gp11 [n=21]; gp19 [n=17]; putative major tail subunit [n=14]; gp13 [n=14]; gp23 [n=11]; gp18 [n=10]; gp21 [n=9]; gp26 [n=6]; gp12 [n=6]; structural protein [n=6]; gp20 [n=6]; gp24 [n=5]; main tail protein [n=4]; gp25 [n=3]; minor tail subunit [n=3]; gp29 [n=3]; major tail subunit protein [n=3]; gp14 [n=3]; gp27 [n=2]; gp17 [n=2]; gp16 [n=2]; Gp11 [n=2]; Putative major tail protein [n=1]; tail protein [n=1]; tail assembly chaperone [n=1]; major capsid protein [n=1]; Structural protein [n=1]; MTP [n=1]; ORFp27 [n=1]; gp43 [n=1]; gp15 [n=1]; gp49 [n=1]; DNA binding domain protein [n=1]; gp12, major tail protein [n=1]; Major Tail [n=1]; putative phage major tail protein [n=1]; major tail subunit gp14 [n=1]; gp31 [n=1]; putative structural protein [n=1]; gp47 [n=1]; putative major tail unit [n=1]; gp35 [n=1]; Hypothetical Protein [n=1]; major tail asubunit [n=1];
VOG4578	290	0.996129	Packaging,Injection&Assembly	hypothetical protein [n=166]; head-to-tail connector protein [n=28]; gp19 [n=22]; gp18 [n=9]; gp20 [n=9]; gp16 [n=8]; gp23 [n=6]; head-to-tail connector [n=5]; gp21 [n=5]; gp17 [n=5]; gp22 [n=3]; head to tail connector [n=3]; Gp35 [n=2]; head-tail connector [n=2]; gp35 [n=1]; Hypothetical Protein [n=1]; gp15 [n=1]; No annotation provided [n=1]; RecB [n=1]; gp68 [n=1];
VOG4579	289	1	DNA_metabolism,Regulation&Recombination	hypothetical protein [n=188]; putative Hef-like homing endonuclease [n=31]; putative homing endonuclease [n=8]; No annotation provided [n=8]; group I intron protein [n=6]; Ioh [n=5]; homing endonuclease [n=4]; conserved phage protein [n=2]; putative HNH nuclease [n=2]; Possible homing endonuclease [n=2]; Hef34 [n=1]; putative group I intron protein [n=1]; putative holliday junction resolvase [n=1]; Phi92_gp222 [n=1]; Hef85 [n=1]; DNA-binding protein [n=1]; putative group 1 intron [n=1]; VSR homing endonuclease [n=1]; Hef168 [n=1]; Hef-like homing endonuclease [n=1]; HNH endonuclease domain protein [n=1]; putative homing endonuclease F-LimX [n=1]; group I intron [n=1]; Hef60 [n=1]; Hef73 [n=1]; I-MsaI [n=1]; hypothetical group I intron protein [n=1]; P15 [n=1]; Hef53 [n=1]; exonuclease ABC C subunit [n=1]; HNH homing endonuclease III [n=1]; ORF031 [n=1]; Hef71 [n=1]; Hef59 [n=1]; putative homing endonuclease F-LimVII [n=1]; Hef58 [n=1]; Hef74 [n=1]; Hef15 [n=1]; putative intron-encoded nuclease [n=1]; putative homing endonuclease F-LimVIII [n=1]; putative homing endonuclease F-LimIII [n=1]; ORF018 [n=1];
VOG4580	271	0.957131	Unknown	hypothetical protein [n=151]; gp34 [n=36]; gp21 [n=15]; gp22 [n=12]; gp29 [n=9]; minor tail protein [n=9]; gp30 [n=5]; gp32 [n=4]; gp35 [n=3]; gp23 [n=3]; virion-associated phage protein [n=2]; gp36 [n=2]; gp39 [n=2]; gp28 [n=2]; gp33 [n=2]; gp24 [n=2]; gp42 [n=1]; minor tail subunit [n=1]; gp40 [n=1]; portal protein [n=1]; gp41 [n=1]; virion associated protein [n=1]; gp38 [n=1]; gp31 [n=1]; major capsid protein [n=1];
VOG4597	154	0.988439	Unknown	hypothetical protein [n=53]; gp25 [n=14]; HTH DNA binding protein [n=11]; gp26 [n=8]; HTH DNA binding domain protein [n=6]; gp30 [n=5]; gp31 [n=4]; gp50 [n=4]; gp199 [n=3]; gp32 [n=3]; gp204 [n=3]; gp44 [n=3]; gp205 [n=2]; No annotation provided [n=2]; helix-turn-helix DNA binding domain protein [n=2]; gp45 [n=2]; gp46 [n=2]; gp53 [n=2]; gp214 [n=2]; gp207 [n=2]; HTH DNA-binding domain protein [n=1]; helix-turn-helix domain protein [n=1]; gp22 [n=1]; repressor protein [n=1]; gp196 [n=1]; gp210 [n=1]; HTH DNA-binding protein [n=1]; gp29 [n=1]; gp194 [n=1]; gp200 [n=1]; gp48 [n=1]; gp198 [n=1]; chaperone protein [n=1]; helix-turn-helix DNA binding domain [n=1]; gp206 [n=1]; gp43 [n=1]; HTH domain protein [n=1]; gp193 [n=1];
VOG4603	109	0.988973	DNA_metabolism,Regulation&Recombination	gp46 [n=28]; HTH DNA binding protein [n=13]; HTH DNA binding domain protein [n=13]; hypothetical protein [n=8]; HTH/DNA binding domain protein [n=8]; gp45 [n=6]; gp44 [n=6]; gp42 [n=4]; HTH binding protein [n=3]; DNA binding protein [n=2]; gp40 [n=2]; DNA-binding domain protein [n=2]; helix-turn-helix DNA binding domain protein [n=1]; helix-turn-helix DNA binding [n=1]; gp76 [n=1]; HTH DNA-binding domain protein [n=1]; DNA binding domain protein [n=1]; antitoxin [n=1]; gp75 [n=1]; HTH binding domain protein [n=1]; HTH DNA binding domain [n=1]; HTH binding domain [n=1]; putative HTH binding domain protein [n=1]; gp41 [n=1]; helix-turn-helix XRE-family like protein [n=1]; gp47 [n=1];
VOG4617	77	1	Unknown	hypothetical protein [n=53]; Endoribonuclease RegB T4-bacteriophage encoded [n=6]; Vs.8 conserved hypothetical protein [n=4]; No annotation provided [n=2]; endoribonuclease [n=2]; vs.8 hypothetical protein [n=2]; endoribonuclease RegB domain-containing protein [n=1]; hypothetical protein RB32ORF122c [Enterobacteria phage RB32] [n=1]; conserved hypothetical protein [n=1]; phage protein [n=1];
VOG4624	61	0.979845	Unknown	hypothetical protein [n=38]; phosphomannomutase [n=5]; gp102 [n=3]; putative phosphomannomutase [n=2]; gp45 [n=2]; gp100 [n=1]; gp48 [n=1]; gp44 [n=1]; No annotation provided [n=1]; gp103 [n=1]; gp99 [n=1]; gp50 [n=1]; gp101 [n=1]; gp5 [n=1]; gp49 [n=1];
VOG4626	59	0.964058	Unknown	hypothetical protein [n=15]; ORF002 [n=13]; minor structural protein [n=8]; putative minor structural protein [n=6]; major teichoic acid biosynthesis protein C [n=2]; putative major teichoic acid biosynthesis protein [n=2]; ORF004 [n=2]; phi ETA orf 56-like protein [n=1]; ORF003 [n=1]; major teichoic acid biosynthesis [n=1]; minor structure protein [n=1]; gp17 [n=1]; similar to phage LL-H gp89 [n=1]; structure protein, minor tail protein [n=1]; putative minor tail protein [n=1]; receptor binding protein [n=1]; lytic system [n=1]; putative minor structural protein 2 [n=1];
VOG4628	54	0.993488	Unknown	hypothetical protein [n=51]; unknown [n=2]; e30 [n=1];
VOG4629	54	0.989074	Unknown	hypothetical protein [n=19]; minor tail protein [n=10]; gp29 [n=9]; holin [n=4]; gp30 [n=4]; gp28 [n=2]; gp31 [n=1]; gp33 [n=1]; gp18 [n=1]; miinor tail protein [n=1]; gp41 [n=1]; gp38 [n=1];
VOG4642	36	0.823829	Unknown	hypothetical protein [n=28]; No annotation provided [n=4]; virion-associated phage protein [n=2]; conserved hypothetical protein [n=1]; virion associated protein [n=1];
VOG4657	23	1	Unknown	hypothetical protein [n=14]; No annotation provided [n=4]; gp6.3 [n=4]; gene 6.3 protein [n=1];
VOG4666	16	0.933695	Lysis	lysin A [n=8]; gp29 [n=2]; Lysin A [n=1]; LysA [n=1]; hypothetical protein [n=1]; gp39 [n=1]; lysinA [n=1]; lysin A amidase domain [n=1];
VOG4696	224	0.997246	Packaging,Injection&Assembly	terminase small subunit [n=48]; terminase DNA packaging enzyme small subunit [n=38]; terminase DNA packaging protein [n=31]; small terminase protein [n=27]; gp16 terminase DNA packaging enzyme small subunit [n=10]; hypothetical protein [n=8]; Terminase DNA packaging enzyme [n=6]; terminase DNA packaging enzyme, small subunit [n=6]; terminase DNA packaging enzyme [n=6]; terminase subunit [n=4]; small terminase subunit [n=3]; phage terminase, small subunit [n=2]; terminase DNA packaging enzyme family protein [n=2]; gp16 terminase DNA packaging enzyme, small subunit [n=2]; putative terminase DNA packaging enzyme small subunit [n=2]; terminase DNA packaging enzyme small subunit [Escherichia phage wV7] [n=2]; phage terminase small subunit [n=2]; putative repressor [n=1]; Putative terminase DNA packaging enzyme small subunit [n=1]; Orf20 [n=1]; proximal tail sheath stabilization protein [n=1]; Gp16 terminase DNA packaging enzyme small subunit [n=1]; DNA-packaging protein [n=1]; Orf29 [n=1]; terminate small subunit [n=1]; putative terminase DNA packaging enzyme [n=1]; terminase [n=1]; small gp16 terminase DNA packaging enzyme [n=1]; gp16 terminase DNA packaging protein [n=1]; DNA terminase packaging enzyme small subunit [n=1]; gp16 small terminase protein [n=1]; unknown [n=1]; putative terminase small subunit gp16 [n=1]; terminus DNA packaging enzyme small subunit [n=1]; terminase, small subunit [n=1]; No annotation provided [n=1]; DNA terminase [n=1];
VOG4700	147	0.75372	Unknown	hypothetical protein [n=92]; Vs.1 conserved hypothetical protein [n=11]; Endoribonuclease RegB T4-bacteriophage encoded [n=6]; endoribonuclease [n=6]; Vs.1 [n=5]; transglycosylase SLT domain protein [n=5]; transglycosylase [n=3]; vs.1 hypothetical protein [n=3]; No annotation provided [n=2]; hypothetical protein Vs.1 [n=1]; protein RegB [n=1]; conserved uncharacterised protein [n=1]; endoribonuclease RegB domain-containing protein [n=1]; RegB site-specific RNA endonuclease [n=1]; hypothetical protein Vs.1 [Shigella phage Shfl2] [n=1]; site-specific RNA endonuclease [n=1]; Vs.1 conserved hypothetical phage protein [n=1]; conserved hypothetical protein [n=1]; gp093 [n=1]; Vs.1 conserved transglycosylase SLT domain protein [n=1]; putative RegB protein [n=1]; phage conserved protein [n=1]; predicted T4 endoribonuclease RegB [n=1];
VOG4703	111	1	Unknown	hypothetical protein [n=98]; a-gt.4 conserved hypothetical protein [n=4]; phage protein [n=2]; hypothetical protein a-gt.4 [Shigella phage Shfl2] [n=1]; putative 12.4 kDa protein [n=1]; No annotation provided [n=1]; conserved hypothetical protein [n=1]; gp74 [n=1]; a-gt.4 hypothetical protein [n=1]; hypothetical protein a-gt.4 [n=1];
VOG4709	92	1	Unknown	hypothetical protein [n=73]; gp55.2 conserved hypothetical protein [n=7]; gp55.2 hypothetical protein [n=6]; gp79 [n=1]; phage protein [n=1]; No annotation provided [n=1]; hypothetical protein [Escherichia phage wV7] [n=1]; gp55.2 [n=1]; conserved hypothetical protein [n=1];
VOG4717	80	1	Unknown	hypothetical protein [n=67]; structural protein [n=3]; No annotation provided [n=2]; gp102 [n=1]; putative structural protein [n=1]; gp100 [n=1]; gp13.1 [n=1]; gp31 [n=1]; ORF041 [n=1]; virion component [n=1]; gp35 [n=1];
VOG4718	77	0.926673	Unknown	hypothetical protein [n=69]; unknown [n=2]; No annotation provided [n=2]; e31 [n=1]; phage related protein [n=1]; phage protein [n=1]; group-specific phage protein [n=1];
VOG4719	77	1	Others	modifier of suppressor tRNAs [n=29]; hypothetical protein [n=17]; cef modifier of suppressor tRNAs [n=10]; modifier of suppressor T4 tRNAs [n=4]; cef [n=3]; modifier of supressor tRNAs [n=2]; cef protein [n=2]; modifier of suppressor T4 tRNAs [Enterobacteria phage RB14] [n=2]; putative modifier of suppressor tRNA's [n=1]; modifier of suppressor tRNA [n=1]; putative modifier of suppressor tRNAs [n=1]; putative cef modifier of suppressor tRNAs [n=1]; Cef [n=1]; gp23 [n=1]; putative modifier of suppressor T4 tRNAs [n=1]; Cef modifier of suppressor tRNAs [n=1];
VOG4721	73	1	Unknown	hypothetical protein [n=64]; Arn.4 conserved hypothetical protein [n=4]; arn.4 hypothetical protein [n=2]; No annotation provided [n=1]; hypothetical protein [Escherichia phage wV7] [n=1]; conserved hypothetical protein [n=1];
VOG4740	46	1	Unknown	hypothetical protein [n=23]; gp7 [n=9]; gp8 [n=6]; gp6 [n=4]; gp5 [n=2]; gp9 [n=1]; structural protein [n=1];
VOG4741	45	0.965446	Unknown	hypothetical protein [n=44]; No annotation provided [n=1];
VOG4756	36	1	Unknown	hypothetical protein [n=11]; gp115 [n=3]; gp113 [n=2]; gp116 [n=2]; gp27 [n=2]; minor tail protein [n=2]; gp117 [n=2]; gp112 [n=2]; gp110 [n=1]; gp118 [n=1]; gp122 [n=1]; gp121 [n=1]; gp119 [n=1]; gp120 [n=1]; gp109 [n=1]; gp36 [n=1]; gp105 [n=1]; gp114 [n=1];
VOG4768	25	1	Unknown	hypothetical protein [n=20]; No annotation provided [n=5];
VOG4769	23	1	Unknown	hypothetical protein [n=20]; No annotation provided [n=1]; gp64 [n=1]; gp15 [n=1];
VOG4776	20	1	Unknown	hypothetical protein [n=15]; No annotation provided [n=3]; Upf90.5 [n=1]; gp3 [n=1];
VOG4785	16	1	Unknown	hypothetical protein [n=9]; homing endonuclease [n=4]; putative GIY-YIG family homing endonuclease [n=1]; Phage protein [n=1]; I-TevII homing endonuclease [n=1];
VOG4859	45	0.987198	Unknown	hypothetical protein [n=40]; UvsY.-1 conserved hypothetical protein [n=2]; uvsY.-1 hypothetical protein [n=2]; No annotation provided [n=1];
VOG4863	36	0.986624	Unknown	hypothetical protein [n=30]; No annotation provided [n=4]; hypothetical protein [Enterobacteria phage vB_EcoM-FV3] [n=1]; gp53 [n=1];
VOG4869	27	1	Unknown	hypothetical protein [n=20]; No annotation provided [n=7];
VOG4873	21	0.982758	Unknown	hypothetical protein [n=17]; membrane protein [n=2]; MbpB [n=1]; putative membrane protein [n=1];
VOG4877	19	1	Unknown	hypothetical protein [n=16]; gp170 [n=1]; No annotation provided [n=1]; ORF219 [n=1];
VOG4878	19	1	Unknown	hypothetical protein [n=14]; putative tail fiber [n=2]; gp255 [n=1]; unknown structural protein [n=1]; putative uncharacterised protein [n=1];
VOG4879	18	1	Unknown	hypothetical protein [n=15]; ORF107 [n=1]; methyltransferase subunit G [n=1]; virion component, putative tail fiber [n=1];
VOG4880	18	1	Unknown	hypothetical protein [n=16]; ORF150 [n=1]; virion component [n=1];
VOG4881	18	1	Unknown	hypothetical protein [n=17]; No annotation provided [n=1];
VOG4883	18	1	Unknown	hypothetical protein [n=14]; pyridoxal-phosphate dependent enzyme [n=1]; carboxylate deaminase [n=1]; putative threonine ammonia lyase [n=1]; tryptophan synthase beta superfamily protein [n=1];
VOG4886	17	1	Unknown	hypothetical protein [n=13]; BofL [n=3]; ORF171 [n=1];
VOG4887	17	1	Unknown	hypothetical protein [n=17];
VOG4888	17	0.780816	Unknown	No annotation provided [n=10]; hypothetical protein [n=7];
VOG4890	16	0.842879	Unknown	hypothetical protein [n=16];
VOG4891	16	0.964058	Unknown	hypothetical protein [n=8]; No annotation provided [n=7]; Gp61 [n=1];
VOG4892	16	0.939927	Unknown	hypothetical protein [n=16];
VOG4893	16	1	Unknown	hypothetical protein [n=15]; ORF066 [n=1];
VOG4895	16	1	Unknown	hypothetical protein [n=14]; putative structural protein [n=1]; ORF131 [n=1];
VOG4896	16	1	Unknown	hypothetical protein [n=15]; No annotation provided [n=1];
VOG4897	16	1	Unknown	hypothetical protein [n=14]; ORF105 [n=1]; MbpG [n=1];
VOG4898	16	1	Unknown	hypothetical protein [n=9]; No annotation provided [n=5]; gp19.1 hypothetical protein [n=1]; tail tuber protein A [n=1];
VOG5124	93	1	Unknown	hypothetical protein [n=90]; Gp28 [n=2]; gp28 [n=1];
VOG5125	66	0.887679	Unknown	gp20 [n=28]; hypothetical protein [n=15]; queuine tRNA-ribosyltransferase [n=12]; tRNA-ribosyltransferase [n=2]; queuine tRNA ribosyltransferase [n=2]; tRNA ribosyltransferase [n=2]; gp86 [n=1]; quenine tRNA-ribosyltransferase [n=1]; gp19 [n=1]; gp42 [n=1]; queuine t-RNA-ribosyltransferase [n=1];
VOG5127	65	1	Packaging,Injection&Assembly	tail assembly chaperone [n=22]; gp126 [n=5]; gp129 [n=5]; gp130 [n=5]; gp127 [n=4]; gp131 [n=3]; gp134 [n=2]; gp123 [n=2]; gp124 [n=2]; gp133 [n=2]; gp128 [n=2]; gp132 [n=2]; gp125 [n=2]; gp135 [n=2]; gp118 [n=1]; hypothetical protein [n=1]; gp136 [n=1]; gp119 [n=1]; gp127-gp128 fusion protein [n=1];
VOG5128	60	1	Unknown	hypothetical protein [n=29]; gp55 [n=11]; gp54 [n=11]; gp53 [n=7]; gp56 [n=1]; gp76 [n=1];
VOG5130	54	1	Unknown	hypothetical protein [n=48]; conserved hypothetical protein [n=2]; RB32ORF229c hypothetical protein [n=2]; hypothetical protein Shfl2p237 [Shigella phage Shfl2] [n=1]; No annotation provided [n=1];
VOG5134	47	1	Unknown	hypothetical protein [n=43]; No annotation provided [n=2]; Phage protein [n=1]; hypothetical protein ORF014 [n=1];
VOG5135	46	1	Unknown	hypothetical protein [n=46];
VOG5136	43	1	Unknown	hypothetical protein [n=21]; gp210 [n=3]; gp204 [n=2]; gp220 [n=2]; gp211 [n=2]; gp206 [n=2]; gp205 [n=2]; gp213 [n=2]; gp202 [n=1]; gp200 [n=1]; gp212 [n=1]; gp195 [n=1]; gp216 [n=1]; VHS1083 protein [n=1]; gp199 [n=1];
VOG5137	43	1	Unknown	hypothetical protein [n=39]; No annotation provided [n=2]; hypothetical protein ORF064 [n=1]; gp44 [n=1];
VOG5138	42	0.946243	Unknown	hypothetical protein [n=37]; No annotation provided [n=2]; gp22 [n=1]; hypothetical protein ORF024 [n=1]; Phage protein [n=1];
VOG5140	41	1	Unknown	hypothetical protein [n=39]; gp144 [n=1]; gp34.36 [n=1];
VOG5141	41	1	Unknown	hypothetical protein [n=29]; putative membrane protein MbpM [n=4]; membrane protein [n=4]; MbpM [n=2]; ORF107 [n=1]; putative membrane protein [n=1];
VOG5143	41	1	Unknown	hypothetical protein [n=38]; No annotation provided [n=2]; hypothetical protein ORF065 [n=1];
VOG5144	41	1	Unknown	hypothetical protein [n=26]; putative structural protein [n=9]; structural protein [n=2]; No annotation provided [n=2]; TolA protein [n=1]; hypothetical protein ORF066 [n=1];
VOG5145	41	1	Unknown	hypothetical protein [n=37]; No annotation provided [n=2]; hypothetical protein ORF040 [n=1]; Phage protein [n=1];
VOG5146	41	1	Unknown	hypothetical protein [n=37]; No annotation provided [n=2]; Phage protein [n=1]; hypothetical protein ORF037 [n=1];
VOG5151	40	1	Unknown	hypothetical protein [n=19]; gp28 [n=7]; gp29 [n=3]; gp23 [n=2]; gp30 [n=2]; gp26 [n=2]; gp32 [n=1]; gp25 [n=1]; gp27 [n=1]; gp53 [n=1]; gp31 [n=1];
VOG5152	39	1	Unknown	hypothetical protein [n=35]; hyphothetical protein [n=1]; hypothetical protein [Escherichia phage vB_EcoM_FFH2] [n=1]; Phi92_gp126 [n=1]; putative tail capping protein [n=1];
VOG5153	39	1	Unknown	hypothetical protein [n=38]; gp56 [n=1];
VOG5154	39	1	Unknown	hypothetical protein [n=19]; No annotation provided [n=4]; gp84 [n=4]; gp86 [n=3]; gp83 [n=3]; gp85 [n=2]; gp87 [n=2]; gp82 [n=1]; gp77 [n=1];
VOG5155	38	1	Unknown	hypothetical protein [n=34]; BcepGomrgp48 [n=1]; putative DNA binding protein [n=1]; No annotation provided [n=1]; hypothetical protein ORF033 [n=1];
VOG5157	38	1	Unknown	hypothetical protein [n=24]; gp138 [n=3]; gp136 [n=3]; gp133 [n=2]; gp137 [n=2]; gp139 [n=1]; gp140 [n=1]; gp170 [n=1]; gp134 [n=1];
VOG5158	37	0.815855	Unknown	hypothetical protein [n=16]; gp69 [n=4]; gp68 [n=3]; gp67 [n=3]; gp71 [n=2]; gp70 [n=2]; gp66 [n=1]; gp65 [n=1]; gp63 [n=1]; gp60 [n=1]; gp72 [n=1]; gp76 [n=1]; gp74 [n=1];
VOG5160	36	1	Unknown	hypothetical protein [n=34]; gp163 [n=1]; gp60 [n=1];
VOG5161	36	1	Unknown	hypothetical protein [n=35]; gp169 [n=1];
VOG5163	36	0.9837	Unknown	hypothetical protein [n=16]; gp181 [n=3]; gp185 [n=3]; gp187 [n=3]; gp178 [n=1]; gp194 [n=1]; gp191 [n=1]; gp173 [n=1]; gp195 [n=1]; gp175 [n=1]; gp180 [n=1]; gp183 [n=1]; gp188 [n=1]; gp186 [n=1]; gp182 [n=1];
VOG5166	35	1	Unknown	hypothetical protein [n=34]; gp115 [n=1];
VOG5168	35	0.984545	Unknown	hypothetical protein [n=15]; gp236 [n=3]; gp241 [n=3]; gp230 [n=2]; gp233 [n=2]; gp244 [n=2]; gp243 [n=1]; gp240 [n=1]; gp242 [n=1]; putative integral membrane protein [n=1]; gp248 [n=1]; gp250 [n=1]; gp234 [n=1]; gp251 [n=1];
VOG5171	34	1	Unknown	hypothetical protein [n=33]; gp6 [n=1];
VOG5172	34	1	Unknown	hypothetical protein [n=32]; gp8 [n=1]; No annotation provided [n=1];
VOG5174	34	1	Unknown	hypothetical protein [n=32]; unknown [n=2];
VOG5175	34	1	Unknown	hypothetical protein [n=12]; TreN [n=11]; No annotation provided [n=9]; putative membrane protein [n=1]; ORF253 [n=1];
VOG5176	34	0.967037	Unknown	hypothetical protein [n=32]; unknown [n=2];
VOG5177	34	1	Unknown	hypothetical protein [n=26]; Ip4 hypothetical protein [n=2]; putative Ip4 internal head protein [n=1]; hypothetical protein [Enterobacteria phage ime09] [n=1]; internal head protein [n=1]; hypothetical protein Ip4 [n=1]; Ip4 protein [n=1]; No annotation provided [n=1];
VOG5178	33	1	Unknown	No annotation provided [n=28]; hypothetical protein [n=5];
VOG5179	33	1	Unknown	hypothetical protein [n=12]; gp88 [n=4]; gp90 [n=3]; gp89 [n=3]; gp92 [n=1]; No annotation provided [n=1]; gp82 [n=1]; gp84 [n=1]; gp91 [n=1]; gp83 [n=1]; gp87 [n=1]; gp96 [n=1]; gp93 [n=1]; gp78 [n=1]; gp86 [n=1];
VOG5181	33	1	Unknown	hypothetical protein [n=11]; gp98 [n=5]; gp95 [n=3]; gp99 [n=2]; gp101 [n=2]; structural protein [n=1]; gp102 [n=1]; gp97 [n=1]; gp93 [n=1]; gp96 [n=1]; gp100 [n=1]; gp94 [n=1]; gp87 [n=1]; gp91 [n=1]; gp105 [n=1];
VOG5182	33	1	Unknown	hypothetical protein [n=12]; gp116 [n=3]; gp117 [n=2]; gp113 [n=2]; gp115 [n=2]; gp118 [n=2]; gp114 [n=2]; gp111 [n=1]; gp110 [n=1]; gp106 [n=1]; gp122 [n=1]; gp119 [n=1]; gp121 [n=1]; gp123 [n=1]; gp120 [n=1];
VOG5183	33	1	Unknown	hypothetical protein [n=11]; gp121 [n=3]; gp118 [n=3]; gp120 [n=2]; gp122 [n=2]; gp117 [n=2]; gp119 [n=1]; gp124 [n=1]; gp123 [n=1]; gp115 [n=1]; gp126 [n=1]; gp110 [n=1]; gp114 [n=1]; gp127 [n=1]; structural protein [n=1]; gp125 [n=1];
VOG5184	33	1	Unknown	hypothetical protein [n=11]; gp122 [n=3]; gp119 [n=2]; gp121 [n=2]; gp123 [n=2]; gp116 [n=2]; gp118 [n=2]; gp128 [n=1]; gp124 [n=1]; gp120 [n=1]; gp126 [n=1]; structural protein [n=1]; 118 [n=1]; gp127 [n=1]; gp125 [n=1]; gp111 [n=1];
VOG5185	33	1	Unknown	hypothetical protein [n=12]; gp124 [n=3]; gp121 [n=2]; gp120 [n=2]; gp125 [n=2]; gp123 [n=2]; gp118 [n=2]; gp127 [n=1]; gp128 [n=1]; 119 [n=1]; gp129 [n=1]; gp130 [n=1]; gp113 [n=1]; gp122 [n=1]; gp126 [n=1];
VOG5186	33	1	Unknown	hypothetical protein [n=11]; gp125 [n=3]; gp121 [n=3]; gp122 [n=2]; gp126 [n=2]; gp124 [n=2]; gp119 [n=2]; minor tail protein [n=1]; gp131 [n=1]; gp129 [n=1]; gp130 [n=1]; gp123 [n=1]; gp114 [n=1]; gp127 [n=1]; gp128 [n=1];
VOG5187	33	1	Unknown	hypothetical protein [n=11]; gp123 [n=3]; gp127 [n=3]; gp126 [n=2]; gp128 [n=2]; gp121 [n=2]; gp124 [n=2]; gp132 [n=1]; gp131 [n=1]; gp116 [n=1]; gp130 [n=1]; gp129 [n=1]; tail tube protein [n=1]; gp125 [n=1]; gp133 [n=1];
VOG5188	33	1	Packaging,Injection&Assembly	tapemeasure [n=7]; gp128 [n=3]; gp131 [n=3]; gp125 [n=2]; gp130 [n=2]; tape measure protein [n=2]; gp127 [n=2]; tapemeasure protein [n=2]; gp132 [n=2]; gp129 [n=1]; gp135 [n=1]; gp137 [n=1]; gp136 [n=1]; gp120 [n=1]; gp134 [n=1]; putative tape measure protein [n=1]; gp133 [n=1];
VOG5189	33	1	Unknown	hypothetical protein [n=12]; gp129 [n=3]; gp132 [n=3]; gp133 [n=2]; gp128 [n=2]; gp126 [n=2]; gp131 [n=2]; gp136 [n=1]; gp137 [n=1]; gp134 [n=1]; gp130 [n=1]; gp121 [n=1]; gp135 [n=1]; gp138 [n=1];
VOG5190	33	1	Unknown	hypothetical protein [n=12]; gp133 [n=3]; gp130 [n=3]; gp127 [n=2]; gp129 [n=2]; gp134 [n=2]; gp132 [n=2]; gp135 [n=1]; gp138 [n=1]; gp137 [n=1]; gp136 [n=1]; gp139 [n=1]; gp131 [n=1]; gp122 [n=1];
VOG5191	33	1	Unknown	hypothetical protein [n=12]; gp131 [n=3]; gp134 [n=3]; gp135 [n=2]; gp128 [n=2]; gp133 [n=2]; gp130 [n=2]; gp139 [n=1]; gp132 [n=1]; gp140 [n=1]; gp138 [n=1]; gp136 [n=1]; gp137 [n=1]; gp123 [n=1];
VOG5192	33	1	Unknown	hypothetical protein [n=10]; gp140 [n=3]; gp143 [n=3]; gp142 [n=3]; gp144 [n=2]; gp149 [n=2]; gp137 [n=2]; minor tail subunit [n=1]; gp132 [n=1]; gp139 [n=1]; baseplate I protein [n=1]; gp145 [n=1]; gp146 [n=1]; gp147 [n=1]; gp138 [n=1];
VOG5193	33	1	Unknown	hypothetical protein [n=12]; gp193 [n=3]; gp188 [n=3]; gp195 [n=2]; gp182 [n=2]; gp196 [n=1]; gp199 [n=1]; gp190 [n=1]; gp203 [n=1]; gp194 [n=1]; gp185 [n=1]; gp180 [n=1]; gp189 [n=1]; gp187 [n=1]; gp192 [n=1]; gp202 [n=1];
VOG5194	33	1	Unknown	hypothetical protein [n=12]; gp193 [n=3]; gp198 [n=3]; gp207 [n=2]; gp192 [n=2]; gp197 [n=2]; gp194 [n=1]; gp184 [n=1]; gp200 [n=1]; gp204 [n=1]; gp199 [n=1]; gp186 [n=1]; gp187 [n=1]; gp201 [n=1]; gp189 [n=1];
VOG5195	33	1	Unknown	hypothetical protein [n=12]; gp199 [n=3]; gp194 [n=3]; gp208 [n=2]; gp198 [n=2]; gp193 [n=2]; gp188 [n=1]; gp201 [n=1]; gp187 [n=1]; gp185 [n=1]; gp195 [n=1]; gp205 [n=1]; gp200 [n=1]; gp202 [n=1]; gp190 [n=1];
VOG5196	33	1	Unknown	gp205 [n=3]; gp200 [n=3]; DnaJ domain protein [n=3]; gp215 [n=2]; DnaJ-like domain protein [n=2]; hypothetical protein [n=2]; gp208 [n=2]; gp199 [n=2]; gp206 [n=2]; DnaJ-like domain [n=1]; gp197 [n=1]; gp195 [n=1]; J-domain protein [n=1]; gp194 [n=1]; gp207 [n=1]; gp211 [n=1]; chaperonin DnaJ-like domain [n=1]; gp190 [n=1]; putative DnaJ-like chaperone protein [n=1]; J domain protein [n=1]; gp201 [n=1];
VOG5197	33	1	Unknown	hypothetical protein [n=12]; gp214 [n=3]; gp215 [n=2]; gp217 [n=2]; gp209 [n=2]; gp224 [n=2]; gp210 [n=2]; gp208 [n=2]; gp203 [n=1]; gp200 [n=1]; gp220 [n=1]; gp204 [n=1]; gp216 [n=1]; gp206 [n=1];
VOG5198	33	1	Unknown	hypothetical protein [n=12]; gp216 [n=3]; gp219 [n=2]; gp210 [n=2]; gp226 [n=2]; gp212 [n=2]; gp211 [n=2]; gp217 [n=2]; gp208 [n=1]; gp205 [n=1]; gp206 [n=1]; gp202 [n=1]; gp222 [n=1]; gp218 [n=1];
VOG5199	33	0.982245	Unknown	hypothetical protein [n=12]; gp217 [n=3]; gp213 [n=2]; gp212 [n=2]; gp227 [n=2]; gp220 [n=2]; gp218 [n=2]; gp211 [n=2]; gp206 [n=1]; gp219 [n=1]; gp209 [n=1]; gp203 [n=1]; gp207 [n=1]; gp223 [n=1];
VOG5200	33	0.965109	Unknown	hypothetical protein [n=12]; gp219 [n=3]; gp213 [n=2]; gp229 [n=2]; gp222 [n=2]; gp220 [n=2]; gp214 [n=2]; gp215 [n=2]; gp208 [n=1]; gp205 [n=1]; gp221 [n=1]; gp209 [n=1]; gp211 [n=1]; gp225 [n=1];
VOG5201	33	1	Unknown	hypothetical protein [n=12]; gp224 [n=3]; gp217 [n=2]; gp218 [n=2]; gp214 [n=2]; gp223 [n=2]; gp233 [n=2]; gp219 [n=2]; gp228 [n=1]; gp213 [n=1]; gp226 [n=1]; gp212 [n=1]; gp229 [n=1]; gp227 [n=1];
VOG5204	33	1	Unknown	hypothetical protein [n=15]; gp45 [n=4]; gp43 [n=4]; gp44 [n=3]; gp47 [n=2]; gp46 [n=2]; gp48 [n=1]; gp49 [n=1]; gp51 [n=1];
VOG5205	33	1	Unknown	hypothetical protein [n=5]; tail lysozyme [n=3]; gp138 [n=3]; gp135 [n=3]; gp134 [n=2]; gp137 [n=2]; gp139 [n=2]; baseplate J [n=2]; gp132 [n=2]; putative phage baseplate assembly protein W [n=1]; gp136 [n=1]; gp142 [n=1]; gp144 [n=1]; gp140 [n=1]; gp143 [n=1]; gp127 [n=1]; gp141 [n=1]; lysozyme [n=1];
VOG5206	32	1	Unknown	hypothetical protein [n=29]; putative repressor of ComK [n=1]; DNA_S_dndD family protein [n=1]; gp2.31 [n=1];
VOG5208	32	1	Unknown	hypothetical protein [n=31]; No annotation provided [n=1];
VOG5209	32	1	Unknown	hypothetical protein [n=30]; No annotation provided [n=1]; hypothetical protein [Escherichia phage e11/2] [n=1];
VOG5210	32	1	Unknown	hypothetical protein [n=31]; putative ssDNA annealing protein [n=1];
VOG5211	32	0.804937	Structure	structural protein [n=29]; hypothetical protein [n=2]; peptidase_S74-domain containing protein [n=1];
VOG5212	31	1	Unknown	hypothetical protein [n=31];
VOG5214	31	0.842879	Structure	structural protein [n=28]; hypothetical protein [n=3];
VOG5217	30	1	Unknown	hypothetical protein [n=30];
VOG5219	29	0.921476	Unknown	hypothetical protein [n=28]; No annotation provided [n=1];
VOG5220	29	0.923977	Unknown	hypothetical protein [n=29];
VOG5222	29	0.961753	Unknown	hypothetical protein [n=23]; gp38 [n=3]; Hypothetical protein [n=1]; gp41 [n=1]; gp37 [n=1];
VOG5223	29	1	Unknown	hypothetical protein [n=27]; unknown early protein [n=1]; e32 [n=1];
VOG5224	29	1	Unknown	hypothetical protein [n=17]; TreI [n=9]; terminal repeat-encoded protein [n=1]; ORF113 [n=1]; ORF128 [n=1];
VOG5226	29	1	Unknown	hypothetical protein [n=20]; No annotation provided [n=7]; putative phage protein [Escherichia phage wV7] [n=1]; conserved hypothetical protein [n=1];
VOG5228	28	1	Unknown	hypothetical protein [n=26]; hypothetical protein ACG-C40_0099 [Enterobacteria phage vB_EcoM_ACG-C40] [n=1]; conserved hypothetical protein [n=1];
VOG5232	28	1	Unknown	hypothetical protein [n=16]; gp85 [n=3]; gp83 [n=2]; gp84 [n=2]; gp86 [n=2]; gp87 [n=1]; gp52 [n=1]; gp89 [n=1];
VOG5234	27	1	Unknown	hypothetical protein [n=25]; Phi92_gp169 [n=1]; gp147 [n=1];
VOG5236	27	1	Unknown	hypothetical protein [n=24]; No annotation provided [n=2]; ORF152 [n=1];
VOG5237	27	1	Unknown	hypothetical protein [n=25]; No annotation provided [n=1]; hypothetical protein RB32ORF133c [Enterobacteria phage RB32] [n=1];
VOG5238	27	1	Unknown	hypothetical protein [n=27];
VOG5240	27	1	Unknown	hypothetical protein [n=27];
VOG5241	27	1	Unknown	hypothetical protein [n=22]; No annotation provided [n=5];
VOG5243	26	1	Unknown	hypothetical protein [n=24]; No annotation provided [n=2];
VOG5244	26	0.97914	Unknown	hypothetical protein [n=25]; gp245 [n=1];
VOG5246	26	0.961753	Unknown	hypothetical protein [n=23]; gp66 [n=1];
VOG5248	26	1	Unknown	hypothetical protein [n=14]; gp64 [n=4]; gp65 [n=3]; gp63 [n=2]; gp66 [n=1]; gp67 [n=1]; gp62 [n=1];
VOG5249	26	1	Unknown	TreO [n=13]; hypothetical protein [n=12]; ORF297 [n=1];
VOG5250	26	1	Unknown	hypothetical protein [n=24]; No annotation provided [n=2];
VOG5251	25	0.874766	Unknown	hypothetical protein [n=20]; putative structural protein [n=4]; structural protein [n=1];
VOG5252	25	1	Unknown	hypothetical protein [n=23]; gp73 [n=1]; No annotation provided [n=1];
VOG5253	25	0.976696	Unknown	hypothetical protein [n=24]; gp154 [n=1];
VOG5254	25	0.909572	Unknown	hypothetical protein [n=20]; structural protein [n=1]; putative tail fiber protein [n=1]; hypothetical protein [Escherichia phage rv5] [n=1]; Phi92_gp144 [n=1]; capsid and scaffold protein [n=1];
VOG5257	25	1	Unknown	hypothetical protein [n=20]; xkdS-like protein [n=2]; Phi92_gp162 [n=1]; hypothetical protein [Escherichia phage vB_EcoM_FFH2] [n=1]; hyphothetical protein [n=1];
VOG5258	25	0.976696	Unknown	hypothetical protein [n=25];
VOG5259	24	1	Unknown	hypothetical protein [n=23];
VOG5261	24	1	DNA_metabolism,Regulation&Recombination	hypothetical protein [n=23]; putative LuxR family two component transcriptional regulator [n=1];
VOG5262	24	1	Unknown	hypothetical protein [n=21]; No annotation provided [n=2];
VOG5263	24	0.952645	Unknown	hypothetical protein [n=23]; gp241 [n=1];
VOG5265	24	1	Packaging,Injection&Assembly	hypothetical protein [n=5]; pre-tape measure frameshift protein G-T [n=5]; tail protein [n=4]; pre-tape measure frameshift protein [n=2]; pre-tape measure frameshift protein G [n=2]; pre-tape measure frameshift protein GT [n=2]; tail assembly chaperone [n=2]; tail length tape measure protein [n=1]; No annotation provided [n=1];
VOG5266	24	1	Unknown	hypothetical protein [n=18]; structural protein [n=2]; hyphothetical protein [n=1]; putative tail protein [n=1]; Phi92_gp129 [n=1]; hypothetical protein [Escherichia phage rv5] [n=1];
VOG5271	23	0.93061	Unknown	hypothetical protein [n=23];
VOG5272	23	1	Unknown	hypothetical protein [n=19]; hypothetical protein [Escherichia phage rv5] [n=1]; Phi92_gp115 [n=1]; putative regulatory protein [n=1]; hyphothetical protein [n=1];
VOG5273	23	1	Unknown	hypothetical protein [n=13]; gp3 [n=6]; gp69 [n=1]; gp88 [n=1]; gp90 [n=1]; gp2 [n=1];
VOG5274	23	1	Unknown	hypothetical protein [n=22]; e26 [n=1];
VOG5275	23	1	Unknown	hypothetical protein [n=21]; No annotation provided [n=2];
VOG5276	23	1	Unknown	hypothetical protein [n=14]; gp98 [n=3]; gp99 [n=2]; gp101 [n=1]; gp96 [n=1]; gp94 [n=1]; gp100 [n=1];
VOG5285	22	0.860078	Unknown	hypothetical protein [n=18]; hypothetical membrane protein [n=1]; Phi92_gp086 [n=1]; lysozyme [n=1]; hypothetical protein [Escherichia phage vB_EcoM_FFH2] [n=1];
VOG5286	22	1	Unknown	hypothetical protein [n=17]; No annotation provided [n=3]; Phi92_gp133 [n=1]; hyphothetical protein [n=1];
VOG5287	22	1	Unknown	hypothetical protein [n=19]; hypothetical protein [Escherichia phage vB_EcoM_FFH2] [n=1]; hyphothetical protein [n=1]; Phi92_gp156 [n=1];
VOG5288	22	1	Unknown	hypothetical protein [n=20]; No annotation provided [n=1]; hypothetical protein [Enterobacteria phage vB_EcoM-FV3] [n=1];
VOG5290	22	1	Unknown	hypothetical protein [n=19]; Phi92_gp082 [n=1]; hyphothetical protein [n=1]; hypothetical protein [Escherichia phage vB_EcoM_FFH2] [n=1];
VOG5291	22	0.972379	Unknown	hypothetical protein [n=18]; No annotation provided [n=3]; gp172 [n=1];
VOG5293	22	1	Unknown	hypothetical protein [n=16]; gp40 [n=3]; HNH endonuclease [n=1]; gp37 [n=1]; No annotation provided [n=1];
VOG5294	22	1	Unknown	hypothetical protein [n=19]; ORF065 [n=1]; putative endonuclease [n=1]; gpORF157 [n=1];
VOG5295	21	0.897971	Unknown	hypothetical protein [n=19]; No annotation provided [n=2];
VOG5298	21	1	Unknown	hypothetical protein [n=20]; No annotation provided [n=1];
VOG5299	21	1	Unknown	hypothetical protein [n=20]; No annotation provided [n=1];
VOG5305	21	0.851801	DNA_metabolism,Regulation&Recombination	putative DNA methylase [n=12]; No annotation provided [n=6]; DNA modification methylase [n=2]; conserved hypothetical protein [n=1];
VOG5307	21	1	Unknown	hypothetical protein [n=19]; hypothetical protein [Escherichia phage vB_EcoM_FFH2] [n=1]; tail fiber protein [n=1];
VOG5308	21	1	Unknown	hypothetical protein [n=18]; methionine S-methyltransferase [n=2]; gp203 [n=1];
VOG5309	21	1	Unknown	hypothetical protein [n=10]; putative membrane protein MbpL [n=4]; membrane protein [n=3]; MbpL [n=2]; putative membrane protein [n=1]; ORF157 [n=1];
VOG5310	21	1	Unknown	hypothetical protein [n=8]; MbpZ [n=6]; No annotation provided [n=5]; ORF236 [n=1]; flavodoxin [n=1];
VOG5311	21	1	Unknown	hypothetical protein [n=13]; gp199 [n=2]; gp209 [n=1]; gp194 [n=1]; gp191 [n=1]; gp202 [n=1]; gp189 [n=1]; gp188 [n=1];
VOG5312	21	1	Unknown	hypothetical protein [n=16]; gp47 [n=3]; gp43 [n=1]; No annotation provided [n=1];
VOG5313	21	1	Unknown	hypothetical protein [n=15]; gp65 [n=3]; gp64 [n=1]; gp70 [n=1]; gp66 [n=1];
VOG5314	20	1	Unknown	hypothetical protein [n=19]; base plate wedge subunit [n=1];
VOG5315	20	0.827281	Unknown	hypothetical protein [n=14]; internal virion protein [n=4]; putative internal virion protein [n=2];
VOG5316	20	1	Unknown	hypothetical protein [n=13]; No annotation provided [n=2]; transposase [n=2]; virion associated protein [n=2]; minor tail protein [n=1];
VOG5319	20	0.971038	Unknown	hypothetical protein [n=19]; gp69 [n=1];
VOG5320	20	0.971038	Unknown	hypothetical protein [n=20];
VOG5323	20	1	Unknown	hypothetical protein [n=17]; hyphothetical protein [n=1]; hypothetical protein [Escherichia phage rv5] [n=1]; No annotation provided [n=1];
VOG5325	20	1	Unknown	hypothetical protein [n=17]; hyphothetical protein [n=1]; hypothetical protein [Enterobacteria phage vB_EcoM-FV3] [n=1]; PhoH-like protein [n=1];
VOG5326	20	1	Unknown	hypothetical protein [n=17]; hyphothetical protein [n=1]; thymidylate synthase [n=1]; hypothetical protein [Escherichia phage 2 JES-2013] [n=1];
VOG5327	20	0.917872	DNA_metabolism,Regulation&Recombination	hypothetical protein [n=7]; gp34 [n=4]; excise [n=3]; RDF protein [n=3]; putative RDF protein [n=1]; helix-turn-helix domain protein [n=1]; recombination directionality factor [n=1];
VOG5328	20	0.952645	Unknown	hypothetical protein [n=19]; ORF122 [n=1];
VOG5331	19	1	Unknown	hypothetical protein [n=17]; No annotation provided [n=2];
VOG5332	19	0.96956	Others	putative peptidase [n=10]; hypothetical protein [n=3]; peptidase [n=2]; metal-dependent hydrolase [n=2]; Zn-peptidase [n=1]; putative peptidase M20 [n=1];
VOG5335	19	0.977849	Unknown	hypothetical protein [n=6]; methyltransferase [n=4]; putative methyltransferase [n=4]; putative methyltransferase type 11 [n=2]; S-adenosylmethionine-dependent methyltransferase [n=2]; sigma factor for late transcription [n=1];
VOG5338	19	1	Unknown	hypothetical protein [n=19];
VOG5339	19	1	Unknown	hypothetical protein [n=16]; ORF241 [n=1]; No annotation provided [n=1]; ORF237 [n=1];
VOG5340	19	0.788376	Unknown	hypothetical protein [n=17]; No annotation provided [n=1]; hypothetical protein [Escherichia phage vB_EcoM_FFH2] [n=1];
VOG5342	19	1	Unknown	hypothetical protein [n=17]; hypothetical protein [Escherichia phage 2 JES-2013] [n=1]; hyphothetical protein [n=1];
VOG5345	19	1	Unknown	holin [n=9]; hypothetical protein [n=6]; gp29 [n=4];
VOG5346	19	1	Unknown	hypothetical protein [n=14]; gp35 [n=4]; repressor [n=1];
VOG5347	19	1	Unknown	hypothetical protein [n=15]; gp40 [n=4];
VOG5348	19	1	Unknown	hypothetical protein [n=15]; gp44 [n=4];
VOG5349	19	1	Unknown	hypothetical protein [n=13]; gp50 [n=3]; RuvC [n=2]; gp49 [n=1];
VOG5350	19	1	Unknown	hypothetical protein [n=13]; HNH endonuclease [n=2]; gp59 [n=1]; gp58 [n=1]; gp60 [n=1]; gp61 [n=1];
VOG5351	19	1	Unknown	hypothetical protein [n=17]; putative phage protein [Escherichia phage wV7] [n=1]; No annotation provided [n=1];
VOG5352	19	1	Unknown	hypothetical protein [n=7]; gp2 [n=6]; queuine-tRNA ribosyltransferase [n=6];
VOG5354	18	0.943707	Unknown	hypothetical protein [n=17]; No annotation provided [n=1];
VOG5356	18	1	Unknown	hypothetical protein [n=16]; No annotation provided [n=2];
VOG5357	18	1	Unknown	hypothetical protein [n=16]; alpha-actinin-binding protein [n=1]; chromosome segregation ATPase [n=1];
VOG5358	18	0.954453	Unknown	hypothetical protein [n=17]; gp88 [n=1];
VOG5360	18	1	Unknown	hypothetical protein [n=16]; No annotation provided [n=2];
VOG5361	18	0.959133	Unknown	hypothetical protein [n=15]; gp49 [n=2]; putative tail fiber protein [n=1];
VOG5362	18	1	Unknown	hypothetical protein [n=16]; No annotation provided [n=1]; gp239 [n=1];
VOG5363	18	0.802811	Unknown	hypothetical protein [n=17]; gp123 [n=1];
VOG5364	18	1	Unknown	hypothetical protein [n=7]; gp46 [n=5]; gp48 [n=2]; gp44 [n=1]; gp50 [n=1]; HTH DNA binding protein [n=1];
VOG5366	18	1	Unknown	hypothetical protein [n=15]; No annotation provided [n=2]; hypothetical protein [Escherichia phage 2 JES-2013] [n=1];
VOG5367	18	1	Structure	hypothetical protein [n=9]; tail fiber protein [n=3]; putative tail fiber protein [n=2]; tail fibre protein [n=1]; conserved hypothetical phage protein [n=1]; tail fiber component [n=1]; putative structural protein [n=1];
VOG5368	18	1	Unknown	hypothetical protein [n=14]; gp54 [n=3]; gp53 [n=1];
VOG5369	18	0.964058	Unknown	hypothetical protein [n=16]; No annotation provided [n=2];
VOG5370	18	1	Unknown	hypothetical protein [n=15]; gp107 [n=1]; No annotation provided [n=1]; gp175 [n=1];
VOG5374	17	0.934424	Unknown	hypothetical protein [n=17];
VOG5375	17	0.841487	Unknown	hypothetical protein [n=17];
VOG5376	17	1	Unknown	hypothetical protein [n=17];
VOG5378	17	1	Unknown	hypothetical protein [n=16]; gp44 [n=1];
VOG5380	17	1	Unknown	hypothetical protein [n=16]; ORF139 [n=1];
VOG5381	17	1	Unknown	hypothetical protein [n=11]; No annotation provided [n=6];
VOG5383	17	1	Unknown	hypothetical protein [n=17];
VOG5385	17	1	Unknown	hypothetical protein [n=17];
VOG5386	17	1	Unknown	hypothetical protein [n=13]; tail I protein [n=2]; hypothetical protein [Escherichia phage rv5] [n=1]; hyphothetical protein [n=1];
VOG5387	17	1	Unknown	hypothetical protein [n=14]; DNA stabilization protein [n=1]; hyphothetical protein [n=1]; hypothetical protein [Escherichia phage vB_EcoM_FFH2] [n=1];
VOG5388	17	1	Unknown	hypothetical protein [n=15]; hyphothetical protein [n=1]; hypothetical protein [Escherichia phage rv5] [n=1];
VOG5389	17	1	Unknown	hypothetical protein [n=13]; hypothetical protein [Escherichia phage 2 JES-2013] [n=1]; putative structural protein [n=1]; hyphothetical protein [n=1]; possible structural protein [n=1];
VOG5391	17	1	Unknown	hypothetical protein [n=10]; gp79 [n=2]; gp81 [n=2]; gp74 [n=1]; gp84 [n=1]; gp78 [n=1];
VOG5392	17	1	Unknown	transposase-like protein [n=5]; hypothetical protein [n=5]; putative transposase-like protein [n=3]; putative HNH endonuclease [n=1]; transposase-like protein [Escherichia phage vB_EcoM_FFH2] [n=1]; Phi92_gp103 [n=1]; putative transposase [n=1];
VOG5393	17	1	Unknown	hypothetical protein [n=16]; putative uncharacterised protein [n=1];
VOG5394	17	1	Unknown	hypothetical protein [n=9]; gp54 [n=6]; gp56 [n=1]; gp57 [n=1];
VOG5395	17	1	Unknown	hypothetical protein [n=15]; gp79 [n=1]; No annotation provided [n=1];
VOG5396	17	1	Unknown	hypothetical protein [n=14]; No annotation provided [n=3];
VOG5397	17	0.966101	Unknown	hypothetical protein [n=12]; gp82 [n=2]; gp83 [n=2]; gp74 [n=1];
VOG5398	17	1	Unknown	hypothetical protein [n=13]; putative endolysin [n=2]; No annotation provided [n=2];
VOG5399	17	1	Unknown	hypothetical protein [n=9]; gp70 [n=3]; gp71 [n=1]; gp65 [n=1]; gp69 [n=1]; gp73 [n=1]; gp72 [n=1];
VOG5400	17	1	Unknown	hypothetical protein [n=13]; gp26 [n=4];
VOG5403	17	1	Unknown	hypothetical protein [n=13]; gp49 [n=3]; gp48 [n=1];
VOG5404	17	1	Unknown	hypothetical protein [n=11]; RDF protein [n=3]; gp88 [n=2]; gp86 [n=1];
VOG5405	17	1	Unknown	hypothetical protein [n=12]; putative small outer capsid protein [n=1]; putative small outer capsid protein soc.2 [n=1]; hypothetical protein RB14ORF29 [Enterobacteria phage RB14] [n=1]; Soc.2 [Enterobacteria phage ime09] [n=1]; Soc.2 [n=1];
VOG5406	16	1	Unknown	hypothetical protein [n=14]; gp38 [n=1]; gp062 [n=1];
VOG5407	16	0.899405	Unknown	hypothetical protein [n=15]; phage related protein [n=1];
VOG5411	16	0.966101	Unknown	hypothetical protein [n=15]; gp40 [n=1];
VOG5414	16	1	Unknown	hypothetical protein [n=12]; No annotation provided [n=4];
VOG5416	16	1	Unknown	hypothetical protein [n=16];
VOG5420	16	1	Unknown	hypothetical protein [n=15]; unknown structural protein [n=1];
VOG5421	16	0.862761	Unknown	hypothetical protein [n=16];
VOG5423	16	1	Unknown	hypothetical protein [n=14]; hypothetical protein [Enterobacteria phage vB_EcoM-FV3] [n=1]; hyphothetical protein [n=1];
VOG5424	16	1	Unknown	hypothetical protein [n=14]; gp95 [n=1]; No annotation provided [n=1];
VOG5426	16	1	Unknown	hypothetical protein [n=16];
VOG5427	16	1	Unknown	hypothetical protein [n=15]; gp185 [n=1];
VOG5429	16	1	Unknown	hypothetical protein [n=14]; No annotation provided [n=1]; gp217 [n=1];
VOG5431	16	1	Unknown	hypothetical protein [n=14]; No annotation provided [n=2];
VOG5432	16	1	Unknown	hypothetical protein [n=16];
VOG5433	16	1	Unknown	hypothetical protein [n=7]; gp85 [n=4]; gp80 [n=1]; gp86 [n=1]; gp87 [n=1]; gp84 [n=1]; gp62 [n=1];
VOG5435	16	1	Unknown	putative outer membrane protein [n=11]; hypothetical protein [n=3]; Ndd.6 conserved hypothetical predicted outer membrane protein [n=1]; predicted outer membrane protein [n=1];
VOG2995	29	1	Others	phosphoesterase [n=5]; gp52 [n=3]; gp53 [n=3]; gp51 [n=3]; ribonucleotide-diphosphate reductase alpha subunit [n=2]; hypothetical protein [n=2]; gp49 [n=2]; gp56 [n=1]; gp54 [n=1]; recombination directionality factor [n=1]; intein-containing topoisomerase primase [n=1]; putative phosphate starvation-inducible protein [n=1]; endonuclease [n=1]; gp50 [n=1]; ribonucleotide-diphosphate reductase subunit alpha [n=1];
VOG4594	166	1	Others	protector from prophage-induced early lysis [n=28]; rIIA protector from prophage-induced early lysis [n=23]; hypothetical protein [n=21]; rIIA protein [n=20]; rIIA [n=9]; RIIA [n=7]; RIIA protector from prophage-induced early lysis [n=6]; RIIA protein [n=4]; membrane integrity protector [n=4]; rIIA lysis inhibitor [n=3]; rIIa [n=3]; putative rIIA [n=3]; putative rIIA protein [n=2]; rIIA membrane-associated affects host membrane ATPase [n=2]; No annotation provided [n=2]; protein rIIA [n=2]; rIIa protein [n=2]; RIIA-RIIB membrane-associated [n=2]; RIIA protein [Escherichia phage wV7] [n=1]; putative DNA-biding rIIA protein [n=1]; putative rIIA [Escherichia phage 2 JES-2013] [n=1]; rIIA membrane-associated protein [n=1]; membrane integrity protector, RIIA [n=1]; RIIA phage protein [n=1]; putative rIIa [n=1]; gp16 [n=1]; HSP90 family molecular chaperone [n=1]; rIIa protector from prophage-induced early lysis [n=1]; protector from prophage-induced early lysis rIIA [n=1]; membrane-associated affects host membrane ATPase [n=1]; RIIA-RIIB membrane-associated protein [n=1]; rIIA protector [n=1]; putative protector from prophage-induced early lysis [n=1]; phage rIIA lysis inhibitor [n=1];
VOG4766	26	1	Others	hypothetical protein [n=7]; rIIA-like protein [n=6]; rIIA lysis inhibitor [n=5]; N4 gp33-like protein [n=3]; putative rIIA-like protein [n=2]; membrane-associated affects host membrane ATPase [n=1]; protector from prophage-induced early lysis [n=1]; ATP-dependent molecular chaperone [n=1];
VOG0645	25	1	Structure	tail protein [n=18]; tail fibers protein [n=3]; major tail protein [n=2]; putative tail structural protein [n=1]; putative tail protein [n=1];
VOG1178	341	1	Unknown	hypothetical protein [n=156]; gp86 [n=8]; gp82 [n=7]; gp85 [n=7]; gp83 [n=7]; gp78 [n=7]; gp6 [n=6]; gp75 [n=6]; gp74 [n=5]; gp79 [n=5]; gp41 [n=5]; gp80 [n=5]; gp77 [n=4]; gp61 [n=4]; gp81 [n=4]; gp7 [n=4]; gp15 [n=4]; gp64 [n=3]; gp13 [n=3]; gp14 [n=3]; gp42 [n=3]; gp92 [n=3]; gp63 [n=3]; gp88 [n=3]; gp67 [n=3]; gp84 [n=3]; gp5 [n=3]; gp60 [n=3]; gp73 [n=3]; gp44 [n=3]; gp76 [n=2]; gp90 [n=2]; gp8 [n=2]; gp40 [n=2]; HNH endonuclease [n=2]; gp94 [n=2]; gp72 [n=2]; gp59 [n=2]; gp58 [n=2]; gp12 [n=2]; gp68 [n=2]; gp62 [n=2]; gp70 [n=2]; gp91 [n=2]; gp71 [n=2]; gp57 [n=1]; gp45 [n=1]; gp66 [n=1]; gp22 [n=1]; gp69 [n=1]; gp10 [n=1]; gp65 [n=1]; DNA methylase [n=1]; gp17 [n=1]; gp24 [n=1]; gp89 [n=1]; gp87 [n=1]; gp43 [n=1]; HTH DNA binding protein [n=1];
VOG1206	85	1	Unknown	hypothetical protein [n=43]; gp51 [n=4]; gp84 [n=3]; gp6 [n=3]; gp5 [n=2]; gp49 [n=2]; gp48 [n=2]; gp44 [n=2]; gp52 [n=2]; gp57 [n=2]; gp86 [n=2]; gp53 [n=1]; gp69 [n=1]; gp67 [n=1]; gp47 [n=1]; gp65 [n=1]; gp64 [n=1]; gp58 [n=1]; No annotation provided [n=1]; gp55 [n=1]; gp145 [n=1]; gp77 [n=1]; gp56 [n=1]; gp62 [n=1]; gp128 [n=1]; gp136 [n=1]; gp68 [n=1]; gp66 [n=1];
VOG2023	74	1	Unknown	hypothetical protein [n=37]; gp53 [n=4]; gp50 [n=3]; gp49 [n=2]; gp52 [n=2]; gp38 [n=2]; gp54 [n=2]; gp39 [n=2]; gp55 [n=2]; gp57 [n=2]; gp56 [n=2]; gp42 [n=1]; gp51 [n=1]; gp91 [n=1]; gp40 [n=1]; gp48 [n=1]; NKF protein [n=1]; gp60 [n=1]; gp65 [n=1]; gp61 [n=1]; gp45 [n=1]; gp58 [n=1]; gp59 [n=1]; gp63 [n=1];
VOG4613	86	1	Lysis	putative tail lysin [n=19]; tail lysin [n=15]; hypothetical protein [n=11]; tail lysin 1 [n=8]; putative tail lysin 1 [n=8]; TmpD [n=4]; secretory antigen SsaA-like protein [n=3]; tail protein [n=2]; putative tail protein [n=1]; gp100 [n=1]; gp12.1 [n=1]; gp29 [n=1]; gp30 [n=1]; ORF007 [n=1]; tail lysin-like protein [n=1]; putative N-acetylmuramoyl-L-alanine amidase [n=1]; gp98 [n=1]; amidase [n=1]; CHAP domain protein [n=1]; repressor protein C2 [n=1]; No annotation provided [n=1]; putative tail lysin I [n=1];
VOG4760	33	1	Lysis	minor tail protein [n=10]; gp132 [n=3]; gp135 [n=3]; gp129 [n=2]; gp131 [n=2]; gp134 [n=2]; gp136 [n=2]; gp141 [n=1]; gp138 [n=1]; baseplate protein [n=1]; hypothetical protein [n=1]; gp139 [n=1]; gp140 [n=1]; gp133 [n=1]; gp124 [n=1]; gp137 [n=1];
VOG4876	20	1	Lysis	hypothetical protein [n=7]; TmpE [n=4]; tail lysin [n=4]; protease [n=1]; ORF035 [n=1]; putative structural protein [n=1]; tail morphogenetic protein, putative peptideglycan hydrolase [n=1]; endopeptidase [n=1];
VOG5278	22	1	Unknown	hypothetical protein [n=20]; No annotation provided [n=1]; gp34 [n=1];
VOG5337	19	1	Unknown	hypothetical protein [n=17]; gp90 [n=1];
VOG4733	53	0.918803	DNA_metabolism,Regulation&Recombination	DNA methylase [n=16]; hypothetical protein [n=6]; gp77 [n=4]; gp79 [n=3]; gp78 [n=2]; gp76 [n=2]; No annotation provided [n=2]; gp91 [n=1]; gp83 [n=1]; gp82 [n=1]; gp73 [n=1]; gp72 [n=1]; gp74 [n=1]; gp90 [n=1]; methyltransferase [n=1]; gp80 [n=1]; gp75 [n=1]; gp86 [n=1]; DNA methyltransferase domain protein [n=1];
VOG1242	44	1	Unknown	hypothetical protein [n=5]; gp68 [n=2]; gp70 [n=1]; WhiB [n=1]; gp69 [n=1];
VOG4750	39	1	Unknown	hypothetical protein [n=20]; gp83 [n=3]; gp84 [n=3]; gp82 [n=3]; WhiB [n=2]; gp81 [n=2]; gp26 [n=1]; gp24 [n=1]; gp85 [n=1]; WhiB transcriptional regulator [n=1]; gp86 [n=1];
VOG1134	328	0.962826	DNA_metabolism,Regulation&Recombination	hypothetical protein [n=149]; exonuclease [n=62]; gp51 [n=19]; gp52 [n=11]; putative exonuclease [n=10]; gp49 [n=6]; helicase subunit [n=5]; gp50 [n=5]; gp67 [n=4]; gp232 [n=4]; gp47 [n=4]; gp68 [n=3]; PD-(D/E)XK nuclease [n=3]; gp1 [n=3]; gp65 [n=3]; gp58 [n=2]; gp105 [n=2]; PD-(D/E)XK nuclease superfamily protein [n=2]; gp66 [n=2]; gp45 [n=2]; gp69 [n=2]; gp70 [n=1]; conserved uncharacterised protein [n=1]; helicase [n=1]; gp62 [n=1]; gp63 [n=1]; exonuclease protein [n=1]; hypothetical cyanophage protein [n=1]; gp46 [n=1]; gp59 [n=1]; gp60 [n=1]; gp53 [n=1]; gp56 [n=1]; ATP-dependent helicase [n=1]; No annotation provided [n=1]; putatitive exonulcease [n=1]; gp42 [n=1]; ERF protein [n=1]; gp40 [n=1];
VOG2629	26	1	Unknown	hypothetical protein [n=9]; gp56 [n=3]; gp59 [n=2]; gp57 [n=2]; helicase [n=1]; gp81 [n=1]; helicase/nuclease domain protein [n=1]; gp73 [n=1]; gp72 [n=1]; gp54 [n=1]; gp68 [n=1]; gp71 [n=1]; nuclease [n=1]; gp69 [n=1];
VOG4780	18	0.837615	Unknown	hypothetical protein [n=10]; PF10983 family protein [n=2]; structural protein [n=1];
VOG0090	30	0.965109	Unknown	hypothetical protein [n=20]; putative thymidylate kinase [n=2]; putative kinase [n=2]; No annotation provided [n=2]; nucleoside triphosphate hydrolases [n=1]; hypothetical protein ORF054 [n=1]; putative uncharacterised protein [n=1]; baseplate hub [n=1];
VOG1092	78	1	Packaging,Injection&Assembly	terminase small subunit [n=37]; gp1 [n=19]; small terminase [n=8]; hypothetical protein [n=7]; gp3 [n=4]; gp5 [n=1]; gp4 [n=1]; ATP-binding import protein [n=1];
VOG2438	24	0.834141	Unknown	hypothetical protein [n=17]; RB69ORF045c hypothetical protein [n=1]; gp315 [n=1]; No annotation provided [n=1]; gp172 [n=1]; conserved hypothetical protein [n=1];
VOG2571	16	0.874766	Unknown	gp31 [n=2]; hypothetical protein [n=1]; gp44 [n=1]; gp52 [n=1];
VOG1587	196	0.997011	Packaging,Injection&Assembly	tail assembly chaperone [n=104]; gp23 [n=22]; hypothetical protein [n=13]; gp24 [n=10]; gp22 [n=9]; gp27 [n=8]; gp20 [n=7]; gp21 [n=6]; gp25 [n=5]; gp26 [n=3]; tail assembly chaperone protein [n=2]; Tail assembly chaperone [n=1]; tail assmebly chaperone [n=1]; No annotation provided [n=1]; putative tail chaperone [n=1]; gp19 [n=1];
VOG2177	20	0.996966	Unknown	hypothetical protein [n=9]; gp25 [n=3]; gp22 [n=2]; tail assembly chaperone [n=2]; gp27 [n=1]; No annotation provided [n=1]; gp28 [n=1]; putative tail chaperone [n=1];
VOG4582	232	0.997356	Packaging,Injection&Assembly	tail assembly chaperone [n=129]; gp24 [n=23]; gp23 [n=9]; hypothetical protein [n=8]; gp21 [n=8]; gp20 [n=8]; gp25 [n=7]; gp28 [n=7]; gp26 [n=5]; gp15 [n=3]; gp22 [n=3]; potential virion protein [n=2]; gp17 [n=2]; gp27 [n=2]; gp18 [n=2]; tail assmebly chaperone [n=1]; RER2 [n=1]; Tail assembly chaperone [n=1]; tail assembly chaperone protein [n=1]; tail scaffold protein [n=1]; gp19 [n=1]; gp14 [n=1]; RGL3 [n=1]; gp20-gp21 fusion protein [n=1];
VOG4637	43	1	Packaging,Injection&Assembly	tail assembly chaperone [n=22]; gp19 [n=6]; gp14 [n=3]; putative virion protein [n=3]; hypothetical protein [n=2]; gp20 [n=2]; gp17 [n=1]; potential virion protein [n=1]; gp15 [n=1]; gp18 [n=1]; potenial virion protein [n=1];
VOG1160	46	0.987198	Packaging,Injection&Assembly	hypothetical protein [n=15]; gp17 [n=6]; head-to-tail connector protein [n=4]; head-to-tail connector [n=2]; gp18 [n=2]; gp15 [n=1]; gp16 [n=1];
VOG1212	116	0.976512	Packaging,Injection&Assembly	hypothetical protein [n=27]; gp10 [n=18]; head-to-tail connector [n=14]; gp11 [n=6]; gp12 [n=6]; head-to-tail connector protein [n=5]; gp26 [n=2]; gp48 [n=1]; gp24 [n=1]; gp46 [n=1]; gp28 [n=1];
VOG2512	21	0.897091	Unknown	hypothetical protein [n=9]; gp12 [n=5]; head-to-tail connector [n=1]; gp22 [n=1]; gp34 [n=1]; gp26 [n=1]; gp42 [n=1];
VOG2639	17	1	Unknown	hypothetical protein [n=14]; gp13 [n=3];
VOG4621	66	0.915943	Unknown	hypothetical protein [n=31]; gp18 [n=7]; gp12 [n=4]; gp17 [n=3]; head-to-tail connector protein [n=2]; gp19 [n=2]; head-to-tail connector [n=2]; minor tail protein [n=1]; ORF6 [n=1]; gp16 [n=1];
VOG5408	16	0.964058	Unknown	hypothetical protein [n=10]; gp126 [n=1]; gp83 [n=1]; No annotation provided [n=1];
VOG5142	41	1	Unknown	hypothetical protein [n=36]; AB1gp43 [n=1]; gp54 [n=1];
VOG5318	20	1	Unknown	hypothetical protein [n=12]; conserved hypothetical protein [n=1]; gp85 [n=1]; No annotation provided [n=1];
VOG5409	16	1	Unknown	hypothetical protein [n=14];
VOG0194	21	0.957684	Unknown	hypothetical protein [n=19]; Orf26 [n=1]; conserved hypothetical protein [n=1];
VOG5169	35	1	Unknown	hypothetical protein [n=8]; gp113 [n=3]; gp111 [n=3]; gp115 [n=2]; head decoration [n=2]; gp110 [n=2]; gp114 [n=2]; gp116 [n=1]; gp107 [n=1]; gp108 [n=1]; gp118 [n=1]; gp119 [n=1]; capsid decoration protein [n=1]; gp120 [n=1]; gp103 [n=1]; gp117 [n=1]; putative tail fiber protein [n=1]; gp112 [n=1]; putative head decoration protein [n=1];
VOG5202	33	1	Unknown	hypothetical protein [n=11]; gp243 [n=3]; gp238 [n=3]; gp232 [n=3]; gp235 [n=2]; gp246 [n=2]; gp242 [n=1]; gp236 [n=1]; gp250 [n=1]; gp252 [n=1]; putative tail fiber protein [n=1]; gp253 [n=1]; gp244 [n=1]; gp239 [n=1]; gp245 [n=1];
VOG5355	18	1	Unknown	hypothetical protein [n=18];
VOG4861	43	0.76325	Unknown	hypothetical protein [n=38]; No annotation provided [n=2]; hyphothetical protein [n=1];
VOG2902	30	0.876919	Unknown	hypothetical protein [n=19]; gp72 [n=2]; gp81 [n=2]; HTH DNA binding protein [n=1]; gp63 [n=1]; gp74 [n=1]; gp76 [n=1]; gp80 [n=1];
VOG4638	43	1	Unknown	hypothetical protein [n=26]; gp79 [n=3]; gp80 [n=3]; gp77 [n=3]; gp78 [n=2]; gp66 [n=2]; gp68 [n=1]; gp81 [n=1]; gp82 [n=1]; gp67 [n=1];
VOG4560	495	0.988488	Lysis	lysin B [n=222]; LysB [n=34]; gp10 [n=22]; gp31 [n=21]; gp49 [n=18]; gp11 [n=11]; gp50 [n=11]; hypothetical protein [n=10]; gp12 [n=9]; gp8 [n=9]; gp28 [n=7]; gp9 [n=7]; gp32 [n=7]; gp36 [n=6]; gp39 [n=6]; gp40 [n=5]; gp35 [n=5]; gp26 [n=4]; gp43 [n=4]; gp53 [n=4]; gp33 [n=4]; gp47 [n=4]; gp249 [n=3]; gp30 [n=3]; gp238 [n=3]; gp45 [n=3]; gp48 [n=3]; gp37 [n=3]; gp244 [n=3]; gp27 [n=2]; gp252 [n=2]; Lysin B [n=2]; gp38 [n=2]; gp241 [n=2]; gp13 [n=2]; putative structural protein [n=2]; gp34 [n=2]; putative lysin B [n=2]; gp14 [n=2]; gp42 [n=2]; putative LysB [n=1]; gp256 [n=1]; gp70 [n=1]; lysB [n=1]; peptidoglycan-binding domain containing protein [n=1]; gp54 [n=1]; gp52 [n=1]; gp242 [n=1]; gp44 [n=1]; gp7 [n=1]; gp51 [n=1]; gp259 [n=1]; lytic transglycosylase [n=1]; lysinB [n=1]; gp41 [n=1]; gp30 LysB [n=1]; gp258 [n=1]; gp250 [n=1]; gp248 [n=1]; gp251 [n=1]; gp69 [n=1];
VOG1381	33	1	Unknown	hypothetical protein [n=23]; gp168 [n=1]; DUF2829 domain containing protein [n=1]; gp15 [n=1]; hyphothetical protein [n=1];
VOG5343	19	0.764939	Unknown	hypothetical protein [n=17]; phage related protein [n=1]; p046 [n=1];
VOG2495	32	1	Unknown	hypothetical protein [n=15]; gp19 [n=5]; gp16 [n=3]; gp20 [n=2]; gp18 [n=2]; gp86 [n=1]; gp97 [n=1]; gp22 [n=1]; gp141 [n=1]; gp17 [n=1];
VOG0794	57	0.939927	Unknown	hypothetical protein [n=37]; ORF052 [n=2]; ORF055 [n=2]; 77ORF039 [n=1]; No annotation provided [n=1]; ORF048 [n=1]; ORF047 [n=1]; acetyltransferase [n=1]; acetyltransferase family protein [n=1]; ORF057 [n=1]; ORF049 [n=1]; ORF041 [n=1]; phi PV83 orf 27-like protein [n=1]; conserved protein gp26 [n=1]; ORF058 [n=1]; 53 ORF 49-like protein [n=1]; ORF053 [n=1];
VOG0813	57	0.981121	Packaging,Injection&Assembly	hypothetical protein [n=25]; putative pre-tape measure chaperone protein [n=5]; tail chaperonin [n=5]; ORF038 [n=2]; tail protein [n=2]; ORF034 [n=1]; putative virion structural protein [n=1]; phi PVL orf 61-like protein [n=1]; similar tophage phi PVL ORF61 [n=1]; ORF036 [n=1]; late transcriptional regulator LtrC [n=1]; ORF037 [n=1]; ORF039 [n=1]; hypothetical protein ORF017 [n=1]; BcepGomrgp13 [n=1]; putative tail chaperonin protein [n=1]; ORF035 [n=1]; hypothetical protein RDJLphi1_gp79 [n=1]; tail chaperonin protein [n=1]; gp80 [n=1]; ORF020 [n=1];
VOG4320	23	0.957684	Packaging,Injection&Assembly	hypothetical protein [n=7]; tail chaperonin [n=6]; No annotation provided [n=4]; hypothetical protein ORF029 [n=1]; putative tail chaperonin protein [n=1]; BcepGomrgp14 [n=1]; hypothetical protein ORF018 [n=1];
VOG2649	34	1	DNA_metabolism,Regulation&Recombination	GIY-YIG endonuclease [n=7]; hypothetical protein [n=7]; gp94 [n=3]; gp68 [n=2]; GIY-YIG homing endonuclease [n=2]; gp71 [n=1]; gp69 [n=1]; gp51 [n=1]; GIY-YIG DNA binding endonuclease [n=1]; GIY-YIG nuclease [n=1]; putative GIY-YIG endonuclease [n=1]; gp98 [n=1]; gp89 [n=1]; gp55 [n=1]; gp59 [n=1]; GIY-YIG DNA binding domain from nucleotide excision repair endonuclease [n=1]; gp80 [n=1];
VOG4612	87	0.951357	Structure	hypothetical protein [n=34]; ORF005 [n=13]; tail protein [n=7]; putative minor tail protein [n=2]; putative long tail fiber [n=2]; Gp15 protein [n=2]; minor tail protein [n=2]; gp20 [n=2]; conserved phage protein [n=2]; ORF007 [n=1]; gp18 [n=1]; gp19 [n=1]; receptor-binding protein [n=1]; ORF004 [n=1]; No annotation provided [n=1]; DUF2479 domain containing protein [n=1]; similar to phage phi105 ORF42 [n=1]; tail fiber protein [n=1]; DUF2479 domain-containing protein [n=1]; ORF006 [n=1];
VOG5384	17	1	Structure	hypothetical protein [n=4]; virion structural protein [n=4]; YomR [n=2]; putative virion structural protein [n=2]; putative virion structural protein 20 [n=1]; putative virion stractural protein [n=1]; ORF134 [n=1]; putative virion structural protein 15 [n=1]; ORF135 [n=1];
VOG2278	58	1	Others	hypothetical protein [n=17]; glycerophosphoryl diester phosphodiesterase [n=12]; putative tail fiber [n=7]; putative glycerophosphoryl diester phosphodiesterase [n=4]; putative tail fiber protein [n=3]; tail fiber protein [n=3]; gp101 [n=1]; putative phosphodiesterase [n=1]; gp30 [n=1]; putative structural protein [n=1]; putative fiber protein [n=1]; putative tail fiber 2 [n=1]; gp12.2 [n=1]; gp99 [n=1]; minor tail protein [n=1]; ORF010 [n=1]; chromosome segregation protein [n=1]; glycerophosphoryl diester phosphatase [n=1];
VOG3432	19	0.937841	Unknown	hypothetical protein [n=16]; ORF36 [n=1]; gp373 [n=1]; Orf55 [n=1];
VOG5173	34	1	Structure	putative tail fiber [n=7]; tail fiber protein [n=6]; minor tail protein [n=4]; hypothetical protein [n=3]; tail fiber [n=2]; putative minor structural protein 2 [n=1]; putative tail structure protein [n=1]; putative tail fiber protein [n=1]; putative minor structural protein II [n=1]; minor structural protein [n=1]; gp31 [n=1]; putative tail fiber 1 [n=1]; putative minor structural protein [n=1]; structural component of the tail fiber [n=1]; phage minor structural protein [n=1]; minor structural protein/ putative tail fiber [n=1];
VOG4120	71	0.963508	DNA_metabolism,Regulation&Recombination	DNA endonuclease V [n=37]; hypothetical protein [n=23]; DNA endonuclease [n=1]; gp53 [n=1]; gp51 [n=1]; gp23 [n=1]; hypothetical cyanophage protein [n=1]; DenV DNA endonuclease V [n=1];
VOG4178	56	1	Unknown	hypothetical protein [n=49]; gp65 [n=1]; No annotation provided [n=1];
VOG1129	150	1	Unknown	hypothetical protein [n=70]; gp47 [n=17]; gp48 [n=11]; gp45 [n=7]; gp41 [n=7]; gp46 [n=6]; gp42 [n=5]; gp43 [n=4]; gp100 [n=3]; gp104 [n=2]; gp102 [n=2]; gp98 [n=2]; gp101 [n=2]; gp97 [n=2]; gp99 [n=1]; gp108 [n=1]; gp229 [n=1]; gp90 [n=1]; gp96 [n=1]; gp079 [n=1]; gp103 [n=1]; gp49 [n=1]; gp105 [n=1]; gp94 [n=1];
VOG5133	47	1	Unknown	hypothetical protein [n=42]; No annotation provided [n=2]; hypothetical protein ORF012 [n=1]; BcepGomrgp52 [n=1]; Phage protein [n=1];
VOG1428	61	0.983004	Unknown	hypothetical protein [n=55]; gp025 [n=1]; Phi92_gp128 [n=1]; hypothetical protein [Enterobacteria phage vB_EcoM-FV3] [n=1]; hyphothetical protein [n=1];
VOG1952	28	1	Unknown	hypothetical protein [n=22]; No annotation provided [n=5];
VOG4627	58	0.989643	Others	glycosyltransferase [n=20]; gp102 [n=4]; glycosyl transferase [n=3]; gp100 [n=3]; hypothetical protein [n=3]; gp104 [n=3]; galactosyltransferase [n=2]; polypeptide N-acetylgalactosaminyltransferase [n=2]; gp101 [n=1]; gp103 [n=1]; gp82 [n=1]; gp105 [n=1]; gp106 [n=1]; polypeptide-N-acetylgalactosaminyltransferase [n=1]; gp97 [n=1]; gp108 [n=1]; gp234 [n=1]; gp107 [n=1]; gp99 [n=1]; gp95 [n=1]; gp85 [n=1]; gp96 [n=1]; glycosyltransferase domain protein [n=1]; putative glycosyltransferase [n=1]; polypeptide N-acetylglucos-aminyltransferase [n=1]; gp98 [n=1];
VOG4759	33	0.814411	Others	glycosyl transferase [n=8]; gp232 [n=3]; gp237 [n=3]; gp229 [n=2]; glycosyltransferase [n=2]; gp226 [n=2]; gp227 [n=1]; hypothetical protein [n=1]; gp239 [n=1]; gp236 [n=1]; gp230 [n=1]; gp240 [n=1]; gp247 [n=1]; gp246 [n=1]; gp241 [n=1]; gp244 [n=1]; gp18 [n=1]; gp238 [n=1];
VOG1446	34	1	Unknown	hypothetical protein [n=26]; nucleoside triphosphate pyrophosphohydrolase [n=3]; putative nucleoside triphosphate pyrophosphohydrolase [n=2]; gp070 [n=1]; gp108 [n=1]; conserved uncharacterised protein [n=1];
VOG5341	19	1	Unknown	hypothetical protein [n=14]; hypothetical protein [Escherichia phage vB_EcoM_FFH2] [n=1]; Phi92_gp089 [n=1]; putative Sir2-like protein [n=1]; phosphoribosyl-ATP pyrophosphohydrolase-like protein [n=1];
VOG1263	41	1	Unknown	hypothetical protein [n=23]; gp141 [n=3]; gp137 [n=2]; gp142 [n=2]; gp140 [n=2]; gp143 [n=2]; gp224 [n=1]; gp230 [n=1]; gp203 [n=1]; gp232 [n=1]; gp144 [n=1]; gp139 [n=1];
VOG4022	43	1	Unknown	hypothetical protein [n=36]; hypothetical cyanophage protein [n=2]; gp98 [n=1]; Hypothetical-Protein [n=1];
VOG4535	24	1	Unknown	hypothetical protein [n=23]; gp195 [n=1];
VOG2573	20	0.957684	Unknown	hypothetical protein [n=11]; gp41 [n=2]; gp43 [n=2]; gp40 [n=1];
VOG0487	56	1	Unknown	hypothetical protein [n=48]; cd.1 hypothetical protein [n=2]; Cd.1 hypothetical protein [n=1]; hypothetical protein Shfl2p216 [Shigella phage Shfl2] [n=1]; No annotation provided [n=1]; Cd.1 conserved hypothetical protein [n=1];
VOG5164	35	1	Unknown	hypothetical protein [n=24]; putative PcfJ protein [n=6]; PcfJ-like protein [n=2]; No annotation provided [n=1]; putative PcfJ-like protein [n=1];
VOG5422	16	1	Unknown	hypothetical protein [n=15]; putative PcfJ-like protein [n=1];
VOG4576	334	0.982758	Packaging,Injection&Assembly	hypothetical protein [n=132]; capsid maturation protease [n=95]; gp13 [n=21]; gp15 [n=13]; gp14 [n=9]; gp12 [n=8]; gp5 [n=8]; capsid assembly protease [n=7]; gp11 [n=7]; gp17 [n=6]; protease [n=6]; gp6 [n=3]; gp16 [n=3]; putative DNA-binding protein [n=2]; Gp4 [n=2]; Capsid Maturation Protease [n=1]; Head Assembly Protease [n=1]; gp4 [n=1]; conserved possible DNA-binding protein [n=1]; capsid maturation protein [n=1]; gp20 [n=1]; DNA-binding protein [n=1]; gp28 [n=1]; gp35 [n=1]; capsid morphogenesis protein [n=1]; gp10 [n=1]; head maturation protease [n=1];
VOG4641	38	1	Packaging,Injection&Assembly	capsid maturation protease [n=13]; gp10 [n=6]; hypothetical protein [n=6]; gp4 [n=4]; capsid maturation protein [n=2]; gp11 [n=2]; gp9 [n=1]; protease [n=1]; gp8 [n=1]; major surface protein 1B [n=1];
VOG4747	41	1	Unknown	hypothetical protein [n=34]; mobD.3 hypothetical protein [n=2]; MobD.3 hypothetical protein [n=1]; hypothetical protein MobD.3 [n=1]; No annotation provided [n=1]; hypothetical protein MobD.3 [Shigella phage Shfl2] [n=1];
VOG4874	21	1	Unknown	hypothetical protein [n=17]; Tk.1 conserved hypothetical protein [n=1]; No annotation provided [n=1]; tk.1 hypothetical protein [n=1]; conserved hypothetical protein [n=1];
VOG2735	20	0.854385	Unknown	hypothetical protein [n=18];
VOG0901	87	0.99376	Unknown	hypothetical protein [n=61]; putative early protein [n=22]; unknown [n=2]; e28 [n=1];
VOG0038	148	0.964297	Structure	internal virion protein D [n=37]; internal virion protein [n=17]; putative internal core protein [n=15]; putative internal virion protein [n=14]; hypothetical protein [n=13]; internal core protein [n=6]; internal (core) protein [n=5]; virion protein [n=5]; gp16 [n=4]; predicted internal virion protein D [n=3]; putative transglycosylase [n=3]; putative internal virion core protein [n=3]; putative internal virion-like protein [n=3]; internal virion-like protein [n=2]; putative internal virion protein D [n=2]; DNA injection channel protein C [n=2]; lytic transglycosylase, catalytic [n=1]; internal head protein [n=1]; 36 [n=1]; Phage internal (core) protein [n=1]; putative internal (core) protein [n=1]; DNA translocation protein [n=1]; methyl-accepting chemotaxis protein I [n=1]; lytic glycosylase [n=1]; predicted phage virion protein [n=1]; protein inside capsid D [n=1]; putative internal virion protein 1 [n=1]; putative internal virion protein C [n=1]; virion structural protein [n=1]; Phage protein inside capsid D [n=1];
VOG4779	19	0.862761	Lysis	DNA delivery [n=6]; transclycosylase [n=5]; transglycosylase [n=2]; catalytic lytic transglycosylase [n=1]; hypothetical protein [n=1]; internal virion protein [n=1]; No annotation provided [n=1]; lytic transglycosylase [n=1]; DNA delivery protein [n=1];
VOG4860	44	0.933695	Structure	internal (core) protein [n=10]; putative tail protein [n=8]; putative lytic tail protein [n=5]; virion protein [n=4]; No annotation provided [n=2]; Sit [n=2]; putative transglycosylase [n=2]; SLT domain-containing tail protein [n=1]; Phage internal core protein [n=1]; soluble lytic murein transglycosylase [n=1]; putative tail protein containing transglycosylase [n=1]; putative internal (core) protein [n=1]; hypothetical protein [n=1]; transglycosylase [n=1]; conserved hypothetical protein ORF038 [n=1]; Transglycosylase SLT domain protein [n=1]; membrane-bound lytic murein transglycosylase F [n=1]; lytic tail protein [n=1];
VOG0086	120	1	DNA_metabolism,Regulation&Recombination	hypothetical protein [n=58]; holliday junction resolvase [n=12]; resolvase [n=10]; putative resolvase [n=10]; D14 protein [n=8]; No annotation provided [n=3]; Holliday junction resolvase [n=2]; endonuclease [n=2]; restriction endonuclease [n=1]; gp54 [n=1]; endonuclease - holliday junction resolvase-like protein [n=1]; D14 protein/putative resolvase [n=1]; ORF063 [n=1]; holiday junction resolvase [n=1]; gp24.1 [n=1]; gp123 [n=1]; putative D14 protein [n=1]; tail sheath stabilizer [n=1]; gp61 [n=1]; phage SPO1 gene 91 [n=1]; group-specific protein [n=1]; gp122 [n=1];
VOG1243	157	0.970132	Unknown	hypothetical protein [n=122]; gp86 [n=5]; gp85 [n=3]; RusA [n=3]; gp87 [n=3]; Gp33 [n=2]; holliday junction resolvase [n=2]; gp84 [n=2]; gp89 [n=1]; gp66 [n=1]; DNA-binding protein [n=1]; endonuclease [n=1]; gp33 [n=1]; gp71 [n=1]; gp54 [n=1]; gp52 [n=1]; gp78 [n=1]; gp199 [n=1]; gp10 [n=1]; gp50 [n=1]; gp88 [n=1]; gp67 [n=1];
VOG5419	16	1	Unknown	hypothetical protein [n=8]; Hypothetical Protein [n=1]; gp66 [n=1];
VOG3681	20	1	Others	hypothetical protein [n=8]; glutamine amidotransferase [n=6]; putative L-glutamine-D-fructose-6-phosphate amidotransferase [n=4]; No annotation provided [n=1]; glutamine transaminase [n=1];
VOG1080	27	1	Unknown	hypothetical protein [n=8]; putative internal virion protein B [n=8]; putative internal virion protein [n=5]; internal virion protein [n=2]; putative internal virion protein A [n=2]; internal virion protein B [n=1];
VOG3793	17	1	Packaging,Injection&Assembly	putative internal virion protein A [n=4]; internal virion protein [n=4]; hypothetical protein [n=3]; internal head protein [n=1]; internal (core) protein [n=1]; putative internal (core) protein [n=1]; conserved hypothetical phage protein [n=1]; predicted phage virion protein [n=1]; putative internal virion protein [n=1];
VOG4610	96	0.984134	Structure	internal virion protein B [n=36]; hypothetical protein [n=6]; internal virion protein [n=6]; gp14 [n=4]; putative internal virion protein [n=3]; protein inside capsid B [n=3]; putative internal virion protein B [n=3]; predicted internal virion protein B [n=3]; internal (core) protein [n=2]; internal virion-like protein [n=2]; internal core protein [n=2]; tail internal virion protein B [n=1]; 34 [n=1]; Phage internal (core) protein [n=1]; Phage protein inside capsid B [n=1]; DNA injection channel protein A [n=1]; putative internal protein [n=1]; DNA translocation protein [n=1]; putative internal virion protein 2 [n=1]; Internal virion protein B [n=1]; similar to internal virion-like protein [n=1]; virion structural protein [n=1];
VOG1813	34	0.845832	Unknown	hypothetical protein [n=32]; conserved uncharacterised protein [n=1]; No annotation provided [n=1];
VOG3003	22	0.810755	Unknown	hypothetical protein [n=12]; gp96 [n=2]; DNA binding domain protein [n=2]; gp39 [n=2]; gp42 [n=1]; DNA binding protein [n=1]; gp92 [n=1]; ssDNA binding protein [n=1];
VOG4317	19	1	Unknown	hypothetical protein [n=18];
VOG2401	17	1	Unknown	hypothetical protein [n=10]; gp1.05 [n=4]; fusion protein [n=1]; gp1.05 fusion protein [n=1]; gp1.1 [n=1];
VOG2412	40	1	DNA_metabolism,Regulation&Recombination	hypothetical protein [n=38]; No annotation provided [n=1]; conserved hypothetical protein [n=1];
VOG2413	19	1	Unknown	hypothetical protein [n=15]; conserved hypothetical protein [n=1]; RB69ORF137c hypothetical protein [n=1]; No annotation provided [n=1];
VOG4196	21	1	Unknown	hypothetical protein [n=16]; No annotation provided [n=1];
VOG2434	59	1	Unknown	hypothetical protein [n=50]; gp55.4 conserved hypothetical protein [n=3]; gp55.4 hypothetical protein [n=3]; 55.4 gene product [Enterobacteria phage IME08] [n=2]; gene 36 protein [n=1];
VOG4559	505	0.967008	Unknown	hypothetical protein [n=385]; putative early protein [n=28]; No annotation provided [n=13]; gp1.7 [n=7]; putative phage-related protein [n=4]; PF11753 family protein [n=3]; DUF3310 protein [n=2]; gp154 [n=2]; protein of unknown function DUF3310 [n=2]; unknown [n=2]; Gp52 protein [n=2]; 1.7 protein [n=1]; gp97 [n=1]; gp1.65 [n=1]; gp29 [n=1]; putative 3'-phosphatase, 5'-polynucleotide kinase [n=1]; ORF046 [n=1]; gp94 [n=1]; phage-related protein [n=1]; hypothetical protein ORF022 [n=1]; ORF050 [n=1]; ORF028 [n=1]; ORF063 [n=1]; thymidylate kinase [n=1]; putative nucleotide kinase [n=1]; gp93 [n=1]; unknown product [n=1]; e24 [n=1]; ORF061 [n=1]; Bbp48 [n=1]; gp31 [n=1]; protein 1.7 [n=1]; ORF048 [n=1]; sensitivity to AbiV [n=1]; AB1gp44 [n=1]; DUF3310 domain-containing protein [n=1]; hypothetical protein ORF061 [n=1]; ORF062 [n=1]; gp38 [n=1]; gp064 [n=1]; Phage T7 superfamily gene 1.7 protein [n=1]; gp24 [n=1]; gp62 [n=1]; gene 1.7 protein [n=1]; SaV [n=1]; ORF106 [n=1]; putative 3'-phosphatase [n=1]; ORF060 [n=1]; hypothetical cyanophage protein [n=1]; cDUF3310 domain containing protein [n=1]; gp92 [n=1]; gp26 [n=1]; ORF098 [n=1]; 77ORF050 [n=1]; gp025 [n=1]; 23 [n=1];
VOG0079	63	1	Structure	hypothetical protein [n=36]; structural protein [n=8]; putative structural protein [n=7]; baseplate protein [n=4]; ORF073 [n=1]; BmpC [n=1]; gp16.1 [n=1]; putative spore cortex-lytic hydrolase [n=1]; No annotation provided [n=1]; gp105 [n=1]; gp107 [n=1]; gp36 [n=1];
VOG4620	72	0.986317	Unknown	hypothetical protein [n=64]; No annotation provided [n=2]; hyphothetical protein [n=1]; hypothetical protein [Escherichia phage vB_EcoM_FFH2] [n=1]; gp73 [n=1]; gp037 [n=1];
VOG4631	51	1	Unknown	hypothetical protein [n=31]; baseplate protein [n=4]; structural protein [n=3]; putative structural protein [n=2]; putative baseplate protein [n=2]; gp104 [n=1]; ORF005 [n=1]; putative portal protein [n=1]; TmpF [n=1]; gp35 [n=1]; No annotation provided [n=1]; baseplate-like protein [n=1]; tail morphogenetic protein [n=1];
VOG2044	57	0.993416	Structure	gp3 [n=19]; hypothetical protein [n=14]; tail protein [n=13]; minor tail protein [n=5]; gp2 [n=2]; putative tail protein [n=2]; No annotation provided [n=1]; gp4 [n=1];
VOG4725	61	1	Structure	gp6 [n=13]; minor tail protein [n=12]; hypothetical protein [n=12]; gp3 [n=7]; structural protein [n=5]; minor tail subunit [n=5]; tail protein [n=3]; putative tail protein [n=1]; tail subunit [n=1]; gp2 [n=1]; gp7 [n=1];
VOG4526	53	1	Unknown	hypothetical protein [n=49]; transglycosylase domain-containing protein [n=1]; gp14 [n=1]; No annotation provided [n=1]; lysozyme murein [n=1];
VOG5167	35	1	Unknown	hypothetical protein [n=32];
VOG0334	44	0.924776	DNA_metabolism,Regulation&Recombination	DNA polymerase [n=35]; putative DNA polymerase [n=4]; putative DNA polymerase, phage-associated [n=1]; No annotation provided [n=1]; putative protein-primed DNA polymerase [n=1]; hypothetical protein [n=1]; putative DNA polymerase type B [n=1];
VOG3824	26	0.938821	DNA_metabolism,Regulation&Recombination	DNA polymerase [n=5]; gp43B split DNA polymerase [n=4]; split DNA polymerase [n=3]; DNA polymerase subunit B [n=3]; DNA polymerase B family protein [n=2]; putative DNA polymerase [n=1]; gp43B core DNA polymerase of replisome [n=1]; core DNA polymerase of replisome [n=1]; No annotation provided [n=1]; gp110 [n=1]; intein-containing split DNA polymerase precursor [n=1]; putative split hinge connector of DNA polymerase [n=1]; gp43 DNA polymerase [n=1]; putative DNA polymerase gp43 [n=1];
VOG5330	20	1	Unknown	hypothetical protein [n=18]; No annotation provided [n=1]; RB32ORF266c hypothetical protein [n=1];
VOG0019	238	0.941679	DNA_metabolism,Regulation&Recombination	RNA polymerase [n=49]; T3/T7-like RNA polymerase [n=33]; DNA-directed RNA polymerase [n=29]; hypothetical protein [n=22]; DNA-dependent RNA polymerase [n=17]; putative RNA polymerase [n=14]; putative DNA-dependent RNA polymerase [n=9]; RNA polymerase subunit [n=6]; No annotation provided [n=6]; putative DNA-dependent RNA polymerase protein [n=5]; gp1 [n=4]; T7-like RNA polymerase [n=3]; DNA-directed RNA polymerase RNAP2 [n=3]; putative DNA-directed RNA polymerase [n=3]; RNA polymerase RNAP2 subunit A [n=3]; RNA polymerase-like protein [n=2]; phage-specific RNA polymerase [n=2]; RNA polymerase subunit 2 [n=2]; N4 gp16-like protein [n=2]; predicted RNA polymerase [n=2]; putative RNAP2 [n=2]; RNA polymerase 2 [n=2]; RNA polymerase large subunit [n=2]; T7-like phage DNA-directed RNA polymerase [n=1]; putative DNA-directed RNA-polymerase [n=1]; putative RNA polymerase subunit [n=1]; N4 RNAP2-like protein [n=1]; predicted phage RNA Polymerase [n=1]; DNA directed RNA polymerase [n=1]; predicted DNA-directed RNA polymerase [n=1]; phage-associated RNA polymerase [n=1]; RNAP2 [n=1]; DNA-directed RNA polymerase, phage-type [n=1]; putative phage RNA polymerase [n=1]; rNA polymerase [n=1]; mitochondrial single-subunit RNA polymerase [n=1]; RNA polymerase subunit A [n=1]; T7 DNA-directed RNA polymerase [n=1];
VOG2371	42	0.972379	DNA_metabolism,Regulation&Recombination	hypothetical protein [n=12]; RNA polymerase [n=6]; RNA polymerase subunit [n=5]; DNA-directed RNA polymerase RNAP1 [n=3]; RNA polymerase RNAP1 subunit B [n=3]; RNA polymerase subunit 1 [n=2]; N4 gp15-like protein [n=2]; RNA polymerase 1 [n=2]; RNA polymerase small subunit [n=2]; RNAP1 protein [n=1]; RNA polymerase RNAP1 [n=1]; RNA polymerase subunit B [n=1]; N4 RNAP1-like protein [n=1]; RNAP1 [n=1];
VOG2379	41	0.971725	DNA_metabolism,Regulation&Recombination	virion RNA polymerase [n=12]; hypothetical protein [n=9]; viron-encapsulated RNA polymerase [n=4]; N4 gp50-like protein [n=3]; virion-encapsulated RNA polymerase [n=3]; virion assoviated RNA polymerase [n=2]; RNA polymerase [n=2]; putative virion RNA polymerase [n=2]; virion-associated RNA polymerase [n=1]; cell envelope integrity inner membrane protein [n=1]; gram positive anchor domain protein [n=1]; virion encapsidated RNAP [n=1];
VOG0401	68	1	Unknown	hypothetical protein [n=53]; gp61.4 hypothetical protein [n=6]; gp61.4 conserved hypothetical protein [n=1]; hypothetical protein gp61.4 [n=1]; gp50 [n=1]; conserved hypothetical protein [n=1]; gp61.4 hypothetical protein [Enterobacteria phage T4] [n=1]; No annotation provided [n=1];
VOG2221	29	0.936518	Unknown	hypothetical protein [n=12]; No annotation provided [n=5]; ORF092 [n=1]; ORF091 [n=1]; ORF062 [n=1]; ORF074 [n=1]; ORF079 [n=1]; 77ORF065 [n=1];
VOG5365	18	1	Unknown	hypothetical protein [n=15]; No annotation provided [n=2]; hyphothetical protein [n=1];
VOG1669	101	0.994129	Unknown	hypothetical protein [n=64]; gp83 [n=6]; gp84 [n=3]; No annotation provided [n=3]; gp91 [n=2]; gp82 [n=2]; gp85 [n=2]; gp97 [n=1]; gp88 [n=1]; Hypothetical Protein [n=1]; gp98 [n=1]; gp93 [n=1]; gp89 [n=1]; gp81 [n=1]; gp96 [n=1]; gp79 [n=1]; gp76 [n=1]; gp90 [n=1]; gp80 [n=1];
VOG1520	32	0.780222	Lysis	hypothetical protein [n=21]; putative spanin [n=6]; spanin [n=1]; gp5 [n=1]; putative spanin protein [n=1];
VOG5267	24	1	Unknown	hypothetical protein [n=21]; i-spanin [n=1]; hypothetical protein [Enterobacteria phage vB_EcoM-FV3] [n=1];
VOG2030	46	1	Unknown	hypothetical protein [n=25]; No annotation provided [n=3]; gp91 [n=2]; gp68 [n=1]; gp56 [n=1]; gp85 [n=1]; gp96 [n=1]; gp25 [n=1]; gp27 [n=1]; gp57 [n=1]; gp59 [n=1]; gp26 [n=1]; gp74 [n=1]; gp71 [n=1]; gp23 [n=1]; gp19 [n=1]; gp83 [n=1]; gp69 [n=1];
VOG1493	20	1	Unknown	hypothetical protein [n=15]; No annotation provided [n=3]; gp101 [n=1];
VOG4037	76	1	Others	methylamine protein [n=32]; hypothetical protein [n=20]; methylamine utilization protein [n=15]; gp143 [n=4]; hypothetical cyanophage protein [n=2]; putative methylamine utilization protein [n=1]; Methylamine util. [n=1]; No annotation provided [n=1];
VOG4045	87	1	Unknown	hypothetical protein [n=77]; gp171 [n=4]; hypothetical cyanophage protein [n=2]; Hypothetical-Protein [n=1];
VOG4046	75	1	Unknown	hypothetical protein [n=67]; hypothetical cyanophage protein [n=3]; gp172 [n=3]; No annotation provided [n=1]; Hypothetical-Protein [n=1];
VOG4043	65	1	Unknown	hypothetical protein [n=49]; No annotation provided [n=10]; hypothetical cyanophage protein [n=1]; Hypothetical-Protein [n=1]; gp152 [n=1];
VOG5379	17	1	Unknown	hypothetical protein [n=14]; No annotation provided [n=2];
VOG5215	30	1	Others	hypothetical protein [n=17]; putative cytidine deaminase [n=4]; cytidine deaminase [n=4]; No annotation provided [n=3];
VOG5139	42	0.886663	Unknown	hypothetical protein [n=24]; putative structural protein [n=10]; structural protein [n=3]; No annotation provided [n=3]; hypothetical protein ORF035 [n=1]; Phage protein [n=1];
VOG5150	40	1	Structure	hypothetical protein [n=20]; tail fiber protein [n=9]; structural protein [n=3]; putative structural protein [n=3]; No annotation provided [n=2]; Phage tail fiber protein [n=1]; conserved hypothetical protein ORF036 [n=1]; putative tail fiber protein [n=1];
VOG5256	25	1	Unknown	hypothetical protein [n=21]; hyphothetical protein [n=1]; virulence-associated protein E [n=1]; inhibitor of prohead protease [n=1]; hypothetical protein [Enterobacteria phage vB_EcoM-FV3] [n=1];
VOG1623	49	1	Unknown	hypothetical protein [n=25]; gp77 [n=3]; gp74 [n=3]; gp80 [n=2]; gp76 [n=2]; gp78 [n=2]; gp71 [n=2]; gp81 [n=2]; gp72 [n=2]; gp82 [n=1]; gp88 [n=1]; gp84 [n=1]; gp79 [n=1]; gp85 [n=1]; gp73 [n=1];
VOG1629	22	1	Unknown	hypothetical protein [n=13]; gp92 [n=2]; gp94 [n=1]; gp86 [n=1]; gp80 [n=1]; gp95 [n=1]; gp83 [n=1]; gp91 [n=1]; gp87 [n=1];
VOG0421	53	1	Others	inhibitor of host Lon protease [n=16]; protease inhibitor [n=11]; hypothetical protein [n=6]; PinA peptidase inhibitor [n=6]; peptidase inhibitor [n=4]; Pin protease inhibitor [n=2]; inhibitor of host Lon protease [Escherichia phage wV7] [n=2]; putative inhibitor of host Lon protease [n=1]; gp92 [n=1]; No annotation provided [n=1]; host protease inhibitor [n=1]; peptidase inhibitor domain-containing protein [n=1];
VOG1921	44	0.766352	Structure	hypothetical protein [n=20]; putative structural protein [n=5]; tail fiber protein [n=5]; virion protein [n=4]; structural protein [n=4]; No annotation provided [n=2]; hypothetical protein ORF030 [n=1]; putative tail fiber protein [n=1]; Phage tail fiber protein [n=1]; gp16 [n=1];
VOG5147	41	0.867607	Unknown	hypothetical protein [n=24]; putative structural protein [n=10]; structural protein [n=3]; No annotation provided [n=2]; Phage protein [n=1]; hypothetical protein ORF034 [n=1];
VOG0480	124	1	DNA_metabolism,Regulation&Recombination	ADP-ribosyltransferase [n=30]; hypothetical protein [n=19]; RNA polymerase ADP-ribosylase [n=16]; ADP-ribosyltransferase exoenzyme [n=12]; adenosylribosyl-transferase [n=11]; Alt RNA polymerase ADP-ribosylase [n=9]; ADP-ribosylase [n=3]; putative adenosylribosyl-transferase packaged protein [n=2]; No annotation provided [n=2]; RNA polymerase-ADP-ribosyltransferase Alt [n=2]; alt RNA polymerase ADP-ribosylase [n=2]; adenosylribosyl-transferase packaged injected with DNA [Escherichia phage wV7] [n=1]; adenosylribosyltransferase [n=1]; putative ADP-ribosyltransferase [n=1]; RNA polymerase-ADP-ribosyltransferase [n=1]; Putative RNA polymerase ADP-ribosylase; Alt [n=1]; putative RNA polymerase ADP-ribosylase [n=1]; NAD--protein ADP-ribosyltransferase [Enterobacteria phage ime09] [n=1]; adenosylribosyl-transferase packaged, injected with DNA [n=1]; protein of unknown function [n=1]; RNA polymerase ADP-ribosylase-like protein [n=1]; NAD--protein ADP-ribosyltransferase [n=1]; adenosylribosyl-transferase packaged injected with DNA [n=1];
VOG2554	35	1	Unknown	hypothetical protein [n=25]; gp58 [n=3]; gp61 [n=1]; gp69 [n=1]; gp57 [n=1]; gp72 [n=1]; gp75 [n=1]; gp79 [n=1]; gp60 [n=1];
VOG2931	16	1	Unknown	hypothetical protein [n=4]; Vs.8 conserved hypothetical protein [n=3]; gp91 [n=3]; gp81 [n=1]; gp93 [n=1]; gp86 [n=1]; gp95 [n=1]; gp88 [n=1];
VOG1146	112	0.982923	DNA_metabolism,Regulation&Recombination	RNaseE [n=27]; hypothetical protein [n=12]; gp70 [n=9]; gp71 [n=7]; gp69 [n=6]; gp67 [n=6]; RNAse E [n=5]; gp72 [n=5]; gp68 [n=5]; RNase E [n=5]; HTH DNA binding protein [n=4]; HTH domain protein [n=3]; gp66 [n=3]; HTH DNA binding domain protein [n=2]; gp65 [n=2]; RNAseE [n=2]; gp73 [n=1]; gp60 [n=1]; RNaseE-like protein [n=1]; DNaseE [n=1]; RNasE [n=1]; gp63 [n=1]; gp64 [n=1]; gp74 [n=1]; HTH DNA-binding domain protein [n=1];
VOG5322	20	0.943707	Unknown	hypothetical protein [n=17]; gp157 [n=1];
VOG1967	28	1	Unknown	hypothetical protein [n=21]; No annotation provided [n=6]; hypothetical protein ORF_0137 [n=1];
VOG4607	105	1	Unknown	hypothetical protein [n=44]; gp86 [n=6]; gp94 [n=3]; gp85 [n=2]; gp87 [n=2]; gp89 [n=1]; gp96 [n=1]; gp93 [n=1]; gp102 [n=1]; gp90 [n=1]; gp92 [n=1]; gp97 [n=1]; gp82 [n=1]; gp88 [n=1]; gp84 [n=1]; gp83 [n=1]; Hypothetical Protein [n=1]; gp101 [n=1];
VOG4622	65	0.761929	Unknown	hypothetical protein [n=47]; gp86 [n=4]; gp85 [n=3]; gp80 [n=2]; No annotation provided [n=2]; gp84 [n=2]; gp79 [n=2];
VOG2006	95	1	Structure	hinge connector of long tail fiber proximal connector [n=17]; hypothetical protein [n=14]; hinge connector of long tail fiber, proximal [n=11]; gp35 hinge connector of long tail fiber proximal connector [n=8]; gp35 tail fiber hinge [n=4]; gp35 hinge connector of long tail fiber, proximal connector [n=4]; long tail fiber protein hinge connector [n=3]; tail fiber hinge [n=3]; hinge connector of long tail fiber, proximal connector [n=3]; long tail fiber proximal connector [n=2]; gp35 hinge connector of long tail fiber [n=2]; No annotation provided [n=2]; tail connector protein [n=2]; proximal hinge connector of long tail fiber [n=2]; hinge long tail fiber protein proximal connector [n=2]; gp35 [n=2]; hinge connector [n=2]; tail fiber protein p35 [Enterobacteria phage ime09] [n=1]; hinge connector of long tail fiber, proxima [n=1]; tail fiber protein p35 [n=1]; long tail fiber proximal hinge connector [n=1]; Putative hinge long tail fiber proximal connector [n=1]; proximal hinge of long tail fiber [n=1]; long tail fiber protein [n=1]; long tail fiber, proximal connector [n=1]; tail fiber protein Gp35 [n=1]; proximal tail fiber subunit [n=1]; putative hinge connector of long tail fiber proximal connector [n=1]; putative hinge connector of long tail fiber [n=1];
VOG2167	48	0.821751	Unknown	hypothetical protein [n=31]; structural protein [n=2]; virion associated protein [n=2]; phage structural protein [n=2]; major tail protein [n=2]; Ig-like domain-containing protein [n=1]; VHS1058 protein [n=1]; putative prophage repressor protein [n=1]; bacterial Ig-like domain-containing protein [n=1]; putative tail sheath protein [n=1]; Virion structural protein [n=1]; virion structural protein [n=1];
VOG1657	93	1	Unknown	hypothetical protein [n=60]; gp69 [n=5]; gp70 [n=4]; gp72 [n=3]; gp65 [n=3]; gp66 [n=3]; gp67 [n=2]; gp73 [n=2]; No annotation provided [n=2]; Hypothetical Protein [n=1]; gp71 [n=1]; gp64 [n=1]; gp76 [n=1]; gp77 [n=1]; gp81 [n=1]; gp75 [n=1]; gp68 [n=1];
VOG2350	32	1	Unknown	hypothetical protein [n=15]; host range protein [n=5]; host specificity protein A [n=3]; No annotation provided [n=2]; gp7 [n=2]; gp232 [n=1]; putative host specificity protein A [n=1]; predicted host specificity protein A [n=1];
VOG3731	24	1	Unknown	hypothetical protein [n=20]; putative diguanylate cyclase/phosphodiesterase [n=1]; conserved hypothetical phage protein [n=1]; putative acetyltransferase [n=1];
VOG2485	51	0.941498	Unknown	hypothetical protein [n=30]; gp89 [n=3]; gp86 [n=2]; gp72 [n=2]; gp84 [n=2]; RNase [n=2]; gp88 [n=2]; gp83 [n=2]; gp65 [n=1]; gp70 [n=1]; gp81 [n=1]; gp87 [n=1]; gp91 [n=1]; gp69 [n=1];
VOG2702	32	0.982245	Unknown	hypothetical protein [n=16]; gp94 [n=3]; gp92 [n=3]; gp97 [n=2]; gp91 [n=2]; gp93 [n=1]; gp96 [n=1]; gp78 [n=1]; gp98 [n=1]; gp100 [n=1]; gp87 [n=1];
VOG4646	31	1	Structure	putative tail fiber protein [n=11]; hypothetical protein [n=7]; No annotation provided [n=5]; tail fiber protein [n=3]; putative phage tail fiber protein [n=2]; puative tail fiber protein [n=1]; phage protein [n=1]; gp85 [n=1];
VOG1960	28	0.837615	Others	hypothetical protein [n=14]; MazG-like protein [n=2]; MazG [n=2]; No annotation provided [n=1]; gp37 [n=1]; glutaredoxin 3 [n=1]; gp06 [n=1]; gp103 [n=1]; pyrophosphatase [n=1]; gp71 [n=1]; nucleoside triphosphate pyrophosphohydrolase, MazG [n=1]; gp32 [n=1];
VOG2918	20	1	Unknown	hypothetical protein [n=10]; gp39 [n=3]; gp40 [n=2]; gp41 [n=1]; gp57 [n=1]; gp52 [n=1];
VOG4563	451	0.991043	Structure	hypothetical protein [n=127]; major tail protein [n=47]; head outer capsid protein [n=24]; tail protein [n=13]; putative tail protein [n=12]; Hoc head outer capsid protein [n=11]; No annotation provided [n=9]; structural protein [n=8]; putative major tail protein [n=8]; putative Ig-like protein [n=7]; Ig-like domain containing protein [n=5]; major tail subunit [n=5]; PKD domain protein [n=5]; large head outer capsid protein [n=5]; Ig-like domain-containing protein [n=5]; putative structural protein [n=5]; tail fiber protein [n=4]; putative major capsid protein [n=4]; unknown [n=4]; tail component [n=3]; hoc head outer capsid protein [n=3]; capsid decorating protein [n=3]; minor capsid protein [n=3]; major tail protein V [n=3]; putative major tail shaft protein [n=3]; gp13 [n=3]; gp11 [n=2]; outer capsid protein [n=2]; Tsh [n=2]; putative DNA polymerase [n=2]; putative tail shaft protein Tsh [n=2]; major tail shaft protein [n=2]; neck whiskers protein [n=2]; putative tail morphogenetic protein [n=2]; putative phage major tail protein [n=2]; putative major tail subunit [n=2]; hydrolase domain protein [n=2]; capsid and scaffold protein [n=2]; putative structural protein with bacterial Ig-like domain group 2 [n=2]; putative Ig-like domain-containing protein [n=2]; decorating protein [n=2]; bacteriophage major tail subunit; Lambda gpV homolog [n=1]; Putative head outer capsid protein; Hoc [n=1]; unknown structural protein [n=1]; putative capsid decorating protein [n=1]; gp008 [n=1]; gp16 [n=1]; putative capsid decoration protein [n=1]; phage related protein [n=1]; phage capsid and scaffold protein [n=1]; gp155 [n=1]; phage protein [n=1]; major capsid protein [n=1]; putative Ig domain-containing protein [n=1]; phage tail protein [n=1]; putative tail component [n=1]; head protein [n=1]; minor tail protein [n=1]; whisker protein [n=1]; capsid protein [n=1]; Hoc [n=1]; phage capsid and scaffold protein [Enterobacteria phage ime09] [n=1]; fibronectin type III domain protein [n=1]; putative bacteriophage major tail protein; Lambda gpV homolog [n=1]; minor tail protein V [n=1]; major tail protein 2 [n=1]; gp154 [n=1]; ORF028 [n=1]; kappa-carrageenase precursor [n=1]; TmpH [n=1]; phage neck whiskers [n=1]; hypothetical protein, contains bacterial Ig-like and invasin/intimin cell-adhesion domains [n=1]; capsid decoration protein [n=1]; ORF031 [n=1]; conserved structural protein [n=1]; chitinase [n=1]; gp154.1 [n=1]; gp145 [n=1]; Putative tail protein [n=1]; TmpI [n=1]; putative phage tail fiber [n=1]; gp055 [n=1]; outer capsid protein Hoc [n=1]; ORF178 [n=1]; Phi92_gp152 [n=1]; putative bacterial adhesin/Ig-like protein [n=1]; ORF023 [n=1]; decoration protein [n=1]; Ig domain-containing protein [n=1]; main tail protein [n=1]; main tail protein gp19 [n=1]; putative phage structural protein [n=1]; tail shaft protein [n=1]; IG-like virion protein [n=1]; 32 kDa protein [n=1]; gp12 [n=1]; putative tail fibre [n=1]; large outer capsid protein [n=1]; multidomain protein [n=1]; TP901-1 family major tail protein [n=1]; putative split head outer capsid protein [n=1]; minor capsid protein 10B [n=1]; phage capsid and scaffold [n=1]; ORF024 [n=1]; major tail protein2 [n=1]; putative head outer capsid protein, Hoc [n=1]; major capsid protein gpP [n=1]; gp77 [n=1]; putative tail shaft protein [n=1]; ig-like virion protein [n=1]; gp108 [n=1]; Ig-like virion protein [n=1]; bacteriophage major tail protein; Lambda gpV homolog [n=1]; putative tail morphogenetic protein (Ig-like domain) [n=1];
VOG2961	21	1	Unknown	hypothetical protein [n=12]; gp169 [n=1]; gp89 [n=1]; gp93 [n=1]; gp87 [n=1]; gp91 [n=1]; gp2 [n=1]; gp164 [n=1]; gp155 [n=1];
VOG4126	77	1	Others	cytitidyltransferase [n=50]; hypothetical protein [n=7]; gp184 [n=4]; ribonucleotide reductase A [n=3]; putative cytitidyltransferase [n=3]; No annotation provided [n=3]; hypothetical cyanophage protein [n=2]; cytidylyltransferase [n=1]; nicotinate-nucleotide adenylyltransferase [n=1]; NrdB ribonucleotide reductase A subunit [n=1]; Cytitidyltransferase [n=1]; NrdB ribonucleotide reductase A [n=1];
VOG5269	24	0.952645	Structure	hypothetical protein [n=7]; putative tail fiber protein [n=5]; tail fiber protein [n=3]; putative structural protein [n=3]; tail fiber [n=1]; tail fiber lysozyme component [n=1]; tail fibre protein [n=1]; lysozyme [n=1]; VP29 [n=1];
VOG3298	29	0.948561	Unknown	hypothetical protein [n=23]; gp21 [n=1]; gp28 [n=1]; gp22 [n=1]; ORF41 [n=1]; No annotation provided [n=1];
VOG4587	212	0.794367	Others	hypothetical protein [n=54]; porphyrin biosynthetic protein [n=38]; ATPase [n=15]; CobS [n=13]; putative cobalt chelatase subunit CobS [n=12]; cobalamin biosynthesis protein CobS [n=6]; AAA_5 domain containing protein [n=6]; AAA_5 domain-containing protein [n=6]; MoxR ATPase [n=5]; AAA ATPase [n=5]; putative AAA superfamily ATPase [n=4]; putative ATPase [n=3]; AAA family ATPase [n=3]; N4 gp24-like protein [n=3]; putative MoxR ATPase [n=3]; putative cobalamin biosynthesis protein CobS [n=2]; AAA-ATPase [n=2]; gp128 [n=2]; putative porphyrin biosynthetic protein [n=2]; putative ATP/GTP binding protein [n=2]; gp24-like protein [n=2]; putative cobalamin biosynthesis protein [n=1]; No annotation provided [n=1]; gp90 [n=1]; gp107 [n=1]; gp136 [n=1]; MoxR-like ATPase [n=1]; ATPase family protein [n=1]; gp158 [n=1]; ATPase AAA [n=1]; MoxR ATPase [Escherichia phage vB_EcoM_FFH2] [n=1]; transcription regulator [n=1]; CobS porphyrin biosynthetic protein [n=1]; MoxR [n=1]; gp566 [n=1]; cobalt chelatase subunit [n=1]; gp131 [n=1]; putative cobalt chelatase subunit [n=1]; cobalamin phosphate synthase like protein [n=1]; AAA and cbbQ type domains containing protein [n=1]; gp24 [n=1]; putative ATPase-like protein [n=1]; putative AAA family ATPase [n=1]; ATPase aaa family [n=1];
VOG5159	37	1	Unknown	hypothetical protein [n=30]; mobD.2a hypothetical protein [n=2]; No annotation provided [n=2]; hypothetical protein Shfl2p102 [Shigella phage Shfl2] [n=1]; MobD.2a hypothetical protein [n=1];
VOG4558	511	0.996895	Structure	minor tail protein [n=183]; hypothetical protein [n=63]; gp31 [n=44]; minor tail subunit [n=28]; gp32 [n=22]; structural protein [n=19]; gp18 [n=17]; gp30 [n=16]; gp33 [n=15]; gp28 [n=13]; gp27 [n=11]; gp26 [n=11]; gp34 [n=10]; gp19 [n=9]; gp20 [n=7]; gp29 [n=5]; putative structural protein [n=4]; gp22 [n=4]; gp36 [n=3]; gp24 [n=3]; gp21 [n=3]; gp37 [n=2]; gp35 [n=2]; gp25 [n=2]; Minor tail protein [n=2]; gp39 [n=1]; D-ala-D-ala carboxypeptidase [n=1]; gp23 [n=1]; miinor tail protein [n=1]; gp61 [n=1]; gp38 [n=1]; gp87 [n=1]; gp43 [n=1]; galactose binding protein [n=1]; tail protein [n=1]; gp59 [n=1];
VOG4663	19	1	Structure	gp29 [n=5]; minor tail protein [n=3]; hypothetical protein [n=3]; gp28 [n=2]; gp30 [n=2]; gp32 [n=1]; gp33 [n=1]; gp35 [n=1]; gp36 [n=1];
VOG4761	33	1	Structure	minor tail protein [n=6]; hypothetical protein [n=5]; gp144 [n=3]; gp143 [n=3]; gp141 [n=3]; gp150 [n=2]; gp138 [n=2]; gp145 [n=2]; structural protein [n=1]; gp133 [n=1]; gp147 [n=1]; gp148 [n=1]; gp140 [n=1]; gp146 [n=1]; gp139 [n=1];
VOG0776	54	0.917398	Unknown	hypothetical protein [n=39]; ORF038 [n=2]; ORF034 [n=2]; ORF032 [n=2]; ORF036 [n=2]; ORF027 [n=1]; ORF035 [n=1]; ORF029 [n=1]; ORF026 [n=1]; 77ORF030 [n=1]; ORF037 [n=1];
VOG1984a	46	1	Unknown	hypothetical protein [n=11];
VOG1984b	37	1	Unknown	hypothetical protein [n=30]; gp55.6 hypothetical protein [n=2]; gp55.6 conserved hypothetical protein [n=2]; hypothetical protein ACG-C40_0072 [Enterobacteria phage vB_EcoM_ACG-C40] [n=1]; gp83 [n=1]; No annotation provided [n=1];
VOG5377	17	1	Unknown	hypothetical protein [n=14]; No annotation provided [n=2];
VOG1053	18	1	Unknown	hypothetical protein [n=15]; No annotation provided [n=1]; gp7 [n=1];
VOG0128	20	1	Unknown	hypothetical protein [n=12]; putative phosphotransferase/anion transport protein [n=4]; No annotation provided [n=2]; gp52 [n=1]; gp120 [n=1];
VOG4864	34	1	Unknown	hypothetical protein [n=18]; gp58 [n=1];
VOG5165	35	1	Unknown	hypothetical protein [n=28]; putative MarR family transcriptional regulator [n=1];
VOG4116	122	1	Unknown	hypothetical protein [n=107]; gp114 [n=5]; gp185 [n=3]; possible cytitidyltransferase [n=2]; ribonucleotide reductase A [n=1];
VOG4770	23	1	Unknown	hypothetical protein [n=21]; No annotation provided [n=1]; hypothetical cyanophage protein [n=1];
VOG4588	209	1	Structure	D-ala-D-ala carboxypeptidase [n=29]; minor tail protein [n=28]; gp19 [n=17]; D-ala-D-ala-carboxypeptidase [n=10]; gp33 [n=9]; gp31 [n=8]; gp20 [n=8]; gp32 [n=8]; gp27 [n=7]; gp34 [n=4]; D-Ala-D-Ala carboxypeptidase [n=4]; gp171 [n=3]; carboxypeptidase [n=3]; hypothetical protein [n=3]; gp29 [n=3]; gp169 [n=3]; gp174 [n=3]; D-alanyl-D-alanine carboxypeptidase [n=3]; gp25 [n=3]; gp30 [n=3]; D-ala-D-ala-decarboxylase [n=2]; putative structural protein [n=2]; gp22 [n=2]; gp173 [n=2]; gp168 [n=2]; D-ala-D-ala carboxypepsidase [n=2]; gp28 [n=2]; minor tail protein/D-ala-D-ala carboxypeptidase [n=1]; gp181 [n=1]; minor tail protein (D-ala-D-ala carboxypeptidase) [n=1]; structural protein/ betalactamase [n=1]; gp172 [n=1]; gp180 [n=1]; D-alanyl-D-alanine-carboxypeptidase [n=1]; Putative beta-lactamase [n=1]; gp160 [n=1]; gp39 [n=1]; putative beta lactamase [n=1]; endonuclease VII [n=1]; gp40 [n=1]; gp37 [n=1]; gp35 [n=1]; gp62 [n=1]; Putative beta lactamase [n=1]; tail protein [n=1]; gp159 [n=1]; gp26 [n=1]; gp176 [n=1]; D-alanyl-D-alanine carbooxypeptidase [n=1]; D-ala D-ala carboxypeptidase [n=1]; structural protein [n=1]; gp44 [n=1]; minor tail protein, D-ala-D-ala carboxypeptidase [n=1]; gp166 [n=1]; gp38 [n=1]; gp60 [n=1]; minor tail, D-ala-D-ala carboxypeptidase [n=1]; minor tail subunit [n=1]; gp36 [n=1]; gp5 [n=1]; D-alanine carboxypeptidase [n=1]; D-alanyl D-alanine carboxypeptidase [n=1];
VOG4726	58	0.990906	DNA_metabolism,Regulation&Recombination	hypothetical protein [n=38]; HNS binding protein [n=8]; gp5.7 [n=6]; putative 5.7 kDa protein [n=2]; No annotation provided [n=1]; conserved hypotetical phage protein [n=1]; Phage HNS binding protein [n=1]; phage HNS binding protein [n=1];
VOG4727	58	1	DNA_metabolism,Regulation&Recombination	hypothetical protein [n=30]; HNS binding protein [n=8]; gp5.5 [n=7]; host protein H-NS-interacting protein [n=6]; host H-NS-interacting protein [n=2]; H-NS and tRNA binding protein [n=1]; Phage T7 superfamily gene 5.5 protein [n=1];
VOG0661	30	1	Unknown	hypothetical protein [n=20]; membrane protein [n=3]; putative membrane protein [n=2]; gp70 [n=1]; ORF140 [n=1]; gp1 [n=1]; MbpD [n=1];
VOG4857	51	1	Unknown	hypothetical protein [n=33]; No annotation provided [n=1]; gp7 [n=1]; putative membrane protein [n=1];
VOG4127	45	0.885209	Structure	hypothetical protein [n=29]; putative phage tail protein [n=4]; tail protein [n=3]; putative tail protein [n=2]; L-shaped tail fiber assembly [n=2]; minor tail protein [n=1]; putative phage tail protein 1 [n=1]; hypothetical cyanophage protein [n=1]; putative phage tail protein 2 [n=1];
VOG0413	54	0.990471	Unknown	hypothetical protein [n=40]; a-gt.2 hypothetical protein [n=6]; prohead core protein protease [n=2]; gp72 [n=1]; conserved hypothetical protein [n=1]; hypothetical protein a-gt.2 [n=1]; No annotation provided [n=1];
VOG5129	56	1	Unknown	hypothetical protein [n=51]; BcepNY3gp63 [n=1]; No annotation provided [n=1]; tRNA.3 hypothetical protein [n=1]; conserved hypothetical protein [n=1]; gp64 [n=1];
VOG1177	202	0.783638	DNA_metabolism,Regulation&Recombination	hypothetical protein [n=97]; gp3 [n=19]; putative nucleotidyltransferase [n=18]; nucleotidyltransferase [n=16]; nucleotidyl transferase [n=6]; thioredoxin [n=4]; gp32 [n=3]; NrdC-like protein [n=3]; NrdC.11 conserved hypothetical protein [n=3]; NrdC.11 [n=3]; gp35 [n=2]; nucleotidyl transferase NrdC-like protein [n=2]; NrdC [n=2]; No annotation provided [n=2]; putative nucleotidyltransferase-like protein [n=2]; thioredoxin, phage-associated [n=2]; nucleotidyl transerase [n=1]; GP3 [n=1]; gp47 [n=1]; gp2 [n=1]; nrdC.11-like protein [n=1]; hypothetical protein nrdc.11 [n=1]; conserved hypothetical protein [n=1]; nrdC.11 conserved hypothetical phage protein [n=1]; nrdC.11 conserved hypothetical protein [n=1]; NrdC.11 hypothetical protein [n=1]; Nucleotidyltransferase [n=1]; hypothetical protein RB32ORF095c [Enterobacteria phage RB32] [n=1]; putative 38.9 kDa protein [n=1]; putative nucleotidyl transferase [n=1]; gp58 [n=1]; nucleotidyltransferase-like protein [n=1]; gp55 [n=1]; nucleotidyltransferase domain-containing protein [n=1];
VOG5283	22	0.870225	Unknown	hypothetical protein [n=12]; No annotation provided [n=6]; phosphodiesterase [n=3]; bacteriocin UviB [n=1];
VOG1945	66	0.980817	Unknown	hypothetical protein [n=54]; No annotation provided [n=7]; unknown product [n=2];
VOG5132	47	1	Unknown	hypothetical protein [n=41]; No annotation provided [n=2]; hyphothetical protein [n=1]; gp96 [n=1]; hypothetical protein Shfl2p085 [Shigella phage Shfl2] [n=1]; RB32ORF082c hypothetical protein [n=1];
VOG0870	17	1	Unknown	hypothetical protein [n=7]; structural protein [n=3]; putative structural protein [n=2]; virion component, putative tail fiber [n=1]; ORF024 [n=1]; putative carbohydrate-binding domain protein [n=1]; capsid and scaffold protein [n=1]; carbohydrate binding domain protein [n=1];
VOG4894	16	1	Unknown	hypothetical protein [n=14]; putative tail fiber protein [n=1]; capsid and scaffold protein [n=1];
VOG1917	56	0.824375	Structure	hypothetical protein [n=17]; capsid and scaffold protein [n=8]; putative capsid protein [n=4]; putative major structural protein [n=4]; major virion protein [n=4]; major structural protein [n=3]; major capsid protein [n=2]; No annotation provided [n=2]; gp12 [n=2]; putative structural protein [n=1]; putative capsid and scaffold protein [n=1]; structural protein [n=1]; gp23 [n=1]; hypothetical protein ORF023 [n=1]; Phage capsid protein [n=1]; phage capsid and scaffold protein [n=1]; gp13 [n=1]; putative major strucutral protein [n=1]; AB1gp15 [n=1];
VOG1892	91	1	Unknown	hypothetical protein [n=49]; gp63 [n=9]; gp65 [n=9]; gp64 [n=6]; gp62 [n=6]; gp58 [n=2]; gp59 [n=2]; gp096 [n=1]; gp118 [n=1]; gp122 [n=1]; gp60 [n=1];
VOG2506	32	1	Unknown	hypothetical protein [n=19]; gp85 [n=2]; gp84 [n=2]; gp96 [n=1]; gp93 [n=1]; gp100 [n=1]; gp86 [n=1]; baculoviral IAP repeat-containing protein 6 function [n=1]; gp64 [n=1]; gp91 [n=1]; gp83 [n=1]; gp90 [n=1];
VOG4019	78	1	Unknown	hypothetical protein [n=64]; gp90 [n=4]; No annotation provided [n=2]; unnamed protein product [n=2]; hypothetical cyanophage protein [n=1]; Hypothetical-Protein [n=1];
VOG1869	22	1	Unknown	hypothetical protein [n=18];
VOG1867	80	1	Unknown	hypothetical protein [n=57]; No annotation provided [n=16]; RB32ORF249c hypothetical protein [n=2]; conserved hypothetical protein [n=1];
VOG3959	35	1	Unknown	hypothetical protein [n=30]; No annotation provided [n=2]; hyphothetical protein [n=1]; Phi92_gp116 [n=1]; hypothetical protein [Escherichia phage rv5] [n=1];
VOG1855	31	0.981121	Unknown	hypothetical protein [n=30];
VOG1836	120	1	Unknown	hypothetical protein [n=62]; PseT.2 conserved hypothetical protein [n=14]; outer membrane lipoprotein Rz1 [n=13]; o-spanin [n=7]; No annotation provided [n=3]; pseT.2 hypothetical protein [n=3]; phage outer membrane lipoprotein Rz1 [n=3]; PseT.2 [n=3]; hypothetical protein Shfl2p225 [Shigella phage Shfl2] [n=1]; pseT.2 conserved hypothetical protein [n=1]; outer membrane lipoprotein [n=1]; signal-peptide domain-containing protein [n=1]; conserved hypothetical protein [n=1]; conserved hypothetical predicted membrane protein [n=1]; PseT.2 conserved hypothetical phage protein [n=1]; pseT.2 [n=1]; putative membrane protein [n=1];
VOG0811	24	0.97472	Unknown	hypothetical protein [n=15]; ORF061 [n=2]; conserved hypothetical protein [n=1]; ORF050 [n=1]; ORF068 [n=1]; 77ORF051 [n=1]; ORF070 [n=1]; ORF062 [n=1]; ORF065 [n=1];
VOG4140	59	1	Unknown	hypothetical protein [n=54]; gp205 [n=3]; hypothetical cyanophage protein [n=1];
VOG4417	21	1	Unknown	hypothetical protein [n=11]; No annotation provided [n=5]; gp169 [n=2]; hypothetical cyanophage protein [n=1];
VOG1670	34	1	Unknown	hypothetical protein [n=26]; gp84 [n=2]; gp225 [n=1]; gp97 [n=1]; gp90 [n=1]; gp91 [n=1]; Hypothetical Protein [n=1]; gp92 [n=1];
VOG2676	28	1	Unknown	hypothetical protein [n=11]; gp96 [n=3]; gp104 [n=2]; gp98 [n=2]; gp112 [n=1]; gp102 [n=1]; gp101 [n=1]; gp107 [n=1]; gp103 [n=1]; gp99 [n=1]; gp95 [n=1]; gp91 [n=1]; No annotation provided [n=1];
VOG1663	49	1	Unknown	hypothetical protein [n=31]; gp82 [n=3]; gp83 [n=2]; gp72 [n=2]; gp77 [n=1]; gp84 [n=1]; gp76 [n=1]; gp90 [n=1]; gp80 [n=1]; Hypothetical Protein [n=1]; gp86 [n=1]; gp78 [n=1]; gp73 [n=1]; gp85 [n=1]; gp81 [n=1];
VOG0771	263	1	Unknown	hypothetical protein [n=174]; gp53 [n=16]; gp55 [n=10]; gp52 [n=8]; gp54 [n=6]; gp59 [n=6]; gp51 [n=5]; gp56 [n=5]; gp50 [n=3]; metagenomic prevalent protein [n=3]; hypothetical bacteriophage protein [n=3]; gp58 [n=3]; gp49 [n=2]; DNA primase [n=2]; gp57 [n=2]; gp48 [n=1]; BcepNY3gp66 [n=1]; gp47 [n=1]; gp60 [n=1]; Hypothetical Protein [n=1]; putative DNA primase [n=1]; putative phosphofrutokinase [n=1]; gp67 [n=1]; primase [n=1]; gp62 [n=1]; gp63 [n=1]; No annotation provided [n=1]; gp27 [n=1];
VOG1141	71	1	Unknown	hypothetical protein [n=32]; gp59 [n=11]; gp61 [n=9]; gp58 [n=5]; gp60 [n=4]; gp53 [n=3]; metagenomic prevalent protein [n=3]; gp57 [n=2]; gp52 [n=2];
VOG1642	55	1	Unknown	hypothetical protein [n=32]; gp7 [n=10]; gp12 [n=5]; gp10 [n=4]; gp11 [n=2]; HNH endonuclease [n=1]; gp6 [n=1];
VOG2178	34	1	Unknown	hypothetical protein [n=21]; gp10 [n=5]; gp8 [n=4]; gp40 [n=1]; gp9 [n=1]; No annotation provided [n=1]; gp6 [n=1];
VOG1636	23	0.921476	Unknown	hypothetical protein [n=10]; gp87 [n=1]; gp57 [n=1]; gp67 [n=1]; gp58 [n=1]; HNH endonuclease [n=1]; gp100 [n=1]; gp65 [n=1]; gp3 [n=1];
VOG0795	24	0.980504	Unknown	hypothetical protein [n=12]; No annotation provided [n=6]; ORF120 [n=2]; ORF118 [n=1]; ORF116 [n=1]; rinMiddle [n=1]; ORF128 [n=1];
VOG1613	31	1	Unknown	hypothetical protein [n=15]; gp65 [n=3]; gp67 [n=3]; gp66 [n=2]; gp63 [n=2]; gp64 [n=2]; gp72 [n=1]; No annotation provided [n=1]; gp61 [n=1];
VOG1599	176	1	Unknown	hypothetical protein [n=100]; gp41 [n=20]; gp42 [n=10]; gp44 [n=9]; gp40 [n=8]; gp43 [n=5]; gp45 [n=5]; gp36 [n=3]; gp38 [n=3]; gp39 [n=3]; gp35 [n=2]; Hypothetical Protein [n=1]; gp37 [n=1]; gp32 [n=1]; gp34 [n=1]; gp46 [n=1];
VOG1594	60	1	Unknown	hypothetical protein [n=26]; gp35 [n=8]; gp34 [n=6]; gp33 [n=5]; gp36 [n=4]; gp26 [n=2]; gp43 [n=1]; gp37 [n=1]; gp32 [n=1];
VOG1521	50	0.959133	Lysis	hypothetical protein [n=33]; putative spanin [n=5]; putative spanin protein [n=2]; putative spannin [n=1]; No annotation provided [n=1]; p11.5 protein [n=1]; gp6 [n=1]; hypothetical protein [Enterobacteria phage vB_EcoM-FV3] [n=1]; hyphothetical protein [n=1]; o-spanin [n=1]; putative large terminase subunit [n=1]; putative outer membrane spanin subunit [n=1];
VOG1278	21	0.846348	Unknown	hypothetical protein [n=14]; gp10 [n=2]; phage structural protein [n=1]; putative phage structural protein [n=1]; structural protein [n=1]; putative tail terminator gpU [n=1]; gp11 [n=1];
VOG1502	23	0.92349	Lysis	hypothetical protein [n=13]; i-spanin [n=3]; No annotation provided [n=2]; putative i-spanin [n=1]; phage conserved protein [n=1]; gp099 [n=1]; conserved hypothetical protein [n=1];
VOG1503	19	1	Unknown	hypothetical protein [n=12]; o-spanin [n=3]; gp7 [n=1]; No annotation provided [n=1]; gp100 [n=1];
VOG0723	42	0.924776	Unknown	hypothetical protein [n=25]; No annotation provided [n=7]; unknown [n=2]; minor head protein [n=2]; orf13 [n=1]; gp5.4 conserved hypothetical protein [n=1]; gp8 [n=1]; ORF39 [n=1]; gp104 [n=1];
VOG1490	17	1	Unknown	hypothetical protein [n=14]; gp92 [n=1]; No annotation provided [n=1];
VOG0697	27	0.751091	Structure	putative minor capsid protein [n=6]; hypothetical protein [n=6]; unknown [n=4]; minor capsid protein [n=2]; gp10 [n=2]; putative minor capsid protein 2 [n=1]; minor_capsid_2 domain protein [n=1]; phage capsid protein [n=1]; putative capsid protein [n=1]; putative minor capsid protein 3 [n=1];
VOG4136	40	1	Unknown	hypothetical protein [n=34]; gp166 [n=3]; hypothetical cyanophage protein [n=1];
VOG1410	53	0.98887	Unknown	hypothetical protein [n=45]; unnamed protein product [n=3]; No annotation provided [n=3]; gp186 [n=1];
VOG1401	25	1	Unknown	hypothetical protein [n=24];
VOG1350	89	0.993416	Unknown	hypothetical protein [n=65]; No annotation provided [n=5]; tape-measure chaperone [n=4]; tape measure chaperone [n=3]; putative structural protein [n=3]; tail assembly chaperone [n=2]; hypothetical protein [Enterobacteria phage vB_EcoM-FV3] [n=1]; gp64 [n=1]; Phi92_gp132 [n=1]; structural protein [n=1]; hyphothetical protein [n=1]; gp029 [n=1]; protein of unknown function [n=1];
VOG1345	47	0.847401	Unknown	hypothetical protein [n=33]; No annotation provided [n=2]; gp68 [n=2]; gp53 [n=1]; gp67 [n=1]; Hypothetical-Protein [n=1]; gp73 [n=1]; DnaB-like helicase [n=1]; gp70 [n=1]; hypothetical membrane protein [n=1]; gp66 [n=1]; gp71 [n=1]; ORF040 [n=1];
VOG0643	19	0.967923	Structure	major head protein [n=13]; major capsid protein [n=3]; major capsid protein with bacterial immunoglobulin-like domain [n=1]; gp047 [n=1]; Major head protein [n=1];
VOG1333	18	0.937841	Unknown	hypothetical protein [n=15]; gp15 [n=1]; conserved hypothetical protein [n=1];
VOG0638	17	0.876919	Unknown	hypothetical protein [n=14]; unknown [n=1]; gp37 [n=1];
VOG3486	21	0.841487	DNA_metabolism,Regulation&Recombination	hypothetical protein [n=16]; recombination protein [n=1]; gp50 [n=1]; gene 29 protein [n=1];
VOG1256	202	1	Unknown	hypothetical protein [n=110]; gp56 [n=6]; gp58 [n=6]; gp67 [n=5]; gp59 [n=5]; gp119 [n=4]; gp63 [n=4]; gp66 [n=4]; gp64 [n=4]; gp60 [n=3]; gp116 [n=3]; gp61 [n=3]; gp57 [n=3]; gp65 [n=2]; gp62 [n=2]; gp118 [n=2]; gp122 [n=2]; gp54 [n=1]; Hypothetical Protein [n=1]; gp69 [n=1]; gp117 [n=1]; gp121 [n=1]; gp68 [n=1]; gp99 [n=1]; No annotation provided [n=1]; gp95 [n=1]; gp55 [n=1];
VOG4651	27	0.954203	Unknown	hypothetical protein [n=12]; gp60 [n=4]; gp61 [n=4]; gp62 [n=2]; gp58 [n=1]; gp80 [n=1]; putative helix-turn-helix transcriptional regulator [n=1]; gp64 [n=1]; gp69 [n=1];
VOG1255	264	0.991262	DNA_metabolism,Regulation&Recombination	hypothetical protein [n=45]; DnaQ-like exonuclease [n=28]; No annotation provided [n=19]; gp35 [n=17]; DnaQ-like protein [n=16]; DNA polymerase [n=8]; exonuclease [n=6]; gp114 [n=5]; putative DNA polymerase/exonuclease [n=5]; 3'-5' exonuclease [n=5]; putative DNA polymerase [n=4]; gp112 [n=4]; gp37 [n=4]; putative exonuclease [n=4]; DNA polymerase part I [n=3]; DNA polymerase III subunit [n=3]; gp36 [n=3]; putative DNA polymerase 2 [n=3]; putative DNA polymerase / exonucleases [n=3]; Dna-Q like exonuclease [n=3]; DNA polymerase2 [n=3]; gp115 [n=3]; putative 3'-5' exonuclease [n=2]; gp34 [n=2]; putative DNA polymerase II [n=2]; putative DNA polymerase III epsilon subunit [n=2]; gp93 [n=2]; DnaQ [n=2]; DNA-Q exonuclease [n=2]; DNA polymerase I [n=1]; gp94 [n=1]; DNA Q-like protein [n=1]; T7-like DNA polymerase 3'-5' exonuclease [n=1]; hypothetical protein ORF021 [n=1]; gp32 [n=1]; P39 [n=1]; DnaQ-like nuclease [n=1]; Phi92_gp084 [n=1]; putative DNA polymerase/exonucleases [n=1]; nuclease [n=1]; DnaQ-like exonuclease domain protein [n=1]; gp86 [n=1]; gp79 [n=1]; 3' to 5' exonuclease [n=1]; gp95 [n=1]; exonuclease related to epsilon chain of DNA polymerase [n=1]; 3'-5'-exonuclease [n=1]; DNA polymerase II [n=1]; gp38 [n=1]; type I DNA polymerase [n=1]; p35 [n=1]; DNA exonuclease [n=1]; gp98 [n=1]; polymerase II [n=1]; conserved hypothetical phage protein [n=1]; gp113 [n=1]; gp92 [n=1];
VOG1517	63	0.973985	Packaging,Injection&Assembly	putative terminase small subunit [n=31]; hypothetical protein [n=17]; putative phage terminase, small subunit [n=3]; terminase small subunit [n=2]; putative phage terminase small subunit [n=2]; putative terminase small subunit protein [n=2]; terminase large subunit [n=1]; gp1 [n=1]; putative terminase, small subunit [n=1];
VOG1250	45	0.98821	Unknown	hypothetical protein [n=22]; gp106 [n=4]; gp105 [n=4]; gp104 [n=2]; HTH DNA binding protein [n=2]; gp103 [n=2]; gp102 [n=1]; gp93 [n=1]; gp89 [n=1]; HTH DNA-binding protein [n=1]; DNA binding protein [n=1]; gp90 [n=1]; gp91 [n=1];
VOG1210	74	0.970318	Packaging,Injection&Assembly	hypothetical protein [n=35]; head-to-tail connector [n=9]; gp15 [n=7]; gp8 [n=4]; gp9 [n=3]; gp14 [n=3]; gp16 [n=2]; gp23 [n=2]; head-tail connector [n=2]; gp41 [n=1]; gp13 [n=1]; gp43 [n=1]; head-to-tail connector protein [n=1]; gp21 [n=1]; gp25 [n=1];
VOG3987	19	0.93061	Unknown	hypothetical protein [n=16]; head completion protein [n=2]; head-to-tail connector protein [n=1];
VOG1196	39	0.986317	Unknown	hypothetical protein [n=13]; gp144 [n=3]; gp142 [n=3]; gp147 [n=2]; gp145 [n=2]; gp146 [n=2]; gp152 [n=1]; gp141 [n=1]; gp224 [n=1]; gp221 [n=1]; gp149 [n=1]; gp151 [n=1]; gp148 [n=1]; gp195 [n=1]; gp140 [n=1]; gp139 [n=1]; gp134 [n=1]; gp223 [n=1]; gp70 [n=1]; gp75 [n=1];
VOG1191	34	1	Structure	major capsid protein [n=10]; gp99 [n=5]; gp96 [n=3]; gp102 [n=2]; gp100 [n=2]; gp98 [n=1]; gp92 [n=1]; major capsid subunit [n=1]; gp95 [n=1]; gp97 [n=1]; gp94 [n=1]; gp103 [n=1]; gp101 [n=1]; major capsid [n=1]; gp106 [n=1]; gp88 [n=1];
VOG1173	21	1	Unknown	hypothetical protein [n=14]; gp56 [n=1]; gp58 [n=1]; gp55 [n=1]; gp57 [n=1]; gp68 [n=1]; gp59 [n=1];
VOG1159	156	0.973931	Packaging,Injection&Assembly	hypothetical protein [n=127]; gp16 [n=6]; head-to-tail connector protein [n=6]; gp11 [n=4]; head-to-tail connector [n=3]; Gp9 [n=2]; gp17 [n=2]; gp44 [n=1]; ORF5 [n=1]; gp9 [n=1]; gp15 [n=1]; gp14 [n=1];
VOG1144	62	1	Unknown	hypothetical protein [n=33]; gp66 [n=5]; gp68 [n=4]; gp67 [n=4]; gp65 [n=3]; gp61 [n=3]; gp63 [n=2]; gp60 [n=2]; gp62 [n=2]; T-fold protein [n=2]; gp57 [n=1]; gp69 [n=1];
VOG1208	39	1	Unknown	hypothetical protein [n=17]; gp66 [n=6]; gp65 [n=5]; gp67 [n=4]; gp64 [n=3]; gp68 [n=2]; gp69 [n=1]; gp62 [n=1];
VOG0805	128	0.959821	Unknown	hypothetical protein [n=98]; gp207 [n=4]; No annotation provided [n=3]; ORF053 [n=3]; ORF051 [n=2]; ORF052 [n=2]; ORF049 [n=2]; phi PVL orf 17-like protein [n=1]; ORF047 [n=1]; ORF035 [n=1]; ORF040 [n=1]; hypothetical cyanophage protein [n=1]; ORF048 [n=1]; ORF044 [n=1]; Hypothetical-Protein [n=1]; phi SLT orf 99-like protein [n=1]; 77ORF058 [n=1]; ORF041 [n=1]; ORF054 [n=1]; ORF057 [n=1];
VOG1126	77	1	Unknown	hypothetical protein [n=32]; gp42 [n=28]; structural protein [n=9]; gp41 [n=2]; gp37 [n=2]; gp38 [n=1]; gp39 [n=1]; gp43 [n=1]; gp40 [n=1];
VOG2493	26	0.982758	Unknown	hypothetical protein [n=6]; gp42 [n=6]; gp43 [n=4]; hydrolase domain protein [n=3]; gp40 [n=2]; hydrolase [n=2]; gp37 [n=1]; structural protein [n=1]; gp44 [n=1];
VOG1122	80	0.994351	Unknown	hypothetical protein [n=43]; gp38 [n=28]; gp33 [n=3]; gp37 [n=2]; gp35 [n=1]; gp36 [n=1]; gp39 [n=1]; gp34 [n=1];
VOG2492	25	1	Unknown	hypothetical protein [n=10]; gp38 [n=6]; gp39 [n=4]; gp36 [n=2]; gp34 [n=1]; minor tail protein [n=1]; gp40 [n=1];
VOG1120	105	0.994351	Unknown	hypothetical protein [n=53]; gp36 [n=36]; gp34 [n=3]; gp31 [n=3]; gp37 [n=3]; gp32 [n=2]; gp35 [n=2]; gp38 [n=1]; minor tail protein [n=1]; gp33 [n=1];
VOG1121	105	0.994351	Unknown	hypothetical protein [n=53]; gp37 [n=34]; gp38 [n=5]; gp35 [n=3]; gp32 [n=3]; gp33 [n=2]; gp36 [n=2]; minor tail protein [n=1]; gp39 [n=1]; gp34 [n=1];
VOG1110	105	1	Unknown	hypothetical protein [n=46]; gp26 [n=31]; tail assembly chaperone [n=8]; gp27 [n=6]; gp28 [n=6]; gp25 [n=3]; gp22 [n=2]; gp23 [n=2]; gp24 [n=1];
VOG1123	103	0.994351	Unknown	hypothetical protein [n=52]; gp39 [n=34]; gp40 [n=5]; gp34 [n=3]; gp37 [n=3]; gp38 [n=2]; gp35 [n=2]; gp41 [n=1]; gp36 [n=1];
VOG2312	32	1	Others	host dGTPase inhibitor [n=11]; dGTP triphosphohydrolase inhibitor [n=7]; hypothetical protein [n=4]; gp1.2 [n=3]; predicted host inhibitor [n=1]; deoxyguanosine triphospho-hydrolase inhibitor [n=1]; No annotation provided [n=1]; dGTPase inhibitor [n=1]; predicted host inhibitor and predicted target for F plasmid exclusion [n=1];
VOG0495	44	1	Unknown	hypothetical protein [n=38]; nrdA.2 hypothetical protein [n=2]; NrdA.2 conserved hypothetical protein [n=2]; hypothetical protein ACG-C40_0229 [Enterobacteria phage vB_EcoM_ACG-C40] [n=1]; No annotation provided [n=1];
VOG5415	16	1	Unknown	hypothetical protein [n=10]; No annotation provided [n=2];
VOG0494	193	0.874137	Unknown	hypothetical protein [n=138]; NrdA.1 conserved hypothetical protein [n=12]; No annotation provided [n=11]; NrdA.1 [n=3]; NrdA.1-like protein [n=2]; nrdA.1 hypothetical protein [n=2]; T4 NrdA.1-like protein [n=2]; gp57 [n=1]; putative 12.4 kDa protein [n=1]; gp80 [n=1]; NrdA [n=1]; putative NrdA.1-like protein [n=1]; DNA-binding protein [n=1]; gp12 [n=1]; gp61 [n=1]; conserved hypothetical protein [n=1]; putative protein 36 [n=1]; gp79 [n=1]; phage protein [n=1]; transcriptional regulator, Cro/CI family protein [n=1]; gp091 [n=1]; putative ribonucleoside-diphosphate reductase 1 alpha subunit [n=1]; Phi92_gp202 [n=1]; ORF 48 [n=1]; hypothetical protein [Escherichia phage e11/2] [n=1]; gp60 [n=1]; DNA repair protein [n=1];
VOG5382	17	1	Unknown	hypothetical protein [n=14]; No annotation provided [n=2];
VOG5359	18	1	Unknown	hypothetical protein [n=16];
VOG5329	20	1	Others	TreB [n=8]; hypothetical protein [n=5]; No annotation provided [n=4]; ORF231 [n=1];
VOG5401	17	1	Unknown	hypothetical protein [n=15]; No annotation provided [n=2];
VOG5289	22	1	Unknown	hypothetical protein [n=10]; No annotation provided [n=1]; Phi92_gp218 [n=1]; putative large ribosomal subunit protein [n=1];
VOG5301	21	0.956128	Unknown	hypothetical protein [n=16]; gp3 [n=1]; Phi92_gp006 [n=1]; Phi92_gp010 [n=1];
VOG0469	73	1	Unknown	hypothetical protein [n=59]; gp24.3 conserved hypothetical protein [n=5]; gp24.3 hypothetical protein [n=3]; conserved hypothetical protein [n=1]; No annotation provided [n=1]; DNA primase-helicase subunit [n=1]; hypothetical protein [Escherichia phage e11/2] [n=1];
VOG5281	22	1	Unknown	hypothetical protein [n=19]; conserved hypothetical protein [n=1]; No annotation provided [n=1];
VOG5306	21	1	Unknown	hypothetical protein [n=17]; No annotation provided [n=3]; hypothetical protein [Enterobacteria phage vB_EcoM-FV3] [n=1];
VOG0468	65	0.982758	Unknown	hypothetical protein [n=54]; No annotation provided [n=3]; gp24.2 hypothetical protein [n=2]; gp24.2 conserved hypothetical protein [n=2]; conserved hypothetical protein [n=1]; putative transcriptional regulator [n=1]; gp48 [n=1]; hypothetical protein [Escherichia phage e11/2] [n=1];
VOG4749	39	1	Unknown	hypothetical protein [n=30]; e.8 conserved hypothetical protein [n=2]; e.8 hypothetical protein [n=2]; phage protein [Enterobacteria phage ime09] [n=1]; phage protein [n=1]; hypothetical protein e.8 [n=1]; No annotation provided [n=1];
VOG5264	24	1	Structure	hypothetical protein [n=14]; putative tail fiber protein [n=3]; tail fiber protein [n=2]; tail fiber [n=1]; structural protein [n=1]; tail fiber protein [Escherichia phage vB_EcoM_FFH2] [n=1]; Phi92_gp140 [n=1];
VOG5255	25	1	Packaging,Injection&Assembly	putative head stabilization/decoration protein [n=9]; head stabilization/decoration protein [n=7]; hypothetical protein [n=5]; head stabilization/decoration protein [Enterobacteria phage vB_EcoM-FV3] [n=1]; putative major head protein [n=1];
VOG5390	17	1	Unknown	hypothetical protein [n=15]; putative decoration protein [n=1]; Phi92_gp123 [n=1];
VOG5230	28	1	Unknown	hypothetical protein [n=13];
VOG5233	28	1	Unknown	hypothetical protein [n=22]; No annotation provided [n=5]; structural protein [n=1];
VOG5225	29	1	Unknown	hypothetical protein [n=15]; TreR [n=9]; terminal repeat-encoded protein [n=2]; ORF092 [n=1];
VOG0463	112	1	Packaging,Injection&Assembly	prohead core protein [n=60]; hypothetical protein [n=19]; gp67 prohead core protein [n=5]; No annotation provided [n=3]; prohead core protein, precursor to internal peptides [n=2]; prohead core protein precursor [n=2]; gp67 prohead core [n=2]; phage prohead core protein [n=2]; prohead core protein precursor to internal peptides [n=2]; gp67 prohead core protein precursor [n=1]; Putative prohead core protein I [n=1]; putative prohead core protein [n=1]; gp67 prohead core protein, precursor to internal peptides [n=1]; gp67 prohead core protein precursor to internal peptides [n=1]; phage prohead core protein [Enterobacteria phage ime09] [n=1]; prohead core-like protein [n=1]; putative prohead core [n=1]; gp67 prohead core precursor [n=1]; prohead core [n=1]; gp67 [n=1];
VOG0454	111	1	Structure	baseplate wedge subunit [n=44]; baseplate wedge initiator [n=27]; hypothetical protein [n=10]; gp7 baseplate wedge initiator [n=7]; phage baseplate wedge initiator [n=5]; gp7 baseplate wedge subunit [n=3]; base plate wedge initiator [n=2]; baseplate wedge subunit [Escherichia phage e11/2] [n=1]; baseplate structural protein [n=1]; gp7 base plate wedge initiator [n=1]; Putative baseplate wedge initiator [n=1]; baseplate wedge protein [n=1]; putative baseplate wedge subunit [n=1]; baseplate wedge subunit protein [n=1]; gp7a baseplate wedge initiator [n=1]; putative baseplate wedge initiator [n=1]; putative baseplate wedge initiator [Shigella phage Shfl2] [n=1]; No annotation provided [n=1]; base plate wedge component [n=1]; baseplate wedge component [n=1];
VOG3056	93	1	Unknown	hypothetical protein [n=83]; No annotation provided [n=3]; gp189 [n=3]; hypothetical cyanophage protein [n=2]; Hypothetical-Protein [n=1];
VOG1183	137	0.907663	Unknown	hypothetical protein [n=92]; gp32 [n=7]; gp33 [n=4]; gp30 [n=2]; gp34 [n=2]; gp34.82 [n=2]; gp235 [n=1]; ORF058 [n=1]; gp29 [n=1]; ORF083 [n=1]; hyphothetical protein [n=1]; ORF001 [n=1]; gp35 [n=1]; ORF 9 [n=1]; gp10 [n=1]; gp36 [n=1]; gp9 [n=1]; gp119 [n=1]; gp56 [n=1]; No annotation provided [n=1]; ORF146 [n=1]; gp58 [n=1]; ORF082 [n=1]; gp27 [n=1]; gp99 [n=1]; gp31 [n=1];
VOG5131	47	0.987725	Unknown	hypothetical protein [n=43]; No annotation provided [n=2]; gp153 [n=1];
VOG5371	18	1	Unknown	hypothetical protein [n=14]; No annotation provided [n=2]; gp62 [n=1]; gp131 [n=1];
VOG2656	53	1	Unknown	hypothetical protein [n=26]; gp59 [n=3]; gp61 [n=3]; gp58 [n=2]; gp57 [n=2]; gp66 [n=2]; gp70 [n=2]; gp67 [n=2]; gp60 [n=2]; gp64 [n=1]; gp63 [n=1]; gp68 [n=1]; gp62 [n=1]; gp56 [n=1]; gp75 [n=1]; gp54 [n=1]; gp71 [n=1];
VOG0437	48	1	Unknown	hypothetical protein [n=31]; Endoribonuclease RegB T4-bacteriophage encoded [n=6]; No annotation provided [n=3]; vs.3 hypothetical protein [n=2]; Vs.3 conserved hypothetical protein [n=2]; endoribonuclease RegB domain-containing protein [n=1]; hypothetical protein Vs.3 [n=1]; conserved hypothetical protein [n=1]; hypothetical protein Vs.3 [Shigella phage Shfl2] [n=1];
VOG5402	17	1	Unknown	hypothetical protein [n=12]; gp41 [n=4];
VOG0434	32	1	Unknown	hypothetical protein [n=26]; hypothetical protein Tk.2 [n=1]; tk.2 hypothetical protein [n=1]; No annotation provided [n=1]; conserved hypothetical protein [n=1]; phage protein [n=1]; hypothetical protein Tk.2 [Shigella phage Shfl2] [n=1];
VOG4402	49	1	Unknown	hypothetical protein [n=44]; gp79 [n=4];
VOG2045	44	1	Unknown	hypothetical protein [n=30]; gp6 [n=11]; gp5 [n=2];
VOG0417	22	1	Unknown	hypothetical protein [n=20]; conserved hypothetical protein [n=1]; No annotation provided [n=1];
VOG0403	43	0.986317	Unknown	hypothetical protein [n=21]; beta-glucosyl-HMC-alpha-glucosyl-transferase [n=15]; RB32ORF041c hypothetical protein [n=2]; hypothetical protein ACG-C40_0042 [Enterobacteria phage vB_EcoM_ACG-C40] [n=1]; No annotation provided [n=1]; putative beta-glucosyl-HMC-alpha-glucosyl-transferase [n=1]; gp55 [n=1];
VOG4871	25	0.896496	Unknown	hypothetical protein [n=20]; gp23 [n=1]; conserved phage protein [n=1];
VOG0393	92	1	DNA_metabolism,Regulation&Recombination	ADP-ribosylase [n=36]; hypothetical protein [n=17]; ModB ADP-ribosylase [n=11]; ModA ADP-ribosylase [n=4]; RNA polymerase ADP-ribosylase [n=3]; putative adenylribosylating enzyme [n=2]; ADP-ribosyltransferase [n=2]; ModB [n=2]; No annotation provided [n=2]; adenylribosylating enzyme [n=2]; ModA [n=1]; putative adenylribosylating enzyme [Shigella phage Shfl2] [n=1]; ModA RNA polymerase ADP-ribosylase [n=1]; Putative ADP-ribosylase; ModB [n=1]; RNA polymerase ADP-ribosylase modA [n=1]; putative ADP-ribosylase [n=1]; gp35 [n=1]; adenylribosylating enzyme [Enterobacteria phage RB14] [n=1]; ADP-rybosylase [n=1]; NAD--protein ADP-ribosyltransferase modA (RNA polymerase ADP-ribosylase modA) [n=1]; ADP ribosylase [n=1];
VOG1102	88	0.99319	Unknown	hypothetical protein [n=43]; gp15 [n=30]; gp17 [n=5]; gp16 [n=3]; gp13 [n=3]; gp14 [n=2]; gp18 [n=2];
VOG2526	47	0.988439	Lysis	holin [n=24]; hypothetical protein [n=8]; gp32 [n=7]; gp33 [n=4]; putative holin [n=2]; gp40 [n=1]; gp37 [n=1];
VOG5344	19	1	Unknown	hypothetical protein [n=14]; putative small outer capsid protein soc.1 [Shigella phage Shfl2] [n=1]; putative small outer capsid protein soc.1 [n=1]; Soc.1 [n=1]; Soc.1 [Enterobacteria phage ime09] [n=1];
VOG4201	25	1	Unknown	hypothetical protein [n=24];
VOG5434	16	0.840478	Unknown	hypothetical protein [n=14]; conserved hypothetical protein [n=1]; No annotation provided [n=1];
VOG4787	16	1	Unknown	hypothetical protein [n=15]; conserved hypothetical protein [n=1];
VOG4786	16	1	Unknown	hypothetical protein [n=12]; No annotation provided [n=1]; RB69ORF270c hypothetical protein [n=1]; hypothetical protein SP18_gp281 [Shigella phage SP18] [n=1];
VOG4775	21	1	Lysis	hypothetical protein [n=15]; putative holin [n=4]; holin [n=1]; gp044 [n=1];
VOG4767	25	0.918803	Unknown	hypothetical protein [n=22]; No annotation provided [n=2];
VOG4764	28	1	Unknown	hypothetical protein [n=23]; No annotation provided [n=1]; gp80 [n=1]; hypothetical protein ACG-C40_0069 [Enterobacteria phage vB_EcoM_ACG-C40] [n=1]; gp55.3 hypothetical protein [n=1]; phage protein [n=1];
VOG4788	16	1	Unknown	hypothetical protein [n=11]; gp55.3 conserved hypothetical protein [n=3]; gp55.3 hypothetical protein [n=2];
VOG4753	37	1	Unknown	hypothetical protein [n=16]; gp87 [n=4]; No annotation provided [n=3]; gp85 [n=1]; gp81 [n=1]; gp100 [n=1]; gp98 [n=1]; gp94 [n=1]; gp95 [n=1]; gp88 [n=1]; gp84 [n=1]; gp90 [n=1];
VOG4875	21	1	Unknown	hypothetical protein [n=16]; No annotation provided [n=1]; gp96 [n=1]; gp104 [n=1]; gp103 [n=1]; gp93 [n=1];
VOG4752	37	0.809412	Unknown	hypothetical protein [n=22]; gp55 [n=6]; gp57 [n=1]; No annotation provided [n=1]; gp58 [n=1]; gp51 [n=1]; gp12 [n=1]; gp13 [n=1]; gp60 [n=1];
VOG4744	43	1	Unknown	hypothetical protein [n=11]; RB69ORF231c hypothetical protein [n=1]; No annotation provided [n=1];
VOG4758	35	1	Unknown	hypothetical protein [n=31]; RB32ORF217c hypothetical protein [n=2]; hypothetical protein ACG-C40_0219 [Enterobacteria phage vB_EcoM_ACG-C40] [n=1]; No annotation provided [n=1];
VOG4748	40	1	Unknown	hypothetical protein [n=22]; No annotation provided [n=9]; gp56 [n=2]; gp55 [n=2]; gp53 [n=2]; gp60 [n=1]; gp57 [n=1]; gp58 [n=1];
VOG4742	45	1	Unknown	hypothetical protein [n=8]; Ndd.3 conserved hypothetical protein [n=1]; conserved hypothetical protein [n=1];
VOG4754	37	1	Unknown	hypothetical protein [n=17]; putative periplasmic protein [n=11]; ndd.2a hypothetical protein [n=2]; transmembrane region domain-containing protein [n=1]; No annotation provided [n=1]; gp7 [n=1]; ndd.2a hypothetical protein [Enterobacteria phage RB51] [n=1]; putative membrane protein [n=1]; Ndd.2a hypothetical predicted periplasmic protein [n=1]; predicted periplasmic protein [n=1];
VOG4738	50	1	Unknown	hypothetical protein [n=40]; gp30.6 conserved hypothetical protein [n=3]; gp30.6 [n=2]; gp30.6 hypothetical protein [n=2]; No annotation provided [n=1]; hypothetical protein ACG-C40_0204 [Enterobacteria phage vB_EcoM_ACG-C40] [n=1];
VOG4737	51	1	Unknown	hypothetical protein [n=41]; DNA-binding protein [n=2]; putative DNA binding protein [n=1]; putative homeodomain-like proetin [n=1]; gp169 [n=1]; ORF088 [n=1]; transposase domain containing protein [n=1]; gp141 [n=1]; DNA binding protein [n=1];
VOG4728	58	0.990906	Structure	hypothetical protein [n=26]; minor tail protein [n=7]; gp31 [n=6]; gp30 [n=6]; gp29 [n=5]; gp32 [n=5]; gp28 [n=1];
VOG4720	74	0.82579	Unknown	hypothetical protein [n=39]; gp111 [n=4]; DUF1937 protein [n=4]; gp112 [n=3]; gp56 [n=2]; gp109 [n=2]; gp113 [n=2]; gp110 [n=2]; hydrolase [n=1]; gp42 [n=1]; CMP N-glycosidase [n=1]; gp88 [n=1]; gp81 [n=1]; CMP N-glycosidase-like protein [n=1]; gp170 [n=1]; gp159 [n=1]; N-(deoxy)ribosyltransferase-like protein [n=1]; Gp58 [n=1]; gp161 [n=1]; gp043 [n=1]; nucleoside transferase domain protein [n=1]; gp57 [n=1]; endolysin [n=1];
VOG4712	83	1	DNA_metabolism,Regulation&Recombination	inhibitor of host transcription [n=42]; hypothetical protein [n=16]; Alc inhibitor of host transcription [n=11]; Alc [n=3]; No annotation provided [n=2]; transcription terminator [n=2]; alc inhibitor of host transcription [n=1]; RNA pol- and DNA-binding protein [n=1]; host transcription inhibitor [n=1]; alc [n=1]; putative Alc inhibitor of host transcription [Shigella phage Shfl2] [n=1]; inhibitor of host transcription [Escherichia phage e11/2] [n=1]; putative Alc inhibitor of host transcription [n=1];
VOG4706	94	1	Unknown	hypothetical protein [n=44]; RNA-DNA and DNA-DNA helicase [n=13]; UvsW.1 conserved hypothetical protein [n=6]; ATP-dependent DNA helicase UvsW [n=6]; DNA helicase [n=6]; ATP-dependent DNA helicase [n=3]; No annotation provided [n=2]; DNA helicase, phage-associated [n=2]; RNA-DNA and DNA-DNA helicase, ATPase [n=2]; UvsW RNA-DNA and DNA-DNA helicase, ATPase [Enterobacteria phage T4] [n=2]; putative split helicase [n=2]; putative RNA-DNA and DNA-DNA helicase ATPase [n=1]; ATP-dependent DNA helicase uvsW [n=1]; UvsW.1 hypothetical protein [n=1]; ATP-dependent DNA helicase UvsW domain-containing protein [n=1]; phage-associated DNA helicase [n=1]; RNA-DNA and DNA-DNA helicase ATPase [n=1];
VOG5410	16	0.959133	Unknown	hypothetical protein [n=13]; conserved hypothetical protein [n=1];
VOG4699	153	0.770264	Structure	hypothetical protein [n=94]; structural protein [n=12]; No annotation provided [n=10]; putative structural protein [n=9]; putative structural protein 2 [n=3]; tail tube protein [n=2]; putative tail tube [n=1]; gp74 [n=1]; Phage conserved protein [n=1]; gp63 [n=1]; phage protein [n=1]; putative phage structural protein [n=1]; tail tube protein [Escherichia phage vB_EcoM_FFH2] [n=1]; gp15 [n=1]; phage structure protein [n=1]; putative tail assembly protein [n=1]; Phi92_gp131 [n=1]; gp028 [n=1];
VOG4765	27	0.949998	Unknown	hypothetical protein [n=19]; No annotation provided [n=5]; putative structural protein [n=3];
VOG4665	18	1	Unknown	hypothetical protein [n=9]; gp50 [n=2]; gp54 [n=1]; gp46 [n=1]; gp52 [n=1]; gp49 [n=1];
VOG4655	25	1	Unknown	hypothetical protein [n=16]; gp46 [n=3]; gp44 [n=2]; gp42 [n=1]; No annotation provided [n=1];
VOG4654	25	0.982245	Unknown	hypothetical protein [n=19]; No annotation provided [n=3];
VOG4639	40	1	Unknown	hypothetical protein [n=17]; gp66 [n=3]; gp63 [n=3]; gp79 [n=2]; gp78 [n=2]; gp64 [n=2]; gp82 [n=2]; gp102 [n=1]; gp65 [n=1]; DNA methylase [n=1]; gp103 [n=1]; gp76 [n=1]; gp87 [n=1]; gp80 [n=1]; gp58 [n=1];
VOG1643	105	1	Packaging,Injection&Assembly	hypothetical protein [n=45]; head-to-tail connector protein [n=21]; gp16 [n=14]; gp18 [n=6]; gp20 [n=6]; gp19 [n=3]; head-to-tail connector [n=2]; gp17 [n=2]; gp15 [n=2]; head-tail connector [n=1]; No annotation provided [n=1]; Hypothetical Protein [n=1];
VOG4424	64	1	Unknown	hypothetical protein [n=58]; gp219 [n=4]; hypothetical cyanophage protein [n=1];
VOG4866	31	0.987725	Unknown	hypothetical protein [n=16]; No annotation provided [n=13]; unknown [n=2];
VOG4614	82	0.874535	DNA_metabolism,Regulation&Recombination	hypothetical protein [n=46]; immunity repressor [n=13]; gp43 [n=5]; gp45 [n=2]; gp40 [n=2]; gp38 [n=2]; gp42 [n=1]; endonuclease III [n=1]; HTH binding protein [n=1]; transcriptional regulator [n=1]; gp58 [n=1]; gp37 [n=1]; gp47 [n=1]; Immunity repressor [n=1];
VOG0243	365	0.765212	DNA_metabolism,Regulation&Recombination	hypothetical protein [n=71]; polynucleotide kinase [n=59]; polynucleotide 5'-kinase and 3'-phosphatase [n=21]; deoxynucleoside-5'-monophosphatase [n=17]; putative polynucleotide 5'-kinase and 3'-phosphatase [n=15]; Pnk [n=12]; No annotation provided [n=10]; PseT polynucleotide 5'-kinase and 3'-phosphatase [n=10]; putative polynucleotide kinase/phosphatase [n=8]; putative kinase-phosphatase [n=6]; 3'-phosphatase, 5'-polynucleotide kinase [n=6]; HAD-like domain-containing protein [n=4]; 3'-phosphatase 5'-polynucleotide kinase [n=4]; phosphoheptose isomerase [n=4]; Zeta toxin [n=4]; Pnk protein [n=4]; gp255 [n=4]; 3'phosphatase, 5'polynucleotide kinase [n=3]; gp258 [n=3]; gp244 [n=3]; PseT [n=3]; RNA repair kinase [n=3]; gp250 [n=3]; putative polynucleotide 5' kinase/3' phosphatase [n=3]; gp88 [n=3]; gp247 [n=2]; putative morphogenetic protein [n=2]; gp74 [n=2]; 3'-phosphatase, 5'-polynucleotide kinase,phage-associated [n=2]; nucleotidase [n=2]; PNK protein [n=2]; Pap [n=2]; putative kinase phosphatase [n=2]; zeta toxin [n=2]; phosphatase [n=2]; gp86 [n=2]; HAD-like domain containing protein [n=2]; putative nucleotidase [n=2]; gp75 [n=2]; gp87 [n=2]; phage-associated 3'-phosphatase, 5'-polynucleotide kinase [Enterobacteria phage ime09] [n=1]; putative polynucleotide kinase [n=1]; PseT polynucleotide 5-kinase and 3-phosphatase [n=1]; PnkP, Polynucleotide Kinase, Partial [n=1]; gp262 [n=1]; gp90 [n=1]; gp45 [n=1]; conserved hypothetical protein [n=1]; Putative polynucleotide 5'-kinase and 3'-phosphatase; PseT [n=1]; RNA repair ligase [n=1]; gp248 [n=1]; DNA repair kinase [n=1]; gp264 [n=1]; gp119 [n=1]; gp110 [n=1]; gp254 [n=1]; putative phosphoheptose isomerase [n=1]; phage-associated 3'-phosphatase, 5'-polynucleotide kinase [n=1]; PseT 3'phosphatase, 5'polynucleotide kinase [n=1]; deoxynucleoside-5-monophosphase [n=1]; gp129 [n=1]; gp265 [n=1]; putative deoxynucleoside-5'-monophosphatase [n=1]; putative phage head tail adapter [n=1]; gp91 [n=1]; RB69ORF051c hypothetical protein [n=1]; polynucleotide kinase/phosphatase [n=1]; putative P1 acid phosphatase Pap [n=1]; gp120 [n=1]; PseT polynucleotide 5'-kinase/3'-phosphatase-like protein [n=1]; gp95 [n=1]; gp76 [n=1]; gp257 [n=1]; hypothetical protein RB49ORF229c [n=1]; gp30.2 [n=1]; dN 3'phosphatase, 5'polynucleotide kinase [Enterobacteria phage RB32] [n=1]; polynucleotide 5 [n=1]; 3'-phosphatase,5'-polynucleotide kinase [n=1]; PseT 3' phosphatase and 5' polynucleotide kinase [n=1]; hydrolase-like protein [n=1]; dN 3'phosphatase, 5'polynucleotide kinase [n=1]; gp256 [n=1]; polynucleotide 5'-kinase, 3'-phosphatase [n=1]; gp89 [n=1]; polynucleotide kinase/phosphorylase [n=1]; gp153 [n=1]; putative haloacid reductase-like hydrolase [n=1]; kinase-phosphatase [n=1];
VOG4406	51	1	Unknown	hypothetical protein [n=50]; gp95 [n=1];
VOG5324	20	0.893414	Unknown	hypothetical protein [n=17]; gp127 [n=1];
VOG5336	19	1	Unknown	hypothetical protein [n=14]; gp76 [n=1]; No annotation provided [n=1];
VOG4595	160	1	DNA_metabolism,Regulation&Recombination	DNA end protector protein [n=64]; hypothetical protein [n=31]; DNA end protector during packaging [n=17]; gp2 DNA end protector protein [n=13]; putative DNA end protector protein [n=7]; gp2 [n=6]; No annotation provided [n=5]; phage DNA end protector during packaging [n=2]; Gp2 DNA end protector protein [n=1]; putative DNA end protector protein gp2 [n=1]; DNA end protector protein [Enterobacteria phage vB_EcoM_ACG-C40] [n=1]; DNA end protector [n=1]; DNA end protector proteins [n=1]; putative DNA end protector protein (T4 gp02-like) [n=1]; DNA end protection protein [n=1]; DNA end protector protein during packaging [n=1]; hypothetical cyanophage protein [n=1]; hypothetical phage protein [n=1]; Putative DNA end protector protein [n=1]; protein protecting DNA ends [n=1]; gp139 [n=1];
VOG4784	17	0.876919	Unknown	hypothetical protein [n=12]; No annotation provided [n=4]; SPFH domain / band 7 family protein [n=1];
VOG4590	201	1	Others	hypothetical protein [n=37]; protector from prophage-induced early lysis [n=30]; rIIB protector from prophage-induced early lysis [n=27]; rIIB protein [n=20]; RIIB [n=10]; rIIB [n=5]; RIIB protein [n=5]; rIIB protector [n=5]; rIIB-like protein [n=4]; RIIB-like protein [n=3]; putative rIIB-like protein [n=3]; N4 gp34-like protein [n=3]; rIIb [n=3]; host ATPase affecting protein [n=3]; membrane integrity protector [n=2]; rIIB membrane-associated protein [n=2]; RIIB protector from prophage-induced early lysis [n=2]; membrane-associated protein [n=2]; anti-prophage protein [n=2]; rIIB lysis inhibitor [n=2]; putative rIIb [n=2]; helix-turn-helix domain protein [n=2]; protein rIIB [n=2]; putative rIIB [n=2]; RIIB Protector from prophage-induced early lysis [n=2]; rIIb protein [n=2]; protector from prophage-induced early lysis rIIB [n=1]; putative protector from prophage-induced early lysis [n=1]; rIIB Protector from prophage-induced early lysis [n=1]; RIIB protein, fragment [n=1]; host membrane ATPase affecting protein [n=1]; rIIBr(C-terminus only) [n=1]; RIIB phage protein [n=1]; gp15 [n=1]; N4 RIIB-like protein [n=1]; rIIB protector from prophage-induced early lysis [Enterobacteria phage ime09] [n=1]; putative protector from prophage-induced early lysis [Shigella phage Shfl2] [n=1]; putative rIIB protector [n=1]; rIIB protector [Escherichia phage rv5] [n=1]; No annotation provided [n=1]; lysis inhibitor [n=1]; phage lysis inhibitor [n=1]; rllB-like protein [n=1]; putative rIIB protector from prophage-induced early lysis [n=1];
VOG4554	638	0.984273	Structure	hypothetical protein [n=190]; minor tail protein [n=113]; structural protein [n=33]; gp33 [n=32]; gp5 [n=31]; gp32 [n=29]; minor tail subunit [n=20]; gp20 [n=15]; gp28 [n=15]; gp24 [n=15]; gp21 [n=14]; gp6 [n=11]; gp29 [n=10]; gp8 [n=10]; gp36 [n=10]; gp34 [n=9]; gp31 [n=8]; gp7 [n=8]; gp25 [n=8]; gp35 [n=7]; gp30 [n=6]; gp4 [n=5]; putative structural protein [n=4]; gp38 [n=4]; gp37 [n=3]; gp22 [n=3]; gp26 [n=3]; gp27 [n=3]; No annotation provided [n=2]; Minor tail protein [n=2]; Hypothetical Protein [n=1]; gp42 [n=1]; gp40 [n=1]; gp41 [n=1]; glycine-rich tail protein [n=1]; gp65 [n=1]; gp39 [n=1]; gp45 [n=1]; tail fiber [n=1]; gp43 [n=1]; gp67 [n=1]; gp44 [n=1];
VOG4530	17	1	Unknown	hypothetical protein [n=15]; Hypothetical-Protein [n=1];
VOG0642	17	1	Structure	lower collar protein [n=9]; collar protein [n=4]; lower collar [n=2]; Neck protein [n=1];
VOG4416	59	1	Unknown	hypothetical protein [n=51]; gp157 [n=4];
VOG4418	53	1	Unknown	DUF1583 domain-containing protein [n=30]; hypothetical protein [n=14]; gp170 [n=4]; DUF1583 [n=2]; No annotation provided [n=2];
VOG4408	18	1	Unknown	hypothetical protein [n=13]; No annotation provided [n=3]; hypothetical cyanophage protein [n=1]; gp118 [n=1];
VOG4401	17	1	Unknown	hypothetical protein [n=11]; No annotation provided [n=5]; gp74 [n=1];
VOG5218	30	1	Unknown	hypothetical protein [n=29]; No annotation provided [n=1];
VOG4400	48	0.914436	Unknown	hypothetical protein [n=45]; gp73 [n=1]; hypothetical cyanophage protein [n=1];
VOG4399	53	1	Unknown	hypothetical protein [n=51]; gp71 [n=1];
VOG4394	52	1	Unknown	hypothetical protein [n=48]; No annotation provided [n=3]; gp29 [n=1];
VOG2131	47	0.975748	Unknown	hypothetical protein [n=40]; gp58 [n=4]; Hypothetical-Protein [n=1]; No annotation provided [n=1];
VOG4228	98	0.884742	Structure	hypothetical protein [n=29]; putative tail protein [n=18]; putative major tail protein [n=8]; major tail tube protein [n=7]; putative major tail tube protein [n=6]; tail subunit [n=3]; major tail structural protein [n=3]; major capsid protein [n=2]; tail protein [n=2]; major tail protein [n=2]; No annotation provided [n=2]; putative minor tail protein [n=1]; gp78 [n=1]; BcepGomrgp12 [n=1]; major structural phage protein [n=1]; virion protein [n=1]; major structural protein [n=1]; hypothetical protein ORF027 [n=1]; tail subunit [Enterobacteria phage 9g] [n=1]; possible phage minor tail protein [n=1]; major tail tube [n=1]; hypothetical protein ORF016 [n=1]; gp019 [n=1];
VOG5430	16	0.960487	Unknown	hypothetical protein [n=9]; tail tube [n=3]; putative phage tail subunit [n=3]; major tail protein [n=1];
VOG1165	388	0.977739	Structure	minor tail protein [n=176]; minor tail subunit [n=28]; gp27 [n=19]; gp16 [n=18]; gp28 [n=17]; gp24 [n=16]; hypothetical protein [n=12]; gp18 [n=10]; gp23 [n=8]; gp31 [n=8]; gp26 [n=8]; gp29 [n=7]; gp19 [n=6]; gp17 [n=6]; gp30 [n=5]; putative minor tail protein [n=5]; tail protein [n=4]; gp25 [n=3]; Minor tail protein [n=3]; gp22 [n=2]; putative structural protein [n=2]; gp34 [n=2]; Putative minor tail protein [n=2]; structural protein [n=2]; gp21 [n=2]; gp40 [n=1]; gp37 [n=1]; gp35 [n=1]; putative minor tail subunit [n=1]; gp32 [n=1]; miinor tail protein [n=1]; gp48 [n=1]; gp57 [n=1]; gp33 [n=1]; structural/ tail protein [n=1]; tail subunit [n=1]; gp36 [n=1]; gp18, tail protein [n=1]; gp59 [n=1]; endopeptidase [n=1]; structural protein/ minor tail protein [n=1]; phage tail protein [n=1];
VOG5425	16	1	Unknown	hypothetical protein [n=16];
VOG4199	25	1	Others	hypothetical protein [n=12]; Rnf-Nqr [n=7]; gp149 [n=4]; No annotation provided [n=1]; nitrogen fixation protein-like protein [n=1];
VOG4121	71	1	Unknown	hypothetical protein [n=33]; No annotation provided [n=28]; gp212 [n=2];
VOG4071	76	1	Unknown	hypothetical protein [n=65]; gp198 [n=4]; No annotation provided [n=4]; hypothetical cyanophage protein [n=2]; Hypothetical-Protein [n=1];
VOG4208	17	1	Unknown	hypothetical protein [n=15]; No annotation provided [n=2];
VOG0151	17	0.788376	Unknown	hypothetical protein [n=13]; gp18 [n=1]; gp187 [n=1];
VOG4077	73	0.865609	Unknown	hypothetical protein [n=67]; gp136 [n=4]; hypothetical cyanophage protein [n=1]; Hypothetical-Protein [n=1];
VOG4032	43	1	Unknown	hypothetical protein [n=38]; gp116 [n=1]; hypothetical cyanophage protein [n=1]; Hypothetical-Protein [n=1];
VOG4030	28	1	Unknown	hypothetical protein [n=27];
VOG1057	17	1	Unknown	hypothetical protein [n=12]; gp19 [n=1]; No annotation provided [n=1]; 17 [n=1];
VOG0114	41	1	Unknown	hypothetical protein [n=34]; No annotation provided [n=2]; head scaffolding protein [n=1]; gp3.3 [n=1]; gp85 [n=1]; gp17 [n=1]; ORF028 [n=1];
VOG4858	49	1	Unknown	hypothetical protein [n=33]; gp14 [n=1];
VOG4013	69	0.983242	Unknown	hypothetical protein [n=63]; gp92 [n=4]; Hypothetical-Protein [n=1];
VOG3756	16	1	Unknown	hypothetical protein [n=8]; No annotation provided [n=2]; putative Acetyl-CoA acetyltransferase [n=1]; gp43 [n=1]; Acetyl-CoA acetyltransferase [n=1]; putativeacetyl-CoA acetyltransferase [n=1]; 42 [n=1];
VOG3710	22	0.948561	Unknown	hypothetical protein [n=14]; ORF078 [n=5]; ORF069 [n=1]; No annotation provided [n=1];
VOG0069	81	1	Structure	hypothetical protein [n=65]; tail assembly chaperone [n=7]; gp26 [n=1]; putative tapemeasure chaperone protein [n=1]; No annotation provided [n=1]; gp27 [n=1]; gp95 [n=1]; gp97 [n=1]; ORF229 [n=1]; putative tape measure chaperone protein [n=1];
VOG3678	16	0.902155	Unknown	hypothetical protein [n=9]; constituent protein [n=4]; phage particle protein [n=3];
VOG3654	123	0.942877	Structure	putative protease [n=57]; hypothetical protein [n=31]; putative minor tail protein [n=20]; endopeptidase tail protein [n=4]; tail protein [n=3]; Gp16 [n=2]; structural protein [n=1]; gp16 [n=1]; tail structural protein [n=1]; minor tail protein [n=1];
VOG3569	16	0.857855	Unknown	hypothetical protein [n=7]; gp23 [n=1]; p24 [n=1]; conserved phage protein [n=1]; gp60 [n=1]; P23 [n=1]; hypothetical protein gp21 [n=1]; BcepGomrgp24 [n=1]; gp22 [n=1];
VOG0034	175	0.986473	Structure	tail tubular protein B [n=69]; putative tail tubular protein B [n=32]; tail fiber protein [n=8]; hypothetical protein [n=8]; gp12 [n=7]; tail protein [n=7]; tail tuber protein B [n=4]; tail tube protein B [n=4]; tail fibers protein [n=4]; tail tube [n=3]; putative tail tubular B protein [n=2]; predicted tail tube protein B [n=2]; tubular tail protein B [n=2]; No annotation provided [n=2]; putative tail tubular protein B protein [n=2]; Phage tail fiber protein / T7-like tail tubular protein B [n=2]; tail tube B [n=2]; tail hub B [n=1]; tail tubular B protein [n=1]; phage tail protein [n=1]; predicted tail tubular protein B [n=1]; Tail tubular protein B [n=1]; tail protein B [n=1]; tail tubular protein B-like protein [n=1]; T7-like tail tubular protein B [n=1]; tail tubular protein [n=1]; phage tail fiber protein [n=1]; predicted phage tail tubular protein B [n=1]; virion structural protein [n=1]; putative tail tuber protein B [n=1]; Tubular tail protein B [n=1]; 33 [n=1];
VOG2913	26	0.817199	Unknown	hypothetical protein [n=15]; gp74 [n=2]; gp72 [n=2]; gp83 [n=1]; gp84 [n=1]; gp76 [n=1]; gp42 [n=1]; gp71 [n=1]; gp79 [n=1]; gp81 [n=1];
VOG2905	38	1	Unknown	hypothetical protein [n=19]; gp75 [n=3]; gp15 [n=3]; gp14 [n=3]; gp16 [n=2]; gp62 [n=1]; gp81 [n=1]; gp65 [n=1]; gp74 [n=1]; No annotation provided [n=1]; gp80 [n=1]; gp82 [n=1];
VOG3045	25	1	Unknown	hypothetical protein [n=17]; gp74 [n=2]; gp66 [n=2]; gp53 [n=1]; gp67 [n=1]; gp71 [n=1]; gp63 [n=1];
VOG2894	39	1	DNA_metabolism,Regulation&Recombination	gp4 [n=18]; capsid maturation protease [n=17]; hypothetical protein [n=2]; ORF1 [n=1]; capsid maturation protein [n=1];
VOG0021	194	0.781253	DNA_metabolism,Regulation&Recombination	hypothetical protein [n=92]; single-stranded DNA-binding protein [n=31]; ssDNA binding protein [n=18]; ssDNA-binding protein [n=11]; single-stranded DNA binding protein [n=4]; gp2.5 [n=4]; putative ssDNA binding protein [n=3]; No annotation provided [n=2]; T7-like phage ssDNA-binding protein [n=2]; conserved phage protein [n=2]; predicted helix-destabilizing protein [n=2]; ligase [n=2]; T7-like ssDNA binding protein [n=1]; ORF022 [n=1]; hypothetical protein RDJLphi1_gp34 [n=1]; gp09 [n=1]; putative single-stand DNA-binding protein [n=1]; predicted single-stranded DNA-binding protein [n=1]; single stranded DNA binding protein [n=1]; ORF018 [n=1]; gp41 [n=1]; putative DNA polymerase [n=1]; putative single-stranded DNA-binding protein [n=1]; Bbp40 [n=1]; DNA-binding protein [n=1]; DNA binding protein [n=1]; ORF019 [n=1]; putative phage single-stranded DNA-binding protein [n=1]; helix-destabilizing protein [n=1]; putative ssDNA-binding protein [n=1]; phage ssDNA-binding protein [n=1]; putative DNA binding protein [n=1];
VOG2779	43	0.933695	Unknown	hypothetical protein [n=40]; putative zonula occludens toxin [n=1]; HtjA [n=1]; gp54 [n=1];
VOG2770	18	1	Unknown	hypothetical protein [n=16]; gp16 [n=1]; No annotation provided [n=1];
VOG4232	24	1	Unknown	hypothetical protein [n=16]; No annotation provided [n=6]; gp63 [n=1];
VOG5229	28	1	Unknown	hypothetical protein [n=14]; TreK [n=13]; ORF159 [n=1];
VOG2701	43	1	Unknown	hypothetical protein [n=19]; gp90 [n=4]; gp92 [n=4]; gp97 [n=3]; gp87 [n=2]; gp95 [n=1]; gp76 [n=1]; gp88 [n=1]; gp74 [n=1]; gp101 [n=1]; gp98 [n=1]; gp96 [n=1]; gp89 [n=1]; gp85 [n=1]; gp62 [n=1];
VOG2688	51	1	Unknown	hypothetical protein [n=34]; gp56 [n=3]; gp57 [n=2]; gp62 [n=2]; gp64 [n=1]; HTH domain protein [n=1]; gp51 [n=1]; gp58 [n=1]; gp55 [n=1]; gp67 [n=1]; gp59 [n=1]; gp60 [n=1]; gp54 [n=1]; gp66 [n=1];
VOG2633	28	1	Unknown	hypothetical protein [n=8]; RuvC [n=6]; gp70 [n=3]; gp68 [n=2]; gp72 [n=2]; gp66 [n=1]; gp93 [n=1]; gp79 [n=1]; gp83 [n=1]; gp88 [n=1]; gp57 [n=1]; gp82 [n=1];
VOG2682	26	1	Unknown	hypothetical protein [n=11]; gp38 [n=4]; gp7 [n=2]; gp40 [n=2]; No annotation provided [n=1]; gp43 [n=1]; PLA2-like domain protein [n=1]; gp39 [n=1]; gp41 [n=1];
VOG2910	21	1	Unknown	hypothetical protein [n=11]; gp45 [n=3]; gp38 [n=2]; gp39 [n=1]; gp41 [n=1]; gp40 [n=1]; gp43 [n=1]; gp42 [n=1];
VOG2665	50	1	Unknown	hypothetical protein [n=23]; gp70 [n=3]; gp77 [n=3]; gp81 [n=2]; gp76 [n=2]; gp80 [n=2]; gp73 [n=2]; gp82 [n=2]; gp75 [n=1]; gp79 [n=1]; gp89 [n=1]; No annotation provided [n=1]; gp61 [n=1]; gp71 [n=1]; gp72 [n=1]; gp87 [n=1]; gp83 [n=1]; gp69 [n=1];
VOG2686	53	1	Unknown	hypothetical protein [n=27]; gp48 [n=4]; gp51 [n=4]; gp46 [n=3]; gp45 [n=2]; gp44 [n=2]; gp52 [n=2]; gp55 [n=1]; gp57 [n=1]; gp59 [n=1]; gp47 [n=1]; gp54 [n=1]; gp49 [n=1]; gp50 [n=1]; gp40 [n=1]; gp43 [n=1];
VOG2827	17	1	Unknown	hypothetical protein [n=6]; gp50 [n=2]; gp49 [n=2]; gp40 [n=1];
VOG4872	25	0.933695	Unknown	hypothetical protein [n=21]; gp120 [n=2]; gp123 [n=1]; gp127 [n=1];
VOG2513	30	1	Packaging,Injection&Assembly	tail assembly chaperone [n=10]; gp15 [n=4]; hypothetical protein [n=3]; tail assembly protein [n=2]; gp29 [n=1]; putative tail assembly protein [n=1]; gp44 [n=1]; gp25 [n=1]; gp45 [n=1];
VOG2567	20	1	Packaging,Injection&Assembly	tail assembly chaperone [n=9]; gp14 [n=3]; putative tail assembly protein [n=2]; gp24 [n=1]; Tail assembly chaperone [n=1]; gp28 [n=1]; hypothetical protein [n=1]; gp36 [n=1]; gp37 [n=1];
VOG4777	20	0.972379	Others	histidine triad domain protein [n=6]; hypothetical protein [n=4]; gp20 [n=3]; gp17 [n=3]; HIT domain protein [n=1]; histidine triad nucleotide binding protein [n=1]; gp19 [n=1]; gp18 [n=1];
VOG2422	90	1	DNA_metabolism,Regulation&Recombination	valyl-tRNA synthetase modifier [n=31]; hypothetical protein [n=25]; Vs valyl-tRNA synthetase modifier [n=7]; valyl tRNA synthetase modifier [n=4]; modifier of valyl-tRNA synthetase [n=3]; No annotation provided [n=2]; putative Vs modifier of valyl-tRNA synthetase [n=1]; putative Valyl-tRNA synthetase modifier [n=1]; putative valyl-tRNA synthetase modifier [n=1]; VS valyl-tRNA synthetase modifier [n=1]; Putative valyl-tRNA synthetase modifier [n=1]; valyl-tRNA synthetase modifier [Escherichia phage e11/2] [n=1]; valyl-tRNA synthetase modifier [Escherichia phage wV7] [n=1];
VOG2503	76	0.867829	Unknown	hypothetical protein [n=44]; gp32 [n=9]; gp35 [n=4]; gp30 [n=3]; gp33 [n=3]; gp29 [n=2]; chromosome segregation ATPase [n=1]; gp38 [n=1]; gp39 [n=1]; portal protein [n=1]; gp34 [n=1]; gp18 [n=1]; gp37 [n=1]; Hypothetical Protein [n=1]; gp36 [n=1]; gp31 [n=1];
VOG2380	39	0.984545	Unknown	hypothetical protein [n=24]; N4 gp52-like protein [n=5]; structural protein [n=3]; putative structural protein [n=2]; 16.5 kDa protein [n=2]; gp081 [n=1];
VOG4592	175	0.98352	Structure	tail tubular protein A [n=77]; putative tail tubular protein A [n=30]; tail protein [n=8]; tail fiber protein [n=7]; hypothetical protein [n=4]; tail tube A [n=4]; gp11 [n=4]; tail tube protein A [n=4]; tail tubular protein [n=3]; Tail tuber protein A [n=3]; tail fibers protein [n=3]; predicted tail tube protein A [n=2]; putative tail tubular A protein [n=2]; Phage tail fiber protein / T7-like tail tubular protein A [n=2]; tail tuber protein A [n=2]; tail protein A [n=1]; predicted phage tail tubular protein A [n=1]; putative tail tubular protein [n=1]; phage tail protein [n=1]; predicted tail tubular protein A [n=1]; tail hub A [n=1]; tail tubular A protein [n=1]; phage tail fiber protein [n=1]; T7-like tail tubular protein A [n=1]; virion structural protein [n=1]; tubular protein A [n=1]; putative tail tuber protein A [n=1]; tail-like protein [n=1]; 32 [n=1]; tail tube [n=1];
VOG2315	52	1	DNA_metabolism,Regulation&Recombination	host RNA polymerase inhibitor [n=12]; inhibitor of host bacterial RNA polymerase [n=11]; gp2 [n=4]; bacterial RNA polymerase inhibitor [n=4]; putative host RNA-polymerase inhibitor [n=3]; predicted bacterial RNA polymerase inhibitor [n=3]; hypothetical protein [n=3]; Host RNA polymerase inhibitor, T7-like gp2 [n=2]; host RNAP inhibitor [n=1]; Putative host RNA polymerase inhibitory protein [n=1]; putative host RNA polymerase inhibitory protein [n=1]; host bacterial RNA polymerase inhibitor [n=1]; No annotation provided [n=1]; truncated host bacteria RNA polymerase inhibitor [n=1]; bacterial RNAP inhibitor [n=1]; putative host RNA polymerase inhibitor [n=1]; inhibitor of RNA polymerase [n=1];
VOG2199	33	1	Unknown	hypothetical protein [n=21]; gp52.1 conserved hypothetical predicted membrane protein [n=5]; No annotation provided [n=3]; gp52.1 hypothetical protein [n=2]; predicted membrane protein [n=1];
VOG2164	20	1	Unknown	hypothetical protein [n=19];
VOG2051	73	1	Unknown	hypothetical protein [n=43]; gp38 [n=8]; gp35 [n=4]; gp40 [n=3]; gp43 [n=3]; gp36 [n=2]; gp34 [n=1]; gp39 [n=1]; gp46 [n=1]; gp155 [n=1]; gp161 [n=1]; gp165 [n=1]; gp152 [n=1]; No annotation provided [n=1]; gp37 [n=1];
VOG2049	88	0.764939	DNA_metabolism,Regulation&Recombination	hypothetical protein [n=34]; gp34 [n=11]; Xis [n=8]; gp35 [n=6]; DNA binding domain protein [n=4]; putative excisionase [n=4]; gp37 [n=4]; gp32 [n=3]; gp36 [n=3]; gp31 [n=3]; excise [n=2]; DNA binding domain [n=2]; gp33 [n=2]; gp30 [n=1]; excise protein [n=1];
VOG2540	28	0.817199	Unknown	hypothetical protein [n=16]; gp83 [n=2]; gp80 [n=2]; gp78 [n=2]; gp77 [n=1]; gp151 [n=1]; SprT [n=1]; gp132 [n=1]; gp70 [n=1]; gp81 [n=1];
VOG2040	68	0.934822	Unknown	hypothetical protein [n=35]; gp97 [n=3]; gp99 [n=3]; gp100 [n=2]; gp105 [n=2]; gp98 [n=2]; gp102 [n=2]; gp96 [n=2]; gp71 [n=1]; gp73 [n=1]; gp82 [n=1]; gp67 [n=1]; gp103 [n=1]; gp101 [n=1]; gp69 [n=1]; gp66 [n=1]; gp93 [n=1]; gp104 [n=1]; gp80 [n=1]; gp25 [n=1]; gp27 [n=1]; gp95 [n=1]; gp92 [n=1]; trigger factor [n=1];
VOG0937	52	1	Unknown	hypothetical protein [n=27]; middle expressed protein 4 [n=14]; No annotation provided [n=8]; m4 [n=1]; unknown [n=1];
VOG2020	27	1	Unknown	hypothetical protein [n=16]; gp25 [n=3]; gp24 [n=2]; gp28 [n=2]; gp48 [n=1]; gp47 [n=1]; gp46 [n=1]; gp45 [n=1];
VOG2681	53	1	Unknown	hypothetical protein [n=27]; gp28 [n=14]; gp29 [n=6]; gp32 [n=2]; gp30 [n=1]; gp25 [n=1]; gp27 [n=1]; No annotation provided [n=1];
VOG2005	18	1	Unknown	homing endonuclease [n=14]; gp32.1 putative homing endonuclease [n=1]; SegG homing endonuclease [n=1]; hypothetical protein [n=1]; putative homing endonuclease [n=1];
VOG2704	61	0.947811	Unknown	hypothetical protein [n=30]; gp100 [n=3]; gp98 [n=3]; gp101 [n=2]; gp103 [n=2]; gp106 [n=2]; gp97 [n=2]; gp99 [n=2]; gp67 [n=1]; gp83 [n=1]; gp105 [n=1]; gp94 [n=1]; gp96 [n=1]; gp104 [n=1]; gp93 [n=1]; gp102 [n=1]; gp68 [n=1];
VOG5303	21	1	Unknown	hypothetical protein [n=20]; e3 [n=1];
