## supplemental_table_4 for "Bacteria have numerous phage-plasmid families with conserved phage and variable plasmid gene repertoires"

### Sheet: 2020_08_13_pp_final_tbl
source	NCBI_name	NCBI_accession	genes_nr	genome_size_bp	Host_genus	PSC_mean	PSC_sd	P_P_community	P_P_Family	P_P_subfamily	P_P_super_community	P_P_super_family	virus_taxonomy	mean_virus_tax_prob	sd_virus_tax_prob	inc_type	gPPQ	gPPQ_considered_genes	P_P_state_indicated	Link_to_publication
Plasmid_DB	Acinetobacter baumannii MDR-TJ plasmid pABTJ2	NC_020524	116	110967	Acinetobacter	0.932	0.01	AB	AB	AB_subfam1	NA	NA	Siphoviridae	0.582	0.034	NA	0.581	50	NA	NA
Plasmid_DB	Acinetobacter baumannii ZW85-1 plasmid ZW85p2	NC_023031	116	113866	Acinetobacter	0.881	0.018	AB	AB	AB_subfam1	NA	NA	Siphoviridae	0.54	0.036	NA	0.57	49	NA	NA
Plasmid_DB	Acinetobacter baumannii strain 6200 plasmid p6200-114.848kb	NZ_CP010398	119	114848	Acinetobacter	0.925	0.012	AB	AB	AB_subfam1	NA	NA	Siphoviridae	0.582	0.033	NA	0.569	51	NA	NA
Plasmid_DB	Acinetobacter baumannii strain ORAB01 plasmid pORAB01-1	NZ_CP015484	114	110965	Acinetobacter	0.935	0.01	AB	AB	AB_subfam1	NA	NA	Siphoviridae	0.586	0.035	NA	0.572	49	NA	NA
Plasmid_DB	Acinetobacter baumannii strain XH386 plasmid pAB386	NZ_CP010780	114	112157	Acinetobacter	0.923	0.013	AB	AB	AB_subfam1	NA	NA	Siphoviridae	0.564	0.032	NA	0.572	49	NA	NA
Plasmid_DB	Acinetobacter baumannii strain AF-673 plasmid pAF-673	NZ_CP018257	115	110964	Acinetobacter	0.933	0.01	AB	AB	AB_subfam1	NA	NA	Siphoviridae	0.582	0.034	NA	0.581	50	NA	NA
Plasmid_DB	Acinetobacter baumannii strain CMC-CR-MDR-Ab4 plasmid pCMCVTAb1-Ab4	NZ_CP016296	116	110968	Acinetobacter	0.92	0.014	AB	AB	AB_subfam1	NA	NA	Siphoviridae	0.564	0.032	NA	0.581	50	NA	NA
Plasmid_DB	Acinetobacter baumannii strain CMC-CR-MDR-Ab59 plasmid pCMCVTAb1-Ab59	NZ_CP016299	117	110967	Acinetobacter	0.93	0.01	AB	AB	AB_subfam1	NA	NA	Siphoviridae	0.582	0.034	NA	0.581	50	NA	NA
Plasmid_DB	Acinetobacter baumannii strain CMC-CR-MDR-Ab66 plasmid pCMCVTAb1-Ab66	NZ_CP016301	117	110967	Acinetobacter	0.93	0.01	AB	AB	AB_subfam1	NA	NA	Siphoviridae	0.582	0.034	NA	0.581	50	NA	NA
Plasmid_DB	Acinetobacter baumannii strain CBA7 plasmid pCBA7_1	NZ_CP020585	118	111999	Acinetobacter	0.929	0.01	AB	AB	AB_subfam1	NA	NA	Siphoviridae	0.582	0.034	NA	0.569	51	NA	NA
Plasmid_DB	Acinetobacter baumannii plasmid pA1296_1	NZ_CP018333	107	112773	Acinetobacter	0.904	0.015	AB	AB	AB_subfam1	NA	NA	Siphoviridae	0.548	0.037	NA	0.742	39	NA	NA
Plasmid_DB	Acinetobacter baumannii strain AYP-A2 plasmid pAYP-A2	NZ_CP024125	118	110967	Acinetobacter	0.929	0.01	AB	AB	AB_subfam1	NA	NA	Siphoviridae	0.582	0.034	NA	0.581	50	NA	NA
Plasmid_DB	Acinetobacter baumannii strain ABNIH28 plasmid pABA-1fe1	NZ_CP026128	108	110754	Acinetobacter	0.901	0.016	AB	AB	AB_subfam1	NA	NA	Siphoviridae	0.54	0.036	NA	0.668	39	NA	NA
Plasmid_DB	Acinetobacter baumannii strain AR_0056 plasmid tig00000058_pilon	NZ_CP026705	132	113706	Acinetobacter	0.92	0.01	AB	AB	AB_subfam2	NA	NA	Siphoviridae	0.541	0.034	NA	0.672	50	NA	NA
Plasmid_DB	Acinetobacter baumannii strain AR_0102 plasmid unnamed1	NZ_CP027608	126	106967	Acinetobacter	0.925	0.014	AB	AB	AB_subfam2	NA	NA	Siphoviridae	0.534	0.039	NA	0.754	45	NA	NA
Plasmid_DB	Acinetobacter baumannii strain AR_0056 plasmid unnamed1	NZ_CP027122	133	113706	Acinetobacter	0.918	0.01	AB	AB	AB_subfam2	NA	NA	Siphoviridae	0.541	0.034	NA	0.658	51	NA	NA
Plasmid_DB	Acinetobacter baumannii strain DA33098 plasmid pDA33098-108	NZ_CP029570	125	108151	Acinetobacter	0.914	0.017	AB	AB	AB_subfam2	NA	NA	Siphoviridae	0.516	0.036	NA	0.754	45	NA	NA
Plasmid_DB	Acinetobacter baumannii strain XH386 plasmid pXH386	NZ_CP021327	118	112155	Acinetobacter	0.929	0.01	AB	AB	AB_subfam1	NA	NA	Siphoviridae	0.582	0.034	NA	0.581	50	NA	NA
Plasmid_DB	Acinetobacter baumannii strain 10324 plasmid pAba10324c	NZ_CP023025	118	113420	Acinetobacter	0.864	0.016	AB	AB	AB_subfam1	NA	NA	Siphoviridae	0.558	0.034	NA	0.579	45	NA	NA
Plasmid_DB	Acinetobacter baumannii strain A52 plasmid pA52-1	NZ_CP034093	111	110713	Acinetobacter	0.883	0.018	AB	AB	AB_subfam1	NA	NA	Siphoviridae	0.552	0.033	NA	0.778	37	NA	NA
Plasmid_DB	Acinetobacter baumannii strain MDR-UNC plasmid unnamed1	NZ_CP031445	129	112216	Acinetobacter	0.924	0.013	AB	AB	AB_subfam2	NA	NA	Siphoviridae	0.537	0.039	NA	0.686	48	NA	NA
Plasmid_DB	Acinetobacter baumannii strain ACN21 plasmid unnamed1	NZ_CP038645	120	116047	Acinetobacter	0.922	0.012	AB	AB	AB_subfam1	NA	NA	Siphoviridae	0.582	0.033	NA	0.558	52	NA	NA
Plasmid_DB	Acinetobacter defluvii strain WCHA30 plasmid p1_010030	NZ_CP029389	88	76885	Acinetobacter	0.552	0.043	NA	NA	NA	NA	NA	Siphoviridae	0.367	0.02	NA	NA	NA	NA	NA
Plasmid_DB	Acetobacter pasteurianus subsp. pasteurianus strain SRCM101342 plasmid pAP1342-5	NZ_CP021514	48	43021	Acetobacter	0.927	0.022	NA	NA	NA	NA	NA	Siphoviridae	0.533	0.023	NA	NA	NA	NA	NA
Plasmid_DB	Actinoalloteichus sp. GBA129-24 plasmid pGBA129-24a	NZ_CP016078	88	59408	Actinoalloteichus	0.915	0.007	NA	NA	NA	NA	NA	Siphoviridae	0.762	0.013	NA	NA	NA	NA	NA
Plasmid_DB	Acinetobacter sp. ACNIH2 plasmid pACI-6db8	NZ_CP026419	40	41447	Acinetobacter	0.949	0.009	NA	NA	NA	NA	NA	Unassigned	0.362	0.014	NA	NA	NA	NA	NA
Plasmid_DB	Acinetobacter sp. FDAARGOS_560 plasmid unnamed2.	NZ_CP033864	68	68135	Acinetobacter	0.599	0.046	AB	AB	AB_subfam1	NA	NA	Unassigned	0.409	0.025	NA	0.581	25	NA	NA
Plasmid_DB	Acinetobacter sp. FDAARGOS_560 plasmid unnamed1.	NZ_CP033863	26	23171	Acinetobacter	0.965	0.008	AB	AB	AB_subfam1	NA	NA	Siphoviridae	0.63	0.016	NA	0.959	12	NA	NA
Plasmid_DB	Aeromonas hydrophila strain AHNIH1 plasmid pASP-135	NZ_CP016381	164	143348	Aeromonas	0.503	0.033	P1	NA	NA	NA	NA	Unassigned	0.585	0.036	NA	0.098	105	NA	NA
Plasmid_DB	Amycolatopsis japonica strain MG417-CF17 plasmid pAmyja1	NZ_CP008954	125	92539	Amycolatopsis	0.875	0.016	NA	NA	NA	NA	NA	Siphoviridae	0.589	0.017	NA	NA	NA	NA	NA
Plasmid_DB	Anoxybacillus amylolyticus strain DSM 15939 plasmid pDSM15939_1	NZ_CP015439	245	258230	Anoxybacillus	0.756	0.029	p48	NA	NA	NA	NA	Myoviridae	0.404	0.022	NA	0.289	144	NA	NA
Plasmid_DB	Anoxybacillus sp. B7M1 plasmid unnamed	NZ_CP015437	73	54976	Anoxybacillus	0.703	0.048	IEBH-Waukesha	NA	NA	NA	NA	Siphoviridae	0.799	0.015	NA	0.627	24	NA	NA
Plasmid_DB	Aquitalea sp. USM4 plasmid unnamed	NZ_CP029540	74	54370	Aquitalea	0.947	0.008	NA	NA	NA	NA	NA	Myoviridae	0.359	0.017	NA	NA	NA	NA	NA
Plasmid_DB	Arsenophonus nasoniae strain FIN plasmid pArsFIN5	NZ_CP038617	119	133306	Arsenophonus	0.854	0.014	VP882	NA	NA	NA	NA	Myoviridae	0.67	0.016	NA	0.186	80	NA	NA
Plasmid_DB	Arsenophonus nasoniae strain FIN plasmid pArsFIN4	NZ_CP038616	102	85274	Arsenophonus	0.931	0.012	VP882	NA	NA	NA	NA	Myoviridae	0.647	0.019	NA	0.365	53	NA	NA
Plasmid_DB	Arsenophonus nasoniae strain FIN plasmid pArsFIN3	NZ_CP038615	99	85190	Arsenophonus	0.946	0.01	VP882	NA	NA	NA	NA	Myoviridae	0.714	0.02	NA	0.387	50	NA	NA
Plasmid_DB	Arsenophonus nasoniae strain FIN plasmid pArsFIN6	NZ_CP038618	71	61872	Arsenophonus	0.825	0.027	VP882	NA	NA	NA	NA	Myoviridae	0.673	0.019	NA	0.129	43	NA	NA
Plasmid_DB	Arsenophonus nasoniae strain FIN plasmid pArsFIN11	NZ_CP038623	56	46250	Arsenophonus	0.986	0.005	VP882	NA	NA	NA	NA	Myoviridae	0.718	0.021	NA	0.536	31	NA	NA
Plasmid_DB	Arsenophonus nasoniae strain FIN plasmid pArsFIN13	NZ_CP038625	44	33626	Arsenophonus	0.972	0.009	VP882	NA	NA	NA	NA	Myoviridae	0.815	0.015	NA	0.805	33	NA	NA
Plasmid_DB	Arsenophonus nasoniae strain FIN plasmid pArsFIN14	NZ_CP038626	39	32417	Arsenophonus	0.997	0.002	VP882	NA	NA	NA	NA	Myoviridae	0.526	0.036	NA	0.851	30	NA	NA
Plasmid_DB	Arsenophonus nasoniae strain FIN plasmid pArsFIN15	NZ_CP038627	16	15977	Arsenophonus	0.743	0.106	P1	NA	NA	NA	NA	Siphoviridae	0.709	0.014	NA	NA	NA	NA	NA
Plasmid_DB	Azospirillum sp. CFH 70021 plasmid unnamed5.	NZ_CP029360	61	54887	Azospirillum	0.94	0.008	NA	NA	NA	NA	NA	Siphoviridae	0.782	0.018	NA	NA	NA	NA	NA
Plasmid_DB	Bacillus amyloliquefaciens strain SH-B74 plasmid pSH-B74	NZ_CP030098	97	61634	Bacillus	0.986	0.002	IEBH-Waukesha	NA	NA	NA	NA	Siphoviridae	0.806	0.014	NA	0.732	47	NA	NA
Plasmid_DB	Bacillus anthracis strain MCCC 1A01412 plasmid p1	NZ_CP031644	81	68426	Bacillus	0.985	0.011	IEBH-Waukesha	NA	NA	NA	NA	Siphoviridae	0.775	0.011	NA	0.426	62	NA	NA
Plasmid_DB	Bacillus cereus ATCC 14579 plasmid pBClin15	NC_004721	21	15274	Bacillus	0.662	0.028	phiGIL16c	NA	NA	NA	NA	Betatectivirus	0.399	0.023	NA	NA	NA	NA	NA
Plasmid_DB	Bacillus cereus Q1 plasmid pBc53	NC_011971	69	52766	Bacillus	0.968	0.009	IEBH-Waukesha	NA	NA	NA	NA	Siphoviridae	0.781	0.008	NA	0.493	34	NA	NA
Plasmid_DB	Bacillus cereus F837/76 plasmid pF837_55	NC_016794	65	55304	Bacillus	0.987	0.005	IEBH-Waukesha	NA	NA	NA	NA	Siphoviridae	0.687	0.015	NA	0.462	39	NA	NA
Plasmid_DB	Bacillus cereus NC7401 plasmid pNC1 DNA	NC_016772	67	47972	Bacillus	0.984	0.003	IEBH-Waukesha	NA	NA	NA	NA	Siphoviridae	0.802	0.021	NA	0.702	52	NA	NA
Plasmid_DB	Bacillus cereus strain A1 plasmid pBCA2	NZ_CP015728	77	70374	Bacillus	0.99	0.004	IEBH-Waukesha	NA	NA	NA	NA	Siphoviridae	0.775	0.009	NA	0.463	66	NA	NA
Plasmid_DB	Bacillus cereus strain 03BB87 plasmid pBCN	NZ_CP009939	70	52166	Bacillus	0.996	0.001	IEBH-Waukesha	NA	NA	NA	NA	Siphoviridae	0.818	0.01	NA	0.628	50	NA	NA
Plasmid_DB	Bacillus cereus strain 3a plasmid pBFC_2	NZ_CP009594	72	51531	Bacillus	0.985	0.004	IEBH-Waukesha	NA	NA	NA	NA	Siphoviridae	0.695	0.016	NA	0.56	47	NA	NA
Plasmid_DB	Bacillus cereus G9241 plasmid pBFH_1	NZ_CP009589	69	52166	Bacillus	0.994	0.001	IEBH-Waukesha	NA	NA	NA	NA	Siphoviridae	0.804	0.01	NA	0.633	48	NA	NA
Plasmid_DB	Bacillus cereus 03BB108 plasmid pBFI_4	NZ_CP009638	74	61862	Bacillus	0.992	0.002	IEBH-Waukesha	NA	NA	NA	NA	Siphoviridae	0.722	0.017	NA	0.436	51	NA	NA
Plasmid_DB	Bacillus cereus 03BB108 plasmid pBFI_5	NZ_CP009637	58	42470	Bacillus	0.985	0.015	IEBH-Waukesha	NA	NA	NA	NA	Siphoviridae	0.778	0.012	NA	0.485	44	NA	NA
Plasmid_DB	Bacillus cereus strain S2-8 plasmid pBFR_3	NZ_CP009603	71	51512	Bacillus	0.985	0.004	IEBH-Waukesha	NA	NA	NA	NA	Siphoviridae	0.695	0.016	NA	0.573	46	NA	NA
Plasmid_DB	Bacillus cereus strain FORC021 plasmid	NZ_CP014487	58	41600	Bacillus	0.975	0.028	IEBH-Waukesha	NA	NA	NA	NA	Siphoviridae	0.762	0.012	NA	0.484	42	NA	NA
Plasmid_DB	Bacillus cereus strain K8 plasmid pBCK802	NZ_CP016597	82	71854	Bacillus	0.991	0.003	IEBH-Waukesha	NA	NA	NA	NA	Siphoviridae	0.804	0.008	NA	0.415	71	NA	NA
Plasmid_DB	Bacillus licheniformis strain SCDB 14 plasmid pSCDB14	NZ_CP014843	210	205480	Bacillus	0.735	0.027	pp_Blicheniformis	NA	NA	NA	NA	Siphoviridae	0.528	0.03	NA	NA	NA	NA	NA
Plasmid_DB	Bacillus licheniformis strain SRCM100141 plasmid pBL141-2 sequence.	NZ_CP021670	211	205000	Bacillus	0.733	0.026	pp_Blicheniformis	NA	NA	NA	NA	Siphoviridae	0.528	0.03	NA	NA	NA	NA	NA
Plasmid_DB	Bacillus licheniformis strain SRCM100027 plasmid pBL027-1 sequence.	NZ_CP021678	119	100616	Bacillus	0.792	0.025	NA	NA	NA	NA	NA	Siphoviridae	0.599	0.041	NA	NA	NA	NA	NA
Plasmid_DB	Bacillus licheniformis strain TAB7 plasmid pTAB7B	NZ_CP027791	32	31204	Bacillus	0.982	0.013	pBS32	NA	NA	NA	NA	Siphoviridae	0.921	0.011	NA	0.888	21	NA	NA
Plasmid_DB	Bacillus licheniformis strain SRCM103914 plasmid unnamed1	NZ_CP035189	209	212467	Bacillus	0.631	0.035	pp_Blicheniformis	NA	NA	NA	NA	Siphoviridae	0.517	0.031	NA	NA	NA	NA	NA
Plasmid_DB	Bacillus weihenstephanensis KBAB4 plasmid pBWB403	NC_010182	83	64977	Bacillus	0.979	0.009	NA	NA	NA	NA	NA	Siphoviridae	0.618	0.018	NA	NA	NA	NA	NA
Plasmid_DB	Bacillus weihenstephanensis KBAB4 plasmid pBWB404	NC_010183	61	52830	Bacillus	0.976	0.011	IEBH-Waukesha	NA	NA	NA	NA	Siphoviridae	0.87	0.025	NA	0.568	49	NA	NA
Plasmid_DB	Bacillus mycoides strain Gnyt1 plasmid unnamed6	NZ_CP020749	70	64682	Bacillus	0.935	0.014	IEBH-Waukesha	NA	NA	NA	NA	Siphoviridae	0.699	0.012	NA	0.476	39	NA	NA
Plasmid_DB	Bacillus mycoides strain Gnyt1 plasmid unnamed7	NZ_CP020750	74	51563	Bacillus	0.985	0.003	IEBH-Waukesha	NA	NA	NA	NA	Siphoviridae	0.734	0.018	NA	0.653	52	NA	NA
Plasmid_DB	Bacillus sp. (in: Bacteria) strain FDAARGOS_527 plasmid unnamed3	NZ_CP033790	71	53042	Bacillus	0.987	0.003	IEBH-Waukesha	NA	NA	NA	NA	Siphoviridae	0.746	0.017	NA	0.701	56	NA	NA
Plasmid_DB	Bacillus sp. YP1 plasmid pBUYP1	NZ_CP010015	92	83186	Bacillus	0.975	0.008	pBS32	NA	NA	NA	NA	Siphoviridae	0.815	0.02	NA	0.879	41	NA	NA
Plasmid_DB	Bacillus sp. DM2 plasmid unnamed	NZ_CP030938	98	84240	Bacillus	0.976	0.007	pBS32	NA	NA	NA	NA	Siphoviridae	0.815	0.021	NA	0.83	41	NA	NA
Plasmid_DB	Bacillus subtilis strain NCIB 3610 plasmid pBS32	NZ_CP020103	94	84215	Bacillus	0.951	0.011	pBS32	NA	NA	NA	NA	Siphoviridae	0.814	0.021	NA	0.792	43	NA	NA
Plasmid_DB	Bacillus subtilis strain SRCM103689 plasmid unnamed1.	NZ_CP035392	35	27344	Bacillus	0.724	0.026	IEBH-Waukesha	NA	NA	NA	NA	Unassigned	0.592	0.017	NA	0.758	15	NA	NA
Plasmid_DB	Bacillus subtilis strain SRCM103773 plasmid unnamed1	NZ_CP035398	94	84496	Bacillus	0.938	0.012	pBS32	NA	NA	NA	NA	Siphoviridae	0.805	0.021	NA	0.801	45	NA	NA
Plasmid_DB	Bacillus subtilis strain SRCM103622 plasmid unnamed1	NZ_CP035412	91	85678	Bacillus	0.942	0.011	pBS32	NA	NA	NA	NA	Siphoviridae	0.816	0.022	NA	0.799	45	NA	NA
Plasmid_DB	Bacillus thuringiensis str. Al Hakam	NC_008598	70	55939	Bacillus	0.988	0.003	IEBH-Waukesha	NA	NA	NA	NA	Siphoviridae	0.724	0.018	NA	0.465	43	NA	NA
Plasmid_DB	Bacillus thuringiensis serovar chinensis CT-43 plasmid pCT51	NC_017204	73	51488	Bacillus	0.833	0.049	IEBH-Waukesha	NA	NA	NA	NA	Unassigned	0.564	0.041	NA	0.476	38	NA	NA
Plasmid_DB	Bacillus thuringiensis HD-771 plasmid p03	NC_018487	77	69876	Bacillus	0.962	0.007	IEBH-Waukesha	NA	NA	NA	NA	Siphoviridae	0.714	0.016	NA	0.258	55	NA	NA
Plasmid_DB	Bacillus thuringiensis HD-771 plasmid p05	NC_018502	56	45262	Bacillus	0.994	0.008	IEBH-Waukesha	NA	NA	NA	NA	Siphoviridae	0.862	0.009	NA	0.719	43	NA	NA
Plasmid_DB	Bacillus thuringiensis HD-789 plasmid pBTHD789-2	NC_018509	246	235425	Bacillus	0.841	0.017	NA	NA	NA	NA	NA	Siphoviridae	0.476	0.032	NA	NA	NA	NA	NA
Plasmid_DB	Bacillus thuringiensis HD-789 plasmid pBTHD789-4	NC_018517	22	14935	Bacillus	0.685	0.035	phiGIL16c	NA	NA	NA	NA	Betatectivirus	0.508	0.031	NA	NA	NA	NA	NA
Plasmid_DB	Bacillus thuringiensis MC28 plasmid pMC54	NC_018694	74	54484	Bacillus	0.934	0.019	IEBH-Waukesha	NA	NA	NA	NA	Siphoviridae	0.728	0.011	NA	0.354	45	NA	NA
Plasmid_DB	Bacillus thuringiensis YBT-1518 plasmid pBMB0229	NC_022874	44	45206	Bacillus	0.853	0.02	IEBH-Waukesha	NA	NA	NA	NA	Siphoviridae	0.753	0.022	NA	0.554	30	NA	NA
Plasmid_DB	Bacillus thuringiensis serovar kurstaki str. HD-1 plasmid pBMB46	NZ_CP004871	64	46634	Bacillus	0.999	0.001	IEBH-Waukesha	NA	NA	NA	NA	Siphoviridae	0.932	0.016	NA	0.765	55	NA	NA
Plasmid_DB	Bacillus thuringiensis serovar kurstaki str. HD-1 plasmid pBMBLin15	NZ_CP004882	22	14870	Bacillus	0.685	0.035	phiGIL16c	NA	NA	NA	NA	Betatectivirus	0.508	0.031	NA	NA	NA	NA	NA
Plasmid_DB	Bacillus thuringiensis serovar galleriae strain HD-29 plasmid pBMB47	NZ_CP010095	64	46979	Bacillus	0.999	0	IEBH-Waukesha	NA	NA	NA	NA	Siphoviridae	0.93	0.016	NA	0.772	57	NA	NA
Plasmid_DB	Bacillus thuringiensis serovar galleriae strain HD-29 plasmid pBMBLin15	NZ_CP010096	22	14749	Bacillus	0.685	0.035	phiGIL16c	NA	NA	NA	NA	Betatectivirus	0.508	0.031	NA	NA	NA	NA	NA
Plasmid_DB	Bacillus thuringiensis strain HD1011 plasmid 3	NZ_CP009332	90	82340	Bacillus	0.978	0.004	IEBH-Waukesha	NA	NA	NA	NA	Siphoviridae	0.718	0.016	NA	0.29	62	NA	NA
Plasmid_DB	Bacillus thuringiensis strain HD571 plasmid pBFQ	NZ_CP009599	70	55939	Bacillus	0.988	0.004	IEBH-Waukesha	NA	NA	NA	NA	Siphoviridae	0.736	0.017	NA	0.477	44	NA	NA
Plasmid_DB	Bacillus thuringiensis strain HD682 plasmid pBGN_2	NZ_CP009718	71	56203	Bacillus	0.96	0.005	IEBH-Waukesha	NA	NA	NA	NA	Siphoviridae	0.756	0.016	NA	0.431	44	NA	NA
Plasmid_DB	Bacillus thuringiensis HD1002 plasmid 3	NZ_CP009347	246	235425	Bacillus	0.841	0.017	NA	NA	NA	NA	NA	Siphoviridae	0.476	0.032	NA	NA	NA	NA	NA
Plasmid_DB	Bacillus thuringiensis HD1002 plasmid 5	NZ_CP009346	22	14961	Bacillus	0.685	0.035	phiGIL16c	NA	NA	NA	NA	Betatectivirus	0.508	0.031	NA	NA	NA	NA	NA
Plasmid_DB	Bacillus thuringiensis strain YC-10 plasmid pYC4	NZ_CP011352	64	46634	Bacillus	0.999	0.001	IEBH-Waukesha	NA	NA	NA	NA	Siphoviridae	0.931	0.016	NA	0.768	55	NA	NA
Plasmid_DB	Bacillus thuringiensis serovar indiana strain HD521 plasmid pBTHD521-3	NZ_CP010109	83	71771	Bacillus	0.992	0.003	IEBH-Waukesha	NA	NA	NA	NA	Siphoviridae	0.797	0.008	NA	0.412	71	NA	NA
Plasmid_DB	Bacillus thuringiensis serovar indiana strain HD521 plasmid pBTHD521-2	NZ_CP010108	65	49838	Bacillus	0.96	0.009	IEBH-Waukesha	NA	NA	NA	NA	Siphoviridae	0.749	0.015	NA	0.559	38	NA	NA
Plasmid_DB	Bacillus thuringiensis strain YWC2-8 plasmid pYWC2-8-5	NZ_CP013060	65	46634	Bacillus	0.999	0.001	IEBH-Waukesha	NA	NA	NA	NA	Siphoviridae	0.932	0.016	NA	0.77	56	NA	NA
Plasmid_DB	Bacillus thuringiensis strain CTC plasmid	NZ_CP013273	41	25529	Bacillus	0.999	0.001	NA	NA	NA	NA	NA	Siphoviridae	0.905	0.006	NA	NA	NA	NA	NA
Plasmid_DB	Bacillus thuringiensis strain Bt185 plasmid pBT1850055	NZ_CP014285	79	55372	Bacillus	0.949	0.011	IEBH-Waukesha	NA	NA	NA	NA	Siphoviridae	0.795	0.032	NA	0.618	57	NA	NA
Plasmid_DB	Bacillus thuringiensis strain Bt185 plasmid pBT1850054	NZ_CP014286	74	54205	Bacillus	0.956	0.016	IEBH-Waukesha	NA	NA	NA	NA	Siphoviridae	0.716	0.015	NA	0.441	42	NA	NA
Plasmid_DB	Bacillus thuringiensis strain Bt185 plasmid pBT1850042	NZ_CP014287	55	41937	Bacillus	0.986	0.01	IEBH-Waukesha	NA	NA	NA	NA	Siphoviridae	0.797	0.018	NA	0.727	37	NA	NA
Plasmid_DB	Bacillus thuringiensis strain HD12 plasmid pHD120161	NZ_CP014852	160	161353	Bacillus	0.69	0.057	IEBH-Waukesha	NA	NA	NA	NA	Siphoviridae	0.591	0.016	NA	0.148	112	NA	NA
Plasmid_DB	Bacillus thuringiensis strain HD12 plasmid pHD120039	NZ_CP014850	50	39023	Bacillus	0.997	0.002	IEBH-Waukesha	NA	NA	NA	NA	Siphoviridae	0.885	0.019	NA	0.804	47	NA	NA
Plasmid_DB	Bacillus thuringiensis strain HD12 plasmid pHD120038	NZ_CP014849	42	38333	Bacillus	0.859	0.022	IEBH-Waukesha	NA	NA	NA	NA	Siphoviridae	0.738	0.022	NA	0.801	27	NA	NA
Plasmid_DB	Bacillus thuringiensis strain MYBT18246 plasmid p46701	NZ_CP015358	51	46701	Bacillus	0.937	0.011	IEBH-Waukesha	NA	NA	NA	NA	Siphoviridae	0.715	0.019	NA	0.511	37	NA	NA
Plasmid_DB	Bacillus thuringiensis strain MYBT18246 plasmid p17175	NZ_CP015359	10	17175	Bacillus	0.822	0.041	IEBH-Waukesha	NA	NA	NA	NA	Unassigned	0.568	0.017	NA	NA	NA	NA	NA
Plasmid_DB	Bacillus thuringiensis strain L-7601 plasmid unnamed1	NZ_CP020003	72	55336	Bacillus	0.974	0.01	IEBH-Waukesha	NA	NA	NA	NA	Siphoviridae	0.664	0.016	NA	0.556	37	NA	NA
Plasmid_DB	Bacillus thuringiensis strain L-7601 plasmid unnamed2	NZ_CP020004	62	49952	Bacillus	0.953	0.011	IEBH-Waukesha	NA	NA	NA	NA	Siphoviridae	0.757	0.011	NA	0.5	36	NA	NA
Plasmid_DB	Bacillus thuringiensis strain ATCC 10792 plasmid poh3	NZ_CP021064	106	92949	Bacillus	0.813	0.035	IEBH-Waukesha	NA	NA	NA	NA	Unassigned	0.575	0.041	NA	0.384	54	NA	NA
Plasmid_DB	Bacillus thuringiensis strain QZL38 plasmid p.4	NZ_CP032612	99	68022	Bacillus	0.946	0.007	IEBH-Waukesha	NA	NA	NA	NA	Siphoviridae	0.791	0.032	NA	0.627	62	NA	NA
Plasmid_DB	Bacillus thuringiensis strain QZL38 plasmid p.3	NZ_CP032610	89	65057	Bacillus	0.914	0.033	IEBH-Waukesha	NA	NA	NA	NA	Siphoviridae	0.71	0.016	NA	0.39	50	NA	NA
Plasmid_DB	Bacillus thuringiensis strain QZL38 plasmid p.6	NZ_CP032613	70	48849	Bacillus	0.99	0.004	IEBH-Waukesha	NA	NA	NA	NA	Siphoviridae	0.782	0.019	NA	0.687	46	NA	NA
Plasmid_DB	Bacillus velezensis strain 9912D plasmid p9912D	NZ_CP017776	55	35409	Bacillus	0.999	0	IEBH-Waukesha	NA	NA	NA	NA	Siphoviridae	0.813	0.014	NA	0.76	36	NA	NA
Plasmid_DB	Bacillus velezensis strain 10075 plasmid unnamed	NZ_CP025940	18	13003	Bacillus	0.713	0.026	phiGIL16c	NA	NA	NA	NA	Betatectivirus	0.453	0.027	NA	NA	NA	NA	NA
Plasmid_DB	Bacillus weihaiensis strain Alg07 plasmid unnamed	NZ_CP016021	20	16403	Bacillus	0.518	0.078	IEBH-Waukesha	NA	NA	NA	NA	Unassigned	0.656	0.014	NA	NA	NA	NA	NA
Plasmid_DB	Campylobacter jejuni strain FORC_083 plasmid pFORC_083_2	NZ_CP028934	57	42403	Campylobacter	0.999	0	pLP39	NA	NA	NA	NA	Siphoviridae	0.899	0.01	NA	0.91	29	NA	NA
Plasmid_DB	Ardenticatena sp. Cfx-K strain Cfx-K genome assembly	NZ_LN890657	51	40759	Ardenticatena	0.884	0.02	NA	NA	NA	NA	NA	Unassigned	0.4	0.012	NA	NA	NA	NA	NA
Plasmid_DB	Calothrix sp. NIES-2098 plasmid plasmid1 DNA	NZ_AP018173	204	222568	Calothrix	0.541	0.046	NA	NA	NA	NA	NA	Unassigned	0.69	0.031	NA	NA	NA	NA	NA
Plasmid_DB	Chromobacterium sp. IIBBL 274-1 plasmid unnamed	NZ_CP029555	77	74363	Chromobacterium	0.973	0.017	NA	NA	NA	NA	NA	Podoviridae	0.551	0.036	NA	NA	NA	NA	NA
Plasmid_DB	Citrobacter freundii strain CAV1741 plasmid pCAV1741-110	NZ_CP011655	136	109688	Citrobacter	0.973	0.007	SSU5_pHCM2	SSU5_pHCM2	NA	SSU5	SSU5	Siphoviridae	0.627	0.074	(1) IncFIB	0.654	63	NA	NA
Plasmid_DB	Citrobacter freundii strain AR_0116 plasmid unnamed5	NZ_CP032183	150	121983	Citrobacter	0.981	0.006	SSU5_pHCM2	SSU5_pHCM2	NA	SSU5	SSU5	Siphoviridae	0.627	0.074	(1) IncFIB	0.469	79	NA	NA
Plasmid_DB	Citrobacter freundii strain AR_0116 plasmid unnamed4	NZ_CP032182	65	49806	Citrobacter	0.992	0.004	N15	N15	NA	NA	NA	Siphoviridae	0.855	0.018	NA	0.718	33	NA	NA
Plasmid_DB	Clostridiaceae bacterium 14S0207 plasmid unnamed2	NZ_CP026602	54	38815	Clostridiaceae	0.978	0.01	IEBH-Waukesha	NA	NA	NA	NA	Siphoviridae	0.614	0.026	NA	0.815	32	NA	NA
Plasmid_DB	Clostridium beijerinckii isolate C. beijerinckii DSM 6423 genome assembly	NZ_LN908215	16	16762	Clostridium	0.963	0.008	NA	NA	NA	NA	NA	Podoviridae	0.795	0.026	NA	NA	NA	NA	NA
Plasmid_DB	Clostridium botulinum BKT015925 plasmid p4BKT015925	NC_015427	47	39648	Clostridium	0.998	0.001	IEBH-Waukesha	NA	NA	NA	NA	Siphoviridae	0.9	0.01	NA	0.721	25	NA	NA
Plasmid_DB	Clostridium botulinum 202F plasmid pCBI	NZ_CP006904	51	40142	Clostridium	0.992	0.002	NA	NA	NA	NA	NA	Myoviridae	0.71	0.016	NA	NA	NA	NA	NA
Plasmid_DB	Clostridium botulinum strain CDC_67190 plasmid pNPD12_2	NZ_CP014147	95	59360	Clostridium	0.985	0.004	p48	NA	NA	NA	NA	Myoviridae	0.55	0.014	NA	0.737	26	NA	NA
Plasmid_DB	Clostridium botulinum strain Af650 plasmid pRSJ14_1	NZ_CP013848	61	42784	Clostridium	0.96	0.007	p48	NA	NA	NA	NA	Myoviridae	0.405	0.026	NA	0.671	30	NA	NA
Plasmid_DB	Clostridium botulinum strain B515 plasmid pRSJ21_3	NZ_CP014218	88	57585	Clostridium	0.956	0.011	p48	NA	NA	NA	NA	Myoviridae	0.539	0.014	NA	0.684	29	NA	NA
Plasmid_DB	Clostridium botulinum strain B609 plasmid pRSJ22_2	NZ_CP014173	90	56844	Clostridium	0.984	0.004	p48	NA	NA	NA	NA	Myoviridae	0.529	0.015	NA	0.688	28	NA	NA
Plasmid_DB	Clostridium botulinum strain CFSAN034202 plasmid p1_CFSAN034202	NZ_CP031100	85	57676	Clostridium	0.959	0.011	p48	NA	NA	NA	NA	Myoviridae	0.549	0.014	NA	0.725	24	NA	NA
Plasmid_DB	Clostridioides difficile strain FDAARGOS_267 plasmid unnamed2	NZ_CP020426	152	131326	Clostridioides	0.941	0.011	IEBH-Waukesha	NA	NA	NA	NA	Siphoviridae	0.665	0.09	NA	0.639	51	NA	NA
Plasmid_DB	Clostridioides difficile strain FDAARGOS_267 plasmid unnamed1	NZ_CP020425	63	45187	Clostridioides	0.996	0.002	IEBH-Waukesha	NA	NA	NA	NA	Myoviridae	0.488	0.021	NA	0.936	32	NA	NA
Plasmid_DB	Clostridioides difficile strain CD161 plasmid unnamed1	NZ_CP029155	149	130529	Clostridioides	0.879	0.01	IEBH-Waukesha	NA	NA	NA	NA	Siphoviridae	0.625	0.062	NA	0.748	40	NA	NA
Plasmid_DB	Clostridioides difficile strain CD161 plasmid unnamed2	NZ_CP029156	68	48594	Clostridioides	0.986	0.009	IEBH-Waukesha	NA	NA	NA	NA	Myoviridae	0.571	0.025	NA	0.926	35	NA	NA
Plasmid_DB	Clostridioides difficile strain CDT4 plasmid unnamed1	NZ_CP029153	68	48594	Clostridioides	0.988	0.008	IEBH-Waukesha	NA	NA	NA	NA	Myoviridae	0.558	0.022	NA	0.926	35	NA	NA
Plasmid_DB	Clostridium kluyveri NBRC 12016 plasmid pCKL1 DNA	NC_011836	70	59182	Clostridium	0.98	0.008	IEBH-Waukesha	NA	NA	NA	NA	Siphoviridae	0.832	0.011	NA	0.776	26	NA	NA
Plasmid_DB	Clostridium kluyveri DSM 555 plasmid pCKL555A	NC_009466	70	59182	Clostridium	0.98	0.008	IEBH-Waukesha	NA	NA	NA	NA	Siphoviridae	0.832	0.011	NA	0.776	26	NA	NA
Plasmid_DB	Clostridium kluyveri strain JZZ plasmid unnamed	NZ_CP018336	71	58581	Clostridium	0.938	0.01	IEBH-Waukesha	NA	NA	NA	NA	Siphoviridae	0.695	0.025	NA	0.887	47	NA	NA
Plasmid_DB	Corynebacterium atypicum strain R2070 plasmid phiCATYP2070I	NZ_CP008945	47	48068	Corynebacterium	0.995	0.002	phiCmus	NA	NA	NA	NA	Siphoviridae	0.831	0.009	NA	NA	NA	NA	NA
Plasmid_DB	Corynebacterium falsenii DSM 44353 strain BL 8171 plasmid phiCFAL8171I	NZ_CP007157	58	42009	Corynebacterium	0.98	0.005	phiCmus	NA	NA	NA	NA	Siphoviridae	0.83	0.01	NA	NA	NA	NA	NA
Plasmid_DB	Corynebacterium mustelae strain DSM 45274 plasmid phiCmus45274	NZ_CP011544	55	42805	Corynebacterium	0.986	0.002	phiCmus	NA	NA	NA	NA	Siphoviridae	0.901	0.009	NA	NA	NA	NA	NA
Plasmid_DB	Corynebacterium ureicelerivorans strain IMMIB RIV-2301 plasmid unnamed	NZ_CP009216	68	48288	Corynebacterium	0.97	0.015	NA	NA	NA	NA	NA	Siphoviridae	0.735	0.005	NA	NA	NA	NA	NA
Plasmid_DB	Cronobacter sakazakii strain NCTC 8155 plasmid pCS1	NZ_CP012254	124	110093	Cronobacter	0.978	0.007	pKpn	pKpn	NA	SSU5	SSU5	Siphoviridae	0.653	0.073	NA	0.514	62	NA	NA
Plasmid_DB	Cupriavidus oxalaticus strain X32 plasmid unnamed3	NZ_CP038638	54	37950	Cupriavidus	0.99	0.007	VP882	NA	NA	NA	NA	Myoviridae	0.507	0.025	NA	0.74	31	NA	NA
Plasmid_DB	Deinococcus geothermalis DSM 11300 plasmid pDGEO02	NC_009939	203	205686	Deinococcus	0.819	0.019	NA	NA	NA	NA	NA	Myoviridae	0.414	0.024	NA	NA	NA	NA	NA
Plasmid_DB	Edwardsiella tarda FL6-60 plasmid pFL6-60	NC_017318	56	44194	Edwardsiella	0.993	0.002	N15	NA	NA	NA	NA	Siphoviridae	0.743	0.021	NA	0.859	44	NA	NA
Plasmid_DB	Enterobacter asburiae LF7a plasmid pENTAS02	NC_015969	41	32574	Enterobacter	0.991	0.003	VP882	NA	NA	NA	NA	Myoviridae	0.928	0.008	(1) pENTAS02	0.936	33	NA	NA
Plasmid_DB	Enterobacter asburiae strain ATCC 35953 plasmid unnamed 4	NZ_CP011867	16	16554	Enterobacter	0.922	0.013	VP882	NA	NA	NA	NA	Myoviridae	0.606	0.041	NA	0.69	14	NA	NA
Plasmid_DB	Enterobacter cloacae strain AR_0050 plasmid unitig_2_pilon	NZ_CP021897	138	112496	Enterobacter	0.985	0.006	SSU5_pHCM2	SSU5_pHCM2	NA	SSU5	SSU5	Siphoviridae	0.625	0.072	(1) IncFIB	0.519	71	NA	NA
Plasmid_DB	Enterobacter cloacae strain AR_0093 plasmid unnamed1	NZ_CP027605	136	118226	Enterobacter	0.985	0.005	SSU5_pHCM2	SSU5_pHCM2	NA	SSU5	SSU5	Siphoviridae	0.61	0.07	(1) IncFIB	0.551	71	NA	NA
Plasmid_DB	Enterococcus faecium isolate 2014-VREF-63 plasmid p63-3 sequence.	NZ_CP019991	24	18099	Enterococcus	0.982	0.006	NA	NA	NA	NA	NA	Podoviridae	0.94	0.008	NA	NA	NA	NA	NA
Plasmid_DB	Enterococcus faecium isolate EFE11651 genome assembly	NZ_LN999990	49	38742	Enterococcus	0.994	0.003	IEBH-Waukesha	NA	NA	NA	NA	Siphoviridae	0.874	0.007	NA	0.996	20	NA	NA
Plasmid_DB	Enterobacter hormaechei subsp. xiangfangensis strain 34399 plasmid p34399-121.660kb	NZ_CP010386	138	121660	Enterobacter	0.982	0.005	SSU5_pHCM2	SSU5_pHCM2	NA	SSU5	SSU5	Siphoviridae	0.61	0.07	(1) IncFIB	0.508	75	NA	NA
Plasmid_DB	Enterobacter cloacae strain 20710 plasmid p4-20710	NZ_CP030078	127	108358	Enterobacter	0.979	0.007	SSU5_pHCM2	SSU5_pHCM2	NA	SSU5	SSU5	Siphoviridae	0.613	0.07	(1) IncFIB	0.641	63	NA	NA
Plasmid_DB	Enterobacter hormaechei subsp. xiangfangensis strain OSUVMCKPC4-2 plasmid pOSUEC_F	NZ_CP029247	127	108404	Enterobacter	0.979	0.007	SSU5_pHCM2	SSU5_pHCM2	NA	SSU5	SSU5	Siphoviridae	0.613	0.07	(1) IncFIB	0.639	63	NA	NA
Plasmid_DB	Enterobacter hormaechei strain WCHEH020038 plasmid p1_020038	NZ_CP031722	131	114700	Enterobacter	0.981	0.007	SSU5_pHCM2	SSU5_pHCM2	NA	SSU5	SSU5	Siphoviridae	0.616	0.075	(1) IncFIB	0.618	65	NA	NA
Plasmid_DB	Enterobacter cloacae strain FRM plasmid unnamed2	NZ_CP019891	132	112190	Enterobacter	0.989	0.004	SSU5_pHCM2	SSU5_pHCM2	NA	SSU5	SSU5	Siphoviridae	0.632	0.074	(1) IncFIB	0.581	65	NA	NA
Plasmid_DB	Enterobacter hormaechei subsp. xiangfangensis strain OSUKPC4_L plasmid pOSUEC_L	NZ_CP024909	127	108404	Enterobacter	0.979	0.007	SSU5_pHCM2	SSU5_pHCM2	NA	SSU5	SSU5	Siphoviridae	0.613	0.07	(1) IncFIB	0.639	63	NA	NA
Plasmid_DB	Escherichia albertii strain 2014C-4356 plasmid unnamed6	NZ_CP024288	15	19118	Escherichia	0.945	0.032	P1	NA	NA	NA	NA	Myoviridae	0.622	0.038	NA	0.766	13	NA	NA
Plasmid_DB	Escherichia albertii strain 2012EL-1823B plasmid unnamed1	NZ_CP030784	110	100347	Escherichia	0.896	0.008	P1	P1	P1_subfam1	NA	NA	Myoviridae	0.708	0.066	(1) p0111	0.168	73	NA	NA
Plasmid_DB	Escherichia albertii strain 06-3542 plasmid p06-3542	NZ_CP034163	112	95683	Escherichia	0.867	0.011	P1	P1	P1_subfam1	NA	NA	Myoviridae	0.699	0.052	(1) p0111	0.247	76	NA	NA
Plasmid_DB	Escherichia albertii strain 2014C-4015 plasmid p2014C-4015-2	NZ_CP034164	100	96264	Escherichia	0.878	0.008	P1	P1	P1_subfam1	NA	NA	Myoviridae	0.679	0.072	(1) p0111	0.145	66	NA	NA
Plasmid_DB	Escherichia coli O111:H- str. 11128 plasmid pO111_2 DNA	NC_013370	117	97897	Escherichia	0.955	0.007	P1	P1	P1_subfam1	NA	NA	Myoviridae	0.746	0.063	(1) p0111	0.287	78	NA	NA
Plasmid_DB	Escherichia coli O55:H7 str. RM12579 plasmid p12579_1	NC_017653	110	94015	Escherichia	0.953	0.009	P1	P1	P1_subfam1	NA	NA	Myoviridae	0.74	0.073	(1) p0111	0.26	76	NA	NA
Plasmid_DB	Escherichia coli O104:H4 str. 2009EL-2050 plasmid p09EL50	NC_018651	128	109274	Escherichia	0.99	0.004	pSLy3	pSLy3	NA	SSU5	SSU5	Siphoviridae	0.647	0.068	NA	0.707	63	NA	NA
Plasmid_DB	Escherichia coli ATCC 25922 plasmid	NZ_CP009073	67	48488	Escherichia	0.957	0.014	p48	NA	NA	NA	NA	Myoviridae	0.606	0.04	NA	0.715	45	NA	NA
Plasmid_DB	Escherichia coli strain ECONIH1 plasmid pECO-b75	NZ_CP009861	67	47560	Escherichia	0.956	0.014	p48	NA	NA	NA	NA	Myoviridae	0.636	0.044	NA	0.717	45	NA	NA
Plasmid_DB	Escherichia coli 1303 plasmid p1303_95	NZ_CP009168	118	94959	Escherichia	0.941	0.007	P1	P1	P1_subfam1	NA	NA	Myoviridae	0.732	0.071	(1) IncY	0.288	83	NA	NA
Plasmid_DB	Escherichia coli strain 2012C-4227 plasmid unnamed2	NZ_CP013030	123	97704	Escherichia	0.967	0.006	P1	P1	P1_subfam1	NA	NA	Myoviridae	0.714	0.066	(1) p0111	0.269	73	NA	NA
Plasmid_DB	Escherichia coli strain G749 plasmid pG749_2	NZ_CP014490	120	109910	Escherichia	0.988	0.002	pSLy3	pSLy3	NA	SSU5	SSU5	Siphoviridae	0.614	0.064	NA	0.715	52	NA	NA
Plasmid_DB	Escherichia coli strain G749 plasmid pG749_3	NZ_CP014491	74	62572	Escherichia	0.999	0.001	N15	N15	NA	NA	NA	Siphoviridae	0.798	0.016	NA	0.765	45	NA	NA
Plasmid_DB	Escherichia coli str. Sanji plasmid pSJ_98	NZ_CP011063	115	98436	Escherichia	0.902	0.017	P1	P1	P1_subfam1	NA	NA	Myoviridae	0.738	0.087	(1) IncY	0.263	80	NA	NA
Plasmid_DB	Escherichia coli strain S51 plasmid pS51_2	NZ_CP015997	112	98216	Escherichia	0.974	0.007	P1	P1	P1_subfam1	NA	NA	Myoviridae	0.772	0.088	(1) p0111	0.22	76	NA	NA
Plasmid_DB	Escherichia coli strain 210205630 plasmid pSLy3	NZ_CP015915	120	114472	Escherichia	0.986	0.003	pSLy3	pSLy3	NA	SSU5	SSU5	Siphoviridae	0.638	0.07	NA	0.6	55	NA	NA
Plasmid_DB	Escherichia coli strain O177:H21 plasmid unnamed3	NZ_CP016549	117	126046	Escherichia	0.939	0.009	P1	P1	P1_subfam1	NA	NA	Myoviridae	0.674	0.022	(1) IncY	0.216	70	NA	NA
Plasmid_DB	Escherichia coli strain CFSAN004176 plasmid pCFSAN004176P_03	NZ_CP012491	122	95721	Escherichia	0.932	0.011	P1	P1	P1_subfam1	NA	NA	Myoviridae	0.749	0.071	(1) IncY	0.313	88	NA	NA
Plasmid_DB	Escherichia coli strain MS6198 plasmid pMS6198C	NZ_CP015837	116	98242	Escherichia	0.969	0.006	P1	P1	P1_subfam1	NA	NA	Myoviridae	0.755	0.076	(1) p0111	0.268	83	NA	NA
Plasmid_DB	Escherichia coli O25b:H4 extrachomosomal sequence.	NZ_CP015087	15	32764	Escherichia	0.945	0.018	p48	NA	NA	NA	NA	Unassigned	0.706	0.022	NA	0.594	11	NA	NA
Plasmid_DB	Escherichia coli O25b:H4 extrachomosomal sequence.	NZ_CP015088	27	29509	Escherichia	0.948	0.01	VP882	NA	NA	NA	NA	Myoviridae	0.715	0.01	NA	0.829	24	NA	NA
Plasmid_DB	Escherichia coli strain FMU073332 plasmid pEcoFMU073332c	NZ_CP017847	124	113343	Escherichia	0.983	0.003	pSLy3	pSLy3	NA	SSU5	SSU5	Siphoviridae	0.609	0.06	(1) IncFIB	0.547	64	NA	NA
Plasmid_DB	Escherichia coli strain D1 plasmid A	NZ_CP010135	100	91607	Escherichia	0.884	0.015	N15	NA	NA	NA	NA	Siphoviridae	0.622	0.021	NA	0.269	71	NA	NA
Plasmid_DB	Escherichia coli strain D4 plasmid A	NZ_CP010144	119	114159	Escherichia	0.981	0.002	pSLy3	pSLy3	NA	SSU5	SSU5	Siphoviridae	0.636	0.068	NA	0.563	64	NA	NA
Plasmid_DB	Escherichia coli strain D9 plasmid A	NZ_CP010153	119	114159	Escherichia	0.981	0.002	pSLy3	pSLy3	NA	SSU5	SSU5	Siphoviridae	0.636	0.068	NA	0.563	64	NA	NA
Plasmid_DB	Escherichia coli strain H8 plasmid A	NZ_CP010173	114	94395	Escherichia	0.918	0.015	P1	P1	P1_subfam1	NA	NA	Myoviridae	0.749	0.078	(1) IncY	0.267	76	NA	NA
Plasmid_DB	Escherichia coli strain S56 plasmid B	NZ_CP010244	123	113250	Escherichia	0.97	0.005	pSLy3	pSLy3	NA	SSU5	SSU5	Siphoviridae	0.67	0.05	(1) IncFIB	0.483	57	NA	NA
Plasmid_DB	Escherichia coli strain Ecol_316 plasmid pEC316_KPC	NZ_CP018956	262	216226	Escherichia	0.854	0.012	VP882	NA	NA	NA	NA	Myoviridae	0.845	0.014	(1) IncA	0.156	260	NA	NA
Plasmid_DB	Escherichia coli strain Ecol_AZ155 plasmid pECAZ155_2	NZ_CP019002	116	112917	Escherichia	0.977	0.004	pSLy3	pSLy3	NA	SSU5	SSU5	Siphoviridae	0.608	0.057	NA	0.629	54	NA	NA
Plasmid_DB	Escherichia coli strain Ecol_AZ162 plasmid pECAZ162_2	NZ_CP019013	127	109057	Escherichia	0.992	0.003	pSLy3	pSLy3	NA	SSU5	SSU5	Siphoviridae	0.631	0.07	NA	0.691	59	NA	NA
Plasmid_DB	Escherichia coli strain Ecol_881 plasmid pEC881_2	NZ_CP019027	128	109344	Escherichia	0.992	0.002	pSLy3	pSLy3	NA	SSU5	SSU5	Siphoviridae	0.62	0.063	NA	0.721	59	NA	NA
Plasmid_DB	Escherichia coli strain AR_0118 plasmid unitig_3	NZ_CP020051	104	91291	Escherichia	0.766	0.031	P1	P1	P1_subfam2	NA	NA	Unassigned	0.438	0.05	NA	0.296	60	NA	NA
Plasmid_DB	Escherichia coli strain AR_0104 plasmid unitig_6	NZ_CP020118	117	111212	Escherichia	0.992	0.002	pSLy3	pSLy3	NA	SSU5	SSU5	Siphoviridae	0.618	0.069	(1) IncFIB	0.639	59	NA	NA
Plasmid_DB	Escherichia coli strain Z1002 plasmid p1002-1	NZ_CP021203	209	183508	Escherichia	0.708	0.018	P1	P1	P1_subfam1	NA	NA	Myoviridae	0.68	0.03	(2) IncFII;p0111	0.089	177	NA	NA
Plasmid_DB	Escherichia coli strain 95JB1 plasmid p95JB1A	NZ_CP021336	109	86922	Escherichia	0.962	0.007	P1	P1	P1_subfam1	NA	NA	Myoviridae	0.681	0.055	(1) p0111	0.224	73	NA	NA
Plasmid_DB	Escherichia coli strain 95NR1 plasmid p95NR1A	NZ_CP021340	109	86917	Escherichia	0.962	0.007	P1	P1	P1_subfam1	NA	NA	Myoviridae	0.681	0.055	(1) p0111	0.224	73	NA	NA
Plasmid_DB	Escherichia coli strain WCHEC000837 plasmid p1_000837	NZ_CP032875	116	92538	Escherichia	0.889	0.018	P1	P1	P1_subfam2	NA	NA	Unassigned	0.412	0.049	NA	0.363	71	NA	NA
Plasmid_DB	Escherichia coli strain WCHEC96200 plasmid p1_000200	NZ_CP022228	116	92388	Escherichia	0.889	0.018	P1	P1	P1_subfam2	NA	NA	Unassigned	0.412	0.049	NA	0.361	71	NA	NA
Plasmid_DB	Escherichia coli strain WCHEC4533 plasmid p1_000533	NZ_CP028585	115	92537	Escherichia	0.891	0.018	P1	P1	P1_subfam2	NA	NA	Unassigned	0.414	0.049	NA	0.361	71	NA	NA
Plasmid_DB	Escherichia coli strain WCHEC020032 plasmid p1_020032	NZ_CP034959	95	90842	Escherichia	0.849	0.007	P1	P1	P1_subfam1	NA	NA	Myoviridae	0.747	0.055	(1) IncY	0.164	64	NA	NA
Plasmid_DB	Escherichia coli strain AR_0119 plasmid unitig_3	NZ_CP021537	115	97474	Escherichia	0.745	0.023	P1	P1	P1_subfam1	NA	NA	Unassigned	0.419	0.051	NA	0.313	68	NA	NA
Plasmid_DB	Escherichia coli O104:H4 strain FDAARGOS_348 plasmid unnamed1	NZ_CP022085	130	109945	Escherichia	0.989	0.005	pSLy3	pSLy3	NA	SSU5	SSU5	Siphoviridae	0.65	0.066	NA	0.702	64	NA	NA
Plasmid_DB	Escherichia coli strain M160133 plasmid pM160133_p3	NZ_CP022167	125	113428	Escherichia	0.987	0.002	pSLy3	pSLy3	NA	SSU5	SSU5	Siphoviridae	0.626	0.064	NA	0.636	55	NA	NA
Plasmid_DB	Escherichia coli strain 127 plasmid p91	NZ_CP023381	110	91199	Escherichia	0.949	0.012	P1	P1	P1_subfam1	NA	NA	Myoviridae	0.755	0.084	(1) IncY	0.249	78	NA	NA
Plasmid_DB	Escherichia coli strain 1428 plasmid p48	NZ_CP023368	71	48774	Escherichia	0.969	0.012	p48	NA	NA	NA	NA	Myoviridae	0.64	0.044	NA	0.717	48	NA	NA
Plasmid_DB	Escherichia coli plasmid pMRY16-002_2 DNA	NZ_AP017612	129	108986	Escherichia	0.991	0.002	pSLy3	pSLy3	NA	SSU5	SSU5	Siphoviridae	0.623	0.064	NA	0.72	59	NA	NA
Plasmid_DB	Escherichia coli strain FDAARGOS_433 plasmid unnamed3	NZ_CP023896	86	83988	Escherichia	0.723	0.019	P1	P1	P1_subfam1	NA	NA	Myoviridae	0.673	0.029	(1) IncY	0.16	58	NA	NA
Plasmid_DB	Escherichia coli strain FDAARGOS_448 plasmid unnamed2	NZ_CP023961	116	96807	Escherichia	0.901	0.015	P1	P1	P1_subfam1	NA	NA	Myoviridae	0.744	0.074	(1) IncY	0.28	79	NA	NA
Plasmid_DB	Escherichia coli O169:H41 strain F6326-C1 plasmid unnamed1.	NZ_CP024264	86	72060	Escherichia	0.834	0.023	pSLy3	pSLy3	NA	SSU5	SSU5	Unassigned	0.388	0.027	NA	0.595	38	NA	NA
Plasmid_DB	Escherichia coli strain F8111-1SC3 plasmid unnamed2.	NZ_CP024271	102	103618	Escherichia	0.98	0.004	pSLy3	pSLy3	NA	SSU5	SSU5	Siphoviridae	0.595	0.045	NA	0.706	47	NA	NA
Plasmid_DB	Escherichia coli strain CREC-532 plasmid pCREC-532_2	NZ_CP024832	112	96987	Escherichia	0.856	0.018	P1	P1	P1_subfam1	NA	NA	Myoviridae	0.71	0.074	(1) IncY	0.241	76	NA	NA
Plasmid_DB	Escherichia coli strain CREC-629 plasmid pCREC-629_2	NZ_CP024817	114	96990	Escherichia	0.903	0.017	P1	P1	P1_subfam1	NA	NA	Myoviridae	0.734	0.086	(1) IncY	0.266	79	NA	NA
Plasmid_DB	Escherichia coli strain CREC-544 plasmid pCREC-544_3	NZ_CP024829	38	32182	Escherichia	0.949	0.02	p48	NA	NA	NA	NA	Myoviridae	0.545	0.035	NA	0.717	30	NA	NA
Plasmid_DB	Escherichia coli strain AR_0015 plasmid unitig_3_pilon	NZ_CP024865	69	48511	Escherichia	0.973	0.008	p48	NA	NA	NA	NA	Myoviridae	0.622	0.042	NA	0.73	48	NA	NA
Plasmid_DB	Escherichia coli strain WCHEC025943 plasmid p1_025943	NZ_CP027199	105	95895	Escherichia	0.834	0.01	P1	P1	P1_subfam1	NA	NA	Myoviridae	0.722	0.076	(1) IncY	0.228	72	NA	NA
Plasmid_DB	Escherichia coli strain CRE1540 plasmid p1540-3	NZ_CP019054	118	116028	Escherichia	0.864	0.01	P1	P1	P1_subfam1	NA	NA	Myoviridae	0.731	0.051	(1) p0111	0.156	92	NA	NA
Plasmid_DB	Escherichia coli strain CRE1493 plasmid p1493-4	NZ_CP019075	110	96986	Escherichia	0.908	0.018	P1	P1	P1_subfam1	NA	NA	Myoviridae	0.715	0.079	(1) IncY	0.269	78	NA	NA
Plasmid_DB	Escherichia coli strain 266917_2 plasmid p266917_2_02	NZ_CP026725	120	97124	Escherichia	0.878	0.014	P1	P1	P1_subfam1	NA	NA	Myoviridae	0.761	0.073	(1) IncY	0.257	81	NA	NA
Plasmid_DB	Escherichia coli strain KBN10P04869 plasmid pKBN10P04869B	NZ_CP026475	107	104701	Escherichia	0.888	0.01	P1	P1	P1_subfam1	NA	NA	Myoviridae	0.729	0.071	(1) IncY	0.206	77	NA	NA
Plasmid_DB	Escherichia coli strain AR_0372 plasmid unnamed4.	NZ_CP027133	98	97167	Escherichia	0.881	0.018	P1	P1	P1_subfam1	NA	NA	Myoviridae	0.71	0.05	(1) p0111	0.232	68	NA	NA
Plasmid_DB	Escherichia coli strain 2015C-3101 plasmid unnamed2.	NZ_CP027223	87	72543	Escherichia	0.858	0.015	P1	P1	P1_subfam1	NA	NA	Myoviridae	0.466	0.054	(1) p0111	0.307	57	NA	NA
Plasmid_DB	Escherichia coli strain 2015C-3108 plasmid unnamed2	NZ_CP027309	104	93724	Escherichia	0.926	0.021	P1	P1	P1_subfam2	NA	NA	Unassigned	0.41	0.047	NA	0.357	63	NA	NA
Plasmid_DB	Escherichia coli strain 2014C-3307 plasmid unnamed1	NZ_CP027369	125	109641	Escherichia	0.988	0.006	pSLy3	pSLy3	NA	SSU5	SSU5	Siphoviridae	0.628	0.067	NA	0.747	59	NA	NA
Plasmid_DB	Escherichia coli strain 2013C-3252 plasmid unnamed1	NZ_CP027443	111	95157	Escherichia	0.938	0.008	P1	P1	P1_subfam1	NA	NA	Myoviridae	0.669	0.041	(1) p0111	0.262	75	NA	NA
Plasmid_DB	Escherichia coli strain 2014C-3011 plasmid unnamed2.	NZ_CP027590	109	92449	Escherichia	0.935	0.005	P1	P1	P1_subfam1	NA	NA	Myoviridae	0.671	0.05	(1) p0111	0.297	72	NA	NA
Plasmid_DB	Escherichia coli strain 2013C-4081 plasmid unnamed2.	NZ_CP027575	113	95952	Escherichia	0.959	0.012	P1	P1	P1_subfam1	NA	NA	Myoviridae	0.764	0.075	(1) p0111	0.241	72	NA	NA
Plasmid_DB	Escherichia coli strain 2013C-4991 plasmid unnamed3	NZ_CP027358	120	110001	Escherichia	0.984	0.007	pSLy3	pSLy3	NA	SSU5	SSU5	Siphoviridae	0.56	0.064	NA	0.675	57	NA	NA
Plasmid_DB	Escherichia coli strain 2013C-3250 plasmid unnamed2.	NZ_CP027382	27	36491	Escherichia	0.775	0.037	P1	P1	P1_subfam2	NA	NA	Unassigned	0.826	0.026	NA	0.166	17	NA	NA
Plasmid_DB	Escherichia coli strain CFSAN018748 plasmid pGMI14-004_3	NZ_CP028194	71	48684	Escherichia	0.962	0.01	p48	NA	NA	NA	NA	Myoviridae	0.639	0.045	NA	0.719	48	NA	NA
Plasmid_DB	Escherichia coli strain AR437 plasmid unnamed1	NZ_CP029103	94	89643	Escherichia	0.853	0.006	P1	P1	P1_subfam1	NA	NA	Myoviridae	0.747	0.055	(1) IncY	0.167	63	NA	NA
Plasmid_DB	Escherichia coli strain AR435 plasmid unnamed4.	NZ_CP029117	119	120846	Escherichia	0.922	0.007	P1	P1	P1_subfam1	NA	NA	Myoviridae	0.738	0.087	(1) IncY	0.263	80	NA	NA
Plasmid_DB	Escherichia coli O26 str. RM10386 plasmid pRM10386-1	NZ_CP028125	101	98899	Escherichia	0.925	0.008	P1	P1	P1_subfam1	NA	NA	Myoviridae	0.52	0.034	(1) p0111	0.264	67	NA	NA
Plasmid_DB	Escherichia coli strain WCHEC035148 plasmid p1_035148	NZ_CP029365	99	89248	Escherichia	0.871	0.025	P1	P1	P1_subfam2	NA	NA	Unassigned	0.42	0.052	NA	0.29	56	NA	NA
Plasmid_DB	Escherichia coli strain RM9975 plasmid pRM9975-1	NZ_CP028433	123	120253	Escherichia	0.981	0.006	pSLy3	pSLy3	NA	SSU5	SSU5	Siphoviridae	0.571	0.058	(1) IncFIB	0.627	58	NA	NA
Plasmid_DB	Escherichia coli strain RM9131 plasmid pRM9131-1	NZ_CP028430	117	117123	Escherichia	0.988	0.003	pSLy3	pSLy3	NA	SSU5	SSU5	Siphoviridae	0.614	0.047	(1) IncFIB	0.596	56	NA	NA
Plasmid_DB	Escherichia coli strain AMSCJX02 plasmid pAMSC3	NZ_CP031108	37	27197	Escherichia	0.684	0.029	N15	NA	NA	NA	NA	Unassigned	0.875	0.04	NA	NA	NA	NA	NA
Plasmid_DB	Escherichia coli strain CFSAN064035 plasmid pGMI17-003_2	NZ_CP031136	119	109442	Escherichia	0.985	0.004	pSLy3	pSLy3	NA	SSU5	SSU5	Siphoviridae	0.637	0.068	NA	0.669	50	NA	NA
Plasmid_DB	Escherichia coli strain FORC 064 plasmid pFORC64.1	NZ_CP023732	105	93276	Escherichia	0.959	0.008	P1	P1	P1_subfam1	NA	NA	Myoviridae	0.665	0.039	(1) IncY	0.296	74	NA	NA
Plasmid_DB	Escherichia coli strain UK_Dog_Liverpool plasmid pCARB35_01	NZ_CP031654	94	89643	Escherichia	0.853	0.006	P1	P1	P1_subfam1	NA	NA	Myoviridae	0.747	0.055	(1) IncY	0.167	63	NA	NA
Plasmid_DB	Escherichia coli NCCP15648 plasmid p15648-1	NZ_CP009051	113	97258	Escherichia	0.932	0.013	P1	P1	P1_subfam1	NA	NA	Myoviridae	0.745	0.072	(1) IncY	0.248	77	NA	NA
Plasmid_DB	Escherichia coli strain AR_0067 plasmid unnamed2	NZ_CP032259	68	49921	Escherichia	0.981	0.005	p48	NA	NA	NA	NA	Myoviridae	0.632	0.044	NA	0.692	50	NA	NA
Plasmid_DB	Escherichia coli strain CP53 plasmid pCP53-113k	NZ_CP033097	119	113610	Escherichia	0.987	0.005	pSLy3	pSLy3	NA	SSU5	SSU5	Siphoviridae	0.652	0.049	(1) IncFIB	0.59	60	NA	NA
Plasmid_DB	Escherichia coli strain ECCHD184 plasmid pTB212	NZ_CP033252	121	110417	Escherichia	0.961	0.004	pSLy3	pSLy3	NA	SSU5	SSU5	Siphoviridae	0.66	0.047	(1) IncFIB	0.537	63	NA	NA
Plasmid_DB	Escherichia coli strain FDAARGOS_497 plasmid unnamed2	NZ_CP033848	113	97018	Escherichia	0.827	0.016	P1	P1	P1_subfam1	NA	NA	Myoviridae	0.685	0.048	(1) p0111	0.261	81	NA	NA
Plasmid_DB	Escherichia coli strain 50579417 plasmid p50579417_1	NZ_CP033882	105	96948	Escherichia	0.892	0.017	P1	P1	P1_subfam1	NA	NA	Myoviridae	0.747	0.062	(1) p0111	0.228	75	NA	NA
Plasmid_DB	Escherichia coli strain 4/0 plasmid p4_0.2	NZ_CP023851	130	110452	Escherichia	0.991	0.003	pSLy3	pSLy3	NA	SSU5	SSU5	Siphoviridae	0.636	0.071	NA	0.699	64	NA	NA
Plasmid_DB	Escherichia coli strain SA186 plasmid pSA186_4	NZ_CP022733	117	96658	Escherichia	0.907	0.015	P1	P1	P1_subfam1	NA	NA	Myoviridae	0.762	0.1	(1) p0111	0.288	85	NA	NA
Plasmid_DB	Escherichia coli strain 503829 plasmid p503829_100	NZ_CP025870	112	100470	Escherichia	0.992	0.003	pSLy3	pSLy3	NA	SSU5	SSU5	Siphoviridae	0.62	0.028	NA	0.563	52	NA	NA
Plasmid_DB	Escherichia coli strain 504211 plasmid p504211_100	NZ_CP025868	112	100473	Escherichia	0.992	0.003	pSLy3	pSLy3	NA	SSU5	SSU5	Siphoviridae	0.62	0.028	NA	0.563	52	NA	NA
Plasmid_DB	Escherichia coli strain 503440 plasmid p503440_100	NZ_CP025883	112	100473	Escherichia	0.992	0.003	pSLy3	pSLy3	NA	SSU5	SSU5	Siphoviridae	0.62	0.028	NA	0.563	52	NA	NA
Plasmid_DB	Escherichia coli strain 503025 plasmid p503025_100	NZ_CP025894	112	100473	Escherichia	0.992	0.003	pSLy3	pSLy3	NA	SSU5	SSU5	Siphoviridae	0.62	0.028	NA	0.563	52	NA	NA
Plasmid_DB	Escherichia coli E2855 plasmid pE2855-2 DNA	NZ_AP018798	112	94446	Escherichia	0.96	0.008	P1	P1	P1_subfam1	NA	NA	Myoviridae	0.642	0.038	(1) p0111	0.263	78	NA	NA
Plasmid_DB	Escherichia coli E2863 plasmid pE2863-2 DNA	NZ_AP018804	106	92925	Escherichia	0.875	0.024	P1	P1	P1_subfam2	NA	NA	Unassigned	0.402	0.047	NA	0.338	67	NA	NA
Plasmid_DB	Escherichia coli E2865 plasmid pE2865-1 DNA	NZ_AP018809	117	99498	Escherichia	0.956	0.012	P1	P1	P1_subfam1	NA	NA	Myoviridae	0.713	0.07	(1) p0111	0.276	78	NA	NA
Plasmid_DB	Escherichia coli strain EC17GD31 plasmid pGD31-F25	NZ_CP031294	120	110686	Escherichia	0.986	0.003	pSLy3	pSLy3	NA	SSU5	SSU5	Siphoviridae	0.64	0.068	(1) IncFIB	0.662	56	NA	NA
Plasmid_DB	Escherichia coli strain ECCNB20-2 plasmid pTB423	NZ_CP034790	100	91762	Escherichia	0.964	0.011	P1	P1	P1_subfam2	NA	NA	Unassigned	0.403	0.046	NA	0.342	63	NA	NA
Plasmid_DB	Escherichia coli strain D72 plasmid pD72-mcr1	NZ_CP035313	105	96320	Escherichia	0.898	0.012	P1	P1	P1_subfam1	NA	NA	Myoviridae	0.717	0.05	(1) p0111	0.231	71	NA	NA
Plasmid_DB	Escherichia coli strain 103 plasmid unnamed2	NZ_CP020497	67	48172	Escherichia	0.988	0.006	p48	NA	NA	NA	NA	Myoviridae	0.639	0.045	NA	0.728	46	NA	NA
Plasmid_DB	Escherichia coli strain 28Eco12 plasmid p28Eco12	NZ_CP038506	111	92027	Escherichia	0.903	0.011	P1	P1	P1_subfam1	NA	NA	Myoviridae	0.71	0.055	(1) IncY	0.224	76	NA	NA
Plasmid_DB	Escherichia coli strain MS14385 genome assembly	NZ_LR130557	121	112419	Escherichia	0.85	0.011	P1	P1	P1_subfam1	NA	NA	Myoviridae	0.73	0.062	(1) p0111	0.23	86	NA	NA
Plasmid_DB	Escherichia coli strain MS14385 genome assembly	NZ_LR130559	68	47288	Escherichia	0.953	0.015	p48	NA	NA	NA	NA	Myoviridae	0.632	0.045	NA	0.72	46	NA	NA
Plasmid_DB	[Eubacterium] eligens ATCC 27750 plasmid unnamed	NC_012782	85	60455	Eubacterium	0.986	0.006	NA	NA	NA	NA	NA	Siphoviridae	0.431	0.018	NA	NA	NA	NA	NA
Plasmid_DB	Haematospirillum jordaniae strain H5569 plasmid unnamed 1	NZ_CP014526	49	32967	Haematospirillum	0.981	0.012	VP882	NA	NA	NA	NA	Myoviridae	0.887	0.01	NA	0.576	37	NA	NA
Plasmid_DB	Haloarcula sp. CBA1115 plasmid unnamed5	NZ_CP010534	56	41915	Haloarcula	0.515	0.037	NA	NA	NA	NA	NA	Unassigned	0.546	0.033	NA	NA	NA	NA	NA
Plasmid_DB	Klebsiella aerogenes strain FDAARGOS_139 plasmid unnamed.	NZ_CP014747	76	82007	Klebsiella	0.994	0.004	N15	N15	NA	NA	NA	Siphoviridae	0.859	0.02	NA	0.666	34	NA	NA
Plasmid_DB	Klebsiella aerogenes strain AR_0062 plasmid unnamed4.	NZ_CP026760	74	67494	Klebsiella	0.989	0.005	N15	N15	NA	NA	NA	Siphoviridae	0.855	0.02	NA	0.629	30	NA	NA
Plasmid_DB	Klebsiella aerogenes strain NCTC418 genome assembly	NZ_LR134212	26	25090	Klebsiella	0.504	0.02	F116	NA	NA	NA	NA	Unassigned	0.732	0.024	NA	0.882	20	NA	NA
Plasmid_DB	Klebsiella aerogenes strain NCTC9793 genome assembly	NZ_LR134278	15	24306	Klebsiella	0.629	0.072	F116	NA	NA	NA	NA	Unassigned	0.863	0.036	NA	NA	NA	NA	NA
Plasmid_DB	Klebsiella aerogenes strain NCTC9793 genome assembly	NZ_LR134281	18	21600	Klebsiella	0.944	0.022	F116	NA	NA	NA	NA	Siphoviridae	0.73	0.016	NA	1	11	NA	NA
Plasmid_DB	Klebsiella michiganensis strain M1 plasmid pKOXM1C	NZ_CP008844	61	55298	Klebsiella	0.995	0.003	N15	N15	NA	NA	NA	Siphoviridae	0.862	0.02	NA	0.633	23	NA	NA
Plasmid_DB	Klebsiella oxytoca strain CAV1335 plasmid pCAV1335-118	NZ_CP011616	131	117623	Klebsiella	0.971	0.007	pCAV	pCAV	NA	SSU5	NA	Siphoviridae	0.543	0.061	NA	0.606	60	NA	NA
Plasmid_DB	Klebsiella oxytoca strain CAV1374 plasmid pCAV1374-54	NZ_CP011631	57	53596	Klebsiella	0.995	0.005	N15	N15	NA	NA	NA	Siphoviridae	0.828	0.02	NA	0.641	26	NA	NA
Plasmid_DB	Klebsiella oxytoca strain CAV1099 plasmid pCAV1099-111	NZ_CP011594	122	111395	Klebsiella	0.978	0.006	pCAV	pCAV	NA	SSU5	NA	Siphoviridae	0.558	0.065	NA	0.693	51	NA	NA
Plasmid_DB	Klebsiella oxytoca plasmid pKO_JKo3_2 DNA	NZ_AP014953	109	104259	Klebsiella	0.988	0.004	SSU5_pHCM2	SSU5_pHCM2	NA	SSU5	SSU5	Siphoviridae	0.59	0.054	(1) IncFIB	0.691	50	NA	NA
Plasmid_DB	Klebsiella oxytoca strain CAV1015 plasmid pCAV1015-111	NZ_CP017931	122	111395	Klebsiella	0.975	0.007	pCAV	pCAV	NA	SSU5	NA	Siphoviridae	0.543	0.061	NA	0.699	52	NA	NA
Plasmid_DB	Klebsiella oxytoca strain CAV1752 plasmid pCAV1752-111	NZ_CP018360	115	111017	Klebsiella	0.97	0.007	pCAV	pCAV	NA	SSU5	NA	Siphoviridae	0.553	0.061	NA	0.567	59	NA	NA
Plasmid_DB	Klebsiella oxytoca strain KONIH4 plasmid unnamed	NZ_CP026270	58	52919	Klebsiella	0.997	0.002	N15	N15	NA	NA	NA	Siphoviridae	0.871	0.028	NA	0.706	24	NA	NA
Plasmid_DB	Klebsiella oxytoca strain KONIH2 plasmid pKOR-0e8e	NZ_CP026278	61	48636	Klebsiella	0.958	0.005	F116	NA	NA	NA	NA	Siphoviridae	0.617	0.016	NA	0.928	49	NA	NA
Plasmid_DB	Klebsiella pneumoniae subsp. pneumoniae HS11286 plasmid pKPHS1	NC_016838	141	122799	Klebsiella	0.937	0.008	pKpn	pKpn	NA	SSU5	SSU5	Siphoviridae	0.586	0.063	(1) IncFIB	0.525	61	NA	NA
Plasmid_DB	Klebsiella pneumoniae subsp. pneumoniae KPNIH10 plasmid pKPN-498	NZ_CP007729	263	243824	Klebsiella	0.661	0.028	F116	NA	NA	NA	NA	Podoviridae	0.548	0.025	(2) IncFII;IncFIB	0.164	254	NA	NA
Plasmid_DB	Klebsiella pneumoniae subsp. pneumoniae KPNIH1 plasmid pKPN-498	NZ_CP008829	263	243824	Klebsiella	0.661	0.028	F116	NA	NA	NA	NA	Podoviridae	0.548	0.025	(2) IncFII;IncFIB	0.164	254	NA	NA
Plasmid_DB	Klebsiella pneumoniae strain PMK1 plasmid pPMK1-B	NZ_CP008931	112	111693	Klebsiella	0.984	0.005	pKpn	pKpn	NA	SSU5	SSU5	Siphoviridae	0.629	0.066	(1) IncFIB	0.584	54	NA	NA
Plasmid_DB	Klebsiella pneumoniae subsp. pneumoniae strain KPNIH31 plasmid pKPN-852	NZ_CP009878	56	51622	Klebsiella	0.996	0.003	N15	N15	NA	NA	NA	Siphoviridae	0.898	0.016	NA	0.703	22	NA	NA
Plasmid_DB	Klebsiella pneumoniae genome assembly MS6671.v1	NZ_LN824139	58	55416	Klebsiella	0.996	0.002	N15	N15	NA	NA	NA	Siphoviridae	0.896	0.016	NA	0.662	22	NA	NA
Plasmid_DB	Klebsiella pneumoniae strain SKGH01 plasmid unnamed 4	NZ_CP015504	58	56230	Klebsiella	0.996	0.002	N15	N15	NA	NA	NA	Siphoviridae	0.869	0.021	NA	0.633	23	NA	NA
Plasmid_DB	Klebsiella pneumoniae strain W14 plasmid unnamed2	NZ_CP015755	116	109349	Klebsiella	0.983	0.006	pKpn	pKpn	NA	SSU5	SSU5	Siphoviridae	0.619	0.072	(1) IncFIB	0.635	53	NA	NA
Plasmid_DB	Klebsiella pneumoniae strain AATZP plasmid pKPN-04f	NZ_CP014756	119	121030	Klebsiella	0.979	0.007	pKpn	pKpn	NA	SSU5	SSU5	Siphoviridae	0.63	0.066	(1) IncFIB	0.529	60	NA	NA
Plasmid_DB	Klebsiella pneumoniae strain KPNIH36 plasmid pKPN-fff	NZ_CP014649	156	133484	Klebsiella	0.848	0.026	F116	NA	NA	NA	NA	Podoviridae	0.569	0.027	(1) IncFIB	0.283	147	NA	NA
Plasmid_DB	Klebsiella pneumoniae plasmid unnamed2	NZ_CP016161	117	109349	Klebsiella	0.982	0.006	pKpn	pKpn	NA	SSU5	SSU5	Siphoviridae	0.618	0.072	(1) IncFIB	0.641	54	NA	NA
Plasmid_DB	Klebsiella pneumoniae strain 1_GR_13 plasmid IncFIB	NZ_CP027045	120	108879	Klebsiella	0.983	0.006	pKpn	pKpn	NA	SSU5	SSU5	Siphoviridae	0.623	0.073	(1) IncFIB	0.628	55	NA	NA
Plasmid_DB	Klebsiella pneumoniae strain 1_GR_13 plasmid unnamed	NZ_CP027046	59	55018	Klebsiella	0.998	0.001	N15	N15	NA	NA	NA	Siphoviridae	0.875	0.019	NA	0.736	24	NA	NA
Plasmid_DB	Klebsiella pneumoniae isolate 23 plasmid unnamed1	NZ_CP016924	116	111539	Klebsiella	0.972	0.006	pKpn	pKpn	NA	SSU5	SSU5	Siphoviridae	0.626	0.071	(1) IncFIB	0.582	55	NA	NA
Plasmid_DB	Klebsiella pneumoniae strain UCLAOXA232KP plasmid pUCLAOXA232-4.X	NZ_CP012570	114	111236	Klebsiella	0.972	0.006	pKpn	pKpn	NA	SSU5	SSU5	Siphoviridae	0.613	0.068	(1) IncFIB	0.596	54	NA	NA
Plasmid_DB	Klebsiella pneumoniae strain UCLAOXA232KP plasmid pUCLAOXA232-4	NZ_CP012565	115	112059	Klebsiella	0.971	0.006	pKpn	pKpn	NA	SSU5	SSU5	Siphoviridae	0.613	0.068	(1) IncFIB	0.598	54	NA	NA
Plasmid_DB	Klebsiella pneumoniae strain KP36 plasmid 2	NZ_CP017387	242	225962	Klebsiella	0.84	0.02	pKpn	pKpn	NA	SSU5	SSU5	Siphoviridae	0.55	0.044	(2) IncA;IncFIB	0.137	197	NA	NA
Plasmid_DB	Klebsiella pneumoniae strain KP5 plasmid pSg1-1	NZ_CP012427	129	126466	Klebsiella	0.986	0.004	pKpn	pKpn	NA	SSU5	SSU5	Siphoviridae	0.625	0.068	(1) IncFIB	0.646	57	NA	NA
Plasmid_DB	Klebsiella pneumoniae strain KP5 plasmid pSg1-3	NZ_CP012429	49	46883	Klebsiella	0.993	0.005	N15	N15	NA	NA	NA	Siphoviridae	0.897	0.016	NA	0.77	19	NA	NA
Plasmid_DB	Klebsiella pneumoniae strain Kp_Goe_822579 plasmid pKp_Goe_579-6	NZ_CP018314	68	68601	Klebsiella	0.996	0.003	N15	N15	NA	NA	NA	Siphoviridae	0.855	0.02	NA	0.676	25	NA	NA
Plasmid_DB	Klebsiella pneumoniae strain Kp_Goe_39795 plasmid pKp_Goe_795-4	NZ_CP018459	16	16971	Klebsiella	0.819	0.096	P1	NA	NA	NA	NA	Siphoviridae	0.56	0.016	NA	NA	NA	NA	NA
Plasmid_DB	Klebsiella pneumoniae strain Kp_Goe_149473 plasmid pKp_Goe_473-5	NZ_CP018688	68	75838	Klebsiella	0.996	0.003	N15	N15	NA	NA	NA	Siphoviridae	0.855	0.02	NA	0.676	25	NA	NA
Plasmid_DB	Klebsiella pneumoniae strain Kp_Goe_827024 plasmid pKp_Goe_024-5	NZ_CP018703	58	66149	Klebsiella	0.996	0.003	N15	N15	NA	NA	NA	Siphoviridae	0.867	0.02	NA	0.724	22	NA	NA
Plasmid_DB	Klebsiella pneumoniae strain Kp_Goe_827026 plasmid pKp_Goe_026-5	NZ_CP018709	67	73019	Klebsiella	0.996	0.003	N15	N15	NA	NA	NA	Siphoviridae	0.855	0.02	NA	0.676	25	NA	NA
Plasmid_DB	Klebsiella pneumoniae strain Kp_Goe_152021 plasmid pKp_Goe_021-5	NZ_CP018715	64	80892	Klebsiella	0.997	0.003	N15	N15	NA	NA	NA	Siphoviridae	0.893	0.016	NA	0.73	23	NA	NA
Plasmid_DB	Klebsiella pneumoniae strain KP_Goe_828304 plasmid pKp_Goe_304-5	NZ_CP018721	70	73597	Klebsiella	0.995	0.004	N15	N15	NA	NA	NA	Siphoviridae	0.855	0.02	NA	0.675	25	NA	NA
Plasmid_DB	Klebsiella pneumoniae strain Kp_Goe_149832 plasmid pKp_Goe_832-5	NZ_CP018697	70	79806	Klebsiella	0.995	0.004	N15	N15	NA	NA	NA	Siphoviridae	0.855	0.02	NA	0.676	25	NA	NA
Plasmid_DB	Klebsiella pneumoniae strain 825795-1 plasmid unnamed3	NZ_CP017988	62	73221	Klebsiella	0.997	0.002	N15	N15	NA	NA	NA	Siphoviridae	0.866	0.02	NA	0.735	23	NA	NA
Plasmid_DB	Klebsiella pneumoniae strain AR_0117 plasmid unitig_2	NZ_CP020063	112	109019	Klebsiella	0.984	0.005	pKpn	pKpn	NA	SSU5	SSU5	Siphoviridae	0.613	0.069	(1) IncFIB	0.627	52	NA	NA
Plasmid_DB	Klebsiella pneumoniae subsp. pneumoniae strain RJA166 plasmid pRJA166c	NZ_CP019050	117	111083	Klebsiella	0.982	0.005	pKpn	pKpn	NA	SSU5	SSU5	Siphoviridae	0.63	0.069	(1) IncFIB	0.592	57	NA	NA
Plasmid_DB	Klebsiella pneumoniae strain AR_0129 plasmid tig00000001	NZ_CP021714	117	106541	Klebsiella	0.978	0.006	pKpn	pKpn	NA	SSU5	SSU5	Siphoviridae	0.626	0.073	(1) IncFIB	0.598	54	NA	NA
Plasmid_DB	Klebsiella pneumoniae strain AR_0138 plasmid tig00000003	NZ_CP021760	55	54404	Klebsiella	0.997	0.003	N15	N15	NA	NA	NA	Siphoviridae	0.859	0.021	NA	0.697	24	NA	NA
Plasmid_DB	Klebsiella pneumoniae strain AR_0120 plasmid tig00000516_pilon	NZ_CP021835	259	210045	Klebsiella	0.85	0.013	VP882	NA	NA	NA	NA	Myoviridae	0.845	0.014	(1) IncA	0.16	258	NA	NA
Plasmid_DB	Klebsiella pneumoniae strain AR_0139 plasmid tig00000008	NZ_CP021962	126	132217	Klebsiella	0.964	0.007	pKpn	pKpn	NA	SSU5	SSU5	Siphoviridae	0.62	0.069	(1) IncFIB	0.487	65	NA	NA
Plasmid_DB	Klebsiella pneumoniae strain AR_0145 plasmid tig00000209	NZ_CP021940	117	112868	Klebsiella	0.981	0.006	pKpn	pKpn	NA	SSU5	SSU5	Siphoviridae	0.635	0.067	(1) IncFIB	0.566	56	NA	NA
Plasmid_DB	Klebsiella pneumoniae strain AR_0145 plasmid tig00000218j2847_linear	NZ_CP021942	68	76739	Klebsiella	0.997	0.002	N15	N15	NA	NA	NA	Siphoviridae	0.862	0.02	NA	0.607	25	NA	NA
Plasmid_DB	Klebsiella pneumoniae strain AR_0152 plasmid tig00000194	NZ_CP021945	117	112868	Klebsiella	0.981	0.006	pKpn	pKpn	NA	SSU5	SSU5	Siphoviridae	0.652	0.062	(1) IncFIB	0.566	56	NA	NA
Plasmid_DB	Klebsiella pneumoniae strain AR_0152 plasmid tig00000216_u	NZ_CP021949	68	81698	Klebsiella	0.997	0.002	N15	N15	NA	NA	NA	Siphoviridae	0.862	0.019	NA	0.557	26	NA	NA
Plasmid_DB	Klebsiella pneumoniae strain AR_0107 plasmid unitig_3j2_linear_pilon	NZ_CP021957	66	72122	Klebsiella	0.996	0.003	N15	N15	NA	NA	NA	Siphoviridae	0.867	0.02	NA	0.627	25	NA	NA
Plasmid_DB	Klebsiella pneumoniae strain MLST-15 plasmid p1605752FIB_2	NZ_CP022128	115	111692	Klebsiella	0.981	0.005	pKpn	pKpn	NA	SSU5	SSU5	Siphoviridae	0.61	0.064	(1) IncFIB	0.591	55	NA	NA
Plasmid_DB	Klebsiella pneumoniae strain QS17-0161 plasmid pMRSN480738_112.7	NZ_CP024460	126	112745	Klebsiella	0.976	0.006	pKpn	pKpn	NA	SSU5	SSU5	Siphoviridae	0.624	0.071	(1) IncFIB	0.608	58	NA	NA
Plasmid_DB	Klebsiella pneumoniae strain CRKP-1215 plasmid pCRKP-1215_3	NZ_CP024841	67	72689	Klebsiella	0.994	0.004	N15	N15	NA	NA	NA	Siphoviridae	0.859	0.021	NA	0.658	27	NA	NA
Plasmid_DB	Klebsiella pneumoniae strain CRKP-2297 plasmid pCRKP-2297_3	NZ_CP024837	64	69628	Klebsiella	0.996	0.003	N15	N15	NA	NA	NA	Siphoviridae	0.886	0.016	NA	0.708	25	NA	NA
Plasmid_DB	Klebsiella pneumoniae strain WCHKP020037 plasmid p1_020037	NZ_CP036373	118	108291	Klebsiella	0.984	0.006	pKpn	pKpn	NA	SSU5	SSU5	Siphoviridae	0.621	0.072	(1) IncFIB	0.655	51	NA	NA
Plasmid_DB	Klebsiella pneumoniae strain NR5632 plasmid NR5632_p1	NZ_CP025144	256	204123	Klebsiella	0.853	0.012	VP882	NA	NA	NA	NA	Myoviridae	0.845	0.014	(1) IncA	0.162	255	NA	NA
Plasmid_DB	Klebsiella pneumoniae strain KP1768 plasmid KP1768_p1	NZ_CP025141	258	204734	Klebsiella	0.854	0.013	VP882	NA	NA	NA	NA	Myoviridae	0.845	0.014	(1) IncA	0.159	256	NA	NA
Plasmid_DB	Klebsiella pneumoniae strain KP1766 plasmid KP1766_p1	NZ_CP025147	259	205953	Klebsiella	0.853	0.012	VP882	NA	NA	NA	NA	Myoviridae	0.845	0.014	(1) IncA	0.158	257	NA	NA
Plasmid_DB	Klebsiella pneumoniae subsp. pneumoniae strain SCKP020143 plasmid p2_020143	NZ_CP028544	116	110562	Klebsiella	0.985	0.005	pKpn	pKpn	NA	SSU5	SSU5	Siphoviridae	0.627	0.069	(1) IncFIB	0.618	56	NA	NA
Plasmid_DB	Klebsiella pneumoniae strain BA28434 plasmid punnamed_1_VBA28434.	NZ_CP036330	49	47429	Klebsiella	0.995	0.003	N15	N15	NA	NA	NA	Siphoviridae	0.902	0.013	NA	0.706	22	NA	NA
Plasmid_DB	Klebsiella pneumoniae strain AR_0363 plasmid unnamed6.	NZ_CP027155	51	49000	Klebsiella	0.985	0.002	pKpn	pKpn	NA	SSU5	SSU5	Siphoviridae	0.715	0.017	NA	0.768	23	NA	NA
Plasmid_DB	Klebsiella pneumoniae strain AR_0363 plasmid unnamed8.	NZ_CP027149	36	33772	Klebsiella	0.566	0.027	pKpn	pKpn	NA	SSU5	SSU5	Unassigned	0.72	0.018	(1) IncFIB	0.281	16	NA	NA
Plasmid_DB	Klebsiella pneumoniae strain DA48896 plasmid p48896_4	NZ_CP024433	54	55118	Klebsiella	0.996	0.003	N15	N15	NA	NA	NA	Siphoviridae	0.858	0.02	NA	0.709	23	NA	NA
Plasmid_DB	Klebsiella pneumoniae subsp. ozaenae strain AR_0096 plasmid unnamed1	NZ_CP027613	217	191856	Klebsiella	0.762	0.032	F116	NA	NA	NA	NA	Siphoviridae	0.681	0.02	(2) IncFII;IncFIB	0.189	210	NA	NA
Plasmid_DB	Klebsiella pneumoniae subsp. ozaenae strain AR_0096 plasmid unnamed3	NZ_CP027615	117	108623	Klebsiella	0.985	0.003	pCAV	pCAV	NA	SSU5	NA	Siphoviridae	0.568	0.056	NA	0.74	52	NA	NA
Plasmid_DB	Klebsiella pneumoniae strain NH25 plasmid pNH25.3	NZ_CP024877	114	109720	Klebsiella	0.983	0.006	pKpn	pKpn	NA	SSU5	SSU5	Siphoviridae	0.607	0.067	(1) IncFIB	0.673	51	NA	NA
Plasmid_DB	Klebsiella pneumoniae strain WCHKP040035 plasmid p1_040035	NZ_CP028794	55	54847	Klebsiella	0.995	0.004	N15	N15	NA	NA	NA	Siphoviridae	0.869	0.02	NA	0.694	24	NA	NA
Plasmid_DB	Klebsiella pneumoniae strain AR_0142 plasmid unnamed2	NZ_CP028992	63	68953	Klebsiella	0.997	0.003	N15	N15	NA	NA	NA	Siphoviridae	0.869	0.021	NA	0.693	24	NA	NA
Plasmid_DB	Klebsiella pneumoniae strain AR_0079 plasmid unnamed4	NZ_CP028997	117	109938	Klebsiella	0.983	0.006	pKpn	pKpn	NA	SSU5	SSU5	Siphoviridae	0.62	0.071	(1) IncFIB	0.638	55	NA	NA
Plasmid_DB	Klebsiella pneumoniae subsp. pneumoniae strain SC-7 plasmid pSC7-IncFIB-110K	NZ_CP030268	117	111007	Klebsiella	0.98	0.006	pKpn	pKpn	NA	SSU5	SSU5	Siphoviridae	0.616	0.066	(1) IncFIB	0.598	53	NA	NA
Plasmid_DB	Klebsiella pneumoniae strain S12 plasmid p1502320-1.	NZ_CP031578	66	60477	Klebsiella	0.982	0.003	pCAV	pCAV	NA	SSU5	NA	Siphoviridae	0.719	0.023	NA	0.764	30	NA	NA
Plasmid_DB	Klebsiella pneumoniae strain S12 plasmid p1502320-2.	NZ_CP031579	44	44231	Klebsiella	0.831	0.027	pCAV	pCAV	NA	SSU5	NA	Unassigned	0.604	0.018	NA	0.537	21	NA	NA
Plasmid_DB	Klebsiella pneumoniae strain KSB1_1I-sc-2280289 plasmid unnamed2	NZ_CP031791	118	109702	Klebsiella	0.984	0.006	pKpn	pKpn	NA	SSU5	SSU5	Siphoviridae	0.62	0.071	(1) IncFIB	0.656	55	NA	NA
Plasmid_DB	Klebsiella pneumoniae strain MSB1_8A-sc-2280397 plasmid unnamed3	NZ_CP031803	119	111123	Klebsiella	0.987	0.005	pKpn	pKpn	NA	SSU5	SSU5	Siphoviridae	0.619	0.07	(1) IncFIB	0.604	58	NA	NA
Plasmid_DB	Klebsiella pneumoniae strain MSB1_8A-sc-2280397 plasmid unnamed6	NZ_CP031806	57	53943	Klebsiella	0.997	0.002	N15	N15	NA	NA	NA	Siphoviridae	0.869	0.02	NA	0.702	24	NA	NA
Plasmid_DB	Klebsiella pneumoniae strain INF116-sc-2279924 plasmid unnamed2	NZ_CP031794	52	53774	Klebsiella	0.993	0.005	N15	N15	NA	NA	NA	Siphoviridae	0.777	0.018	NA	0.704	21	NA	NA
Plasmid_DB	Klebsiella pneumoniae strain 1050 plasmid unnamed	NZ_CP023421	53	53096	Klebsiella	0.997	0.002	N15	N15	NA	NA	NA	Siphoviridae	0.788	0.018	NA	0.704	22	NA	NA
Plasmid_DB	Klebsiella pneumoniae strain AR_0075 plasmid unnamed2	NZ_CP032187	114	110928	Klebsiella	0.974	0.006	pKpn	pKpn	NA	SSU5	SSU5	Siphoviridae	0.627	0.067	(1) IncFIB	0.588	53	NA	NA
Plasmid_DB	Klebsiella pneumoniae strain AR_0075 plasmid unnamed6	NZ_CP032191	65	78188	Klebsiella	0.996	0.003	N15	N15	NA	NA	NA	Siphoviridae	0.858	0.021	NA	0.644	25	NA	NA
Plasmid_DB	Klebsiella pneumoniae strain AR_0097 plasmid unnamed2	NZ_CP032196	118	109398	Klebsiella	0.987	0.004	pCAV	pCAV	NA	SSU5	NA	Siphoviridae	0.597	0.064	NA	0.745	53	NA	NA
Plasmid_DB	Klebsiella pneumoniae strain AR_0046 plasmid unnamed3	NZ_CP032225	119	108879	Klebsiella	0.984	0.006	pKpn	pKpn	NA	SSU5	SSU5	Siphoviridae	0.622	0.073	(1) IncFIB	0.623	54	NA	NA
Plasmid_DB	Klebsiella pneumoniae strain AR_0046 plasmid unnamed2	NZ_CP032224	71	73056	Klebsiella	0.998	0.001	N15	N15	NA	NA	NA	Siphoviridae	0.874	0.019	NA	0.71	29	NA	NA
Plasmid_DB	Klebsiella pneumoniae strain ST307PT01 plasmid pJYC01B sequence.	NZ_CP022925	25	25082	Klebsiella	0.697	0.025	F116	NA	NA	NA	NA	Unassigned	0.778	0.015	NA	0.633	15	NA	NA
Plasmid_DB	Klebsiella pneumoniae strain 4743 plasmid unnamed6.	NZ_CP033624	58	54773	Klebsiella	0.996	0.003	N15	N15	NA	NA	NA	Siphoviridae	0.87	0.02	NA	0.639	24	NA	NA
Plasmid_DB	Klebsiella pneumoniae strain KP_NORM_BLD_2014_104014 plasmid unnamed2	NZ_CP034047	117	113143	Klebsiella	0.982	0.006	pKpn	pKpn	NA	SSU5	SSU5	Siphoviridae	0.625	0.067	(1) IncFIB	0.599	56	NA	NA
Plasmid_DB	Klebsiella pneumoniae strain KP_NORM_BLD_2014_104014 plasmid unnamed4	NZ_CP034049	54	54880	Klebsiella	0.994	0.004	N15	N15	NA	NA	NA	Siphoviridae	0.873	0.02	NA	0.69	22	NA	NA
Plasmid_DB	Klebsiella pneumoniae strain KP_NORM_BLD_2015_112126 plasmid unnamed2	NZ_CP034055	117	113131	Klebsiella	0.982	0.006	pKpn	pKpn	NA	SSU5	SSU5	Siphoviridae	0.625	0.067	(1) IncFIB	0.599	56	NA	NA
Plasmid_DB	Klebsiella pneumoniae strain KP_NORM_BLD_2015_112126 plasmid unnamed4	NZ_CP034057	54	54880	Klebsiella	0.993	0.005	N15	N15	NA	NA	NA	Siphoviridae	0.857	0.02	NA	0.69	22	NA	NA
Plasmid_DB	Klebsiella pneumoniae strain F5 plasmid pF5_2	NZ_CP026134	113	112465	Klebsiella	0.983	0.006	pKpn	pKpn	NA	SSU5	SSU5	Siphoviridae	0.63	0.062	(1) IncFIB	0.6	56	NA	NA
Plasmid_DB	Klebsiella pneumoniae strain F77 plasmid pF77_2	NZ_CP026138	115	113246	Klebsiella	0.969	0.005	pKpn	pKpn	NA	SSU5	SSU5	Siphoviridae	0.574	0.059	(1) IncFIB	0.575	55	NA	NA
Plasmid_DB	Klebsiella pneumoniae strain F132 plasmid pF132_1	NZ_CP026146	114	113265	Klebsiella	0.981	0.005	pKpn	pKpn	NA	SSU5	SSU5	Siphoviridae	0.626	0.065	(1) IncFIB	0.59	57	NA	NA
Plasmid_DB	Klebsiella pneumoniae strain F138 plasmid pF138_1	NZ_CP026150	116	112458	Klebsiella	0.982	0.006	pKpn	pKpn	NA	SSU5	SSU5	Siphoviridae	0.612	0.066	(1) IncFIB	0.607	57	NA	NA
Plasmid_DB	Klebsiella pneumoniae strain F81 plasmid pF81_1	NZ_CP026165	119	111252	Klebsiella	0.983	0.004	pKpn	pKpn	NA	SSU5	SSU5	Siphoviridae	0.609	0.064	(1) IncFIB	0.605	55	NA	NA
Plasmid_DB	Klebsiella pneumoniae strain BA4656 plasmid unnamed2	NZ_CP035909	110	108969	Klebsiella	0.986	0.006	pKpn	pKpn	NA	SSU5	SSU5	Siphoviridae	0.619	0.059	(1) IncFIB	0.591	53	NA	NA
Plasmid_DB	Klebsiella pneumoniae strain BA34918 plasmid pIncFIB	NZ_CP036194	109	108957	Klebsiella	0.968	0.01	pKpn	pKpn	NA	SSU5	SSU5	Siphoviridae	0.517	0.057	(1) IncFIB	0.606	50	NA	NA
Plasmid_DB	Klebsiella pneumoniae strain ABFPV plasmid tig00001255_pilon	NZ_CP036444	55	53634	Klebsiella	0.997	0.003	N15	N15	NA	NA	NA	Siphoviridae	0.87	0.02	NA	0.755	22	NA	NA
Plasmid_DB	Klebsiella pneumoniae isolate KP980 genome assembly	NZ_LR025090	53	53251	Klebsiella	0.996	0.003	N15	N15	NA	NA	NA	Siphoviridae	0.86	0.021	NA	0.752	21	NA	NA
Plasmid_DB	Klebsiella pneumoniae isolate KP9201 genome assembly	NZ_LR025094	52	55398	Klebsiella	0.997	0.003	N15	N15	NA	NA	NA	Siphoviridae	0.903	0.012	NA	0.832	19	NA	NA
Plasmid_DB	Klebsiella sp. PO552 plasmid p2	NZ_CP037443	112	113520	Klebsiella	0.977	0.005	pCAV	pCAV	NA	SSU5	NA	Siphoviridae	0.551	0.065	NA	0.638	50	NA	NA
Plasmid_DB	Klebsiella variicola strain DX120E plasmid pKV2	NZ_CP009276	57	54715	Klebsiella	0.995	0.004	N15	N15	NA	NA	NA	Siphoviridae	0.859	0.021	NA	0.679	23	NA	NA
Plasmid_DB	Klebsiella variicola strain WCHKP19 plasmid p2_020019	NZ_CP028550	117	110186	Klebsiella	0.976	0.005	pKpn	pKpn	NA	SSU5	SSU5	Siphoviridae	0.626	0.072	(1) IncFIB	0.606	55	NA	NA
Plasmid_DB	Klebsiella variicola strain X39 plasmid pX39-7	NZ_CP023984	110	111425	Klebsiella	0.976	0.005	pKpn	pKpn	NA	SSU5	SSU5	Siphoviridae	0.605	0.063	(1) IncFIB	0.571	53	NA	NA
Plasmid_DB	Lactobacillus backii strain TMW 1.1991 plasmid pL11991-5	NZ_CP014886	29	34047	Lactobacillus	0.676	0.055	pLP39	NA	NA	NA	NA	Unassigned	0.734	0.03	NA	0.194	17	NA	NA
Plasmid_DB	Lactobacillus brevis strain TMW 1.2112 plasmid pl12112-1	NZ_CP016798	62	44555	Lactobacillus	0.975	0.004	pLP39	NA	NA	NA	NA	Myoviridae	0.432	0.013	NA	0.618	34	NA	NA
Plasmid_DB	Lactobacillus brevis strain TMW 1.2108 plasmid pl12108-5	NZ_CP019739	62	43257	Lactobacillus	0.991	0.002	pLP39	NA	NA	NA	NA	Myoviridae	0.436	0.014	NA	0.589	34	NA	NA
Plasmid_DB	Lactobacillus brevis strain 100D8 plasmid unnamed3	NZ_CP015341	51	39943	Lactobacillus	0.997	0.001	pLP39	NA	NA	NA	NA	Siphoviridae	0.944	0.006	NA	0.917	35	NA	NA
Plasmid_DB	Lactobacillus casei isolate CECT 9104 genome assembly	NZ_LS991422	27	27649	Lactobacillus	0.977	0.01	NA	NA	NA	NA	NA	Siphoviridae	0.699	0.025	NA	NA	NA	NA	NA
Plasmid_DB	Lactobacillus mucosae LM1 plasmid pLM1	NZ_CP011014	110	108311	Lactobacillus	0.537	0.015	pLP39	NA	NA	NA	NA	Siphoviridae	0.456	0.027	NA	0.755	25	NA	NA
Plasmid_DB	Lactobacillus paracollinoides strain TMW 1.1979 plasmid pL11979-1	NZ_CP014913	58	50174	Lactobacillus	0.55	0.034	pLP39	NA	NA	NA	NA	Unassigned	0.652	0.049	NA	0.216	50	NA	NA
Plasmid_DB	Lactobacillus paracollinoides strain TMW 1.1994 plasmid pL11994-2	NZ_CP014917	33	24661	Lactobacillus	0.91	0.014	pLP39	NA	NA	NA	NA	Siphoviridae	0.689	0.008	NA	0.61	24	NA	NA
Plasmid_DB	Lactobacillus paracollinoides strain TMW 1.1995 plasmid pL11995-1	NZ_CP014925	45	38125	Lactobacillus	0.565	0.036	pLP39	NA	NA	NA	NA	Unassigned	0.641	0.05	NA	0.325	36	NA	NA
Plasmid_DB	Lactobacillus plantarum strain BLS41 plasmid pLPBLS41_1	NZ_CP018210	42	38995	Lactobacillus	0.982	0.004	pLP39	NA	NA	NA	NA	Siphoviridae	0.635	0.024	NA	0.987	22	NA	NA
Plasmid_DB	Lactobacillus plantarum strain ATCC 8014 plasmid pLP39	NZ_CP024415	52	39069	Lactobacillus	0.997	0.001	pLP39	NA	NA	NA	NA	Siphoviridae	0.867	0.013	NA	0.879	26	NA	NA
Plasmid_DB	Lactobacillus plantarum strain KC3 plasmid unnamed3	NZ_CP025589	47	55784	Lactobacillus	0.992	0.005	pLP39	NA	NA	NA	NA	Siphoviridae	0.892	0.013	NA	0.684	22	NA	NA
Plasmid_DB	Lactobacillus reuteri plasmid p53608_1	NZ_LN906635	147	138515	Lactobacillus	0.801	0.018	pLP39	NA	NA	NA	NA	Siphoviridae	0.515	0.039	NA	0.347	48	NA	NA
Plasmid_DB	Lactobacillus reuteri I5007 plasmid pLRI02	NC_021496	52	40038	Lactobacillus	0.999	0.001	pLP39	NA	NA	NA	NA	Siphoviridae	0.951	0.005	NA	0.954	29	NA	NA
Plasmid_DB	Lactobacillus salivarius strain JCM 1046 plasmid pMP1046B	NZ_CP007648	150	129218	Lactobacillus	0.715	0.017	pLP39	NA	NA	NA	NA	Siphoviridae	0.536	0.032	NA	0.606	34	NA	NA
Plasmid_DB	Leptospira mayottensis 200901116 plasmid p1_L200901116	NZ_CP024873	86	94000	Leptospira	0.573	0.041	NA	NA	NA	NA	NA	Myoviridae	0.342	0.011	NA	NA	NA	NA	NA
Plasmid_DB	Listeria monocytogenes strain CFSAN008100 plasmid pCFSAN008100	NZ_CP011399	82	68224	Listeria	0.62	0.017	NA	NA	NA	NA	NA	Unassigned	0.74	0.04	NA	NA	NA	NA	NA
Plasmid_DB	Massilia sp. B2 plasmid unnamed	NZ_CP024609	69	87120	Massilia	0.936	0.01	NA	NA	NA	NA	NA	Unassigned	0.462	0.016	NA	NA	NA	NA	NA
Plasmid_DB	Methylobacterium aquaticum plasmid pMaq22A_3p DNA	NZ_AP014707	97	85702	Methylobacterium	0.958	0.014	NA	NA	NA	NA	NA	Siphoviridae	0.446	0.031	NA	NA	NA	NA	NA
Plasmid_DB	Methylobacterium aquaticum plasmid pMaq22A_4p DNA	NZ_AP014708	66	50170	Methylobacterium	0.638	0.025	NA	NA	NA	NA	NA	Myoviridae	0.312	0.015	NA	NA	NA	NA	NA
Plasmid_DB	Methylobacterium sp. AMS5 plasmid pAMS5a	NZ_CP006993	154	117697	Methylobacterium	0.951	0.011	AB	NA	NA	NA	NA	Siphoviridae	0.543	0.034	NA	0.815	41	NA	NA
Plasmid_DB	Natrialba magadii ATCC 43099 plasmid pNMAG03	NC_013925	89	58487	Natrialba	0.921	0.016	NA	NA	NA	NA	NA	Myoviridae	0.446	0.02	NA	NA	NA	NA	NA
Plasmid_DB	Paenibacillus larvae subsp. pulvifaciens strain SAG 10367 plasmid pPLP3	NZ_CP020558	156	128414	Paenibacillus	0.715	0.024	NA	NA	NA	NA	NA	Siphoviridae	0.655	0.046	NA	NA	NA	NA	NA
Plasmid_DB	Paeniclostridium sordellii strain AM370 plasmid pRSJ16_1	NZ_CP014149	42	34354	Paeniclostridium	0.987	0.006	IEBH-Waukesha	NA	NA	NA	NA	Siphoviridae	0.813	0.011	NA	0.714	17	NA	NA
Plasmid_DB	Pantoea sp. PSNIH1 plasmid pPSP-26e	NZ_CP009882	89	87166	Pantoea	0.55	0.034	P1	NA	NA	NA	NA	Unassigned	0.457	0.057	NA	0.178	40	NA	NA
Plasmid_DB	Pantoea stewartii subsp. stewartii DC283 plasmid ppDSJ01	NZ_CP017592	57	47186	Pantoea	0.981	0.005	N15	NA	NA	NA	NA	Myoviridae	0.569	0.025	NA	0.526	26	NA	NA
Plasmid_DB	Pediococcus damnosus strain TMW 2.1533 plasmid pL21533-2	NZ_CP012277	21	19671	Pediococcus	0.576	0.058	pLP39	NA	NA	NA	NA	Unassigned	0.612	0.033	NA	0.2	14	NA	NA
Plasmid_DB	Pediococcus damnosus strain TMW 2.1535 plasmid pL21535-1	NZ_CP012289	22	21309	Pediococcus	0.571	0.062	pLP39	NA	NA	NA	NA	Unassigned	0.614	0.033	NA	0.208	15	NA	NA
Plasmid_DB	Photorhabdus asymbiotica ATCC43949 plasmid pPAU1 complete sequence.	NC_012961	29	29330	Photorhabdus	0.97	0.007	pSLy3	pSLy3	NA	SSU5	SSU5	Siphoviridae	0.554	0.026	NA	0.478	15	NA	NA
Plasmid_DB	Phaeobacter gallaeciensis DSM 26640 plasmid pGal_G40	NC_023143	55	40170	Phaeobacter	0.933	0.016	pp_phaeo	NA	NA	NA	NA	Siphoviridae	0.715	0.019	NA	NA	NA	NA	NA
Plasmid_DB	Phaeobacter gallaeciensis strain P11 plasmid pP11_f	NZ_CP010594	55	40169	Phaeobacter	0.933	0.016	pp_phaeo	NA	NA	NA	NA	Siphoviridae	0.715	0.019	NA	NA	NA	NA	NA
Plasmid_DB	Phaeobacter inhibens strain DOK1-1 plasmid pDOK1-1-1	NZ_CP019308	212	241798	Phaeobacter	0.542	0.041	VP882	NA	NA	NA	NA	Unassigned	0.635	0.03	NA	0.044	204	NA	NA
Plasmid_DB	Phaeobacter inhibens strain P24 plasmid pP24_g	NZ_CP010703	54	41118	Phaeobacter	0.915	0.022	pp_phaeo	NA	NA	NA	NA	Unassigned	0.464	0.061	NA	NA	NA	NA	NA
Plasmid_DB	Phaeobacter inhibens strain P66 plasmid pP66_i	NZ_CP010714	51	33801	Phaeobacter	0.66	0.055	NA	NA	NA	NA	NA	Siphoviridae	0.758	0.017	NA	NA	NA	NA	NA
Plasmid_DB	Phaeobacter inhibens strain P88 plasmid pP88_h	NZ_CP010733	53	41384	Phaeobacter	0.917	0.022	pp_phaeo	NA	NA	NA	NA	Unassigned	0.478	0.061	NA	NA	NA	NA	NA
Plasmid_DB	Phaeobacter piscinae strain P18 plasmid pP18_f	NZ_CP010721	53	40573	Phaeobacter	0.746	0.048	pp_phaeo	NA	NA	NA	NA	Unassigned	0.479	0.065	NA	NA	NA	NA	NA
Plasmid_DB	Piscirickettsia salmonis strain PM49811B plasmid p4PS6	NZ_CP013785	37	33546	Piscirickettsia	0.501	0.024	PiSa	NA	NA	NA	NA	Unassigned	0.843	0.01	NA	0.141	23	NA	NA
Plasmid_DB	Piscirickettsia salmonis strain LF-89 plasmid pPSLF89-2	NZ_CP011851	35	33516	Piscirickettsia	0.526	0.057	PiSa	NA	NA	NA	NA	Unassigned	0.82	0.021	NA	0.154	21	NA	NA
Plasmid_DB	Piscirickettsia salmonis strain AY6532B plasmid p3PS9	NZ_CP013799	37	33518	Piscirickettsia	0.563	0.032	PiSa	NA	NA	NA	NA	Unassigned	0.857	0.02	NA	0.104	23	NA	NA
Plasmid_DB	Piscirickettsia salmonis strain AY3800B plasmid p2PS10	NZ_CP013818	36	33556	Piscirickettsia	0.565	0.032	PiSa	NA	NA	NA	NA	Unassigned	0.857	0.02	NA	0.109	22	NA	NA
Plasmid_DB	Piscirickettsia salmonis strain AY6297B plasmid p3PS8	NZ_CP013794	36	33557	Piscirickettsia	0.565	0.032	PiSa	NA	NA	NA	NA	Unassigned	0.857	0.02	NA	0.101	22	NA	NA
Plasmid_DB	Piscirickettsia salmonis strain AY3864B plasmid p2PS11	NZ_CP013813	36	33556	Piscirickettsia	0.565	0.032	PiSa	NA	NA	NA	NA	Unassigned	0.857	0.02	NA	0.102	22	NA	NA
Plasmid_DB	Piscirickettsia salmonis strain PM58386B plasmid p4PS7	NZ_CP013790	38	33555	Piscirickettsia	0.613	0.039	PiSa	NA	NA	NA	NA	Unassigned	0.775	0.018	NA	0.141	24	NA	NA
Plasmid_DB	Piscirickettsia salmonis strain EM-90 plasmid pPSEM90-8	NZ_CP033945	48	36078	Piscirickettsia	0.618	0.085	PiSa	NA	NA	NA	NA	Unassigned	0.658	0.052	NA	0.17	18	NA	NA
Plasmid_DB	Piscirickettsia salmonis strain CGR02 plasmid pPSCRG02-2	NZ_CP013977	37	33498	Piscirickettsia	0.621	0.042	PiSa	NA	NA	NA	NA	Unassigned	0.775	0.018	NA	0.14	23	NA	NA
Plasmid_DB	Piscirickettsia salmonis strain PM31429B plasmid p4PS12	NZ_CP013810	36	33559	Piscirickettsia	0.628	0.045	PiSa	NA	NA	NA	NA	Unassigned	0.774	0.018	NA	0.149	22	NA	NA
Plasmid_DB	Piscirickettsia salmonis strain PSCGR01 plasmid pPsCRG01-2	NZ_CP013947	35	33556	Piscirickettsia	0.634	0.051	PiSa	NA	NA	NA	NA	Unassigned	0.773	0.018	NA	0.154	21	NA	NA
Plasmid_DB	Piscirickettsia salmonis strain PM22180B plasmid p4PS13	NZ_CP013805	33	33533	Piscirickettsia	0.651	0.052	PiSa	NA	NA	NA	NA	Unassigned	0.773	0.018	NA	0.174	19	NA	NA
Plasmid_DB	Piscirickettsia salmonis strain PM25344B plasmid p4PS14	NZ_CP013825	33	33542	Piscirickettsia	0.651	0.052	PiSa	NA	NA	NA	NA	Unassigned	0.773	0.018	NA	0.177	19	NA	NA
Plasmid_DB	Piscirickettsia salmonis strain PM23019A plasmid p1PS3	NZ_CP013769	167	153216	Piscirickettsia	0.681	0.022	PiSa	NA	NA	NA	NA	Unassigned	0.514	0.014	NA	0.028	137	NA	NA
Plasmid_DB	Piscirickettsia salmonis strain AY6492A plasmid p4PS1	NZ_CP013761	170	158156	Piscirickettsia	0.698	0.019	PiSa	NA	NA	NA	NA	Unassigned	0.51	0.013	NA	0.021	149	NA	NA
Plasmid_DB	Piscirickettsia salmonis strain PM51819A plasmid p1PS5	NZ_CP013779	186	165427	Piscirickettsia	0.7	0.019	PiSa	NA	NA	NA	NA	Unassigned	0.499	0.012	NA	0.029	150	NA	NA
Plasmid_DB	Piscirickettsia salmonis strain PM37984A plasmid p1PS4	NZ_CP013774	152	138636	Piscirickettsia	0.708	0.019	PiSa	NA	NA	NA	NA	Unassigned	0.514	0.014	NA	0.024	135	NA	NA
Plasmid_DB	Piscirickettsia salmonis strain PM21567A plasmid p3PS2	NZ_CP013765	44	39331	Piscirickettsia	0.738	0.068	PiSa	NA	NA	NA	NA	Siphoviridae	0.646	0.021	NA	0.131	35	NA	NA
Plasmid_DB	Piscirickettsia salmonis strain PM15972A1 plasmid pPSA1-1	NZ_CP012414	43	39335	Piscirickettsia	0.74	0.067	PiSa	NA	NA	NA	NA	Siphoviridae	0.646	0.021	NA	0.135	34	NA	NA
Plasmid_DB	Piscirickettsia salmonis strain PM32597B1 plasmid pPSB1-4	NZ_CP012512	27	33488	Piscirickettsia	0.76	0.054	PiSa	NA	NA	NA	NA	Unassigned	0.772	0.018	NA	0.26	12	NA	NA
Plasmid_DB	Piscirickettsia salmonis strain AY6297B plasmid p1PS8	NZ_CP013792	200	188268	Piscirickettsia	0.768	0.017	PiSa	NA	NA	NA	NA	Siphoviridae	0.664	0.019	NA	0.058	122	NA	NA
Plasmid_DB	Piscirickettsia salmonis strain AY6532B plasmid p1PS9	NZ_CP013797	204	188297	Piscirickettsia	0.771	0.018	PiSa	NA	NA	NA	NA	Siphoviridae	0.713	0.019	NA	0.063	126	NA	NA
Plasmid_DB	Piscirickettsia salmonis strain AY3800B plasmid p4PS10	NZ_CP013820	204	188301	Piscirickettsia	0.774	0.018	PiSa	NA	NA	NA	NA	Siphoviridae	0.705	0.019	NA	0.063	126	NA	NA
Plasmid_DB	Piscirickettsia salmonis strain AY3864B plasmid p4PS11	NZ_CP013815	203	188300	Piscirickettsia	0.775	0.017	PiSa	NA	NA	NA	NA	Siphoviridae	0.705	0.019	NA	0.064	126	NA	NA
Plasmid_DB	Piscirickettsia salmonis strain EM-90 plasmid pPSEM90-5	NZ_CP033942	187	167750	Piscirickettsia	0.856	0.02	PiSa	NA	NA	NA	NA	Unassigned	0.51	0.013	NA	0.037	144	NA	NA
Plasmid_DB	Piscirickettsia salmonis strain EM-90 plasmid pPSEM90-6	NZ_CP033943	123	91336	Piscirickettsia	0.936	0.007	PiSa	NA	NA	NA	NA	Siphoviridae	0.905	0.012	NA	0.161	68	NA	NA
Plasmid_DB	Piscirickettsia salmonis strain PM49811B plasmid p2PS6	NZ_CP013783	47	50681	Piscirickettsia	0.938	0.008	PiSa	NA	NA	NA	NA	Unassigned	0.505	0.014	NA	0.105	31	NA	NA
Plasmid_DB	Piscirickettsia salmonis strain PM23019A plasmid p2PS3	NZ_CP013770	40	36218	Piscirickettsia	0.949	0.018	PiSa	NA	NA	NA	NA	Siphoviridae	0.839	0.014	NA	0.271	24	NA	NA
Plasmid_DB	Piscirickettsia salmonis strain PM37984A plasmid p3PS4	NZ_CP013776	40	36245	Piscirickettsia	0.949	0.018	PiSa	NA	NA	NA	NA	Siphoviridae	0.839	0.014	NA	0.25	26	NA	NA
Plasmid_DB	Piscirickettsia salmonis strain PM51819A plasmid p2PS5	NZ_CP013780	157	122750	Piscirickettsia	0.956	0.008	PiSa	NA	NA	NA	NA	Siphoviridae	0.899	0.012	NA	0.25	72	NA	NA
Plasmid_DB	Piscirickettsia salmonis strain LF-89 plasmid pPSLF89-3	NZ_CP011852	55	51573	Piscirickettsia	0.986	0.001	PiSa	NA	NA	NA	NA	Siphoviridae	0.74	0.021	NA	0.154	35	NA	NA
Plasmid_DB	Piscirickettsia salmonis strain PSCGR01 plasmid pPsCRG01-3	NZ_CP013948	55	51569	Piscirickettsia	0.986	0.001	PiSa	NA	NA	NA	NA	Siphoviridae	0.74	0.021	NA	0.16	33	NA	NA
Plasmid_DB	Piscirickettsia salmonis strain PM22180B plasmid p2PS13	NZ_CP013803	55	51575	Piscirickettsia	0.986	0.001	PiSa	NA	NA	NA	NA	Siphoviridae	0.74	0.021	NA	0.16	33	NA	NA
Plasmid_DB	Piscirickettsia salmonis strain PM25344B plasmid p2PS14	NZ_CP013823	58	51601	Piscirickettsia	0.986	0.001	PiSa	NA	NA	NA	NA	Siphoviridae	0.745	0.022	NA	0.162	31	NA	NA
Plasmid_DB	Piscirickettsia salmonis strain PM32597B1 plasmid pPSB1-2	NZ_CP012510	53	51575	Piscirickettsia	0.989	0.001	PiSa	NA	NA	NA	NA	Siphoviridae	0.74	0.021	NA	0.16	33	NA	NA
Plasmid_DB	Piscirickettsia salmonis strain PM15972A1 plasmid pPSA1-4	NZ_CP012417	39	31951	Piscirickettsia	0.989	0.005	PiSa	NA	NA	NA	NA	Siphoviridae	0.745	0.021	NA	0.276	15	NA	NA
Plasmid_DB	Piscirickettsia salmonis strain PM21567A plasmid p5PS2	NZ_CP013767	39	31920	Piscirickettsia	0.989	0.005	PiSa	NA	NA	NA	NA	Siphoviridae	0.7	0.018	NA	0.288	14	NA	NA
Plasmid_DB	Piscirickettsia salmonis strain PM23019A plasmid p3PS3	NZ_CP013771	42	36063	Piscirickettsia	0.989	0.004	PiSa	NA	NA	NA	NA	Siphoviridae	0.72	0.017	NA	0.262	13	NA	NA
Plasmid_DB	Piscirickettsia salmonis strain PM58386B plasmid p2PS7	NZ_CP013788	53	50691	Piscirickettsia	0.989	0.001	PiSa	NA	NA	NA	NA	Siphoviridae	0.741	0.021	NA	0.15	34	NA	NA
Plasmid_DB	Piscirickettsia salmonis strain PM31429B plasmid p2PS12	NZ_CP013808	53	50691	Piscirickettsia	0.989	0.001	PiSa	NA	NA	NA	NA	Siphoviridae	0.741	0.021	NA	0.158	34	NA	NA
Plasmid_DB	Piscirickettsia salmonis strain PM37984A plasmid p2PS4	NZ_CP013775	42	36081	Piscirickettsia	0.991	0.003	PiSa	NA	NA	NA	NA	Siphoviridae	0.744	0.021	NA	0.245	18	NA	NA
Plasmid_DB	Planctopirus limnophila DSM 3776 plasmid pPLIM01	NC_014149	56	37010	Planctopirus	0.873	0.035	NA	NA	NA	NA	NA	Siphoviridae	0.81	0.015	NA	NA	NA	NA	NA
Plasmid_DB	Propionibacterium freudenreichii isolate PFRJS-23 genome assembly	NZ_LT618794	58	42723	Propionibacterium	0.968	0.005	NA	NA	NA	NA	NA	Siphoviridae	0.915	0.036	NA	NA	NA	NA	NA
Plasmid_DB	Pseudomonas psychrotolerans strain PRS08-11306 plasmid pPRS08-11306	NZ_CP018759	161	114250	Pseudomonas	0.547	0.036	VP882	NA	NA	NA	NA	Unassigned	0.596	0.033	NA	0.53	35	NA	NA
Plasmid_DB	Pseudomonas putida plasmid pKF715C DNA	NZ_AP015032	123	94696	Pseudomonas	0.744	0.016	VP882	NA	NA	NA	NA	Unassigned	0.473	0.035	NA	0.112	46	NA	NA
Plasmid_DB	Pusillimonas sp. T7-7 plasmid	NC_015459	67	41205	Pusillimonas	0.986	0.003	NA	NA	NA	NA	NA	Siphoviridae	0.856	0.014	NA	NA	NA	NA	NA
Plasmid_DB	Rhodococcus hoagii strain DSSKP-R-001 plasmid plas1	NZ_CP027794	139	92135	Rhodococcus	0.997	0.001	NA	NA	NA	NA	NA	Siphoviridae	0.824	0.004	NA	NA	NA	NA	NA
Plasmid_DB	Rhodococcus sp. WB1 plasmid pWB1	NZ_CP015530	175	224533	Rhodococcus	0.564	0.028	NA	NA	NA	NA	NA	Unassigned	0.556	0.041	NA	NA	NA	NA	NA
Plasmid_DB	Salmonella enterica subsp. enterica serovar Typhi str. CT18 plasmid pHCM2	NC_003385	127	106516	Salmonella	0.98	0.006	SSU5_pHCM2	SSU5_pHCM2	NA	SSU5	SSU5	Siphoviridae	0.625	0.071	(1) IncFIB	0.696	63	NA	NA
Plasmid_DB	Salmonella enterica subsp. enterica serovar Pomona str. ATCC 10729 plasmid pATCC10729_02	NZ_CP019188	113	95279	Salmonella	0.942	0.012	P1	P1	P1_subfam1	NA	NA	Myoviridae	0.738	0.078	(1) p0111	0.262	80	NA	NA
Plasmid_DB	Salmonella enterica subsp. enterica serovar Stanleyville str. CFSAN000624 strain SARB61 plasmid pSARB26_01	NZ_CP017724	132	106449	Salmonella	0.977	0.006	SSU5_pHCM2	SSU5_pHCM2	NA	SSU5	SSU5	Siphoviridae	0.626	0.074	(1) IncFIB	0.658	64	NA	NA
Plasmid_DB	Salmonella enterica subsp. enterica serovar Anatum strain USMARC-1735 plasmid pSAN1-1735	NZ_CP014707	117	101118	Salmonella	0.991	0.002	SSU5_doubleton	SSU5_doubleton	NA	SSU5	SSU5	Siphoviridae	0.618	0.071	NA	NA	NA	NA	NA
Plasmid_DB	Salmonella enterica subsp. enterica strain YU39 plasmid pYU39_89	NZ_CP011430	107	88949	Salmonella	0.905	0.019	P1	P1	P1_subfam2	NA	NA	Unassigned	0.384	0.039	NA	0.353	66	NA	NA
Plasmid_DB	Salmonella enterica subsp. enterica serovar Typhi strain ERL12148 genome assembly	NZ_LT883154	131	106706	Salmonella	0.978	0.006	SSU5_pHCM2	SSU5_pHCM2	NA	SSU5	SSU5	Siphoviridae	0.627	0.074	(1) IncFIB	0.681	63	NA	NA
Plasmid_DB	Salmonella enterica subsp. enterica serovar Typhi strain ty3-193 genome assembly	NZ_LT904880	130	106516	Salmonella	0.978	0.006	SSU5_pHCM2	SSU5_pHCM2	NA	SSU5	SSU5	Siphoviridae	0.63	0.072	(1) IncFIB	0.675	62	NA	NA
Plasmid_DB	Salmonella enterica subsp. enterica serovar Typhi strain TY585 genome assembly	NZ_LT904853	129	106704	Salmonella	0.979	0.006	SSU5_pHCM2	SSU5_pHCM2	NA	SSU5	SSU5	Siphoviridae	0.628	0.075	(1) IncFIB	0.68	63	NA	NA
Plasmid_DB	Salmonella enterica subsp. enterica serovar Typhi strain ERL12960 genome assembly	NZ_LT904895	129	106704	Salmonella	0.979	0.006	SSU5_pHCM2	SSU5_pHCM2	NA	SSU5	SSU5	Siphoviridae	0.645	0.071	(1) IncFIB	0.691	62	NA	NA
Plasmid_DB	Salmonella enterica subsp. enterica serovar Typhi strain ty3-243 genome assembly	NZ_LT905089	114	97394	Salmonella	0.886	0.017	P1	P1	P1_subfam1	NA	NA	Myoviridae	0.749	0.073	(1) p0111	0.25	80	NA	NA
Plasmid_DB	Salmonella enterica subsp. enterica serovar Weltevreden genome assembly 99_3134	NZ_LN890526	66	47244	Salmonella	0.961	0.012	p48	NA	NA	NA	NA	Myoviridae	0.615	0.041	NA	0.673	43	NA	NA
Plasmid_DB	Salmonella enterica subsp. enterica serovar Tennessee strain CFSAN001387 plasmid	NZ_CP014995	129	109917	Salmonella	0.983	0.005	SSU5_pHCM2	SSU5_pHCM2	NA	SSU5	SSU5	Siphoviridae	0.648	0.079	(1) IncFIB	0.587	60	NA	NA
Plasmid_DB	Salmonella enterica strain FDAARGOS_313 plasmid unnamed3	NZ_CP022068	17	19849	Salmonella	0.577	0.06	VP882	NA	NA	NA	NA	Unassigned	0.979	0.002	(1) Col440I	0.055	17	NA	NA
Plasmid_DB	Salmonella enterica subsp. enterica strain RM11060 plasmid pRM11060-2	NZ_CP022660	252	290957	Salmonella	0.681	0.048	pMT1	NA	NA	SSU5	NA	Myoviridae	0.506	0.034	NA	0.209	218	NA	NA
Plasmid_DB	Salmonella enterica subsp. enterica strain RM11060 plasmid pRM11060-1	NZ_CP022659	70	70062	Salmonella	0.877	0.019	VP882	NA	NA	NA	NA	Myoviridae	0.572	0.022	NA	0.404	66	NA	NA
Plasmid_DB	Salmonella enterica subsp. enterica serovar Infantis strain CFSAN003307 plasmid pCFSAN003307	NZ_CP019203	177	178238	Salmonella	0.858	0.013	VP882	NA	NA	NA	NA	Myoviridae	0.849	0.01	NA	0.219	173	NA	NA
Plasmid_DB	Salmonella enterica subsp. enterica serovar Concord strain CFSAN018747 plasmid pGMI14-002_2	NZ_CP028198	111	92366	Salmonella	0.867	0.027	P1	P1	P1_subfam2	NA	NA	Unassigned	0.391	0.043	NA	0.349	68	NA	NA
Plasmid_DB	Salmonella enterica strain SA20030575 plasmid pSA20030575.2	NZ_CP030183	105	94179	Salmonella	0.97	0.006	P1	P1	P1_subfam1	NA	NA	Myoviridae	0.751	0.09	(1) IncY	0.266	74	NA	NA
Plasmid_DB	Salmonella enterica strain SA20094620 plasmid pSA20094620.2	NZ_CP030187	133	106569	Salmonella	0.987	0.005	SSU5_doubleton	SSU5_doubleton	NA	SSU5	SSU5	Siphoviridae	0.631	0.075	NA	NA	NA	NA	NA
Plasmid_DB	Salmonella enterica strain SA20094620 plasmid pSA20094620.3	NZ_CP030188	114	93719	Salmonella	0.968	0.011	P1	P1	P1_subfam1	NA	NA	Myoviridae	0.763	0.087	(1) IncY	0.297	78	NA	NA
Plasmid_DB	Salmonella enterica subsp. enterica serovar Tennessee strain CFSAN076210 plasmid pCFSAN076210	NZ_CP033346	129	109917	Salmonella	0.983	0.005	SSU5_pHCM2	SSU5_pHCM2	NA	SSU5	SSU5	Siphoviridae	0.649	0.08	(1) IncFIB	0.587	60	NA	NA
Plasmid_DB	Salmonella enterica subsp. enterica serovar Typhi strain 311189_216103 plasmid pHCM2	NZ_CP029929	129	106706	Salmonella	0.979	0.006	SSU5_pHCM2	SSU5_pHCM2	NA	SSU5	SSU5	Siphoviridae	0.628	0.075	(1) IncFIB	0.68	63	NA	NA
Plasmid_DB	Salmonella enterica subsp. enterica serovar Typhi strain 311189_205186 plasmid pHCM2	NZ_CP029951	129	106706	Salmonella	0.979	0.006	SSU5_pHCM2	SSU5_pHCM2	NA	SSU5	SSU5	Siphoviridae	0.626	0.074	(1) IncFIB	0.675	62	NA	NA
Plasmid_DB	Salmonella enterica subsp. enterica serovar Typhi strain 343077_228157 plasmid pHCM2	NZ_CP029865	129	106706	Salmonella	0.979	0.006	SSU5_pHCM2	SSU5_pHCM2	NA	SSU5	SSU5	Siphoviridae	0.628	0.075	(1) IncFIB	0.68	63	NA	NA
Plasmid_DB	Salmonella enterica subsp. enterica serovar Typhi strain 343077_228140 plasmid pHCM2	NZ_CP029867	129	106706	Salmonella	0.979	0.006	SSU5_pHCM2	SSU5_pHCM2	NA	SSU5	SSU5	Siphoviridae	0.628	0.075	(1) IncFIB	0.691	62	NA	NA
Plasmid_DB	Salmonella enterica subsp. enterica serovar Typhi strain 343077_213147 plasmid pHCM2	NZ_CP029898	129	106705	Salmonella	0.976	0.006	SSU5_pHCM2	SSU5_pHCM2	NA	SSU5	SSU5	Siphoviridae	0.628	0.075	(1) IncFIB	0.68	63	NA	NA
Plasmid_DB	Salmonella enterica subsp. enterica serovar Typhi strain 343076_294172 plasmid pHCM2	NZ_CP029889	129	106706	Salmonella	0.978	0.006	SSU5_pHCM2	SSU5_pHCM2	NA	SSU5	SSU5	Siphoviridae	0.628	0.075	(1) IncFIB	0.675	62	NA	NA
Plasmid_DB	Salmonella enterica subsp. enterica serovar Typhi strain 343076_253155 plasmid pHCM2	NZ_CP029891	129	106706	Salmonella	0.976	0.006	SSU5_pHCM2	SSU5_pHCM2	NA	SSU5	SSU5	Siphoviridae	0.628	0.075	(1) IncFIB	0.68	63	NA	NA
Plasmid_DB	Salmonella enterica subsp. enterica serovar Typhi strain 343076_252143 plasmid pHCM2	NZ_CP029893	129	106706	Salmonella	0.977	0.006	SSU5_pHCM2	SSU5_pHCM2	NA	SSU5	SSU5	Siphoviridae	0.627	0.074	(1) IncFIB	0.675	62	NA	NA
Plasmid_DB	Salmonella enterica subsp. enterica serovar Typhi strain 343076_232188 plasmid pHCM2	NZ_CP029901	129	106706	Salmonella	0.979	0.006	SSU5_pHCM2	SSU5_pHCM2	NA	SSU5	SSU5	Siphoviridae	0.628	0.075	(1) IncFIB	0.68	63	NA	NA
Plasmid_DB	Salmonella enterica subsp. enterica serovar Typhi strain 343076_227128 plasmid pHCM2	NZ_CP029876	129	106706	Salmonella	0.976	0.006	SSU5_pHCM2	SSU5_pHCM2	NA	SSU5	SSU5	Siphoviridae	0.628	0.075	(1) IncFIB	0.68	63	NA	NA
Plasmid_DB	Salmonella enterica subsp. enterica serovar Typhi strain 343076_202113 plasmid pHCM2	NZ_CP029916	129	106706	Salmonella	0.979	0.006	SSU5_pHCM2	SSU5_pHCM2	NA	SSU5	SSU5	Siphoviridae	0.628	0.074	(1) IncFIB	0.675	62	NA	NA
Plasmid_DB	Salmonella enterica subsp. enterica serovar Typhi strain 311189_282186 plasmid pHCM2	NZ_CP029921	129	106706	Salmonella	0.979	0.006	SSU5_pHCM2	SSU5_pHCM2	NA	SSU5	SSU5	Siphoviridae	0.628	0.075	(1) IncFIB	0.691	62	NA	NA
Plasmid_DB	Salmonella enterica subsp. enterica serovar Typhi strain 311189_268186 plasmid pHCM2	NZ_CP029884	129	106706	Salmonella	0.979	0.006	SSU5_pHCM2	SSU5_pHCM2	NA	SSU5	SSU5	Siphoviridae	0.63	0.074	(1) IncFIB	0.675	62	NA	NA
Plasmid_DB	Salmonella enterica subsp. enterica serovar Typhi strain 311189_231186 plasmid pHCM2	NZ_CP029905	129	106706	Salmonella	0.979	0.006	SSU5_pHCM2	SSU5_pHCM2	NA	SSU5	SSU5	Siphoviridae	0.629	0.073	(1) IncFIB	0.675	62	NA	NA
Plasmid_DB	Salmonella enterica subsp. enterica serovar Typhi strain 343078_273110 plasmid pHCM2	NZ_CP029847	129	106705	Salmonella	0.979	0.006	SSU5_pHCM2	SSU5_pHCM2	NA	SSU5	SSU5	Siphoviridae	0.644	0.069	(1) IncFIB	0.68	63	NA	NA
Plasmid_DB	Salmonella enterica subsp. enterica serovar Typhi strain 343078_251131 plasmid pHCM2	NZ_CP029961	129	106705	Salmonella	0.977	0.006	SSU5_pHCM2	SSU5_pHCM2	NA	SSU5	SSU5	Siphoviridae	0.627	0.074	(1) IncFIB	0.675	62	NA	NA
Plasmid_DB	Salmonella enterica subsp. enterica serovar Typhi strain 343078_211126 plasmid pHCM2	NZ_CP029849	129	106706	Salmonella	0.975	0.006	SSU5_pHCM2	SSU5_pHCM2	NA	SSU5	SSU5	Siphoviridae	0.595	0.067	(1) IncFIB	0.675	62	NA	NA
Plasmid_DB	Salmonella enterica subsp. enterica serovar Typhi strain 343078_203125 plasmid pHCM2	NZ_CP029851	129	106705	Salmonella	0.979	0.006	SSU5_pHCM2	SSU5_pHCM2	NA	SSU5	SSU5	Siphoviridae	0.628	0.075	(1) IncFIB	0.68	63	NA	NA
Plasmid_DB	Salmonella enterica subsp. enterica serovar Typhi strain 343077_286126 plasmid pHCM2	NZ_CP029857	129	106706	Salmonella	0.978	0.006	SSU5_pHCM2	SSU5_pHCM2	NA	SSU5	SSU5	Siphoviridae	0.628	0.075	(1) IncFIB	0.675	62	NA	NA
Plasmid_DB	Salmonella enterica subsp. enterica serovar Typhi strain 343077_285138 plasmid pHCM2	NZ_CP029859	129	106706	Salmonella	0.979	0.006	SSU5_pHCM2	SSU5_pHCM2	NA	SSU5	SSU5	Siphoviridae	0.627	0.075	(1) IncFIB	0.677	62	NA	NA
Plasmid_DB	Salmonella enterica subsp. enterica serovar Typhi strain 311189_217186 plasmid pHCM2	NZ_CP029647	129	106706	Salmonella	0.964	0.007	SSU5_pHCM2	SSU5_pHCM2	NA	SSU5	SSU5	Siphoviridae	0.608	0.068	(1) IncFIB	0.675	62	NA	NA
Plasmid_DB	Thiobacimonas profunda strain JLT2016 plasmid pTPRO8	NZ_CP014804	7	11188	Thiobacimonas	0.607	0.138	pMT1	NA	NA	SSU5	NA	Unassigned	0.983	0.002	NA	NA	NA	NA	NA
Plasmid_DB	Salmonella sp. SSDFZ54 plasmid pTB502	NZ_CP034821	167	146389	Salmonella	0.571	0.029	P1	P1	P1_subfam1	NA	NA	Myoviridae	0.63	0.029	(1) p0111	0.132	139	NA	NA
Plasmid_DB	Serratia proteamaculans 568 plasmid pSPRO01	NC_009829	69	46804	Serratia	0.967	0.01	p48	NA	NA	NA	NA	Myoviridae	0.644	0.047	(1) IncFII	0.71	45	NA	NA
Plasmid_DB	Selenomonas ruminantium subsp. lactilytica TAM6421 plasmid pSRC3 DNA	NC_017073	85	73380	Selenomonas	0.859	0.065	NA	NA	NA	NA	NA	Siphoviridae	0.557	0.016	NA	NA	NA	NA	NA
Plasmid_DB	Selenomonas ruminantium subsp. lactilytica TAM6421 plasmid pSRC5 DNA	NC_017074	40	35182	Selenomonas	0.9	0.05	NA	NA	NA	NA	NA	Siphoviridae	0.585	0.028	NA	NA	NA	NA	NA
Plasmid_DB	Shigella dysenteriae strain 204/96 plasmid unnamed1	NZ_CP026808	89	79695	Shigella	0.868	0.022	P1	P1	P1_subfam2	NA	NA	Unassigned	0.413	0.044	NA	0.344	55	NA	NA
Plasmid_DB	Shigella dysenteriae strain 93-119 plasmid unnamed1	NZ_CP026816	82	79553	Shigella	0.935	0.014	P1	P1	P1_subfam2	NA	NA	Unassigned	0.414	0.043	NA	0.373	51	NA	NA
Plasmid_DB	Shigella dysenteriae strain 96-265 plasmid unnamed1	NZ_CP026818	91	80213	Shigella	0.904	0.015	P1	P1	P1_subfam2	NA	NA	Unassigned	0.369	0.044	NA	0.349	60	NA	NA
Plasmid_DB	Shigella dysenteriae strain 96-3162 plasmid unnamed1	NZ_CP026821	62	79586	Shigella	0.633	0.032	P1	P1	P1_subfam2	NA	NA	Unassigned	0.615	0.027	NA	0.368	36	NA	NA
Plasmid_DB	Shigella flexneri 1a strain 0228 plasmid	NZ_CP012733	54	41686	Shigella	0.978	0.002	F116	NA	NA	NA	NA	Myoviridae	0.627	0.022	NA	0.925	50	NA	NA
Plasmid_DB	Shigella flexneri 1a strain 0228 plasmid	NZ_CP012732	16	25194	Shigella	0.531	0.038	P1	NA	NA	NA	NA	Unassigned	0.921	0.009	NA	NA	NA	NA	NA
Plasmid_DB	Shigella flexneri 1a strain 0228 plasmid	NZ_CP012736	26	24419	Shigella	0.769	0.019	F116	NA	NA	NA	NA	Unassigned	0.783	0.015	NA	0.662	26	NA	NA
Plasmid_DB	Shigella sonnei strain FDAARGOS_524 plasmid unnamed1	NZ_CP034066	127	109082	Shigella	0.991	0.002	pSLy3	pSLy3	NA	SSU5	SSU5	Siphoviridae	0.632	0.071	(1) IncFIB	0.663	62	NA	NA
Plasmid_DB	Shigella sonnei strain AUSMDU00008333 genome assembly	NZ_LR213459	127	108101	Shigella	0.991	0.003	pSLy3	pSLy3	NA	SSU5	SSU5	Siphoviridae	0.648	0.068	NA	0.723	62	NA	NA
Plasmid_DB	Sphingobium sp. RAC03 plasmid pBSY17_4	NZ_CP016454	50	49737	Sphingobium	0.524	0.064	VP882	NA	NA	NA	NA	Unassigned	0.978	0.004	NA	0.009	48	NA	NA
Plasmid_DB	Streptomyces alboflavus strain MDJK44 plasmid pMDJK44.2	NZ_CP023977	71	88700	Streptomyces	0.664	0.018	NA	NA	NA	NA	NA	Unassigned	0.901	0.03	NA	NA	NA	NA	NA
Plasmid_DB	Streptomyces ambofaciens ATCC 23877 plasmid pSAM1	NZ_CP012383	120	89658	Streptomyces	0.719	0.019	pSAM1	NA	NA	NA	NA	Siphoviridae	0.583	0.023	NA	NA	NA	NA	NA
Plasmid_DB	Staphylococcus aureus strain HOU1444-VR plasmid pVR-MSSA_02	NZ_CP012595	25	15957	Staphylococcus	0.845	0.016	phiBU01	NA	NA	NA	NA	Unassigned	0.579	0.064	NA	NA	NA	NA	NA
Plasmid_DB	Streptomyces leeuwenhoekii genome assembly sleC34	NZ_LN831788	118	86370	Streptomyces	0.768	0.017	pSAM1	NA	NA	NA	NA	Siphoviridae	0.677	0.02	NA	NA	NA	NA	NA
Plasmid_DB	Staphylococcus nepalensis strain JS1 plasmid pSNJS102	NZ_CP017462	39	22471	Staphylococcus	0.956	0.009	phiBU01	NA	NA	NA	NA	Siphoviridae	0.649	0.019	NA	NA	NA	NA	NA
Plasmid_DB	Staphylococcus nepalensis strain JS11 plasmid pSNJS1102	NZ_CP017468	21	25678	Staphylococcus	0.959	0.008	NA	NA	NA	NA	NA	Unassigned	0.701	0.011	NA	NA	NA	NA	NA
Plasmid_DB	Streptococcus respiraculi strain HTS25 plasmid unnamed1	NZ_CP022681	35	26370	Streptococcus	0.855	0.017	NA	NA	NA	NA	NA	Siphoviridae	0.554	0.018	NA	NA	NA	NA	NA
Plasmid_DB	Streptomyces seoulensis strain KCTC 9819 plasmid unnamed.	NZ_CP032230	109	86882	Streptomyces	0.935	0.01	pSAM1	NA	NA	NA	NA	Siphoviridae	0.537	0.014	NA	NA	NA	NA	NA
Plasmid_DB	Streptomonospora sp. M2 plasmid phiM2	NZ_CP036456	128	89998	Streptomonospora	0.833	0.015	NA	NA	NA	NA	NA	Siphoviridae	0.692	0.011	NA	NA	NA	NA	NA
Plasmid_DB	Tenericutes bacterium MO-XQ plasmid	NZ_CP017949	95	93078	Tenericutes	0.913	0.01	NA	NA	NA	NA	NA	Siphoviridae	0.895	0.009	NA	NA	NA	NA	NA
Plasmid_DB	Thermoactinomycetaceae bacterium SCSIO 07575 plasmid unnamed	NZ_CP034119	59	44983	Thermoactinomycetaceae	0.986	0.009	IEBH-Waukesha	NA	NA	NA	NA	Siphoviridae	0.89	0.016	NA	0.766	25	NA	NA
Plasmid_DB	Vibrio alginolyticus strain ATCC 33787 plasmid pMBL128	NZ_CP013486	135	128112	Vibrio	0.596	0.036	P1	NA	NA	NA	NA	Unassigned	0.521	0.04	NA	0.147	43	NA	NA
Plasmid_DB	Vibrio anguillarum strain J360 plasmid pVaJ360	NZ_CP034674	61	56630	Vibrio	0.63	0.07	NA	NA	NA	NA	NA	Unassigned	0.654	0.019	NA	NA	NA	NA	NA
Plasmid_DB	Vibrio campbellii strain BoB-90 plasmid unnamed 2	NZ_CP026318	88	74233	Vibrio	0.542	0.027	NA	NA	NA	NA	NA	Unassigned	0.764	0.025	NA	NA	NA	NA	NA
Plasmid_DB	Vibrio parahaemolyticus strain 20130629002S01 plasmid pVPGX2	NZ_CP020037	61	38608	Vibrio	0.981	0.006	VP882	NA	NA	NA	NA	Myoviridae	0.585	0.037	NA	0.791	20	NA	NA
Plasmid_DB	Weissella cibaria strain M2 plasmid unnamed1	NZ_CP020929	33	31447	Weissella	0.987	0.007	NA	NA	NA	NA	NA	Siphoviridae	0.93	0.011	NA	NA	NA	NA	NA
Plasmid_DB	Xanthomonas campestris pv. campestris str. CN18 plasmid unnamed1	NZ_CP017321	14	19091	Xanthomonas	0.563	0.057	NA	NA	NA	NA	NA	Unassigned	0.591	0.079	NA	NA	NA	NA	NA
Plasmid_DB	Yersinia pestis KIM10+ plasmid pMT-1	NC_004838	117	100990	Yersinia	0.886	0.011	pMT1	pMT1	NA	SSU5	SSU5	Siphoviridae	0.562	0.037	(1) IncFIB	0.371	66	NA	NA
Plasmid_DB	Yersinia pestis biovar Microtus str. 91001 plasmid pMT1	NC_005815	122	106642	Yersinia	0.926	0.006	pMT1	pMT1	NA	SSU5	SSU5	Siphoviridae	0.611	0.051	(1) IncFIB	0.388	71	NA	NA
Plasmid_DB	Yersinia pestis CO92 plasmid pMT1	NC_003134	101	96210	Yersinia	0.954	0.005	pMT1	pMT1	NA	SSU5	SSU5	Siphoviridae	0.645	0.035	(1) IncFIB	0.403	61	NA	NA
Plasmid_DB	Yersinia pestis Nepal516 plasmid pMT	NC_008118	118	100918	Yersinia	0.886	0.011	pMT1	pMT1	NA	SSU5	SSU5	Siphoviridae	0.562	0.038	(1) IncFIB	0.357	66	NA	NA
Plasmid_DB	Yersinia pestis Antiqua plasmid pMT	NC_008120	106	96471	Yersinia	0.94	0.006	pMT1	pMT1	NA	SSU5	SSU5	Siphoviridae	0.647	0.033	(1) IncFIB	0.382	67	NA	NA
Plasmid_DB	Yersinia pestis Pestoides F plasmid MT	NC_009378	156	137010	Yersinia	0.852	0.018	pMT1	pMT1	NA	SSU5	SSU5	Siphoviridae	0.594	0.05	(2) IncFII;IncFIB	0.269	103	NA	NA
Plasmid_DB	Yersinia pestis Angola plasmid pMT-pPCP	NC_010158	131	114570	Yersinia	0.893	0.009	pMT1	pMT1	NA	SSU5	SSU5	Siphoviridae	0.619	0.04	(1) IncFIB	0.309	86	NA	NA
Plasmid_DB	Yersinia pestis D106004 plasmid pMT1	NC_017155	109	94249	Yersinia	0.936	0.006	pMT1	pMT1	NA	SSU5	SSU5	Siphoviridae	0.645	0.036	(1) IncFIB	0.393	65	NA	NA
Plasmid_DB	Yersinia pestis D182038 plasmid pMT1	NC_017158	108	96046	Yersinia	0.935	0.008	pMT1	pMT1	NA	SSU5	SSU5	Siphoviridae	0.654	0.03	(1) IncFIB	0.377	64	NA	NA
Plasmid_DB	Yersinia pestis Z176003 plasmid pMT1	NC_014022	110	94251	Yersinia	0.934	0.007	pMT1	pMT1	NA	SSU5	SSU5	Siphoviridae	0.645	0.036	(1) IncFIB	0.387	66	NA	NA
Plasmid_DB	Yersinia pestis biovar Medievalis str. Harbin 35 plasmid pMT	NC_017266	113	99286	Yersinia	0.897	0.01	pMT1	pMT1	NA	SSU5	SSU5	Siphoviridae	0.562	0.038	(1) IncFIB	0.367	67	NA	NA
Plasmid_DB	Yersinia pestis A1122 plasmid	NC_017169	113	96210	Yersinia	0.934	0.005	pMT1	pMT1	NA	SSU5	SSU5	Siphoviridae	0.644	0.036	(1) IncFIB	0.377	68	NA	NA
Plasmid_DB	Yersinia pestis strain PBM19 plasmid pMT1	NZ_CP009490	109	96196	Yersinia	0.925	0.008	pMT1	pMT1	NA	SSU5	SSU5	Siphoviridae	0.625	0.033	(1) IncFIB	0.384	64	NA	NA
Plasmid_DB	Yersinia pestis strain Harbin35 plasmid unnamed1	NZ_CP009702	112	99285	Yersinia	0.899	0.01	pMT1	pMT1	NA	SSU5	SSU5	Siphoviridae	0.564	0.036	(1) IncFIB	0.363	65	NA	NA
Plasmid_DB	Yersinia pestis Pestoides F plasmid pMT	NZ_CP009714	155	136983	Yersinia	0.846	0.02	pMT1	pMT1	NA	SSU5	SSU5	Siphoviridae	0.595	0.05	(2) IncFII;IncFIB	0.271	102	NA	NA
Plasmid_DB	Yersinia pestis strain Shasta plasmid pMT	NZ_CP009722	113	96210	Yersinia	0.934	0.005	pMT1	pMT1	NA	SSU5	SSU5	Siphoviridae	0.644	0.036	(1) IncFIB	0.376	68	NA	NA
Plasmid_DB	Yersinia pestis strain El Dorado plasmid pMT	NZ_CP009784	114	96921	Yersinia	0.932	0.006	pMT1	pMT1	NA	SSU5	SSU5	Siphoviridae	0.644	0.036	(1) IncFIB	0.371	69	NA	NA
Plasmid_DB	Yersinia pestis A1122 plasmid pMT	NZ_CP009841	111	95328	Yersinia	0.933	0.007	pMT1	pMT1	NA	SSU5	SSU5	Siphoviridae	0.645	0.036	(1) IncFIB	0.387	66	NA	NA
Plasmid_DB	Yersinia pestis Antiqua plasmid pMT	NZ_CP009904	105	96473	Yersinia	0.901	0.007	pMT1	pMT1	NA	SSU5	SSU5	Siphoviridae	0.648	0.031	(1) IncFIB	0.382	67	NA	NA
Plasmid_DB	Yersinia pestis Angola plasmid pMT	NZ_CP009934	110	95352	Yersinia	0.913	0.006	pMT1	pMT1	NA	SSU5	SSU5	Siphoviridae	0.62	0.04	(1) IncFIB	0.403	66	NA	NA
Plasmid_DB	Yersinia pestis strain Nicholisk 41 plasmid 1	NZ_CP009989	113	99286	Yersinia	0.897	0.01	pMT1	pMT1	NA	SSU5	SSU5	Siphoviridae	0.582	0.037	(1) IncFIB	0.372	66	NA	NA
Plasmid_DB	Yersinia pestis str. Pestoides B plasmid pMT	NZ_CP010021	123	106992	Yersinia	0.915	0.009	pMT1	pMT1	NA	SSU5	SSU5	Siphoviridae	0.61	0.051	(1) IncFIB	0.394	70	NA	NA
Plasmid_DB	Yersinia pestis Pestoides G plasmid pMT sequence.	NZ_CP010248	155	136889	Yersinia	0.854	0.017	pMT1	pMT1	NA	SSU5	SSU5	Siphoviridae	0.594	0.05	(2) IncFII;IncFIB	0.271	102	NA	NA
Plasmid_DB	Yersinia pestis 1412 plasmid pMT	NZ_CP006779	157	137017	Yersinia	0.85	0.018	pMT1	pMT1	NA	SSU5	SSU5	Siphoviridae	0.594	0.05	(2) IncFII;IncFIB	0.266	104	NA	NA
Plasmid_DB	Yersinia pestis 1522 plasmid pMT	NZ_CP006756	155	137012	Yersinia	0.854	0.017	pMT1	pMT1	NA	SSU5	SSU5	Siphoviridae	0.594	0.05	(2) IncFII;IncFIB	0.269	103	NA	NA
Plasmid_DB	Yersinia pestis 8787 plasmid pMT1	NZ_CP006746	156	137017	Yersinia	0.852	0.018	pMT1	pMT1	NA	SSU5	SSU5	Siphoviridae	0.594	0.05	(2) IncFII;IncFIB	0.269	103	NA	NA
Plasmid_DB	Yersinia pestis 3770 plasmid pMT1	NZ_CP006749	156	140938	Yersinia	0.867	0.014	pMT1	pMT1	NA	SSU5	SSU5	Siphoviridae	0.601	0.046	(2) IncFII;IncFIB	0.256	104	NA	NA
Plasmid_DB	Yersinia pestis 3067 plasmid pMT1	NZ_CP006752	159	137727	Yersinia	0.846	0.018	pMT1	pMT1	NA	SSU5	SSU5	Siphoviridae	0.594	0.05	(2) IncFII;IncFIB	0.263	105	NA	NA
Plasmid_DB	Yersinia pestis 2944 plasmid pMT	NZ_CP006790	115	100984	Yersinia	0.888	0.013	pMT1	pMT1	NA	SSU5	SSU5	Siphoviridae	0.562	0.038	(1) IncFIB	0.378	65	NA	NA
Plasmid_DB	Yersinia pestis 1413 plasmid pMT	NZ_CP006760	156	137017	Yersinia	0.852	0.018	pMT1	pMT1	NA	SSU5	SSU5	Siphoviridae	0.594	0.05	(2) IncFII;IncFIB	0.269	103	NA	NA
Plasmid_DB	Yersinia pestis CO92 plasmid	NZ_CP009971	113	96210	Yersinia	0.934	0.005	pMT1	pMT1	NA	SSU5	SSU5	Siphoviridae	0.644	0.036	(1) IncFIB	0.376	68	NA	NA
Plasmid_DB	Yersinia pestis strain Cadman plasmid pMT1	NZ_CP016275	109	96210	Yersinia	0.941	0.005	pMT1	pMT1	NA	SSU5	SSU5	Siphoviridae	0.645	0.035	(1) IncFIB	0.384	64	NA	NA
Plasmid_DB	Yersinia pestis strain 195/P plasmid pMT1	NZ_CP019709	103	96196	Yersinia	0.918	0.011	pMT1	pMT1	NA	SSU5	SSU5	Siphoviridae	0.568	0.035	(1) IncFIB	0.383	59	NA	NA
Plasmid_DB	Yersinia pestis strain FDAARGOS_603 plasmid unnamed4.	NZ_CP033693	106	113378	Yersinia	0.695	0.035	pMT1	pMT1	NA	SSU5	SSU5	Siphoviridae	0.455	0.023	(1) IncFIB	0.329	55	NA	NA
Plasmid_DB	Yersinia pestis strain FDAARGOS_603 plasmid unnamed3	NZ_CP033692	101	101615	Yersinia	0.914	0.012	pMT1	pMT1	NA	SSU5	SSU5	Siphoviridae	0.537	0.035	(1) IncFIB	0.441	54	NA	NA
Plasmid_DB	Yersinia pestis strain FDAARGOS_601 plasmid unnamed3.	NZ_CP033700	122	132950	Yersinia	0.935	0.006	pMT1	pMT1	NA	SSU5	SSU5	Siphoviridae	0.642	0.033	(1) IncFIB	0.373	74	NA	NA
Plasmid_DB	Yersinia pestis strain FDAARGOS_602 plasmid unnamed1	NZ_CP033694	123	106990	Yersinia	0.919	0.007	pMT1	pMT1	NA	SSU5	SSU5	Siphoviridae	0.612	0.052	(1) IncFIB	0.389	69	NA	NA
Plasmid_DB	Zymomonas mobilis subsp. mobilis str. CP4 = NRRL B-14023 plasmid	NC_022901	50	36892	Zymomonas	0.967	0.014	VP882	NA	NA	NA	NA	Myoviridae	0.852	0.014	NA	0.508	31	NA	NA
Plasmid_DB	Zymomonas mobilis subsp. mobilis NRRL B-12526 plasmid pZM1252603	NZ_CP003712	51	37061	Zymomonas	0.966	0.013	VP882	NA	NA	NA	NA	Myoviridae	0.852	0.014	NA	0.508	31	NA	NA
Plasmid_DB	Zymomonas mobilis subsp. mobilis str. CP4 = NRRL B-14023 plasmid pZM1402303	NZ_CP003718	50	37058	Zymomonas	0.967	0.012	VP882	NA	NA	NA	NA	Myoviridae	0.852	0.014	NA	0.492	30	NA	NA
Plasmid_DB	Zymomonas mobilis subsp. mobilis strain ZM4 substr. 8b plasmid pZM41	NZ_CP023686	54	40858	Zymomonas	0.963	0.014	VP882	NA	NA	NA	NA	Myoviridae	0.851	0.014	NA	0.508	33	NA	NA
Plasmid_DB	Zymomonas mobilis subsp. mobilis strain ZM4 substr. 2032 plasmid pZM36	NZ_CP023680	50	36494	Zymomonas	0.967	0.014	VP882	NA	NA	NA	NA	Myoviridae	0.852	0.014	NA	0.578	29	NA	NA
Plasmid_DB	Zymomonas mobilis subsp. mobilis ZM4 = ATCC 31821 plasmid pZM36	NZ_CP023718	50	36494	Zymomonas	0.967	0.014	VP882	NA	NA	NA	NA	Myoviridae	0.852	0.014	NA	0.578	29	NA	NA
Plasmid_DB	Borrelia afzelii PKo plasmid cp32-3	NC_017226	42	31118	Borrelia	0.066	0.041	cp32	NA	NA	NA	NA	Unassigned	0.946	0.013	NA	0	40	NA	NA
Plasmid_DB	Borrelia afzelii PKo plasmid cp32-5	NC_017227	42	30949	Borrelia	0.066	0.041	cp32	NA	NA	NA	NA	Unassigned	0.946	0.013	NA	0	40	NA	NA
Plasmid_DB	Borrelia afzelii PKo plasmid cp32-11	NC_017224	40	30718	Borrelia	0.044	0.028	cp32	NA	NA	NA	NA	Unassigned	0.946	0.013	NA	0	39	NA	NA
Plasmid_DB	Borrelia afzelii PKo plasmid cp32-12	NC_017225	41	30065	Borrelia	0.073	0.042	cp32	NA	NA	NA	NA	Unassigned	0.946	0.013	NA	0	39	NA	NA
Plasmid_DB	Borrelia afzelii PKo plasmid cp32-1	NC_017230	41	30000	Borrelia	0.073	0.042	cp32	NA	NA	NA	NA	Unassigned	0.946	0.013	NA	0	40	NA	NA
Plasmid_DB	Borrelia afzelii PKo plasmid cp32-9	NC_017228	39	29421	Borrelia	0.203	0.066	cp32	NA	NA	NA	NA	Unassigned	0.946	0.013	NA	0	37	NA	NA
Plasmid_DB	Borrelia afzelii PKo plasmid cp32-7	NC_017231	31	25262	Borrelia	0.34	0.099	cp32	NA	NA	NA	NA	Unassigned	0.927	0.019	NA	0	31	NA	NA
Plasmid_DB	Borrelia afzelii K78 plasmid cp32-9	NZ_CP009068	42	31266	Borrelia	0.035	0.023	cp32	NA	NA	NA	NA	Unassigned	0.946	0.013	NA	0	41	NA	NA
Plasmid_DB	Borrelia afzelii K78 plasmid cp32-3	NZ_CP009070	42	30797	Borrelia	0.035	0.023	cp32	NA	NA	NA	NA	Unassigned	0.946	0.013	NA	0	39	NA	NA
Plasmid_DB	Borrelia afzelii K78 plasmid cp32-4	NZ_CP009069	40	30468	Borrelia	0.044	0.028	cp32	NA	NA	NA	NA	Unassigned	0.946	0.013	NA	0	38	NA	NA
Plasmid_DB	Borrelia afzelii K78 plasmid cp32-5	NZ_CP009071	42	30397	Borrelia	0.066	0.041	cp32	NA	NA	NA	NA	Unassigned	0.946	0.013	NA	0	42	NA	NA
Plasmid_DB	Borreliella bavariensis PBi plasmid lp25_cp32-3	NZ_CP028874	47	54911	Borreliella	0.119	0.032	cp32	NA	NA	NA	NA	Unassigned	0.72	0.028	NA	0	43	NA	NA
Plasmid_DB	Borreliella bavariensis PBi plasmid lp28-4_cp32-1	NZ_CP028875	31	50866	Borreliella	0.043	0.011	cp32	NA	NA	NA	NA	Unassigned	0.99	0.001	NA	0	27	NA	NA
Plasmid_DB	Borreliella bavariensis PBi plasmid cp32-7	NZ_CP028881	43	31009	Borreliella	0.02	0.008	cp32	NA	NA	NA	NA	Unassigned	0.944	0.013	NA	0	39	NA	NA
Plasmid_DB	Borreliella bavariensis PBi plasmid cp32-5	NZ_CP028880	34	28588	Borreliella	0.118	0.043	cp32	NA	NA	NA	NA	Unassigned	0.929	0.016	NA	0	32	NA	NA
Plasmid_DB	Borreliella bissettii DN127 plasmid cp32-quad	NC_015906	57	66242	Borreliella	0.18	0.065	cp32	NA	NA	NA	NA	Unassigned	0.929	0.019	NA	0	48	NA	NA
Plasmid_DB	Borreliella bissettii DN127 plasmid cp32-7	NC_015910	41	30767	Borreliella	0.108	0.043	cp32	NA	NA	NA	NA	Unassigned	0.934	0.016	NA	0	39	NA	NA
Plasmid_DB	Borreliella bissettii DN127 plasmid cp32-3	NC_015908	41	30547	Borreliella	0.003	0.003	cp32	NA	NA	NA	NA	Unassigned	0.944	0.013	NA	0	38	NA	NA
Plasmid_DB	Borreliella bissettii DN127 plasmid cp32-4	NC_015904	42	30529	Borreliella	0.005	0.004	cp32	NA	NA	NA	NA	Unassigned	0.944	0.013	NA	0	39	NA	NA
Plasmid_DB	Borreliella bissettii DN127 plasmid cp32-11	NC_015903	38	30294	Borreliella	0.085	0.033	cp32	NA	NA	NA	NA	Unassigned	0.976	0.007	NA	0	38	NA	NA
Plasmid_DB	Borreliella bissettii DN127 plasmid cp32-6	NC_015905	36	30092	Borreliella	0.027	0.015	cp32	NA	NA	NA	NA	Unassigned	0.929	0.016	NA	0	35	NA	NA
Plasmid_DB	Borreliella bissettii DN127 plasmid cp32-5	NC_015909	41	29936	Borreliella	0.003	0.003	cp32	NA	NA	NA	NA	Unassigned	0.944	0.013	NA	0	38	NA	NA
Plasmid_DB	Borrelia burgdorferi B31 plasmid cp32-8	NC_000953	40	30885	Borrelia	0.007	0.005	cp32	NA	NA	NA	NA	Unassigned	0.944	0.013	NA	0	37	NA	NA
Plasmid_DB	Borrelia burgdorferi B31 plasmid cp32-7	NC_000952	44	30800	Borrelia	0.036	0.014	cp32	NA	NA	NA	NA	Unassigned	0.944	0.013	NA	0	40	NA	NA
Plasmid_DB	Borrelia burgdorferi B31 plasmid cp32-1	NC_000948	41	30750	Borrelia	0.004	0.003	cp32	NA	NA	NA	NA	Unassigned	0.936	0.015	NA	0	38	NA	NA
Plasmid_DB	Borrelia burgdorferi B31 plasmid cp32-9	NC_000954	32	30651	Borrelia	0.065	0.03	cp32	NA	NA	NA	NA	Unassigned	0.939	0.014	NA	0	29	NA	NA
Plasmid_DB	Borrelia burgdorferi B31 plasmid cp32-4	NC_000950	40	30299	Borrelia	0.059	0.035	cp32	NA	NA	NA	NA	Unassigned	0.945	0.013	NA	0	39	NA	NA
Plasmid_DB	Borrelia burgdorferi B31 plasmid cp32-3	NC_000949	39	30223	Borrelia	0.009	0.003	cp32	NA	NA	NA	NA	Unassigned	0.936	0.015	NA	0	38	NA	NA
Plasmid_DB	Borrelia burgdorferi B31 plasmid cp32-6	NC_000951	40	29838	Borrelia	0.007	0.005	cp32	NA	NA	NA	NA	Unassigned	0.944	0.013	NA	0	40	NA	NA
Plasmid_DB	Borrelia burgdorferi ZS7 plasmid ZS7_cp32-3+10	NC_011720	63	48168	Borrelia	0.375	0.11	cp32	NA	NA	NA	NA	Unassigned	0.685	0.026	NA	0	60	NA	NA
Plasmid_DB	Borrelia burgdorferi ZS7 plasmid ZS7_cp32-4	NC_011736	42	30964	Borrelia	0.005	0.004	cp32	NA	NA	NA	NA	Unassigned	0.944	0.013	NA	0	39	NA	NA
Plasmid_DB	Borrelia burgdorferi ZS7 plasmid ZS7_cp32-9	NC_011722	37	30467	Borrelia	0.02	0.008	cp32	NA	NA	NA	NA	Unassigned	0.942	0.014	NA	0	33	NA	NA
Plasmid_DB	Borrelia burgdorferi ZS7 plasmid ZS7_cp32-1	NC_011731	38	30330	Borrelia	0.021	0.014	cp32	NA	NA	NA	NA	Unassigned	0.944	0.013	NA	0	36	NA	NA
Plasmid_DB	Borrelia burgdorferi ZS7 plasmid ZS7_cp32-12	NC_011735	41	29806	Borrelia	0.003	0.003	cp32	NA	NA	NA	NA	Unassigned	0.944	0.013	NA	0	40	NA	NA
Plasmid_DB	Borrelia burgdorferi N40 plasmid N40_cp32-9	NC_017402	37	30658	Borrelia	0.063	0.03	cp32	NA	NA	NA	NA	Unassigned	0.959	0.014	NA	0	35	NA	NA
Plasmid_DB	Borrelia burgdorferi N40 plasmid N40_cp32-10	NC_017424	40	30154	Borrelia	0.007	0.005	cp32	NA	NA	NA	NA	Unassigned	0.944	0.013	NA	0	38	NA	NA
Plasmid_DB	Borrelia burgdorferi N40 plasmid N40_cp32-5	NC_017398	34	29615	Borrelia	0.068	0.032	cp32	NA	NA	NA	NA	Unassigned	0.955	0.015	NA	0	34	NA	NA
Plasmid_DB	Borrelia burgdorferi N40 plasmid N40_cp32-12	NC_017423	39	27767	Borrelia	0.35	0.102	cp32	NA	NA	NA	NA	Unassigned	0.884	0.018	NA	0	37	NA	NA
Plasmid_DB	Borrelia burgdorferi N40 plasmid N40_cp32-7	NC_017422	22	17483	Borrelia	0.109	0.03	cp32	NA	NA	NA	NA	Unassigned	0.956	0.017	NA	0	18	NA	NA
Plasmid_DB	Borrelia burgdorferi N40 plasmid N40_cp32-4	NC_017400	18	15915	Borrelia	0.31	0.12	cp32	NA	NA	NA	NA	Unassigned	0.914	0.022	NA	0	17	NA	NA
Plasmid_DB	Borrelia burgdorferi JD1 plasmid JD1 cp32-1+5	NC_017394	70	60739	Borrelia	0.19	0.05	cp32	NA	NA	NA	NA	Unassigned	0.949	0.012	NA	0	64	NA	NA
Plasmid_DB	Borrelia burgdorferi JD1 plasmid JD1 cp32-8	NC_017426	42	31085	Borrelia	0.005	0.004	cp32	NA	NA	NA	NA	Unassigned	0.944	0.013	NA	0	39	NA	NA
Plasmid_DB	Borrelia burgdorferi JD1 plasmid JD1 cp32-6	NC_017425	42	30804	Borrelia	0.047	0.025	cp32	NA	NA	NA	NA	Unassigned	0.945	0.013	NA	0	40	NA	NA
Plasmid_DB	Borrelia burgdorferi JD1 plasmid JD1 cp32-9	NC_017397	42	30697	Borrelia	0.005	0.004	cp32	NA	NA	NA	NA	Unassigned	0.944	0.013	NA	0	39	NA	NA
Plasmid_DB	Borrelia burgdorferi JD1 plasmid JD1 cp32-10	NC_017428	40	30314	Borrelia	0.044	0.028	cp32	NA	NA	NA	NA	Unassigned	0.946	0.013	NA	0	39	NA	NA
Plasmid_DB	Borrelia burgdorferi JD1 plasmid JD1 cp32-12	NC_017396	41	30019	Borrelia	0.003	0.003	cp32	NA	NA	NA	NA	Unassigned	0.944	0.013	NA	0	40	NA	NA
Plasmid_DB	Borrelia burgdorferi JD1 plasmid JD1 cp32-11	NC_017393	40	29902	Borrelia	0.132	0.045	cp32	NA	NA	NA	NA	Unassigned	0.944	0.013	NA	0	39	NA	NA
Plasmid_DB	Borrelia burgdorferi JD1 plasmid JD1 cp32-3	NC_017427	41	29707	Borrelia	0.003	0.003	cp32	NA	NA	NA	NA	Unassigned	0.944	0.013	NA	0	40	NA	NA
Plasmid_DB	Borreliella burgdorferi plasmid cp32-1	NZ_CP019846	35	30726	Borreliella	0.129	0.044	cp32	NA	NA	NA	NA	Unassigned	0.922	0.02	NA	0	33	NA	NA
Plasmid_DB	Borreliella burgdorferi plasmid cp32-5	NZ_CP019849	38	30674	Borreliella	0.021	0.014	cp32	NA	NA	NA	NA	Unassigned	0.944	0.013	NA	0	35	NA	NA
Plasmid_DB	Borreliella burgdorferi plasmid cp32-9	NZ_CP019850	33	30580	Borreliella	0.059	0.029	cp32	NA	NA	NA	NA	Unassigned	0.939	0.014	NA	0	31	NA	NA
Plasmid_DB	Borreliella burgdorferi plasmid cp32-3	NZ_CP019847	44	30418	Borreliella	0.031	0.016	cp32	NA	NA	NA	NA	Unassigned	0.936	0.015	NA	0	41	NA	NA
Plasmid_DB	Borreliella burgdorferi plasmid cp32-4	NZ_CP019848	40	30299	Borreliella	0.059	0.035	cp32	NA	NA	NA	NA	Unassigned	0.945	0.013	NA	0	38	NA	NA
Plasmid_DB	Borreliella burgdorferi strain PAbe plasmid p_cp32-9-4	NZ_CP019921	73	62238	Borreliella	0.1	0.031	cp32	NA	NA	NA	NA	Unassigned	0.947	0.013	NA	0	67	NA	NA
Plasmid_DB	Borreliella burgdorferi strain PAbe plasmid p_cp32-5-1	NZ_CP019918	71	56632	Borreliella	0.159	0.043	cp32	NA	NA	NA	NA	Unassigned	0.946	0.013	NA	0	66	NA	NA
Plasmid_DB	Borreliella burgdorferi strain PAbe plasmid p_cp32-2	NZ_CP019919	41	31245	Borreliella	0.021	0.007	cp32	NA	NA	NA	NA	Unassigned	0.938	0.015	NA	0	37	NA	NA
Plasmid_DB	Borreliella burgdorferi strain PAbe plasmid p_cp32-3	NZ_CP019920	35	25789	Borreliella	0.101	0.04	cp32	NA	NA	NA	NA	Unassigned	0.916	0.023	NA	0	32	NA	NA
Plasmid_DB	Borrelia burgdorferi strain B31_NRZ plasmid cp32-5+1	NZ_CP019756	81	61418	Borrelia	0.104	0.023	cp32	NA	NA	NA	NA	Unassigned	0.947	0.013	NA	0	75	NA	NA
Plasmid_DB	Borrelia burgdorferi strain B31_NRZ plasmid p_cp32-2	NZ_CP019757	41	31245	Borrelia	0.021	0.007	cp32	NA	NA	NA	NA	Unassigned	0.938	0.015	NA	0	37	NA	NA
Plasmid_DB	Borrelia burgdorferi strain B31_NRZ plasmid cp32-9	NZ_CP019760	34	30651	Borrelia	0.056	0.028	cp32	NA	NA	NA	NA	Unassigned	0.939	0.014	NA	0	31	NA	NA
Plasmid_DB	Borrelia burgdorferi strain B31_NRZ plasmid cp32-4	NZ_CP019759	39	30300	Borrelia	0.08	0.041	cp32	NA	NA	NA	NA	Unassigned	0.945	0.013	NA	0	38	NA	NA
Plasmid_DB	Borrelia burgdorferi strain B31_NRZ plasmid cp32-3	NZ_CP019758	43	30222	Borrelia	0.057	0.023	cp32	NA	NA	NA	NA	Unassigned	0.94	0.015	NA	0	40	NA	NA
Plasmid_DB	Borreliella burgdorferi strain B331 plasmid B331_cp32_4	NZ_CP017206	42	30617	Borreliella	0.005	0.004	cp32	NA	NA	NA	NA	Unassigned	0.944	0.013	NA	0	40	NA	NA
Plasmid_DB	Borreliella burgdorferi strain B331 plasmid B331_cp32_10	NZ_CP017204	41	30192	Borreliella	0.003	0.003	cp32	NA	NA	NA	NA	Unassigned	0.944	0.013	NA	0	40	NA	NA
Plasmid_DB	Borreliella burgdorferi strain B331 plasmid B331_cp32_11	NZ_CP017205	41	30176	Borreliella	0.003	0.003	cp32	NA	NA	NA	NA	Unassigned	0.944	0.013	NA	0	40	NA	NA
Plasmid_DB	Borreliella burgdorferi strain B331 plasmid B331_cp32_7	NZ_CP017209	40	30054	Borreliella	0.019	0.009	cp32	NA	NA	NA	NA	Unassigned	0.938	0.014	NA	0	37	NA	NA
Plasmid_DB	Borreliella burgdorferi strain B331 plasmid B331_cp32_6	NZ_CP017208	38	30017	Borreliella	0.021	0.014	cp32	NA	NA	NA	NA	Unassigned	0.944	0.013	NA	0	37	NA	NA
Plasmid_DB	Borreliella burgdorferi strain B331 plasmid B331_cp32_1	NZ_CP017203	41	29892	Borreliella	0.003	0.003	cp32	NA	NA	NA	NA	Unassigned	0.944	0.013	NA	0	40	NA	NA
Plasmid_DB	Borreliella burgdorferi strain B331 plasmid B331_cp32_5	NZ_CP017207	19	18340	Borreliella	0.114	0.046	cp32	NA	NA	NA	NA	Unassigned	0.954	0.016	NA	0.012	17	NA	NA
Plasmid_DB	Borreliella burgdorferi strain MM1 plasmid plsm_cp32-1	NZ_CP031408	34	30883	Borreliella	0.077	0.036	cp32	NA	NA	NA	NA	Unassigned	0.98	0.005	NA	0	31	NA	NA
Plasmid_DB	Borreliella burgdorferi strain MM1 plasmid plsm_cp32-9	NZ_CP031406	35	30606	Borreliella	0.025	0.011	cp32	NA	NA	NA	NA	Unassigned	0.938	0.014	NA	0	32	NA	NA
Plasmid_DB	Borreliella burgdorferi strain MM1 plasmid plsm_cp32-5	NZ_CP031411	24	21898	Borreliella	0.25	0.079	cp32	NA	NA	NA	NA	Unassigned	0.927	0.019	NA	0.008	24	NA	NA
Plasmid_DB	Borreliella burgdorferi strain MM1 plasmid plsm_cp32-6	NZ_CP031405	23	19997	Borreliella	0.279	0.087	cp32	NA	NA	NA	NA	Unassigned	0.918	0.021	NA	0	21	NA	NA
Plasmid_DB	Borreliella burgdorferi strain MM1 plasmid plsm_cp32-7	NZ_CP031407	17	14018	Borreliella	0.216	0.055	cp32	NA	NA	NA	NA	Unassigned	0.959	0.016	NA	0	16	NA	NA
Plasmid_DB	Borreliella burgdorferi strain MM1 plasmid plsm_cp32-4	NZ_CP031410	14	13328	Borreliella	0.217	0.063	cp32	NA	NA	NA	NA	Unassigned	0.956	0.017	NA	0	14	NA	NA
Plasmid_DB	Borreliella garinii strain 20047 plasmid cp32-6	NZ_CP028868	37	30422	Borreliella	0.063	0.03	cp32	NA	NA	NA	NA	Unassigned	0.959	0.014	NA	0	37	NA	NA
Plasmid_DB	Borreliella garinii strain 20047 plasmid cp32-3	NZ_CP028864	39	29563	Borreliella	0.022	0.01	cp32	NA	NA	NA	NA	Unassigned	0.936	0.015	NA	0	39	NA	NA
Plasmid_DB	Borrelia mayonii strain MN14-1539 plasmid cp32-1 sequence.	NZ_CP015798	39	30433	Borrelia	0.026	0.015	cp32	NA	NA	NA	NA	Unassigned	0.94	0.015	NA	0	37	NA	NA
Plasmid_DB	Borrelia mayonii strain MN14-1539 plasmid cp32-4	NZ_CP015801	41	30406	Borrelia	0.007	0.004	cp32	NA	NA	NA	NA	Unassigned	0.934	0.016	NA	0	38	NA	NA
Plasmid_DB	Borrelia mayonii strain MN14-1539 plasmid cp32-3	NZ_CP015800	32	30330	Borrelia	0.057	0.025	cp32	NA	NA	NA	NA	Unassigned	0.94	0.015	NA	0.006	31	NA	NA
Plasmid_DB	Borrelia mayonii strain MN14-1539 plasmid cp32-13	NZ_CP015799	33	27866	Borrelia	0.12	0.057	cp32	NA	NA	NA	NA	Unassigned	0.944	0.013	NA	0	32	NA	NA
Plasmid_DB	Borrelia mayonii strain MN14-1539 plasmid cp32-6	NZ_CP015802	13	17017	Borrelia	0.179	0.086	cp32	NA	NA	NA	NA	Unassigned	0.988	0.002	NA	0	12	NA	NA
Plasmid_DB	Borrelia mayonii strain MN14-1420 plasmid cp32-1	NZ_CP015782	39	30433	Borrelia	0.026	0.015	cp32	NA	NA	NA	NA	Unassigned	0.94	0.015	NA	0	37	NA	NA
Plasmid_DB	Borrelia mayonii strain MN14-1420 plasmid cp32-4	NZ_CP015785	41	30406	Borrelia	0.007	0.004	cp32	NA	NA	NA	NA	Unassigned	0.934	0.016	NA	0	38	NA	NA
Plasmid_DB	Borrelia mayonii strain MN14-1420 plasmid cp32-3	NZ_CP015784	32	30297	Borrelia	0.057	0.025	cp32	NA	NA	NA	NA	Unassigned	0.94	0.015	NA	0.006	31	NA	NA
Plasmid_DB	Borrelia mayonii strain MN14-1420 plasmid cp32-13	NZ_CP015783	33	27866	Borrelia	0.12	0.057	cp32	NA	NA	NA	NA	Unassigned	0.944	0.013	NA	0	32	NA	NA
Plasmid_DB	Borrelia mayonii strain MN14-1420 plasmid cp32-6	NZ_CP015786	13	17017	Borrelia	0.179	0.086	cp32	NA	NA	NA	NA	Unassigned	0.988	0.002	NA	0	12	NA	NA
Phage_DB	Bacillus phage Bam35c	NC_005258	32	14935	Bacillus	NA	NA	phiGIL16c	NA	NA	NA	NA	Betatectivirus	NA	NA	NA	NA	NA	Yes	https://pubmed.ncbi.nlm.nih.gov/14617663/
Phage_DB	Pseudomonas phage F116	NC_006552	70	65195	Pseudomonas	NA	NA	F116	NA	NA	NA	NA	Podoviridae	NA	NA	NA	0.728	34	Yes	https://pubmed.ncbi.nlm.nih.gov/406425/
Phage_DB	Bacillus phage GIL16c	NC_006945	31	14844	Bacillus	NA	NA	phiGIL16c	NA	NA	NA	NA	Betatectivirus	NA	NA	NA	NA	NA	Yes	https://www.ncbi.nlm.nih.gov/pmc/articles/PMC1064052/
Phage_DB	Bacillus phage AP50	NC_011523	31	14398	Bacillus	NA	NA	phiGIL16c	NA	NA	NA	NA	Betatectivirus	NA	NA	NA	NA	NA	Yes	https://www.ncbi.nlm.nih.gov/pmc/articles/PMC1064052/
Phage_DB	Staphylococcus phage phiBU01	NC_026016	46	43748	Staphylococcus	NA	NA	phiBU01	NA	NA	NA	NA	Siphoviridae	NA	NA	NA	NA	NA	Yes	https://www.ncbi.nlm.nih.gov/pmc/articles/PMC6036120/
Phage_DB	Bacteriophage N15	NC_001901	59	46375	Escherichia	NA	NA	N15	N15	NA	NA	NA	Siphoviridae	NA	NA	NA	0.748	41	Yes	https://www.ncbi.nlm.nih.gov/pubmed/21185326
Phage_DB	Bacteriophage D3	NC_002484	99	56426	Pseudomonas	NA	NA	F116	NA	NA	NA	NA	Siphoviridae	NA	NA	NA	0.942	66	No	https://www.ncbi.nlm.nih.gov/pubmed/3080405/
Phage_DB	Clostridium phage phi3626	NC_003524	50	33507	Clostridium	NA	NA	IEBH-Waukesha	NA	NA	NA	NA	Siphoviridae	NA	NA	NA	0.818	19	No_or_not_clear	https://jb.asm.org/content/184/16/4359
Phage_DB	Yersinia phage PY54	NC_005069	67	46339	Yersinia	NA	NA	N15	NA	NA	NA	NA	Siphoviridae	NA	NA	NA	0.772	28	Yes	https://www.ncbi.nlm.nih.gov/pubmed/12899832
Phage_DB	Enterobacteria phage P1	NC_005856	110	94800	Enterobacteriaceae	NA	NA	P1	P1	P1_subfam1	NA	NA	Myoviridae	NA	NA	(1) IncY	0.203	71	Yes	https://www.ncbi.nlm.nih.gov/pmc/articles/PMC5800970/#R7
Phage_DB	Klebsiella phage phiKO2	NC_005857	63	51601	Klebsiella	NA	NA	N15	N15	NA	NA	NA	Siphoviridae	NA	NA	NA	0.665	27	Yes	https://www.ncbi.nlm.nih.gov/pubmed/14996813
Phage_DB	Clostridium phage c-st	NC_007581	198	185683	Clostridium	NA	NA	NA	NA	NA	NA	NA	Myoviridae	NA	NA	NA	NA	NA	Yes	https://www.ncbi.nlm.nih.gov/pmc/articles/PMC1283531/
Phage_DB	Sodalis phage phiSG1	NC_007902	47	52162	Sodalis	NA	NA	F116	NA	NA	NA	NA	Podoviridae	NA	NA	NA	0.652	32	Indicated_but_not_sure	https://jb.asm.org/content/189/7/2949
Phage_DB	Clostridium phage phiSM101	NC_008265	53	38092	Clostridium	NA	NA	IEBH-Waukesha	NA	NA	NA	NA	Siphoviridae	NA	NA	NA	0.934	18	Yes	https://www.ncbi.nlm.nih.gov/pmc/articles/PMC1524862/
Phage_DB	Burkholderia phage KS14	NC_015273	43	32317	Burkholderia	NA	NA	VP882	NA	NA	NA	NA	Myoviridae	NA	NA	NA	0.839	32	Yes	https://www.ncbi.nlm.nih.gov/pubmed/20973964
Phage_DB	Pseudomonas phage vB_PaeS_PMG1	NC_016765	96	54024	Pseudomonas	NA	NA	F116	NA	NA	NA	NA	Siphoviridae	NA	NA	NA	0.952	57	No_or_not_clear	https://www.ncbi.nlm.nih.gov/pmc/articles/PMC5923482/
Phage_DB	Clostridium phage PhiS63	NC_017978	42	33609	Clostridium	NA	NA	IEBH-Waukesha	NA	NA	NA	NA	Siphoviridae	NA	NA	NA	0.993	14	No	https://www.ncbi.nlm.nih.gov/pmc/articles/PMC3442830/
Phage_DB	Cronobacter phage phiES15	NC_018454	52	39974	Cronobacter	NA	NA	N15	NA	NA	NA	NA	Siphoviridae	NA	NA	NA	0.903	37	No_or_not_clear	https://www.ncbi.nlm.nih.gov/pmc/articles/PMC3416292/
Phage_DB	Salmonella phage SSU5	NC_018843	130	103299	Salmonella	NA	NA	SSU5_pHCM2	SSU5_pHCM2	NA	SSU5	SSU5	Siphoviridae	NA	NA	(1) IncFIB	0.668	57	Yes	https://www.ncbi.nlm.nih.gov/pmc/articles/PMC3457314/
Phage_DB	Bacillus phage phIS3501	NC_019502	51	44401	Bacillus	NA	NA	IEBH-Waukesha	NA	NA	NA	NA	Siphoviridae	NA	NA	NA	0.812	45	No	https://www.ncbi.nlm.nih.gov/pmc/articles/PMC3335513/
Phage_DB	Enterobacteria phage mEpX1	NC_019709	66	41567	Escherichia	NA	NA	N15	NA	NA	NA	NA	Siphoviridae	NA	NA	NA	0.978	63	No_or_not_clear	https://www.ncbi.nlm.nih.gov/pmc/articles/PMC3160688/
Phage_DB	Vibrio phage vB_VpaM_MAR	NC_019722	62	41351	Vibrio	NA	NA	VP882	NA	NA	NA	NA	Myoviridae	NA	NA	NA	0.759	26	Yes	https://www.ncbi.nlm.nih.gov/pmc/articles/PMC4951001/
Phage_DB	Clostridium phage vB_CpeS-CP51	NC_021325	50	39108	Clostridium	NA	NA	IEBH-Waukesha	NA	NA	NA	NA	Siphoviridae	NA	NA	NA	0.599	19	No	https://www.ncbi.nlm.nih.gov/pubmed/23575881
Phage_DB	Mycobacterium phage AnnaL29	NC_022087	96	53253	Mycolicibacterium	NA	NA	Actinophage_A	NA	NA	NA	NA	Siphoviridae	NA	NA	NA	0.978	93	Yes	https://www.ncbi.nlm.nih.gov/pmc/articles/PMC4998052/
Phage_DB	Mycobacterium phage Adler	NC_023591	125	95705	Mycobacteroides	NA	NA	NA	NA	NA	NA	NA	Siphoviridae	NA	NA	NA	NA	NA	No_or_not_clear	NA
Phage_DB	Uncultured crAssphage	NC_024711	87	97065	bacterium	NA	NA	NA	NA	NA	NA	NA	Unassigned	NA	NA	NA	NA	NA	No_or_not_clear	https://www.nature.com/articles/s41467-018-07225-7
Phage_DB	Enterobacteria phage P88	NC_026014	53	35814	Escherichia	NA	NA	VP882	NA	NA	NA	NA	Myoviridae	NA	NA	NA	0.913	35	No_or_not_clear	https://www.frontiersin.org/articles/10.3389/fmicb.2017.00147/full
Phage_DB	Aurantimonas phage AmM-1 DNA	NC_027334	67	47800	Aurantimonas	NA	NA	NA	NA	NA	NA	NA	Podoviridae	NA	NA	NA	NA	NA	No	https://link.springer.com/article/10.1007%2Fs00792-014-0702-5
Phage_DB	Vibrio phage VP58.5	NC_027981	58	42612	Vibrio	NA	NA	VP882	NA	NA	NA	NA	Myoviridae	NA	NA	NA	0.801	28	Yes	https://www.ncbi.nlm.nih.gov/pmc/articles/PMC4951001/
Phage_DB	Pseudomonas phage YMC11/02/R656	NC_028657	113	60919	Pseudomonas	NA	NA	F116	NA	NA	NA	NA	Siphoviridae	NA	NA	NA	0.914	70	No_or_not_clear	NA
Phage_DB	Paenibacillus phage Tripp	NC_028930	91	54439	Paenibacillus	NA	NA	NA	NA	NA	NA	NA	Siphoviridae	NA	NA	NA	NA	NA	No_or_not_clear	https://www.ncbi.nlm.nih.gov/pmc/articles/PMC4706335/
Phage_DB	Rhodobacter phage RcRhea	NC_028954	44	36065	Rhodobacter	NA	NA	NA	NA	NA	NA	NA	Siphoviridae	NA	NA	NA	NA	NA	No_or_not_clear	https://www.ncbi.nlm.nih.gov/pmc/articles/PMC4882933/
Phage_DB	Clostridium phage phiCD146	NC_028958	52	41507	Clostridioides	NA	NA	IEBH-Waukesha	NA	NA	NA	NA	Siphoviridae	NA	NA	NA	0.659	13	No_or_not_clear	https://www.ncbi.nlm.nih.gov/pmc/articles/PMC3993186/
Phage_DB	Mycobacterium phage Pioneer	NC_028965	98	53219	Mycolicibacterium	NA	NA	Actinophage_A	NA	NA	NA	NA	Siphoviridae	NA	NA	NA	0.983	76	Yes	https://www.ncbi.nlm.nih.gov/pmc/articles/PMC4998052/
Phage_DB	Salmonella phage SJ46	NC_031129	122	103445	Salmonella	NA	NA	P1	P1	P1_subfam1	NA	NA	Myoviridae	NA	NA	(1) p0111	0.244	84	Yes	https://www.ncbi.nlm.nih.gov/pubmed/28098241
Phage_DB	Mycobacterium phage Loser	NC_031256	96	53486	Mycolicibacterium	NA	NA	Actinophage_A	NA	NA	NA	NA	Siphoviridae	NA	NA	NA	0.978	93	Yes	https://www.ncbi.nlm.nih.gov/pmc/articles/PMC4998052/
Phage_DB	Rhizobium phage RHEph10	NC_034248	171	115042	Rhizobium	NA	NA	AB	NA	NA	NA	NA	Unassigned	NA	NA	NA	0.742	52	Yes	https://www.ncbi.nlm.nih.gov/pmc/articles/PMC4447125/
Phage_DB	Rhodobacter phage RcCronus	NC_042049	43	35985	Rhodobacter	NA	NA	NA	NA	NA	NA	NA	Siphoviridae	NA	NA	NA	NA	NA	No_or_not_clear	https://www.ncbi.nlm.nih.gov/pmc/articles/PMC4882933/
Phage_DB	Escherichia phage RCS47	NC_042128	124	115154	Escherichia	NA	NA	P1	P1	P1_subfam1	NA	NA	Myoviridae	NA	NA	(1) p0111	0.238	94	Yes	https://www.ncbi.nlm.nih.gov/pmc/articles/PMC4249366/
Phage_DB	Vibrio phage VHML	NC_004456	57	43198	Vibrio	NA	NA	VP882	NA	NA	NA	NA	Myoviridae	NA	NA	NA	0.786	27	Yes	https://www.ncbi.nlm.nih.gov/pmc/articles/PMC4951001/
Phage_DB	Vibrio phage VP882	NC_009016	71	38197	Vibrio	NA	NA	VP882	NA	NA	NA	NA	Myoviridae	NA	NA	NA	0.615	21	Yes	https://www.ncbi.nlm.nih.gov/pmc/articles/PMC4951001/
Phage_DB	Burkholderia phage phiE12-2 chromosome	NC_009236	50	36690	Burkholderia	NA	NA	VP882	NA	NA	NA	NA	Myoviridae	NA	NA	NA	0.875	45	Indicated_but_not_sure	No detailed studies available, but related to KS14
Phage_DB	Bacillus phage 0305phi8-36	NC_009760	244	218948	Bacillus	NA	NA	NA	NA	NA	NA	NA	Myoviridae	NA	NA	NA	NA	NA	No	https://www.ncbi.nlm.nih.gov/pubmed/17673272
Phage_DB	Halomonas phage phiHAP-1	NC_010342	46	39245	Halomonas	NA	NA	VP882	NA	NA	NA	NA	Myoviridae	NA	NA	NA	0.682	12	Yes	https://www.ncbi.nlm.nih.gov/pmc/articles/PMC4951001/
Phage_DB	Bacillus phage IEBH	NC_011167	85	53104	Bacillus	NA	NA	IEBH-Waukesha	NA	NA	NA	NA	Siphoviridae	NA	NA	NA	0.655	62	Yes	https://www.sciencedirect.com/science/article/pii/S0923250811000337?via%3Dihub
Phage_DB	Bacillus phage SPO1	NC_011421	202	132562	Bacillus	NA	NA	CampHawk	NA	NA	NA	NA	Myoviridae	NA	NA	NA	NA	NA	No	https://www.ncbi.nlm.nih.gov/pmc/articles/PMC2666789/
Phage_DB	Salmonella enterica bacteriophage SE1	NC_011802	67	41941	Salmonella	NA	NA	F116	NA	NA	NA	NA	Podoviridae	NA	NA	NA	0.983	64	No_or_not_clear	https://www.ncbi.nlm.nih.gov/pubmed/3531393
Phage_DB	Salmonella phage ST160	NC_014900	63	40986	Salmonella	NA	NA	F116	NA	NA	NA	NA	Podoviridae	NA	NA	NA	0.984	60	No_or_not_clear	https://www.ncbi.nlm.nih.gov/pubmed/29156510
Phage_DB	Clostridium phage phiCD6356	NC_015262	59	37664	Clostridioides	NA	NA	IEBH-Waukesha	NA	NA	NA	NA	Siphoviridae	NA	NA	NA	0.836	23	No_or_not_clear	https://www.ncbi.nlm.nih.gov/pubmed/?term=Clostridium+phage+phiCD6356
Phage_DB	Clostridium phage phiCD38-2	NC_015568	55	41090	Clostridioides	NA	NA	IEBH-Waukesha	NA	NA	NA	NA	Siphoviridae	NA	NA	NA	0.74	15	Yes	https://www.ncbi.nlm.nih.gov/pubmed/21441508/
Phage_DB	Pseudomonas phage phi297	NC_016762	68	49135	Pseudomonas	NA	NA	F116	NA	NA	NA	NA	Siphoviridae	NA	NA	NA	0.933	56	No_or_not_clear	https://www.ncbi.nlm.nih.gov/pubmed/21938953
Phage_DB	Enterococcus phage EF62phi	NC_017732	48	30505	Enterococcus	NA	NA	NA	NA	NA	NA	NA	Podoviridae	NA	NA	NA	NA	NA	Yes	https://www.ncbi.nlm.nih.gov/pmc/articles/PMC3133060/
Phage_DB	Bacillus phage Bastille	NC_018856	273	153962	Bacillus	NA	NA	BigBertha	NA	NA	NA	NA	Myoviridae	NA	NA	NA	0.978	115	No	https://www.ncbi.nlm.nih.gov/pubmed/20714761
Phage_DB	Bacillus phage BCP78	NC_018860	227	156176	Bacillus	NA	NA	BigBertha	NA	NA	NA	NA	Myoviridae	NA	NA	NA	0.958	99	No	https://www.ncbi.nlm.nih.gov/pmc/articles/PMC3255890/
Phage_DB	Bacillus phage B4	NC_018863	277	162596	Bacillus	NA	NA	BigBertha	NA	NA	NA	NA	Myoviridae	NA	NA	NA	0.975	104	No	https://www.ncbi.nlm.nih.gov/pubmed/23649177
Phage_DB	Clostridium phage phiMMP04	NC_019422	51	31674	Clostridioides	NA	NA	IEBH-Waukesha	NA	NA	NA	NA	Myoviridae	NA	NA	NA	0.866	23	No_or_not_clear	https://www.ncbi.nlm.nih.gov/pmc/articles/PMC3485732/
Phage_DB	Lactobacillus phage LF1	NC_019486	57	42606	Lactobacillus	NA	NA	NA	NA	NA	NA	NA	Siphoviridae	NA	NA	NA	NA	NA	No_or_not_clear	https://www.ncbi.nlm.nih.gov/pmc/articles/PMC6563214/
Phage_DB	Campylobacter phage CP21	NC_019507	257	182833	Campylobacter	NA	NA	phi_CP21	NA	NA	NA	NA	Myoviridae	NA	NA	NA	NA	NA	No_or_not_clear	https://www.ncbi.nlm.nih.gov/pmc/articles/PMC6481058/
Phage_DB	Deep-sea thermophilic phage D6E	NC_019544	49	49335	Geobacillus	NA	NA	p48	NA	NA	NA	NA	Unassigned	NA	NA	NA	0.922	41	No_or_not_clear	https://aem.asm.org/content/76/23/7861.long
Phage_DB	Bacillus phage phiAGATE	NC_020081	210	149844	Bacillus	NA	NA	BigBertha	NA	NA	NA	NA	Myoviridae	NA	NA	NA	0.95	88	No	NA
Phage_DB	Bacillus cereus bacteriophage vB_BceM_Bc431v3	NC_020873	238	158621	Bacillus	NA	NA	BigBertha	NA	NA	NA	NA	Myoviridae	NA	NA	NA	0.99	93	No	https://www.ncbi.nlm.nih.gov/pmc/articles/PMC3601020/
Phage_DB	Mycobacterium phage First	NC_020876	94	53028	Mycolicibacterium	NA	NA	Actinophage_A	NA	NA	NA	NA	Siphoviridae	NA	NA	NA	0.988	89	Yes	https://www.ncbi.nlm.nih.gov/pmc/articles/PMC4998052/
Phage_DB	Bacillus phage phiNIT1 DNA	NC_021856	219	155631	Bacillus	NA	NA	BigBertha	NA	NA	NA	NA	Myoviridae	NA	NA	NA	0.944	91	No	NA
Phage_DB	Bacillus phage Troll	NC_022088	288	163019	Bacillus	NA	NA	BigBertha	NA	NA	NA	NA	Myoviridae	NA	NA	NA	0.975	110	No	NA
Phage_DB	Bacillus phage CampHawk	NC_022761	231	146193	Bacillus	NA	NA	CampHawk	NA	NA	NA	NA	Myoviridae	NA	NA	NA	NA	NA	No	https://www.ncbi.nlm.nih.gov/pmc/articles/PMC3868849/
Phage_DB	Bacillus phage Spock	NC_022763	283	164297	Bacillus	NA	NA	BigBertha	NA	NA	NA	NA	Myoviridae	NA	NA	NA	0.975	110	No	NA
Phage_DB	Bacillus phage BigBertha	NC_022769	291	165238	Bacillus	NA	NA	BigBertha	NA	NA	NA	NA	Myoviridae	NA	NA	NA	0.977	111	No	https://mra.asm.org/content/1/6/e00853-13
Phage_DB	Bacillus phage Grass	NC_022771	252	156648	Bacillus	NA	NA	BigBertha	NA	NA	NA	NA	Myoviridae	NA	NA	NA	0.936	101	No	NA
Phage_DB	Mycobacterium phage CloudWang3	NC_022965	102	52873	Mycolicibacterium	NA	NA	Actinophage_A	NA	NA	NA	NA	Siphoviridae	NA	NA	NA	0.987	86	Yes	https://www.ncbi.nlm.nih.gov/pmc/articles/PMC4998052/
Phage_DB	Mycobacterium phage Artemis2UCLA	NC_022977	101	52344	Mycolicibacterium	NA	NA	Actinophage_A	NA	NA	NA	NA	Siphoviridae	NA	NA	NA	0.985	85	Yes	https://www.ncbi.nlm.nih.gov/pmc/articles/PMC4998052/
Phage_DB	Mycobacterium phage Zaka	NC_022985	100	52122	Mycolicibacterium	NA	NA	Actinophage_A	NA	NA	NA	NA	Siphoviridae	NA	NA	NA	0.985	84	Yes	https://www.ncbi.nlm.nih.gov/pmc/articles/PMC4998052/
Phage_DB	Mycobacterium phage Echild	NC_023553	99	53159	Mycolicibacterium	NA	NA	Actinophage_A	NA	NA	NA	NA	Siphoviridae	NA	NA	NA	0.987	92	Yes	https://www.ncbi.nlm.nih.gov/pmc/articles/PMC4998052/
Phage_DB	Mycobacterium phage EagleEye	NC_023564	94	52974	Mycolicibacterium	NA	NA	Actinophage_A	NA	NA	NA	NA	Siphoviridae	NA	NA	NA	0.982	82	Yes	https://www.ncbi.nlm.nih.gov/pmc/articles/PMC4998052/
Phage_DB	Mycobacterium phage 20ES	NC_023597	95	53124	Mycolicibacterium	NA	NA	Actinophage_A	NA	NA	NA	NA	Siphoviridae	NA	NA	NA	0.988	90	Yes	https://www.ncbi.nlm.nih.gov/pmc/articles/PMC4998052/
Phage_DB	Mycobacterium phage CRB1	NC_023606	93	52963	Mycolicibacterium	NA	NA	Actinophage_A	NA	NA	NA	NA	Siphoviridae	NA	NA	NA	0.975	88	Yes	https://www.ncbi.nlm.nih.gov/pmc/articles/PMC4998052/
Phage_DB	Mycobacterium phage 40AC	NC_023607	89	53396	Mycolicibacterium	NA	NA	Actinophage_A	NA	NA	NA	NA	Siphoviridae	NA	NA	NA	0.985	79	Yes	https://www.ncbi.nlm.nih.gov/pmc/articles/PMC4998052/
Phage_DB	Mycobacterium phage Blue7	NC_023713	102	52288	Mycolicibacterium	NA	NA	Actinophage_A	NA	NA	NA	NA	Siphoviridae	NA	NA	NA	0.986	85	Yes	https://www.ncbi.nlm.nih.gov/pmc/articles/PMC4998052/
Phage_DB	Mycobacterium virus Alma	NC_023716	95	53177	Mycolicibacterium	NA	NA	Actinophage_A	NA	NA	NA	NA	Siphoviridae	NA	NA	NA	0.971	78	Yes	https://www.ncbi.nlm.nih.gov/pmc/articles/PMC4998052/
Phage_DB	Bacillus phage Bcp1	NC_024137	229	152778	Bacillus	NA	NA	BigBertha	NA	NA	NA	NA	Myoviridae	NA	NA	NA	0.973	93	No	NA
Phage_DB	Bacillus phage Hoody T	NC_024205	270	159837	Bacillus	NA	NA	BigBertha	NA	NA	NA	NA	Myoviridae	NA	NA	NA	0.979	121	No	NA
Phage_DB	Bacillus phage Evoli	NC_024207	294	159656	Bacillus	NA	NA	BigBertha	NA	NA	NA	NA	Myoviridae	NA	NA	NA	0.987	120	No	NA
Phage_DB	Bacillus phage CAM003	NC_024216	287	160541	Bacillus	NA	NA	BigBertha	NA	NA	NA	NA	Myoviridae	NA	NA	NA	0.979	122	No	NA
Phage_DB	Bacillus phage Riley	NC_024788	290	162816	Bacillus	NA	NA	BigBertha	NA	NA	NA	NA	Myoviridae	NA	NA	NA	0.984	110	No	NA
Phage_DB	Bacillus phage Bobb	NC_024792	247	160281	Bacillus	NA	NA	BigBertha	NA	NA	NA	NA	Myoviridae	NA	NA	NA	0.95	92	No	NA
Phage_DB	Bacillus phage CP-51	NC_025423	220	138658	Bacillus	NA	NA	CampHawk	NA	NA	NA	NA	Myoviridae	NA	NA	NA	NA	NA	No	https://www.ncbi.nlm.nih.gov/pubmed/25010479
Phage_DB	Bacillus phage Waukesha92	NC_025424	72	45648	Bacillus	NA	NA	IEBH-Waukesha	NA	NA	NA	NA	Siphoviridae	NA	NA	NA	0.778	58	Indicated_but_not_sure	https://www.ncbi.nlm.nih.gov/pmc/articles/PMC4153491/
Phage_DB	Mycobacterium phage RedRock	NC_025444	94	53332	Mycobacterium	NA	NA	Actinophage_A	NA	NA	NA	NA	Siphoviridae	NA	NA	NA	0.988	89	Yes	https://www.ncbi.nlm.nih.gov/pmc/articles/PMC4998052/
Phage_DB	Bacillus phage JBP901	NC_027352	201	159492	Bacillus	NA	NA	BigBertha	NA	NA	NA	NA	Myoviridae	NA	NA	NA	0.939	90	No	NA
Phage_DB	Bacillus phage BCP8-2	NC_027355	220	159071	Bacillus	NA	NA	BigBertha	NA	NA	NA	NA	Myoviridae	NA	NA	NA	0.968	94	No	NA
Phage_DB	Bacillus phage Mater	NC_027366	241	164302	Bacillus	NA	NA	BigBertha	NA	NA	NA	NA	Myoviridae	NA	NA	NA	0.935	91	No	NA
Phage_DB	Bacillus phage Moonbeam	NC_027374	236	161239	Bacillus	NA	NA	BigBertha	NA	NA	NA	NA	Myoviridae	NA	NA	NA	0.947	86	No	NA
Phage_DB	Campylobacter phage CPt10	NC_027996	196	175720	Campylobacter	NA	NA	phi_CP21	NA	NA	NA	NA	Myoviridae	NA	NA	NA	NA	NA	No	https://www.ncbi.nlm.nih.gov/pmc/articles/PMC2853527/
Phage_DB	Campylobacter phage CP220	NC_027997	194	177534	Campylobacter	NA	NA	phi_CP21	NA	NA	NA	NA	Myoviridae	NA	NA	NA	NA	NA	No	https://www.ncbi.nlm.nih.gov/pmc/articles/PMC2853527/
Phage_DB	Mycobacterium phage Phlei	NC_028662	80	50418	Mycolicibacterium	NA	NA	Actinophage_A	NA	NA	NA	NA	Siphoviridae	NA	NA	NA	0.975	50	Yes	https://www.ncbi.nlm.nih.gov/pmc/articles/PMC4998052/
Phage_DB	Mycobacterium phage LadyBird	NC_028744	95	53141	Mycolicibacterium	NA	NA	Actinophage_A	NA	NA	NA	NA	Siphoviridae	NA	NA	NA	0.988	90	Yes	https://www.ncbi.nlm.nih.gov/pmc/articles/PMC4998052/
Phage_DB	Bacillus phage vB_BtS_BMBtp3	NC_028748	76	51366	Bacillus	NA	NA	IEBH-Waukesha	NA	NA	NA	NA	Siphoviridae	NA	NA	NA	0.628	57	Indicated_but_not_sure	https://www.ncbi.nlm.nih.gov/pmc/articles/PMC6521274/
Phage_DB	Brevibacillus phage Sundance	NC_028749	194	134270	Brevibacillus	NA	NA	NA	NA	NA	NA	NA	Siphoviridae	NA	NA	NA	NA	NA	No_or_not_clear	https://www.ncbi.nlm.nih.gov/pmc/articles/PMC4616168/
Phage_DB	Brevibacillus phage Jenst	NC_028805	178	126341	Brevibacillus	NA	NA	NA	NA	NA	NA	NA	Siphoviridae	NA	NA	NA	NA	NA	No_or_not_clear	https://www.ncbi.nlm.nih.gov/pmc/articles/PMC4616168/
Phage_DB	Clostridium phage phiCD506	NC_028838	53	33274	Clostridioides	NA	NA	IEBH-Waukesha	NA	NA	NA	NA	Myoviridae	NA	NA	NA	0.8	28	No_or_not_clear	https://www.ncbi.nlm.nih.gov/pmc/articles/PMC3993186/
Phage_DB	Mycobacterium phage Luchador	NC_028849	95	53387	Mycolicibacterium	NA	NA	Actinophage_A	NA	NA	NA	NA	Siphoviridae	NA	NA	NA	0.987	82	Yes	https://www.ncbi.nlm.nih.gov/pmc/articles/PMC4998052/
Phage_DB	Bacillus phage AvesoBmore	NC_028887	300	167431	Bacillus	NA	NA	BigBertha	NA	NA	NA	NA	Myoviridae	NA	NA	NA	0.972	112	No	NA
Phage_DB	Bacillus phage TsarBomba	NC_028890	246	162486	Bacillus	NA	NA	BigBertha	NA	NA	NA	NA	Myoviridae	NA	NA	NA	0.947	100	No	NA
Phage_DB	Clostridium phage phiCD111	NC_028905	55	41560	Clostridioides	NA	NA	IEBH-Waukesha	NA	NA	NA	NA	Siphoviridae	NA	NA	NA	0.698	16	Indicated_but_not_sure	Related to phiCD38-2
Phage_DB	Clostridium phage phiCD481-1	NC_028951	54	32846	Clostridioides	NA	NA	IEBH-Waukesha	NA	NA	NA	NA	Myoviridae	NA	NA	NA	0.807	29	No_or_not_clear	https://aem.asm.org/content/80/8/2555
Phage_DB	Bacillus phage JL	NC_028982	217	137918	Bacillus	NA	NA	CampHawk	NA	NA	NA	NA	Myoviridae	NA	NA	NA	NA	NA	No	https://www.ncbi.nlm.nih.gov/pmc/articles/PMC3900887/
Phage_DB	Bacillus phage Shanette	NC_028983	219	138877	Bacillus	NA	NA	CampHawk	NA	NA	NA	NA	Myoviridae	NA	NA	NA	NA	NA	No	https://www.ncbi.nlm.nih.gov/pmc/articles/PMC3900887/
Phage_DB	Clostridium phage phiCDHM11 complete genome.	NC_029001	47	32000	Clostridium	NA	NA	IEBH-Waukesha	NA	NA	NA	NA	Myoviridae	NA	NA	NA	0.819	25	No_or_not_clear	https://www.ncbi.nlm.nih.gov/pmc/articles/PMC4452919/
Phage_DB	Bacillus phage 250	NC_029024	54	56505	Bacillus	NA	NA	IEBH-Waukesha	NA	NA	NA	NA	Siphoviridae	NA	NA	NA	0.661	41	Yes	https://www.ncbi.nlm.nih.gov/pmc/articles/PMC5590980/#pone.0184572.ref008
Phage_DB	Clostridium phage phiCD211	NC_029048	190	131704	Clostridioides	NA	NA	IEBH-Waukesha	NA	NA	NA	NA	Siphoviridae	NA	NA	NA	0.627	52	Yes	https://www.ncbi.nlm.nih.gov/pmc/articles/PMC5772226/
Phage_DB	Mycobacterium phage VohminGhazi	NC_029077	99	52155	Mycolicibacterium	NA	NA	Actinophage_A	NA	NA	NA	NA	Siphoviridae	NA	NA	NA	0.987	86	Yes	https://www.ncbi.nlm.nih.gov/pmc/articles/PMC4998052/
Phage_DB	Clostridium phage phiCDHM13 complete genome.	NC_029116	49	33596	Clostridioides	NA	NA	IEBH-Waukesha	NA	NA	NA	NA	Myoviridae	NA	NA	NA	0.758	27	No_or_not_clear	https://www.ncbi.nlm.nih.gov/pmc/articles/PMC4452919/
Phage_DB	Bacillus phage Bp8p-C	NC_029121	211	151417	Bacillus	NA	NA	BigBertha	NA	NA	NA	NA	Myoviridae	NA	NA	NA	0.896	80	No	NA
Phage_DB	Gordonia phage Rosalind	NC_030694	98	52684	Gordonia	NA	NA	Actinophage_A	NA	NA	NA	NA	Siphoviridae	NA	NA	NA	0.981	66	Yes	https://www.ncbi.nlm.nih.gov/pmc/articles/PMC4998052/
Phage_DB	Gordonia phage KatherineG	NC_030695	97	52689	Gordonia	NA	NA	Actinophage_A	NA	NA	NA	NA	Siphoviridae	NA	NA	NA	0.981	65	Yes	https://www.ncbi.nlm.nih.gov/pmc/articles/PMC4998052/
Phage_DB	Gordonia phage Soups	NC_030698	98	52924	Gordonia	NA	NA	Actinophage_A	NA	NA	NA	NA	Siphoviridae	NA	NA	NA	0.98	63	Yes	https://www.ncbi.nlm.nih.gov/pmc/articles/PMC4998052/
Phage_DB	Bacillus phage Eldridge	NC_030920	238	165868	Bacillus	NA	NA	BigBertha	NA	NA	NA	NA	Myoviridae	NA	NA	NA	0.924	88	No	NA
Phage_DB	Bacillus phage Shbh1	NC_030925	177	138081	Bacillus	NA	NA	BigBertha	NA	NA	NA	NA	Myoviridae	NA	NA	NA	0.938	87	No	NA
Phage_DB	Gordonia phage Remus	NC_031031	97	52738	Gordonia	NA	NA	Actinophage_A	NA	NA	NA	NA	Siphoviridae	NA	NA	NA	0.981	64	Yes	https://www.ncbi.nlm.nih.gov/pmc/articles/PMC4998052/
Phage_DB	Bacillus phage Deep Blue	NC_031056	226	157501	Bacillus	NA	NA	BigBertha	NA	NA	NA	NA	Myoviridae	NA	NA	NA	0.949	95	No	NA
Phage_DB	Gordonia phage JSwag	NC_031060	101	52726	Gordonia	NA	NA	Actinophage_A	NA	NA	NA	NA	Siphoviridae	NA	NA	NA	0.976	68	Yes	https://www.ncbi.nlm.nih.gov/pmc/articles/PMC4998052/
Phage_DB	Bacillus phage Phrodo	NC_031100	287	164443	Bacillus	NA	NA	BigBertha	NA	NA	NA	NA	Myoviridae	NA	NA	NA	0.983	111	No	NA
Phage_DB	Mycobacterium phage Catalina	NC_031238	100	53411	Mycolicibacterium	NA	NA	Actinophage_A	NA	NA	NA	NA	Siphoviridae	NA	NA	NA	0.982	78	Yes	https://www.ncbi.nlm.nih.gov/pmc/articles/PMC4998052/
Phage_DB	Mycobacterium phage Mulciber	NC_031257	97	52428	Mycolicibacterium	NA	NA	Actinophage_A	NA	NA	NA	NA	Siphoviridae	NA	NA	NA	0.986	83	Yes	https://www.ncbi.nlm.nih.gov/pmc/articles/PMC4998052/
Phage_DB	Mycobacterium phage ArcherNM	NC_031277	90	52561	Mycolicibacterium	NA	NA	Actinophage_A	NA	NA	NA	NA	Siphoviridae	NA	NA	NA	0.965	87	Yes	https://www.ncbi.nlm.nih.gov/pmc/articles/PMC4998052/
Phage_DB	Gordonia phage Strosahl	NC_041886	97	52738	Gordonia	NA	NA	Actinophage_A	NA	NA	NA	NA	Siphoviridae	NA	NA	NA	0.981	64	Yes	https://www.ncbi.nlm.nih.gov/pmc/articles/PMC4998052/
Phage_DB	Gordonia phage Waits	NC_042123	97	52856	Gordonia	NA	NA	Actinophage_A	NA	NA	NA	NA	Siphoviridae	NA	NA	NA	0.975	64	Yes	https://www.ncbi.nlm.nih.gov/pmc/articles/PMC4998052/
Phage_DB	Bacillus phage SIOphi	NC_042133	204	146698	Bacillus	NA	NA	BigBertha	NA	NA	NA	NA	Herelleviridae	NA	NA	NA	0.92	85	No	NA
