## supplemental_table_5 for "Bacteria have numerous phage-plasmid families with conserved phage and variable plasmid gene repertoires" (part 1 of 3)

### Sheet: Sheet1
wGRR_from	wGRR_to	wGRR
NZ_CP016296	NC_020524	0.991
NZ_CP016299	NC_020524	1
NZ_CP033864	NC_020524	0.985
NC_020524	NC_020524	1
NZ_CP010398	NC_020524	0.971
NZ_CP015484	NC_020524	1
NZ_CP010780	NC_020524	0.991
NZ_CP038645	NC_020524	0.979
NZ_CP020585	NC_020524	1
NZ_CP021327	NC_020524	1
NZ_CP034093	NC_020524	0.847
NZ_CP027122	NC_020524	0.246
NZ_CP011655	NC_020524	0.083
NZ_CP014490	NC_020524	0.086
NZ_CP017847	NC_020524	0.083
NZ_CP010153	NC_020524	0.086
NZ_CP022085	NC_020524	0.085
NZ_CP033252	NC_020524	0.077
NZ_CP025883	NC_020524	0.084
NZ_CP031294	NC_020524	0.086
NZ_CP019050	NC_020524	0.079
NZ_CP012427	NC_020524	0.079
NZ_CP024877	NC_020524	0.077
NZ_CP034055	NC_020524	0.079
NC_034248	NC_020524	0.062
NZ_CP029876	NC_020524	0.083
NZ_CP029916	NC_020524	0.079
NZ_CP029961	NC_020524	0.083
NZ_CP029849	NC_020524	0.078
NZ_CP010386	NC_020524	0.086
NZ_CP019891	NC_020524	0.089
NZ_CP024909	NC_020524	0.08
NZ_CP010144	NC_020524	0.086
NZ_CP019002	NC_020524	0.082
NZ_CP019027	NC_020524	0.092
NZ_CP027045	NC_020524	0.076
NZ_CP021962	NC_020524	0.079
NZ_CP026134	NC_020524	0.082
NZ_CP037443	NC_020524	0.078
NZ_LT904895	NC_020524	0.083
NZ_CP029867	NC_020524	0.083
NC_023031	NC_020524	0.828
NZ_CP026705	NC_020524	0.246
NZ_CP023025	NC_020524	0.818
NZ_CP021897	NC_020524	0.089
NZ_CP030078	NC_020524	0.08
NZ_CP015915	NC_020524	0.086
NZ_CP024271	NC_020524	0.081
NZ_CP025870	NC_020524	0.084
NC_003385	NC_020524	0.083
NZ_LT904853	NC_020524	0.083
NZ_CP030187	NC_020524	0.083
NZ_CP029929	NC_020524	0.083
NZ_CP029951	NC_020524	0.079
NZ_CP029898	NC_020524	0.083
NZ_CP029901	NC_020524	0.083
NZ_CP029857	NC_020524	0.083
NZ_CP031722	NC_020524	0.086
NZ_CP011594	NC_020524	0.075
NZ_CP022128	NC_020524	0.08
NZ_CP024460	NC_020524	0.079
NZ_CP031791	NC_020524	0.076
NZ_CP032187	NC_020524	0.074
NZ_CP026138	NC_020524	0.067
NZ_LT904880	NC_020524	0.078
NZ_CP029865	NC_020524	0.083
NC_004838	NC_020524	0.068
NC_005815	NC_020524	0.071
NC_008120	NC_020524	0.075
NC_017158	NC_020524	0.07
NZ_CP009714	NC_020524	0.071
NZ_CP009841	NC_020524	0.071
NZ_CP010021	NC_020524	0.071
NZ_CP006779	NC_020524	0.071
NZ_CP033700	NC_020524	0.068
NZ_CP029247	NC_020524	0.08
NC_018651	NC_020524	0.089
NZ_CP028433	NC_020524	0.082
NZ_CP020063	NC_020524	0.078
NZ_CP021714	NC_020524	0.076
NZ_CP021940	NC_020524	0.076
NZ_CP028544	NC_020524	0.079
NZ_CP032196	NC_020524	0.075
NZ_CP026146	NC_020524	0.077
NZ_CP036194	NC_020524	0.08
NZ_LT883154	NC_020524	0.083
NZ_CP014995	NC_020524	0.089
NZ_CP029884	NC_020524	0.078
NC_008118	NC_020524	0.068
NC_017155	NC_020524	0.073
NZ_CP009722	NC_020524	0.07
NZ_CP009784	NC_020524	0.07
NZ_CP033692	NC_020524	0.074
NZ_CP021945	NC_020524	0.073
NZ_CP022167	NC_020524	0.089
NZ_CP027358	NC_020524	0.086
NZ_CP033097	NC_020524	0.086
NC_016838	NC_020524	0.072
NC_018843	NC_020524	0.079
NZ_CP029851	NC_020524	0.083
NC_017266	NC_020524	0.07
NZ_CP019709	NC_020524	0.073
NZ_CP025894	NC_020524	0.084
NZ_CP016924	NC_020524	0.076
NZ_CP036373	NC_020524	0.076
NZ_CP027615	NC_020524	0.071
NZ_CP028550	NC_020524	0.079
NZ_CP006993	NC_020524	0.087
NZ_CP029647	NC_020524	0.079
NZ_CP006746	NC_020524	0.071
NZ_CP006749	NC_020524	0.071
NZ_CP006752	NC_020524	0.071
NZ_CP006790	NC_020524	0.069
NZ_CP023851	NC_020524	0.089
NZ_CP018360	NC_020524	0.079
NZ_CP012565	NC_020524	0.077
NZ_CP033346	NC_020524	0.089
NZ_CP034066	NC_020524	0.086
NZ_CP029859	NC_020524	0.083
NZ_CP033693	NC_020524	0.048
NZ_CP019013	NC_020524	0.082
NZ_CP028997	NC_020524	0.076
NZ_CP029847	NC_020524	0.079
NC_014022	NC_020524	0.072
NZ_CP009490	NC_020524	0.069
NZ_CP009702	NC_020524	0.067
NZ_CP009934	NC_020524	0.067
NZ_CP031579	NC_020524	0.045
NZ_CP028430	NC_020524	0.079
NZ_CP027155	NC_020524	0.117
NZ_CP031578	NC_020524	0.09
NC_017169	NC_020524	0.07
NZ_CP015087	NC_020524	0.026
NC_012961	NC_020524	0.062
NC_028657	NC_020524	0.011
NZ_CP029389	NC_020524	0.012
NZ_CP026419	NC_020524	0.013
NZ_CP012277	NC_020524	0.018
NC_020524	NC_023031	0.828
NC_020524	NZ_CP010398	0.971
NC_020524	NZ_CP015484	1
NC_020524	NZ_CP010780	0.991
NC_020524	NZ_CP018257	0.991
NC_020524	NZ_CP016296	0.991
NC_020524	NZ_CP016299	1
NC_020524	NZ_CP016301	1
NC_020524	NZ_CP020585	1
NC_020524	NZ_CP018333	0.874
NC_020524	NZ_CP024125	1
NC_020524	NZ_CP026128	0.864
NC_020524	NZ_CP026705	0.244
NC_020524	NZ_CP027608	0.251
NC_020524	NZ_CP027122	0.244
NC_020524	NZ_CP029570	0.244
NC_020524	NZ_CP021327	1
NC_020524	NZ_CP023025	0.818
NC_020524	NZ_CP034093	0.847
NC_020524	NZ_CP031445	0.251
NC_020524	NZ_CP038645	0.979
NC_020524	NZ_CP029389	0.012
NC_020524	NZ_CP026419	0.013
NC_020524	NZ_CP033864	0.985
NC_020524	NZ_CP033863	1
NC_020524	NZ_CP038626	0.011
NC_020524	NZ_CP011655	0.083
NC_020524	NZ_CP032183	0.09
NC_020524	NZ_CP012254	0.083
NC_020524	NC_015969	0.011
NC_020524	NZ_CP021897	0.09
NC_020524	NZ_CP027605	0.087
NC_020524	NZ_CP010386	0.086
NC_020524	NZ_CP030078	0.08
NC_020524	NZ_CP029247	0.08
NC_020524	NZ_CP031722	0.086
NC_020524	NZ_CP019891	0.09
NC_020524	NZ_CP024909	0.08
NC_020524	NC_018651	0.089
NC_020524	NZ_CP014490	0.086
NC_020524	NZ_CP015915	0.086
NC_020524	NZ_CP015087	0.026
NC_020524	NZ_CP015088	0.014
NC_020524	NZ_CP017847	0.083
NC_020524	NZ_CP010144	0.086
NC_020524	NZ_CP010153	0.086
NC_020524	NZ_CP010244	0.083
NC_020524	NZ_CP019002	0.082
NC_020524	NZ_CP019013	0.083
NC_020524	NZ_CP019027	0.092
NC_020524	NZ_CP020118	0.086
NC_020524	NZ_CP022085	0.085
NC_020524	NZ_CP022167	0.089
NC_020524	NZ_AP017612	0.093
NC_020524	NZ_CP024264	0.043
NC_020524	NZ_CP024271	0.081
NC_023031	NC_023031	1
NC_023031	NZ_CP010398	0.82
NC_023031	NZ_CP015484	0.834
NC_023031	NZ_CP010780	0.817
NC_023031	NZ_CP018257	0.827
NC_023031	NZ_CP016296	0.82
NC_023031	NZ_CP016299	0.828
NC_023031	NZ_CP016301	0.828
NC_023031	NZ_CP020585	0.828
NC_023031	NZ_CP018333	0.88
NC_023031	NZ_CP024125	0.837
NC_023031	NZ_CP026128	0.875
NC_023031	NZ_CP026705	0.247
NC_023031	NZ_CP027608	0.25
NC_023031	NZ_CP027122	0.247
NC_023031	NZ_CP029570	0.24
NC_023031	NZ_CP021327	0.836
NC_023031	NZ_CP023025	0.954
NC_023031	NZ_CP034093	0.829
NC_023031	NZ_CP031445	0.254
NC_023031	NZ_CP038645	0.837
NC_023031	NZ_CP029389	0.012
NC_023031	NZ_CP026419	0.013
NC_023031	NZ_CP033864	0.826
NC_023031	NZ_CP033863	0.987
NC_023031	NZ_CP016381	0.012
NC_023031	NZ_CP011655	0.083
NC_023031	NZ_CP032183	0.091
NC_023031	NZ_CP012254	0.083
NC_023031	NC_015969	0.011
NC_023031	NZ_CP021897	0.097
NC_023031	NZ_CP027605	0.083
NC_023031	NZ_CP010386	0.083
NC_023031	NZ_CP030078	0.076
NC_023031	NZ_CP029247	0.076
NC_023031	NZ_CP031722	0.083
NC_023031	NZ_CP019891	0.087
NC_023031	NZ_CP024909	0.076
NC_023031	NC_018651	0.086
NC_023031	NZ_CP014490	0.086
NC_023031	NZ_CP015915	0.083
NC_023031	NZ_CP015087	0.026
NC_023031	NZ_CP015088	0.013
NC_023031	NZ_CP017847	0.089
NC_023031	NZ_CP010144	0.093
NC_023031	NZ_CP010153	0.093
NC_023031	NZ_CP010244	0.082
NC_023031	NZ_CP018956	0.033
NC_023031	NZ_CP019002	0.079
NC_023031	NZ_CP019013	0.086
NC_023031	NZ_CP019027	0.086
NC_023031	NZ_CP020118	0.086
NC_023031	NZ_CP021203	0.014
NC_023031	NZ_CP022085	0.082
NC_023031	NZ_CP022167	0.086
NC_023031	NZ_AP017612	0.089
NC_023031	NZ_CP024264	0.042
NC_023031	NZ_CP024271	0.078
NZ_CP010398	NC_023031	0.82
NZ_CP010398	NZ_CP010398	1
NZ_CP010398	NZ_CP015484	0.971
NZ_CP010398	NZ_CP010780	0.97
NZ_CP010398	NZ_CP018257	0.97
NZ_CP010398	NZ_CP016296	0.971
NZ_CP010398	NZ_CP016299	0.971
NZ_CP010398	NZ_CP016301	0.971
NZ_CP010398	NZ_CP020585	0.963
NZ_CP010398	NZ_CP018333	0.846
NZ_CP010398	NZ_CP024125	0.963
NZ_CP010398	NZ_CP026128	0.848
NZ_CP010398	NZ_CP026705	0.237
NZ_CP010398	NZ_CP027608	0.237
NZ_CP010398	NZ_CP027122	0.237
NZ_CP010398	NZ_CP029570	0.23
NZ_CP010398	NZ_CP021327	0.963
NZ_CP010398	NZ_CP023025	0.798
NZ_CP010398	NZ_CP034093	0.819
NZ_CP010398	NZ_CP031445	0.244
NZ_CP010398	NZ_CP038645	0.974
NZ_CP010398	NZ_CP029389	0.012
NZ_CP010398	NZ_CP026419	0.013
NZ_CP010398	NZ_CP033864	0.951
NZ_CP010398	NZ_CP033863	0.962
NZ_CP010398	NZ_CP038626	0.011
NZ_CP010398	NZ_CP011655	0.081
NZ_CP010398	NZ_CP032183	0.088
NZ_CP010398	NZ_CP012254	0.078
NZ_CP010398	NC_015969	0.011
NZ_CP010398	NZ_CP021897	0.093
NZ_CP010398	NZ_CP027605	0.085
NZ_CP010398	NZ_CP010386	0.084
NZ_CP010398	NZ_CP030078	0.078
NZ_CP010398	NZ_CP029247	0.078
NZ_CP010398	NZ_CP031722	0.084
NZ_CP010398	NZ_CP019891	0.088
NZ_CP010398	NZ_CP024909	0.078
NZ_CP010398	NC_018651	0.087
NZ_CP010398	NZ_CP014490	0.084
NZ_CP010398	NZ_CP015915	0.084
NZ_CP010398	NZ_CP015087	0.026
NZ_CP010398	NZ_CP015088	0.014
NZ_CP010398	NZ_CP017847	0.081
NZ_CP010398	NZ_CP010144	0.084
NZ_CP010398	NZ_CP010153	0.084
NZ_CP010398	NZ_CP010244	0.081
NZ_CP010398	NZ_CP019002	0.082
NZ_CP010398	NZ_CP019013	0.081
NZ_CP010398	NZ_CP019027	0.09
NZ_CP010398	NZ_CP020118	0.086
NZ_CP010398	NZ_CP022085	0.083
NZ_CP010398	NZ_CP022167	0.087
NZ_CP010398	NZ_AP017612	0.09
NZ_CP010398	NZ_CP024264	0.043
NZ_CP010398	NZ_CP024271	0.081
NZ_CP015484	NC_023031	0.834
NZ_CP015484	NZ_CP010398	0.971
NZ_CP015484	NZ_CP015484	1
NZ_CP015484	NZ_CP010780	0.973
NZ_CP015484	NZ_CP018257	0.991
NZ_CP015484	NZ_CP016296	0.991
NZ_CP015484	NZ_CP016299	1
NZ_CP015484	NZ_CP016301	1
NZ_CP015484	NZ_CP020585	1
NZ_CP015484	NZ_CP018333	0.865
NZ_CP015484	NZ_CP024125	1
NZ_CP015484	NZ_CP026128	0.855
NZ_CP015484	NZ_CP026705	0.244
NZ_CP015484	NZ_CP027608	0.251
NZ_CP015484	NZ_CP027122	0.244
NZ_CP015484	NZ_CP029570	0.243
NZ_CP015484	NZ_CP021327	1
NZ_CP015484	NZ_CP023025	0.824
NZ_CP015484	NZ_CP034093	0.838
NZ_CP015484	NZ_CP031445	0.251
NZ_CP015484	NZ_CP038645	0.979
NZ_CP015484	NZ_CP029389	0.012
NZ_CP015484	NZ_CP026419	0.013
NZ_CP015484	NZ_CP033864	0.97
NZ_CP015484	NZ_CP033863	1
NZ_CP015484	NZ_CP038626	0.011
NZ_CP015484	NZ_CP011655	0.085
NZ_CP015484	NZ_CP032183	0.091
NZ_CP015484	NZ_CP012254	0.084
NZ_CP015484	NC_015969	0.011
NZ_CP015484	NZ_CP021897	0.091
NZ_CP015484	NZ_CP027605	0.088
NZ_CP015484	NZ_CP010386	0.088
NZ_CP015484	NZ_CP030078	0.081
NZ_CP015484	NZ_CP029247	0.081
NZ_CP015484	NZ_CP031722	0.088
NZ_CP015484	NZ_CP019891	0.091
NZ_CP015484	NZ_CP024909	0.081
NZ_CP015484	NC_018651	0.091
NZ_CP015484	NZ_CP014490	0.088
NZ_CP015484	NZ_CP015915	0.088
NZ_CP015484	NZ_CP015087	0.026
NZ_CP015484	NZ_CP015088	0.014
NZ_CP015484	NZ_CP017847	0.085
NZ_CP015484	NZ_CP010144	0.088
NZ_CP015484	NZ_CP010153	0.088
NZ_CP015484	NZ_CP010244	0.084
NZ_CP015484	NZ_CP019002	0.084
NZ_CP015484	NZ_CP019013	0.084
NZ_CP015484	NZ_CP019027	0.094
NZ_CP015484	NZ_CP020118	0.088
NZ_CP015484	NZ_CP022085	0.087
NZ_CP015484	NZ_CP022167	0.091
NZ_CP015484	NZ_AP017612	0.094
NZ_CP015484	NZ_CP024264	0.043
NZ_CP015484	NZ_CP024271	0.081
NZ_CP010780	NC_023031	0.817
NZ_CP010780	NZ_CP010398	0.97
NZ_CP010780	NZ_CP015484	0.973
NZ_CP010780	NZ_CP010780	1
NZ_CP010780	NZ_CP018257	0.982
NZ_CP010780	NZ_CP016296	1
NZ_CP010780	NZ_CP016299	1
NZ_CP010780	NZ_CP016301	1
NZ_CP010780	NZ_CP020585	1
NZ_CP010780	NZ_CP018333	0.851
NZ_CP010780	NZ_CP024125	1
NZ_CP010780	NZ_CP026128	0.839
NZ_CP010780	NZ_CP026705	0.241
NZ_CP010780	NZ_CP027608	0.248
NZ_CP010780	NZ_CP027122	0.241
NZ_CP010780	NZ_CP029570	0.248
NZ_CP010780	NZ_CP021327	1
NZ_CP010780	NZ_CP023025	0.816
NZ_CP010780	NZ_CP034093	0.822
NZ_CP010780	NZ_CP031445	0.248
NZ_CP010780	NZ_CP038645	0.979
NZ_CP010780	NZ_CP029389	0.012
NZ_CP010780	NZ_CP026419	0.013
NZ_CP010780	NZ_CP033864	0.941
NZ_CP010780	NZ_CP033863	1
NZ_CP010780	NZ_CP038626	0.011
NZ_CP010780	NZ_CP011655	0.085
NZ_CP010780	NZ_CP032183	0.088
NZ_CP010780	NZ_CP012254	0.084
NZ_CP010780	NC_015969	0.011
NZ_CP010780	NZ_CP021897	0.088
NZ_CP010780	NZ_CP027605	0.084
NZ_CP010780	NZ_CP010386	0.084
NZ_CP010780	NZ_CP030078	0.081
NZ_CP010780	NZ_CP029247	0.081
NZ_CP010780	NZ_CP031722	0.088
NZ_CP010780	NZ_CP019891	0.088
NZ_CP010780	NZ_CP024909	0.081
NZ_CP010780	NC_018651	0.091
NZ_CP010780	NZ_CP014490	0.088
NZ_CP010780	NZ_CP015915	0.088
NZ_CP010780	NZ_CP015087	0.026
NZ_CP010780	NZ_CP015088	0.014
NZ_CP010780	NZ_CP017847	0.085
NZ_CP010780	NZ_CP010144	0.088
NZ_CP010780	NZ_CP010153	0.088
NZ_CP010780	NZ_CP010244	0.084
NZ_CP010780	NZ_CP019002	0.084
NZ_CP010780	NZ_CP019013	0.084
NZ_CP010780	NZ_CP019027	0.094
NZ_CP010780	NZ_CP020118	0.088
NZ_CP010780	NZ_CP022085	0.087
NZ_CP010780	NZ_CP022167	0.091
NZ_CP010780	NZ_AP017612	0.094
NZ_CP010780	NZ_CP024264	0.043
NZ_CP010780	NZ_CP024271	0.081
NZ_CP018257	NC_020524	0.991
NZ_CP018257	NC_023031	0.827
NZ_CP018257	NZ_CP010398	0.971
NZ_CP018257	NZ_CP015484	0.991
NZ_CP018257	NZ_CP010780	0.982
NZ_CP018257	NZ_CP018257	1
NZ_CP018257	NZ_CP016296	0.991
NZ_CP018257	NZ_CP016299	1
NZ_CP018257	NZ_CP016301	1
NZ_CP018257	NZ_CP020585	1
NZ_CP018257	NZ_CP018333	0.865
NZ_CP018257	NZ_CP024125	1
NZ_CP018257	NZ_CP026128	0.855
NZ_CP018257	NZ_CP026705	0.243
NZ_CP018257	NZ_CP027608	0.25
NZ_CP018257	NZ_CP027122	0.243
NZ_CP018257	NZ_CP029570	0.242
NZ_CP018257	NZ_CP021327	1
NZ_CP018257	NZ_CP023025	0.817
NZ_CP018257	NZ_CP034093	0.838
NZ_CP018257	NZ_CP031445	0.25
NZ_CP018257	NZ_CP038645	0.979
NZ_CP018257	NZ_CP029389	0.012
NZ_CP018257	NZ_CP026419	0.013
NZ_CP018257	NZ_CP033864	0.985
NZ_CP018257	NZ_CP033863	0.961
NZ_CP018257	NZ_CP038626	0.011
NZ_CP018257	NZ_CP011655	0.084
NZ_CP018257	NZ_CP032183	0.091
NZ_CP018257	NZ_CP012254	0.084
NZ_CP018257	NC_015969	0.011
NZ_CP018257	NZ_CP021897	0.091
NZ_CP018257	NZ_CP027605	0.087
NZ_CP018257	NZ_CP010386	0.087
NZ_CP018257	NZ_CP030078	0.081
NZ_CP018257	NZ_CP029247	0.081
NZ_CP018257	NZ_CP031722	0.087
NZ_CP018257	NZ_CP019891	0.091
NZ_CP018257	NZ_CP024909	0.081
NZ_CP018257	NC_018651	0.09
NZ_CP018257	NZ_CP014490	0.087
NZ_CP018257	NZ_CP015915	0.087
NZ_CP018257	NZ_CP015087	0.026
NZ_CP018257	NZ_CP015088	0.014
NZ_CP018257	NZ_CP017847	0.084
NZ_CP018257	NZ_CP010144	0.087
NZ_CP018257	NZ_CP010153	0.087
NZ_CP018257	NZ_CP010244	0.083
NZ_CP018257	NZ_CP019002	0.083
NZ_CP018257	NZ_CP019013	0.083
NZ_CP018257	NZ_CP019027	0.093
NZ_CP018257	NZ_CP020118	0.087
NZ_CP018257	NZ_CP022085	0.086
NZ_CP018257	NZ_CP022167	0.09
NZ_CP018257	NZ_AP017612	0.093
NZ_CP018257	NZ_CP024264	0.043
NZ_CP018257	NZ_CP024271	0.081
NZ_CP016296	NC_023031	0.82
NZ_CP016296	NZ_CP010398	0.971
NZ_CP016296	NZ_CP015484	0.991
NZ_CP016296	NZ_CP010780	1
NZ_CP016296	NZ_CP018257	0.991
NZ_CP016296	NZ_CP016296	1
NZ_CP016296	NZ_CP016299	1
NZ_CP016296	NZ_CP016301	1
NZ_CP016296	NZ_CP020585	1
NZ_CP016296	NZ_CP018333	0.87
NZ_CP016296	NZ_CP024125	1
NZ_CP016296	NZ_CP026128	0.857
NZ_CP016296	NZ_CP026705	0.237
NZ_CP016296	NZ_CP027608	0.244
NZ_CP016296	NZ_CP027122	0.237
NZ_CP016296	NZ_CP029570	0.244
NZ_CP016296	NZ_CP021327	1
NZ_CP016296	NZ_CP023025	0.81
NZ_CP016296	NZ_CP034093	0.84
NZ_CP016296	NZ_CP031445	0.244
NZ_CP016296	NZ_CP038645	0.979
NZ_CP016296	NZ_CP029389	0.012
NZ_CP016296	NZ_CP026419	0.013
NZ_CP016296	NZ_CP033864	0.97
NZ_CP016296	NZ_CP033863	1
NZ_CP016296	NZ_CP038626	0.011
NZ_CP016296	NZ_CP011655	0.083
NZ_CP016296	NZ_CP032183	0.09
NZ_CP016296	NZ_CP012254	0.083
NZ_CP016296	NC_015969	0.011
NZ_CP016296	NZ_CP021897	0.09
NZ_CP016296	NZ_CP027605	0.087
NZ_CP016296	NZ_CP010386	0.086
NZ_CP016296	NZ_CP030078	0.08
NZ_CP016296	NZ_CP029247	0.08
NZ_CP016296	NZ_CP031722	0.086
NZ_CP016296	NZ_CP019891	0.09
NZ_CP016296	NZ_CP024909	0.08
NZ_CP016296	NC_018651	0.089
NZ_CP016296	NZ_CP014490	0.086
NZ_CP016296	NZ_CP015915	0.086
NZ_CP016296	NZ_CP015087	0.026
NZ_CP016296	NZ_CP015088	0.014
NZ_CP016296	NZ_CP017847	0.083
NZ_CP016296	NZ_CP010144	0.086
NZ_CP016296	NZ_CP010153	0.086
NZ_CP016296	NZ_CP010244	0.083
NZ_CP016296	NZ_CP019002	0.082
NZ_CP016296	NZ_CP019013	0.083
NZ_CP016296	NZ_CP019027	0.092
NZ_CP016296	NZ_CP020118	0.086
NZ_CP016296	NZ_CP022085	0.085
NZ_CP016296	NZ_CP022167	0.089
NZ_CP016296	NZ_AP017612	0.093
NZ_CP016296	NZ_CP024264	0.043
NZ_CP016296	NZ_CP024271	0.081
NZ_CP016299	NC_023031	0.828
NZ_CP016299	NZ_CP010398	0.971
NZ_CP016299	NZ_CP015484	1
NZ_CP016299	NZ_CP010780	1
NZ_CP016299	NZ_CP018257	1
NZ_CP016299	NZ_CP016296	1
NZ_CP016299	NZ_CP016299	1
NZ_CP016299	NZ_CP016301	1
NZ_CP016299	NZ_CP020585	1
NZ_CP016299	NZ_CP018333	0.874
NZ_CP016299	NZ_CP024125	1
NZ_CP016299	NZ_CP026128	0.864
NZ_CP016299	NZ_CP026705	0.242
NZ_CP016299	NZ_CP027608	0.248
NZ_CP016299	NZ_CP027122	0.242
NZ_CP016299	NZ_CP029570	0.242
NZ_CP016299	NZ_CP021327	1
NZ_CP016299	NZ_CP023025	0.811
NZ_CP016299	NZ_CP034093	0.847
NZ_CP016299	NZ_CP031445	0.248
NZ_CP016299	NZ_CP038645	0.98
NZ_CP016299	NZ_CP029389	0.012
NZ_CP016299	NZ_CP026419	0.013
NZ_CP016299	NZ_CP033864	0.985
NZ_CP016299	NZ_CP033863	1
NZ_CP016299	NZ_CP038626	0.011
NZ_CP016299	NZ_CP011655	0.083
NZ_CP016299	NZ_CP032183	0.089
NZ_CP016299	NZ_CP012254	0.082
NZ_CP016299	NC_015969	0.011
NZ_CP016299	NZ_CP021897	0.089
NZ_CP016299	NZ_CP027605	0.086
NZ_CP016299	NZ_CP010386	0.086
NZ_CP016299	NZ_CP030078	0.079
NZ_CP016299	NZ_CP029247	0.079
NZ_CP016299	NZ_CP031722	0.086
NZ_CP016299	NZ_CP019891	0.089
NZ_CP016299	NZ_CP024909	0.079
NZ_CP016299	NC_018651	0.088
NZ_CP016299	NZ_CP014490	0.086
NZ_CP016299	NZ_CP015915	0.085
NZ_CP016299	NZ_CP015087	0.026
NZ_CP016299	NZ_CP015088	0.014
NZ_CP016299	NZ_CP017847	0.082
NZ_CP016299	NZ_CP010144	0.085
NZ_CP016299	NZ_CP010153	0.085
NZ_CP016299	NZ_CP010244	0.082
NZ_CP016299	NZ_CP019002	0.082
NZ_CP016299	NZ_CP019013	0.082
NZ_CP016299	NZ_CP019027	0.092
NZ_CP016299	NZ_CP020118	0.086
NZ_CP016299	NZ_CP022085	0.085
NZ_CP016299	NZ_CP022167	0.088
NZ_CP016299	NZ_AP017612	0.092
NZ_CP016299	NZ_CP024264	0.043
NZ_CP016299	NZ_CP024271	0.081
NZ_CP016301	NC_020524	1
NZ_CP016301	NC_023031	0.828
NZ_CP016301	NZ_CP010398	0.971
NZ_CP016301	NZ_CP015484	1
NZ_CP016301	NZ_CP010780	1
NZ_CP016301	NZ_CP018257	1
NZ_CP016301	NZ_CP016296	1
NZ_CP016301	NZ_CP016299	1
NZ_CP016301	NZ_CP016301	1
NZ_CP016301	NZ_CP020585	1
NZ_CP016301	NZ_CP018333	0.874
NZ_CP016301	NZ_CP024125	1
NZ_CP016301	NZ_CP026128	0.864
NZ_CP016301	NZ_CP026705	0.242
NZ_CP016301	NZ_CP027608	0.248
NZ_CP016301	NZ_CP027122	0.242
NZ_CP016301	NZ_CP029570	0.242
NZ_CP016301	NZ_CP021327	1
NZ_CP016301	NZ_CP023025	0.811
NZ_CP016301	NZ_CP034093	0.847
NZ_CP016301	NZ_CP031445	0.248
NZ_CP016301	NZ_CP038645	0.98
NZ_CP016301	NZ_CP029389	0.012
NZ_CP016301	NZ_CP026419	0.013
NZ_CP016301	NZ_CP033864	0.985
NZ_CP016301	NZ_CP033863	1
NZ_CP016301	NZ_CP038626	0.011
NZ_CP016301	NZ_CP011655	0.083
NZ_CP016301	NZ_CP032183	0.089
NZ_CP016301	NZ_CP012254	0.082
NZ_CP016301	NC_015969	0.011
NZ_CP016301	NZ_CP021897	0.089
NZ_CP016301	NZ_CP027605	0.086
NZ_CP016301	NZ_CP010386	0.086
NZ_CP016301	NZ_CP030078	0.079
NZ_CP016301	NZ_CP029247	0.079
NZ_CP016301	NZ_CP031722	0.086
NZ_CP016301	NZ_CP019891	0.089
NZ_CP016301	NZ_CP024909	0.079
NZ_CP016301	NC_018651	0.088
NZ_CP016301	NZ_CP014490	0.086
NZ_CP016301	NZ_CP015915	0.085
NZ_CP016301	NZ_CP015087	0.026
NZ_CP016301	NZ_CP015088	0.014
NZ_CP016301	NZ_CP017847	0.082
NZ_CP016301	NZ_CP010144	0.085
NZ_CP016301	NZ_CP010153	0.085
NZ_CP016301	NZ_CP010244	0.082
NZ_CP016301	NZ_CP019002	0.082
NZ_CP016301	NZ_CP019013	0.082
NZ_CP016301	NZ_CP019027	0.092
NZ_CP016301	NZ_CP020118	0.086
NZ_CP016301	NZ_CP022085	0.085
NZ_CP016301	NZ_CP022167	0.088
NZ_CP016301	NZ_AP017612	0.092
NZ_CP016301	NZ_CP024264	0.043
NZ_CP016301	NZ_CP024271	0.081
NZ_CP020585	NC_023031	0.828
NZ_CP020585	NZ_CP010398	0.963
NZ_CP020585	NZ_CP015484	1
NZ_CP020585	NZ_CP010780	1
NZ_CP020585	NZ_CP018257	1
NZ_CP020585	NZ_CP016296	1
NZ_CP020585	NZ_CP016299	1
NZ_CP020585	NZ_CP016301	1
NZ_CP020585	NZ_CP020585	1
NZ_CP020585	NZ_CP018333	0.874
NZ_CP020585	NZ_CP024125	0.991
NZ_CP020585	NZ_CP026128	0.864
NZ_CP020585	NZ_CP026705	0.24
NZ_CP020585	NZ_CP027608	0.246
NZ_CP020585	NZ_CP027122	0.24
NZ_CP020585	NZ_CP029570	0.239
NZ_CP020585	NZ_CP021327	0.991
NZ_CP020585	NZ_CP023025	0.804
NZ_CP020585	NZ_CP034093	0.847
NZ_CP020585	NZ_CP031445	0.246
NZ_CP020585	NZ_CP038645	0.971
NZ_CP020585	NZ_CP029389	0.012
NZ_CP020585	NZ_CP026419	0.013
NZ_CP020585	NZ_CP033864	0.985
NZ_CP020585	NZ_CP033863	1
NZ_CP020585	NZ_CP038626	0.011
NZ_CP020585	NZ_CP011655	0.082
NZ_CP020585	NZ_CP032183	0.088
NZ_CP020585	NZ_CP012254	0.082
NZ_CP020585	NC_015969	0.011
NZ_CP020585	NZ_CP021897	0.088
NZ_CP020585	NZ_CP027605	0.085
NZ_CP020585	NZ_CP010386	0.085
NZ_CP020585	NZ_CP030078	0.079
NZ_CP020585	NZ_CP029247	0.079
NZ_CP020585	NZ_CP031722	0.085
NZ_CP020585	NZ_CP019891	0.088
NZ_CP020585	NZ_CP024909	0.079
NZ_CP020585	NC_018651	0.088
NZ_CP020585	NZ_CP014490	0.085
NZ_CP020585	NZ_CP015915	0.085
NZ_CP020585	NZ_CP015087	0.026
NZ_CP020585	NZ_CP015088	0.014
NZ_CP020585	NZ_CP017847	0.082
NZ_CP020585	NZ_CP010144	0.085
NZ_CP020585	NZ_CP010153	0.085
NZ_CP020585	NZ_CP010244	0.081
NZ_CP020585	NZ_CP019002	0.082
NZ_CP020585	NZ_CP019013	0.081
NZ_CP020585	NZ_CP019027	0.091
NZ_CP020585	NZ_CP020118	0.086
NZ_CP020585	NZ_CP022085	0.084
NZ_CP020585	NZ_CP022167	0.088
NZ_CP020585	NZ_AP017612	0.091
NZ_CP020585	NZ_CP024264	0.043
NZ_CP020585	NZ_CP024271	0.081
NZ_CP018333	NC_020524	0.874
NZ_CP018333	NC_023031	0.88
NZ_CP018333	NZ_CP010398	0.846
NZ_CP018333	NZ_CP015484	0.865
NZ_CP018333	NZ_CP010780	0.851
NZ_CP018333	NZ_CP018257	0.865
NZ_CP018333	NZ_CP016296	0.87
NZ_CP018333	NZ_CP016299	0.875
NZ_CP018333	NZ_CP016301	0.875
NZ_CP018333	NZ_CP020585	0.875
NZ_CP018333	NZ_CP018333	1
NZ_CP018333	NZ_CP024125	0.884
NZ_CP018333	NZ_CP026128	0.867
NZ_CP018333	NZ_CP026705	0.255
NZ_CP018333	NZ_CP027608	0.266
NZ_CP018333	NZ_CP027122	0.255
NZ_CP018333	NZ_CP029570	0.263
NZ_CP018333	NZ_CP021327	0.884
NZ_CP018333	NZ_CP023025	0.867
NZ_CP018333	NZ_CP034093	0.899
NZ_CP018333	NZ_CP031445	0.263
NZ_CP018333	NZ_CP038645	0.864
NZ_CP018333	NZ_CP029389	0.012
NZ_CP018333	NZ_CP026419	0.013
NZ_CP018333	NZ_CP033864	0.875
NZ_CP018333	NZ_CP033863	0.952
NZ_CP018333	NZ_CP011655	0.094
NZ_CP018333	NZ_CP032183	0.101
NZ_CP018333	NZ_CP012254	0.09
NZ_CP018333	NC_015969	0.011
NZ_CP018333	NZ_CP021897	0.101
NZ_CP018333	NZ_CP027605	0.098
NZ_CP018333	NZ_CP010386	0.097
NZ_CP018333	NZ_CP030078	0.094
NZ_CP018333	NZ_CP029247	0.094
NZ_CP018333	NZ_CP031722	0.097
NZ_CP018333	NZ_CP019891	0.101
NZ_CP018333	NZ_CP024909	0.094
NZ_CP018333	NC_018651	0.1
NZ_CP018333	NZ_CP014490	0.097
NZ_CP018333	NZ_CP015915	0.097
NZ_CP018333	NZ_CP015087	0.026
NZ_CP018333	NZ_CP015088	0.013
NZ_CP018333	NZ_CP017847	0.097
NZ_CP018333	NZ_CP010144	0.101
NZ_CP018333	NZ_CP010153	0.101
NZ_CP018333	NZ_CP010244	0.087
NZ_CP018333	NZ_CP019002	0.093
NZ_CP018333	NZ_CP019013	0.093
NZ_CP018333	NZ_CP019027	0.1
NZ_CP018333	NZ_CP020118	0.097
NZ_CP018333	NZ_CP022085	0.096
NZ_CP018333	NZ_CP022167	0.1
NZ_CP018333	NZ_AP017612	0.104
NZ_CP018333	NZ_CP024264	0.047
NZ_CP018333	NZ_CP024271	0.081
NZ_CP024125	NC_020524	1
NZ_CP024125	NC_023031	0.836
NZ_CP024125	NZ_CP010398	0.963
NZ_CP024125	NZ_CP015484	1
NZ_CP024125	NZ_CP010780	1
NZ_CP024125	NZ_CP018257	0.999
NZ_CP024125	NZ_CP016296	1
NZ_CP024125	NZ_CP016299	1
NZ_CP024125	NZ_CP016301	1
NZ_CP024125	NZ_CP020585	0.991
NZ_CP024125	NZ_CP018333	0.883
NZ_CP024125	NZ_CP024125	1
NZ_CP024125	NZ_CP026128	0.872
NZ_CP024125	NZ_CP026705	0.24
NZ_CP024125	NZ_CP027608	0.246
NZ_CP024125	NZ_CP027122	0.24
NZ_CP024125	NZ_CP029570	0.239
NZ_CP024125	NZ_CP021327	1
NZ_CP024125	NZ_CP023025	0.812
NZ_CP024125	NZ_CP034093	0.855
NZ_CP024125	NZ_CP031445	0.246
NZ_CP024125	NZ_CP038645	0.98
NZ_CP024125	NZ_CP029389	0.012
NZ_CP024125	NZ_CP026419	0.013
NZ_CP024125	NZ_CP033864	1
NZ_CP024125	NZ_CP033863	1
NZ_CP024125	NZ_CP038626	0.011
NZ_CP024125	NZ_CP011655	0.082
NZ_CP024125	NZ_CP032183	0.088
NZ_CP024125	NZ_CP012254	0.082
NZ_CP024125	NC_015969	0.011
NZ_CP024125	NZ_CP021897	0.088
NZ_CP024125	NZ_CP027605	0.085
NZ_CP024125	NZ_CP010386	0.085
NZ_CP024125	NZ_CP030078	0.079
NZ_CP024125	NZ_CP029247	0.079
NZ_CP024125	NZ_CP031722	0.085
NZ_CP024125	NZ_CP019891	0.088
NZ_CP024125	NZ_CP024909	0.079
NZ_CP024125	NC_018651	0.088
NZ_CP024125	NZ_CP014490	0.085
NZ_CP024125	NZ_CP015915	0.085
NZ_CP024125	NZ_CP015087	0.026
NZ_CP024125	NZ_CP015088	0.014
NZ_CP024125	NZ_CP017847	0.082
NZ_CP024125	NZ_CP010144	0.085
NZ_CP024125	NZ_CP010153	0.085
NZ_CP024125	NZ_CP010244	0.081
NZ_CP024125	NZ_CP019002	0.082
NZ_CP024125	NZ_CP019013	0.081
NZ_CP024125	NZ_CP019027	0.091
NZ_CP024125	NZ_CP020118	0.086
NZ_CP024125	NZ_CP022085	0.084
NZ_CP024125	NZ_CP022167	0.088
NZ_CP024125	NZ_AP017612	0.091
NZ_CP024125	NZ_CP024264	0.043
NZ_CP024125	NZ_CP024271	0.081
NZ_CP026128	NC_020524	0.864
NZ_CP026128	NC_023031	0.875
NZ_CP026128	NZ_CP010398	0.848
NZ_CP026128	NZ_CP015484	0.855
NZ_CP026128	NZ_CP010780	0.839
NZ_CP026128	NZ_CP018257	0.855
NZ_CP026128	NZ_CP016296	0.857
NZ_CP026128	NZ_CP016299	0.864
NZ_CP026128	NZ_CP016301	0.864
NZ_CP026128	NZ_CP020585	0.861
NZ_CP026128	NZ_CP018333	0.867
NZ_CP026128	NZ_CP024125	0.874
NZ_CP026128	NZ_CP026128	1
NZ_CP026128	NZ_CP026705	0.248
NZ_CP026128	NZ_CP027608	0.259
NZ_CP026128	NZ_CP027122	0.248
NZ_CP026128	NZ_CP029570	0.249
NZ_CP026128	NZ_CP021327	0.873
NZ_CP026128	NZ_CP023025	0.884
NZ_CP026128	NZ_CP034093	0.854
NZ_CP026128	NZ_CP031445	0.255
NZ_CP026128	NZ_CP038645	0.865
NZ_CP026128	NZ_CP029389	0.012
NZ_CP026128	NZ_CP026419	0.013
NZ_CP026128	NZ_CP033864	0.837
NZ_CP026128	NZ_CP033863	0.997
NZ_CP026128	NZ_CP011655	0.089
NZ_CP026128	NZ_CP032183	0.101
NZ_CP026128	NZ_CP012254	0.089
NZ_CP026128	NC_015969	0.011
NZ_CP026128	NZ_CP021897	0.101
NZ_CP026128	NZ_CP027605	0.097
NZ_CP026128	NZ_CP010386	0.097
NZ_CP026128	NZ_CP030078	0.085
NZ_CP026128	NZ_CP029247	0.085
NZ_CP026128	NZ_CP031722	0.092
NZ_CP026128	NZ_CP019891	0.101
NZ_CP026128	NZ_CP024909	0.085
NZ_CP026128	NC_018651	0.095
NZ_CP026128	NZ_CP014490	0.092
NZ_CP026128	NZ_CP015915	0.092
NZ_CP026128	NZ_CP015087	0.026
NZ_CP026128	NZ_CP015088	0.013
NZ_CP026128	NZ_CP017847	0.096
NZ_CP026128	NZ_CP010144	0.099
NZ_CP026128	NZ_CP010153	0.099
NZ_CP026128	NZ_CP010244	0.089
NZ_CP026128	NZ_CP019002	0.088
NZ_CP026128	NZ_CP019013	0.092
NZ_CP026128	NZ_CP019027	0.096
NZ_CP026128	NZ_CP020118	0.092
NZ_CP026128	NZ_CP022085	0.091
NZ_CP026128	NZ_CP022167	0.1
NZ_CP026128	NZ_AP017612	0.099
NZ_CP026128	NZ_CP024264	0.042
NZ_CP026128	NZ_CP024271	0.081
NZ_CP026705	NC_023031	0.249
NZ_CP026705	NZ_CP010398	0.239
NZ_CP026705	NZ_CP015484	0.245
NZ_CP026705	NZ_CP010780	0.243
NZ_CP026705	NZ_CP018257	0.244
NZ_CP026705	NZ_CP016296	0.238
NZ_CP026705	NZ_CP016299	0.243
NZ_CP026705	NZ_CP016301	0.243
NZ_CP026705	NZ_CP020585	0.241
NZ_CP026705	NZ_CP018333	0.256
NZ_CP026705	NZ_CP024125	0.241
NZ_CP026705	NZ_CP026128	0.25
NZ_CP026705	NZ_CP026705	1
NZ_CP026705	NZ_CP027608	0.992
NZ_CP026705	NZ_CP027122	0.992
NZ_CP026705	NZ_CP029570	0.992
NZ_CP026705	NZ_CP021327	0.241
NZ_CP026705	NZ_CP023025	0.244
NZ_CP026705	NZ_CP034093	0.253
NZ_CP026705	NZ_CP031445	0.992
NZ_CP026705	NZ_CP038645	0.237
NZ_CP026705	NZ_CP033864	0.199
NZ_CP026705	NZ_CP033863	0.454
NZ_CP026705	NZ_CP016381	0.045
NZ_CP026705	NZ_CP011655	0.083
NZ_CP026705	NZ_CP032183	0.08
NZ_CP026705	NZ_CP032182	0.012
NZ_CP026705	NZ_CP012254	0.083
NZ_CP026705	NZ_CP021897	0.085
NZ_CP026705	NZ_CP027605	0.081
NZ_CP026705	NZ_CP010386	0.08
NZ_CP026705	NZ_CP030078	0.086
NZ_CP026705	NZ_CP029247	0.086
NZ_CP026705	NZ_CP031722	0.084
NZ_CP026705	NZ_CP019891	0.08
NZ_CP026705	NZ_CP024909	0.086
NZ_CP026705	NC_018651	0.089
NZ_CP026705	NZ_CP014490	0.093
NZ_CP026705	NZ_CP015915	0.089
NZ_CP026705	NZ_CP015087	0.051
NZ_CP026705	NZ_CP017847	0.086
NZ_CP026705	NZ_CP010144	0.093
NZ_CP026705	NZ_CP010153	0.093
NZ_CP026705	NZ_CP010244	0.08
NZ_CP026705	NZ_CP019002	0.095
NZ_CP026705	NZ_CP019013	0.084
NZ_CP026705	NZ_CP019027	0.093
NZ_CP026705	NZ_CP020118	0.095
NZ_CP026705	NZ_CP021203	0.028
NZ_CP026705	NZ_CP022085	0.085
NZ_CP026705	NZ_CP022167	0.089
NZ_CP026705	NZ_AP017612	0.092
NZ_CP026705	NZ_CP024264	0.048
NZ_CP026705	NZ_CP024271	0.088
NZ_CP027608	NC_020524	0.252
NZ_CP027608	NC_023031	0.251
NZ_CP027608	NZ_CP010398	0.238
NZ_CP027608	NZ_CP015484	0.252
NZ_CP027608	NZ_CP010780	0.25
NZ_CP027608	NZ_CP018257	0.251
NZ_CP027608	NZ_CP016296	0.245
NZ_CP027608	NZ_CP016299	0.25
NZ_CP027608	NZ_CP016301	0.25
NZ_CP027608	NZ_CP020585	0.248
NZ_CP027608	NZ_CP018333	0.267
NZ_CP027608	NZ_CP024125	0.248
NZ_CP027608	NZ_CP026128	0.261
NZ_CP027608	NZ_CP026705	0.992
NZ_CP027608	NZ_CP027608	1
NZ_CP027608	NZ_CP027122	0.992
NZ_CP027608	NZ_CP029570	1
NZ_CP027608	NZ_CP021327	0.248
NZ_CP027608	NZ_CP023025	0.247
NZ_CP027608	NZ_CP034093	0.256
NZ_CP027608	NZ_CP031445	0.992
NZ_CP027608	NZ_CP038645	0.236
NZ_CP027608	NZ_CP033864	0.21
NZ_CP027608	NZ_CP033863	0.454
NZ_CP027608	NZ_CP011655	0.087
NZ_CP027608	NZ_CP032183	0.084
NZ_CP027608	NZ_CP032182	0.012
NZ_CP027608	NZ_CP012254	0.083
NZ_CP027608	NZ_CP021897	0.084
NZ_CP027608	NZ_CP027605	0.084
NZ_CP027608	NZ_CP010386	0.084
NZ_CP027608	NZ_CP030078	0.087
NZ_CP027608	NZ_CP029247	0.087
NZ_CP027608	NZ_CP031722	0.088
NZ_CP027608	NZ_CP019891	0.084
NZ_CP027608	NZ_CP024909	0.087
NZ_CP027608	NC_018651	0.091
NZ_CP027608	NZ_CP014490	0.093
NZ_CP027608	NZ_CP015915	0.089
NZ_CP027608	NZ_CP015087	0.051
NZ_CP027608	NZ_CP017847	0.086
NZ_CP027608	NZ_CP010144	0.093
NZ_CP027608	NZ_CP010153	0.093
NZ_CP027608	NZ_CP010244	0.08
NZ_CP027608	NZ_CP019002	0.095
NZ_CP027608	NZ_CP019013	0.085
NZ_CP027608	NZ_CP019027	0.094
NZ_CP027608	NZ_CP020118	0.095
NZ_CP027608	NZ_CP022085	0.087
NZ_CP027608	NZ_CP022167	0.089
NZ_CP027608	NZ_AP017612	0.094
NZ_CP027608	NZ_CP024264	0.048
NZ_CP027608	NZ_CP024271	0.088
NZ_CP027122	NC_023031	0.249
NZ_CP027122	NZ_CP010398	0.239
NZ_CP027122	NZ_CP015484	0.245
NZ_CP027122	NZ_CP010780	0.243
NZ_CP027122	NZ_CP018257	0.244
NZ_CP027122	NZ_CP016296	0.238
NZ_CP027122	NZ_CP016299	0.243
NZ_CP027122	NZ_CP016301	0.243
NZ_CP027122	NZ_CP020585	0.241
NZ_CP027122	NZ_CP018333	0.256
NZ_CP027122	NZ_CP024125	0.241
NZ_CP027122	NZ_CP026128	0.25
NZ_CP027122	NZ_CP026705	0.992
NZ_CP027122	NZ_CP027608	0.992
NZ_CP027122	NZ_CP027122	0.992
NZ_CP027122	NZ_CP029570	0.992
NZ_CP027122	NZ_CP021327	0.241
NZ_CP027122	NZ_CP023025	0.244
NZ_CP027122	NZ_CP034093	0.253
NZ_CP027122	NZ_CP031445	0.992
NZ_CP027122	NZ_CP038645	0.237
NZ_CP027122	NZ_CP033864	0.199
NZ_CP027122	NZ_CP033863	0.454
NZ_CP027122	NZ_CP016381	0.035
NZ_CP027122	NZ_CP011655	0.083
NZ_CP027122	NZ_CP032183	0.08
NZ_CP027122	NZ_CP032182	0.012
NZ_CP027122	NZ_CP012254	0.083
NZ_CP027122	NZ_CP021897	0.085
NZ_CP027122	NZ_CP027605	0.08
NZ_CP027122	NZ_CP010386	0.08
NZ_CP027122	NZ_CP030078	0.086
NZ_CP027122	NZ_CP029247	0.086
NZ_CP027122	NZ_CP031722	0.084
NZ_CP027122	NZ_CP019891	0.08
NZ_CP027122	NZ_CP024909	0.086
NZ_CP027122	NC_018651	0.089
NZ_CP027122	NZ_CP014490	0.093
NZ_CP027122	NZ_CP015915	0.089
NZ_CP027122	NZ_CP015087	0.051
NZ_CP027122	NZ_CP017847	0.086
NZ_CP027122	NZ_CP010144	0.093
NZ_CP027122	NZ_CP010153	0.093
NZ_CP027122	NZ_CP010244	0.08
NZ_CP027122	NZ_CP019002	0.095
NZ_CP027122	NZ_CP019013	0.084
NZ_CP027122	NZ_CP019027	0.093
NZ_CP027122	NZ_CP020118	0.095
NZ_CP027122	NZ_CP021203	0.028
NZ_CP027122	NZ_CP022085	0.085
NZ_CP027122	NZ_CP022167	0.089
NZ_CP027122	NZ_AP017612	0.092
NZ_CP027122	NZ_CP024264	0.048
NZ_CP027122	NZ_CP024271	0.088
NZ_CP029570	NC_020524	0.245
NZ_CP029570	NC_023031	0.241
NZ_CP029570	NZ_CP010398	0.232
NZ_CP029570	NZ_CP015484	0.245
NZ_CP029570	NZ_CP010780	0.25
NZ_CP029570	NZ_CP018257	0.244
NZ_CP029570	NZ_CP016296	0.245
NZ_CP029570	NZ_CP016299	0.243
NZ_CP029570	NZ_CP016301	0.243
NZ_CP029570	NZ_CP020585	0.241
NZ_CP029570	NZ_CP018333	0.263
NZ_CP029570	NZ_CP024125	0.241
NZ_CP029570	NZ_CP026128	0.251
NZ_CP029570	NZ_CP026705	0.992
NZ_CP029570	NZ_CP027608	1
NZ_CP029570	NZ_CP027122	0.992
NZ_CP029570	NZ_CP029570	1
NZ_CP029570	NZ_CP021327	0.241
NZ_CP029570	NZ_CP023025	0.237
NZ_CP029570	NZ_CP034093	0.247
NZ_CP029570	NZ_CP031445	0.992
NZ_CP029570	NZ_CP038645	0.23
NZ_CP029570	NZ_CP033864	0.198
NZ_CP029570	NZ_CP033863	0.454
NZ_CP029570	NZ_CP011655	0.088
NZ_CP029570	NZ_CP032183	0.085
NZ_CP029570	NZ_CP032182	0.012
NZ_CP029570	NZ_CP012254	0.083
NZ_CP029570	NZ_CP021897	0.085
NZ_CP029570	NZ_CP027605	0.085
NZ_CP029570	NZ_CP010386	0.085
NZ_CP029570	NZ_CP030078	0.088
NZ_CP029570	NZ_CP029247	0.088
NZ_CP029570	NZ_CP031722	0.088
NZ_CP029570	NZ_CP019891	0.085
NZ_CP029570	NZ_CP024909	0.088
NZ_CP029570	NC_018651	0.091
NZ_CP029570	NZ_CP014490	0.093
NZ_CP029570	NZ_CP015915	0.089
NZ_CP029570	NZ_CP015087	0.051
NZ_CP029570	NZ_CP017847	0.086
NZ_CP029570	NZ_CP010144	0.093
NZ_CP029570	NZ_CP010153	0.093
NZ_CP029570	NZ_CP010244	0.08
NZ_CP029570	NZ_CP019002	0.095
NZ_CP029570	NZ_CP019013	0.086
NZ_CP029570	NZ_CP019027	0.095
NZ_CP029570	NZ_CP020118	0.095
NZ_CP029570	NZ_CP022085	0.088
NZ_CP029570	NZ_CP022167	0.089
NZ_CP029570	NZ_AP017612	0.095
NZ_CP029570	NZ_CP024264	0.048
NZ_CP029570	NZ_CP024271	0.088
NZ_CP021327	NC_023031	0.835
NZ_CP021327	NZ_CP010398	0.963
NZ_CP021327	NZ_CP015484	1
NZ_CP021327	NZ_CP010780	1
NZ_CP021327	NZ_CP018257	0.999
NZ_CP021327	NZ_CP016296	1
NZ_CP021327	NZ_CP016299	1
NZ_CP021327	NZ_CP016301	1
NZ_CP021327	NZ_CP020585	0.991
NZ_CP021327	NZ_CP018333	0.882
NZ_CP021327	NZ_CP024125	1
NZ_CP021327	NZ_CP026128	0.872
NZ_CP021327	NZ_CP026705	0.24
NZ_CP021327	NZ_CP027608	0.246
NZ_CP021327	NZ_CP027122	0.24
NZ_CP021327	NZ_CP029570	0.239
NZ_CP021327	NZ_CP021327	1
NZ_CP021327	NZ_CP023025	0.812
NZ_CP021327	NZ_CP034093	0.855
NZ_CP021327	NZ_CP031445	0.246
NZ_CP021327	NZ_CP038645	0.98
NZ_CP021327	NZ_CP029389	0.012
NZ_CP021327	NZ_CP026419	0.013
NZ_CP021327	NZ_CP033864	0.999
NZ_CP021327	NZ_CP033863	1
NZ_CP021327	NZ_CP038626	0.011
NZ_CP021327	NZ_CP011655	0.082
NZ_CP021327	NZ_CP032183	0.088
NZ_CP021327	NZ_CP012254	0.082
NZ_CP021327	NC_015969	0.011
NZ_CP021327	NZ_CP021897	0.088
NZ_CP021327	NZ_CP027605	0.085
NZ_CP021327	NZ_CP010386	0.085
NZ_CP021327	NZ_CP030078	0.079
NZ_CP021327	NZ_CP029247	0.079
NZ_CP021327	NZ_CP031722	0.085
NZ_CP021327	NZ_CP019891	0.088
NZ_CP021327	NZ_CP024909	0.079
NZ_CP021327	NC_018651	0.088
NZ_CP021327	NZ_CP014490	0.085
NZ_CP021327	NZ_CP015915	0.085
NZ_CP021327	NZ_CP015087	0.026
NZ_CP021327	NZ_CP015088	0.014
NZ_CP021327	NZ_CP017847	0.082
NZ_CP021327	NZ_CP010144	0.085
NZ_CP021327	NZ_CP010153	0.085
NZ_CP021327	NZ_CP010244	0.081
NZ_CP021327	NZ_CP019002	0.082
NZ_CP021327	NZ_CP019013	0.081
NZ_CP021327	NZ_CP019027	0.091
NZ_CP021327	NZ_CP020118	0.086
NZ_CP021327	NZ_CP022085	0.084
NZ_CP021327	NZ_CP022167	0.088
NZ_CP021327	NZ_AP017612	0.091
NZ_CP021327	NZ_CP024264	0.043
NZ_CP021327	NZ_CP024271	0.081
NZ_CP023025	NC_023031	0.954
NZ_CP023025	NZ_CP010398	0.798
NZ_CP023025	NZ_CP015484	0.824
NZ_CP023025	NZ_CP010780	0.816
NZ_CP023025	NZ_CP018257	0.817
NZ_CP023025	NZ_CP016296	0.81
NZ_CP023025	NZ_CP016299	0.811
NZ_CP023025	NZ_CP016301	0.811
NZ_CP023025	NZ_CP020585	0.804
NZ_CP023025	NZ_CP018333	0.867
NZ_CP023025	NZ_CP024125	0.813
NZ_CP023025	NZ_CP026128	0.884
NZ_CP023025	NZ_CP026705	0.242
NZ_CP023025	NZ_CP027608	0.245
NZ_CP023025	NZ_CP027122	0.242
NZ_CP023025	NZ_CP029570	0.235
NZ_CP023025	NZ_CP021327	0.813
NZ_CP023025	NZ_CP023025	1
NZ_CP023025	NZ_CP034093	0.832
NZ_CP023025	NZ_CP031445	0.249
NZ_CP023025	NZ_CP038645	0.823
NZ_CP023025	NZ_CP029389	0.012
NZ_CP023025	NZ_CP026419	0.013
NZ_CP023025	NZ_CP033864	0.825
NZ_CP023025	NZ_CP033863	0.985
NZ_CP023025	NZ_CP016381	0.012
NZ_CP023025	NZ_CP011655	0.075
NZ_CP023025	NZ_CP032183	0.087
NZ_CP023025	NZ_CP012254	0.082
NZ_CP023025	NC_015969	0.011
NZ_CP023025	NZ_CP021897	0.093
NZ_CP023025	NZ_CP027605	0.079
NZ_CP023025	NZ_CP010386	0.079
NZ_CP023025	NZ_CP030078	0.072
NZ_CP023025	NZ_CP029247	0.072
NZ_CP023025	NZ_CP031722	0.078
NZ_CP023025	NZ_CP019891	0.083
NZ_CP023025	NZ_CP024909	0.072
NZ_CP023025	NC_018651	0.081
NZ_CP023025	NZ_CP014490	0.082
NZ_CP023025	NZ_CP015915	0.078
NZ_CP023025	NZ_CP015087	0.026
NZ_CP023025	NZ_CP015088	0.013
NZ_CP023025	NZ_CP017847	0.085
NZ_CP023025	NZ_CP010144	0.088
NZ_CP023025	NZ_CP010153	0.088
NZ_CP023025	NZ_CP010244	0.081
NZ_CP023025	NZ_CP018956	0.032
NZ_CP023025	NZ_CP019002	0.076
NZ_CP023025	NZ_CP019013	0.081
NZ_CP023025	NZ_CP019027	0.084
NZ_CP023025	NZ_CP020118	0.082
NZ_CP023025	NZ_CP021203	0.014
NZ_CP023025	NZ_CP022085	0.078
NZ_CP023025	NZ_CP022167	0.086
NZ_CP023025	NZ_AP017612	0.085
NZ_CP023025	NZ_CP024264	0.038
NZ_CP023025	NZ_CP024271	0.078
NZ_CP034093	NC_023031	0.829
NZ_CP034093	NZ_CP010398	0.819
NZ_CP034093	NZ_CP015484	0.838
NZ_CP034093	NZ_CP010780	0.822
NZ_CP034093	NZ_CP018257	0.838
NZ_CP034093	NZ_CP016296	0.84
NZ_CP034093	NZ_CP016299	0.847
NZ_CP034093	NZ_CP016301	0.847
NZ_CP034093	NZ_CP020585	0.847
NZ_CP034093	NZ_CP018333	0.899
NZ_CP034093	NZ_CP024125	0.856
NZ_CP034093	NZ_CP026128	0.854
NZ_CP034093	NZ_CP026705	0.251
NZ_CP034093	NZ_CP027608	0.255
NZ_CP034093	NZ_CP027122	0.251
NZ_CP034093	NZ_CP029570	0.245
NZ_CP034093	NZ_CP021327	0.856
NZ_CP034093	NZ_CP023025	0.832
NZ_CP034093	NZ_CP034093	1
NZ_CP034093	NZ_CP031445	0.251
NZ_CP034093	NZ_CP038645	0.837
NZ_CP034093	NZ_CP029389	0.012
NZ_CP034093	NZ_CP026419	0.013
NZ_CP034093	NZ_CP033864	0.864
NZ_CP034093	NZ_CP033863	0.996
NZ_CP034093	NZ_CP011655	0.093
NZ_CP034093	NZ_CP032183	0.097
NZ_CP034093	NZ_CP012254	0.083
NZ_CP034093	NC_015969	0.011
NZ_CP034093	NZ_CP021897	0.097
NZ_CP034093	NZ_CP027605	0.093
NZ_CP034093	NZ_CP010386	0.093
NZ_CP034093	NZ_CP030078	0.086
NZ_CP034093	NZ_CP029247	0.086
NZ_CP034093	NZ_CP031722	0.093
NZ_CP034093	NZ_CP019891	0.097
NZ_CP034093	NZ_CP024909	0.086
NZ_CP034093	NC_018651	0.096
NZ_CP034093	NZ_CP014490	0.097
NZ_CP034093	NZ_CP015915	0.093
NZ_CP034093	NZ_CP015087	0.026
NZ_CP034093	NZ_CP015088	0.013
NZ_CP034093	NZ_CP017847	0.093
NZ_CP034093	NZ_CP010144	0.096
NZ_CP034093	NZ_CP010153	0.096
NZ_CP034093	NZ_CP010244	0.09
NZ_CP034093	NZ_CP019002	0.089
NZ_CP034093	NZ_CP019013	0.093
NZ_CP034093	NZ_CP019027	0.097
NZ_CP034093	NZ_CP020118	0.097
NZ_CP034093	NZ_CP022085	0.093
NZ_CP034093	NZ_CP022167	0.096
NZ_CP034093	NZ_AP017612	0.1
NZ_CP034093	NZ_CP024264	0.047
NZ_CP034093	NZ_CP024271	0.081
NZ_CP031445	NC_020524	0.252
NZ_CP031445	NC_023031	0.255
NZ_CP031445	NZ_CP010398	0.245
NZ_CP031445	NZ_CP015484	0.252
NZ_CP031445	NZ_CP010780	0.25
NZ_CP031445	NZ_CP018257	0.251
NZ_CP031445	NZ_CP016296	0.245
NZ_CP031445	NZ_CP016299	0.25
NZ_CP031445	NZ_CP016301	0.25
NZ_CP031445	NZ_CP020585	0.248
NZ_CP031445	NZ_CP018333	0.263
NZ_CP031445	NZ_CP024125	0.248
NZ_CP031445	NZ_CP026128	0.257
NZ_CP031445	NZ_CP026705	0.992
NZ_CP031445	NZ_CP027608	0.992
NZ_CP031445	NZ_CP027122	0.992
NZ_CP031445	NZ_CP029570	0.992
NZ_CP031445	NZ_CP021327	0.248
NZ_CP031445	NZ_CP023025	0.251
NZ_CP031445	NZ_CP034093	0.253
NZ_CP031445	NZ_CP031445	1
NZ_CP031445	NZ_CP038645	0.243
NZ_CP031445	NZ_CP033864	0.21
NZ_CP031445	NZ_CP033863	0.454
NZ_CP031445	NZ_CP016381	0.031
NZ_CP031445	NZ_CP011655	0.085
NZ_CP031445	NZ_CP032183	0.082
NZ_CP031445	NZ_CP032182	0.012
NZ_CP031445	NZ_CP012254	0.083
NZ_CP031445	NZ_CP021897	0.087
NZ_CP031445	NZ_CP027605	0.082
NZ_CP031445	NZ_CP010386	0.082
NZ_CP031445	NZ_CP030078	0.086
NZ_CP031445	NZ_CP029247	0.086
NZ_CP031445	NZ_CP031722	0.085
NZ_CP031445	NZ_CP019891	0.082
NZ_CP031445	NZ_CP024909	0.086
NZ_CP031445	NC_018651	0.086
NZ_CP031445	NZ_CP014490	0.093
NZ_CP031445	NZ_CP015915	0.089
NZ_CP031445	NZ_CP015087	0.051
NZ_CP031445	NZ_CP017847	0.086
NZ_CP031445	NZ_CP010144	0.093
NZ_CP031445	NZ_CP010153	0.093
NZ_CP031445	NZ_CP010244	0.08
NZ_CP031445	NZ_CP019002	0.095
NZ_CP031445	NZ_CP019013	0.084
NZ_CP031445	NZ_CP019027	0.09
NZ_CP031445	NZ_CP020118	0.095
NZ_CP031445	NZ_CP021203	0.019
NZ_CP031445	NZ_CP022085	0.082
NZ_CP031445	NZ_CP022167	0.089
NZ_CP031445	NZ_AP017612	0.089
NZ_CP031445	NZ_CP024264	0.048
NZ_CP031445	NZ_CP024271	0.088
NZ_CP038645	NC_023031	0.836
NZ_CP038645	NZ_CP010398	0.974
NZ_CP038645	NZ_CP015484	0.979
NZ_CP038645	NZ_CP010780	0.979
NZ_CP038645	NZ_CP018257	0.979
NZ_CP038645	NZ_CP016296	0.979
NZ_CP038645	NZ_CP016299	0.98
NZ_CP038645	NZ_CP016301	0.98
NZ_CP038645	NZ_CP020585	0.971
NZ_CP038645	NZ_CP018333	0.863
NZ_CP038645	NZ_CP024125	0.98
NZ_CP038645	NZ_CP026128	0.864
NZ_CP038645	NZ_CP026705	0.235
NZ_CP038645	NZ_CP027608	0.235
NZ_CP038645	NZ_CP027122	0.235
NZ_CP038645	NZ_CP029570	0.228
NZ_CP038645	NZ_CP021327	0.98
NZ_CP038645	NZ_CP023025	0.822
NZ_CP038645	NZ_CP034093	0.835
NZ_CP038645	NZ_CP031445	0.242
NZ_CP038645	NZ_CP038645	1
NZ_CP038645	NZ_CP029389	0.012
NZ_CP038645	NZ_CP026419	0.013
NZ_CP038645	NZ_CP033864	0.98
NZ_CP038645	NZ_CP033863	0.962
NZ_CP038645	NZ_CP038626	0.011
NZ_CP038645	NZ_CP011655	0.08
NZ_CP038645	NZ_CP032183	0.087
NZ_CP038645	NZ_CP012254	0.08
NZ_CP038645	NC_015969	0.011
NZ_CP038645	NZ_CP021897	0.092
NZ_CP038645	NZ_CP027605	0.084
NZ_CP038645	NZ_CP010386	0.084
NZ_CP038645	NZ_CP030078	0.077
NZ_CP038645	NZ_CP029247	0.077
NZ_CP038645	NZ_CP031722	0.084
NZ_CP038645	NZ_CP019891	0.087
NZ_CP038645	NZ_CP024909	0.077
NZ_CP038645	NC_018651	0.086
NZ_CP038645	NZ_CP014490	0.083
NZ_CP038645	NZ_CP015915	0.083
NZ_CP038645	NZ_CP015087	0.026
NZ_CP038645	NZ_CP015088	0.014
NZ_CP038645	NZ_CP017847	0.08
NZ_CP038645	NZ_CP010144	0.084
NZ_CP038645	NZ_CP010153	0.084
NZ_CP038645	NZ_CP010244	0.08
NZ_CP038645	NZ_CP019002	0.082
NZ_CP038645	NZ_CP019013	0.08
NZ_CP038645	NZ_CP019027	0.089
NZ_CP038645	NZ_CP020118	0.086
NZ_CP038645	NZ_CP022085	0.083
NZ_CP038645	NZ_CP022167	0.086
NZ_CP038645	NZ_AP017612	0.089
NZ_CP038645	NZ_CP024264	0.043
NZ_CP038645	NZ_CP024271	0.081
NZ_CP029389	NC_023031	0.012
NZ_CP029389	NZ_CP010398	0.012
NZ_CP029389	NZ_CP015484	0.012
NZ_CP029389	NZ_CP010780	0.012
NZ_CP029389	NZ_CP018257	0.012
NZ_CP029389	NZ_CP016296	0.012
NZ_CP029389	NZ_CP016299	0.012
NZ_CP029389	NZ_CP016301	0.012
NZ_CP029389	NZ_CP020585	0.012
NZ_CP029389	NZ_CP018333	0.012
NZ_CP029389	NZ_CP024125	0.012
NZ_CP029389	NZ_CP026128	0.012
NZ_CP029389	NZ_CP021327	0.012
NZ_CP029389	NZ_CP023025	0.012
NZ_CP029389	NZ_CP034093	0.012
NZ_CP029389	NZ_CP038645	0.012
NZ_CP029389	NZ_CP029389	1
NZ_CP029389	NZ_CP033864	0.015
NZ_CP029389	NZ_CP015088	0.014
NZ_CP021514	NZ_CP021514	1
NZ_CP021514	NC_015969	0.011
NZ_CP016078	NZ_CP016078	1
NZ_CP026419	NC_023031	0.013
NZ_CP026419	NZ_CP010398	0.013
NZ_CP026419	NZ_CP015484	0.013
NZ_CP026419	NZ_CP010780	0.014
NZ_CP026419	NZ_CP018257	0.013
NZ_CP026419	NZ_CP016296	0.013
NZ_CP026419	NZ_CP016299	0.013
NZ_CP026419	NZ_CP016301	0.013
NZ_CP026419	NZ_CP020585	0.013
NZ_CP026419	NZ_CP018333	0.013
NZ_CP026419	NZ_CP024125	0.013
NZ_CP026419	NZ_CP026128	0.013
NZ_CP026419	NZ_CP021327	0.013
NZ_CP026419	NZ_CP023025	0.013
NZ_CP026419	NZ_CP034093	0.013
NZ_CP026419	NZ_CP038645	0.013
NZ_CP026419	NZ_CP026419	1
NZ_CP026419	NZ_CP033864	0.013
NZ_CP026419	NC_018509	0.011
NZ_CP026419	NZ_CP009347	0.011
NZ_CP033864	NC_023031	0.824
NZ_CP033864	NZ_CP010398	0.951
NZ_CP033864	NZ_CP015484	0.97
NZ_CP033864	NZ_CP010780	0.941
NZ_CP033864	NZ_CP018257	0.984
NZ_CP033864	NZ_CP016296	0.97
NZ_CP033864	NZ_CP016299	0.985
NZ_CP033864	NZ_CP016301	0.985
NZ_CP033864	NZ_CP020585	0.985
NZ_CP033864	NZ_CP018333	0.874
NZ_CP033864	NZ_CP024125	1
NZ_CP033864	NZ_CP026128	0.835
NZ_CP033864	NZ_CP026705	0.197
NZ_CP033864	NZ_CP027608	0.208
NZ_CP033864	NZ_CP027122	0.197
NZ_CP033864	NZ_CP029570	0.196
NZ_CP033864	NZ_CP021327	0.999
NZ_CP033864	NZ_CP023025	0.824
NZ_CP033864	NZ_CP034093	0.862
NZ_CP033864	NZ_CP031445	0.208
NZ_CP033864	NZ_CP038645	0.98
NZ_CP033864	NZ_CP029389	0.015
NZ_CP033864	NZ_CP026419	0.013
NZ_CP033864	NZ_CP033864	1
NZ_CP033864	NZ_CP038626	0.011
NZ_CP033864	NZ_CP011655	0.054
NZ_CP033864	NZ_CP032183	0.06
NZ_CP033864	NZ_CP012254	0.059
NZ_CP033864	NC_015969	0.011
NZ_CP033864	NZ_CP021897	0.06
NZ_CP033864	NZ_CP027605	0.055
NZ_CP033864	NZ_CP010386	0.061
NZ_CP033864	NZ_CP030078	0.054
NZ_CP033864	NZ_CP029247	0.054
NZ_CP033864	NZ_CP031722	0.054
NZ_CP033864	NZ_CP019891	0.06
NZ_CP033864	NZ_CP024909	0.054
NZ_CP033864	NC_018651	0.054
NZ_CP033864	NZ_CP014490	0.054
NZ_CP033864	NZ_CP015915	0.054
NZ_CP033864	NZ_CP015088	0.014
NZ_CP033864	NZ_CP017847	0.054
NZ_CP033864	NZ_CP010144	0.054
NZ_CP033864	NZ_CP010153	0.054
NZ_CP033864	NZ_CP010244	0.054
NZ_CP033864	NZ_CP019002	0.054
NZ_CP033864	NZ_CP019013	0.048
NZ_CP033864	NZ_CP019027	0.059
NZ_CP033864	NZ_CP020118	0.054
NZ_CP033864	NZ_CP022085	0.048
NZ_CP033864	NZ_CP022167	0.054
NZ_CP033864	NZ_AP017612	0.054
NZ_CP033864	NZ_CP024264	0.054
NZ_CP033864	NZ_CP024271	0.037
NZ_CP033863	NC_020524	1
NZ_CP033863	NC_023031	0.987
NZ_CP033863	NZ_CP010398	0.962
NZ_CP033863	NZ_CP015484	1
NZ_CP033863	NZ_CP010780	1
NZ_CP033863	NZ_CP018257	0.961
NZ_CP033863	NZ_CP016296	1
NZ_CP033863	NZ_CP016299	1
NZ_CP033863	NZ_CP016301	1
NZ_CP033863	NZ_CP020585	1
NZ_CP033863	NZ_CP018333	0.952
NZ_CP033863	NZ_CP024125	1
NZ_CP033863	NZ_CP026128	0.997
NZ_CP033863	NZ_CP026705	0.451
NZ_CP033863	NZ_CP027608	0.451
NZ_CP033863	NZ_CP027122	0.452
NZ_CP033863	NZ_CP029570	0.452
NZ_CP033863	NZ_CP021327	1
NZ_CP033863	NZ_CP023025	0.985
NZ_CP033863	NZ_CP034093	0.996
NZ_CP033863	NZ_CP031445	0.452
NZ_CP033863	NZ_CP038645	0.962
NZ_CP033863	NZ_CP033863	1
NZ_CP033863	NZ_CP011655	0.199
NZ_CP033863	NZ_CP032183	0.199
NZ_CP033863	NZ_CP032182	0.015
NZ_CP033863	NZ_CP012254	0.184
NZ_CP033863	NZ_CP021897	0.199
NZ_CP033863	NZ_CP027605	0.199
NZ_CP033863	NZ_CP010386	0.199
NZ_CP033863	NZ_CP030078	0.184
NZ_CP033863	NZ_CP029247	0.184
NZ_CP033863	NZ_CP031722	0.199
NZ_CP033863	NZ_CP019891	0.199
NZ_CP033863	NZ_CP024909	0.184
NZ_CP033863	NC_018651	0.212
NZ_CP033863	NZ_CP009073	0.016
NZ_CP033863	NZ_CP009861	0.016
NZ_CP033863	NZ_CP014490	0.214
NZ_CP033863	NZ_CP015915	0.213
NZ_CP033863	NZ_CP015087	0.026
NZ_CP033863	NZ_CP017847	0.2
NZ_CP033863	NZ_CP010144	0.213
NZ_CP033863	NZ_CP010153	0.213
NZ_CP033863	NZ_CP010244	0.197
NZ_CP033863	NZ_CP019002	0.197
NZ_CP033863	NZ_CP019013	0.213
NZ_CP033863	NZ_CP019027	0.214
NZ_CP033863	NZ_CP020118	0.214
NZ_CP033863	NZ_CP022085	0.212
NZ_CP033863	NZ_CP022167	0.213
NZ_CP033863	NZ_CP023368	0.016
NZ_CP033863	NZ_AP017612	0.227
NZ_CP033863	NZ_CP024271	0.179
NZ_CP016381	NC_023031	0.012
NZ_CP016381	NZ_CP026705	0.038
NZ_CP016381	NZ_CP027122	0.038
NZ_CP016381	NZ_CP023025	0.012
NZ_CP016381	NZ_CP031445	0.031
NZ_CP016381	NZ_CP016381	0.982
NZ_CP016381	NZ_CP020749	0.023
NZ_CP016381	NZ_CP032183	0.065
NZ_CP016381	NZ_CP011867	0.023
NZ_CP016381	NZ_CP021897	0.049
NZ_CP016381	NZ_CP010386	0.022
NZ_CP016381	NZ_CP019891	0.011
NZ_CP016381	NZ_CP030784	0.066
NZ_CP016381	NZ_CP034163	0.064
NZ_CP016381	NZ_CP034164	0.063
NZ_CP016381	NC_013370	0.068
NZ_CP016381	NC_017653	0.072
NZ_CP016381	NZ_CP009168	0.068
NZ_CP016381	NZ_CP013030	0.058
NZ_CP016381	NZ_CP011063	0.076
NZ_CP016381	NZ_CP015997	0.071
NZ_CP016381	NZ_CP016549	0.072
NZ_CP016381	NZ_CP012491	0.069
NZ_CP016381	NZ_CP015837	0.068
NZ_CP016381	NZ_CP015088	0.014
NZ_CP016381	NZ_CP010173	0.07
NZ_CP016381	NZ_CP018956	0.117
NZ_CP016381	NZ_CP020051	0.076
NZ_CP016381	NZ_CP021203	0.106
NZ_CP016381	NZ_CP021336	0.073
NZ_CP016381	NZ_CP021340	0.073
NZ_CP016381	NZ_CP032875	0.068
NZ_CP016381	NZ_CP022228	0.068
NZ_CP016381	NZ_CP028585	0.069
NZ_CP016381	NZ_CP034959	0.084
NZ_CP016381	NZ_CP021537	0.065
NZ_CP016381	NZ_CP023381	0.073
NZ_CP016381	NZ_CP023896	0.093
NZ_CP016381	NZ_CP023961	0.073
NZ_CP016381	NZ_CP024832	0.078
NZ_CP008954	NZ_CP008954	1
NZ_CP015439	NZ_CP015439	0.988
NZ_CP015439	NZ_CP015437	0.011
NZ_CP015439	NC_011971	0.017
NZ_CP015439	NZ_CP015728	0.011
NZ_CP015439	NZ_CP020749	0.022
NZ_CP015439	NC_018694	0.02
NZ_CP015439	NZ_CP014286	0.018
NZ_CP015439	NZ_CP014850	0.023
NZ_CP015439	NZ_CP032610	0.015
NZ_CP015439	NZ_CP014218	0.013
NZ_CP015439	NZ_CP008945	0.019
NZ_CP015439	NZ_CP011867	0.024
NZ_CP015439	NZ_CP024288	0.025
NZ_CP015439	NZ_CP010135	0.014
NZ_CP015437	NZ_CP015439	0.011
NZ_CP015437	NZ_CP015437	1
NZ_CP015437	NZ_CP030098	0.018
NZ_CP015437	NZ_CP031644	0.011
NZ_CP015437	NC_011971	0.048
NZ_CP015437	NC_016794	0.011
NZ_CP015437	NC_016772	0.012
NZ_CP015437	NZ_CP015728	0.011
NZ_CP015437	NZ_CP009637	0.021
NZ_CP015437	NZ_CP009603	0.011
NZ_CP015437	NZ_CP014487	0.021
NZ_CP015437	NZ_CP016597	0.012
NZ_CP015437	NC_010183	0.012
NZ_CP015437	NZ_CP020749	0.035
NZ_CP015437	NZ_CP020750	0.018
NZ_CP015437	NZ_CP033790	0.013
NZ_CP015437	NC_017204	0.045
NZ_CP015437	NC_018487	0.037
NZ_CP015437	NC_018694	0.035
NZ_CP015437	NZ_CP004871	0.018
NZ_CP015437	NZ_CP010095	0.023
NZ_CP015437	NZ_CP009332	0.018
NZ_CP015437	NZ_CP009718	0.011
NZ_CP015437	NZ_CP011352	0.018
NZ_CP015437	NZ_CP010109	0.012
NZ_CP015437	NZ_CP010108	0.046
NZ_CP015437	NZ_CP013060	0.017
NZ_CP015437	NZ_CP014286	0.044
NZ_CP015437	NZ_CP014852	0.061
NZ_CP015437	NZ_CP020003	0.056
NZ_CP015437	NZ_CP020004	0.054
NZ_CP015437	NZ_CP021064	0.045
NZ_CP015437	NZ_CP032610	0.044
NZ_CP015437	NZ_CP017776	0.023
NZ_CP015437	NZ_CP016021	0.019
NZ_CP015437	NZ_CP008945	0.011
NZ_CP029540	NZ_CP026419	0.011
NZ_CP029540	NZ_CP029540	1
NZ_CP038617	NZ_CP038617	0.941
NZ_CP038617	NZ_CP038616	0.339
NZ_CP038617	NZ_CP038615	0.358
NZ_CP038617	NZ_CP038618	0.437
NZ_CP038617	NZ_CP038623	0.502
NZ_CP038617	NZ_CP038625	0.155
NZ_CP038617	NZ_CP038626	0.026
NZ_CP038617	NC_015969	0.052
NZ_CP038617	NZ_CP011867	0.023
NZ_CP038617	NZ_CP024288	0.058
NZ_CP038617	NC_017653	0.013
NZ_CP038617	NZ_CP009168	0.012
NZ_CP038617	NZ_CP011063	0.012
NZ_CP038617	NZ_CP012491	0.012
NZ_CP038617	NZ_CP015837	0.012
NZ_CP038617	NZ_CP015088	0.112
NZ_CP038617	NZ_CP018956	0.059
NZ_CP038617	NZ_CP021203	0.04
NZ_CP038617	NZ_CP032875	0.029
NZ_CP038617	NZ_CP022228	0.029
NZ_CP038617	NZ_CP028585	0.026
NZ_CP038617	NZ_CP023961	0.012
NZ_CP038616	NZ_CP038617	0.32
NZ_CP038616	NZ_CP038616	0.951
NZ_CP038616	NZ_CP038615	0.815
NZ_CP038616	NZ_CP038618	0.407
NZ_CP038616	NZ_CP038623	0.688
NZ_CP038616	NZ_CP038625	0.085
NZ_CP038616	NZ_CP038626	0.067
NZ_CP038616	NZ_CP011867	0.023
NZ_CP038616	NZ_CP015088	0.027
NZ_CP038616	NZ_CP018956	0.021
NZ_CP038616	NZ_CP032875	0.019
NZ_CP038616	NZ_CP022228	0.019
NZ_CP038616	NZ_CP028585	0.016
NZ_CP038615	NZ_CP038617	0.368
NZ_CP038615	NZ_CP038616	0.81
NZ_CP038615	NZ_CP038615	0.959
NZ_CP038615	NZ_CP038618	0.379
NZ_CP038615	NZ_CP038623	0.681
NZ_CP038615	NZ_CP038625	0.069
NZ_CP038615	NZ_CP038626	0.067
NZ_CP038615	NZ_CP011867	0.023
NZ_CP038615	NZ_CP015088	0.027
NZ_CP038615	NZ_CP018956	0.016
NZ_CP038615	NZ_CP021203	0.014
NZ_CP038615	NZ_CP032875	0.025
NZ_CP038615	NZ_CP022228	0.021
NZ_CP038615	NZ_CP028585	0.025
NZ_CP038618	NZ_CP038617	0.466
NZ_CP038618	NZ_CP038616	0.411
NZ_CP038618	NZ_CP038615	0.383
NZ_CP038618	NZ_CP038618	0.958
NZ_CP038618	NZ_CP038623	0.415
NZ_CP038618	NZ_CP038625	0.059
NZ_CP038618	NZ_CP038626	0.026
NZ_CP038618	NZ_CP011867	0.023
NZ_CP038618	NZ_CP015088	0.014
NZ_CP038618	NZ_CP018956	0.021
NZ_CP038623	NZ_CP038617	0.502
NZ_CP038623	NZ_CP038616	0.693
NZ_CP038623	NZ_CP038615	0.699
NZ_CP038623	NZ_CP038618	0.415
NZ_CP038623	NZ_CP038623	1
NZ_CP038623	NZ_CP038625	0.074
NZ_CP038623	NZ_CP038626	0.077
NZ_CP038623	NZ_CP024288	0.027
NZ_CP038623	NC_017653	0.016
NZ_CP038623	NZ_CP009168	0.016
NZ_CP038623	NZ_CP011063	0.014
NZ_CP038623	NZ_CP012491	0.014
NZ_CP038623	NZ_CP015837	0.015
NZ_CP038623	NZ_CP015088	0.046
NZ_CP038623	NZ_CP017847	0.018
NZ_CP038623	NZ_CP018956	0.031
NZ_CP038623	NZ_CP019002	0.018
NZ_CP038623	NZ_CP021203	0.032
NZ_CP038623	NZ_CP032875	0.017
NZ_CP038623	NZ_CP022228	0.017
NZ_CP038623	NZ_CP028585	0.017
NZ_CP038623	NZ_CP023961	0.016
NZ_CP038625	NZ_CP038617	0.155
NZ_CP038625	NZ_CP038616	0.084
NZ_CP038625	NZ_CP038615	0.068
NZ_CP038625	NZ_CP038618	0.06
NZ_CP038625	NZ_CP038623	0.073
NZ_CP038625	NZ_CP038625	1
NZ_CP038625	NZ_CP038626	0.058
NZ_CP038625	NC_015969	0.175
NZ_CP038625	NZ_CP024288	0.024
NZ_CP038625	NZ_CP014491	0.019
NZ_CP038625	NZ_CP015088	0.212
NZ_CP038625	NZ_CP018956	0.267
NZ_CP038625	NZ_CP021203	0.017
NZ_CP038625	NZ_CP032875	0.016
NZ_CP038625	NZ_CP022228	0.016
NZ_CP038625	NZ_CP028585	0.016
NZ_CP038626	NC_020524	0.011
NZ_CP038626	NZ_CP010398	0.011
NZ_CP038626	NZ_CP015484	0.011
NZ_CP038626	NZ_CP010780	0.011
NZ_CP038626	NZ_CP018257	0.011
NZ_CP038626	NZ_CP016296	0.011
NZ_CP038626	NZ_CP016299	0.011
NZ_CP038626	NZ_CP016301	0.011
NZ_CP038626	NZ_CP020585	0.011
NZ_CP038626	NZ_CP024125	0.011
NZ_CP038626	NZ_CP021327	0.011
NZ_CP038626	NZ_CP038645	0.011
NZ_CP038626	NZ_CP033864	0.011
NZ_CP038626	NZ_CP038617	0.026
NZ_CP038626	NZ_CP038616	0.066
NZ_CP038626	NZ_CP038615	0.066
NZ_CP038626	NZ_CP038618	0.026
NZ_CP038626	NZ_CP038623	0.077
NZ_CP038626	NZ_CP038625	0.057
NZ_CP038626	NZ_CP038626	1
NZ_CP038626	NZ_CP038627	0.101
NZ_CP038626	NZ_CP029360	0.023
NZ_CP038626	NZ_CP038638	0.08
NZ_CP038626	NZ_CP024288	0.228
NZ_CP038626	NC_017653	0.013
NZ_CP038626	NZ_CP009168	0.013
NZ_CP038626	NZ_CP014491	0.012
NZ_CP038626	NZ_CP011063	0.012
NZ_CP038626	NZ_CP015915	0.012
NZ_CP038626	NZ_CP012491	0.015
NZ_CP038626	NZ_CP015837	0.011
NZ_CP038626	NZ_CP015088	0.027
NZ_CP038626	NZ_CP021203	0.011
NZ_CP038626	NZ_CP023961	0.014
NZ_CP038627	NZ_CP038626	0.098
NZ_CP038627	NZ_CP038627	1
NZ_CP038627	NC_010183	0.027
NZ_CP038627	NZ_CP038638	0.026
NZ_CP038627	NZ_CP020051	0.059
NZ_CP038627	NZ_CP032875	0.059
NZ_CP038627	NZ_CP022228	0.059
NZ_CP038627	NZ_CP028585	0.059
NZ_CP038627	NZ_CP021537	0.059
NZ_CP029360	NZ_CP038626	0.023
NZ_CP029360	NZ_CP029360	1
NZ_CP029360	NC_015969	0.011
NZ_CP030098	NZ_CP015437	0.018
NZ_CP030098	NZ_CP030098	0.887
NZ_CP030098	NZ_CP031644	0.012
NZ_CP030098	NC_011971	0.011
NZ_CP030098	NC_016794	0.012
NZ_CP030098	NC_016772	0.062
NZ_CP030098	NZ_CP015728	0.011
NZ_CP030098	NZ_CP009939	0.08
NZ_CP030098	NZ_CP009589	0.074
NZ_CP030098	NZ_CP027791	0.012
NZ_CP030098	NZ_CP020750	0.076
NZ_CP030098	NZ_CP033790	0.063
NZ_CP030098	NZ_CP035392	0.017
NZ_CP030098	NC_008598	0.011
NZ_CP030098	NZ_CP004871	0.013
NZ_CP030098	NZ_CP010095	0.013
NZ_CP030098	NZ_CP009599	0.011
NZ_CP030098	NZ_CP009718	0.011
NZ_CP030098	NZ_CP011352	0.013
NZ_CP030098	NZ_CP013060	0.013
NZ_CP030098	NZ_CP017776	1
NZ_CP030098	NC_017400	0.02
NZ_CP030098	NZ_CP031410	0.026
NZ_CP030098	NZ_CP006904	0.016
NZ_CP030098	NC_011836	0.015
NZ_CP030098	NC_009466	0.015
NZ_CP031644	NZ_CP015437	0.011
NZ_CP031644	NZ_CP030098	0.012
NZ_CP031644	NZ_CP031644	1
NZ_CP031644	NC_004721	0.026
NZ_CP031644	NC_011971	0.04
NZ_CP031644	NC_016794	0.267
NZ_CP031644	NC_016772	0.04
NZ_CP031644	NZ_CP015728	0.357
NZ_CP031644	NZ_CP009939	0.081
NZ_CP031644	NZ_CP009594	0.061
NZ_CP031644	NZ_CP009589	0.082
NZ_CP031644	NZ_CP009638	0.221
NZ_CP031644	NZ_CP009637	0.082
NZ_CP031644	NZ_CP009603	0.057
NZ_CP031644	NZ_CP014487	0.115
NZ_CP031644	NZ_CP016597	0.376
NZ_CP031644	NC_010183	0.198
NZ_CP031644	NZ_CP020749	0.031
NZ_CP031644	NZ_CP020750	0.091
NZ_CP031644	NZ_CP033790	0.079
NZ_CP031644	NC_008598	0.244
NZ_CP031644	NC_017204	0.022
NZ_CP031644	NC_018487	0.018
NZ_CP031644	NC_018502	0.331
NZ_CP031644	NC_018509	0.013
NZ_CP031644	NC_018517	0.028
NZ_CP031644	NC_018694	0.026
NZ_CP031644	NZ_CP004871	0.187
NZ_CP031644	NZ_CP010095	0.187
NZ_CP031644	NZ_CP009332	0.206
NZ_CP031644	NZ_CP009599	0.244
NZ_CP031644	NZ_CP009718	0.203
NZ_CP031644	NZ_CP009347	0.013
NZ_CP031644	NZ_CP009346	0.028
NZ_CP031644	NZ_CP011352	0.202
NZ_CP031644	NZ_CP010109	0.357
NZ_CP031644	NZ_CP010108	0.02
NZ_CP031644	NZ_CP013060	0.199
NZ_CP031644	NZ_CP014285	0.078
NZ_CP031644	NZ_CP014286	0.023
NZ_CP031644	NZ_CP014287	0.03
NZ_CP031644	NZ_CP014852	0.035
NZ_CP031644	NZ_CP014850	0.029
NZ_CP031644	NZ_CP014849	0.048
NZ_CP031644	NZ_CP020003	0.02
NZ_CP031644	NZ_CP020004	0.019
NZ_CP031644	NZ_CP021064	0.02
NZ_CP031644	NZ_CP032612	0.087
NZ_CP031644	NZ_CP032610	0.021
NZ_CP031644	NZ_CP032613	0.024
NZ_CP031644	NZ_CP017776	0.018
NZ_CP031644	NZ_LN908215	0.024
NZ_CP031644	NZ_CP018336	0.012
NZ_CP031644	NZ_CP011867	0.023
NZ_CP031644	NZ_CP015088	0.015
NC_004721	NZ_CP031644	0.026
NC_004721	NC_004721	1
NC_004721	NZ_CP014487	0.027
NC_004721	NZ_CP014843	0.019
NC_004721	NC_018502	0.024
NC_004721	NC_018517	0.437
NC_004721	NZ_CP004882	0.418
NC_004721	NZ_CP010096	0.408
NC_004721	NZ_CP009346	0.437
NC_004721	NZ_CP014285	0.027
NC_004721	NZ_CP020004	0.025
NC_004721	NZ_CP032612	0.027
NC_004721	NZ_CP025940	0.176
NC_011971	NZ_CP015439	0.017
NC_011971	NZ_CP015437	0.048
NC_011971	NZ_CP030098	0.011
NC_011971	NZ_CP031644	0.039
NC_011971	NC_011971	1
NC_011971	NC_016794	0.041
NC_011971	NC_016772	0.03
NC_011971	NZ_CP015728	0.02
NC_011971	NZ_CP009939	0.012
NC_011971	NZ_CP009594	0.03
NC_011971	NZ_CP009589	0.012
NC_011971	NZ_CP009638	0.051
NC_011971	NZ_CP009637	0.025
NC_011971	NZ_CP009603	0.03
NC_011971	NZ_CP014487	0.056
NC_011971	NZ_CP016597	0.038
NC_011971	NZ_CP020749	0.54
NC_011971	NZ_CP020750	0.026
NC_011971	NZ_CP033790	0.044
NC_011971	NZ_CP035392	0.012
NC_011971	NC_008598	0.042
NC_011971	NC_017204	0.459
NC_011971	NC_018487	0.423
NC_011971	NC_018502	0.025
NC_011971	NC_018694	0.527
NC_011971	NC_022874	0.013
NC_011971	NZ_CP004871	0.133
NC_011971	NZ_CP010095	0.133
NC_011971	NZ_CP009332	0.037
NC_011971	NZ_CP009599	0.042
NC_011971	NZ_CP009718	0.034
NC_011971	NZ_CP011352	0.133
NC_011971	NZ_CP010109	0.039
NC_011971	NZ_CP010108	0.034
NC_011971	NZ_CP013060	0.131
NC_011971	NZ_CP014285	0.015
NC_011971	NZ_CP014286	0.486
NC_011971	NZ_CP014852	0.564
NC_011971	NZ_CP014850	0.074
NC_011971	NZ_CP015358	0.033
NC_011971	NZ_CP020003	0.552
NC_011971	NZ_CP020004	0.045
NC_011971	NZ_CP021064	0.439
NC_011971	NZ_CP032612	0.028
NC_011971	NZ_CP032610	0.469
NC_011971	NZ_CP017776	0.013
NC_011971	NZ_CP020425	0.014
NC_011971	NZ_CP029156	0.013
NC_011971	NZ_CP029153	0.013
NC_011971	NZ_CP011867	0.027
NC_011971	NZ_CP015088	0.018
NC_016794	NZ_CP015437	0.012
NC_016794	NZ_CP030098	0.011
NC_016794	NZ_CP031644	0.268
NC_016794	NC_011971	0.042
NC_016794	NC_016794	1
NC_016794	NC_016772	0.093
NC_016794	NZ_CP015728	0.175
NC_016794	NZ_CP009939	0.17
NC_016794	NZ_CP009594	0.351
NC_016794	NZ_CP009589	0.17
NC_016794	NZ_CP009638	0.711
NC_016794	NZ_CP009637	0.198
NC_016794	NZ_CP009603	0.346
NC_016794	NZ_CP014487	0.094
NC_016794	NZ_CP016597	0.186
NC_016794	NZ_CP027791	0.011
NC_016794	NC_010183	0.132
NC_016794	NZ_CP020749	0.03
NC_016794	NZ_CP020750	0.127
NC_016794	NZ_CP033790	0.161
NC_016794	NC_008598	0.775
NC_016794	NC_018487	0.027
NC_016794	NC_018502	0.126
NC_016794	NC_018694	0.042
NC_016794	NZ_CP004871	0.04
NC_016794	NZ_CP010095	0.04
NC_016794	NZ_CP009332	0.518
NC_016794	NZ_CP009599	0.79
NC_016794	NZ_CP009718	0.503
NC_016794	NZ_CP011352	0.04
NC_016794	NZ_CP010109	0.201
NC_016794	NZ_CP010108	0.031
NC_016794	NZ_CP013060	0.04
NC_016794	NZ_CP014285	0.181
NC_016794	NZ_CP014286	0.014
NC_016794	NZ_CP014287	0.06
NC_016794	NZ_CP014852	0.041
NC_016794	NZ_CP014850	0.036
NC_016794	NZ_CP014849	0.031
NC_016794	NZ_CP015358	0.02
NC_016794	NZ_CP020003	0.028
NC_016794	NZ_CP020004	0.037
NC_016794	NZ_CP032612	0.194
NC_016794	NZ_CP032610	0.014
NC_016794	NZ_CP032613	0.05
NC_016794	NZ_CP017776	0.014
NC_016794	NZ_LN908215	0.024
NC_016794	NZ_CP006904	0.025
NC_016794	NZ_CP020426	0.019
NC_016794	NZ_CP029155	0.013
NC_016772	NZ_CP015437	0.012
NC_016772	NZ_CP030098	0.062
NC_016772	NZ_CP031644	0.04
NC_016772	NC_011971	0.029
NC_016772	NC_016794	0.091
NC_016772	NC_016772	1
NC_016772	NZ_CP015728	0.059
NC_016772	NZ_CP009939	0.331
NC_016772	NZ_CP009594	0.135
NC_016772	NZ_CP009589	0.316
NC_016772	NZ_CP009638	0.09
NC_016772	NZ_CP009637	0.154
NC_016772	NZ_CP009603	0.127
NC_016772	NZ_CP014487	0.11
NC_016772	NZ_CP016597	0.053
NC_016772	NC_010183	0.071
NC_016772	NZ_CP020749	0.023
NC_016772	NZ_CP020750	0.343
NC_016772	NZ_CP033790	0.656
NC_016772	NC_008598	0.095
NC_016772	NC_017204	0.027
NC_016772	NC_018487	0.018
NC_016772	NC_018502	0.144
NC_016772	NC_018694	0.036
NC_016772	NC_022874	0.029
NC_016772	NZ_CP004871	0.126
NC_016772	NZ_CP010095	0.134
NC_016772	NZ_CP009332	0.094
NC_016772	NZ_CP009599	0.095
NC_016772	NZ_CP009718	0.091
NC_016772	NZ_CP011352	0.12
NC_016772	NZ_CP010109	0.053
NC_016772	NZ_CP013060	0.124
NC_016772	NZ_CP014285	0.145
NC_016772	NZ_CP014286	0.011
NC_016772	NZ_CP014287	0.061
NC_016772	NZ_CP014852	0.047
NC_016772	NZ_CP014850	0.031
NC_016772	NZ_CP014849	0.015
NC_016772	NZ_CP015358	0.034
NC_016772	NZ_CP020003	0.029
NC_016772	NZ_CP020004	0.022
NC_016772	NZ_CP021064	0.027
NC_016772	NZ_CP032612	0.146
NC_016772	NZ_CP032610	0.011
NC_016772	NZ_CP032613	0.044
NC_016772	NZ_CP017776	0.076
NC_016772	NZ_CP016021	0.022
NZ_CP015728	NZ_CP015439	0.011
NZ_CP015728	NZ_CP015437	0.011
NZ_CP015728	NZ_CP030098	0.011
NZ_CP015728	NZ_CP031644	0.355
NZ_CP015728	NC_011971	0.02
NZ_CP015728	NC_016794	0.174
NZ_CP015728	NC_016772	0.059
NZ_CP015728	NZ_CP015728	1
NZ_CP015728	NZ_CP009939	0.115
NZ_CP015728	NZ_CP009594	0.101
NZ_CP015728	NZ_CP009589	0.117
NZ_CP015728	NZ_CP009638	0.146
NZ_CP015728	NZ_CP009637	0.154
NZ_CP015728	NZ_CP009603	0.102
NZ_CP015728	NZ_CP014487	0.08
NZ_CP015728	NZ_CP016597	0.732
NZ_CP015728	NC_010183	0.17
NZ_CP015728	NZ_CP020749	0.025
NZ_CP015728	NZ_CP020750	0.116
NZ_CP015728	NZ_CP033790	0.111
NZ_CP015728	NZ_CP035392	0.012
NZ_CP015728	NC_008598	0.141
NZ_CP015728	NC_017204	0.02
NZ_CP015728	NC_018487	0.031
NZ_CP015728	NC_018502	0.331
NZ_CP015728	NC_018694	0.038
NZ_CP015728	NC_022874	0.019
NZ_CP015728	NZ_CP004871	0.209
NZ_CP015728	NZ_CP010095	0.209
NZ_CP015728	NZ_CP009332	0.224
NZ_CP015728	NZ_CP009599	0.141
NZ_CP015728	NZ_CP009718	0.182
NZ_CP015728	NZ_CP011352	0.224
NZ_CP015728	NZ_CP010109	0.749
NZ_CP015728	NZ_CP010108	0.061
NZ_CP015728	NZ_CP013060	0.221
NZ_CP015728	NZ_CP014285	0.149
NZ_CP015728	NZ_CP014286	0.031
NZ_CP015728	NZ_CP014287	0.03
NZ_CP015728	NZ_CP014852	0.045
NZ_CP015728	NZ_CP014850	0.073
NZ_CP015728	NZ_CP014849	0.047
NZ_CP015728	NZ_CP015358	0.016
NZ_CP015728	NZ_CP020003	0.019
NZ_CP015728	NZ_CP020004	0.03
NZ_CP015728	NZ_CP021064	0.019
NZ_CP015728	NZ_CP032612	0.16
NZ_CP015728	NZ_CP032610	0.03
NZ_CP015728	NZ_CP032613	0.032
NZ_CP015728	NZ_CP017776	0.015
NZ_CP015728	NZ_CP016021	0.022
NZ_CP015728	NZ_LN908215	0.026
NZ_CP015728	NZ_CP008945	0.017
NZ_CP009939	NZ_CP030098	0.08
NZ_CP009939	NZ_CP031644	0.081
NZ_CP009939	NC_011971	0.012
NZ_CP009939	NC_016794	0.17
NZ_CP009939	NC_016772	0.325
NZ_CP009939	NZ_CP015728	0.116
NZ_CP009939	NZ_CP009939	1
NZ_CP009939	NZ_CP009594	0.155
NZ_CP009939	NZ_CP009589	0.983
NZ_CP009939	NZ_CP009638	0.152
NZ_CP009939	NZ_CP009637	0.087
NZ_CP009939	NZ_CP009603	0.143
NZ_CP009939	NZ_CP014487	0.19
NZ_CP009939	NZ_CP016597	0.126
NZ_CP009939	NC_010182	0.016
NZ_CP009939	NC_010183	0.105
NZ_CP009939	NZ_CP020749	0.017
NZ_CP009939	NZ_CP020750	0.276
NZ_CP009939	NZ_CP033790	0.333
NZ_CP009939	NZ_CP035392	0.011
NZ_CP009939	NC_008598	0.179
NZ_CP009939	NC_018487	0.021
NZ_CP009939	NC_018502	0.15
NZ_CP009939	NC_018694	0.015
NZ_CP009939	NC_022874	0.043
NZ_CP009939	NZ_CP004871	0.059
NZ_CP009939	NZ_CP010095	0.059
NZ_CP009939	NZ_CP009332	0.165
NZ_CP009939	NZ_CP009599	0.179
NZ_CP009939	NZ_CP009718	0.173
NZ_CP009939	NZ_CP011352	0.059
NZ_CP009939	NZ_CP010109	0.141
NZ_CP009939	NZ_CP010108	0.015
NZ_CP009939	NZ_CP013060	0.058
NZ_CP009939	NZ_CP014285	0.184
NZ_CP009939	NZ_CP014287	0.039
NZ_CP009939	NZ_CP014852	0.02
NZ_CP009939	NZ_CP014850	0.015
NZ_CP009939	NZ_CP014849	0.023
NZ_CP009939	NZ_CP020003	0.022
NZ_CP009939	NZ_CP032612	0.183
NZ_CP009939	NZ_CP032613	0.036
NZ_CP009939	NZ_CP017776	0.101
NZ_CP009939	NZ_CP016021	0.021
NZ_CP009594	NZ_CP015437	0.011
NZ_CP009594	NZ_CP031644	0.062
NZ_CP009594	NC_011971	0.03
NZ_CP009594	NC_016794	0.35
NZ_CP009594	NC_016772	0.136
NZ_CP009594	NZ_CP015728	0.102
NZ_CP009594	NZ_CP009939	0.155
NZ_CP009594	NZ_CP009594	1
NZ_CP009594	NZ_CP009589	0.157
NZ_CP009594	NZ_CP009638	0.294
NZ_CP009594	NZ_CP009637	0.105
NZ_CP009594	NZ_CP009603	1
NZ_CP009594	NZ_CP014487	0.139
NZ_CP009594	NZ_CP016597	0.129
NZ_CP009594	NZ_CP027791	0.013
NZ_CP009594	NC_010183	0.059
NZ_CP009594	NZ_CP020749	0.033
NZ_CP009594	NZ_CP020750	0.142
NZ_CP009594	NZ_CP033790	0.219
NZ_CP009594	NC_008598	0.35
NZ_CP009594	NC_017204	0.016
NZ_CP009594	NC_018487	0.023
NZ_CP009594	NC_018502	0.104
NZ_CP009594	NC_018694	0.035
NZ_CP009594	NC_022874	0.035
NZ_CP009594	NZ_CP004871	0.025
NZ_CP009594	NZ_CP010095	0.032
NZ_CP009594	NZ_CP009332	0.306
NZ_CP009594	NZ_CP009599	0.349
NZ_CP009594	NZ_CP009718	0.279
NZ_CP009594	NZ_CP011352	0.019
NZ_CP009594	NZ_CP010109	0.142
NZ_CP009594	NZ_CP010108	0.034
NZ_CP009594	NZ_CP013060	0.025
NZ_CP009594	NZ_CP014285	0.252
NZ_CP009594	NZ_CP014286	0.021
NZ_CP009594	NZ_CP014287	0.041
NZ_CP009594	NZ_CP014852	0.047
NZ_CP009594	NZ_CP014849	0.013
NZ_CP009594	NZ_CP015358	0.033
NZ_CP009594	NZ_CP020003	0.029
NZ_CP009594	NZ_CP020004	0.026
NZ_CP009594	NZ_CP021064	0.016
NZ_CP009594	NZ_CP032612	0.253
NZ_CP009594	NZ_CP032610	0.021
NZ_CP009594	NZ_CP032613	0.039
NZ_CP009594	NZ_CP016021	0.02
NZ_CP009594	NZ_CP006904	0.02
NZ_CP009589	NZ_CP030098	0.074
NZ_CP009589	NZ_CP031644	0.082
NZ_CP009589	NC_011971	0.012
NZ_CP009589	NC_016794	0.17
NZ_CP009589	NC_016772	0.315
NZ_CP009589	NZ_CP015728	0.118
NZ_CP009589	NZ_CP009939	1
NZ_CP009589	NZ_CP009594	0.145
NZ_CP009589	NZ_CP009589	0.968
NZ_CP009589	NZ_CP009638	0.154
NZ_CP009589	NZ_CP009637	0.087
NZ_CP009589	NZ_CP009603	0.15
NZ_CP009589	NZ_CP014487	0.19
NZ_CP009589	NZ_CP016597	0.128
NZ_CP009589	NC_010182	0.016
NZ_CP009589	NC_010183	0.105
NZ_CP009589	NZ_CP020749	0.017
NZ_CP009589	NZ_CP020750	0.265
NZ_CP009589	NZ_CP033790	0.32
NZ_CP009589	NZ_CP035392	0.011
NZ_CP009589	NC_008598	0.181
NZ_CP009589	NC_018487	0.021
NZ_CP009589	NC_018502	0.149
NZ_CP009589	NC_018694	0.015
NZ_CP009589	NC_022874	0.043
NZ_CP009589	NZ_CP004871	0.059
NZ_CP009589	NZ_CP010095	0.059
NZ_CP009589	NZ_CP009332	0.168
NZ_CP009589	NZ_CP009599	0.181
NZ_CP009589	NZ_CP009718	0.175
NZ_CP009589	NZ_CP011352	0.059
NZ_CP009589	NZ_CP010109	0.143
NZ_CP009589	NZ_CP010108	0.015
NZ_CP009589	NZ_CP013060	0.058
NZ_CP009589	NZ_CP014285	0.189
NZ_CP009589	NZ_CP014287	0.039
NZ_CP009589	NZ_CP014852	0.02
NZ_CP009589	NZ_CP014850	0.015
NZ_CP009589	NZ_CP014849	0.023
NZ_CP009589	NZ_CP020003	0.022
NZ_CP009589	NZ_CP032612	0.189
NZ_CP009589	NZ_CP032613	0.037
NZ_CP009589	NZ_CP017776	0.092
NZ_CP009589	NZ_CP016021	0.021
NZ_CP009638	NZ_CP031644	0.22
NZ_CP009638	NC_011971	0.052
NZ_CP009638	NC_016794	0.711
NZ_CP009638	NC_016772	0.088
NZ_CP009638	NZ_CP015728	0.147
NZ_CP009638	NZ_CP009939	0.153
NZ_CP009638	NZ_CP009594	0.295
NZ_CP009638	NZ_CP009589	0.155
NZ_CP009638	NZ_CP009638	1
NZ_CP009638	NZ_CP009637	0.279
NZ_CP009638	NZ_CP009603	0.294
NZ_CP009638	NZ_CP014487	0.078
NZ_CP009638	NZ_CP016597	0.163
NZ_CP009638	NZ_CP027791	0.011
NZ_CP009638	NC_010183	0.099
NZ_CP009638	NZ_CP020749	0.033
NZ_CP009638	NZ_CP020750	0.092
NZ_CP009638	NZ_CP033790	0.158
NZ_CP009638	NC_008598	0.69
NZ_CP009638	NC_018487	0.024
NZ_CP009638	NC_018502	0.105
NZ_CP009638	NC_018694	0.034
NZ_CP009638	NZ_CP004871	0.038
NZ_CP009638	NZ_CP010095	0.029
NZ_CP009638	NZ_CP009332	0.493
NZ_CP009638	NZ_CP009599	0.69
NZ_CP009638	NZ_CP009718	0.453
NZ_CP009638	NZ_CP011352	0.038
NZ_CP009638	NZ_CP010109	0.168
NZ_CP009638	NZ_CP010108	0.041
NZ_CP009638	NZ_CP013060	0.038
NZ_CP009638	NZ_CP014285	0.141
NZ_CP009638	NZ_CP014286	0.013
NZ_CP009638	NZ_CP014287	0.071
NZ_CP009638	NZ_CP014852	0.042
NZ_CP009638	NZ_CP014850	0.036
NZ_CP009638	NZ_CP014849	0.031
NZ_CP009638	NZ_CP015358	0.02
NZ_CP009638	NZ_CP020003	0.025
NZ_CP009638	NZ_CP020004	0.048
NZ_CP009638	NZ_CP032612	0.152
NZ_CP009638	NZ_CP032610	0.013
NZ_CP009638	NZ_CP032613	0.056
NZ_CP009638	NZ_CP017776	0.014
NZ_CP009638	NZ_LN908215	0.025
NZ_CP009638	NZ_CP020426	0.016
NZ_CP009638	NZ_CP029155	0.011
NZ_CP009638	NZ_CP015088	0.013
NZ_CP009637	NZ_CP015437	0.022
NZ_CP009637	NZ_CP031644	0.082
NZ_CP009637	NC_011971	0.024
NZ_CP009637	NC_016794	0.198
NZ_CP009637	NC_016772	0.154
NZ_CP009637	NZ_CP015728	0.154
NZ_CP009637	NZ_CP009939	0.087
NZ_CP009637	NZ_CP009594	0.106
NZ_CP009637	NZ_CP009589	0.087
NZ_CP009637	NZ_CP009638	0.279
NZ_CP009637	NZ_CP009637	1
NZ_CP009637	NZ_CP009603	0.106
NZ_CP009637	NZ_CP014487	0.294
NZ_CP009637	NZ_CP016597	0.124
NZ_CP009637	NZ_CP027791	0.012
NZ_CP009637	NC_010183	0.056
NZ_CP009637	NZ_CP020749	0.032
NZ_CP009637	NZ_CP020750	0.078
NZ_CP009637	NZ_CP033790	0.058
NZ_CP009637	NC_008598	0.166
NZ_CP009637	NC_017204	0.024
NZ_CP009637	NC_018487	0.04
NZ_CP009637	NC_018502	0.056
NZ_CP009637	NC_018694	0.042
NZ_CP009637	NC_022874	0.011
NZ_CP009637	NZ_CP004871	0.121
NZ_CP009637	NZ_CP010095	0.111
NZ_CP009637	NZ_CP009332	0.184
NZ_CP009637	NZ_CP009599	0.166
NZ_CP009637	NZ_CP009718	0.09
NZ_CP009637	NZ_CP011352	0.121
NZ_CP009637	NZ_CP010109	0.125
NZ_CP009637	NZ_CP010108	0.014
NZ_CP009637	NZ_CP013060	0.121
NZ_CP009637	NZ_CP014285	0.158
NZ_CP009637	NZ_CP014286	0.026
NZ_CP009637	NZ_CP014287	0.045
NZ_CP009637	NZ_CP014852	0.04
NZ_CP009637	NZ_CP014850	0.036
NZ_CP009637	NZ_CP014849	0.02
NZ_CP009637	NZ_CP015358	0.02
NZ_CP009637	NZ_CP020003	0.025
NZ_CP009637	NZ_CP020004	0.02
NZ_CP009637	NZ_CP021064	0.024
NZ_CP009637	NZ_CP032612	0.173
NZ_CP009637	NZ_CP032610	0.026
NZ_CP009637	NZ_CP032613	0.051
NZ_CP009637	NZ_LN908215	0.024
NZ_CP009637	NZ_CP018336	0.015
NZ_CP009603	NZ_CP015437	0.011
NZ_CP009603	NZ_CP031644	0.058
NZ_CP009603	NC_011971	0.03
NZ_CP009603	NC_016794	0.345
NZ_CP009603	NC_016772	0.129
NZ_CP009603	NZ_CP015728	0.103
NZ_CP009603	NZ_CP009939	0.148
NZ_CP009603	NZ_CP009594	1
NZ_CP009603	NZ_CP009589	0.157
NZ_CP009603	NZ_CP009638	0.293
NZ_CP009603	NZ_CP009637	0.105
NZ_CP009603	NZ_CP009603	1
NZ_CP009603	NZ_CP014487	0.139
NZ_CP009603	NZ_CP016597	0.131
NZ_CP009603	NZ_CP027791	0.013
NZ_CP009603	NC_010183	0.059
NZ_CP009603	NZ_CP020749	0.033
NZ_CP009603	NZ_CP020750	0.144
NZ_CP009603	NZ_CP033790	0.213
NZ_CP009603	NC_008598	0.345
NZ_CP009603	NC_017204	0.016
NZ_CP009603	NC_018487	0.024
NZ_CP009603	NC_018502	0.104
NZ_CP009603	NC_018694	0.035
NZ_CP009603	NC_022874	0.035
NZ_CP009603	NZ_CP004871	0.019
NZ_CP009603	NZ_CP010095	0.026
NZ_CP009603	NZ_CP009332	0.31
NZ_CP009603	NZ_CP009599	0.344
NZ_CP009603	NZ_CP009718	0.279
NZ_CP009603	NZ_CP011352	0.025
NZ_CP009603	NZ_CP010109	0.144
NZ_CP009603	NZ_CP010108	0.034
NZ_CP009603	NZ_CP013060	0.025
NZ_CP009603	NZ_CP014285	0.251
NZ_CP009603	NZ_CP014286	0.021
NZ_CP009603	NZ_CP014287	0.041
NZ_CP009603	NZ_CP014852	0.047
NZ_CP009603	NZ_CP014849	0.013
NZ_CP009603	NZ_CP015358	0.033
NZ_CP009603	NZ_CP020003	0.029
NZ_CP009603	NZ_CP020004	0.026
NZ_CP009603	NZ_CP021064	0.016
NZ_CP009603	NZ_CP032612	0.258
NZ_CP009603	NZ_CP032610	0.021
NZ_CP009603	NZ_CP032613	0.039
NZ_CP009603	NZ_CP016021	0.02
NZ_CP009603	NZ_CP006904	0.02
NZ_CP014487	NZ_CP015437	0.021
NZ_CP014487	NZ_CP031644	0.115
NZ_CP014487	NC_004721	0.027
NZ_CP014487	NC_011971	0.056
NZ_CP014487	NC_016794	0.093
NZ_CP014487	NC_016772	0.105
NZ_CP014487	NZ_CP015728	0.08
NZ_CP014487	NZ_CP009939	0.164
NZ_CP014487	NZ_CP009594	0.138
NZ_CP014487	NZ_CP009589	0.19
NZ_CP014487	NZ_CP009638	0.077
NZ_CP014487	NZ_CP009637	0.296
NZ_CP014487	NZ_CP009603	0.138
NZ_CP014487	NZ_CP014487	0.979
NZ_CP014487	NZ_CP016597	0.09
NZ_CP014487	NZ_CP027791	0.013
NZ_CP014487	NC_010183	0.068
NZ_CP014487	NZ_CP020749	0.044
NZ_CP014487	NZ_CP020750	0.119
NZ_CP014487	NZ_CP033790	0.113
NZ_CP014487	NC_008598	0.118
NZ_CP014487	NC_017204	0.012
NZ_CP014487	NC_018487	0.014
NZ_CP014487	NC_018502	0.069
NZ_CP014487	NC_018517	0.029
NZ_CP014487	NC_018694	0.02
NZ_CP014487	NC_022874	0.011
NZ_CP014487	NZ_CP004871	0.077
NZ_CP014487	NZ_CP010095	0.077
NZ_CP014487	NZ_CP009332	0.081
NZ_CP014487	NZ_CP009599	0.118
NZ_CP014487	NZ_CP009718	0.069
NZ_CP014487	NZ_CP009346	0.029
NZ_CP014487	NZ_CP011352	0.077
NZ_CP014487	NZ_CP010109	0.092
NZ_CP014487	NZ_CP013060	0.077
NZ_CP014487	NZ_CP014285	0.133
NZ_CP014487	NZ_CP014286	0.02
NZ_CP014487	NZ_CP014287	0.029
NZ_CP014487	NZ_CP014852	0.027
NZ_CP014487	NZ_CP020003	0.036
NZ_CP014487	NZ_CP020004	0.037
NZ_CP014487	NZ_CP021064	0.012
NZ_CP014487	NZ_CP032612	0.119
NZ_CP014487	NZ_CP032610	0.02
NZ_CP014487	NZ_CP032613	0.028
NZ_CP014487	NZ_CP018336	0.014
NZ_CP016597	NZ_CP015437	0.012
NZ_CP016597	NZ_CP031644	0.376
NZ_CP016597	NC_011971	0.038
NZ_CP016597	NC_016794	0.186
NZ_CP016597	NC_016772	0.053
NZ_CP016597	NZ_CP015728	0.732
NZ_CP016597	NZ_CP009939	0.124
NZ_CP016597	NZ_CP009594	0.128
NZ_CP016597	NZ_CP009589	0.126
NZ_CP016597	NZ_CP009638	0.162
NZ_CP016597	NZ_CP009637	0.124
NZ_CP016597	NZ_CP009603	0.13
NZ_CP016597	NZ_CP014487	0.091
NZ_CP016597	NZ_CP016597	1
NZ_CP016597	NC_010183	0.183
NZ_CP016597	NZ_CP020749	0.031
NZ_CP016597	NZ_CP020750	0.119
NZ_CP016597	NZ_CP033790	0.123
NZ_CP016597	NZ_CP035392	0.012
NZ_CP016597	NC_008598	0.157
NZ_CP016597	NC_017204	0.045
NZ_CP016597	NC_018487	0.031
NZ_CP016597	NC_018502	0.347
NZ_CP016597	NC_018694	0.064
NZ_CP016597	NC_022874	0.019
NZ_CP016597	NZ_CP004871	0.209
NZ_CP016597	NZ_CP010095	0.21
NZ_CP016597	NZ_CP009332	0.219
NZ_CP016597	NZ_CP009599	0.157
NZ_CP016597	NZ_CP009718	0.16
NZ_CP016597	NZ_CP011352	0.226
NZ_CP016597	NZ_CP010109	0.796
NZ_CP016597	NZ_CP010108	0.063
NZ_CP016597	NZ_CP013060	0.222
NZ_CP016597	NZ_CP014285	0.128
NZ_CP016597	NZ_CP014286	0.031
NZ_CP016597	NZ_CP014287	0.031
NZ_CP016597	NZ_CP014852	0.053
NZ_CP016597	NZ_CP014850	0.074
NZ_CP016597	NZ_CP014849	0.047
NZ_CP016597	NZ_CP015358	0.023
NZ_CP016597	NZ_CP020003	0.019
NZ_CP016597	NZ_CP020004	0.032
NZ_CP016597	NZ_CP021064	0.017
NZ_CP016597	NZ_CP032612	0.135
NZ_CP016597	NZ_CP032610	0.028
NZ_CP016597	NZ_CP032613	0.032
NZ_CP016597	NZ_CP017776	0.015
NZ_CP016597	NZ_CP016021	0.022
NZ_CP016597	NZ_LN908215	0.026
NZ_CP016597	NZ_CP006904	0.015
NZ_CP016597	NZ_CP018336	0.012
NZ_CP016597	NZ_CP011867	0.023
NZ_CP016597	NZ_CP015088	0.017
NZ_CP014843	NC_004721	0.02
NZ_CP014843	NZ_CP014843	1
NZ_CP014843	NZ_CP021670	0.98
NZ_CP014843	NZ_CP035189	0.903
NZ_CP014843	NZ_CP035412	0.011
NZ_CP014843	NC_018509	0.037
NZ_CP014843	NC_018517	0.019
NZ_CP014843	NZ_CP009347	0.037
NZ_CP014843	NZ_CP009346	0.019
NZ_CP021670	NZ_CP014843	0.98
NZ_CP021670	NZ_CP021670	1
NZ_CP021670	NZ_CP035189	0.918
NZ_CP021670	NZ_CP035412	0.011
NZ_CP021670	NC_018509	0.037
NZ_CP021670	NZ_CP009347	0.037
NZ_CP021678	NZ_CP021678	1
NZ_CP021678	NZ_CP035189	0.011
NZ_CP021678	NZ_CP010015	0.014
NZ_CP021678	NZ_CP030938	0.013
NZ_CP021678	NZ_CP020103	0.014
NZ_CP021678	NZ_CP035398	0.014
NZ_CP021678	NZ_CP017776	0.016
NZ_CP027791	NZ_CP030098	0.012
NZ_CP027791	NC_016794	0.011
NZ_CP027791	NZ_CP009594	0.013
NZ_CP027791	NZ_CP009638	0.011
NZ_CP027791	NZ_CP009637	0.012
NZ_CP027791	NZ_CP009603	0.013
NZ_CP027791	NZ_CP014487	0.013
NZ_CP027791	NZ_CP027791	1
NZ_CP027791	NC_010183	0.024
NZ_CP027791	NZ_CP020750	0.012
NZ_CP027791	NZ_CP033790	0.012
NZ_CP027791	NZ_CP010015	0.084
NZ_CP027791	NZ_CP030938	0.084
NZ_CP027791	NZ_CP020103	0.084
NZ_CP027791	NZ_CP035398	0.072
NZ_CP027791	NZ_CP035412	0.072
NZ_CP027791	NC_008598	0.011
NZ_CP027791	NC_022874	0.013
NZ_CP027791	NZ_CP009599	0.011
NZ_CP027791	NZ_CP009718	0.013
NZ_CP027791	NZ_CP014287	0.014
NZ_CP027791	NZ_CP014850	0.011
NZ_CP027791	NZ_CP015358	0.013
NZ_CP027791	NZ_CP032613	0.014
NZ_CP027791	NZ_CP017776	0.012
NZ_CP027791	NC_017227	0.011
NZ_CP027791	NZ_CP009071	0.011
NZ_CP027791	NC_015909	0.011
NZ_CP027791	NZ_CP013848	0.011
NZ_CP027791	NC_011836	0.039
NZ_CP027791	NC_009466	0.039
NZ_CP027791	NZ_CP007157	0.014
NZ_CP035189	NZ_CP014843	0.903
NZ_CP035189	NZ_CP021670	0.918
NZ_CP035189	NZ_CP021678	0.011
NZ_CP035189	NZ_CP035189	1
NZ_CP035189	NZ_CP035412	0.011
NZ_CP035189	NC_018509	0.036
NZ_CP035189	NZ_CP009347	0.036
NC_010182	NZ_CP009939	0.016
NC_010182	NZ_CP009589	0.016
NC_010182	NC_010182	1
NC_010182	NZ_CP035392	0.038
NC_010182	NC_018509	0.027
NC_010182	NZ_CP009347	0.027
NC_010183	NZ_CP015437	0.012
NC_010183	NZ_CP038627	0.028
NC_010183	NZ_CP031644	0.197
NC_010183	NC_016794	0.132
NC_010183	NC_016772	0.071
NC_010183	NZ_CP015728	0.162
NC_010183	NZ_CP009939	0.106
NC_010183	NZ_CP009594	0.059
NC_010183	NZ_CP009589	0.106
NC_010183	NZ_CP009638	0.099
NC_010183	NZ_CP009637	0.056
NC_010183	NZ_CP009603	0.059
NC_010183	NZ_CP014487	0.068
NC_010183	NZ_CP016597	0.183
NC_010183	NZ_CP027791	0.025
NC_010183	NC_010183	1
NC_010183	NZ_CP020750	0.111
NC_010183	NZ_CP033790	0.107
NC_010183	NZ_CP035392	0.036
NC_010183	NC_008598	0.101
NC_010183	NC_017204	0.042
NC_010183	NC_018487	0.015
NC_010183	NC_018502	0.136
NC_010183	NC_018694	0.022
NC_010183	NZ_CP004871	0.066
NC_010183	NZ_CP010095	0.066
NC_010183	NZ_CP009332	0.13
NC_010183	NZ_CP009599	0.101
NC_010183	NZ_CP009718	0.123
NC_010183	NZ_CP011352	0.066
NC_010183	NZ_CP010109	0.149
NC_010183	NZ_CP010108	0.029
NC_010183	NZ_CP013060	0.066
NC_010183	NZ_CP014285	0.232
NC_010183	NZ_CP014286	0.036
NC_010183	NZ_CP014287	0.061
NC_010183	NZ_CP014852	0.017
NC_010183	NZ_CP014850	0.127
NC_010183	NZ_CP014849	0.055
NC_010183	NZ_CP020004	0.013
NC_010183	NZ_CP021064	0.042
NC_010183	NZ_CP032612	0.231
NC_010183	NZ_CP032610	0.036
NC_010183	NZ_CP032613	0.07
NC_010183	NZ_CP016021	0.063
NC_010183	NZ_LN908215	0.026
NZ_CP020749	NZ_CP016381	0.023
NZ_CP020749	NZ_CP015439	0.022
NZ_CP020749	NZ_CP015437	0.035
NZ_CP020749	NZ_CP031644	0.032
NZ_CP020749	NC_011971	0.517
NZ_CP020749	NC_016794	0.03
NZ_CP020749	NC_016772	0.023
NZ_CP020749	NZ_CP015728	0.025
NZ_CP020749	NZ_CP009939	0.017
NZ_CP020749	NZ_CP009594	0.033
NZ_CP020749	NZ_CP009589	0.017
NZ_CP020749	NZ_CP009638	0.034
NZ_CP020749	NZ_CP009637	0.032
NZ_CP020749	NZ_CP009603	0.033
NZ_CP020749	NZ_CP014487	0.043
NZ_CP020749	NZ_CP016597	0.031
NZ_CP020749	NZ_CP020749	1
NZ_CP020749	NZ_CP020750	0.016
NZ_CP020749	NZ_CP033790	0.016
NZ_CP020749	NC_008598	0.032
NZ_CP020749	NC_017204	0.522
NZ_CP020749	NC_018487	0.446
NZ_CP020749	NC_018502	0.038
NZ_CP020749	NC_018509	0.013
NZ_CP020749	NC_018694	0.612
NZ_CP020749	NC_022874	0.021
NZ_CP020749	NZ_CP004871	0.121
NZ_CP020749	NZ_CP010095	0.121
NZ_CP020749	NZ_CP009332	0.035
NZ_CP020749	NZ_CP009599	0.032
NZ_CP020749	NZ_CP009718	0.024
NZ_CP020749	NZ_CP009347	0.013
NZ_CP020749	NZ_CP011352	0.121
NZ_CP020749	NZ_CP010109	0.032
NZ_CP020749	NZ_CP010108	0.028
NZ_CP020749	NZ_CP013060	0.119
NZ_CP020749	NZ_CP014285	0.011
NZ_CP020749	NZ_CP014286	0.467
NZ_CP020749	NZ_CP014852	0.588
NZ_CP020749	NZ_CP014850	0.078
NZ_CP020749	NZ_CP015358	0.03
NZ_CP020749	NZ_CP020003	0.626
NZ_CP020749	NZ_CP020004	0.046
NZ_CP020749	NZ_CP021064	0.515
NZ_CP020749	NZ_CP032612	0.019
NZ_CP020749	NZ_CP032610	0.467
NZ_CP020749	NZ_CP011867	0.031
NZ_CP020749	NZ_CP010386	0.012
NZ_CP020749	NZ_CP016549	0.013
NZ_CP020749	NZ_CP015088	0.018
NZ_CP020749	NZ_CP018956	0.019
NZ_CP020750	NZ_CP015437	0.018
NZ_CP020750	NZ_CP030098	0.075
NZ_CP020750	NZ_CP031644	0.092
NZ_CP020750	NC_011971	0.026
NZ_CP020750	NC_016794	0.128
NZ_CP020750	NC_016772	0.343
NZ_CP020750	NZ_CP015728	0.117
NZ_CP020750	NZ_CP009939	0.273
NZ_CP020750	NZ_CP009594	0.143
NZ_CP020750	NZ_CP009589	0.267
NZ_CP020750	NZ_CP009638	0.093
NZ_CP020750	NZ_CP009637	0.078
NZ_CP020750	NZ_CP009603	0.145
NZ_CP020750	NZ_CP014487	0.123
NZ_CP020750	NZ_CP016597	0.12
NZ_CP020750	NZ_CP027791	0.012
NZ_CP020750	NC_010183	0.111
NZ_CP020750	NZ_CP020749	0.016
NZ_CP020750	NZ_CP020750	1
NZ_CP020750	NZ_CP033790	0.328
NZ_CP020750	NC_008598	0.093
NZ_CP020750	NC_017204	0.023
NZ_CP020750	NC_018487	0.018
NZ_CP020750	NC_018502	0.172
NZ_CP020750	NC_018694	0.032
NZ_CP020750	NC_022874	0.024
NZ_CP020750	NZ_CP004871	0.088
NZ_CP020750	NZ_CP010095	0.088
NZ_CP020750	NZ_CP009332	0.121
NZ_CP020750	NZ_CP009599	0.093
NZ_CP020750	NZ_CP009718	0.121
NZ_CP020750	NZ_CP011352	0.079
NZ_CP020750	NZ_CP010109	0.143
NZ_CP020750	NZ_CP010108	0.02
NZ_CP020750	NZ_CP013060	0.087
NZ_CP020750	NZ_CP014285	0.165
NZ_CP020750	NZ_CP014286	0.021
NZ_CP020750	NZ_CP014287	0.064
NZ_CP020750	NZ_CP014852	0.043
NZ_CP020750	NZ_CP014850	0.024
NZ_CP020750	NZ_CP014849	0.013
NZ_CP020750	NZ_CP015358	0.023
NZ_CP020750	NZ_CP020003	0.028
NZ_CP020750	NZ_CP021064	0.023
NZ_CP020750	NZ_CP032612	0.162
NZ_CP020750	NZ_CP032610	0.021
NZ_CP020750	NZ_CP032613	0.051
NZ_CP020750	NZ_CP017776	0.101
NZ_CP033790	NZ_CP015437	0.013
NZ_CP033790	NZ_CP030098	0.064
NZ_CP033790	NZ_CP031644	0.079
NZ_CP033790	NC_011971	0.044
NZ_CP033790	NC_016794	0.16
NZ_CP033790	NC_016772	0.64
NZ_CP033790	NZ_CP015728	0.111
NZ_CP033790	NZ_CP009939	0.329
NZ_CP033790	NZ_CP009594	0.213
NZ_CP033790	NZ_CP009589	0.322
NZ_CP033790	NZ_CP009638	0.157
NZ_CP033790	NZ_CP009637	0.058
NZ_CP033790	NZ_CP009603	0.214
NZ_CP033790	NZ_CP014487	0.113
NZ_CP033790	NZ_CP016597	0.123
NZ_CP033790	NZ_CP027791	0.012
NZ_CP033790	NC_010183	0.107
NZ_CP033790	NZ_CP020749	0.016
NZ_CP033790	NZ_CP020750	0.328
NZ_CP033790	NZ_CP033790	1
NZ_CP033790	NZ_CP035392	0.012
NZ_CP033790	NC_008598	0.158
NZ_CP033790	NC_018487	0.017
NZ_CP033790	NC_018502	0.163
NZ_CP033790	NC_018694	0.015
NZ_CP033790	NC_022874	0.011
NZ_CP033790	NZ_CP004871	0.059
NZ_CP033790	NZ_CP010095	0.066
NZ_CP033790	NZ_CP009332	0.126
NZ_CP033790	NZ_CP009599	0.157
NZ_CP033790	NZ_CP009718	0.091
NZ_CP033790	NZ_CP011352	0.052
NZ_CP033790	NZ_CP010109	0.127
NZ_CP033790	NZ_CP010108	0.015
NZ_CP033790	NZ_CP013060	0.058
NZ_CP033790	NZ_CP014285	0.218
NZ_CP033790	NZ_CP014287	0.084
NZ_CP033790	NZ_CP014852	0.047
NZ_CP033790	NZ_CP014850	0.038
NZ_CP033790	NZ_CP014849	0.021
NZ_CP033790	NZ_CP015358	0.021
NZ_CP033790	NZ_CP020003	0.021
NZ_CP033790	NZ_CP020004	0.022
NZ_CP033790	NZ_CP032612	0.226
NZ_CP033790	NZ_CP032613	0.06
NZ_CP033790	NZ_CP017776	0.082
NZ_CP033790	NZ_CP016021	0.021
NZ_CP033790	NZ_CP017207	0.019
NZ_CP033790	NZ_CP031411	0.015
NZ_CP033790	NZ_CP020426	0.011
NZ_CP010015	NZ_CP021678	0.014
NZ_CP010015	NZ_CP027791	0.084
NZ_CP010015	NZ_CP010015	1
NZ_CP010015	NZ_CP030938	0.945
NZ_CP010015	NZ_CP020103	0.931
NZ_CP010015	NZ_CP035398	0.933
NZ_CP010015	NZ_CP035412	0.909
NZ_CP010015	NZ_CP014849	0.018
NZ_CP010015	NC_015427	0.018
NZ_CP030938	NZ_CP021678	0.013
NZ_CP030938	NZ_CP027791	0.084
NZ_CP030938	NZ_CP010015	0.945
NZ_CP030938	NZ_CP030938	1
NZ_CP030938	NZ_CP020103	0.975
NZ_CP030938	NZ_CP035398	0.923
NZ_CP030938	NZ_CP035412	0.921
NZ_CP020103	NZ_CP021678	0.014
NZ_CP020103	NZ_CP027791	0.083
NZ_CP020103	NZ_CP010015	0.931
NZ_CP020103	NZ_CP030938	0.975
NZ_CP020103	NZ_CP020103	1
NZ_CP020103	NZ_CP035398	0.932
NZ_CP020103	NZ_CP035412	0.925
NZ_CP020103	NZ_CP014849	0.018
NZ_CP020103	NC_015427	0.018
NZ_CP035392	NZ_CP030098	0.016
NZ_CP035392	NC_011971	0.012
NZ_CP035392	NZ_CP015728	0.012
NZ_CP035392	NZ_CP009939	0.011
NZ_CP035392	NZ_CP009589	0.011
NZ_CP035392	NZ_CP016597	0.012
NZ_CP035392	NC_010182	0.039
NZ_CP035392	NC_010183	0.036
NZ_CP035392	NZ_CP033790	0.012
NZ_CP035392	NZ_CP035392	1
NZ_CP035392	NC_018509	0.018
NZ_CP035392	NZ_CP009347	0.018
NZ_CP035392	NZ_CP010109	0.012
NZ_CP035392	NZ_CP014285	0.011
NZ_CP035392	NZ_CP014287	0.023
NZ_CP035392	NZ_CP032612	0.011
NZ_CP035392	NZ_CP032613	0.035
NZ_CP035392	NZ_CP017776	0.016
NZ_CP035392	NZ_CP016021	0.082
NZ_CP035398	NZ_CP021678	0.014
NZ_CP035398	NZ_CP027791	0.073
NZ_CP035398	NZ_CP010015	0.933
NZ_CP035398	NZ_CP030938	0.923
NZ_CP035398	NZ_CP020103	0.932
NZ_CP035398	NZ_CP035398	1
NZ_CP035398	NZ_CP035412	0.921
NZ_CP035398	NC_015427	0.018
NZ_CP035412	NZ_CP014843	0.011
NZ_CP035412	NZ_CP021670	0.011
NZ_CP035412	NZ_CP027791	0.072
NZ_CP035412	NZ_CP035189	0.011
NZ_CP035412	NZ_CP010015	0.909
NZ_CP035412	NZ_CP030938	0.921
NZ_CP035412	NZ_CP020103	0.926
NZ_CP035412	NZ_CP035398	0.922
NZ_CP035412	NZ_CP035412	1
NC_008598	NZ_CP030098	0.011
NC_008598	NZ_CP031644	0.244
NC_008598	NC_011971	0.043
NC_008598	NC_016794	0.774
NC_008598	NC_016772	0.095
NC_008598	NZ_CP015728	0.141
NC_008598	NZ_CP009939	0.179
NC_008598	NZ_CP009594	0.35
NC_008598	NZ_CP009589	0.182
NC_008598	NZ_CP009638	0.689
NC_008598	NZ_CP009637	0.166
NC_008598	NZ_CP009603	0.345
NC_008598	NZ_CP014487	0.118
NC_008598	NZ_CP016597	0.157
NC_008598	NZ_CP027791	0.011
NC_008598	NC_010183	0.101
NC_008598	NZ_CP020749	0.032
NC_008598	NZ_CP020750	0.092
NC_008598	NZ_CP033790	0.158
NC_008598	NC_008598	1
NC_008598	NC_017204	0.013
NC_008598	NC_018487	0.024
NC_008598	NC_018502	0.169
NC_008598	NC_018694	0.033
NC_008598	NC_022874	0.029
NC_008598	NZ_CP004871	0.044
NC_008598	NZ_CP010095	0.044
NC_008598	NZ_CP009332	0.464
NC_008598	NZ_CP009599	0.986
NC_008598	NZ_CP009718	0.466
NC_008598	NZ_CP011352	0.044
NC_008598	NZ_CP010109	0.17
NC_008598	NZ_CP010108	0.038
NC_008598	NZ_CP013060	0.043
NC_008598	NZ_CP014285	0.159
NC_008598	NZ_CP014286	0.013
NC_008598	NZ_CP014287	0.042
NC_008598	NZ_CP014852	0.044
NC_008598	NZ_CP014850	0.018
NC_008598	NZ_CP015358	0.033
NC_008598	NZ_CP020003	0.025
NC_008598	NZ_CP020004	0.039
NC_008598	NZ_CP021064	0.013
NC_008598	NZ_CP032612	0.177
NC_008598	NZ_CP032610	0.013
NC_008598	NZ_CP032613	0.033
NC_008598	NZ_CP017776	0.014
NC_008598	NZ_CP020426	0.012
NC_008598	NZ_CP015088	0.015
NC_017204	NZ_CP015437	0.045
NC_017204	NZ_CP031644	0.022
NC_017204	NC_011971	0.459
NC_017204	NC_016772	0.027
NC_017204	NZ_CP015728	0.02
NC_017204	NZ_CP009594	0.015
NC_017204	NZ_CP009637	0.024
NC_017204	NZ_CP009603	0.016
NC_017204	NZ_CP014487	0.012
NC_017204	NZ_CP016597	0.045
NC_017204	NC_010183	0.041
NC_017204	NZ_CP020749	0.523
NC_017204	NZ_CP020750	0.023
NC_017204	NC_008598	0.013
NC_017204	NC_017204	1
NC_017204	NC_018487	0.411
NC_017204	NC_018694	0.509
NC_017204	NC_022874	0.028
NC_017204	NZ_CP004871	0.147
NC_017204	NZ_CP010095	0.153
NC_017204	NZ_CP009332	0.016
NC_017204	NZ_CP009599	0.013
NC_017204	NZ_CP011352	0.147
NC_017204	NZ_CP010109	0.02
NC_017204	NZ_CP010108	0.034
NC_017204	NZ_CP013060	0.145
NC_017204	NZ_CP014286	0.513
NC_017204	NZ_CP014852	0.609
NC_017204	NZ_CP014850	0.072
NC_017204	NZ_CP015358	0.031
NC_017204	NZ_CP020003	0.604
NC_017204	NZ_CP020004	0.048
NC_017204	NZ_CP021064	0.958
NC_017204	NZ_CP032610	0.523
NC_017204	NZ_CP029156	0.013
NC_017204	NZ_CP029153	0.013
NC_018487	NZ_CP015437	0.037
NC_018487	NZ_CP031644	0.018
NC_018487	NC_011971	0.423
NC_018487	NC_016794	0.026
NC_018487	NC_016772	0.018
NC_018487	NZ_CP015728	0.031
NC_018487	NZ_CP009939	0.021
NC_018487	NZ_CP009594	0.023
NC_018487	NZ_CP009589	0.021
NC_018487	NZ_CP009638	0.023
NC_018487	NZ_CP009637	0.039
NC_018487	NZ_CP009603	0.024
NC_018487	NZ_CP014487	0.014
NC_018487	NZ_CP016597	0.031
NC_018487	NC_010183	0.015
NC_018487	NZ_CP020749	0.446
NC_018487	NZ_CP020750	0.019
NC_018487	NZ_CP033790	0.017
NC_018487	NC_008598	0.024
NC_018487	NC_017204	0.41
NC_018487	NC_018487	0.987
NC_018487	NC_018502	0.032
NC_018487	NC_018694	0.522
NC_018487	NC_022874	0.014
NC_018487	NZ_CP004871	0.156
NC_018487	NZ_CP010095	0.156
NC_018487	NZ_CP009332	0.018
NC_018487	NZ_CP009599	0.024
NC_018487	NZ_CP009718	0.019
NC_018487	NZ_CP011352	0.156
NC_018487	NZ_CP010109	0.031
NC_018487	NZ_CP010108	0.042
NC_018487	NZ_CP013060	0.154
NC_018487	NZ_CP014285	0.012
NC_018487	NZ_CP014286	0.515
NC_018487	NZ_CP014852	0.62
NC_018487	NZ_CP014850	0.078
NC_018487	NZ_CP014849	0.017
NC_018487	NZ_CP015358	0.037
NC_018487	NZ_CP020003	0.525
NC_018487	NZ_CP020004	0.039
NC_018487	NZ_CP021064	0.426
NC_018487	NZ_CP032612	0.024
NC_018487	NZ_CP032610	0.495
NC_018487	NZ_CP018336	0.011
NC_018487	NZ_CP018956	0.015
NC_018502	NZ_CP031644	0.331
NC_018502	NC_004721	0.027
NC_018502	NC_011971	0.025
NC_018502	NC_016794	0.126
NC_018502	NC_016772	0.144
NC_018502	NZ_CP015728	0.331
NC_018502	NZ_CP009939	0.15
NC_018502	NZ_CP009594	0.104
NC_018502	NZ_CP009589	0.15
NC_018502	NZ_CP009638	0.105
NC_018502	NZ_CP009637	0.056
NC_018502	NZ_CP009603	0.104
NC_018502	NZ_CP014487	0.069
NC_018502	NZ_CP016597	0.347
NC_018502	NC_010183	0.136
NC_018502	NZ_CP020749	0.038
NC_018502	NZ_CP020750	0.175
NC_018502	NZ_CP033790	0.162
NC_018502	NC_008598	0.169
NC_018502	NC_018487	0.033
NC_018502	NC_018502	1
NC_018502	NC_018517	0.027
NC_018502	NC_018694	0.042
NC_018502	NC_022874	0.034
NC_018502	NZ_CP004871	0.26
NC_018502	NZ_CP010095	0.269
NC_018502	NZ_CP009332	0.133
NC_018502	NZ_CP009599	0.169
NC_018502	NZ_CP009718	0.117
NC_018502	NZ_CP009346	0.027
NC_018502	NZ_CP011352	0.278
NC_018502	NZ_CP010109	0.323
NC_018502	NZ_CP013060	0.277
NC_018502	NZ_CP014285	0.146
NC_018502	NZ_CP014287	0.028
NC_018502	NZ_CP014852	0.036
NC_018502	NZ_CP014850	0.033
NC_018502	NZ_CP015358	0.032
NC_018502	NZ_CP020003	0.021
NC_018502	NZ_CP020004	0.029
NC_018502	NZ_CP032612	0.146
NC_018502	NZ_CP032613	0.027
NC_018509	NZ_CP026419	0.011
NC_018509	NZ_CP031644	0.013
NC_018509	NZ_CP014843	0.038
NC_018509	NZ_CP021670	0.037
NC_018509	NZ_CP035189	0.036
NC_018509	NC_010182	0.027
NC_018509	NZ_CP020749	0.013
NC_018509	NZ_CP035392	0.018
NC_018509	NC_018509	1
NC_018509	NZ_CP004871	0.014
NC_018509	NZ_CP010095	0.014
NC_018509	NZ_CP009347	1
NC_018509	NZ_CP011352	0.014
NC_018509	NZ_CP010108	0.016
NC_018509	NZ_CP013060	0.013
NC_018509	NZ_CP014852	0.012
NC_018509	NZ_CP014849	0.013
NC_018517	NZ_CP031644	0.028
NC_018517	NC_004721	0.437
NC_018517	NZ_CP014487	0.026
NC_018517	NZ_CP014843	0.019
NC_018517	NC_018502	0.027
NC_018517	NC_018517	1
NC_018517	NZ_CP004882	0.808
NC_018517	NZ_CP010096	0.833
NC_018517	NZ_CP009346	1
NC_018517	NZ_CP014285	0.025
NC_018517	NZ_CP014287	0.018
NC_018517	NZ_CP020004	0.03
NC_018517	NZ_CP032612	0.025
NC_018517	NZ_CP032613	0.018
NC_018517	NZ_CP025940	0.196
NC_018517	NZ_LN908215	0.024
NC_018694	NZ_CP015439	0.02
NC_018694	NZ_CP015437	0.035
NC_018694	NZ_CP031644	0.027
NC_018694	NC_011971	0.526
NC_018694	NC_016794	0.042
NC_018694	NC_016772	0.036
NC_018694	NZ_CP015728	0.038
NC_018694	NZ_CP009939	0.015
NC_018694	NZ_CP009594	0.035
NC_018694	NZ_CP009589	0.015
NC_018694	NZ_CP009638	0.034
NC_018694	NZ_CP009637	0.042
NC_018694	NZ_CP009603	0.035
NC_018694	NZ_CP014487	0.021
NC_018694	NZ_CP016597	0.064
NC_018694	NC_010183	0.022
NC_018694	NZ_CP020749	0.612
NC_018694	NZ_CP020750	0.032
NC_018694	NZ_CP033790	0.015
NC_018694	NC_008598	0.033
NC_018694	NC_017204	0.508
NC_018694	NC_018487	0.522
NC_018694	NC_018502	0.042
NC_018694	NC_018694	1
NC_018694	NC_022874	0.023
NC_018694	NZ_CP004871	0.14
NC_018694	NZ_CP010095	0.14
NC_018694	NZ_CP009332	0.045
NC_018694	NZ_CP009599	0.033
NC_018694	NZ_CP009718	0.023
NC_018694	NZ_CP011352	0.14
NC_018694	NZ_CP010109	0.038
NC_018694	NZ_CP010108	0.039
NC_018694	NZ_CP013060	0.137
NC_018694	NZ_CP014285	0.017
NC_018694	NZ_CP014286	0.577
NC_018694	NZ_CP014852	0.624
NC_018694	NZ_CP014850	0.08
NC_018694	NZ_CP015358	0.033
NC_018694	NZ_CP020003	0.616
NC_018694	NZ_CP020004	0.082
NC_018694	NZ_CP021064	0.463
NC_018694	NZ_CP032612	0.024
NC_018694	NZ_CP032610	0.577
NC_018694	NZ_CP017776	0.013
NC_022874	NC_011971	0.013
NC_022874	NC_016772	0.029
NC_022874	NZ_CP015728	0.019
NC_022874	NZ_CP009939	0.043
NC_022874	NZ_CP009594	0.035
NC_022874	NZ_CP009589	0.043
NC_022874	NZ_CP009637	0.011
NC_022874	NZ_CP009603	0.035
NC_022874	NZ_CP014487	0.011
NC_022874	NZ_CP016597	0.019
NC_022874	NZ_CP027791	0.013
NC_022874	NZ_CP020749	0.02
NC_022874	NZ_CP020750	0.024
NC_022874	NZ_CP033790	0.011
NC_022874	NC_008598	0.029
NC_022874	NC_017204	0.028
NC_022874	NC_018487	0.014
NC_022874	NC_018502	0.034
NC_022874	NC_018694	0.023
NC_022874	NC_022874	1
NC_022874	NZ_CP004871	0.011
NC_022874	NZ_CP010095	0.011
NC_022874	NZ_CP009599	0.029
NC_022874	NZ_CP009718	0.058
NC_022874	NZ_CP011352	0.011
NC_022874	NZ_CP010109	0.019
NC_022874	NZ_CP013060	0.011
NC_022874	NZ_CP014285	0.05
NC_022874	NZ_CP014287	0.365
NC_022874	NZ_CP014852	0.027
NC_022874	NZ_CP014850	0.018
NC_022874	NZ_CP014849	0.046
NC_022874	NZ_CP015358	0.605
NC_022874	NZ_CP015359	0.742
NC_022874	NZ_CP020003	0.036
NC_022874	NZ_CP021064	0.028
NC_022874	NZ_CP032612	0.051
NC_022874	NZ_CP032613	0.369
NC_022874	NZ_CP028934	0.019
NC_022874	NZ_CP026602	0.053
NC_022874	NC_015427	0.053
NC_022874	NC_011836	0.018
NC_022874	NC_009466	0.018
NC_022874	NZ_LN999990	0.076
NZ_CP004871	NZ_CP015437	0.018
NZ_CP004871	NZ_CP030098	0.013
NZ_CP004871	NZ_CP031644	0.187
NZ_CP004871	NC_011971	0.133
NZ_CP004871	NC_016794	0.041
NZ_CP004871	NC_016772	0.126
NZ_CP004871	NZ_CP015728	0.209
NZ_CP004871	NZ_CP009939	0.058
NZ_CP004871	NZ_CP009594	0.019
NZ_CP004871	NZ_CP009589	0.058
NZ_CP004871	NZ_CP009638	0.039
NZ_CP004871	NZ_CP009637	0.121
NZ_CP004871	NZ_CP009603	0.025
NZ_CP004871	NZ_CP014487	0.077
NZ_CP004871	NZ_CP016597	0.209
NZ_CP004871	NC_010183	0.067
NZ_CP004871	NZ_CP020749	0.121
NZ_CP004871	NZ_CP020750	0.085
NZ_CP004871	NZ_CP033790	0.059
NZ_CP004871	NC_008598	0.044
NZ_CP004871	NC_017204	0.147
NZ_CP004871	NC_018487	0.156
NZ_CP004871	NC_018502	0.258
NZ_CP004871	NC_018509	0.014
NZ_CP004871	NC_018694	0.139
NZ_CP004871	NC_022874	0.011
NZ_CP004871	NZ_CP004871	0.975
NZ_CP004871	NZ_CP010095	0.918
NZ_CP004871	NZ_CP009332	0.064
NZ_CP004871	NZ_CP009599	0.055
NZ_CP004871	NZ_CP009347	0.014
NZ_CP004871	NZ_CP011352	0.965
NZ_CP004871	NZ_CP010109	0.211
NZ_CP004871	NZ_CP010108	0.087
NZ_CP004871	NZ_CP013060	1
NZ_CP004871	NZ_CP014285	0.036
NZ_CP004871	NZ_CP014286	0.134
NZ_CP004871	NZ_CP014852	0.147
NZ_CP004871	NZ_CP014850	0.148
NZ_CP004871	NZ_CP014849	0.038
NZ_CP004871	NZ_CP015358	0.016
NZ_CP004871	NZ_CP020003	0.135
NZ_CP004871	NZ_CP020004	0.04
NZ_CP004871	NZ_CP021064	0.134
NZ_CP004871	NZ_CP032612	0.045
NZ_CP004871	NZ_CP032610	0.134
NZ_CP004871	NZ_CP017776	0.015
NZ_CP004871	NZ_CP029555	0.016
NZ_CP004871	NZ_CP006904	0.019
NZ_CP004871	NZ_CP020425	0.014
NZ_CP004871	NZ_CP029156	0.014
NZ_CP004871	NZ_CP029153	0.014
NZ_CP004882	NC_004721	0.417
NZ_CP004882	NC_018517	0.808
NZ_CP004882	NZ_CP004882	1
NZ_CP004882	NZ_CP010096	0.902
NZ_CP004882	NZ_CP009346	0.808
NZ_CP004882	NZ_CP025940	0.19
NZ_CP004882	NZ_LN908215	0.025
NZ_CP010095	NZ_CP015437	0.023
NZ_CP010095	NZ_CP030098	0.013
NZ_CP010095	NZ_CP031644	0.187
NZ_CP010095	NC_011971	0.133
NZ_CP010095	NC_016794	0.041
NZ_CP010095	NC_016772	0.134
NZ_CP010095	NZ_CP015728	0.209
NZ_CP010095	NZ_CP009939	0.058
NZ_CP010095	NZ_CP009594	0.032
NZ_CP010095	NZ_CP009589	0.058
NZ_CP010095	NZ_CP009638	0.03
NZ_CP010095	NZ_CP009637	0.111
NZ_CP010095	NZ_CP009603	0.026
NZ_CP010095	NZ_CP014487	0.077
NZ_CP010095	NZ_CP016597	0.21
NZ_CP010095	NC_010183	0.067
NZ_CP010095	NZ_CP020749	0.121
NZ_CP010095	NZ_CP020750	0.085
NZ_CP010095	NZ_CP033790	0.066
NZ_CP010095	NC_008598	0.044
NZ_CP010095	NC_017204	0.153
NZ_CP010095	NC_018487	0.156
NZ_CP010095	NC_018502	0.267
NZ_CP010095	NC_018509	0.014
NZ_CP010095	NC_018694	0.139
NZ_CP010095	NC_022874	0.011
NZ_CP010095	NZ_CP004871	0.937
NZ_CP010095	NZ_CP010095	1
NZ_CP010095	NZ_CP009332	0.064
NZ_CP010095	NZ_CP009599	0.055
NZ_CP010095	NZ_CP009347	0.014
NZ_CP010095	NZ_CP011352	0.922
NZ_CP010095	NZ_CP010109	0.211
NZ_CP010095	NZ_CP010108	0.087
NZ_CP010095	NZ_CP013060	0.937
NZ_CP010095	NZ_CP014285	0.036
NZ_CP010095	NZ_CP014286	0.134
NZ_CP010095	NZ_CP014852	0.147
NZ_CP010095	NZ_CP014850	0.148
NZ_CP010095	NZ_CP014849	0.038
NZ_CP010095	NZ_CP015358	0.016
NZ_CP010095	NZ_CP020003	0.135
NZ_CP010095	NZ_CP020004	0.04
NZ_CP010095	NZ_CP021064	0.141
NZ_CP010095	NZ_CP032612	0.045
NZ_CP010095	NZ_CP032610	0.134
NZ_CP010095	NZ_CP017776	0.015
NZ_CP010095	NZ_CP029555	0.011
NZ_CP010095	NZ_CP006904	0.019
NZ_CP010095	NZ_CP020425	0.014
NZ_CP010095	NZ_CP029156	0.014
NZ_CP010095	NZ_CP029153	0.014
NZ_CP010096	NC_004721	0.407
NZ_CP010096	NC_018517	0.833
NZ_CP010096	NZ_CP004882	0.902
NZ_CP010096	NZ_CP010096	1
NZ_CP010096	NZ_CP009346	0.833
NZ_CP010096	NZ_CP025940	0.169
NZ_CP010096	NZ_LN908215	0.025
NZ_CP009332	NZ_CP015437	0.018
NZ_CP009332	NZ_CP031644	0.206
NZ_CP009332	NC_011971	0.037
NZ_CP009332	NC_016794	0.517
NZ_CP009332	NC_016772	0.094
NZ_CP009332	NZ_CP015728	0.226
NZ_CP009332	NZ_CP009939	0.168
NZ_CP009332	NZ_CP009594	0.306
NZ_CP009332	NZ_CP009589	0.17
NZ_CP009332	NZ_CP009638	0.492
NZ_CP009332	NZ_CP009637	0.184
NZ_CP009332	NZ_CP009603	0.31
NZ_CP009332	NZ_CP014487	0.082
NZ_CP009332	NZ_CP016597	0.221
NZ_CP009332	NC_010183	0.13
NZ_CP009332	NZ_CP020749	0.035
NZ_CP009332	NZ_CP020750	0.121
NZ_CP009332	NZ_CP033790	0.126
NZ_CP009332	NC_008598	0.463
NZ_CP009332	NC_017204	0.016
NZ_CP009332	NC_018487	0.018
NZ_CP009332	NC_018502	0.133
NZ_CP009332	NC_018694	0.045
NZ_CP009332	NZ_CP004871	0.064
NZ_CP009332	NZ_CP010095	0.064
NZ_CP009332	NZ_CP009332	1
NZ_CP009332	NZ_CP009599	0.476
NZ_CP009332	NZ_CP009718	0.467
NZ_CP009332	NZ_CP011352	0.064
NZ_CP009332	NZ_CP010109	0.231
NZ_CP009332	NZ_CP010108	0.053
NZ_CP009332	NZ_CP013060	0.063
NZ_CP009332	NZ_CP014285	0.15
NZ_CP009332	NZ_CP014286	0.022
NZ_CP009332	NZ_CP014287	0.057
NZ_CP009332	NZ_CP014852	0.033
NZ_CP009332	NZ_CP014850	0.048
NZ_CP009332	NZ_CP014849	0.05
NZ_CP009332	NZ_CP015358	0.011
NZ_CP009332	NZ_CP020003	0.02
NZ_CP009332	NZ_CP020004	0.032
NZ_CP009332	NZ_CP021064	0.013
NZ_CP009332	NZ_CP032612	0.142
NZ_CP009332	NZ_CP032610	0.019
NZ_CP009332	NZ_CP032613	0.053
NZ_CP009332	NZ_CP017776	0.014
NZ_CP009332	NZ_LN908215	0.025
NZ_CP009332	NZ_CP006904	0.017
NZ_CP009332	NZ_CP015088	0.015
NZ_CP009599	NZ_CP030098	0.011
NZ_CP009599	NZ_CP031644	0.242
NZ_CP009599	NC_011971	0.043
NZ_CP009599	NC_016794	0.789
NZ_CP009599	NC_016772	0.093
NZ_CP009599	NZ_CP015728	0.141
NZ_CP009599	NZ_CP009939	0.179
NZ_CP009599	NZ_CP009594	0.349
NZ_CP009599	NZ_CP009589	0.182
NZ_CP009599	NZ_CP009638	0.689
NZ_CP009599	NZ_CP009637	0.166
NZ_CP009599	NZ_CP009603	0.344
NZ_CP009599	NZ_CP014487	0.118
NZ_CP009599	NZ_CP016597	0.157
NZ_CP009599	NZ_CP027791	0.011
NZ_CP009599	NC_010183	0.101
NZ_CP009599	NZ_CP020749	0.032
NZ_CP009599	NZ_CP020750	0.092
NZ_CP009599	NZ_CP033790	0.159
NZ_CP009599	NC_008598	0.986
NZ_CP009599	NC_017204	0.013
NZ_CP009599	NC_018487	0.024
NZ_CP009599	NC_018502	0.169
NZ_CP009599	NC_018694	0.033
NZ_CP009599	NC_022874	0.029
NZ_CP009599	NZ_CP004871	0.055
NZ_CP009599	NZ_CP010095	0.055
NZ_CP009599	NZ_CP009332	0.477
NZ_CP009599	NZ_CP009599	1
NZ_CP009599	NZ_CP009718	0.466
NZ_CP009599	NZ_CP011352	0.055
NZ_CP009599	NZ_CP010109	0.17
NZ_CP009599	NZ_CP010108	0.038
NZ_CP009599	NZ_CP013060	0.054
NZ_CP009599	NZ_CP014285	0.159
NZ_CP009599	NZ_CP014286	0.013
NZ_CP009599	NZ_CP014287	0.042
NZ_CP009599	NZ_CP014852	0.044
NZ_CP009599	NZ_CP014850	0.018
NZ_CP009599	NZ_CP015358	0.033
NZ_CP009599	NZ_CP020003	0.025
NZ_CP009599	NZ_CP020004	0.039
NZ_CP009599	NZ_CP021064	0.013
NZ_CP009599	NZ_CP032612	0.177
NZ_CP009599	NZ_CP032610	0.013
NZ_CP009599	NZ_CP032613	0.033
NZ_CP009599	NZ_CP017776	0.014
NZ_CP009599	NZ_CP006904	0.018
NZ_CP009599	NZ_CP020426	0.012
NZ_CP009599	NZ_CP015088	0.015
NZ_CP009718	NZ_CP015437	0.011
NZ_CP009718	NZ_CP030098	0.011
NZ_CP009718	NZ_CP031644	0.205
NZ_CP009718	NC_011971	0.035
NZ_CP009718	NC_016794	0.502
NZ_CP009718	NC_016772	0.091
NZ_CP009718	NZ_CP015728	0.184
NZ_CP009718	NZ_CP009939	0.173
NZ_CP009718	NZ_CP009594	0.28
NZ_CP009718	NZ_CP009589	0.175
NZ_CP009718	NZ_CP009638	0.452
NZ_CP009718	NZ_CP009637	0.09
NZ_CP009718	NZ_CP009603	0.28
NZ_CP009718	NZ_CP014487	0.07
NZ_CP009718	NZ_CP016597	0.162
NZ_CP009718	NZ_CP027791	0.013
NZ_CP009718	NC_010183	0.123
NZ_CP009718	NZ_CP020749	0.024
NZ_CP009718	NZ_CP020750	0.121
NZ_CP009718	NZ_CP033790	0.091
NZ_CP009718	NC_008598	0.465
NZ_CP009718	NC_018487	0.019
NZ_CP009718	NC_018502	0.118
NZ_CP009718	NC_018694	0.023
NZ_CP009718	NC_022874	0.058
NZ_CP009718	NZ_CP009332	0.467
NZ_CP009718	NZ_CP009599	0.465
NZ_CP009718	NZ_CP009718	1
NZ_CP009718	NZ_CP010109	0.162
NZ_CP009718	NZ_CP010108	0.042
NZ_CP009718	NZ_CP014285	0.125
NZ_CP009718	NZ_CP014286	0.014
NZ_CP009718	NZ_CP014287	0.025
NZ_CP009718	NZ_CP014852	0.038
NZ_CP009718	NZ_CP014850	0.011
NZ_CP009718	NZ_CP014849	0.016
NZ_CP009718	NZ_CP015358	0.011
NZ_CP009718	NZ_CP020003	0.027
NZ_CP009718	NZ_CP020004	0.043
NZ_CP009718	NZ_CP032612	0.138
NZ_CP009718	NZ_CP032610	0.014
NZ_CP009718	NZ_CP032613	0.019
NZ_CP009718	NZ_CP017776	0.015
NZ_CP009718	NZ_CP006904	0.015
NZ_CP009718	NZ_CP018336	0.012
NZ_CP009347	NZ_CP026419	0.011
NZ_CP009347	NZ_CP031644	0.013
NZ_CP009347	NZ_CP014843	0.038
NZ_CP009347	NZ_CP021670	0.037
NZ_CP009347	NZ_CP035189	0.036
NZ_CP009347	NC_010182	0.027
NZ_CP009347	NZ_CP020749	0.013
NZ_CP009347	NZ_CP035392	0.018
NZ_CP009347	NC_018509	1
NZ_CP009347	NZ_CP004871	0.014
NZ_CP009347	NZ_CP010095	0.014
NZ_CP009347	NZ_CP009347	1
NZ_CP009347	NZ_CP011352	0.014
NZ_CP009347	NZ_CP010108	0.016
NZ_CP009347	NZ_CP013060	0.013
NZ_CP009347	NZ_CP014852	0.012
NZ_CP009347	NZ_CP014849	0.013
NZ_CP009346	NZ_CP031644	0.028
NZ_CP009346	NC_004721	0.437
NZ_CP009346	NZ_CP014487	0.026
NZ_CP009346	NZ_CP014843	0.019
NZ_CP009346	NC_018502	0.027
NZ_CP009346	NC_018517	1
NZ_CP009346	NZ_CP004882	0.808
NZ_CP009346	NZ_CP010096	0.833
NZ_CP009346	NZ_CP009346	1
NZ_CP009346	NZ_CP014285	0.025
NZ_CP009346	NZ_CP014287	0.018
NZ_CP009346	NZ_CP020004	0.03
NZ_CP009346	NZ_CP032612	0.025
NZ_CP009346	NZ_CP032613	0.018
NZ_CP009346	NZ_CP025940	0.196
NZ_CP009346	NZ_LN908215	0.024
NZ_CP011352	NZ_CP015437	0.018
NZ_CP011352	NZ_CP030098	0.013
NZ_CP011352	NZ_CP031644	0.202
NZ_CP011352	NC_011971	0.133
NZ_CP011352	NC_016794	0.041
NZ_CP011352	NC_016772	0.12
NZ_CP011352	NZ_CP015728	0.224
NZ_CP011352	NZ_CP009939	0.058
NZ_CP011352	NZ_CP009594	0.025
NZ_CP011352	NZ_CP009589	0.058
NZ_CP011352	NZ_CP009638	0.039
NZ_CP011352	NZ_CP009637	0.121
NZ_CP011352	NZ_CP009603	0.019
NZ_CP011352	NZ_CP014487	0.077
NZ_CP011352	NZ_CP016597	0.224
NZ_CP011352	NC_010183	0.067
NZ_CP011352	NZ_CP020749	0.121
NZ_CP011352	NZ_CP020750	0.077
NZ_CP011352	NZ_CP033790	0.052
NZ_CP011352	NC_008598	0.044
NZ_CP011352	NC_017204	0.147
NZ_CP011352	NC_018487	0.156
NZ_CP011352	NC_018502	0.276
NZ_CP011352	NC_018509	0.014
NZ_CP011352	NC_018694	0.139
NZ_CP011352	NC_022874	0.011
NZ_CP011352	NZ_CP004871	0.959
NZ_CP011352	NZ_CP010095	0.922
NZ_CP011352	NZ_CP009332	0.064
NZ_CP011352	NZ_CP009599	0.055
NZ_CP011352	NZ_CP009347	0.014
NZ_CP011352	NZ_CP011352	1
NZ_CP011352	NZ_CP010109	0.226
NZ_CP011352	NZ_CP010108	0.087
NZ_CP011352	NZ_CP013060	1
NZ_CP011352	NZ_CP014285	0.036
NZ_CP011352	NZ_CP014286	0.134
NZ_CP011352	NZ_CP014852	0.147
NZ_CP011352	NZ_CP014850	0.138
NZ_CP011352	NZ_CP014849	0.038
NZ_CP011352	NZ_CP015358	0.016
NZ_CP011352	NZ_CP020003	0.135
NZ_CP011352	NZ_CP020004	0.04
NZ_CP011352	NZ_CP021064	0.134
NZ_CP011352	NZ_CP032612	0.045
NZ_CP011352	NZ_CP032610	0.134
NZ_CP011352	NZ_CP017776	0.015
NZ_CP011352	NZ_CP029555	0.016
NZ_CP011352	NZ_CP006904	0.019
NZ_CP011352	NZ_CP020425	0.014
NZ_CP011352	NZ_CP029156	0.014
NZ_CP011352	NZ_CP029153	0.014
NZ_CP010109	NZ_CP015437	0.012
NZ_CP010109	NZ_CP031644	0.358
NZ_CP010109	NC_011971	0.039
NZ_CP010109	NC_016794	0.2
NZ_CP010109	NC_016772	0.053
NZ_CP010109	NZ_CP015728	0.737
NZ_CP010109	NZ_CP009939	0.141
NZ_CP010109	NZ_CP009594	0.141
NZ_CP010109	NZ_CP009589	0.143
NZ_CP010109	NZ_CP009638	0.167
NZ_CP010109	NZ_CP009637	0.125
NZ_CP010109	NZ_CP009603	0.143
NZ_CP010109	NZ_CP014487	0.092
NZ_CP010109	NZ_CP016597	0.797
NZ_CP010109	NC_010183	0.149
NZ_CP010109	NZ_CP020749	0.031
NZ_CP010109	NZ_CP020750	0.141
NZ_CP010109	NZ_CP033790	0.127
NZ_CP010109	NZ_CP035392	0.012
NZ_CP010109	NC_008598	0.17
NZ_CP010109	NC_017204	0.02
NZ_CP010109	NC_018487	0.031
NZ_CP010109	NC_018502	0.323
NZ_CP010109	NC_018694	0.038
NZ_CP010109	NC_022874	0.019
NZ_CP010109	NZ_CP004871	0.211
NZ_CP010109	NZ_CP010095	0.21
NZ_CP010109	NZ_CP009332	0.229
NZ_CP010109	NZ_CP009599	0.17
NZ_CP010109	NZ_CP009718	0.161
NZ_CP010109	NZ_CP011352	0.226
NZ_CP010109	NZ_CP010109	1
NZ_CP010109	NZ_CP010108	0.061
NZ_CP010109	NZ_CP013060	0.223
NZ_CP010109	NZ_CP014285	0.131
NZ_CP010109	NZ_CP014286	0.031
NZ_CP010109	NZ_CP014287	0.031
NZ_CP010109	NZ_CP014852	0.057
NZ_CP010109	NZ_CP014850	0.074
NZ_CP010109	NZ_CP014849	0.037
NZ_CP010109	NZ_CP015358	0.023
NZ_CP010109	NZ_CP020003	0.019
NZ_CP010109	NZ_CP020004	0.03
NZ_CP010109	NZ_CP021064	0.017
NZ_CP010109	NZ_CP032612	0.135
NZ_CP010109	NZ_CP032610	0.028
NZ_CP010109	NZ_CP032613	0.032
NZ_CP010109	NZ_CP017776	0.015
NZ_CP010109	NZ_CP016021	0.022
NZ_CP010109	NZ_LN908215	0.026
NZ_CP010109	NZ_CP006904	0.015
NZ_CP010109	NZ_CP018336	0.012
NZ_CP010109	NZ_CP011867	0.023
NZ_CP010109	NZ_CP015088	0.017
NZ_CP010108	NZ_CP015437	0.046
NZ_CP010108	NZ_CP031644	0.02
NZ_CP010108	NC_011971	0.033
NZ_CP010108	NC_016794	0.031
NZ_CP010108	NZ_CP015728	0.061
NZ_CP010108	NZ_CP009939	0.015
NZ_CP010108	NZ_CP009594	0.033
NZ_CP010108	NZ_CP009589	0.015
NZ_CP010108	NZ_CP009638	0.041
NZ_CP010108	NZ_CP009637	0.014
NZ_CP010108	NZ_CP009603	0.033
NZ_CP010108	NZ_CP016597	0.063
NZ_CP010108	NC_010183	0.029
NZ_CP010108	NZ_CP020749	0.028
NZ_CP010108	NZ_CP020750	0.02
NZ_CP010108	NZ_CP033790	0.015
NZ_CP010108	NC_008598	0.037
NZ_CP010108	NC_017204	0.034
NZ_CP010108	NC_018487	0.042
NZ_CP010108	NC_018509	0.016
NZ_CP010108	NC_018694	0.039
NZ_CP010108	NZ_CP004871	0.087
NZ_CP010108	NZ_CP010095	0.087
NZ_CP010108	NZ_CP009332	0.053
NZ_CP010108	NZ_CP009599	0.037
NZ_CP010108	NZ_CP009718	0.042
NZ_CP010108	NZ_CP009347	0.016
NZ_CP010108	NZ_CP011352	0.087
NZ_CP010108	NZ_CP010109	0.061
NZ_CP010108	NZ_CP010108	1
NZ_CP010108	NZ_CP013060	0.085
NZ_CP010108	NZ_CP014286	0.043
NZ_CP010108	NZ_CP014287	0.012
NZ_CP010108	NZ_CP014852	0.053
NZ_CP010108	NZ_CP014850	0.042
NZ_CP010108	NZ_CP014849	0.021
NZ_CP010108	NZ_CP020003	0.053
NZ_CP010108	NZ_CP020004	0.604
NZ_CP010108	NZ_CP021064	0.034
NZ_CP010108	NZ_CP032612	0.014
NZ_CP010108	NZ_CP032610	0.043
NZ_CP013060	NZ_CP015437	0.017
NZ_CP013060	NZ_CP030098	0.013
NZ_CP013060	NZ_CP031644	0.199
NZ_CP013060	NC_011971	0.131
NZ_CP013060	NC_016794	0.04
NZ_CP013060	NC_016772	0.124
NZ_CP013060	NZ_CP015728	0.221
NZ_CP013060	NZ_CP009939	0.057
NZ_CP013060	NZ_CP009594	0.019
NZ_CP013060	NZ_CP009589	0.057
NZ_CP013060	NZ_CP009638	0.038
NZ_CP013060	NZ_CP009637	0.121
NZ_CP013060	NZ_CP009603	0.025
NZ_CP013060	NZ_CP014487	0.077
NZ_CP013060	NZ_CP016597	0.221
NZ_CP013060	NC_010183	0.067
NZ_CP013060	NZ_CP020749	0.119
NZ_CP013060	NZ_CP020750	0.083
NZ_CP013060	NZ_CP033790	0.058
NZ_CP013060	NC_008598	0.043
NZ_CP013060	NC_017204	0.145
NZ_CP013060	NC_018487	0.154
NZ_CP013060	NC_018502	0.276
NZ_CP013060	NC_018509	0.013
NZ_CP013060	NC_018694	0.137
NZ_CP013060	NC_022874	0.011
NZ_CP013060	NZ_CP004871	0.975
NZ_CP013060	NZ_CP010095	0.937
NZ_CP013060	NZ_CP009332	0.063
NZ_CP013060	NZ_CP009599	0.054
NZ_CP013060	NZ_CP009347	0.013
NZ_CP013060	NZ_CP011352	0.975
NZ_CP013060	NZ_CP010109	0.223
NZ_CP013060	NZ_CP010108	0.085
NZ_CP013060	NZ_CP013060	0.975
NZ_CP013060	NZ_CP014285	0.036
NZ_CP013060	NZ_CP014286	0.132
NZ_CP013060	NZ_CP014852	0.145
NZ_CP013060	NZ_CP014850	0.148
NZ_CP013060	NZ_CP014849	0.038
NZ_CP013060	NZ_CP015358	0.016
NZ_CP013060	NZ_CP020003	0.133
NZ_CP013060	NZ_CP020004	0.04
NZ_CP013060	NZ_CP021064	0.132
NZ_CP013060	NZ_CP032612	0.044
NZ_CP013060	NZ_CP032610	0.132
NZ_CP013060	NZ_CP017776	0.015
NZ_CP013060	NZ_CP029555	0.016
NZ_CP013060	NZ_CP006904	0.019
NZ_CP013060	NZ_CP020425	0.014
NZ_CP013060	NZ_CP029156	0.013
NZ_CP013060	NZ_CP029153	0.013
NZ_CP013273	NZ_CP013273	1
NZ_CP014285	NZ_CP031644	0.078
NZ_CP014285	NC_004721	0.027
NZ_CP014285	NC_011971	0.015
NZ_CP014285	NC_016794	0.182
NZ_CP014285	NC_016772	0.143
NZ_CP014285	NZ_CP015728	0.15
NZ_CP014285	NZ_CP009939	0.176
NZ_CP014285	NZ_CP009594	0.252
NZ_CP014285	NZ_CP009589	0.189
NZ_CP014285	NZ_CP009638	0.142
NZ_CP014285	NZ_CP009637	0.158
NZ_CP014285	NZ_CP009603	0.249
NZ_CP014285	NZ_CP014487	0.122
NZ_CP014285	NZ_CP016597	0.129
NZ_CP014285	NC_010183	0.231
NZ_CP014285	NZ_CP020749	0.011
NZ_CP014285	NZ_CP020750	0.167
NZ_CP014285	NZ_CP033790	0.211
NZ_CP014285	NZ_CP035392	0.011
NZ_CP014285	NC_008598	0.159
NZ_CP014285	NC_018487	0.012
NZ_CP014285	NC_018502	0.146
NZ_CP014285	NC_018517	0.028
NZ_CP014285	NC_018694	0.017
NZ_CP014285	NC_022874	0.05
NZ_CP014285	NZ_CP004871	0.036
NZ_CP014285	NZ_CP010095	0.036
NZ_CP014285	NZ_CP009332	0.151
NZ_CP014285	NZ_CP009599	0.159
NZ_CP014285	NZ_CP009718	0.126
NZ_CP014285	NZ_CP009346	0.028
NZ_CP014285	NZ_CP011352	0.036
NZ_CP014285	NZ_CP010109	0.132
NZ_CP014285	NZ_CP013060	0.036
NZ_CP014285	NZ_CP014285	1
NZ_CP014285	NZ_CP014286	0.018
NZ_CP014285	NZ_CP014287	0.134
NZ_CP014285	NZ_CP014852	0.021
NZ_CP014285	NZ_CP014850	0.1
NZ_CP014285	NZ_CP014849	0.016
NZ_CP014285	NZ_CP015358	0.027
NZ_CP014285	NZ_CP020003	0.026
NZ_CP014285	NZ_CP032612	0.936
NZ_CP014285	NZ_CP032610	0.017
NZ_CP014285	NZ_CP032613	0.098
NZ_CP014285	NZ_CP016021	0.019
NZ_CP014285	NC_015427	0.016
NZ_CP014286	NZ_CP015439	0.017
NZ_CP014286	NZ_CP015437	0.044
NZ_CP014286	NZ_CP031644	0.024
NZ_CP014286	NC_011971	0.486
NZ_CP014286	NC_016794	0.014
NZ_CP014286	NC_016772	0.011
NZ_CP014286	NZ_CP015728	0.031
NZ_CP014286	NZ_CP009594	0.021
NZ_CP014286	NZ_CP009638	0.012
NZ_CP014286	NZ_CP009637	0.025
NZ_CP014286	NZ_CP009603	0.021
NZ_CP014286	NZ_CP014487	0.02
NZ_CP014286	NZ_CP016597	0.031
NZ_CP014286	NC_010183	0.035
NZ_CP014286	NZ_CP020749	0.467
NZ_CP014286	NZ_CP020750	0.02
NZ_CP014286	NC_008598	0.012
NZ_CP014286	NC_017204	0.513
NZ_CP014286	NC_018487	0.515
NZ_CP014286	NC_018694	0.577
NZ_CP014286	NZ_CP004871	0.134
NZ_CP014286	NZ_CP010095	0.134
NZ_CP014286	NZ_CP009332	0.022
NZ_CP014286	NZ_CP009599	0.012
NZ_CP014286	NZ_CP009718	0.014
NZ_CP014286	NZ_CP011352	0.134
NZ_CP014286	NZ_CP010109	0.031
NZ_CP014286	NZ_CP010108	0.042
NZ_CP014286	NZ_CP013060	0.132
NZ_CP014286	NZ_CP014285	0.018
NZ_CP014286	NZ_CP014286	1
NZ_CP014286	NZ_CP014287	0.012
NZ_CP014286	NZ_CP014852	0.584
NZ_CP014286	NZ_CP014850	0.076
NZ_CP014286	NZ_CP015358	0.03
NZ_CP014286	NZ_CP020003	0.535
NZ_CP014286	NZ_CP020004	0.102
NZ_CP014286	NZ_CP021064	0.497
NZ_CP014286	NZ_CP032612	0.026
NZ_CP014286	NZ_CP032610	1
NZ_CP014286	NC_015427	0.019
NZ_CP014286	NZ_CP018336	0.011
NZ_CP014287	NZ_CP031644	0.03
NZ_CP014287	NC_016794	0.06
NZ_CP014287	NC_016772	0.061
NZ_CP014287	NZ_CP015728	0.03
NZ_CP014287	NZ_CP009939	0.039
NZ_CP014287	NZ_CP009594	0.041
NZ_CP014287	NZ_CP009589	0.039
NZ_CP014287	NZ_CP009638	0.071
NZ_CP014287	NZ_CP009637	0.046
NZ_CP014287	NZ_CP009603	0.041
NZ_CP014287	NZ_CP014487	0.029
NZ_CP014287	NZ_CP016597	0.031
NZ_CP014287	NZ_CP027791	0.014
NZ_CP014287	NC_010183	0.061
NZ_CP014287	NZ_CP020750	0.064
NZ_CP014287	NZ_CP033790	0.084
NZ_CP014287	NZ_CP035392	0.023
NZ_CP014287	NC_008598	0.042
NZ_CP014287	NC_018502	0.029
NZ_CP014287	NC_018517	0.018
NZ_CP014287	NC_022874	0.365
NZ_CP014287	NZ_CP009332	0.057
NZ_CP014287	NZ_CP009599	0.042
NZ_CP014287	NZ_CP009718	0.025
NZ_CP014287	NZ_CP009346	0.018
NZ_CP014287	NZ_CP010109	0.031
NZ_CP014287	NZ_CP010108	0.012
NZ_CP014287	NZ_CP014285	0.134
NZ_CP014287	NZ_CP014286	0.013
NZ_CP014287	NZ_CP014287	1
NZ_CP014287	NZ_CP014850	0.064
NZ_CP014287	NZ_CP014849	0.042
NZ_CP014287	NZ_CP015358	0.293
NZ_CP014287	NZ_CP015359	0.624
NZ_CP014287	NZ_CP020003	0.023
NZ_CP014287	NZ_CP020004	0.033
NZ_CP014287	NZ_CP032612	0.125
NZ_CP014287	NZ_CP032610	0.013
NZ_CP014287	NZ_CP032613	0.982
NZ_CP014287	NZ_CP016021	0.043
NZ_CP014287	NZ_CP028934	0.015
NZ_CP014287	NZ_CP026602	0.051
NZ_CP014287	NZ_LN908215	0.028
NZ_CP014287	NC_015427	0.049
NZ_CP014287	NC_011836	0.029
NZ_CP014287	NC_009466	0.029
NZ_CP014287	NZ_LN999990	0.052
NZ_CP014852	NZ_CP015437	0.061
NZ_CP014852	NZ_CP031644	0.035
NZ_CP014852	NC_011971	0.564
NZ_CP014852	NC_016794	0.04
NZ_CP014852	NC_016772	0.047
NZ_CP014852	NZ_CP015728	0.046
NZ_CP014852	NZ_CP009939	0.02
NZ_CP014852	NZ_CP009594	0.047
NZ_CP014852	NZ_CP009589	0.02
NZ_CP014852	NZ_CP009638	0.041
NZ_CP014852	NZ_CP009637	0.04
NZ_CP014852	NZ_CP009603	0.047
NZ_CP014852	NZ_CP014487	0.027
NZ_CP014852	NZ_CP016597	0.053
NZ_CP014852	NC_010183	0.017
NZ_CP014852	NZ_CP020749	0.584
NZ_CP014852	NZ_CP020750	0.043
NZ_CP014852	NZ_CP033790	0.047
NZ_CP014852	NC_008598	0.044
NZ_CP014852	NC_017204	0.61
NZ_CP014852	NC_018487	0.62
NZ_CP014852	NC_018502	0.035
NZ_CP014852	NC_018509	0.012
NZ_CP014852	NC_018694	0.625
NZ_CP014852	NC_022874	0.027
NZ_CP014852	NZ_CP004871	0.147
NZ_CP014852	NZ_CP010095	0.147
NZ_CP014852	NZ_CP009332	0.033
NZ_CP014852	NZ_CP009599	0.044
NZ_CP014852	NZ_CP009718	0.038
NZ_CP014852	NZ_CP009347	0.012
NZ_CP014852	NZ_CP011352	0.147
NZ_CP014852	NZ_CP010109	0.057
NZ_CP014852	NZ_CP010108	0.053
NZ_CP014852	NZ_CP013060	0.145
NZ_CP014852	NZ_CP014285	0.021
NZ_CP014852	NZ_CP014286	0.585
NZ_CP014852	NZ_CP014852	0.943
NZ_CP014852	NZ_CP014850	0.06
NZ_CP014852	NZ_CP014849	0.032
NZ_CP014852	NZ_CP015358	0.031
NZ_CP014852	NZ_CP020003	0.697
NZ_CP014852	NZ_CP020004	0.066
NZ_CP014852	NZ_CP021064	0.406
NZ_CP014852	NZ_CP032612	0.026
NZ_CP014852	NZ_CP032610	0.483
NZ_CP014852	NZ_CP017776	0.014
NZ_CP014852	NZ_CP018336	0.011
NZ_CP014852	NZ_CP011867	0.027
NZ_CP014852	NZ_CP015088	0.018
NZ_CP014850	NZ_CP015439	0.023
NZ_CP014850	NZ_CP031644	0.029
NZ_CP014850	NC_011971	0.074
NZ_CP014850	NC_016794	0.036
NZ_CP014850	NC_016772	0.031
NZ_CP014850	NZ_CP015728	0.073
NZ_CP014850	NZ_CP009939	0.015
NZ_CP014850	NZ_CP009589	0.015
NZ_CP014850	NZ_CP009638	0.036
NZ_CP014850	NZ_CP009637	0.036
NZ_CP014850	NZ_CP016597	0.074
NZ_CP014850	NZ_CP027791	0.011
NZ_CP014850	NC_010183	0.126
NZ_CP014850	NZ_CP020749	0.079
NZ_CP014850	NZ_CP020750	0.024
NZ_CP014850	NZ_CP033790	0.038
NZ_CP014850	NC_008598	0.018
NZ_CP014850	NC_017204	0.072
NZ_CP014850	NC_018487	0.078
NZ_CP014850	NC_018502	0.033
NZ_CP014850	NC_018694	0.081
NZ_CP014850	NC_022874	0.019
NZ_CP014850	NZ_CP004871	0.145
NZ_CP014850	NZ_CP010095	0.144
NZ_CP014850	NZ_CP009332	0.049
NZ_CP014850	NZ_CP009599	0.018
NZ_CP014850	NZ_CP009718	0.011
NZ_CP014850	NZ_CP011352	0.135
NZ_CP014850	NZ_CP010109	0.074
NZ_CP014850	NZ_CP010108	0.042
NZ_CP014850	NZ_CP013060	0.145
NZ_CP014850	NZ_CP014285	0.101
NZ_CP014850	NZ_CP014286	0.076
NZ_CP014850	NZ_CP014287	0.065
NZ_CP014850	NZ_CP014852	0.06
NZ_CP014850	NZ_CP014850	1
NZ_CP014850	NZ_CP014849	0.051
NZ_CP014850	NZ_CP015358	0.025
NZ_CP014850	NZ_CP015359	0.047
NZ_CP014850	NZ_CP020003	0.093
NZ_CP014850	NZ_CP020004	0.062
NZ_CP014850	NZ_CP021064	0.072
NZ_CP014850	NZ_CP032612	0.112
NZ_CP014850	NZ_CP032610	0.076
NZ_CP014850	NZ_CP032613	0.065
NZ_CP014850	NZ_CP028934	0.033
NZ_CP014850	NZ_CP026602	0.015
NZ_CP014850	NZ_LN908215	0.025
NZ_CP014850	NC_015427	0.016
NZ_CP014850	NC_011836	0.026
NZ_CP014850	NC_009466	0.026
NZ_CP014850	NZ_CP008945	0.019
NZ_CP014850	NZ_LN999990	0.024
NZ_CP014849	NZ_CP031644	0.048
NZ_CP014849	NC_016794	0.031
NZ_CP014849	NC_016772	0.015
NZ_CP014849	NZ_CP015728	0.047
NZ_CP014849	NZ_CP009939	0.023
NZ_CP014849	NZ_CP009594	0.013
NZ_CP014849	NZ_CP009589	0.023
NZ_CP014849	NZ_CP009638	0.031
NZ_CP014849	NZ_CP009637	0.02
NZ_CP014849	NZ_CP009603	0.013
NZ_CP014849	NZ_CP016597	0.047
NZ_CP014849	NC_010183	0.055
NZ_CP014849	NZ_CP020750	0.013
NZ_CP014849	NZ_CP033790	0.021
NZ_CP014849	NZ_CP010015	0.018
NZ_CP014849	NZ_CP020103	0.018
NZ_CP014849	NC_018487	0.017
NZ_CP014849	NC_018509	0.013
NZ_CP014849	NC_022874	0.045
NZ_CP014849	NZ_CP004871	0.038
NZ_CP014849	NZ_CP010095	0.038
NZ_CP014849	NZ_CP009332	0.05
NZ_CP014849	NZ_CP009718	0.015
NZ_CP014849	NZ_CP009347	0.013
NZ_CP014849	NZ_CP011352	0.038
NZ_CP014849	NZ_CP010109	0.037
NZ_CP014849	NZ_CP010108	0.021
NZ_CP014849	NZ_CP013060	0.038
NZ_CP014849	NZ_CP014285	0.015
NZ_CP014849	NZ_CP014287	0.042
NZ_CP014849	NZ_CP014852	0.032
NZ_CP014849	NZ_CP014850	0.051
NZ_CP014849	NZ_CP014849	1
NZ_CP014849	NZ_CP015358	0.024
NZ_CP014849	NZ_CP032612	0.015
NZ_CP014849	NZ_CP032613	0.042
NZ_CP014849	NZ_CP016021	0.025
NZ_CP014849	NZ_LN908215	0.026
NZ_CP015358	NC_011971	0.033
NZ_CP015358	NC_016794	0.02
NZ_CP015358	NC_016772	0.034
NZ_CP015358	NZ_CP015728	0.016
NZ_CP015358	NZ_CP009594	0.033
NZ_CP015358	NZ_CP009638	0.02
NZ_CP015358	NZ_CP009637	0.02
NZ_CP015358	NZ_CP009603	0.033
NZ_CP015358	NZ_CP016597	0.023
NZ_CP015358	NZ_CP027791	0.013
NZ_CP015358	NZ_CP020749	0.03
NZ_CP015358	NZ_CP020750	0.023
NZ_CP015358	NZ_CP033790	0.021
NZ_CP015358	NC_008598	0.033
NZ_CP015358	NC_017204	0.031
NZ_CP015358	NC_018487	0.037
NZ_CP015358	NC_018502	0.032
NZ_CP015358	NC_018694	0.032
NZ_CP015358	NC_022874	0.606
NZ_CP015358	NZ_CP004871	0.016
NZ_CP015358	NZ_CP010095	0.016
NZ_CP015358	NZ_CP009332	0.012
NZ_CP015358	NZ_CP009599	0.033
NZ_CP015358	NZ_CP011352	0.016
NZ_CP015358	NZ_CP010109	0.023
NZ_CP015358	NZ_CP013060	0.016
NZ_CP015358	NZ_CP014285	0.027
NZ_CP015358	NZ_CP014286	0.03
NZ_CP015358	NZ_CP014287	0.294
NZ_CP015358	NZ_CP014852	0.03
NZ_CP015358	NZ_CP014850	0.023
NZ_CP015358	NZ_CP014849	0.024
NZ_CP015358	NZ_CP015358	0.968
NZ_CP015358	NZ_CP015359	0.831
NZ_CP015358	NZ_CP020003	0.036
NZ_CP015358	NZ_CP021064	0.041
NZ_CP015358	NZ_CP032612	0.029
NZ_CP015358	NZ_CP032610	0.03
NZ_CP015358	NZ_CP032613	0.297
NZ_CP015358	NZ_CP028934	0.016
NZ_CP015358	NZ_CP026602	0.045
NZ_CP015358	NC_015427	0.048
NZ_CP015358	NC_011836	0.023
NZ_CP015358	NC_009466	0.023
NZ_CP015358	NZ_LN999990	0.062
NZ_CP015359	NC_022874	0.742
NZ_CP015359	NZ_CP014287	0.624
NZ_CP015359	NZ_CP014850	0.043
NZ_CP015359	NZ_CP015358	0.831
NZ_CP015359	NZ_CP015359	1
NZ_CP015359	NZ_CP032613	0.639
NZ_CP015359	NZ_CP028934	0.046
NZ_CP015359	NZ_CP026602	0.103
NZ_CP015359	NC_015427	0.094
NZ_CP015359	NC_011836	0.045
NZ_CP015359	NC_009466	0.045
NZ_CP015359	NZ_LN999990	0.124
NZ_CP020003	NZ_CP015437	0.056
NZ_CP020003	NZ_CP031644	0.02
NZ_CP020003	NC_011971	0.537
NZ_CP020003	NC_016794	0.028
NZ_CP020003	NC_016772	0.029
NZ_CP020003	NZ_CP015728	0.019
NZ_CP020003	NZ_CP009939	0.022
NZ_CP020003	NZ_CP009594	0.029
NZ_CP020003	NZ_CP009589	0.022
NZ_CP020003	NZ_CP009638	0.025
NZ_CP020003	NZ_CP009637	0.024
NZ_CP020003	NZ_CP009603	0.029
NZ_CP020003	NZ_CP014487	0.037
NZ_CP020003	NZ_CP016597	0.019
NZ_CP020003	NZ_CP020749	0.626
NZ_CP020003	NZ_CP020750	0.028
NZ_CP020003	NZ_CP033790	0.021
NZ_CP020003	NC_008598	0.025
NZ_CP020003	NC_017204	0.59
NZ_CP020003	NC_018487	0.525
NZ_CP020003	NC_018502	0.021
NZ_CP020003	NC_018694	0.595
NZ_CP020003	NC_022874	0.036
NZ_CP020003	NZ_CP004871	0.135
NZ_CP020003	NZ_CP010095	0.135
NZ_CP020003	NZ_CP009332	0.02
NZ_CP020003	NZ_CP009599	0.025
NZ_CP020003	NZ_CP009718	0.027
NZ_CP020003	NZ_CP011352	0.135
NZ_CP020003	NZ_CP010109	0.019
NZ_CP020003	NZ_CP010108	0.052
NZ_CP020003	NZ_CP013060	0.133
NZ_CP020003	NZ_CP014285	0.026
NZ_CP020003	NZ_CP014286	0.535
NZ_CP020003	NZ_CP014287	0.023
NZ_CP020003	NZ_CP014852	0.697
NZ_CP020003	NZ_CP014850	0.093
NZ_CP020003	NZ_CP015358	0.037
NZ_CP020003	NZ_CP020003	1
NZ_CP020003	NZ_CP020004	0.055
NZ_CP020003	NZ_CP021064	0.593
NZ_CP020003	NZ_CP032612	0.033
NZ_CP020003	NZ_CP032610	0.535
NZ_CP020003	NZ_CP032613	0.018
NZ_CP020004	NZ_CP015437	0.054
NZ_CP020004	NZ_CP031644	0.019
NZ_CP020004	NC_004721	0.028
NZ_CP020004	NC_011971	0.045
NZ_CP020004	NC_016794	0.037
NZ_CP020004	NC_016772	0.022
NZ_CP020004	NZ_CP015728	0.03
NZ_CP020004	NZ_CP009594	0.026
NZ_CP020004	NZ_CP009638	0.048
NZ_CP020004	NZ_CP009637	0.02
NZ_CP020004	NZ_CP009603	0.026
NZ_CP020004	NZ_CP014487	0.037
NZ_CP020004	NZ_CP016597	0.032
NZ_CP020004	NC_010183	0.013
NZ_CP020004	NZ_CP020749	0.048
NZ_CP020004	NZ_CP033790	0.022
NZ_CP020004	NC_008598	0.038
NZ_CP020004	NC_017204	0.048
NZ_CP020004	NC_018487	0.039
NZ_CP020004	NC_018502	0.029
NZ_CP020004	NC_018517	0.03
NZ_CP020004	NC_018694	0.082
NZ_CP020004	NZ_CP004871	0.04
NZ_CP020004	NZ_CP010095	0.04
NZ_CP020004	NZ_CP009332	0.032
NZ_CP020004	NZ_CP009599	0.038
NZ_CP020004	NZ_CP009718	0.043
NZ_CP020004	NZ_CP009346	0.03
NZ_CP020004	NZ_CP011352	0.04
NZ_CP020004	NZ_CP010109	0.03
NZ_CP020004	NZ_CP010108	0.604
NZ_CP020004	NZ_CP013060	0.04
NZ_CP020004	NZ_CP014286	0.102
NZ_CP020004	NZ_CP014287	0.033
NZ_CP020004	NZ_CP014852	0.066
NZ_CP020004	NZ_CP014850	0.062
NZ_CP020004	NZ_CP020003	0.055
NZ_CP020004	NZ_CP020004	1
NZ_CP020004	NZ_CP021064	0.048
NZ_CP020004	NZ_CP032612	0.016
NZ_CP020004	NZ_CP032610	0.102
NZ_CP020004	NZ_CP032613	0.03
NZ_CP021064	NZ_CP015437	0.045
NZ_CP021064	NZ_CP031644	0.02
NZ_CP021064	NC_011971	0.446
NZ_CP021064	NC_016772	0.027
NZ_CP021064	NZ_CP015728	0.019
NZ_CP021064	NZ_CP009594	0.015
NZ_CP021064	NZ_CP009637	0.024
NZ_CP021064	NZ_CP009603	0.016
NZ_CP021064	NZ_CP014487	0.012
NZ_CP021064	NZ_CP016597	0.017
NZ_CP021064	NC_010183	0.041
NZ_CP021064	NZ_CP020749	0.516
NZ_CP021064	NZ_CP020750	0.023
NZ_CP021064	NC_008598	0.013
NZ_CP021064	NC_017204	0.958
NZ_CP021064	NC_018487	0.419
NZ_CP021064	NC_018694	0.455
NZ_CP021064	NC_022874	0.027
NZ_CP021064	NZ_CP004871	0.134
NZ_CP021064	NZ_CP010095	0.14
NZ_CP021064	NZ_CP009332	0.013
NZ_CP021064	NZ_CP009599	0.013
NZ_CP021064	NZ_CP011352	0.134
NZ_CP021064	NZ_CP010109	0.017
NZ_CP021064	NZ_CP010108	0.034
NZ_CP021064	NZ_CP013060	0.132
NZ_CP021064	NZ_CP014286	0.496
NZ_CP021064	NZ_CP014852	0.408
NZ_CP021064	NZ_CP014850	0.072
NZ_CP021064	NZ_CP015358	0.041
NZ_CP021064	NZ_CP020003	0.583
NZ_CP021064	NZ_CP020004	0.048
NZ_CP021064	NZ_CP021064	0.896
NZ_CP021064	NZ_CP032612	0.011
NZ_CP021064	NZ_CP032610	0.421
NZ_CP021064	NZ_CP029156	0.013
NZ_CP021064	NZ_CP029153	0.013
NZ_CP032612	NZ_CP031644	0.087
NZ_CP032612	NC_004721	0.027
NZ_CP032612	NC_011971	0.029
NZ_CP032612	NC_016794	0.194
NZ_CP032612	NC_016772	0.139
NZ_CP032612	NZ_CP015728	0.162
NZ_CP032612	NZ_CP009939	0.184
NZ_CP032612	NZ_CP009594	0.255
NZ_CP032612	NZ_CP009589	0.189
NZ_CP032612	NZ_CP009638	0.153
NZ_CP032612	NZ_CP009637	0.173
NZ_CP032612	NZ_CP009603	0.253
NZ_CP032612	NZ_CP014487	0.122
NZ_CP032612	NZ_CP016597	0.136
NZ_CP032612	NC_010183	0.231
NZ_CP032612	NZ_CP020749	0.019
NZ_CP032612	NZ_CP020750	0.164
NZ_CP032612	NZ_CP033790	0.225
NZ_CP032612	NZ_CP035392	0.011
NZ_CP032612	NC_008598	0.177
NZ_CP032612	NC_018487	0.024
NZ_CP032612	NC_018502	0.146
NZ_CP032612	NC_018517	0.028
NZ_CP032612	NC_018694	0.024
NZ_CP032612	NC_022874	0.051
NZ_CP032612	NZ_CP004871	0.045
NZ_CP032612	NZ_CP010095	0.045
NZ_CP032612	NZ_CP009332	0.143
NZ_CP032612	NZ_CP009599	0.177
NZ_CP032612	NZ_CP009718	0.139
NZ_CP032612	NZ_CP009346	0.028
NZ_CP032612	NZ_CP011352	0.045
NZ_CP032612	NZ_CP010109	0.136
NZ_CP032612	NZ_CP010108	0.014
NZ_CP032612	NZ_CP013060	0.044
NZ_CP032612	NZ_CP014285	0.936
NZ_CP032612	NZ_CP014286	0.026
NZ_CP032612	NZ_CP014287	0.125
NZ_CP032612	NZ_CP014852	0.026
NZ_CP032612	NZ_CP014850	0.112
NZ_CP032612	NZ_CP014849	0.016
NZ_CP032612	NZ_CP015358	0.029
NZ_CP032612	NZ_CP020003	0.033
NZ_CP032612	NZ_CP020004	0.016
NZ_CP032612	NZ_CP021064	0.011
NZ_CP032612	NZ_CP032612	0.899
NZ_CP032612	NZ_CP032610	0.021
NZ_CP032612	NZ_CP032613	0.126
NZ_CP032612	NZ_CP016021	0.019
NZ_CP032612	NC_015427	0.016
NZ_CP032610	NZ_CP015439	0.014
NZ_CP032610	NZ_CP015437	0.044
NZ_CP032610	NZ_CP031644	0.022
NZ_CP032610	NC_011971	0.486
NZ_CP032610	NC_016794	0.014
NZ_CP032610	NC_016772	0.011
NZ_CP032610	NZ_CP015728	0.03
NZ_CP032610	NZ_CP009594	0.021
NZ_CP032610	NZ_CP009638	0.012
NZ_CP032610	NZ_CP009637	0.025
NZ_CP032610	NZ_CP009603	0.021
NZ_CP032610	NZ_CP014487	0.02
NZ_CP032610	NZ_CP016597	0.028
NZ_CP032610	NC_010183	0.035
NZ_CP032610	NZ_CP020749	0.467
NZ_CP032610	NZ_CP020750	0.02
NZ_CP032610	NC_008598	0.012
NZ_CP032610	NC_017204	0.523
NZ_CP032610	NC_018487	0.495
NZ_CP032610	NC_018694	0.561
NZ_CP032610	NZ_CP004871	0.134
NZ_CP032610	NZ_CP010095	0.134
NZ_CP032610	NZ_CP009332	0.018
NZ_CP032610	NZ_CP009599	0.012
NZ_CP032610	NZ_CP009718	0.014
NZ_CP032610	NZ_CP011352	0.134
NZ_CP032610	NZ_CP010109	0.028
NZ_CP032610	NZ_CP010108	0.042
NZ_CP032610	NZ_CP013060	0.132
NZ_CP032610	NZ_CP014285	0.017
NZ_CP032610	NZ_CP014286	1
NZ_CP032610	NZ_CP014287	0.012
NZ_CP032610	NZ_CP014852	0.49
NZ_CP032610	NZ_CP014850	0.076
NZ_CP032610	NZ_CP015358	0.03
NZ_CP032610	NZ_CP020003	0.535
NZ_CP032610	NZ_CP020004	0.102
NZ_CP032610	NZ_CP021064	0.417
NZ_CP032610	NZ_CP032612	0.021
NZ_CP032610	NZ_CP032610	0.966
NZ_CP032610	NC_015427	0.019
NZ_CP032610	NZ_CP018336	0.011
NZ_CP032613	NZ_CP031644	0.023
NZ_CP032613	NC_016794	0.05
NZ_CP032613	NC_016772	0.044
NZ_CP032613	NZ_CP015728	0.032
NZ_CP032613	NZ_CP009939	0.036
NZ_CP032613	NZ_CP009594	0.039
NZ_CP032613	NZ_CP009589	0.037
NZ_CP032613	NZ_CP009638	0.056
NZ_CP032613	NZ_CP009637	0.051
NZ_CP032613	NZ_CP009603	0.039
NZ_CP032613	NZ_CP014487	0.028
NZ_CP032613	NZ_CP016597	0.032
NZ_CP032613	NZ_CP027791	0.014
NZ_CP032613	NC_010183	0.07
NZ_CP032613	NZ_CP020750	0.051
NZ_CP032613	NZ_CP033790	0.06
NZ_CP032613	NZ_CP035392	0.035
NZ_CP032613	NC_008598	0.033
NZ_CP032613	NC_018502	0.027
NZ_CP032613	NC_018517	0.018
NZ_CP032613	NC_022874	0.369
NZ_CP032613	NZ_CP009332	0.053
NZ_CP032613	NZ_CP009599	0.033
NZ_CP032613	NZ_CP009718	0.019
NZ_CP032613	NZ_CP009346	0.018
NZ_CP032613	NZ_CP010109	0.032
NZ_CP032613	NZ_CP014285	0.098
NZ_CP032613	NZ_CP014287	0.982
NZ_CP032613	NZ_CP014850	0.064
NZ_CP032613	NZ_CP014849	0.042
NZ_CP032613	NZ_CP015358	0.297
NZ_CP032613	NZ_CP015359	0.639
NZ_CP032613	NZ_CP020003	0.018
NZ_CP032613	NZ_CP020004	0.03
NZ_CP032613	NZ_CP032612	0.126
NZ_CP032613	NZ_CP032613	0.886
NZ_CP032613	NZ_CP016021	0.062
NZ_CP032613	NZ_CP028934	0.014
NZ_CP032613	NZ_CP026602	0.051
NZ_CP032613	NZ_LN908215	0.028
NZ_CP032613	NC_015427	0.049
NZ_CP032613	NC_011836	0.023
NZ_CP032613	NC_009466	0.023
NZ_CP032613	NZ_LN999990	0.052
NZ_CP017776	NZ_CP015437	0.024
NZ_CP017776	NZ_CP030098	1
NZ_CP017776	NZ_CP031644	0.018
NZ_CP017776	NC_011971	0.013
NZ_CP017776	NC_016794	0.014
NZ_CP017776	NC_016772	0.075
NZ_CP017776	NZ_CP015728	0.015
NZ_CP017776	NZ_CP009939	0.102
NZ_CP017776	NZ_CP009589	0.092
NZ_CP017776	NZ_CP009638	0.014
NZ_CP017776	NZ_CP016597	0.015
NZ_CP017776	NZ_CP021678	0.017
NZ_CP017776	NZ_CP027791	0.012
NZ_CP017776	NZ_CP020750	0.102
NZ_CP017776	NZ_CP033790	0.082
NZ_CP017776	NZ_CP035392	0.017
NZ_CP017776	NC_008598	0.014
NZ_CP017776	NC_018694	0.013
NZ_CP017776	NZ_CP004871	0.015
NZ_CP017776	NZ_CP010095	0.015
NZ_CP017776	NZ_CP009332	0.015
NZ_CP017776	NZ_CP009599	0.014
NZ_CP017776	NZ_CP009718	0.015
NZ_CP017776	NZ_CP011352	0.015
NZ_CP017776	NZ_CP010109	0.015
NZ_CP017776	NZ_CP013060	0.015
NZ_CP017776	NZ_CP014852	0.014
NZ_CP017776	NZ_CP017776	1
NZ_CP017776	NC_017400	0.02
NZ_CP017776	NZ_CP031410	0.026
NZ_CP017776	NZ_CP006904	0.016
NZ_CP017776	NC_011836	0.019
NZ_CP017776	NC_009466	0.019
NZ_CP025940	NC_004721	0.175
NZ_CP025940	NC_018517	0.195
NZ_CP025940	NZ_CP004882	0.19
NZ_CP025940	NZ_CP010096	0.17
NZ_CP025940	NZ_CP009346	0.195
NZ_CP025940	NZ_CP025940	1
NZ_CP025940	NZ_LN908215	0.024
NZ_CP016021	NZ_CP015437	0.019
NZ_CP016021	NC_016772	0.022
NZ_CP016021	NZ_CP015728	0.022
NZ_CP016021	NZ_CP009939	0.021
NZ_CP016021	NZ_CP009594	0.02
NZ_CP016021	NZ_CP009589	0.021
NZ_CP016021	NZ_CP009603	0.02
NZ_CP016021	NZ_CP016597	0.022
NZ_CP016021	NC_010183	0.063
NZ_CP016021	NZ_CP033790	0.021
NZ_CP016021	NZ_CP035392	0.082
NZ_CP016021	NZ_CP010109	0.022
NZ_CP016021	NZ_CP014285	0.019
NZ_CP016021	NZ_CP014287	0.042
NZ_CP016021	NZ_CP014849	0.025
NZ_CP016021	NZ_CP032612	0.019
NZ_CP016021	NZ_CP032613	0.062
NZ_CP016021	NZ_CP016021	1
NC_017226	NC_017226	1
NC_017226	NC_017227	0.87
NC_017226	NC_017224	0.855
NC_017226	NC_017225	0.834
NC_017226	NC_017230	0.906
NC_017226	NC_017228	0.771
NC_017226	NC_017231	0.854
NC_017226	NZ_CP009068	0.807
NC_017226	NZ_CP009070	0.853
NC_017226	NZ_CP009069	0.856
NC_017226	NZ_CP009071	0.859
NC_017226	NZ_CP028874	0.572
NC_017226	NZ_CP028875	0.285
NC_017226	NZ_CP028881	0.717
NC_017226	NZ_CP028880	0.828
NC_017226	NC_015906	0.442
NC_017226	NC_015910	0.713
NC_017226	NC_015908	0.768
NC_017226	NC_015904	0.738
NC_017226	NC_015903	0.77
NC_017226	NC_015905	0.785
NC_017226	NC_015909	0.76
NC_017226	NC_000953	0.752
NC_017226	NC_000952	0.722
NC_017226	NC_000948	0.745
NC_017226	NC_000954	0.739
NC_017226	NC_000950	0.758
NC_017226	NC_000949	0.754
NC_017226	NC_000951	0.75
NC_017226	NC_011720	0.73
NC_017226	NC_011736	0.711
NC_017226	NC_011722	0.731
NC_017226	NC_011731	0.736
NC_017226	NC_011735	0.746
NC_017226	NC_017402	0.698
NC_017226	NC_017424	0.739
NC_017226	NC_017398	0.756
NC_017226	NC_017423	0.725
NC_017226	NC_017422	0.601
NC_017226	NC_017400	0.629
NC_017226	NC_017394	0.774
NC_017226	NC_017426	0.751
NC_017226	NC_017425	0.7
NC_017226	NC_017397	0.703
NC_017226	NC_017428	0.707
NC_017226	NC_017396	0.78
NC_017226	NC_017393	0.75
NC_017226	NC_017427	0.761
NC_017226	NZ_CP019846	0.75
NC_017226	NZ_CP019849	0.742
NC_017226	NZ_CP019850	0.739
NC_017226	NZ_CP019847	0.74
NC_017226	NZ_CP019848	0.758
NC_017226	NZ_CP019921	0.754
NC_017226	NZ_CP019918	0.771
NC_017226	NZ_CP019919	0.702
NC_017226	NZ_CP019920	0.688
NC_017226	NZ_CP019756	0.776
NC_017226	NZ_CP019757	0.702
NC_017226	NZ_CP019760	0.709
NC_017226	NZ_CP019759	0.757
NC_017226	NZ_CP019758	0.714
NC_017226	NZ_CP017206	0.744
NC_017226	NZ_CP017204	0.773
NC_017226	NZ_CP017205	0.764
NC_017226	NZ_CP017209	0.752
NC_017226	NZ_CP017208	0.735
NC_017226	NZ_CP017203	0.755
NC_017226	NZ_CP017207	0.581
NC_017226	NZ_CP031408	0.777
NC_017226	NZ_CP031406	0.722
NC_017226	NZ_CP031411	0.704
NC_017226	NZ_CP031405	0.655
NC_017226	NZ_CP031407	0.563
NC_017226	NZ_CP031410	0.661
NC_017226	NZ_CP028868	0.756
NC_017226	NZ_CP028864	0.772
NC_017226	NZ_CP015798	0.752
NC_017226	NZ_CP015801	0.75
NC_017226	NZ_CP015800	0.712
NC_017226	NZ_CP015799	0.778
NC_017226	NZ_CP015802	0.493
NC_017226	NZ_CP015782	0.752
NC_017226	NZ_CP015785	0.719
NC_017226	NZ_CP015784	0.711
NC_017226	NZ_CP015783	0.778
NC_017226	NZ_CP015786	0.493
NC_017227	NZ_CP027791	0.012
NC_017227	NC_017226	0.87
NC_017227	NC_017227	1
NC_017227	NC_017224	0.837
NC_017227	NC_017225	0.845
NC_017227	NC_017230	0.863
NC_017227	NC_017228	0.774
NC_017227	NC_017231	0.793
NC_017227	NZ_CP009068	0.816
NC_017227	NZ_CP009070	0.86
NC_017227	NZ_CP009069	0.83
NC_017227	NZ_CP009071	0.884
NC_017227	NZ_CP028874	0.568
NC_017227	NZ_CP028875	0.292
NC_017227	NZ_CP028881	0.727
NC_017227	NZ_CP028880	0.806
NC_017227	NC_015906	0.456
NC_017227	NC_015910	0.68
NC_017227	NC_015908	0.724
NC_017227	NC_015904	0.737
NC_017227	NC_015903	0.774
NC_017227	NC_015905	0.777
NC_017227	NC_015909	0.761
NC_017227	NC_000953	0.719
NC_017227	NC_000952	0.755
NC_017227	NC_000948	0.731
NC_017227	NC_000954	0.721
NC_017227	NC_000950	0.751
NC_017227	NC_000949	0.749
NC_017227	NC_000951	0.723
NC_017227	NC_011720	0.733
NC_017227	NC_011736	0.725
NC_017227	NC_011722	0.717
NC_017227	NC_011731	0.704
NC_017227	NC_011735	0.743
NC_017227	NC_017402	0.678
NC_017227	NC_017424	0.724
NC_017227	NC_017398	0.77
NC_017227	NC_017423	0.731
NC_017227	NC_017422	0.613
NC_017227	NC_017400	0.649
NC_017227	NC_017394	0.759
NC_017227	NC_017426	0.744
NC_017227	NC_017425	0.727
NC_017227	NC_017397	0.703
NC_017227	NC_017428	0.762
NC_017227	NC_017396	0.718
NC_017227	NC_017393	0.759
NC_017227	NC_017427	0.775
NC_017227	NZ_CP019846	0.737
NC_017227	NZ_CP019849	0.74
NC_017227	NZ_CP019850	0.721
NC_017227	NZ_CP019847	0.699
NC_017227	NZ_CP019848	0.751
NC_017227	NZ_CP019921	0.732
NC_017227	NZ_CP019918	0.768
NC_017227	NZ_CP019919	0.659
NC_017227	NZ_CP019920	0.682
NC_017227	NZ_CP019756	0.737
NC_017227	NZ_CP019757	0.669
NC_017227	NZ_CP019760	0.702
NC_017227	NZ_CP019759	0.728
NC_017227	NZ_CP019758	0.736
NC_017227	NZ_CP017206	0.722
NC_017227	NZ_CP017204	0.723
NC_017227	NZ_CP017205	0.766
NC_017227	NZ_CP017209	0.706
NC_017227	NZ_CP017208	0.718
NC_017227	NZ_CP017203	0.729
NC_017227	NZ_CP017207	0.607
NC_017227	NZ_CP031408	0.725
NC_017227	NZ_CP031406	0.714
NC_017227	NZ_CP031411	0.743
NC_017227	NZ_CP031405	0.655
NC_017227	NZ_CP031407	0.578
NC_017227	NZ_CP031410	0.685
NC_017227	NZ_CP028868	0.757
NC_017227	NZ_CP028864	0.782
NC_017227	NZ_CP015798	0.752
NC_017227	NZ_CP015801	0.742
NC_017227	NZ_CP015800	0.702
NC_017227	NZ_CP015799	0.751
NC_017227	NZ_CP015802	0.496
NC_017227	NZ_CP015782	0.753
NC_017227	NZ_CP015785	0.742
NC_017227	NZ_CP015784	0.675
NC_017227	NZ_CP015783	0.76
NC_017227	NZ_CP015786	0.496
NC_017224	NC_017226	0.819
NC_017224	NC_017227	0.837
NC_017224	NC_017224	0.96
NC_017224	NC_017225	0.818
NC_017224	NC_017230	0.83
NC_017224	NC_017228	0.683
NC_017224	NC_017231	0.733
NC_017224	NZ_CP009068	0.825
NC_017224	NZ_CP009070	0.846
NC_017224	NZ_CP009069	0.807
NC_017224	NZ_CP009071	0.846
NC_017224	NZ_CP028874	0.577
NC_017224	NZ_CP028875	0.243
NC_017224	NZ_CP028881	0.693
NC_017224	NZ_CP028880	0.747
NC_017224	NC_015906	0.421
NC_017224	NC_015910	0.684
NC_017224	NC_015908	0.691
NC_017224	NC_015904	0.7
NC_017224	NC_015903	0.735
NC_017224	NC_015905	0.69
NC_017224	NC_015909	0.69
NC_017224	NC_000953	0.701
NC_017224	NC_000952	0.733
NC_017224	NC_000948	0.697
NC_017224	NC_000954	0.653
NC_017224	NC_000950	0.658
NC_017224	NC_000949	0.667
NC_017224	NC_000951	0.697
NC_017224	NC_011720	0.729
NC_017224	NC_011736	0.724
NC_017224	NC_011722	0.672
NC_017224	NC_011731	0.7
NC_017224	NC_011735	0.745
NC_017224	NC_017402	0.65
NC_017224	NC_017424	0.703
NC_017224	NC_017398	0.706
NC_017224	NC_017423	0.692
NC_017224	NC_017422	0.514
NC_017224	NC_017400	0.592
NC_017224	NC_017394	0.733
NC_017224	NC_017426	0.696
NC_017224	NC_017425	0.732
NC_017224	NC_017397	0.688
NC_017224	NC_017428	0.715
NC_017224	NC_017396	0.701
NC_017224	NC_017393	0.759
NC_017224	NC_017427	0.752
NC_017224	NZ_CP019846	0.696
NC_017224	NZ_CP019849	0.662
NC_017224	NZ_CP019850	0.655
NC_017224	NZ_CP019847	0.745
NC_017224	NZ_CP019848	0.669
NC_017224	NZ_CP019921	0.721
NC_017224	NZ_CP019918	0.737
NC_017224	NZ_CP019919	0.671
NC_017224	NZ_CP019920	0.603
NC_017224	NZ_CP019756	0.739
NC_017224	NZ_CP019757	0.639
NC_017224	NZ_CP019760	0.63
NC_017224	NZ_CP019759	0.665
NC_017224	NZ_CP019758	0.722
NC_017224	NZ_CP017206	0.725
NC_017224	NZ_CP017204	0.693
NC_017224	NZ_CP017205	0.755
NC_017224	NZ_CP017209	0.672
NC_017224	NZ_CP017208	0.693
NC_017224	NZ_CP017203	0.765
NC_017224	NZ_CP017207	0.545
NC_017224	NZ_CP031408	0.675
NC_017224	NZ_CP031406	0.606
NC_017224	NZ_CP031411	0.637
NC_017224	NZ_CP031405	0.548
NC_017224	NZ_CP031407	0.564
NC_017224	NZ_CP031410	0.607
NC_017224	NZ_CP028868	0.729
NC_017224	NZ_CP028864	0.728
NC_017224	NZ_CP015798	0.704
NC_017224	NZ_CP015801	0.659
NC_017224	NZ_CP015800	0.697
NC_017224	NZ_CP015799	0.672
NC_017224	NZ_CP015802	0.417
NC_017224	NZ_CP015782	0.704
NC_017224	NZ_CP015785	0.659
NC_017224	NZ_CP015784	0.671
NC_017224	NZ_CP015783	0.672
NC_017224	NZ_CP015786	0.417
NC_017225	NC_017226	0.874
NC_017225	NC_017227	0.846
NC_017225	NC_017224	0.818
NC_017225	NC_017225	0.976
NC_017225	NC_017230	0.907
NC_017225	NC_017228	0.717
NC_017225	NC_017231	0.794
NC_017225	NZ_CP009068	0.793
NC_017225	NZ_CP009070	0.876
NC_017225	NZ_CP009069	0.823
NC_017225	NZ_CP009071	0.83
NC_017225	NZ_CP028874	0.599
NC_017225	NZ_CP028875	0.244
NC_017225	NZ_CP028881	0.714
NC_017225	NZ_CP028880	0.781
NC_017225	NC_015906	0.448
NC_017225	NC_015910	0.712
NC_017225	NC_015908	0.693
NC_017225	NC_015904	0.763
NC_017225	NC_015903	0.751
NC_017225	NC_015905	0.771
NC_017225	NC_015909	0.694
NC_017225	NC_000953	0.75
NC_017225	NC_000952	0.714
NC_017225	NC_000948	0.725
NC_017225	NC_000954	0.713
NC_017225	NC_000950	0.707
NC_017225	NC_000949	0.696
NC_017225	NC_000951	0.7
NC_017225	NC_011720	0.733
NC_017225	NC_011736	0.705
NC_017225	NC_011722	0.712
NC_017225	NC_011731	0.7
NC_017225	NC_011735	0.691
NC_017225	NC_017402	0.664
NC_017225	NC_017424	0.702
NC_017225	NC_017398	0.716
NC_017225	NC_017423	0.72
NC_017225	NC_017422	0.524
NC_017225	NC_017400	0.569
NC_017225	NC_017394	0.739
NC_017225	NC_017426	0.696
NC_017225	NC_017425	0.723
NC_017225	NC_017397	0.695
NC_017225	NC_017428	0.729
NC_017225	NC_017396	0.753
NC_017225	NC_017393	0.73
NC_017225	NC_017427	0.735
NC_017225	NZ_CP019846	0.741
NC_017225	NZ_CP019849	0.709
NC_017225	NZ_CP019850	0.713
NC_017225	NZ_CP019847	0.731
NC_017225	NZ_CP019848	0.728
NC_017225	NZ_CP019921	0.731
NC_017225	NZ_CP019918	0.763
NC_017225	NZ_CP019919	0.664
NC_017225	NZ_CP019920	0.655
NC_017225	NZ_CP019756	0.763
NC_017225	NZ_CP019757	0.683
NC_017225	NZ_CP019760	0.695
NC_017225	NZ_CP019759	0.726
NC_017225	NZ_CP019758	0.694
NC_017225	NZ_CP017206	0.733
NC_017225	NZ_CP017204	0.704
NC_017225	NZ_CP017205	0.751
NC_017225	NZ_CP017209	0.712
NC_017225	NZ_CP017208	0.732
NC_017225	NZ_CP017203	0.718
NC_017225	NZ_CP017207	0.525
NC_017225	NZ_CP031408	0.717
NC_017225	NZ_CP031406	0.692
NC_017225	NZ_CP031411	0.626
NC_017225	NZ_CP031405	0.597
NC_017225	NZ_CP031407	0.521
NC_017225	NZ_CP031410	0.612
NC_017225	NZ_CP028868	0.738
NC_017225	NZ_CP028864	0.751
NC_017225	NZ_CP015798	0.712
NC_017225	NZ_CP015801	0.723
NC_017225	NZ_CP015800	0.707
NC_017225	NZ_CP015799	0.739
NC_017225	NZ_CP015802	0.428
NC_017225	NZ_CP015782	0.707
NC_017225	NZ_CP015785	0.723
NC_017225	NZ_CP015784	0.722
NC_017225	NZ_CP015783	0.73
NC_017225	NZ_CP015786	0.428
NC_017230	NC_017226	0.906
NC_017230	NC_017227	0.863
NC_017230	NC_017224	0.83
NC_017230	NC_017225	0.907
NC_017230	NC_017230	0.976
NC_017230	NC_017228	0.744
NC_017230	NC_017231	0.814
NC_017230	NZ_CP009068	0.784
NC_017230	NZ_CP009070	0.882
NC_017230	NZ_CP009069	0.812
NC_017230	NZ_CP009071	0.882
NC_017230	NZ_CP028874	0.578
NC_017230	NZ_CP028875	0.269
NC_017230	NZ_CP028881	0.735
NC_017230	NZ_CP028880	0.789
NC_017230	NC_015906	0.451
NC_017230	NC_015910	0.708
NC_017230	NC_015908	0.687
NC_017230	NC_015904	0.764
NC_017230	NC_015903	0.772
NC_017230	NC_015905	0.795
NC_017230	NC_015909	0.734
NC_017230	NC_000953	0.741
NC_017230	NC_000952	0.759
NC_017230	NC_000948	0.745
NC_017230	NC_000954	0.714
NC_017230	NC_000950	0.741
NC_017230	NC_000949	0.729
NC_017230	NC_000951	0.728
NC_017230	NC_011720	0.748
NC_017230	NC_011736	0.729
NC_017230	NC_011722	0.707
NC_017230	NC_011731	0.736
NC_017230	NC_011735	0.731
NC_017230	NC_017402	0.671
NC_017230	NC_017424	0.706
NC_017230	NC_017398	0.74
NC_017230	NC_017423	0.723
NC_017230	NC_017422	0.575
NC_017230	NC_017400	0.615
NC_017230	NC_017394	0.773
NC_017230	NC_017426	0.721
NC_017230	NC_017425	0.726
NC_017230	NC_017397	0.732
NC_017230	NC_017428	0.738
NC_017230	NC_017396	0.764
NC_017230	NC_017393	0.749
NC_017230	NC_017427	0.718
NC_017230	NZ_CP019846	0.757
NC_017230	NZ_CP019849	0.715
NC_017230	NZ_CP019850	0.714
NC_017230	NZ_CP019847	0.767
NC_017230	NZ_CP019848	0.741
NC_017230	NZ_CP019921	0.722
NC_017230	NZ_CP019918	0.782
NC_017230	NZ_CP019919	0.681
NC_017230	NZ_CP019920	0.652
NC_017230	NZ_CP019756	0.773
NC_017230	NZ_CP019757	0.678
NC_017230	NZ_CP019760	0.696
NC_017230	NZ_CP019759	0.739
NC_017230	NZ_CP019758	0.733
NC_017230	NZ_CP017206	0.721
NC_017230	NZ_CP017204	0.746
NC_017230	NZ_CP017205	0.773
NC_017230	NZ_CP017209	0.739
NC_017230	NZ_CP017208	0.758
NC_017230	NZ_CP017203	0.759
NC_017230	NZ_CP017207	0.574
NC_017230	NZ_CP031408	0.763
NC_017230	NZ_CP031406	0.703
NC_017230	NZ_CP031411	0.662
NC_017230	NZ_CP031405	0.649
NC_017230	NZ_CP031407	0.589
NC_017230	NZ_CP031410	0.647
NC_017230	NZ_CP028868	0.761
NC_017230	NZ_CP028864	0.758
NC_017230	NZ_CP015798	0.75
NC_017230	NZ_CP015801	0.73
NC_017230	NZ_CP015800	0.726
NC_017230	NZ_CP015799	0.744
NC_017230	NZ_CP015802	0.489
NC_017230	NZ_CP015782	0.75
NC_017230	NZ_CP015785	0.73
NC_017230	NZ_CP015784	0.688
NC_017230	NZ_CP015783	0.753
NC_017230	NZ_CP015786	0.489
NC_017228	NC_017226	0.732
NC_017228	NC_017227	0.758
NC_017228	NC_017224	0.714
NC_017228	NC_017225	0.756
NC_017228	NC_017230	0.782
NC_017228	NC_017228	0.974
NC_017228	NC_017231	0.665
NC_017228	NZ_CP009068	0.762
NC_017228	NZ_CP009070	0.736
NC_017228	NZ_CP009069	0.746
NC_017228	NZ_CP009071	0.842
NC_017228	NZ_CP028874	0.461
NC_017228	NZ_CP028875	0.241
NC_017228	NZ_CP028881	0.661
NC_017228	NZ_CP028880	0.639
NC_017228	NC_015906	0.455
NC_017228	NC_015910	0.652
NC_017228	NC_015908	0.66
NC_017228	NC_015904	0.701
NC_017228	NC_015903	0.663
NC_017228	NC_015905	0.632
NC_017228	NC_015909	0.666
NC_017228	NC_000953	0.674
NC_017228	NC_000952	0.667
NC_017228	NC_000948	0.685
NC_017228	NC_000954	0.641
NC_017228	NC_000950	0.671
NC_017228	NC_000949	0.638
NC_017228	NC_000951	0.659
NC_017228	NC_011720	0.697
NC_017228	NC_011736	0.66
NC_017228	NC_011722	0.662
NC_017228	NC_011731	0.616
NC_017228	NC_011735	0.679
NC_017228	NC_017402	0.611
NC_017228	NC_017424	0.647
NC_017228	NC_017398	0.665
NC_017228	NC_017423	0.644
NC_017228	NC_017422	0.472
NC_017228	NC_017400	0.444
NC_017228	NC_017394	0.676
NC_017228	NC_017426	0.666
NC_017228	NC_017425	0.705
NC_017228	NC_017397	0.662
NC_017228	NC_017428	0.72
NC_017228	NC_017396	0.679
NC_017228	NC_017393	0.652
NC_017228	NC_017427	0.695
NC_017228	NZ_CP019846	0.64
NC_017228	NZ_CP019849	0.631
NC_017228	NZ_CP019850	0.655
NC_017228	NZ_CP019847	0.726
NC_017228	NZ_CP019848	0.671
NC_017228	NZ_CP019921	0.692
NC_017228	NZ_CP019918	0.709
NC_017228	NZ_CP019919	0.612
NC_017228	NZ_CP019920	0.557
NC_017228	NZ_CP019756	0.708
NC_017228	NZ_CP019757	0.644
NC_017228	NZ_CP019760	0.614
NC_017228	NZ_CP019759	0.655
NC_017228	NZ_CP019758	0.711
NC_017228	NZ_CP017206	0.691
NC_017228	NZ_CP017204	0.695
NC_017228	NZ_CP017205	0.67
NC_017228	NZ_CP017209	0.644
NC_017228	NZ_CP017208	0.638
NC_017228	NZ_CP017203	0.683
NC_017228	NZ_CP017207	0.457
NC_017228	NZ_CP031408	0.608
NC_017228	NZ_CP031406	0.624
NC_017228	NZ_CP031411	0.585
NC_017228	NZ_CP031405	0.474
NC_017228	NZ_CP031407	0.451
NC_017228	NZ_CP031410	0.423
NC_017228	NZ_CP028868	0.655
NC_017228	NZ_CP028864	0.685
NC_017228	NZ_CP015798	0.644
NC_017228	NZ_CP015801	0.675
NC_017228	NZ_CP015800	0.582
NC_017228	NZ_CP015799	0.635
NC_017228	NZ_CP015802	0.338
NC_017228	NZ_CP015782	0.644
NC_017228	NZ_CP015785	0.643
NC_017228	NZ_CP015784	0.621
NC_017228	NZ_CP015783	0.635
NC_017228	NZ_CP015786	0.338
NC_017231	NC_017226	0.83
NC_017231	NC_017227	0.823
NC_017231	NC_017224	0.719
NC_017231	NC_017225	0.794
NC_017231	NC_017230	0.811
NC_017231	NC_017228	0.667
NC_017231	NC_017231	1
NC_017231	NZ_CP009068	0.751
NC_017231	NZ_CP009070	0.796
NC_017231	NZ_CP009069	0.739
NC_017231	NZ_CP009071	0.821
NC_017231	NZ_CP028874	0.523
NC_017231	NZ_CP028875	0.297
NC_017231	NZ_CP028881	0.691
NC_017231	NZ_CP028880	0.624
NC_017231	NC_015906	0.483
NC_017231	NC_015910	0.663
NC_017231	NC_015908	0.681
NC_017231	NC_015904	0.7
NC_017231	NC_015903	0.658
NC_017231	NC_015905	0.636
NC_017231	NC_015909	0.713
NC_017231	NC_000953	0.703
NC_017231	NC_000952	0.74
NC_017231	NC_000948	0.701
NC_017231	NC_000954	0.498
NC_017231	NC_000950	0.703
NC_017231	NC_000949	0.685
NC_017231	NC_000951	0.687
NC_017231	NC_011720	0.718
NC_017231	NC_011736	0.671
NC_017231	NC_011722	0.546
NC_017231	NC_011731	0.601
NC_017231	NC_011735	0.688
NC_017231	NC_017402	0.533
NC_017231	NC_017424	0.669
NC_017231	NC_017398	0.583
NC_017231	NC_017423	0.648
NC_017231	NC_017422	0.57
NC_017231	NC_017400	0.579
NC_017231	NC_017394	0.699
NC_017231	NC_017426	0.709
NC_017231	NC_017425	0.723
NC_017231	NC_017397	0.681
NC_017231	NC_017428	0.68
NC_017231	NC_017396	0.709
NC_017231	NC_017393	0.675
NC_017231	NC_017427	0.723
NC_017231	NZ_CP019846	0.72
NC_017231	NZ_CP019849	0.662
NC_017231	NZ_CP019850	0.521
NC_017231	NZ_CP019847	0.727
NC_017231	NZ_CP019848	0.703
NC_017231	NZ_CP019921	0.742
NC_017231	NZ_CP019918	0.715
NC_017231	NZ_CP019919	0.65
NC_017231	NZ_CP019920	0.613
NC_017231	NZ_CP019756	0.736
NC_017231	NZ_CP019757	0.657
NC_017231	NZ_CP019760	0.524
NC_017231	NZ_CP019759	0.703
NC_017231	NZ_CP019758	0.709
NC_017231	NZ_CP017206	0.711
NC_017231	NZ_CP017204	0.685
NC_017231	NZ_CP017205	0.698
NC_017231	NZ_CP017209	0.646
NC_017231	NZ_CP017208	0.658
NC_017231	NZ_CP017203	0.701
NC_017231	NZ_CP017207	0.525
NC_017231	NZ_CP031408	0.619
NC_017231	NZ_CP031406	0.578
NC_017231	NZ_CP031411	0.569
NC_017231	NZ_CP031405	0.606
NC_017231	NZ_CP031407	0.608
NC_017231	NZ_CP031410	0.649
NC_017231	NZ_CP028868	0.64
NC_017231	NZ_CP028864	0.694
NC_017231	NZ_CP015798	0.669
NC_017231	NZ_CP015801	0.672
NC_017231	NZ_CP015800	0.497
NC_017231	NZ_CP015799	0.591
NC_017231	NZ_CP015802	0.436
NC_017231	NZ_CP015782	0.669
NC_017231	NZ_CP015785	0.672
NC_017231	NZ_CP015784	0.497
NC_017231	NZ_CP015783	0.59
NC_017231	NZ_CP015786	0.436
NZ_CP009068	NC_017226	0.807
NZ_CP009068	NC_017227	0.779
NZ_CP009068	NC_017224	0.784
NZ_CP009068	NC_017225	0.794
NZ_CP009068	NC_017230	0.822
NZ_CP009068	NC_017228	0.799
NZ_CP009068	NC_017231	0.737
NZ_CP009068	NZ_CP009068	1
NZ_CP009068	NZ_CP009070	0.807
NZ_CP009068	NZ_CP009069	0.875
NZ_CP009068	NZ_CP009071	0.819
NZ_CP009068	NZ_CP028874	0.563
NZ_CP009068	NZ_CP028875	0.267
NZ_CP009068	NZ_CP028881	0.728
NZ_CP009068	NZ_CP028880	0.742
NZ_CP009068	NC_015906	0.423
NZ_CP009068	NC_015910	0.695
NZ_CP009068	NC_015908	0.681
NZ_CP009068	NC_015904	0.709
NZ_CP009068	NC_015903	0.692
NZ_CP009068	NC_015905	0.714
NZ_CP009068	NC_015909	0.704
NZ_CP009068	NC_000953	0.709
NZ_CP009068	NC_000952	0.735
NZ_CP009068	NC_000948	0.718
NZ_CP009068	NC_000954	0.695
NZ_CP009068	NC_000950	0.735
NZ_CP009068	NC_000949	0.703
NZ_CP009068	NC_000951	0.746
NZ_CP009068	NC_011720	0.705
NZ_CP009068	NC_011736	0.73
NZ_CP009068	NC_011722	0.674
NZ_CP009068	NC_011731	0.731
NZ_CP009068	NC_011735	0.772
NZ_CP009068	NC_017402	0.678
NZ_CP009068	NC_017424	0.749
NZ_CP009068	NC_017398	0.697
NZ_CP009068	NC_017423	0.726
NZ_CP009068	NC_017422	0.555
NZ_CP009068	NC_017400	0.625
NZ_CP009068	NC_017394	0.698
NZ_CP009068	NC_017426	0.684
NZ_CP009068	NC_017425	0.731
NZ_CP009068	NC_017397	0.722
NZ_CP009068	NC_017428	0.689
NZ_CP009068	NC_017396	0.689
NZ_CP009068	NC_017393	0.766
NZ_CP009068	NC_017427	0.751
NZ_CP009068	NZ_CP019846	0.699
NZ_CP009068	NZ_CP019849	0.713
NZ_CP009068	NZ_CP019850	0.71
NZ_CP009068	NZ_CP019847	0.7
NZ_CP009068	NZ_CP019848	0.735
NZ_CP009068	NZ_CP019921	0.72
NZ_CP009068	NZ_CP019918	0.698
NZ_CP009068	NZ_CP019919	0.707
NZ_CP009068	NZ_CP019920	0.63
NZ_CP009068	NZ_CP019756	0.729
NZ_CP009068	NZ_CP019757	0.688
NZ_CP009068	NZ_CP019760	0.68
NZ_CP009068	NZ_CP019759	0.739
NZ_CP009068	NZ_CP019758	0.692
NZ_CP009068	NZ_CP017206	0.689
NZ_CP009068	NZ_CP017204	0.748
NZ_CP009068	NZ_CP017205	0.737
NZ_CP009068	NZ_CP017209	0.735
NZ_CP009068	NZ_CP017208	0.709
NZ_CP009068	NZ_CP017203	0.763
NZ_CP009068	NZ_CP017207	0.575
NZ_CP009068	NZ_CP031408	0.699
NZ_CP009068	NZ_CP031406	0.738
NZ_CP009068	NZ_CP031411	0.696
NZ_CP009068	NZ_CP031405	0.64
NZ_CP009068	NZ_CP031407	0.647
NZ_CP009068	NZ_CP031410	0.642
NZ_CP009068	NZ_CP028868	0.764
NZ_CP009068	NZ_CP028864	0.736
NZ_CP009068	NZ_CP015798	0.739
NZ_CP009068	NZ_CP015801	0.697
NZ_CP009068	NZ_CP015800	0.635
NZ_CP009068	NZ_CP015799	0.716
NZ_CP009068	NZ_CP015802	0.512
NZ_CP009068	NZ_CP015782	0.715
NZ_CP009068	NZ_CP015785	0.714
NZ_CP009068	NZ_CP015784	0.635
NZ_CP009068	NZ_CP015783	0.716
NZ_CP009068	NZ_CP015786	0.512
NZ_CP009070	NC_017226	0.902
NZ_CP009070	NC_017227	0.86
NZ_CP009070	NC_017224	0.845
NZ_CP009070	NC_017225	0.875
NZ_CP009070	NC_017230	0.881
NZ_CP009070	NC_017228	0.789
NZ_CP009070	NC_017231	0.804
NZ_CP009070	NZ_CP009068	0.807
NZ_CP009070	NZ_CP009070	1
NZ_CP009070	NZ_CP009069	0.894
NZ_CP009070	NZ_CP009071	0.875
NZ_CP009070	NZ_CP028874	0.583
NZ_CP009070	NZ_CP028875	0.282
NZ_CP009070	NZ_CP028881	0.708
NZ_CP009070	NZ_CP028880	0.802
NZ_CP009070	NC_015906	0.451
NZ_CP009070	NC_015910	0.711
NZ_CP009070	NC_015908	0.762
NZ_CP009070	NC_015904	0.74
NZ_CP009070	NC_015903	0.773
NZ_CP009070	NC_015905	0.783
NZ_CP009070	NC_015909	0.744
NZ_CP009070	NC_000953	0.788
NZ_CP009070	NC_000952	0.744
NZ_CP009070	NC_000948	0.747
NZ_CP009070	NC_000954	0.762
NZ_CP009070	NC_000950	0.766
NZ_CP009070	NC_000949	0.732
NZ_CP009070	NC_000951	0.749
NZ_CP009070	NC_011720	0.742
NZ_CP009070	NC_011736	0.684
NZ_CP009070	NC_011722	0.759
NZ_CP009070	NC_011731	0.76
NZ_CP009070	NC_011735	0.714
NZ_CP009070	NC_017402	0.728
NZ_CP009070	NC_017424	0.739
NZ_CP009070	NC_017398	0.754
NZ_CP009070	NC_017423	0.725
NZ_CP009070	NC_017422	0.625
NZ_CP009070	NC_017400	0.597
NZ_CP009070	NC_017394	0.76
NZ_CP009070	NC_017426	0.758
NZ_CP009070	NC_017425	0.709
NZ_CP009070	NC_017397	0.754
NZ_CP009070	NC_017428	0.737
NZ_CP009070	NC_017396	0.723
NZ_CP009070	NC_017393	0.749
NZ_CP009070	NC_017427	0.762
NZ_CP009070	NZ_CP019846	0.78
NZ_CP009070	NZ_CP019849	0.759
NZ_CP009070	NZ_CP019850	0.747
NZ_CP009070	NZ_CP019847	0.756
NZ_CP009070	NZ_CP019848	0.744
NZ_CP009070	NZ_CP019921	0.758
NZ_CP009070	NZ_CP019918	0.76
NZ_CP009070	NZ_CP019919	0.698
NZ_CP009070	NZ_CP019920	0.687
NZ_CP009070	NZ_CP019756	0.796
NZ_CP009070	NZ_CP019757	0.73
NZ_CP009070	NZ_CP019760	0.728
NZ_CP009070	NZ_CP019759	0.765
NZ_CP009070	NZ_CP019758	0.743
NZ_CP009070	NZ_CP017206	0.753
NZ_CP009070	NZ_CP017204	0.74
NZ_CP009070	NZ_CP017205	0.757
NZ_CP009070	NZ_CP017209	0.741
NZ_CP009070	NZ_CP017208	0.785
NZ_CP009070	NZ_CP017203	0.756
NZ_CP009070	NZ_CP017207	0.56
NZ_CP009070	NZ_CP031408	0.768
NZ_CP009070	NZ_CP031406	0.748
NZ_CP009070	NZ_CP031411	0.704
NZ_CP009070	NZ_CP031405	0.671
NZ_CP009070	NZ_CP031407	0.568
NZ_CP009070	NZ_CP031410	0.672
NZ_CP009070	NZ_CP028868	0.743
NZ_CP009070	NZ_CP028864	0.751
NZ_CP009070	NZ_CP015798	0.734
NZ_CP009070	NZ_CP015801	0.756
NZ_CP009070	NZ_CP015800	0.707
NZ_CP009070	NZ_CP015799	0.758
NZ_CP009070	NZ_CP015802	0.526
NZ_CP009070	NZ_CP015782	0.767
NZ_CP009070	NZ_CP015785	0.747
NZ_CP009070	NZ_CP015784	0.69
NZ_CP009070	NZ_CP015783	0.748
NZ_CP009070	NZ_CP015786	0.526
NZ_CP009069	NC_017226	0.817
NZ_CP009069	NC_017227	0.815
NZ_CP009069	NC_017224	0.794
NZ_CP009069	NC_017225	0.784
NZ_CP009069	NC_017230	0.847
NZ_CP009069	NC_017228	0.707
NZ_CP009069	NC_017231	0.739
NZ_CP009069	NZ_CP009068	0.891
NZ_CP009069	NZ_CP009070	0.863
NZ_CP009069	NZ_CP009069	1
NZ_CP009069	NZ_CP009071	0.84
NZ_CP009069	NZ_CP028874	0.617
NZ_CP009069	NZ_CP028875	0.248
NZ_CP009069	NZ_CP028881	0.764
NZ_CP009069	NZ_CP028880	0.741
NZ_CP009069	NC_015906	0.431
NZ_CP009069	NC_015910	0.703
NZ_CP009069	NC_015908	0.715
NZ_CP009069	NC_015904	0.778
NZ_CP009069	NC_015903	0.687
NZ_CP009069	NC_015905	0.711
NZ_CP009069	NC_015909	0.739
NZ_CP009069	NC_000953	0.733
NZ_CP009069	NC_000952	0.738
NZ_CP009069	NC_000948	0.726
NZ_CP009069	NC_000954	0.72
NZ_CP009069	NC_000950	0.737
NZ_CP009069	NC_000949	0.688
NZ_CP009069	NC_000951	0.721
NZ_CP009069	NC_011720	0.704
NZ_CP009069	NC_011736	0.793
NZ_CP009069	NC_011722	0.695
NZ_CP009069	NC_011731	0.74
NZ_CP009069	NC_011735	0.746
NZ_CP009069	NC_017402	0.687
NZ_CP009069	NC_017424	0.714
NZ_CP009069	NC_017398	0.692
NZ_CP009069	NC_017423	0.702
NZ_CP009069	NC_017422	0.556
NZ_CP009069	NC_017400	0.67
NZ_CP009069	NC_017394	0.741
NZ_CP009069	NC_017426	0.755
NZ_CP009069	NC_017425	0.721
NZ_CP009069	NC_017397	0.738
NZ_CP009069	NC_017428	0.707
NZ_CP009069	NC_017396	0.745
NZ_CP009069	NC_017393	0.749
NZ_CP009069	NC_017427	0.739
NZ_CP009069	NZ_CP019846	0.696
NZ_CP009069	NZ_CP019849	0.693
NZ_CP009069	NZ_CP019850	0.724
NZ_CP009069	NZ_CP019847	0.738
NZ_CP009069	NZ_CP019848	0.737
NZ_CP009069	NZ_CP019921	0.763
NZ_CP009069	NZ_CP019918	0.767
NZ_CP009069	NZ_CP019919	0.717
NZ_CP009069	NZ_CP019920	0.628
NZ_CP009069	NZ_CP019756	0.763
NZ_CP009069	NZ_CP019757	0.684
NZ_CP009069	NZ_CP019760	0.691
NZ_CP009069	NZ_CP019759	0.741
NZ_CP009069	NZ_CP019758	0.691
NZ_CP009069	NZ_CP017206	0.769
NZ_CP009069	NZ_CP017204	0.76
NZ_CP009069	NZ_CP017205	0.71
NZ_CP009069	NZ_CP017209	0.692
NZ_CP009069	NZ_CP017208	0.696
NZ_CP009069	NZ_CP017203	0.766
NZ_CP009069	NZ_CP017207	0.525
NZ_CP009069	NZ_CP031408	0.717
NZ_CP009069	NZ_CP031406	0.698
NZ_CP009069	NZ_CP031411	0.649
NZ_CP009069	NZ_CP031405	0.635
NZ_CP009069	NZ_CP031407	0.583
NZ_CP009069	NZ_CP031410	0.764
NZ_CP009069	NZ_CP028868	0.743
NZ_CP009069	NZ_CP028864	0.698
NZ_CP009069	NZ_CP015798	0.727
NZ_CP009069	NZ_CP015801	0.742
NZ_CP009069	NZ_CP015800	0.605
NZ_CP009069	NZ_CP015799	0.745
NZ_CP009069	NZ_CP015802	0.497
NZ_CP009069	NZ_CP015782	0.689
NZ_CP009069	NZ_CP015785	0.742
NZ_CP009069	NZ_CP015784	0.604
NZ_CP009069	NZ_CP015783	0.745
NZ_CP009069	NZ_CP015786	0.497
NZ_CP009071	NZ_CP027791	0.012
NZ_CP009071	NC_017226	0.86
NZ_CP009071	NC_017227	0.883
NZ_CP009071	NC_017224	0.846
NZ_CP009071	NC_017225	0.852
NZ_CP009071	NC_017230	0.844
NZ_CP009071	NC_017228	0.842
NZ_CP009071	NC_017231	0.821
NZ_CP009071	NZ_CP009068	0.777
NZ_CP009071	NZ_CP009070	0.875
NZ_CP009071	NZ_CP009069	0.802
NZ_CP009071	NZ_CP009071	1
NZ_CP009071	NZ_CP028874	0.561
NZ_CP009071	NZ_CP028875	0.309
NZ_CP009071	NZ_CP028881	0.712
NZ_CP009071	NZ_CP028880	0.782
NZ_CP009071	NC_015906	0.46
NZ_CP009071	NC_015910	0.694
NZ_CP009071	NC_015908	0.713
NZ_CP009071	NC_015904	0.731
NZ_CP009071	NC_015903	0.771
NZ_CP009071	NC_015905	0.734
NZ_CP009071	NC_015909	0.753
NZ_CP009071	NC_000953	0.748
NZ_CP009071	NC_000952	0.715
NZ_CP009071	NC_000948	0.718
NZ_CP009071	NC_000954	0.693
NZ_CP009071	NC_000950	0.75
NZ_CP009071	NC_000949	0.747
NZ_CP009071	NC_000951	0.747
NZ_CP009071	NC_011720	0.754
NZ_CP009071	NC_011736	0.713
NZ_CP009071	NC_011722	0.711
NZ_CP009071	NC_011731	0.731
NZ_CP009071	NC_011735	0.716
NZ_CP009071	NC_017402	0.692
NZ_CP009071	NC_017424	0.681
NZ_CP009071	NC_017398	0.806
NZ_CP009071	NC_017423	0.734
NZ_CP009071	NC_017422	0.587
NZ_CP009071	NC_017400	0.626
NZ_CP009071	NC_017394	0.739
NZ_CP009071	NC_017426	0.707
NZ_CP009071	NC_017425	0.718
NZ_CP009071	NC_017397	0.686
NZ_CP009071	NC_017428	0.776
NZ_CP009071	NC_017396	0.718
NZ_CP009071	NC_017393	0.745
NZ_CP009071	NC_017427	0.759
NZ_CP009071	NZ_CP019846	0.733
NZ_CP009071	NZ_CP019849	0.728
NZ_CP009071	NZ_CP019850	0.709
NZ_CP009071	NZ_CP019847	0.778
NZ_CP009071	NZ_CP019848	0.75
NZ_CP009071	NZ_CP019921	0.73
NZ_CP009071	NZ_CP019918	0.767
NZ_CP009071	NZ_CP019919	0.69
NZ_CP009071	NZ_CP019920	0.675
NZ_CP009071	NZ_CP019756	0.76
NZ_CP009071	NZ_CP019757	0.69
NZ_CP009071	NZ_CP019760	0.677
NZ_CP009071	NZ_CP019759	0.724
NZ_CP009071	NZ_CP019758	0.766
NZ_CP009071	NZ_CP017206	0.707
NZ_CP009071	NZ_CP017204	0.738
NZ_CP009071	NZ_CP017205	0.77
NZ_CP009071	NZ_CP017209	0.685
NZ_CP009071	NZ_CP017208	0.762
NZ_CP009071	NZ_CP017203	0.754
NZ_CP009071	NZ_CP017207	0.606
NZ_CP009071	NZ_CP031408	0.731
NZ_CP009071	NZ_CP031406	0.695
NZ_CP009071	NZ_CP031411	0.689
NZ_CP009071	NZ_CP031405	0.64
NZ_CP009071	NZ_CP031407	0.603
NZ_CP009071	NZ_CP031410	0.66
NZ_CP009071	NZ_CP028868	0.758
NZ_CP009071	NZ_CP028864	0.796
NZ_CP009071	NZ_CP015798	0.712
NZ_CP009071	NZ_CP015801	0.732
NZ_CP009071	NZ_CP015800	0.707
NZ_CP009071	NZ_CP015799	0.75
NZ_CP009071	NZ_CP015802	0.494
NZ_CP009071	NZ_CP015782	0.745
NZ_CP009071	NZ_CP015785	0.732
NZ_CP009071	NZ_CP015784	0.708
NZ_CP009071	NZ_CP015783	0.759
NZ_CP009071	NZ_CP015786	0.494
NZ_CP028874	NC_017226	0.608
NZ_CP028874	NC_017227	0.569
NZ_CP028874	NC_017224	0.578
NZ_CP028874	NC_017225	0.598
NZ_CP028874	NC_017230	0.601
NZ_CP028874	NC_017228	0.494
NZ_CP028874	NC_017231	0.522
NZ_CP028874	NZ_CP009068	0.565
NZ_CP028874	NZ_CP009070	0.6
NZ_CP028874	NZ_CP009069	0.62
NZ_CP028874	NZ_CP009071	0.522
NZ_CP028874	NZ_CP028874	1
NZ_CP028874	NZ_CP028875	0.219
NZ_CP028874	NZ_CP028881	0.484
NZ_CP028874	NZ_CP028880	0.582
NZ_CP028874	NC_015906	0.31
NZ_CP028874	NC_015910	0.506
NZ_CP028874	NC_015908	0.539
NZ_CP028874	NC_015904	0.531
NZ_CP028874	NC_015903	0.531
NZ_CP028874	NC_015905	0.549
NZ_CP028874	NC_015909	0.531
NZ_CP028874	NC_000953	0.516
NZ_CP028874	NC_000952	0.476
NZ_CP028874	NC_000948	0.489
NZ_CP028874	NC_000954	0.555
NZ_CP028874	NC_000950	0.522
NZ_CP028874	NC_000949	0.543
NZ_CP028874	NC_000951	0.547
NZ_CP028874	NC_011720	0.469
NZ_CP028874	NC_011736	0.487
NZ_CP028874	NC_011722	0.509
NZ_CP028874	NC_011731	0.555
NZ_CP028874	NC_011735	0.524
NZ_CP028874	NC_017402	0.579
NZ_CP028874	NC_017424	0.546
NZ_CP028874	NC_017398	0.52
NZ_CP028874	NC_017423	0.531
NZ_CP028874	NC_017422	0.459
NZ_CP028874	NC_017400	0.569
NZ_CP028874	NC_017394	0.478
NZ_CP028874	NC_017426	0.537
NZ_CP028874	NC_017425	0.537
NZ_CP028874	NC_017397	0.499
NZ_CP028874	NC_017428	0.527
NZ_CP028874	NC_017396	0.565
NZ_CP028874	NC_017393	0.505
NZ_CP028874	NC_017427	0.531
NZ_CP028874	NZ_CP019846	0.529
NZ_CP028874	NZ_CP019849	0.488
NZ_CP028874	NZ_CP019850	0.554
NZ_CP028874	NZ_CP019847	0.527
NZ_CP028874	NZ_CP019848	0.522
NZ_CP028874	NZ_CP019921	0.473
NZ_CP028874	NZ_CP019918	0.506
NZ_CP028874	NZ_CP019919	0.518
NZ_CP028874	NZ_CP019920	0.592
NZ_CP028874	NZ_CP019756	0.506
NZ_CP028874	NZ_CP019757	0.515
NZ_CP028874	NZ_CP019760	0.548
NZ_CP028874	NZ_CP019759	0.535
NZ_CP028874	NZ_CP019758	0.527
NZ_CP028874	NZ_CP017206	0.503
NZ_CP028874	NZ_CP017204	0.528
NZ_CP028874	NZ_CP017205	0.547
NZ_CP028874	NZ_CP017209	0.549
NZ_CP028874	NZ_CP017208	0.51
NZ_CP028874	NZ_CP017203	0.556
NZ_CP028874	NZ_CP017207	0.516
NZ_CP028874	NZ_CP031408	0.528
NZ_CP028874	NZ_CP031406	0.556
NZ_CP028874	NZ_CP031411	0.572
NZ_CP028874	NZ_CP031405	0.57
NZ_CP028874	NZ_CP031407	0.537
NZ_CP028874	NZ_CP031410	0.614
NZ_CP028874	NZ_CP028868	0.574
NZ_CP028874	NZ_CP028864	0.6
NZ_CP028874	NZ_CP015798	0.521
NZ_CP028874	NZ_CP015801	0.505
NZ_CP028874	NZ_CP015800	0.506
NZ_CP028874	NZ_CP015799	0.6
NZ_CP028874	NZ_CP015802	0.453
NZ_CP028874	NZ_CP015782	0.506
NZ_CP028874	NZ_CP015785	0.52
NZ_CP028874	NZ_CP015784	0.489
NZ_CP028874	NZ_CP015783	0.6
NZ_CP028874	NZ_CP015786	0.454
NZ_CP028875	NC_017226	0.281
NZ_CP028875	NC_017227	0.29
NZ_CP028875	NC_017224	0.243
NZ_CP028875	NC_017225	0.244
NZ_CP028875	NC_017230	0.279
NZ_CP028875	NC_017228	0.241
NZ_CP028875	NC_017231	0.297
NZ_CP028875	NZ_CP009068	0.256
NZ_CP028875	NZ_CP009070	0.276
NZ_CP028875	NZ_CP009069	0.25
NZ_CP028875	NZ_CP009071	0.305
NZ_CP028875	NZ_CP028874	0.247
NZ_CP028875	NZ_CP028875	0.947
NZ_CP028875	NZ_CP028881	0.258
NZ_CP028875	NZ_CP028880	0.213
NZ_CP028875	NC_015906	0.303
NZ_CP028875	NC_015910	0.251
NZ_CP028875	NC_015908	0.248
NZ_CP028875	NC_015904	0.245
NZ_CP028875	NC_015903	0.254
NZ_CP028875	NC_015905	0.242
NZ_CP028875	NC_015909	0.263
NZ_CP028875	NC_000953	0.238
NZ_CP028875	NC_000952	0.273
NZ_CP028875	NC_000948	0.271
NZ_CP028875	NC_000954	0.251
NZ_CP028875	NC_000950	0.263
NZ_CP028875	NC_000949	0.254
NZ_CP028875	NC_000951	0.296
NZ_CP028875	NC_011720	0.327
NZ_CP028875	NC_011736	0.243
NZ_CP028875	NC_011722	0.245
NZ_CP028875	NC_011731	0.221
NZ_CP028875	NC_011735	0.262
NZ_CP028875	NC_017402	0.214
NZ_CP028875	NC_017424	0.255
NZ_CP028875	NC_017398	0.289
NZ_CP028875	NC_017423	0.223
NZ_CP028875	NC_017422	0.39
NZ_CP028875	NC_017400	0.336
NZ_CP028875	NC_017394	0.306
NZ_CP028875	NC_017426	0.252
NZ_CP028875	NC_017425	0.277
NZ_CP028875	NC_017397	0.269
NZ_CP028875	NC_017428	0.269
NZ_CP028875	NC_017396	0.253
NZ_CP028875	NC_017393	0.238
NZ_CP028875	NC_017427	0.27
NZ_CP028875	NZ_CP019846	0.271
NZ_CP028875	NZ_CP019849	0.275
NZ_CP028875	NZ_CP019850	0.242
NZ_CP028875	NZ_CP019847	0.274
NZ_CP028875	NZ_CP019848	0.269
NZ_CP028875	NZ_CP019921	0.3
NZ_CP028875	NZ_CP019918	0.354
NZ_CP028875	NZ_CP019919	0.278
NZ_CP028875	NZ_CP019920	0.274
NZ_CP028875	NZ_CP019756	0.326
NZ_CP028875	NZ_CP019757	0.271
NZ_CP028875	NZ_CP019760	0.251
NZ_CP028875	NZ_CP019759	0.269
NZ_CP028875	NZ_CP019758	0.274
NZ_CP028875	NZ_CP017206	0.263
NZ_CP028875	NZ_CP017204	0.255
NZ_CP028875	NZ_CP017205	0.274
NZ_CP028875	NZ_CP017209	0.255
NZ_CP028875	NZ_CP017208	0.252
NZ_CP028875	NZ_CP017203	0.246
NZ_CP028875	NZ_CP017207	0.328
NZ_CP028875	NZ_CP031408	0.272
NZ_CP028875	NZ_CP031406	0.263
NZ_CP028875	NZ_CP031411	0.351
NZ_CP028875	NZ_CP031405	0.356
NZ_CP028875	NZ_CP031407	0.418
NZ_CP028875	NZ_CP031410	0.452
NZ_CP028875	NZ_CP028868	0.257
NZ_CP028875	NZ_CP028864	0.293
NZ_CP028875	NZ_CP015798	0.274
NZ_CP028875	NZ_CP015801	0.255
NZ_CP028875	NZ_CP015800	0.163
NZ_CP028875	NZ_CP015799	0.225
NZ_CP028875	NZ_CP015802	0.358
NZ_CP028875	NZ_CP015782	0.28
NZ_CP028875	NZ_CP015785	0.255
NZ_CP028875	NZ_CP015784	0.172
NZ_CP028875	NZ_CP015783	0.231
NZ_CP028875	NZ_CP015786	0.358
NZ_CP028881	NC_017226	0.717
NZ_CP028881	NC_017227	0.727
NZ_CP028881	NC_017224	0.716
NZ_CP028881	NC_017225	0.714
NZ_CP028881	NC_017230	0.735
NZ_CP028881	NC_017228	0.661
NZ_CP028881	NC_017231	0.692
NZ_CP028881	NZ_CP009068	0.732
NZ_CP028881	NZ_CP009070	0.729
NZ_CP028881	NZ_CP009069	0.764
NZ_CP028881	NZ_CP009071	0.716
NZ_CP028881	NZ_CP028874	0.513
NZ_CP028881	NZ_CP028875	0.257
NZ_CP028881	NZ_CP028881	1
NZ_CP028881	NZ_CP028880	0.69
NZ_CP028881	NC_015906	0.479
NZ_CP028881	NC_015910	0.782
NZ_CP028881	NC_015908	0.759
NZ_CP028881	NC_015904	0.808
NZ_CP028881	NC_015903	0.751
NZ_CP028881	NC_015905	0.755
NZ_CP028881	NC_015909	0.815
NZ_CP028881	NC_000953	0.83
NZ_CP028881	NC_000952	0.933
NZ_CP028881	NC_000948	0.787
NZ_CP028881	NC_000954	0.768
NZ_CP028881	NC_000950	0.807
NZ_CP028881	NC_000949	0.812
NZ_CP028881	NC_000951	0.815
NZ_CP028881	NC_011720	0.715
NZ_CP028881	NC_011736	0.938
NZ_CP028881	NC_011722	0.739
NZ_CP028881	NC_011731	0.843
NZ_CP028881	NC_011735	0.859
NZ_CP028881	NC_017402	0.742
NZ_CP028881	NC_017424	0.858
NZ_CP028881	NC_017398	0.762
NZ_CP028881	NC_017423	0.723
NZ_CP028881	NC_017422	0.809
NZ_CP028881	NC_017400	0.852
NZ_CP028881	NC_017394	0.775
NZ_CP028881	NC_017426	0.821
NZ_CP028881	NC_017425	0.819
NZ_CP028881	NC_017397	0.772
NZ_CP028881	NC_017428	0.801
NZ_CP028881	NC_017396	0.825
NZ_CP028881	NC_017393	0.866
NZ_CP028881	NC_017427	0.864
NZ_CP028881	NZ_CP019846	0.808
NZ_CP028881	NZ_CP019849	0.779
NZ_CP028881	NZ_CP019850	0.771
NZ_CP028881	NZ_CP019847	0.795
NZ_CP028881	NZ_CP019848	0.776
NZ_CP028881	NZ_CP019921	0.782
NZ_CP028881	NZ_CP019918	0.808
NZ_CP028881	NZ_CP019919	0.787
NZ_CP028881	NZ_CP019920	0.741
NZ_CP028881	NZ_CP019756	0.808
NZ_CP028881	NZ_CP019757	0.818
NZ_CP028881	NZ_CP019760	0.717
NZ_CP028881	NZ_CP019759	0.813
NZ_CP028881	NZ_CP019758	0.777
NZ_CP028881	NZ_CP017206	0.795
NZ_CP028881	NZ_CP017204	0.808
NZ_CP028881	NZ_CP017205	0.84
NZ_CP028881	NZ_CP017209	0.804
NZ_CP028881	NZ_CP017208	0.808
NZ_CP028881	NZ_CP017203	0.866
NZ_CP028881	NZ_CP017207	0.695
NZ_CP028881	NZ_CP031408	0.8
NZ_CP028881	NZ_CP031406	0.814
NZ_CP028881	NZ_CP031411	0.796
NZ_CP028881	NZ_CP031405	0.775
NZ_CP028881	NZ_CP031407	0.846
NZ_CP028881	NZ_CP031410	0.842
NZ_CP028881	NZ_CP028868	0.739
NZ_CP028881	NZ_CP028864	0.708
NZ_CP028881	NZ_CP015798	0.823
NZ_CP028881	NZ_CP015801	0.848
NZ_CP028881	NZ_CP015800	0.734
NZ_CP028881	NZ_CP015799	0.845
NZ_CP028881	NZ_CP015802	0.603
NZ_CP028881	NZ_CP015782	0.833
NZ_CP028881	NZ_CP015785	0.848
NZ_CP028881	NZ_CP015784	0.733
NZ_CP028881	NZ_CP015783	0.845
NZ_CP028881	NZ_CP015786	0.603
NZ_CP028880	NC_017226	0.826
NZ_CP028880	NC_017227	0.805
NZ_CP028880	NC_017224	0.749
NZ_CP028880	NC_017225	0.786
NZ_CP028880	NC_017230	0.789
NZ_CP028880	NC_017228	0.639
NZ_CP028880	NC_017231	0.642
NZ_CP028880	NZ_CP009068	0.733
NZ_CP028880	NZ_CP009070	0.802
NZ_CP028880	NZ_CP009069	0.74
NZ_CP028880	NZ_CP009071	0.784
NZ_CP028880	NZ_CP028874	0.585
NZ_CP028880	NZ_CP028875	0.216
NZ_CP028880	NZ_CP028881	0.69
NZ_CP028880	NZ_CP028880	1
NZ_CP028880	NC_015906	0.424
NZ_CP028880	NC_015910	0.718
NZ_CP028880	NC_015908	0.713
NZ_CP028880	NC_015904	0.734
NZ_CP028880	NC_015903	0.665
NZ_CP028880	NC_015905	0.71
NZ_CP028880	NC_015909	0.761
NZ_CP028880	NC_000953	0.729
NZ_CP028880	NC_000952	0.733
NZ_CP028880	NC_000948	0.736
NZ_CP028880	NC_000954	0.574
NZ_CP028880	NC_000950	0.693
NZ_CP028880	NC_000949	0.68
NZ_CP028880	NC_000951	0.702
NZ_CP028880	NC_011720	0.723
NZ_CP028880	NC_011736	0.688
NZ_CP028880	NC_011722	0.607
NZ_CP028880	NC_011731	0.657
NZ_CP028880	NC_011735	0.721
NZ_CP028880	NC_017402	0.562
NZ_CP028880	NC_017424	0.692
NZ_CP028880	NC_017398	0.594
NZ_CP028880	NC_017423	0.678
NZ_CP028880	NC_017422	0.449
NZ_CP028880	NC_017400	0.444
NZ_CP028880	NC_017394	0.713
NZ_CP028880	NC_017426	0.725
NZ_CP028880	NC_017425	0.733
NZ_CP028880	NC_017397	0.707
NZ_CP028880	NC_017428	0.675
NZ_CP028880	NC_017396	0.741
NZ_CP028880	NC_017393	0.714
NZ_CP028880	NC_017427	0.731
NZ_CP028880	NZ_CP019846	0.642
NZ_CP028880	NZ_CP019849	0.714
NZ_CP028880	NZ_CP019850	0.572
NZ_CP028880	NZ_CP019847	0.716
NZ_CP028880	NZ_CP019848	0.693
NZ_CP028880	NZ_CP019921	0.707
NZ_CP028880	NZ_CP019918	0.786
NZ_CP028880	NZ_CP019919	0.697
NZ_CP028880	NZ_CP019920	0.524
NZ_CP028880	NZ_CP019756	0.769
NZ_CP028880	NZ_CP019757	0.686
NZ_CP028880	NZ_CP019760	0.565
NZ_CP028880	NZ_CP019759	0.693
NZ_CP028880	NZ_CP019758	0.708
NZ_CP028880	NZ_CP017206	0.712
NZ_CP028880	NZ_CP017204	0.733
NZ_CP028880	NZ_CP017205	0.72
NZ_CP028880	NZ_CP017209	0.727
NZ_CP028880	NZ_CP017208	0.652
NZ_CP028880	NZ_CP017203	0.712
NZ_CP028880	NZ_CP017207	0.473
NZ_CP028880	NZ_CP031408	0.612
NZ_CP028880	NZ_CP031406	0.617
NZ_CP028880	NZ_CP031411	0.493
NZ_CP028880	NZ_CP031405	0.544
NZ_CP028880	NZ_CP031407	0.369
NZ_CP028880	NZ_CP031410	0.435
NZ_CP028880	NZ_CP028868	0.711
NZ_CP028880	NZ_CP028864	0.748
NZ_CP028880	NZ_CP015798	0.668
NZ_CP028880	NZ_CP015801	0.728
NZ_CP028880	NZ_CP015800	0.567
NZ_CP028880	NZ_CP015799	0.65
NZ_CP028880	NZ_CP015802	0.37
NZ_CP028880	NZ_CP015782	0.668
NZ_CP028880	NZ_CP015785	0.728
NZ_CP028880	NZ_CP015784	0.569
NZ_CP028880	NZ_CP015783	0.65
NZ_CP028880	NZ_CP015786	0.374
NC_015906	NC_017226	0.44
NC_015906	NC_017227	0.45
NC_015906	NC_017224	0.42
NC_015906	NC_017225	0.466
NC_015906	NC_017230	0.45
NC_015906	NC_017228	0.448
NC_015906	NC_017231	0.509
NC_015906	NZ_CP009068	0.413
NC_015906	NZ_CP009070	0.454
NC_015906	NZ_CP009069	0.428
NC_015906	NZ_CP009071	0.461
NC_015906	NZ_CP028874	0.335
NC_015906	NZ_CP028875	0.301
NC_015906	NZ_CP028881	0.474
NC_015906	NZ_CP028880	0.415
NC_015906	NC_015906	0.938
NC_015906	NC_015910	0.506
NC_015906	NC_015908	0.494
NC_015906	NC_015904	0.524
NC_015906	NC_015903	0.526
NC_015906	NC_015905	0.501
NC_015906	NC_015909	0.516
NC_015906	NC_000953	0.519
NC_015906	NC_000952	0.477
NC_015906	NC_000948	0.495
NC_015906	NC_000954	0.592
NC_015906	NC_000950	0.457
NC_015906	NC_000949	0.515
NC_015906	NC_000951	0.463
NC_015906	NC_011720	0.469
NC_015906	NC_011736	0.48
NC_015906	NC_011722	0.533
NC_015906	NC_011731	0.457
NC_015906	NC_011735	0.474
NC_015906	NC_017402	0.51
NC_015906	NC_017424	0.466
NC_015906	NC_017398	0.501
NC_015906	NC_017423	0.432
NC_015906	NC_017422	0.635
NC_015906	NC_017400	0.743
NC_015906	NC_017394	0.433
NC_015906	NC_017426	0.5
NC_015906	NC_017425	0.479
NC_015906	NC_017397	0.49
NC_015906	NC_017428	0.565
NC_015906	NC_017396	0.5
NC_015906	NC_017393	0.466
NC_015906	NC_017427	0.482
NC_015906	NZ_CP019846	0.535
NC_015906	NZ_CP019849	0.485
NC_015906	NZ_CP019850	0.584
NC_015906	NZ_CP019847	0.485
NC_015906	NZ_CP019848	0.466
NC_015906	NZ_CP019921	0.515
NC_015906	NZ_CP019918	0.448
NC_015906	NZ_CP019919	0.446
NC_015906	NZ_CP019920	0.553
NC_015906	NZ_CP019756	0.482
NC_015906	NZ_CP019757	0.446
NC_015906	NZ_CP019760	0.57
NC_015906	NZ_CP019759	0.478
NC_015906	NZ_CP019758	0.494
NC_015906	NZ_CP017206	0.493
NC_015906	NZ_CP017204	0.469
NC_015906	NZ_CP017205	0.501
NC_015906	NZ_CP017209	0.457
NC_015906	NZ_CP017208	0.505
NC_015906	NZ_CP017203	0.487
NC_015906	NZ_CP017207	0.635
NC_015906	NZ_CP031408	0.528
NC_015906	NZ_CP031406	0.58
NC_015906	NZ_CP031411	0.646
NC_015906	NZ_CP031405	0.606
NC_015906	NZ_CP031407	0.652
NC_015906	NZ_CP031410	0.768
NC_015906	NZ_CP028868	0.44
NC_015906	NZ_CP028864	0.443
NC_015906	NZ_CP015798	0.482
NC_015906	NZ_CP015801	0.502
NC_015906	NZ_CP015800	0.48
NC_015906	NZ_CP015799	0.597
NC_015906	NZ_CP015802	0.569
NC_015906	NZ_CP015782	0.485
NC_015906	NZ_CP015785	0.503
NC_015906	NZ_CP015784	0.479
NC_015906	NZ_CP015783	0.597
NC_015906	NZ_CP015786	0.593
NC_015910	NC_017226	0.714
NC_015910	NC_017227	0.724
NC_015910	NC_017224	0.664
NC_015910	NC_017225	0.668
NC_015910	NC_017230	0.71
NC_015910	NC_017228	0.648
NC_015910	NC_017231	0.691
NC_015910	NZ_CP009068	0.674
NC_015910	NZ_CP009070	0.695
NC_015910	NZ_CP009069	0.672
NC_015910	NZ_CP009071	0.705
NC_015910	NZ_CP028874	0.505
NC_015910	NZ_CP028875	0.243
NC_015910	NZ_CP028881	0.721
NC_015910	NZ_CP028880	0.718
NC_015910	NC_015906	0.505
NC_015910	NC_015910	0.979
NC_015910	NC_015908	0.779
NC_015910	NC_015904	0.785
NC_015910	NC_015903	0.821
NC_015910	NC_015905	0.836
NC_015910	NC_015909	0.785
NC_015910	NC_000953	0.757
NC_015910	NC_000952	0.791
NC_015910	NC_000948	0.73
NC_015910	NC_000954	0.718
NC_015910	NC_000950	0.725
NC_015910	NC_000949	0.787
NC_015910	NC_000951	0.772
NC_015910	NC_011720	0.75
NC_015910	NC_011736	0.722
NC_015910	NC_011722	0.686
NC_015910	NC_011731	0.705
NC_015910	NC_011735	0.758
NC_015910	NC_017402	0.683
NC_015910	NC_017424	0.77
NC_015910	NC_017398	0.787
NC_015910	NC_017423	0.701
NC_015910	NC_017422	0.66
NC_015910	NC_017400	0.634
NC_015910	NC_017394	0.799
NC_015910	NC_017426	0.794
NC_015910	NC_017425	0.799
NC_015910	NC_017397	0.771
NC_015910	NC_017428	0.747
NC_015910	NC_017396	0.791
NC_015910	NC_017393	0.802
NC_015910	NC_017427	0.812
NC_015910	NZ_CP019846	0.757
NC_015910	NZ_CP019849	0.725
NC_015910	NZ_CP019850	0.723
NC_015910	NZ_CP019847	0.805
NC_015910	NZ_CP019848	0.757
NC_015910	NZ_CP019921	0.756
NC_015910	NZ_CP019918	0.788
NC_015910	NZ_CP019919	0.735
NC_015910	NZ_CP019920	0.709
NC_015910	NZ_CP019756	0.788
NC_015910	NZ_CP019757	0.735
NC_015910	NZ_CP019760	0.703
NC_015910	NZ_CP019759	0.761
NC_015910	NZ_CP019758	0.788
NC_015910	NZ_CP017206	0.753
NC_015910	NZ_CP017204	0.754
NC_015910	NZ_CP017205	0.779
NC_015910	NZ_CP017209	0.759
NC_015910	NZ_CP017208	0.766
NC_015910	NZ_CP017203	0.77
NC_015910	NZ_CP017207	0.561
NC_015910	NZ_CP031408	0.758
NC_015910	NZ_CP031406	0.674
NC_015910	NZ_CP031411	0.718
NC_015910	NZ_CP031405	0.623
NC_015910	NZ_CP031407	0.623
NC_015910	NZ_CP031410	0.663
NC_015910	NZ_CP028868	0.692
NC_015910	NZ_CP028864	0.701
NC_015910	NZ_CP015798	0.777
NC_015910	NZ_CP015801	0.788
NC_015910	NZ_CP015800	0.767
NC_015910	NZ_CP015799	0.776
NC_015910	NZ_CP015802	0.493
NC_015910	NZ_CP015782	0.784
NC_015910	NZ_CP015785	0.788
NC_015910	NZ_CP015784	0.767
NC_015910	NZ_CP015783	0.776
NC_015910	NZ_CP015786	0.493
NC_015908	NC_017226	0.768
NC_015908	NC_017227	0.743
NC_015908	NC_017224	0.687
NC_015908	NC_017225	0.695
NC_015908	NC_017230	0.732
NC_015908	NC_017228	0.661
NC_015908	NC_017231	0.682
NC_015908	NZ_CP009068	0.712
NC_015908	NZ_CP009070	0.779
NC_015908	NZ_CP009069	0.746
NC_015908	NZ_CP009071	0.735
NC_015908	NZ_CP028874	0.523
NC_015908	NZ_CP028875	0.258
NC_015908	NZ_CP028881	0.772
NC_015908	NZ_CP028880	0.715
NC_015908	NC_015906	0.494
NC_015908	NC_015910	0.801
NC_015908	NC_015908	1
NC_015908	NC_015904	0.838
NC_015908	NC_015903	0.854
NC_015908	NC_015905	0.854
NC_015908	NC_015909	0.822
NC_015908	NC_000953	0.829
NC_015908	NC_000952	0.849
NC_015908	NC_000948	0.803
NC_015908	NC_000954	0.796
NC_015908	NC_000950	0.786
NC_015908	NC_000949	0.811
NC_015908	NC_000951	0.743
NC_015908	NC_011720	0.76
NC_015908	NC_011736	0.777
NC_015908	NC_011722	0.795
NC_015908	NC_011731	0.808
NC_015908	NC_011735	0.782
NC_015908	NC_017402	0.749
NC_015908	NC_017424	0.8
NC_015908	NC_017398	0.78
NC_015908	NC_017423	0.704
NC_015908	NC_017422	0.667
NC_015908	NC_017400	0.7
NC_015908	NC_017394	0.862
NC_015908	NC_017426	0.844
NC_015908	NC_017425	0.835
NC_015908	NC_017397	0.803
NC_015908	NC_017428	0.763
NC_015908	NC_017396	0.835
NC_015908	NC_017393	0.802
NC_015908	NC_017427	0.812
NC_015908	NZ_CP019846	0.81
NC_015908	NZ_CP019849	0.804
NC_015908	NZ_CP019850	0.813
NC_015908	NZ_CP019847	0.832
NC_015908	NZ_CP019848	0.786
NC_015908	NZ_CP019921	0.795
NC_015908	NZ_CP019918	0.832
NC_015908	NZ_CP019919	0.736
NC_015908	NZ_CP019920	0.74
NC_015908	NZ_CP019756	0.851
NC_015908	NZ_CP019757	0.718
NC_015908	NZ_CP019760	0.79
NC_015908	NZ_CP019759	0.791
NC_015908	NZ_CP019758	0.791
NC_015908	NZ_CP017206	0.817
NC_015908	NZ_CP017204	0.824
NC_015908	NZ_CP017205	0.806
NC_015908	NZ_CP017209	0.785
NC_015908	NZ_CP017208	0.82
NC_015908	NZ_CP017203	0.782
NC_015908	NZ_CP017207	0.584
NC_015908	NZ_CP031408	0.761
NC_015908	NZ_CP031406	0.772
NC_015908	NZ_CP031411	0.715
NC_015908	NZ_CP031405	0.696
NC_015908	NZ_CP031407	0.618
NC_015908	NZ_CP031410	0.745
NC_015908	NZ_CP028868	0.652
NC_015908	NZ_CP028864	0.702
NC_015908	NZ_CP015798	0.817
NC_015908	NZ_CP015801	0.82
NC_015908	NZ_CP015800	0.722
NC_015908	NZ_CP015799	0.831
NC_015908	NZ_CP015802	0.594
NC_015908	NZ_CP015782	0.779
NC_015908	NZ_CP015785	0.82
NC_015908	NZ_CP015784	0.722
NC_015908	NZ_CP015783	0.831
NC_015908	NZ_CP015786	0.594
NC_015904	NC_017226	0.71
NC_015904	NC_017227	0.717
NC_015904	NC_017224	0.7
NC_015904	NC_017225	0.762
NC_015904	NC_017230	0.764
NC_015904	NC_017228	0.701
NC_015904	NC_017231	0.699
NC_015904	NZ_CP009068	0.709
NC_015904	NZ_CP009070	0.751
NC_015904	NZ_CP009069	0.762
NC_015904	NZ_CP009071	0.731
NC_015904	NZ_CP028874	0.534
NC_015904	NZ_CP028875	0.242
NC_015904	NZ_CP028881	0.773
NC_015904	NZ_CP028880	0.738
NC_015904	NC_015906	0.525
NC_015904	NC_015910	0.808
NC_015904	NC_015908	0.838
NC_015904	NC_015904	0.961
NC_015904	NC_015903	0.797
NC_015904	NC_015905	0.872
NC_015904	NC_015909	0.863
NC_015904	NC_000953	0.866
NC_015904	NC_000952	0.842
NC_015904	NC_000948	0.834
NC_015904	NC_000954	0.847
NC_015904	NC_000950	0.848
NC_015904	NC_000949	0.829
NC_015904	NC_000951	0.814
NC_015904	NC_011720	0.752
NC_015904	NC_011736	0.824
NC_015904	NC_011722	0.822
NC_015904	NC_011731	0.828
NC_015904	NC_011735	0.832
NC_015904	NC_017402	0.761
NC_015904	NC_017424	0.774
NC_015904	NC_017398	0.767
NC_015904	NC_017423	0.72
NC_015904	NC_017422	0.673
NC_015904	NC_017400	0.776
NC_015904	NC_017394	0.805
NC_015904	NC_017426	0.847
NC_015904	NC_017425	0.821
NC_015904	NC_017397	0.829
NC_015904	NC_017428	0.791
NC_015904	NC_017396	0.8
NC_015904	NC_017393	0.788
NC_015904	NC_017427	0.829
NC_015904	NZ_CP019846	0.85
NC_015904	NZ_CP019849	0.827
NC_015904	NZ_CP019850	0.848
NC_015904	NZ_CP019847	0.814
NC_015904	NZ_CP019848	0.848
NC_015904	NZ_CP019921	0.857
NC_015904	NZ_CP019918	0.861
NC_015904	NZ_CP019919	0.796
NC_015904	NZ_CP019920	0.707
NC_015904	NZ_CP019756	0.861
NC_015904	NZ_CP019757	0.796
NC_015904	NZ_CP019760	0.824
NC_015904	NZ_CP019759	0.848
NC_015904	NZ_CP019758	0.77
NC_015904	NZ_CP017206	0.838
NC_015904	NZ_CP017204	0.814
NC_015904	NZ_CP017205	0.832
NC_015904	NZ_CP017209	0.796
NC_015904	NZ_CP017208	0.846
NC_015904	NZ_CP017203	0.831
NC_015904	NZ_CP017207	0.591
NC_015904	NZ_CP031408	0.818
NC_015904	NZ_CP031406	0.832
NC_015904	NZ_CP031411	0.744
NC_015904	NZ_CP031405	0.761
NC_015904	NZ_CP031407	0.64
NC_015904	NZ_CP031410	0.839
NC_015904	NZ_CP028868	0.678
NC_015904	NZ_CP028864	0.726
NC_015904	NZ_CP015798	0.827
NC_015904	NZ_CP015801	0.877
NC_015904	NZ_CP015800	0.749
NC_015904	NZ_CP015799	0.857
NC_015904	NZ_CP015802	0.545
NC_015904	NZ_CP015782	0.827
NC_015904	NZ_CP015785	0.842
NC_015904	NZ_CP015784	0.734
NC_015904	NZ_CP015783	0.857
NC_015904	NZ_CP015786	0.545
NC_015903	NC_017226	0.747
NC_015903	NC_017227	0.774
NC_015903	NC_017224	0.701
NC_015903	NC_017225	0.732
NC_015903	NC_017230	0.75
NC_015903	NC_017228	0.632
NC_015903	NC_017231	0.658
NC_015903	NZ_CP009068	0.728
NC_015903	NZ_CP009070	0.739
NC_015903	NZ_CP009069	0.687
NC_015903	NZ_CP009071	0.736
NC_015903	NZ_CP028874	0.527
NC_015903	NZ_CP028875	0.248
NC_015903	NZ_CP028881	0.79
NC_015903	NZ_CP028880	0.667
NC_015903	NC_015906	0.528
NC_015903	NC_015910	0.821
NC_015903	NC_015908	0.854
NC_015903	NC_015904	0.799
NC_015903	NC_015903	0.974
NC_015903	NC_015905	0.808
NC_015903	NC_015909	0.849
NC_015903	NC_000953	0.795
NC_015903	NC_000952	0.831
NC_015903	NC_000948	0.801
NC_015903	NC_000954	0.712
NC_015903	NC_000950	0.781
NC_015903	NC_000949	0.772
NC_015903	NC_000951	0.764
NC_015903	NC_011720	0.771
NC_015903	NC_011736	0.804
NC_015903	NC_011722	0.713
NC_015903	NC_011731	0.715
NC_015903	NC_011735	0.811
NC_015903	NC_017402	0.702
NC_015903	NC_017424	0.786
NC_015903	NC_017398	0.77
NC_015903	NC_017423	0.702
NC_015903	NC_017422	0.597
NC_015903	NC_017400	0.527
NC_015903	NC_017394	0.812
NC_015903	NC_017426	0.841
NC_015903	NC_017425	0.826
NC_015903	NC_017397	0.82
NC_015903	NC_017428	0.801
NC_015903	NC_017396	0.822
NC_015903	NC_017393	0.809
NC_015903	NC_017427	0.787
NC_015903	NZ_CP019846	0.757
NC_015903	NZ_CP019849	0.731
NC_015903	NZ_CP019850	0.73
NC_015903	NZ_CP019847	0.851
NC_015903	NZ_CP019848	0.747
NC_015903	NZ_CP019921	0.798
NC_015903	NZ_CP019918	0.854
NC_015903	NZ_CP019919	0.713
NC_015903	NZ_CP019920	0.691
NC_015903	NZ_CP019756	0.841
NC_015903	NZ_CP019757	0.746
NC_015903	NZ_CP019760	0.671
NC_015903	NZ_CP019759	0.732
NC_015903	NZ_CP019758	0.851
NC_015903	NZ_CP017206	0.818
NC_015903	NZ_CP017204	0.806
NC_015903	NZ_CP017205	0.86
NC_015903	NZ_CP017209	0.757
NC_015903	NZ_CP017208	0.757
NC_015903	NZ_CP017203	0.816
NC_015903	NZ_CP017207	0.543
NC_015903	NZ_CP031408	0.803
NC_015903	NZ_CP031406	0.701
NC_015903	NZ_CP031411	0.699
NC_015903	NZ_CP031405	0.626
NC_015903	NZ_CP031407	0.56
NC_015903	NZ_CP031410	0.684
NC_015903	NZ_CP028868	0.654
NC_015903	NZ_CP028864	0.659
NC_015903	NZ_CP015798	0.795
NC_015903	NZ_CP015801	0.774
NC_015903	NZ_CP015800	0.71
NC_015903	NZ_CP015799	0.767
NC_015903	NZ_CP015802	0.55
NC_015903	NZ_CP015782	0.756
NC_015903	NZ_CP015785	0.774
NC_015903	NZ_CP015784	0.685
NC_015903	NZ_CP015783	0.767
NC_015903	NZ_CP015786	0.55
NC_015905	NC_017226	0.797
NC_015905	NC_017227	0.767
NC_015905	NC_017224	0.69
NC_015905	NC_017225	0.761
NC_015905	NC_017230	0.785
NC_015905	NC_017228	0.657
NC_015905	NC_017231	0.634
NC_015905	NZ_CP009068	0.722
NC_015905	NZ_CP009070	0.763
NC_015905	NZ_CP009069	0.738
NC_015905	NZ_CP009071	0.745
NC_015905	NZ_CP028874	0.576
NC_015905	NZ_CP028875	0.262
NC_015905	NZ_CP028881	0.795
NC_015905	NZ_CP028880	0.717
NC_015905	NC_015906	0.504
NC_015905	NC_015910	0.824
NC_015905	NC_015908	0.854
NC_015905	NC_015904	0.873
NC_015905	NC_015903	0.825
NC_015905	NC_015905	1
NC_015905	NC_015909	0.904
NC_015905	NC_000953	0.833
NC_015905	NC_000952	0.836
NC_015905	NC_000948	0.787
NC_015905	NC_000954	0.722
NC_015905	NC_000950	0.758
NC_015905	NC_000949	0.808
NC_015905	NC_000951	0.798
NC_015905	NC_011720	0.781
NC_015905	NC_011736	0.783
NC_015905	NC_011722	0.713
NC_015905	NC_011731	0.794
NC_015905	NC_011735	0.812
NC_015905	NC_017402	0.703
NC_015905	NC_017424	0.772
NC_015905	NC_017398	0.698
NC_015905	NC_017423	0.697
NC_015905	NC_017422	0.555
NC_015905	NC_017400	0.621
NC_015905	NC_017394	0.851
NC_015905	NC_017426	0.83
NC_015905	NC_017425	0.872
NC_015905	NC_017397	0.808
NC_015905	NC_017428	0.806
NC_015905	NC_017396	0.862
NC_015905	NC_017393	0.756
NC_015905	NC_017427	0.819
NC_015905	NZ_CP019846	0.736
NC_015905	NZ_CP019849	0.738
NC_015905	NZ_CP019850	0.754
NC_015905	NZ_CP019847	0.841
NC_015905	NZ_CP019848	0.794
NC_015905	NZ_CP019921	0.817
NC_015905	NZ_CP019918	0.854
NC_015905	NZ_CP019919	0.763
NC_015905	NZ_CP019920	0.621
NC_015905	NZ_CP019756	0.854
NC_015905	NZ_CP019757	0.735
NC_015905	NZ_CP019760	0.734
NC_015905	NZ_CP019759	0.734
NC_015905	NZ_CP019758	0.797
NC_015905	NZ_CP017206	0.812
NC_015905	NZ_CP017204	0.814
NC_015905	NZ_CP017205	0.829
NC_015905	NZ_CP017209	0.814
NC_015905	NZ_CP017208	0.796
NC_015905	NZ_CP017203	0.768
NC_015905	NZ_CP017207	0.55
NC_015905	NZ_CP031408	0.732
NC_015905	NZ_CP031406	0.72
NC_015905	NZ_CP031411	0.595
NC_015905	NZ_CP031405	0.68
NC_015905	NZ_CP031407	0.533
NC_015905	NZ_CP031410	0.68
NC_015905	NZ_CP028868	0.66
NC_015905	NZ_CP028864	0.705
NC_015905	NZ_CP015798	0.761
NC_015905	NZ_CP015801	0.821
NC_015905	NZ_CP015800	0.639
NC_015905	NZ_CP015799	0.752
NC_015905	NZ_CP015802	0.556
NC_015905	NZ_CP015782	0.77
NC_015905	NZ_CP015785	0.794
NC_015905	NZ_CP015784	0.638
NC_015905	NZ_CP015783	0.752
NC_015905	NZ_CP015786	0.556
NC_015909	NZ_CP027791	0.011
NC_015909	NC_017226	0.759
NC_015909	NC_017227	0.749
NC_015909	NC_017224	0.7
NC_015909	NC_017225	0.714
NC_015909	NC_017230	0.734
NC_015909	NC_017228	0.665
NC_015909	NC_017231	0.714
NC_015909	NZ_CP009068	0.701
NC_015909	NZ_CP009070	0.767
NC_015909	NZ_CP009069	0.739
NC_015909	NZ_CP009071	0.753
NC_015909	NZ_CP028874	0.53
NC_015909	NZ_CP028875	0.263
NC_015909	NZ_CP028881	0.814
NC_015909	NZ_CP028880	0.75
NC_015909	NC_015906	0.51
NC_015909	NC_015910	0.786
NC_015909	NC_015908	0.836
NC_015909	NC_015904	0.863
NC_015909	NC_015903	0.849
NC_015909	NC_015905	0.88
NC_015909	NC_015909	1
NC_015909	NC_000953	0.836
NC_015909	NC_000952	0.831
NC_015909	NC_000948	0.813
NC_015909	NC_000954	0.807
NC_015909	NC_000950	0.797
NC_015909	NC_000949	0.771
NC_015909	NC_000951	0.783
NC_015909	NC_011720	0.736
NC_015909	NC_011736	0.783
NC_015909	NC_011722	0.766
NC_015909	NC_011731	0.746
NC_015909	NC_011735	0.801
NC_015909	NC_017402	0.756
NC_015909	NC_017424	0.789
NC_015909	NC_017398	0.803
NC_015909	NC_017423	0.693
NC_015909	NC_017422	0.689
NC_015909	NC_017400	0.705
NC_015909	NC_017394	0.809
NC_015909	NC_017426	0.806
NC_015909	NC_017425	0.805
NC_015909	NC_017397	0.826
NC_015909	NC_017428	0.784
NC_015909	NC_017396	0.806
NC_015909	NC_017393	0.764
NC_015909	NC_017427	0.814
NC_015909	NZ_CP019846	0.82
NC_015909	NZ_CP019849	0.821
NC_015909	NZ_CP019850	0.807
NC_015909	NZ_CP019847	0.791
NC_015909	NZ_CP019848	0.773
NC_015909	NZ_CP019921	0.816
NC_015909	NZ_CP019918	0.859
NC_015909	NZ_CP019919	0.739
NC_015909	NZ_CP019920	0.676
NC_015909	NZ_CP019756	0.848
NC_015909	NZ_CP019757	0.747
NC_015909	NZ_CP019760	0.785
NC_015909	NZ_CP019759	0.811
NC_015909	NZ_CP019758	0.787
NC_015909	NZ_CP017206	0.803
NC_015909	NZ_CP017204	0.809
NC_015909	NZ_CP017205	0.788
NC_015909	NZ_CP017209	0.766
NC_015909	NZ_CP017208	0.814
NC_015909	NZ_CP017203	0.789
NC_015909	NZ_CP017207	0.631
NC_015909	NZ_CP031408	0.793
NC_015909	NZ_CP031406	0.774
NC_015909	NZ_CP031411	0.751
NC_015909	NZ_CP031405	0.767
NC_015909	NZ_CP031407	0.631
NC_015909	NZ_CP031410	0.743
NC_015909	NZ_CP028868	0.68
NC_015909	NZ_CP028864	0.714
NC_015909	NZ_CP015798	0.805
NC_015909	NZ_CP015801	0.816
NC_015909	NZ_CP015800	0.726
NC_015909	NZ_CP015799	0.842
NC_015909	NZ_CP015802	0.611
NC_015909	NZ_CP015782	0.805
NC_015909	NZ_CP015785	0.805
NC_015909	NZ_CP015784	0.703
NC_015909	NZ_CP015783	0.85
NC_015909	NZ_CP015786	0.611
NC_000953	NC_017226	0.763
NC_000953	NC_017227	0.753
NC_000953	NC_017224	0.703
NC_000953	NC_017225	0.753
NC_000953	NC_017230	0.753
NC_000953	NC_017228	0.676
NC_000953	NC_017231	0.705
NC_000953	NZ_CP009068	0.72
NC_000953	NZ_CP009070	0.79
NC_000953	NZ_CP009069	0.703
NC_000953	NZ_CP009071	0.742
NC_000953	NZ_CP028874	0.491
NC_000953	NZ_CP028875	0.238
NC_000953	NZ_CP028881	0.83
NC_000953	NZ_CP028880	0.728
NC_000953	NC_015906	0.517
NC_000953	NC_015910	0.771
NC_000953	NC_015908	0.808
NC_000953	NC_015904	0.867
NC_000953	NC_015903	0.774
NC_000953	NC_015905	0.833
NC_000953	NC_015909	0.836
NC_000953	NC_000953	1
NC_000953	NC_000952	0.853
NC_000953	NC_000948	0.943
NC_000953	NC_000954	0.861
NC_000953	NC_000950	0.827
NC_000953	NC_000949	0.87
NC_000953	NC_000951	0.804
NC_000953	NC_011720	0.766
NC_000953	NC_011736	0.813
NC_000953	NC_011722	0.81
NC_000953	NC_011731	0.815
NC_000953	NC_011735	0.831
NC_000953	NC_017402	0.732
NC_000953	NC_017424	0.777
NC_000953	NC_017398	0.794
NC_000953	NC_017423	0.705
NC_000953	NC_017422	0.695
NC_000953	NC_017400	0.654
NC_000953	NC_017394	0.855
NC_000953	NC_017426	0.883
NC_000953	NC_017425	0.855
NC_000953	NC_017397	0.858
NC_000953	NC_017428	0.799
NC_000953	NC_017396	0.829
NC_000953	NC_017393	0.802
NC_000953	NC_017427	0.836
NC_000953	NZ_CP019846	0.93
NC_000953	NZ_CP019849	0.893
NC_000953	NZ_CP019850	0.863
NC_000953	NZ_CP019847	0.873
NC_000953	NZ_CP019848	0.818
NC_000953	NZ_CP019921	0.866
NC_000953	NZ_CP019918	0.967
NC_000953	NZ_CP019919	0.813
NC_000953	NZ_CP019920	0.742
NC_000953	NZ_CP019756	0.96
NC_000953	NZ_CP019757	0.813
NC_000953	NZ_CP019760	0.809
NC_000953	NZ_CP019759	0.825
NC_000953	NZ_CP019758	0.855
NC_000953	NZ_CP017206	0.847
NC_000953	NZ_CP017204	0.821
NC_000953	NZ_CP017205	0.858
NC_000953	NZ_CP017209	0.779
NC_000953	NZ_CP017208	0.842
NC_000953	NZ_CP017203	0.827
NC_000953	NZ_CP017207	0.569
NC_000953	NZ_CP031408	0.802
NC_000953	NZ_CP031406	0.838
NC_000953	NZ_CP031411	0.708
NC_000953	NZ_CP031405	0.747
NC_000953	NZ_CP031407	0.617
NC_000953	NZ_CP031410	0.719
NC_000953	NZ_CP028868	0.672
NC_000953	NZ_CP028864	0.674
NC_000953	NZ_CP015798	0.798
NC_000953	NZ_CP015801	0.835
NC_000953	NZ_CP015800	0.754
NC_000953	NZ_CP015799	0.826
NC_000953	NZ_CP015802	0.564
NC_000953	NZ_CP015782	0.779
NC_000953	NZ_CP015785	0.847
NC_000953	NZ_CP015784	0.753
NC_000953	NZ_CP015783	0.852
NC_000953	NZ_CP015786	0.564
NC_000952	NC_017226	0.752
NC_000952	NC_017227	0.755
NC_000952	NC_017224	0.732
NC_000952	NC_017225	0.738
NC_000952	NC_017230	0.729
NC_000952	NC_017228	0.699
NC_000952	NC_017231	0.741
NC_000952	NZ_CP009068	0.735
NC_000952	NZ_CP009070	0.761
NC_000952	NZ_CP009069	0.771
NC_000952	NZ_CP009071	0.724
NC_000952	NZ_CP028874	0.512
NC_000952	NZ_CP028875	0.273
NC_000952	NZ_CP028881	0.864
NC_000952	NZ_CP028880	0.734
NC_000952	NC_015906	0.474
NC_000952	NC_015910	0.826
NC_000952	NC_015908	0.8
NC_000952	NC_015904	0.843
NC_000952	NC_015903	0.831
NC_000952	NC_015905	0.848
NC_000952	NC_015909	0.848
NC_000952	NC_000953	0.876
NC_000952	NC_000952	0.977
NC_000952	NC_000948	0.843
NC_000952	NC_000954	0.815
NC_000952	NC_000950	0.845
NC_000952	NC_000949	0.815
NC_000952	NC_000951	0.832
NC_000952	NC_011720	0.747
NC_000952	NC_011736	0.898
NC_000952	NC_011722	0.809
NC_000952	NC_011731	0.794
NC_000952	NC_011735	0.823
NC_000952	NC_017402	0.779
NC_000952	NC_017424	0.861
NC_000952	NC_017398	0.821
NC_000952	NC_017423	0.746
NC_000952	NC_017422	0.834
NC_000952	NC_017400	0.769
NC_000952	NC_017394	0.8
NC_000952	NC_017426	0.879
NC_000952	NC_017425	0.89
NC_000952	NC_017397	0.845
NC_000952	NC_017428	0.829
NC_000952	NC_017396	0.863
NC_000952	NC_017393	0.885
NC_000952	NC_017427	0.907
NC_000952	NZ_CP019846	0.848
NC_000952	NZ_CP019849	0.831
NC_000952	NZ_CP019850	0.829
NC_000952	NZ_CP019847	0.803
NC_000952	NZ_CP019848	0.838
NC_000952	NZ_CP019921	0.799
NC_000952	NZ_CP019918	0.835
NC_000952	NZ_CP019919	0.822
NC_000952	NZ_CP019920	0.713
NC_000952	NZ_CP019756	0.835
NC_000952	NZ_CP019757	0.822
NC_000952	NZ_CP019760	0.806
NC_000952	NZ_CP019759	0.845
NC_000952	NZ_CP019758	0.783
NC_000952	NZ_CP017206	0.83
NC_000952	NZ_CP017204	0.829
NC_000952	NZ_CP017205	0.875
NC_000952	NZ_CP017209	0.866
NC_000952	NZ_CP017208	0.855
NC_000952	NZ_CP017203	0.862
NC_000952	NZ_CP017207	0.62
NC_000952	NZ_CP031408	0.837
NC_000952	NZ_CP031406	0.831
NC_000952	NZ_CP031411	0.798
NC_000952	NZ_CP031405	0.788
NC_000952	NZ_CP031407	0.761
NC_000952	NZ_CP031410	0.743
NC_000952	NZ_CP028868	0.732
NC_000952	NZ_CP028864	0.722
NC_000952	NZ_CP015798	0.871
NC_000952	NZ_CP015801	0.868
NC_000952	NZ_CP015800	0.777
NC_000952	NZ_CP015799	0.832
NC_000952	NZ_CP015802	0.609
NC_000952	NZ_CP015782	0.861
NC_000952	NZ_CP015785	0.868
NC_000952	NZ_CP015784	0.776
NC_000952	NZ_CP015783	0.862
NC_000952	NZ_CP015786	0.609
NC_000948	NC_017226	0.737
NC_000948	NC_017227	0.733
NC_000948	NC_017224	0.698
NC_000948	NC_017225	0.72
NC_000948	NC_017230	0.725
NC_000948	NC_017228	0.686
NC_000948	NC_017231	0.703
NC_000948	NZ_CP009068	0.72
NC_000948	NZ_CP009070	0.764
NC_000948	NZ_CP009069	0.716
NC_000948	NZ_CP009071	0.719
NC_000948	NZ_CP028874	0.513
NC_000948	NZ_CP028875	0.271
NC_000948	NZ_CP028881	0.761
NC_000948	NZ_CP028880	0.745
NC_000948	NC_015906	0.495
NC_000948	NC_015910	0.743
NC_000948	NC_015908	0.802
NC_000948	NC_015904	0.835
NC_000948	NC_015903	0.801
NC_000948	NC_015905	0.827
NC_000948	NC_015909	0.813
NC_000948	NC_000953	0.943
NC_000948	NC_000952	0.843
NC_000948	NC_000948	1
NC_000948	NC_000954	0.839
NC_000948	NC_000950	0.826
NC_000948	NC_000949	0.847
NC_000948	NC_000951	0.847
NC_000948	NC_011720	0.752
NC_000948	NC_011736	0.791
NC_000948	NC_011722	0.8
NC_000948	NC_011731	0.835
NC_000948	NC_011735	0.841
NC_000948	NC_017402	0.752
NC_000948	NC_017424	0.807
NC_000948	NC_017398	0.778
NC_000948	NC_017423	0.714
NC_000948	NC_017422	0.671
NC_000948	NC_017400	0.669
NC_000948	NC_017394	0.839
NC_000948	NC_017426	0.839
NC_000948	NC_017425	0.83
NC_000948	NC_017397	0.83
NC_000948	NC_017428	0.776
NC_000948	NC_017396	0.797
NC_000948	NC_017393	0.787
NC_000948	NC_017427	0.814
NC_000948	NZ_CP019846	0.963
NC_000948	NZ_CP019849	0.939
NC_000948	NZ_CP019850	0.842
NC_000948	NZ_CP019847	0.845
NC_000948	NZ_CP019848	0.826
NC_000948	NZ_CP019921	0.827
NC_000948	NZ_CP019918	0.999
NC_000948	NZ_CP019919	0.82
NC_000948	NZ_CP019920	0.731
NC_000948	NZ_CP019756	0.999
NC_000948	NZ_CP019757	0.82
NC_000948	NZ_CP019760	0.817
NC_000948	NZ_CP019759	0.824
NC_000948	NZ_CP019758	0.828
NC_000948	NZ_CP017206	0.818
NC_000948	NZ_CP017204	0.817
NC_000948	NZ_CP017205	0.835
NC_000948	NZ_CP017209	0.817
NC_000948	NZ_CP017208	0.842
NC_000948	NZ_CP017203	0.793
NC_000948	NZ_CP017207	0.599
NC_000948	NZ_CP031408	0.833
NC_000948	NZ_CP031406	0.825
NC_000948	NZ_CP031411	0.752
NC_000948	NZ_CP031405	0.795
NC_000948	NZ_CP031407	0.705
NC_000948	NZ_CP031410	0.686
NC_000948	NZ_CP028868	0.713
NC_000948	NZ_CP028864	0.702
NC_000948	NZ_CP015798	0.822
NC_000948	NZ_CP015801	0.814
NC_000948	NZ_CP015800	0.74
NC_000948	NZ_CP015799	0.832
NC_000948	NZ_CP015802	0.672
NC_000948	NZ_CP015782	0.822
NC_000948	NZ_CP015785	0.814
NC_000948	NZ_CP015784	0.739
NC_000948	NZ_CP015783	0.832
NC_000948	NZ_CP015786	0.672
NC_000954	NC_017226	0.739
NC_000954	NC_017227	0.721
NC_000954	NC_017224	0.651
NC_000954	NC_017225	0.701
NC_000954	NC_017230	0.715
NC_000954	NC_017228	0.653
NC_000954	NC_017231	0.498
NC_000954	NZ_CP009068	0.707
NC_000954	NZ_CP009070	0.773
NC_000954	NZ_CP009069	0.72
NC_000954	NZ_CP009071	0.72
NC_000954	NZ_CP028874	0.537
NC_000954	NZ_CP028875	0.251
NC_000954	NZ_CP028881	0.779
NC_000954	NZ_CP028880	0.573
NC_000954	NC_015906	0.59
NC_000954	NC_015910	0.687
NC_000954	NC_015908	0.796
NC_000954	NC_015904	0.846
NC_000954	NC_015903	0.726
NC_000954	NC_015905	0.722
NC_000954	NC_015909	0.807
NC_000954	NC_000953	0.86
NC_000954	NC_000952	0.827
NC_000954	NC_000948	0.839
NC_000954	NC_000954	1
NC_000954	NC_000950	0.793
NC_000954	NC_000949	0.791
NC_000954	NC_000951	0.796
NC_000954	NC_011720	0.72
NC_000954	NC_011736	0.766
NC_000954	NC_011722	0.985
NC_000954	NC_011731	0.732
NC_000954	NC_011735	0.776
NC_000954	NC_017402	0.775
NC_000954	NC_017424	0.742
NC_000954	NC_017398	0.664
NC_000954	NC_017423	0.623
NC_000954	NC_017422	0.653
NC_000954	NC_017400	0.657
NC_000954	NC_017394	0.842
NC_000954	NC_017426	0.824
NC_000954	NC_017425	0.81
NC_000954	NC_017397	0.856
NC_000954	NC_017428	0.782
NC_000954	NC_017396	0.777
NC_000954	NC_017393	0.745
NC_000954	NC_017427	0.787
NC_000954	NZ_CP019846	0.726
NC_000954	NZ_CP019849	0.741
NC_000954	NZ_CP019850	1
NC_000954	NZ_CP019847	0.784
NC_000954	NZ_CP019848	0.811
NC_000954	NZ_CP019921	0.965
NC_000954	NZ_CP019918	0.872
NC_000954	NZ_CP019919	0.803
NC_000954	NZ_CP019920	0.596
NC_000954	NZ_CP019756	0.873
NC_000954	NZ_CP019757	0.792
NC_000954	NZ_CP019760	1
NC_000954	NZ_CP019759	0.783
NC_000954	NZ_CP019758	0.807
NC_000954	NZ_CP017206	0.837
NC_000954	NZ_CP017204	0.793
NC_000954	NZ_CP017205	0.838
NC_000954	NZ_CP017209	0.793
NC_000954	NZ_CP017208	0.796
NC_000954	NZ_CP017203	0.764
NC_000954	NZ_CP017207	0.548
NC_000954	NZ_CP031408	0.701
NC_000954	NZ_CP031406	0.812
NC_000954	NZ_CP031411	0.633
NC_000954	NZ_CP031405	0.654
NC_000954	NZ_CP031407	0.556
NC_000954	NZ_CP031410	0.687
NC_000954	NZ_CP028868	0.557
NC_000954	NZ_CP028864	0.667
NC_000954	NZ_CP015798	0.762
NC_000954	NZ_CP015801	0.808
NC_000954	NZ_CP015800	0.563
NC_000954	NZ_CP015799	0.728
NC_000954	NZ_CP015802	0.591
NC_000954	NZ_CP015782	0.747
NC_000954	NZ_CP015785	0.821
NC_000954	NZ_CP015784	0.563
NC_000954	NZ_CP015783	0.738
NC_000954	NZ_CP015786	0.591
NC_000950	NC_017226	0.758
NC_000950	NC_017227	0.752
NC_000950	NC_017224	0.677
NC_000950	NC_017225	0.705
NC_000950	NC_017230	0.74
NC_000950	NC_017228	0.67
NC_000950	NC_017231	0.7
NC_000950	NZ_CP009068	0.736
NC_000950	NZ_CP009070	0.767
NC_000950	NZ_CP009069	0.738
NC_000950	NZ_CP009071	0.751
NC_000950	NZ_CP028874	0.502
NC_000950	NZ_CP028875	0.268
NC_000950	NZ_CP028881	0.807
NC_000950	NZ_CP028880	0.692
NC_000950	NC_015906	0.457
NC_000950	NC_015910	0.754
NC_000950	NC_015908	0.783
NC_000950	NC_015904	0.856
NC_000950	NC_015903	0.75
NC_000950	NC_015905	0.777
NC_000950	NC_015909	0.805
NC_000950	NC_000953	0.818
NC_000950	NC_000952	0.838
NC_000950	NC_000948	0.818
NC_000950	NC_000954	0.782
NC_000950	NC_000950	0.96
NC_000950	NC_000949	0.794
NC_000950	NC_000951	0.782
NC_000950	NC_011720	0.77
NC_000950	NC_011736	0.85
NC_000950	NC_011722	0.798
NC_000950	NC_011731	0.786
NC_000950	NC_011735	0.855
NC_000950	NC_017402	0.704
NC_000950	NC_017424	0.802
NC_000950	NC_017398	0.77
NC_000950	NC_017423	0.708
NC_000950	NC_017422	0.705
NC_000950	NC_017400	0.73
NC_000950	NC_017394	0.853
NC_000950	NC_017426	0.833
NC_000950	NC_017425	0.879
NC_000950	NC_017397	0.851
NC_000950	NC_017428	0.786
NC_000950	NC_017396	0.786
NC_000950	NC_017393	0.81
NC_000950	NC_017427	0.81
NC_000950	NZ_CP019846	0.817
NC_000950	NZ_CP019849	0.811
NC_000950	NZ_CP019850	0.812
NC_000950	NZ_CP019847	0.797
NC_000950	NZ_CP019848	1
NC_000950	NZ_CP019921	0.96
NC_000950	NZ_CP019918	0.853
NC_000950	NZ_CP019919	0.768
NC_000950	NZ_CP019920	0.691
NC_000950	NZ_CP019756	0.853
NC_000950	NZ_CP019757	0.792
NC_000950	NZ_CP019760	0.766
NC_000950	NZ_CP019759	1
NC_000950	NZ_CP019758	0.807
NC_000950	NZ_CP017206	0.874
NC_000950	NZ_CP017204	0.828
NC_000950	NZ_CP017205	0.836
NC_000950	NZ_CP017209	0.782
NC_000950	NZ_CP017208	0.825
NC_000950	NZ_CP017203	0.844
NC_000950	NZ_CP017207	0.58
NC_000950	NZ_CP031408	0.782
NC_000950	NZ_CP031406	0.803
NC_000950	NZ_CP031411	0.784
NC_000950	NZ_CP031405	0.723
NC_000950	NZ_CP031407	0.646
NC_000950	NZ_CP031410	0.783
NC_000950	NZ_CP028868	0.693
NC_000950	NZ_CP028864	0.675
NC_000950	NZ_CP015798	0.836
NC_000950	NZ_CP015801	0.812
NC_000950	NZ_CP015800	0.707
NC_000950	NZ_CP015799	0.817
NC_000950	NZ_CP015802	0.546
NC_000950	NZ_CP015782	0.836
NC_000950	NZ_CP015785	0.844
NC_000950	NZ_CP015784	0.689
NC_000950	NZ_CP015783	0.817
NC_000950	NZ_CP015786	0.546
NC_000949	NC_017226	0.756
NC_000949	NC_017227	0.751
NC_000949	NC_017224	0.702
NC_000949	NC_017225	0.733
NC_000949	NC_017230	0.753
NC_000949	NC_017228	0.64
NC_000949	NC_017231	0.663
NC_000949	NZ_CP009068	0.704
NC_000949	NZ_CP009070	0.755
NC_000949	NZ_CP009069	0.689
NC_000949	NZ_CP009071	0.782
NC_000949	NZ_CP028874	0.551
NC_000949	NZ_CP028875	0.254
NC_000949	NZ_CP028881	0.812
NC_000949	NZ_CP028880	0.68
NC_000949	NC_015906	0.515
NC_000949	NC_015910	0.787
NC_000949	NC_015908	0.811
NC_000949	NC_015904	0.805
NC_000949	NC_015903	0.794
NC_000949	NC_015905	0.808
NC_000949	NC_015909	0.771
NC_000949	NC_000953	0.829
NC_000949	NC_000952	0.84
NC_000949	NC_000948	0.847
NC_000949	NC_000954	0.792
NC_000949	NC_000950	0.788
NC_000949	NC_000949	1
NC_000949	NC_000951	0.839
NC_000949	NC_011720	0.882
NC_000949	NC_011736	0.81
NC_000949	NC_011722	0.759
NC_000949	NC_011731	0.79
NC_000949	NC_011735	0.805
NC_000949	NC_017402	0.723
NC_000949	NC_017424	0.762
NC_000949	NC_017398	0.771
NC_000949	NC_017423	0.681
NC_000949	NC_017422	0.663
NC_000949	NC_017400	0.681
NC_000949	NC_017394	0.844
NC_000949	NC_017426	0.819
NC_000949	NC_017425	0.824
NC_000949	NC_017397	0.8
NC_000949	NC_017428	0.825
NC_000949	NC_017396	0.788
NC_000949	NC_017393	0.799
NC_000949	NC_017427	0.845
NC_000949	NZ_CP019846	0.809
NC_000949	NZ_CP019849	0.767
NC_000949	NZ_CP019850	0.796
NC_000949	NZ_CP019847	1
NC_000949	NZ_CP019848	0.788
NC_000949	NZ_CP019921	0.815
NC_000949	NZ_CP019918	0.869
NC_000949	NZ_CP019919	0.777
NC_000949	NZ_CP019920	0.857
NC_000949	NZ_CP019756	0.854
NC_000949	NZ_CP019757	0.768
NC_000949	NZ_CP019760	0.773
NC_000949	NZ_CP019759	0.764
NC_000949	NZ_CP019758	0.974
NC_000949	NZ_CP017206	0.877
NC_000949	NZ_CP017204	0.819
NC_000949	NZ_CP017205	0.859
NC_000949	NZ_CP017209	0.759
NC_000949	NZ_CP017208	0.787
NC_000949	NZ_CP017203	0.846
NC_000949	NZ_CP017207	0.577
NC_000949	NZ_CP031408	0.765
NC_000949	NZ_CP031406	0.748
NC_000949	NZ_CP031411	0.696
NC_000949	NZ_CP031405	0.707
NC_000949	NZ_CP031407	0.672
NC_000949	NZ_CP031410	0.714
NC_000949	NZ_CP028868	0.651
NC_000949	NZ_CP028864	0.689
NC_000949	NZ_CP015798	0.751
NC_000949	NZ_CP015801	0.775
NC_000949	NZ_CP015800	0.755
NC_000949	NZ_CP015799	0.834
NC_000949	NZ_CP015802	0.511
NC_000949	NZ_CP015782	0.721
NC_000949	NZ_CP015785	0.798
NC_000949	NZ_CP015784	0.754
NC_000949	NZ_CP015783	0.81
NC_000949	NZ_CP015786	0.511
NC_000951	NC_017226	0.72
NC_000951	NC_017227	0.758
NC_000951	NC_017224	0.697
NC_000951	NC_017225	0.734
NC_000951	NC_017230	0.73
NC_000951	NC_017228	0.673
NC_000951	NC_017231	0.684
NC_000951	NZ_CP009068	0.712
NC_000951	NZ_CP009070	0.751
NC_000951	NZ_CP009069	0.722
NC_000951	NZ_CP009071	0.748
NC_000951	NZ_CP028874	0.548
NC_000951	NZ_CP028875	0.297
NC_000951	NZ_CP028881	0.783
NC_000951	NZ_CP028880	0.704
NC_000951	NC_015906	0.475
NC_000951	NC_015910	0.772
NC_000951	NC_015908	0.78
NC_000951	NC_015904	0.814
NC_000951	NC_015903	0.797
NC_000951	NC_015905	0.815
NC_000951	NC_015909	0.783
NC_000951	NC_000953	0.804
NC_000951	NC_000952	0.832
NC_000951	NC_000948	0.836
NC_000951	NC_000954	0.796
NC_000951	NC_000950	0.807
NC_000951	NC_000949	0.839
NC_000951	NC_000951	1
NC_000951	NC_011720	0.741
NC_000951	NC_011736	0.822
NC_000951	NC_011722	0.785
NC_000951	NC_011731	0.796
NC_000951	NC_011735	0.855
NC_000951	NC_017402	0.741
NC_000951	NC_017424	0.81
NC_000951	NC_017398	0.787
NC_000951	NC_017423	0.728
NC_000951	NC_017422	0.647
NC_000951	NC_017400	0.694
NC_000951	NC_017394	0.805
NC_000951	NC_017426	0.782
NC_000951	NC_017425	0.871
NC_000951	NC_017397	0.798
NC_000951	NC_017428	0.798
NC_000951	NC_017396	0.823
NC_000951	NC_017393	0.794
NC_000951	NC_017427	0.84
NC_000951	NZ_CP019846	0.795
NC_000951	NZ_CP019849	0.8
NC_000951	NZ_CP019850	0.783
NC_000951	NZ_CP019847	0.854
NC_000951	NZ_CP019848	0.807
NC_000951	NZ_CP019921	0.803
NC_000951	NZ_CP019918	0.869
NC_000951	NZ_CP019919	0.829
NC_000951	NZ_CP019920	0.694
NC_000951	NZ_CP019756	0.869
NC_000951	NZ_CP019757	0.829
NC_000951	NZ_CP019760	0.762
NC_000951	NZ_CP019759	0.804
NC_000951	NZ_CP019758	0.835
NC_000951	NZ_CP017206	0.858
NC_000951	NZ_CP017204	0.818
NC_000951	NZ_CP017205	0.862
NC_000951	NZ_CP017209	0.809
NC_000951	NZ_CP017208	0.809
NC_000951	NZ_CP017203	0.845
NC_000951	NZ_CP017207	0.629
NC_000951	NZ_CP031408	0.772
NC_000951	NZ_CP031406	0.794
NC_000951	NZ_CP031411	0.797
NC_000951	NZ_CP031405	0.809
NC_000951	NZ_CP031407	0.724
NC_000951	NZ_CP031410	0.716
NC_000951	NZ_CP028868	0.738
NC_000951	NZ_CP028864	0.728
NC_000951	NZ_CP015798	0.751
NC_000951	NZ_CP015801	0.792
NC_000951	NZ_CP015800	0.734
NC_000951	NZ_CP015799	0.831
NC_000951	NZ_CP015802	0.685
NC_000951	NZ_CP015782	0.786
NC_000951	NZ_CP015785	0.79
NC_000951	NZ_CP015784	0.751
NC_000951	NZ_CP015783	0.831
NC_000951	NZ_CP015786	0.685
NC_011720	NC_017226	0.739
NC_011720	NC_017227	0.73
NC_011720	NC_017224	0.726
NC_011720	NC_017225	0.738
NC_011720	NC_017230	0.721
NC_011720	NC_017228	0.709
NC_011720	NC_017231	0.723
NC_011720	NZ_CP009068	0.702
NC_011720	NZ_CP009070	0.742
NC_011720	NZ_CP009069	0.724
NC_011720	NZ_CP009071	0.756
NC_011720	NZ_CP028874	0.5
NC_011720	NZ_CP028875	0.293
NC_011720	NZ_CP028881	0.705
NC_011720	NZ_CP028880	0.72
NC_011720	NC_015906	0.445
NC_011720	NC_015910	0.744
NC_011720	NC_015908	0.77
NC_011720	NC_015904	0.742
NC_011720	NC_015903	0.758
NC_011720	NC_015905	0.736
NC_011720	NC_015909	0.749
NC_011720	NC_000953	0.762
NC_011720	NC_000952	0.74
NC_011720	NC_000948	0.737
NC_011720	NC_000954	0.718
NC_011720	NC_000950	0.746
NC_011720	NC_000949	0.879
NC_011720	NC_000951	0.744
NC_011720	NC_011720	0.992
NC_011720	NC_011736	0.706
NC_011720	NC_011722	0.73
NC_011720	NC_011731	0.731
NC_011720	NC_011735	0.713
NC_011720	NC_017402	0.708
NC_011720	NC_017424	0.762
NC_011720	NC_017398	0.765
NC_011720	NC_017423	0.773
NC_011720	NC_017422	0.664
NC_011720	NC_017400	0.68
NC_011720	NC_017394	0.561
NC_011720	NC_017426	0.767
NC_011720	NC_017425	0.752
NC_011720	NC_017397	0.708
NC_011720	NC_017428	0.812
NC_011720	NC_017396	0.737
NC_011720	NC_017393	0.775
NC_011720	NC_017427	0.821
NC_011720	NZ_CP019846	0.759
NC_011720	NZ_CP019849	0.72
NC_011720	NZ_CP019850	0.72
NC_011720	NZ_CP019847	0.857
NC_011720	NZ_CP019848	0.757
NC_011720	NZ_CP019921	0.616
NC_011720	NZ_CP019918	0.628
NC_011720	NZ_CP019919	0.684
NC_011720	NZ_CP019920	0.879
NC_011720	NZ_CP019756	0.544
NC_011720	NZ_CP019757	0.701
NC_011720	NZ_CP019760	0.666
NC_011720	NZ_CP019759	0.754
NC_011720	NZ_CP019758	0.874
NC_011720	NZ_CP017206	0.761
NC_011720	NZ_CP017204	0.768
NC_011720	NZ_CP017205	0.778
NC_011720	NZ_CP017209	0.724
NC_011720	NZ_CP017208	0.773
NC_011720	NZ_CP017203	0.746
NC_011720	NZ_CP017207	0.596
NC_011720	NZ_CP031408	0.73
NC_011720	NZ_CP031406	0.704
NC_011720	NZ_CP031411	0.76
NC_011720	NZ_CP031405	0.685
NC_011720	NZ_CP031407	0.641
NC_011720	NZ_CP031410	0.664
NC_011720	NZ_CP028868	0.728
NC_011720	NZ_CP028864	0.746
NC_011720	NZ_CP015798	0.745
NC_011720	NZ_CP015801	0.754
NC_011720	NZ_CP015800	0.745
NC_011720	NZ_CP015799	0.794
NC_011720	NZ_CP015802	0.548
NC_011720	NZ_CP015782	0.757
NC_011720	NZ_CP015785	0.729
NC_011720	NZ_CP015784	0.743
NC_011720	NZ_CP015783	0.793
NC_011720	NZ_CP015786	0.548
NC_011736	NC_017226	0.711
NC_011736	NC_017227	0.726
NC_011736	NC_017224	0.724
NC_011736	NC_017225	0.705
NC_011736	NC_017230	0.728
NC_011736	NC_017228	0.66
NC_011736	NC_017231	0.669
NC_011736	NZ_CP009068	0.733
NC_011736	NZ_CP009070	0.723
NC_011736	NZ_CP009069	0.793
NC_011736	NZ_CP009071	0.713
NC_011736	NZ_CP028874	0.49
NC_011736	NZ_CP028875	0.249
NC_011736	NZ_CP028881	0.938
NC_011736	NZ_CP028880	0.69
NC_011736	NC_015906	0.478
NC_011736	NC_015910	0.737
NC_011736	NC_015908	0.8
NC_011736	NC_015904	0.824
NC_011736	NC_015903	0.803
NC_011736	NC_015905	0.796
NC_011736	NC_015909	0.812
NC_011736	NC_000953	0.823
NC_011736	NC_000952	0.859
NC_011736	NC_000948	0.791
NC_011736	NC_000954	0.777
NC_011736	NC_000950	0.85
NC_011736	NC_000949	0.768
NC_011736	NC_000951	0.821
NC_011736	NC_011720	0.726
NC_011736	NC_011736	1
NC_011736	NC_011722	0.744
NC_011736	NC_011731	0.789
NC_011736	NC_011735	0.814
NC_011736	NC_017402	0.774
NC_011736	NC_017424	0.877
NC_011736	NC_017398	0.784
NC_011736	NC_017423	0.73
NC_011736	NC_017422	0.666
NC_011736	NC_017400	0.88
NC_011736	NC_017394	0.792
NC_011736	NC_017426	0.798
NC_011736	NC_017425	0.805
NC_011736	NC_017397	0.799
NC_011736	NC_017428	0.742
NC_011736	NC_017396	0.823
NC_011736	NC_017393	0.858
NC_011736	NC_017427	0.864
NC_011736	NZ_CP019846	0.796
NC_011736	NZ_CP019849	0.771
NC_011736	NZ_CP019850	0.78
NC_011736	NZ_CP019847	0.765
NC_011736	NZ_CP019848	0.82
NC_011736	NZ_CP019921	0.826
NC_011736	NZ_CP019918	0.82
NC_011736	NZ_CP019919	0.759
NC_011736	NZ_CP019920	0.728
NC_011736	NZ_CP019756	0.82
NC_011736	NZ_CP019757	0.759
NC_011736	NZ_CP019760	0.758
NC_011736	NZ_CP019759	0.857
NC_011736	NZ_CP019758	0.745
NC_011736	NZ_CP017206	0.85
NC_011736	NZ_CP017204	0.833
NC_011736	NZ_CP017205	0.806
NC_011736	NZ_CP017209	0.769
NC_011736	NZ_CP017208	0.772
NC_011736	NZ_CP017203	0.86
NC_011736	NZ_CP017207	0.652
NC_011736	NZ_CP031408	0.774
NC_011736	NZ_CP031406	0.791
NC_011736	NZ_CP031411	0.762
NC_011736	NZ_CP031405	0.765
NC_011736	NZ_CP031407	0.659
NC_011736	NZ_CP031410	0.884
NC_011736	NZ_CP028868	0.728
NC_011736	NZ_CP028864	0.695
NC_011736	NZ_CP015798	0.824
NC_011736	NZ_CP015801	0.892
NC_011736	NZ_CP015800	0.724
NC_011736	NZ_CP015799	0.841
NC_011736	NZ_CP015802	0.582
NC_011736	NZ_CP015782	0.825
NC_011736	NZ_CP015785	0.892
NC_011736	NZ_CP015784	0.69
NC_011736	NZ_CP015783	0.841
NC_011736	NZ_CP015786	0.582
NC_011722	NC_017226	0.734
NC_011722	NC_017227	0.719
NC_011722	NC_017224	0.639
NC_011722	NC_017225	0.715
NC_011722	NC_017230	0.71
NC_011722	NC_017228	0.663
NC_011722	NC_017231	0.55
NC_011722	NZ_CP009068	0.709
NC_011722	NZ_CP009070	0.762
NC_011722	NZ_CP009069	0.72
NC_011722	NZ_CP009071	0.679
NC_011722	NZ_CP028874	0.533
NC_011722	NZ_CP028875	0.25
NC_011722	NZ_CP028881	0.766
NC_011722	NZ_CP028880	0.602
NC_011722	NC_015906	0.543
NC_011722	NC_015910	0.719
NC_011722	NC_015908	0.795
NC_011722	NC_015904	0.786
NC_011722	NC_015903	0.703
NC_011722	NC_015905	0.714
NC_011722	NC_015909	0.758
NC_011722	NC_000953	0.816
NC_011722	NC_000952	0.809
NC_011722	NC_000948	0.8
NC_011722	NC_000954	0.985
NC_011722	NC_000950	0.798
NC_011722	NC_000949	0.759
NC_011722	NC_000951	0.785
NC_011722	NC_011720	0.715
NC_011722	NC_011736	0.768
NC_011722	NC_011722	1
NC_011722	NC_011731	0.718
NC_011722	NC_011735	0.769
NC_011722	NC_017402	0.722
NC_011722	NC_017424	0.735
NC_011722	NC_017398	0.707
NC_011722	NC_017423	0.609
NC_011722	NC_017422	0.681
NC_011722	NC_017400	0.706
NC_011722	NC_017394	0.84
NC_011722	NC_017426	0.8
NC_011722	NC_017425	0.803
NC_011722	NC_017397	0.849
NC_011722	NC_017428	0.784
NC_011722	NC_017396	0.735
NC_011722	NC_017393	0.756
NC_011722	NC_017427	0.788
NC_011722	NZ_CP019846	0.725
NC_011722	NZ_CP019849	0.73
NC_011722	NZ_CP019850	0.985
NC_011722	NZ_CP019847	0.797
NC_011722	NZ_CP019848	0.798
NC_011722	NZ_CP019921	0.883
NC_011722	NZ_CP019918	0.853
NC_011722	NZ_CP019919	0.776
NC_011722	NZ_CP019920	0.65
NC_011722	NZ_CP019756	0.852
NC_011722	NZ_CP019757	0.771
NC_011722	NZ_CP019760	0.956
NC_011722	NZ_CP019759	0.772
NC_011722	NZ_CP019758	0.797
NC_011722	NZ_CP017206	0.8
NC_011722	NZ_CP017204	0.793
NC_011722	NZ_CP017205	0.826
NC_011722	NZ_CP017209	0.769
NC_011722	NZ_CP017208	0.783
NC_011722	NZ_CP017203	0.772
NC_011722	NZ_CP017207	0.494
NC_011722	NZ_CP031408	0.678
NC_011722	NZ_CP031406	0.761
NC_011722	NZ_CP031411	0.63
NC_011722	NZ_CP031405	0.645
NC_011722	NZ_CP031407	0.58
NC_011722	NZ_CP031410	0.752
NC_011722	NZ_CP028868	0.554
NC_011722	NZ_CP028864	0.669
NC_011722	NZ_CP015798	0.742
NC_011722	NZ_CP015801	0.805
NC_011722	NZ_CP015800	0.638
NC_011722	NZ_CP015799	0.798
NC_011722	NZ_CP015802	0.591
NC_011722	NZ_CP015782	0.742
NC_011722	NZ_CP015785	0.805
NC_011722	NZ_CP015784	0.644
NC_011722	NZ_CP015783	0.798
NC_011722	NZ_CP015786	0.591
NC_011731	NC_017226	0.768
NC_011731	NC_017227	0.705
NC_011731	NC_017224	0.712
NC_011731	NC_017225	0.735
NC_011731	NC_017230	0.747
NC_011731	NC_017228	0.615
NC_011731	NC_017231	0.599
NC_011731	NZ_CP009068	0.731
NC_011731	NZ_CP009070	0.761
NC_011731	NZ_CP009069	0.741
NC_011731	NZ_CP009071	0.678
NC_011731	NZ_CP028874	0.549
NC_011731	NZ_CP028875	0.22
NC_011731	NZ_CP028881	0.8
NC_011731	NZ_CP028880	0.659
NC_011731	NC_015906	0.466
NC_011731	NC_015910	0.725
NC_011731	NC_015908	0.766
NC_011731	NC_015904	0.828
NC_011731	NC_015903	0.724
NC_011731	NC_015905	0.791
NC_011731	NC_015909	0.776
NC_011731	NC_000953	0.814
NC_011731	NC_000952	0.825
NC_011731	NC_000948	0.835
NC_011731	NC_000954	0.731
NC_011731	NC_000950	0.787
NC_011731	NC_000949	0.76
NC_011731	NC_000951	0.796
NC_011731	NC_011720	0.749
NC_011731	NC_011736	0.789
NC_011731	NC_011722	0.717
NC_011731	NC_011731	0.974
NC_011731	NC_011735	0.848
NC_011731	NC_017402	0.712
NC_011731	NC_017424	0.763
NC_011731	NC_017398	0.719
NC_011731	NC_017423	0.683
NC_011731	NC_017422	0.562
NC_011731	NC_017400	0.754
NC_011731	NC_017394	0.863
NC_011731	NC_017426	0.795
NC_011731	NC_017425	0.835
NC_011731	NC_017397	0.761
NC_011731	NC_017428	0.742
NC_011731	NC_017396	0.832
NC_011731	NC_017393	0.808
NC_011731	NC_017427	0.835
NC_011731	NZ_CP019846	0.788
NC_011731	NZ_CP019849	0.719
NC_011731	NZ_CP019850	0.735
NC_011731	NZ_CP019847	0.854
NC_011731	NZ_CP019848	0.787
NC_011731	NZ_CP019921	0.809
NC_011731	NZ_CP019918	0.87
NC_011731	NZ_CP019919	0.78
NC_011731	NZ_CP019920	0.673
NC_011731	NZ_CP019756	0.857
NC_011731	NZ_CP019757	0.748
NC_011731	NZ_CP019760	0.726
NC_011731	NZ_CP019759	0.744
NC_011731	NZ_CP019758	0.793
NC_011731	NZ_CP017206	0.788
NC_011731	NZ_CP017204	0.79
NC_011731	NZ_CP017205	0.81
NC_011731	NZ_CP017209	0.78
NC_011731	NZ_CP017208	0.75
NC_011731	NZ_CP017203	0.849
NC_011731	NZ_CP017207	0.651
NC_011731	NZ_CP031408	0.802
NC_011731	NZ_CP031406	0.682
NC_011731	NZ_CP031411	0.63
NC_011731	NZ_CP031405	0.605
NC_011731	NZ_CP031407	0.697
NC_011731	NZ_CP031410	0.829
NC_011731	NZ_CP028868	0.657
NC_011731	NZ_CP028864	0.672
NC_011731	NZ_CP015798	0.766
NC_011731	NZ_CP015801	0.756
NC_011731	NZ_CP015800	0.723
NC_011731	NZ_CP015799	0.759
NC_011731	NZ_CP015802	0.573
NC_011731	NZ_CP015782	0.759
NC_011731	NZ_CP015785	0.755
NC_011731	NZ_CP015784	0.721
NC_011731	NZ_CP015783	0.759
NC_011731	NZ_CP015786	0.573
NC_011735	NC_017226	0.746
NC_011735	NC_017227	0.743
NC_011735	NC_017224	0.745
NC_011735	NC_017225	0.722
NC_011735	NC_017230	0.731
NC_011735	NC_017228	0.677
NC_011735	NC_017231	0.687
NC_011735	NZ_CP009068	0.77
NC_011735	NZ_CP009070	0.714
NC_011735	NZ_CP009069	0.746
NC_011735	NZ_CP009071	0.738
NC_011735	NZ_CP028874	0.512
NC_011735	NZ_CP028875	0.261
NC_011735	NZ_CP028881	0.859
NC_011735	NZ_CP028880	0.72
NC_011735	NC_015906	0.476
NC_011735	NC_015910	0.752
NC_011735	NC_015908	0.785
NC_011735	NC_015904	0.833
NC_011735	NC_015903	0.809
NC_011735	NC_015905	0.812
NC_011735	NC_015909	0.773
NC_011735	NC_000953	0.833
NC_011735	NC_000952	0.862
NC_011735	NC_000948	0.827
NC_011735	NC_000954	0.785
NC_011735	NC_000950	0.856
NC_011735	NC_000949	0.817
NC_011735	NC_000951	0.855
NC_011735	NC_011720	0.761
NC_011735	NC_011736	0.804
NC_011735	NC_011722	0.768
NC_011735	NC_011731	0.805
NC_011735	NC_011735	1
NC_011735	NC_017402	0.761
NC_011735	NC_017424	0.856
NC_011735	NC_017398	0.753
NC_011735	NC_017423	0.726
NC_011735	NC_017422	0.676
NC_011735	NC_017400	0.717
NC_011735	NC_017394	0.784
NC_011735	NC_017426	0.797
NC_011735	NC_017425	0.816
NC_011735	NC_017397	0.821
NC_011735	NC_017428	0.798
NC_011735	NC_017396	0.794
NC_011735	NC_017393	0.854
NC_011735	NC_017427	0.842
NC_011735	NZ_CP019846	0.824
NC_011735	NZ_CP019849	0.832
NC_011735	NZ_CP019850	0.776
NC_011735	NZ_CP019847	0.842
NC_011735	NZ_CP019848	0.856
NC_011735	NZ_CP019921	0.827
NC_011735	NZ_CP019918	0.831
NC_011735	NZ_CP019919	0.819
NC_011735	NZ_CP019920	0.733
NC_011735	NZ_CP019756	0.869
NC_011735	NZ_CP019757	0.819
NC_011735	NZ_CP019760	0.766
NC_011735	NZ_CP019759	0.854
NC_011735	NZ_CP019758	0.785
NC_011735	NZ_CP017206	0.789
NC_011735	NZ_CP017204	0.785
NC_011735	NZ_CP017205	0.824
NC_011735	NZ_CP017209	0.801
NC_011735	NZ_CP017208	0.81
NC_011735	NZ_CP017203	0.876
NC_011735	NZ_CP017207	0.655
NC_011735	NZ_CP031408	0.788
NC_011735	NZ_CP031406	0.809
NC_011735	NZ_CP031411	0.824
NC_011735	NZ_CP031405	0.766
NC_011735	NZ_CP031407	0.75
NC_011735	NZ_CP031410	0.723
NC_011735	NZ_CP028868	0.746
NC_011735	NZ_CP028864	0.717
NC_011735	NZ_CP015798	0.805
NC_011735	NZ_CP015801	0.797
NC_011735	NZ_CP015800	0.726
NC_011735	NZ_CP015799	0.793
NC_011735	NZ_CP015802	0.606
NC_011735	NZ_CP015782	0.805
NC_011735	NZ_CP015785	0.797
NC_011735	NZ_CP015784	0.74
NC_011735	NZ_CP015783	0.794
NC_011735	NZ_CP015786	0.606
NC_017402	NC_017226	0.696
NC_017402	NC_017227	0.697
NC_017402	NC_017224	0.647
NC_017402	NC_017225	0.678
NC_017402	NC_017230	0.705
NC_017402	NC_017228	0.595
NC_017402	NC_017231	0.52
NC_017402	NZ_CP009068	0.679
NC_017402	NZ_CP009070	0.728
NC_017402	NZ_CP009069	0.708
NC_017402	NZ_CP009071	0.67
NC_017402	NZ_CP028874	0.565
NC_017402	NZ_CP028875	0.215
NC_017402	NZ_CP028881	0.759
NC_017402	NZ_CP028880	0.562
NC_017402	NC_015906	0.524
NC_017402	NC_015910	0.706
NC_017402	NC_015908	0.747
NC_017402	NC_015904	0.794
NC_017402	NC_015903	0.737
NC_017402	NC_015905	0.702
NC_017402	NC_015909	0.738
NC_017402	NC_000953	0.768
NC_017402	NC_000952	0.778
NC_017402	NC_000948	0.751
NC_017402	NC_000954	0.775
NC_017402	NC_000950	0.757
NC_017402	NC_000949	0.689
NC_017402	NC_000951	0.702
NC_017402	NC_011720	0.705
NC_017402	NC_011736	0.795
NC_017402	NC_011722	0.721
NC_017402	NC_011731	0.734
NC_017402	NC_011735	0.728
NC_017402	NC_017402	0.958
NC_017402	NC_017424	0.74
NC_017402	NC_017398	0.657
NC_017402	NC_017423	0.617
NC_017402	NC_017422	0.626
NC_017402	NC_017400	0.657
NC_017402	NC_017394	0.771
NC_017402	NC_017426	0.754
NC_017402	NC_017425	0.733
NC_017402	NC_017397	0.812
NC_017402	NC_017428	0.741
NC_017402	NC_017396	0.759
NC_017402	NC_017393	0.725
NC_017402	NC_017427	0.766
NC_017402	NZ_CP019846	0.654
NC_017402	NZ_CP019849	0.708
NC_017402	NZ_CP019850	0.762
NC_017402	NZ_CP019847	0.779
NC_017402	NZ_CP019848	0.743
NC_017402	NZ_CP019921	0.837
NC_017402	NZ_CP019918	0.798
NC_017402	NZ_CP019919	0.758
NC_017402	NZ_CP019920	0.639
NC_017402	NZ_CP019756	0.806
NC_017402	NZ_CP019757	0.758
NC_017402	NZ_CP019760	0.711
NC_017402	NZ_CP019759	0.742
NC_017402	NZ_CP019758	0.744
NC_017402	NZ_CP017206	0.793
NC_017402	NZ_CP017204	0.815
NC_017402	NZ_CP017205	0.789
NC_017402	NZ_CP017209	0.737
NC_017402	NZ_CP017208	0.772
NC_017402	NZ_CP017203	0.764
NC_017402	NZ_CP017207	0.593
NC_017402	NZ_CP031408	0.659
NC_017402	NZ_CP031406	0.722
NC_017402	NZ_CP031411	0.693
NC_017402	NZ_CP031405	0.636
NC_017402	NZ_CP031407	0.692
NC_017402	NZ_CP031410	0.822
NC_017402	NZ_CP028868	0.598
NC_017402	NZ_CP028864	0.637
NC_017402	NZ_CP015798	0.694
NC_017402	NZ_CP015801	0.795
NC_017402	NZ_CP015800	0.637
NC_017402	NZ_CP015799	0.765
NC_017402	NZ_CP015802	0.589
NC_017402	NZ_CP015782	0.701
NC_017402	NZ_CP015785	0.761
NC_017402	NZ_CP015784	0.636
NC_017402	NZ_CP015783	0.765
NC_017402	NZ_CP015786	0.589
NC_017424	NC_017226	0.737
NC_017424	NC_017227	0.728
NC_017424	NC_017224	0.672
NC_017424	NC_017225	0.729
NC_017424	NC_017230	0.735
NC_017424	NC_017228	0.614
NC_017424	NC_017231	0.659
NC_017424	NZ_CP009068	0.735
NC_017424	NZ_CP009070	0.742
NC_017424	NZ_CP009069	0.748
NC_017424	NZ_CP009071	0.716
NC_017424	NZ_CP028874	0.521
NC_017424	NZ_CP028875	0.252
NC_017424	NZ_CP028881	0.858
NC_017424	NZ_CP028880	0.7
NC_017424	NC_015906	0.464
NC_017424	NC_015910	0.77
NC_017424	NC_015908	0.798
NC_017424	NC_015904	0.786
NC_017424	NC_015903	0.786
NC_017424	NC_015905	0.783
NC_017424	NC_015909	0.79
NC_017424	NC_000953	0.787
NC_017424	NC_000952	0.821
NC_017424	NC_000948	0.807
NC_017424	NC_000954	0.731
NC_017424	NC_000950	0.802
NC_017424	NC_000949	0.758
NC_017424	NC_000951	0.81
NC_017424	NC_011720	0.746
NC_017424	NC_011736	0.877
NC_017424	NC_011722	0.735
NC_017424	NC_011731	0.763
NC_017424	NC_011735	0.856
NC_017424	NC_017402	0.774
NC_017424	NC_017424	1
NC_017424	NC_017398	0.705
NC_017424	NC_017423	0.713
NC_017424	NC_017422	0.652
NC_017424	NC_017400	0.711
NC_017424	NC_017394	0.782
NC_017424	NC_017426	0.863
NC_017424	NC_017425	0.795
NC_017424	NC_017397	0.84
NC_017424	NC_017428	0.774
NC_017424	NC_017396	0.817
NC_017424	NC_017393	0.827
NC_017424	NC_017427	0.819
NC_017424	NZ_CP019846	0.76
NC_017424	NZ_CP019849	0.808
NC_017424	NZ_CP019850	0.735
NC_017424	NZ_CP019847	0.819
NC_017424	NZ_CP019848	0.802
NC_017424	NZ_CP019921	0.797
NC_017424	NZ_CP019918	0.82
NC_017424	NZ_CP019919	0.792
NC_017424	NZ_CP019920	0.665
NC_017424	NZ_CP019756	0.849
NC_017424	NZ_CP019757	0.792
NC_017424	NZ_CP019760	0.725
NC_017424	NZ_CP019759	0.784
NC_017424	NZ_CP019758	0.797
NC_017424	NZ_CP017206	0.794
NC_017424	NZ_CP017204	0.843
NC_017424	NZ_CP017205	0.817
NC_017424	NZ_CP017209	0.816
NC_017424	NZ_CP017208	0.782
NC_017424	NZ_CP017203	0.839
NC_017424	NZ_CP017207	0.647
NC_017424	NZ_CP031408	0.757
NC_017424	NZ_CP031406	0.801
NC_017424	NZ_CP031411	0.762
NC_017424	NZ_CP031405	0.849
NC_017424	NZ_CP031407	0.753
NC_017424	NZ_CP031410	0.752
NC_017424	NZ_CP028868	0.725
NC_017424	NZ_CP028864	0.657
NC_017424	NZ_CP015798	0.795
NC_017424	NZ_CP015801	0.852
NC_017424	NZ_CP015800	0.698
NC_017424	NZ_CP015799	0.791
NC_017424	NZ_CP015802	0.66
NC_017424	NZ_CP015782	0.795
NC_017424	NZ_CP015785	0.852
NC_017424	NZ_CP015784	0.685
NC_017424	NZ_CP015783	0.791
NC_017424	NZ_CP015786	0.66
NC_017398	NC_017226	0.722
NC_017398	NC_017227	0.772
NC_017398	NC_017224	0.708
NC_017398	NC_017225	0.719
NC_017398	NC_017230	0.743
NC_017398	NC_017228	0.667
NC_017398	NC_017231	0.587
NC_017398	NZ_CP009068	0.698
NC_017398	NZ_CP009070	0.756
NC_017398	NZ_CP009069	0.691
NC_017398	NZ_CP009071	0.809
NC_017398	NZ_CP028874	0.492
NC_017398	NZ_CP028875	0.285
NC_017398	NZ_CP028881	0.787
NC_017398	NZ_CP028880	0.603
NC_017398	NC_015906	0.492
NC_017398	NC_015910	0.787
NC_017398	NC_015908	0.78
NC_017398	NC_015904	0.775
NC_017398	NC_015903	0.77
NC_017398	NC_015905	0.724
NC_017398	NC_015909	0.802
NC_017398	NC_000953	0.765
NC_017398	NC_000952	0.821
NC_017398	NC_000948	0.777
NC_017398	NC_000954	0.652
NC_017398	NC_000950	0.755
NC_017398	NC_000949	0.78
NC_017398	NC_000951	0.787
NC_017398	NC_011720	0.768
NC_017398	NC_011736	0.784
NC_017398	NC_011722	0.726
NC_017398	NC_011731	0.758
NC_017398	NC_011735	0.789
NC_017398	NC_017402	0.693
NC_017398	NC_017424	0.727
NC_017398	NC_017398	1
NC_017398	NC_017423	0.679
NC_017398	NC_017422	0.598
NC_017398	NC_017400	0.652
NC_017398	NC_017394	0.837
NC_017398	NC_017426	0.79
NC_017398	NC_017425	0.791
NC_017398	NC_017397	0.779
NC_017398	NC_017428	0.774
NC_017398	NC_017396	0.787
NC_017398	NC_017393	0.748
NC_017398	NC_017427	0.807
NC_017398	NZ_CP019846	0.671
NC_017398	NZ_CP019849	0.728
NC_017398	NZ_CP019850	0.672
NC_017398	NZ_CP019847	0.844
NC_017398	NZ_CP019848	0.792
NC_017398	NZ_CP019921	0.803
NC_017398	NZ_CP019918	0.847
NC_017398	NZ_CP019919	0.726
NC_017398	NZ_CP019920	0.645
NC_017398	NZ_CP019756	0.859
NC_017398	NZ_CP019757	0.774
NC_017398	NZ_CP019760	0.653
NC_017398	NZ_CP019759	0.731
NC_017398	NZ_CP019758	0.824
NC_017398	NZ_CP017206	0.806
NC_017398	NZ_CP017204	0.769
NC_017398	NZ_CP017205	0.846
NC_017398	NZ_CP017209	0.735
NC_017398	NZ_CP017208	0.743
NC_017398	NZ_CP017203	0.774
NC_017398	NZ_CP017207	0.621
NC_017398	NZ_CP031408	0.639
NC_017398	NZ_CP031406	0.613
NC_017398	NZ_CP031411	0.619
NC_017398	NZ_CP031405	0.525
NC_017398	NZ_CP031407	0.646
NC_017398	NZ_CP031410	0.817
NC_017398	NZ_CP028868	0.65
NC_017398	NZ_CP028864	0.707
NC_017398	NZ_CP015798	0.731
NC_017398	NZ_CP015801	0.804
NC_017398	NZ_CP015800	0.621
NC_017398	NZ_CP015799	0.704
NC_017398	NZ_CP015802	0.439
NC_017398	NZ_CP015782	0.731
NC_017398	NZ_CP015785	0.804
NC_017398	NZ_CP015784	0.648
NC_017398	NZ_CP015783	0.704
NC_017398	NZ_CP015786	0.439
NC_017423	NC_017226	0.695
NC_017423	NC_017227	0.731
NC_017423	NC_017224	0.691
NC_017423	NC_017225	0.702
NC_017423	NC_017230	0.721
NC_017423	NC_017228	0.644
NC_017423	NC_017231	0.647
NC_017423	NZ_CP009068	0.697
NC_017423	NZ_CP009070	0.723
NC_017423	NZ_CP009069	0.703
NC_017423	NZ_CP009071	0.704
NC_017423	NZ_CP028874	0.505
NC_017423	NZ_CP028875	0.222
NC_017423	NZ_CP028881	0.722
NC_017423	NZ_CP028880	0.676
NC_017423	NC_015906	0.432
NC_017423	NC_015910	0.701
NC_017423	NC_015908	0.703
NC_017423	NC_015904	0.72
NC_017423	NC_015903	0.683
NC_017423	NC_015905	0.697
NC_017423	NC_015909	0.704
NC_017423	NC_000953	0.693
NC_017423	NC_000952	0.745
NC_017423	NC_000948	0.706
NC_017423	NC_000954	0.621
NC_017423	NC_000950	0.708
NC_017423	NC_000949	0.68
NC_017423	NC_000951	0.727
NC_017423	NC_011720	0.773
NC_017423	NC_011736	0.73
NC_017423	NC_011722	0.638
NC_017423	NC_011731	0.683
NC_017423	NC_011735	0.735
NC_017423	NC_017402	0.638
NC_017423	NC_017424	0.713
NC_017423	NC_017398	0.678
NC_017423	NC_017423	0.962
NC_017423	NC_017422	0.505
NC_017423	NC_017400	0.552
NC_017423	NC_017394	0.719
NC_017423	NC_017426	0.72
NC_017423	NC_017425	0.741
NC_017423	NC_017397	0.71
NC_017423	NC_017428	0.708
NC_017423	NC_017396	0.742
NC_017423	NC_017393	0.689
NC_017423	NC_017427	0.742
NC_017423	NZ_CP019846	0.666
NC_017423	NZ_CP019849	0.662
NC_017423	NZ_CP019850	0.603
NC_017423	NZ_CP019847	0.735
NC_017423	NZ_CP019848	0.708
NC_017423	NZ_CP019921	0.71
NC_017423	NZ_CP019918	0.706
NC_017423	NZ_CP019919	0.672
NC_017423	NZ_CP019920	0.61
NC_017423	NZ_CP019756	0.733
NC_017423	NZ_CP019757	0.672
NC_017423	NZ_CP019760	0.618
NC_017423	NZ_CP019759	0.694
NC_017423	NZ_CP019758	0.721
NC_017423	NZ_CP017206	0.729
NC_017423	NZ_CP017204	0.725
NC_017423	NZ_CP017205	0.742
NC_017423	NZ_CP017209	0.687
NC_017423	NZ_CP017208	0.688
NC_017423	NZ_CP017203	0.751
NC_017423	NZ_CP017207	0.524
NC_017423	NZ_CP031408	0.667
NC_017423	NZ_CP031406	0.65
NC_017423	NZ_CP031411	0.665
NC_017423	NZ_CP031405	0.579
NC_017423	NZ_CP031407	0.562
NC_017423	NZ_CP031410	0.563
NC_017423	NZ_CP028868	0.7
NC_017423	NZ_CP028864	0.674
NC_017423	NZ_CP015798	0.696
NC_017423	NZ_CP015801	0.699
NC_017423	NZ_CP015800	0.636
NC_017423	NZ_CP015799	0.692
NC_017423	NZ_CP015802	0.471
NC_017423	NZ_CP015782	0.696
NC_017423	NZ_CP015785	0.699
NC_017423	NZ_CP015784	0.636
NC_017423	NZ_CP015783	0.692
NC_017423	NZ_CP015786	0.471
NC_017422	NC_017226	0.601
NC_017422	NC_017227	0.578
NC_017422	NC_017224	0.515
NC_017422	NC_017225	0.568
NC_017422	NC_017230	0.575
NC_017422	NC_017228	0.465
NC_017422	NC_017231	0.584
NC_017422	NZ_CP009068	0.555
NC_017422	NZ_CP009070	0.625
NC_017422	NZ_CP009069	0.557
NC_017422	NZ_CP009071	0.586
NC_017422	NZ_CP028874	0.458
NC_017422	NZ_CP028875	0.39
NC_017422	NZ_CP028881	0.809
NC_017422	NZ_CP028880	0.447
NC_017422	NC_015906	0.627
NC_017422	NC_015910	0.635
NC_017422	NC_015908	0.622
NC_017422	NC_015904	0.722
NC_017422	NC_015903	0.597
NC_017422	NC_015905	0.607
NC_017422	NC_015909	0.689
NC_017422	NC_000953	0.695
NC_017422	NC_000952	0.788
NC_017422	NC_000948	0.671
NC_017422	NC_000954	0.653
NC_017422	NC_000950	0.705
NC_017422	NC_000949	0.663
NC_017422	NC_000951	0.647
NC_017422	NC_011720	0.668
NC_017422	NC_011736	0.666
NC_017422	NC_011722	0.682
NC_017422	NC_011731	0.562
NC_017422	NC_011735	0.676
NC_017422	NC_017402	0.595
NC_017422	NC_017424	0.651
NC_017422	NC_017398	0.598
NC_017422	NC_017423	0.508
NC_017422	NC_017422	1
NC_017422	NC_017400	0.624
NC_017422	NC_017394	0.726
NC_017422	NC_017426	0.73
NC_017422	NC_017425	0.741
NC_017422	NC_017397	0.694
NC_017422	NC_017428	0.682
NC_017422	NC_017396	0.649
NC_017422	NC_017393	0.67
NC_017422	NC_017427	0.744
NC_017422	NZ_CP019846	0.707
NC_017422	NZ_CP019849	0.677
NC_017422	NZ_CP019850	0.652
NC_017422	NZ_CP019847	0.727
NC_017422	NZ_CP019848	0.705
NC_017422	NZ_CP019921	0.769
NC_017422	NZ_CP019918	0.71
NC_017422	NZ_CP019919	0.797
NC_017422	NZ_CP019920	0.7
NC_017422	NZ_CP019756	0.715
NC_017422	NZ_CP019757	0.797
NC_017422	NZ_CP019760	0.652
NC_017422	NZ_CP019759	0.705
NC_017422	NZ_CP019758	0.686
NC_017422	NZ_CP017206	0.654
NC_017422	NZ_CP017204	0.647
NC_017422	NZ_CP017205	0.705
NC_017422	NZ_CP017209	0.682
NC_017422	NZ_CP017208	0.659
NC_017422	NZ_CP017203	0.718
NC_017422	NZ_CP017207	0.546
NC_017422	NZ_CP031408	0.665
NC_017422	NZ_CP031406	0.663
NC_017422	NZ_CP031411	0.599
NC_017422	NZ_CP031405	0.647
NC_017422	NZ_CP031407	0.731
NC_017422	NZ_CP031410	0.766
NC_017422	NZ_CP028868	0.505
NC_017422	NZ_CP028864	0.511
NC_017422	NZ_CP015798	0.652
NC_017422	NZ_CP015801	0.751
NC_017422	NZ_CP015800	0.392
NC_017422	NZ_CP015799	0.656
NC_017422	NZ_CP015802	0.497
NC_017422	NZ_CP015782	0.634
NC_017422	NZ_CP015785	0.751
NC_017422	NZ_CP015784	0.391
NC_017422	NZ_CP015783	0.656
NC_017422	NZ_CP015786	0.497
NC_017400	NZ_CP030098	0.02
NC_017400	NZ_CP017776	0.02
NC_017400	NC_017226	0.629
NC_017400	NC_017227	0.648
NC_017400	NC_017224	0.591
NC_017400	NC_017225	0.569
NC_017400	NC_017230	0.614
NC_017400	NC_017228	0.444
NC_017400	NC_017231	0.575
NC_017400	NZ_CP009068	0.625
NC_017400	NZ_CP009070	0.598
NC_017400	NZ_CP009069	0.672
NC_017400	NZ_CP009071	0.626
NC_017400	NZ_CP028874	0.567
NC_017400	NZ_CP028875	0.353
NC_017400	NZ_CP028881	0.85
NC_017400	NZ_CP028880	0.451
NC_017400	NC_015906	0.743
NC_017400	NC_015910	0.633
NC_017400	NC_015908	0.699
NC_017400	NC_015904	0.777
NC_017400	NC_015903	0.567
NC_017400	NC_015905	0.579
NC_017400	NC_015909	0.706
NC_017400	NC_000953	0.683
NC_017400	NC_000952	0.767
NC_017400	NC_000948	0.67
NC_017400	NC_000954	0.657
NC_017400	NC_000950	0.729
NC_017400	NC_000949	0.679
NC_017400	NC_000951	0.693
NC_017400	NC_011720	0.679
NC_017400	NC_011736	0.879
NC_017400	NC_011722	0.706
NC_017400	NC_011731	0.696
NC_017400	NC_011735	0.716
NC_017400	NC_017402	0.656
NC_017400	NC_017424	0.713
NC_017400	NC_017398	0.653
NC_017400	NC_017423	0.552
NC_017400	NC_017422	0.623
NC_017400	NC_017400	1
NC_017400	NC_017394	0.791
NC_017400	NC_017426	0.654
NC_017400	NC_017425	0.73
NC_017400	NC_017397	0.674
NC_017400	NC_017428	0.692
NC_017400	NC_017396	0.694
NC_017400	NC_017393	0.675
NC_017400	NC_017427	0.725
NC_017400	NZ_CP019846	0.686
NC_017400	NZ_CP019849	0.627
NC_017400	NZ_CP019850	0.607
NC_017400	NZ_CP019847	0.691
NC_017400	NZ_CP019848	0.729
NC_017400	NZ_CP019921	0.828
NC_017400	NZ_CP019918	0.722
NC_017400	NZ_CP019919	0.731
NC_017400	NZ_CP019920	0.66
NC_017400	NZ_CP019756	0.736
NC_017400	NZ_CP019757	0.731
NC_017400	NZ_CP019760	0.655
NC_017400	NZ_CP019759	0.729
NC_017400	NZ_CP019758	0.615
NC_017400	NZ_CP017206	0.882
NC_017400	NZ_CP017204	0.718
NC_017400	NZ_CP017205	0.78
NC_017400	NZ_CP017209	0.581
NC_017400	NZ_CP017208	0.614
NC_017400	NZ_CP017203	0.772
NC_017400	NZ_CP017207	0.59
NC_017400	NZ_CP031408	0.554
NC_017400	NZ_CP031406	0.633
NC_017400	NZ_CP031411	0.598
NC_017400	NZ_CP031405	0.574
NC_017400	NZ_CP031407	0.578
NC_017400	NZ_CP031410	0.867
NC_017400	NZ_CP028868	0.572
NC_017400	NZ_CP028864	0.557
NC_017400	NZ_CP015798	0.652
NC_017400	NZ_CP015801	0.814
NC_017400	NZ_CP015800	0.444
NC_017400	NZ_CP015799	0.769
NC_017400	NZ_CP015802	0.522
NC_017400	NZ_CP015782	0.668
NC_017400	NZ_CP015785	0.814
NC_017400	NZ_CP015784	0.445
NC_017400	NZ_CP015783	0.769
NC_017400	NZ_CP015786	0.522
NC_017394	NC_017226	0.758
NC_017394	NC_017227	0.754
NC_017394	NC_017224	0.729
NC_017394	NC_017225	0.725
NC_017394	NC_017230	0.762
NC_017394	NC_017228	0.674
NC_017394	NC_017231	0.7
NC_017394	NZ_CP009068	0.709
NC_017394	NZ_CP009070	0.758
NC_017394	NZ_CP009069	0.736
NC_017394	NZ_CP009071	0.755
NC_017394	NZ_CP028874	0.475
NC_017394	NZ_CP028875	0.325
NC_017394	NZ_CP028881	0.776
NC_017394	NZ_CP028880	0.75
NC_017394	NC_015906	0.475
NC_017394	NC_015910	0.802
NC_017394	NC_015908	0.834
NC_017394	NC_015904	0.788
NC_017394	NC_015903	0.818
NC_017394	NC_015905	0.842
NC_017394	NC_015909	0.828
NC_017394	NC_000953	0.854
NC_017394	NC_000952	0.799
NC_017394	NC_000948	0.84
NC_017394	NC_000954	0.858
NC_017394	NC_000950	0.845
NC_017394	NC_000949	0.852
NC_017394	NC_000951	0.827
NC_017394	NC_011720	0.594
NC_017394	NC_011736	0.792
NC_017394	NC_011722	0.837
NC_017394	NC_011731	0.863
NC_017394	NC_011735	0.806
NC_017394	NC_017402	0.73
NC_017394	NC_017424	0.79
NC_017394	NC_017398	0.821
NC_017394	NC_017423	0.72
NC_017394	NC_017422	0.726
NC_017394	NC_017400	0.791
NC_017394	NC_017394	0.971
NC_017394	NC_017426	0.823
NC_017394	NC_017425	0.83
NC_017394	NC_017397	0.8
NC_017394	NC_017428	0.84
NC_017394	NC_017396	0.842
NC_017394	NC_017393	0.853
NC_017394	NC_017427	0.85
NC_017394	NZ_CP019846	0.867
NC_017394	NZ_CP019849	0.844
NC_017394	NZ_CP019850	0.845
NC_017394	NZ_CP019847	0.799
NC_017394	NZ_CP019848	0.853
NC_017394	NZ_CP019921	0.603
NC_017394	NZ_CP019918	0.625
NC_017394	NZ_CP019919	0.775
NC_017394	NZ_CP019920	0.766
NC_017394	NZ_CP019756	0.762
NC_017394	NZ_CP019757	0.79
NC_017394	NZ_CP019760	0.832
NC_017394	NZ_CP019759	0.841
NC_017394	NZ_CP019758	0.807
NC_017394	NZ_CP017206	0.877
NC_017394	NZ_CP017204	0.871
NC_017394	NZ_CP017205	0.864
NC_017394	NZ_CP017209	0.808
NC_017394	NZ_CP017208	0.838
NC_017394	NZ_CP017203	0.846
NC_017394	NZ_CP017207	0.735
NC_017394	NZ_CP031408	0.843
NC_017394	NZ_CP031406	0.802
NC_017394	NZ_CP031411	0.814
NC_017394	NZ_CP031405	0.72
NC_017394	NZ_CP031407	0.69
NC_017394	NZ_CP031410	0.806
NC_017394	NZ_CP028868	0.682
NC_017394	NZ_CP028864	0.711
NC_017394	NZ_CP015798	0.838
NC_017394	NZ_CP015801	0.812
NC_017394	NZ_CP015800	0.783
NC_017394	NZ_CP015799	0.86
NC_017394	NZ_CP015802	0.607
NC_017394	NZ_CP015782	0.838
NC_017394	NZ_CP015785	0.812
NC_017394	NZ_CP015784	0.754
NC_017394	NZ_CP015783	0.872
NC_017394	NZ_CP015786	0.616
NC_017426	NC_017226	0.75
NC_017426	NC_017227	0.744
NC_017426	NC_017224	0.709
NC_017426	NC_017225	0.758
NC_017426	NC_017230	0.72
NC_017426	NC_017228	0.663
NC_017426	NC_017231	0.709
NC_017426	NZ_CP009068	0.719
NC_017426	NZ_CP009070	0.739
NC_017426	NZ_CP009069	0.755
NC_017426	NZ_CP009071	0.698
NC_017426	NZ_CP028874	0.536
NC_017426	NZ_CP028875	0.252
NC_017426	NZ_CP028881	0.821
NC_017426	NZ_CP028880	0.732
NC_017426	NC_015906	0.494
NC_017426	NC_015910	0.757
NC_017426	NC_015908	0.845
NC_017426	NC_015904	0.831
NC_017426	NC_015903	0.802
NC_017426	NC_015905	0.841
NC_017426	NC_015909	0.834
NC_017426	NC_000953	0.883
NC_017426	NC_000952	0.879
NC_017426	NC_000948	0.84
NC_017426	NC_000954	0.806
NC_017426	NC_000950	0.807
NC_017426	NC_000949	0.799
NC_017426	NC_000951	0.813
NC_017426	NC_011720	0.727
NC_017426	NC_011736	0.821
NC_017426	NC_011722	0.791
NC_017426	NC_011731	0.778
NC_017426	NC_011735	0.797
NC_017426	NC_017402	0.787
NC_017426	NC_017424	0.862
NC_017426	NC_017398	0.768
NC_017426	NC_017423	0.717
NC_017426	NC_017422	0.73
NC_017426	NC_017400	0.691
NC_017426	NC_017394	0.831
NC_017426	NC_017426	1
NC_017426	NC_017425	0.901
NC_017426	NC_017397	0.862
NC_017426	NC_017428	0.81
NC_017426	NC_017396	0.878
NC_017426	NC_017393	0.823
NC_017426	NC_017427	0.904
NC_017426	NZ_CP019846	0.837
NC_017426	NZ_CP019849	0.83
NC_017426	NZ_CP019850	0.834
NC_017426	NZ_CP019847	0.786
NC_017426	NZ_CP019848	0.815
NC_017426	NZ_CP019921	0.83
NC_017426	NZ_CP019918	0.826
NC_017426	NZ_CP019919	0.792
NC_017426	NZ_CP019920	0.694
NC_017426	NZ_CP019756	0.87
NC_017426	NZ_CP019757	0.761
NC_017426	NZ_CP019760	0.811
NC_017426	NZ_CP019759	0.821
NC_017426	NZ_CP019758	0.808
NC_017426	NZ_CP017206	0.81
NC_017426	NZ_CP017204	0.817
NC_017426	NZ_CP017205	0.816
NC_017426	NZ_CP017209	0.829
NC_017426	NZ_CP017208	0.868
NC_017426	NZ_CP017203	0.861
NC_017426	NZ_CP017207	0.596
NC_017426	NZ_CP031408	0.825
NC_017426	NZ_CP031406	0.844
NC_017426	NZ_CP031411	0.757
NC_017426	NZ_CP031405	0.775
NC_017426	NZ_CP031407	0.66
NC_017426	NZ_CP031410	0.725
NC_017426	NZ_CP028868	0.714
NC_017426	NZ_CP028864	0.73
NC_017426	NZ_CP015798	0.841
NC_017426	NZ_CP015801	0.878
NC_017426	NZ_CP015800	0.742
NC_017426	NZ_CP015799	0.856
NC_017426	NZ_CP015802	0.603
NC_017426	NZ_CP015782	0.841
NC_017426	NZ_CP015785	0.878
NC_017426	NZ_CP015784	0.741
NC_017426	NZ_CP015783	0.856
NC_017426	NZ_CP015786	0.603
NC_017425	NC_017226	0.732
NC_017425	NC_017227	0.738
NC_017425	NC_017224	0.697
NC_017425	NC_017225	0.745
NC_017425	NC_017230	0.715
NC_017425	NC_017228	0.703
NC_017425	NC_017231	0.722
NC_017425	NZ_CP009068	0.73
NC_017425	NZ_CP009070	0.704
NC_017425	NZ_CP009069	0.744
NC_017425	NZ_CP009071	0.714
NC_017425	NZ_CP028874	0.538
NC_017425	NZ_CP028875	0.277
NC_017425	NZ_CP028881	0.843
NC_017425	NZ_CP028880	0.733
NC_017425	NC_015906	0.481
NC_017425	NC_015910	0.798
NC_017425	NC_015908	0.835
NC_017425	NC_015904	0.82
NC_017425	NC_015903	0.818
NC_017425	NC_015905	0.872
NC_017425	NC_015909	0.824
NC_017425	NC_000953	0.824
NC_017425	NC_000952	0.851
NC_017425	NC_000948	0.818
NC_017425	NC_000954	0.82
NC_017425	NC_000950	0.879
NC_017425	NC_000949	0.83
NC_017425	NC_000951	0.871
NC_017425	NC_011720	0.762
NC_017425	NC_011736	0.844
NC_017425	NC_011722	0.783
NC_017425	NC_011731	0.809
NC_017425	NC_011735	0.852
NC_017425	NC_017402	0.772
NC_017425	NC_017424	0.841
NC_017425	NC_017398	0.806
NC_017425	NC_017423	0.72
NC_017425	NC_017422	0.74
NC_017425	NC_017400	0.732
NC_017425	NC_017394	0.819
NC_017425	NC_017426	0.903
NC_017425	NC_017425	0.976
NC_017425	NC_017397	0.844
NC_017425	NC_017428	0.824
NC_017425	NC_017396	0.871
NC_017425	NC_017393	0.86
NC_017425	NC_017427	0.935
NC_017425	NZ_CP019846	0.864
NC_017425	NZ_CP019849	0.809
NC_017425	NZ_CP019850	0.822
NC_017425	NZ_CP019847	0.786
NC_017425	NZ_CP019848	0.848
NC_017425	NZ_CP019921	0.856
NC_017425	NZ_CP019918	0.821
NC_017425	NZ_CP019919	0.744
NC_017425	NZ_CP019920	0.708
NC_017425	NZ_CP019756	0.853
NC_017425	NZ_CP019757	0.775
NC_017425	NZ_CP019760	0.765
NC_017425	NZ_CP019759	0.886
NC_017425	NZ_CP019758	0.808
NC_017425	NZ_CP017206	0.822
NC_017425	NZ_CP017204	0.834
NC_017425	NZ_CP017205	0.845
NC_017425	NZ_CP017209	0.827
NC_017425	NZ_CP017208	0.87
NC_017425	NZ_CP017203	0.858
NC_017425	NZ_CP017207	0.654
NC_017425	NZ_CP031408	0.828
NC_017425	NZ_CP031406	0.827
NC_017425	NZ_CP031411	0.79
NC_017425	NZ_CP031405	0.806
NC_017425	NZ_CP031407	0.661
NC_017425	NZ_CP031410	0.758
NC_017425	NZ_CP028868	0.722
NC_017425	NZ_CP028864	0.708
NC_017425	NZ_CP015798	0.856
NC_017425	NZ_CP015801	0.833
NC_017425	NZ_CP015800	0.762
NC_017425	NZ_CP015799	0.841
NC_017425	NZ_CP015802	0.622
NC_017425	NZ_CP015782	0.856
NC_017425	NZ_CP015785	0.838
NC_017425	NZ_CP015784	0.746
NC_017425	NZ_CP015783	0.841
NC_017425	NZ_CP015786	0.622
NC_017397	NC_017226	0.701
NC_017397	NC_017227	0.694
NC_017397	NC_017224	0.711
NC_017397	NC_017225	0.695
NC_017397	NC_017230	0.732
NC_017397	NC_017228	0.706
NC_017397	NC_017231	0.681
NC_017397	NZ_CP009068	0.691
NC_017397	NZ_CP009070	0.754
NC_017397	NZ_CP009069	0.759
NC_017397	NZ_CP009071	0.715
NC_017397	NZ_CP028874	0.486
NC_017397	NZ_CP028875	0.272
NC_017397	NZ_CP028881	0.81
NC_017397	NZ_CP028880	0.709
NC_017397	NC_015906	0.506
NC_017397	NC_015910	0.748
NC_017397	NC_015908	0.829
NC_017397	NC_015904	0.834
NC_017397	NC_015903	0.821
NC_017397	NC_015905	0.806
NC_017397	NC_015909	0.826
NC_017397	NC_000953	0.845
NC_017397	NC_000952	0.868
NC_017397	NC_000948	0.83
NC_017397	NC_000954	0.866
NC_017397	NC_000950	0.85
NC_017397	NC_000949	0.8
NC_017397	NC_000951	0.765
NC_017397	NC_011720	0.726
NC_017397	NC_011736	0.834
NC_017397	NC_011722	0.815
NC_017397	NC_011731	0.804
NC_017397	NC_011735	0.782
NC_017397	NC_017402	0.778
NC_017397	NC_017424	0.839
NC_017397	NC_017398	0.779
NC_017397	NC_017423	0.707
NC_017397	NC_017422	0.693
NC_017397	NC_017400	0.674
NC_017397	NC_017394	0.809
NC_017397	NC_017426	0.854
NC_017397	NC_017425	0.856
NC_017397	NC_017397	1
NC_017397	NC_017428	0.809
NC_017397	NC_017396	0.818
NC_017397	NC_017393	0.862
NC_017397	NC_017427	0.859
NC_017397	NZ_CP019846	0.822
NC_017397	NZ_CP019849	0.818
NC_017397	NZ_CP019850	0.867
NC_017397	NZ_CP019847	0.805
NC_017397	NZ_CP019848	0.85
NC_017397	NZ_CP019921	0.858
NC_017397	NZ_CP019918	0.857
NC_017397	NZ_CP019919	0.771
NC_017397	NZ_CP019920	0.725
NC_017397	NZ_CP019756	0.858
NC_017397	NZ_CP019757	0.749
NC_017397	NZ_CP019760	0.843
NC_017397	NZ_CP019759	0.839
NC_017397	NZ_CP019758	0.749
NC_017397	NZ_CP017206	0.781
NC_017397	NZ_CP017204	0.812
NC_017397	NZ_CP017205	0.791
NC_017397	NZ_CP017209	0.815
NC_017397	NZ_CP017208	0.838
NC_017397	NZ_CP017203	0.818
NC_017397	NZ_CP017207	0.572
NC_017397	NZ_CP031408	0.817
NC_017397	NZ_CP031406	0.861
NC_017397	NZ_CP031411	0.727
NC_017397	NZ_CP031405	0.748
NC_017397	NZ_CP031407	0.601
NC_017397	NZ_CP031410	0.714
NC_017397	NZ_CP028868	0.663
NC_017397	NZ_CP028864	0.712
NC_017397	NZ_CP015798	0.846
NC_017397	NZ_CP015801	0.864
NC_017397	NZ_CP015800	0.729
NC_017397	NZ_CP015799	0.821
NC_017397	NZ_CP015802	0.639
NC_017397	NZ_CP015782	0.846
NC_017397	NZ_CP015785	0.825
NC_017397	NZ_CP015784	0.729
NC_017397	NZ_CP015783	0.848
NC_017397	NZ_CP015786	0.639
NC_017428	NC_017226	0.739
NC_017428	NC_017227	0.762
NC_017428	NC_017224	0.715
NC_017428	NC_017225	0.728
NC_017428	NC_017230	0.704
NC_017428	NC_017228	0.687
NC_017428	NC_017231	0.652
NC_017428	NZ_CP009068	0.705
NC_017428	NZ_CP009070	0.716
NC_017428	NZ_CP009069	0.705
NC_017428	NZ_CP009071	0.744
NC_017428	NZ_CP028874	0.503
NC_017428	NZ_CP028875	0.274
NC_017428	NZ_CP028881	0.801
NC_017428	NZ_CP028880	0.675
NC_017428	NC_015906	0.564
NC_017428	NC_015910	0.74
NC_017428	NC_015908	0.782
NC_017428	NC_015904	0.768
NC_017428	NC_015903	0.787
NC_017428	NC_015905	0.794
NC_017428	NC_015909	0.785
NC_017428	NC_000953	0.798
NC_017428	NC_000952	0.786
NC_017428	NC_000948	0.783
NC_017428	NC_000954	0.782
NC_017428	NC_000950	0.785
NC_017428	NC_000949	0.825
NC_017428	NC_000951	0.798
NC_017428	NC_011720	0.817
NC_017428	NC_011736	0.775
NC_017428	NC_011722	0.758
NC_017428	NC_011731	0.761
NC_017428	NC_011735	0.798
NC_017428	NC_017402	0.742
NC_017428	NC_017424	0.755
NC_017428	NC_017398	0.789
NC_017428	NC_017423	0.679
NC_017428	NC_017422	0.639
NC_017428	NC_017400	0.692
NC_017428	NC_017394	0.839
NC_017428	NC_017426	0.827
NC_017428	NC_017425	0.802
NC_017428	NC_017397	0.808
NC_017428	NC_017428	1
NC_017428	NC_017396	0.831
NC_017428	NC_017393	0.772
NC_017428	NC_017427	0.831
NC_017428	NZ_CP019846	0.783
NC_017428	NZ_CP019849	0.727
NC_017428	NZ_CP019850	0.783
NC_017428	NZ_CP019847	0.857
NC_017428	NZ_CP019848	0.785
NC_017428	NZ_CP019921	0.803
NC_017428	NZ_CP019918	0.828
NC_017428	NZ_CP019919	0.739
NC_017428	NZ_CP019920	0.715
NC_017428	NZ_CP019756	0.814
NC_017428	NZ_CP019757	0.743
NC_017428	NZ_CP019760	0.762
NC_017428	NZ_CP019759	0.791
NC_017428	NZ_CP019758	0.842
NC_017428	NZ_CP017206	0.826
NC_017428	NZ_CP017204	0.828
NC_017428	NZ_CP017205	0.842
NC_017428	NZ_CP017209	0.78
NC_017428	NZ_CP017208	0.805
NC_017428	NZ_CP017203	0.789
NC_017428	NZ_CP017207	0.633
NC_017428	NZ_CP031408	0.795
NC_017428	NZ_CP031406	0.726
NC_017428	NZ_CP031411	0.749
NC_017428	NZ_CP031405	0.688
NC_017428	NZ_CP031407	0.694
NC_017428	NZ_CP031410	0.741
NC_017428	NZ_CP028868	0.7
NC_017428	NZ_CP028864	0.705
NC_017428	NZ_CP015798	0.774
NC_017428	NZ_CP015801	0.773
NC_017428	NZ_CP015800	0.714
NC_017428	NZ_CP015799	0.835
NC_017428	NZ_CP015802	0.565
NC_017428	NZ_CP015782	0.752
NC_017428	NZ_CP015785	0.742
NC_017428	NZ_CP015784	0.713
NC_017428	NZ_CP015783	0.835
NC_017428	NZ_CP015786	0.565
NC_017396	NC_017226	0.765
NC_017396	NC_017227	0.749
NC_017396	NC_017224	0.663
NC_017396	NC_017225	0.751
NC_017396	NC_017230	0.732
NC_017396	NC_017228	0.674
NC_017396	NC_017231	0.722
NC_017396	NZ_CP009068	0.721
NC_017396	NZ_CP009070	0.732
NC_017396	NZ_CP009069	0.713
NC_017396	NZ_CP009071	0.705
NC_017396	NZ_CP028874	0.564
NC_017396	NZ_CP028875	0.252
NC_017396	NZ_CP028881	0.825
NC_017396	NZ_CP028880	0.743
NC_017396	NC_015906	0.493
NC_017396	NC_015910	0.791
NC_017396	NC_015908	0.828
NC_017396	NC_015904	0.831
NC_017396	NC_015903	0.811
NC_017396	NC_015905	0.869
NC_017396	NC_015909	0.779
NC_017396	NC_000953	0.829
NC_017396	NC_000952	0.862
NC_017396	NC_000948	0.782
NC_017396	NC_000954	0.779
NC_017396	NC_000950	0.79
NC_017396	NC_000949	0.812
NC_017396	NC_000951	0.795
NC_017396	NC_011720	0.772
NC_017396	NC_011736	0.823
NC_017396	NC_011722	0.775
NC_017396	NC_011731	0.789
NC_017396	NC_011735	0.833
NC_017396	NC_017402	0.758
NC_017396	NC_017424	0.767
NC_017396	NC_017398	0.809
NC_017396	NC_017423	0.742
NC_017396	NC_017422	0.663
NC_017396	NC_017400	0.644
NC_017396	NC_017394	0.824
NC_017396	NC_017426	0.878
NC_017396	NC_017425	0.867
NC_017396	NC_017397	0.814
NC_017396	NC_017428	0.831
NC_017396	NC_017396	1
NC_017396	NC_017393	0.849
NC_017396	NC_017427	0.861
NC_017396	NZ_CP019846	0.807
NC_017396	NZ_CP019849	0.782
NC_017396	NZ_CP019850	0.791
NC_017396	NZ_CP019847	0.839
NC_017396	NZ_CP019848	0.797
NC_017396	NZ_CP019921	0.819
NC_017396	NZ_CP019918	0.864
NC_017396	NZ_CP019919	0.748
NC_017396	NZ_CP019920	0.736
NC_017396	NZ_CP019756	0.862
NC_017396	NZ_CP019757	0.748
NC_017396	NZ_CP019760	0.769
NC_017396	NZ_CP019759	0.803
NC_017396	NZ_CP019758	0.826
NC_017396	NZ_CP017206	0.809
NC_017396	NZ_CP017204	0.818
NC_017396	NZ_CP017205	0.784
NC_017396	NZ_CP017209	0.832
NC_017396	NZ_CP017208	0.85
NC_017396	NZ_CP017203	0.814
NC_017396	NZ_CP017207	0.614
NC_017396	NZ_CP031408	0.804
NC_017396	NZ_CP031406	0.773
NC_017396	NZ_CP031411	0.755
NC_017396	NZ_CP031405	0.721
NC_017396	NZ_CP031407	0.637
NC_017396	NZ_CP031410	0.749
NC_017396	NZ_CP028868	0.707
NC_017396	NZ_CP028864	0.7
NC_017396	NZ_CP015798	0.808
NC_017396	NZ_CP015801	0.809
NC_017396	NZ_CP015800	0.734
NC_017396	NZ_CP015799	0.835
NC_017396	NZ_CP015802	0.587
NC_017396	NZ_CP015782	0.816
NC_017396	NZ_CP015785	0.818
NC_017396	NZ_CP015784	0.721
NC_017396	NZ_CP015783	0.862
NC_017396	NZ_CP015786	0.565
NC_017393	NC_017226	0.75
NC_017393	NC_017227	0.758
NC_017393	NC_017224	0.759
NC_017393	NC_017225	0.707
NC_017393	NC_017230	0.75
NC_017393	NC_017228	0.66
NC_017393	NC_017231	0.675
NC_017393	NZ_CP009068	0.767
NC_017393	NZ_CP009070	0.717
NC_017393	NZ_CP009069	0.725
NC_017393	NZ_CP009071	0.744
NC_017393	NZ_CP028874	0.524
NC_017393	NZ_CP028875	0.238
NC_017393	NZ_CP028881	0.866
NC_017393	NZ_CP028880	0.713
NC_017393	NC_015906	0.468
NC_017393	NC_015910	0.781
NC_017393	NC_015908	0.772
NC_017393	NC_015904	0.81
NC_017393	NC_015903	0.809
NC_017393	NC_015905	0.762
NC_017393	NC_015909	0.798
NC_017393	NC_000953	0.813
NC_017393	NC_000952	0.863
NC_017393	NC_000948	0.788
NC_017393	NC_000954	0.762
NC_017393	NC_000950	0.81
NC_017393	NC_000949	0.766
NC_017393	NC_000951	0.758
NC_017393	NC_011720	0.746
NC_017393	NC_011736	0.858
NC_017393	NC_011722	0.729
NC_017393	NC_011731	0.809
NC_017393	NC_011735	0.853
NC_017393	NC_017402	0.763
NC_017393	NC_017424	0.804
NC_017393	NC_017398	0.752
NC_017393	NC_017423	0.718
NC_017393	NC_017422	0.67
NC_017393	NC_017400	0.625
NC_017393	NC_017394	0.854
NC_017393	NC_017426	0.828
NC_017393	NC_017425	0.894
NC_017393	NC_017397	0.862
NC_017393	NC_017428	0.789
NC_017393	NC_017396	0.831
NC_017393	NC_017393	1
NC_017393	NC_017427	0.886
NC_017393	NZ_CP019846	0.803
NC_017393	NZ_CP019849	0.75
NC_017393	NZ_CP019850	0.765
NC_017393	NZ_CP019847	0.83
NC_017393	NZ_CP019848	0.81
NC_017393	NZ_CP019921	0.825
NC_017393	NZ_CP019918	0.813
NC_017393	NZ_CP019919	0.759
NC_017393	NZ_CP019920	0.71
NC_017393	NZ_CP019756	0.838
NC_017393	NZ_CP019757	0.761
NC_017393	NZ_CP019760	0.73
NC_017393	NZ_CP019759	0.817
NC_017393	NZ_CP019758	0.78
NC_017393	NZ_CP017206	0.804
NC_017393	NZ_CP017204	0.838
NC_017393	NZ_CP017205	0.868
NC_017393	NZ_CP017209	0.802
NC_017393	NZ_CP017208	0.791
NC_017393	NZ_CP017203	0.875
NC_017393	NZ_CP017207	0.627
NC_017393	NZ_CP031408	0.769
NC_017393	NZ_CP031406	0.789
NC_017393	NZ_CP031411	0.768
NC_017393	NZ_CP031405	0.711
NC_017393	NZ_CP031407	0.659
NC_017393	NZ_CP031410	0.695
NC_017393	NZ_CP028868	0.727
NC_017393	NZ_CP028864	0.717
NC_017393	NZ_CP015798	0.808
NC_017393	NZ_CP015801	0.815
NC_017393	NZ_CP015800	0.77
NC_017393	NZ_CP015799	0.796
NC_017393	NZ_CP015802	0.564
NC_017393	NZ_CP015782	0.808
NC_017393	NZ_CP015785	0.775
NC_017393	NZ_CP015784	0.705
NC_017393	NZ_CP015783	0.796
NC_017393	NZ_CP015786	0.564
NC_017427	NC_017226	0.762
NC_017427	NC_017227	0.743
NC_017427	NC_017224	0.751
NC_017427	NC_017225	0.715
NC_017427	NC_017230	0.755
NC_017427	NC_017228	0.696
NC_017427	NC_017231	0.723
NC_017427	NZ_CP009068	0.72
NC_017427	NZ_CP009070	0.731
NC_017427	NZ_CP009069	0.712
NC_017427	NZ_CP009071	0.759
NC_017427	NZ_CP028874	0.562
NC_017427	NZ_CP028875	0.278
NC_017427	NZ_CP028881	0.825
NC_017427	NZ_CP028880	0.73
NC_017427	NC_015906	0.478
NC_017427	NC_015910	0.757
NC_017427	NC_015908	0.84
NC_017427	NC_015904	0.844
NC_017427	NC_015903	0.839
NC_017427	NC_015905	0.833
NC_017427	NC_015909	0.778
NC_017427	NC_000953	0.836
NC_017427	NC_000952	0.883
NC_017427	NC_000948	0.814
NC_017427	NC_000954	0.799
NC_017427	NC_000950	0.811
NC_017427	NC_000949	0.877
NC_017427	NC_000951	0.808
NC_017427	NC_011720	0.782
NC_017427	NC_011736	0.834
NC_017427	NC_011722	0.788
NC_017427	NC_011731	0.835
NC_017427	NC_011735	0.812
NC_017427	NC_017402	0.767
NC_017427	NC_017424	0.859
NC_017427	NC_017398	0.807
NC_017427	NC_017423	0.743
NC_017427	NC_017422	0.744
NC_017427	NC_017400	0.727
NC_017427	NC_017394	0.855
NC_017427	NC_017426	0.881
NC_017427	NC_017425	0.935
NC_017427	NC_017397	0.852
NC_017427	NC_017428	0.832
NC_017427	NC_017396	0.861
NC_017427	NC_017393	0.855
NC_017427	NC_017427	0.96
NC_017427	NZ_CP019846	0.819
NC_017427	NZ_CP019849	0.787
NC_017427	NZ_CP019850	0.801
NC_017427	NZ_CP019847	0.858
NC_017427	NZ_CP019848	0.816
NC_017427	NZ_CP019921	0.833
NC_017427	NZ_CP019918	0.856
NC_017427	NZ_CP019919	0.737
NC_017427	NZ_CP019920	0.781
NC_017427	NZ_CP019756	0.856
NC_017427	NZ_CP019757	0.735
NC_017427	NZ_CP019760	0.767
NC_017427	NZ_CP019759	0.844
NC_017427	NZ_CP019758	0.874
NC_017427	NZ_CP017206	0.848
NC_017427	NZ_CP017204	0.836
NC_017427	NZ_CP017205	0.836
NC_017427	NZ_CP017209	0.822
NC_017427	NZ_CP017208	0.835
NC_017427	NZ_CP017203	0.869
NC_017427	NZ_CP017207	0.657
NC_017427	NZ_CP031408	0.817
NC_017427	NZ_CP031406	0.805
NC_017427	NZ_CP031411	0.792
NC_017427	NZ_CP031405	0.769
NC_017427	NZ_CP031407	0.696
NC_017427	NZ_CP031410	0.742
NC_017427	NZ_CP028868	0.708
NC_017427	NZ_CP028864	0.754
NC_017427	NZ_CP015798	0.842
NC_017427	NZ_CP015801	0.85
NC_017427	NZ_CP015800	0.768
NC_017427	NZ_CP015799	0.814
NC_017427	NZ_CP015802	0.559
NC_017427	NZ_CP015782	0.842
NC_017427	NZ_CP015785	0.85
NC_017427	NZ_CP015784	0.789
NC_017427	NZ_CP015783	0.848
NC_017427	NZ_CP015786	0.559
NZ_CP019846	NC_017226	0.756
NZ_CP019846	NC_017227	0.749
NZ_CP019846	NC_017224	0.687
NZ_CP019846	NC_017225	0.743
NZ_CP019846	NC_017230	0.77
NZ_CP019846	NC_017228	0.631
NZ_CP019846	NC_017231	0.722
NZ_CP019846	NZ_CP009068	0.698
NZ_CP019846	NZ_CP009070	0.77
NZ_CP019846	NZ_CP009069	0.699
NZ_CP019846	NZ_CP009071	0.735
NZ_CP019846	NZ_CP028874	0.525
NZ_CP019846	NZ_CP028875	0.271
NZ_CP019846	NZ_CP028881	0.809
NZ_CP019846	NZ_CP028880	0.645
NZ_CP019846	NC_015906	0.537
NZ_CP019846	NC_015910	0.757
NZ_CP019846	NC_015908	0.81
NZ_CP019846	NC_015904	0.851
NZ_CP019846	NC_015903	0.756
NZ_CP019846	NC_015905	0.735
NZ_CP019846	NC_015909	0.821
NZ_CP019846	NC_000953	0.901
NZ_CP019846	NC_000952	0.862
NZ_CP019846	NC_000948	0.963
NZ_CP019846	NC_000954	0.727
NZ_CP019846	NC_000950	0.818
NZ_CP019846	NC_000949	0.827
NZ_CP019846	NC_000951	0.804
NZ_CP019846	NC_011720	0.784
NZ_CP019846	NC_011736	0.779
NZ_CP019846	NC_011722	0.725
NZ_CP019846	NC_011731	0.788
NZ_CP019846	NC_011735	0.824
NZ_CP019846	NC_017402	0.654
NZ_CP019846	NC_017424	0.76
NZ_CP019846	NC_017398	0.671
NZ_CP019846	NC_017423	0.678
NZ_CP019846	NC_017422	0.707
NZ_CP019846	NC_017400	0.687
NZ_CP019846	NC_017394	0.854
NZ_CP019846	NC_017426	0.852
NZ_CP019846	NC_017425	0.864
NZ_CP019846	NC_017397	0.841
NZ_CP019846	NC_017428	0.783
NZ_CP019846	NC_017396	0.825
NZ_CP019846	NC_017393	0.802
NZ_CP019846	NC_017427	0.837
NZ_CP019846	NZ_CP019846	1
NZ_CP019846	NZ_CP019849	0.844
NZ_CP019846	NZ_CP019850	0.733
NZ_CP019846	NZ_CP019847	0.855
NZ_CP019846	NZ_CP019848	0.808
NZ_CP019846	NZ_CP019921	0.875
NZ_CP019846	NZ_CP019918	0.993
NZ_CP019846	NZ_CP019919	0.814
NZ_CP019846	NZ_CP019920	0.704
NZ_CP019846	NZ_CP019756	1
NZ_CP019846	NZ_CP019757	0.814
NZ_CP019846	NZ_CP019760	0.711
NZ_CP019846	NZ_CP019759	0.792
NZ_CP019846	NZ_CP019758	0.853
NZ_CP019846	NZ_CP017206	0.83
NZ_CP019846	NZ_CP017204	0.806
NZ_CP019846	NZ_CP017205	0.847
NZ_CP019846	NZ_CP017209	0.77
NZ_CP019846	NZ_CP017208	0.789
NZ_CP019846	NZ_CP017203	0.833
NZ_CP019846	NZ_CP017207	0.599
NZ_CP019846	NZ_CP031408	0.755
NZ_CP019846	NZ_CP031406	0.72
NZ_CP019846	NZ_CP031411	0.677
NZ_CP019846	NZ_CP031405	0.744
NZ_CP019846	NZ_CP031407	0.637
NZ_CP019846	NZ_CP031410	0.756
NZ_CP019846	NZ_CP028868	0.607
NZ_CP019846	NZ_CP028864	0.691
NZ_CP019846	NZ_CP015798	0.77
NZ_CP019846	NZ_CP015801	0.81
NZ_CP019846	NZ_CP015800	0.657
NZ_CP019846	NZ_CP015799	0.726
NZ_CP019846	NZ_CP015802	0.561
NZ_CP019846	NZ_CP015782	0.757
NZ_CP019846	NZ_CP015785	0.824
NZ_CP019846	NZ_CP015784	0.666
NZ_CP019846	NZ_CP015783	0.726
NZ_CP019846	NZ_CP015786	0.561
NZ_CP019849	NC_017226	0.745
NZ_CP019849	NC_017227	0.742
NZ_CP019849	NC_017224	0.665
NZ_CP019849	NC_017225	0.712
NZ_CP019849	NC_017230	0.717
NZ_CP019849	NC_017228	0.632
NZ_CP019849	NC_017231	0.667
NZ_CP019849	NZ_CP009068	0.713
NZ_CP019849	NZ_CP009070	0.77
NZ_CP019849	NZ_CP009069	0.693
NZ_CP019849	NZ_CP009071	0.73
NZ_CP019849	NZ_CP028874	0.484
NZ_CP019849	NZ_CP028875	0.276
NZ_CP019849	NZ_CP028881	0.779
NZ_CP019849	NZ_CP028880	0.714
NZ_CP019849	NC_015906	0.487
NZ_CP019849	NC_015910	0.725
NZ_CP019849	NC_015908	0.797
NZ_CP019849	NC_015904	0.811
NZ_CP019849	NC_015903	0.718
NZ_CP019849	NC_015905	0.741
NZ_CP019849	NC_015909	0.821
NZ_CP019849	NC_000953	0.893
NZ_CP019849	NC_000952	0.83
NZ_CP019849	NC_000948	0.939
NZ_CP019849	NC_000954	0.744
NZ_CP019849	NC_000950	0.811
NZ_CP019849	NC_000949	0.766
NZ_CP019849	NC_000951	0.81
NZ_CP019849	NC_011720	0.734
NZ_CP019849	NC_011736	0.771
NZ_CP019849	NC_011722	0.719
NZ_CP019849	NC_011731	0.706
NZ_CP019849	NC_011735	0.816
NZ_CP019849	NC_017402	0.708
NZ_CP019849	NC_017424	0.808
NZ_CP019849	NC_017398	0.741
NZ_CP019849	NC_017423	0.663
NZ_CP019849	NC_017422	0.669
NZ_CP019849	NC_017400	0.626
NZ_CP019849	NC_017394	0.828
NZ_CP019849	NC_017426	0.818
NZ_CP019849	NC_017425	0.806
NZ_CP019849	NC_017397	0.818
NZ_CP019849	NC_017428	0.729
NZ_CP019849	NC_017396	0.792
NZ_CP019849	NC_017393	0.75
NZ_CP019849	NC_017427	0.771
NZ_CP019849	NZ_CP019846	0.841
NZ_CP019849	NZ_CP019849	1
NZ_CP019849	NZ_CP019850	0.751
NZ_CP019849	NZ_CP019847	0.821
NZ_CP019849	NZ_CP019848	0.801
NZ_CP019849	NZ_CP019921	0.832
NZ_CP019849	NZ_CP019918	1
NZ_CP019849	NZ_CP019919	0.805
NZ_CP019849	NZ_CP019920	0.636
NZ_CP019849	NZ_CP019756	1
NZ_CP019849	NZ_CP019757	0.805
NZ_CP019849	NZ_CP019760	0.726
NZ_CP019849	NZ_CP019759	0.777
NZ_CP019849	NZ_CP019758	0.803
NZ_CP019849	NZ_CP017206	0.79
NZ_CP019849	NZ_CP017204	0.81
NZ_CP019849	NZ_CP017205	0.806
NZ_CP019849	NZ_CP017209	0.785
NZ_CP019849	NZ_CP017208	0.782
NZ_CP019849	NZ_CP017203	0.773
NZ_CP019849	NZ_CP017207	0.598
NZ_CP019849	NZ_CP031408	0.728
NZ_CP019849	NZ_CP031406	0.775
NZ_CP019849	NZ_CP031411	0.773
NZ_CP019849	NZ_CP031405	0.792
NZ_CP019849	NZ_CP031407	0.708
NZ_CP019849	NZ_CP031410	0.714
NZ_CP019849	NZ_CP028868	0.633
NZ_CP019849	NZ_CP028864	0.646
NZ_CP019849	NZ_CP015798	0.77
NZ_CP019849	NZ_CP015801	0.808
NZ_CP019849	NZ_CP015800	0.66
NZ_CP019849	NZ_CP015799	0.79
NZ_CP019849	NZ_CP015802	0.67
NZ_CP019849	NZ_CP015782	0.77
NZ_CP019849	NZ_CP015785	0.795
NZ_CP019849	NZ_CP015784	0.66
NZ_CP019849	NZ_CP015783	0.79
NZ_CP019849	NZ_CP015786	0.67
NZ_CP019850	NC_017226	0.728
NZ_CP019850	NC_017227	0.685
NZ_CP019850	NC_017224	0.653
NZ_CP019850	NC_017225	0.713
NZ_CP019850	NC_017230	0.704
NZ_CP019850	NC_017228	0.645
NZ_CP019850	NC_017231	0.521
NZ_CP019850	NZ_CP009068	0.685
NZ_CP019850	NZ_CP009070	0.76
NZ_CP019850	NZ_CP009069	0.724
NZ_CP019850	NZ_CP009071	0.721
NZ_CP019850	NZ_CP028874	0.557
NZ_CP019850	NZ_CP028875	0.245
NZ_CP019850	NZ_CP028881	0.769
NZ_CP019850	NZ_CP028880	0.582
NZ_CP019850	NC_015906	0.578
NZ_CP019850	NC_015910	0.723
NZ_CP019850	NC_015908	0.802
NZ_CP019850	NC_015904	0.837
NZ_CP019850	NC_015903	0.731
NZ_CP019850	NC_015905	0.755
NZ_CP019850	NC_015909	0.807
NZ_CP019850	NC_000953	0.863
NZ_CP019850	NC_000952	0.818
NZ_CP019850	NC_000948	0.842
NZ_CP019850	NC_000954	1
NZ_CP019850	NC_000950	0.784
NZ_CP019850	NC_000949	0.796
NZ_CP019850	NC_000951	0.801
NZ_CP019850	NC_011720	0.687
NZ_CP019850	NC_011736	0.779
NZ_CP019850	NC_011722	0.985
NZ_CP019850	NC_011731	0.733
NZ_CP019850	NC_011735	0.775
NZ_CP019850	NC_017402	0.777
NZ_CP019850	NC_017424	0.733
NZ_CP019850	NC_017398	0.662
NZ_CP019850	NC_017423	0.628
NZ_CP019850	NC_017422	0.651
NZ_CP019850	NC_017400	0.655
NZ_CP019850	NC_017394	0.846
NZ_CP019850	NC_017426	0.824
NZ_CP019850	NC_017425	0.823
NZ_CP019850	NC_017397	0.856
NZ_CP019850	NC_017428	0.783
NZ_CP019850	NC_017396	0.772
NZ_CP019850	NC_017393	0.766
NZ_CP019850	NC_017427	0.801
NZ_CP019850	NZ_CP019846	0.733
NZ_CP019850	NZ_CP019849	0.75
NZ_CP019850	NZ_CP019850	1
NZ_CP019850	NZ_CP019847	0.811
NZ_CP019850	NZ_CP019848	0.801
NZ_CP019850	NZ_CP019921	0.986
NZ_CP019850	NZ_CP019918	0.872
NZ_CP019850	NZ_CP019919	0.783
NZ_CP019850	NZ_CP019920	0.607
NZ_CP019850	NZ_CP019756	0.871
NZ_CP019850	NZ_CP019757	0.793
NZ_CP019850	NZ_CP019760	1
NZ_CP019850	NZ_CP019759	0.737
NZ_CP019850	NZ_CP019758	0.799
NZ_CP019850	NZ_CP017206	0.84
NZ_CP019850	NZ_CP017204	0.807
NZ_CP019850	NZ_CP017205	0.839
NZ_CP019850	NZ_CP017209	0.796
NZ_CP019850	NZ_CP017208	0.798
NZ_CP019850	NZ_CP017203	0.814
NZ_CP019850	NZ_CP017207	0.55
NZ_CP019850	NZ_CP031408	0.68
NZ_CP019850	NZ_CP031406	0.814
NZ_CP019850	NZ_CP031411	0.612
NZ_CP019850	NZ_CP031405	0.653
NZ_CP019850	NZ_CP031407	0.537
NZ_CP019850	NZ_CP031410	0.687
NZ_CP019850	NZ_CP028868	0.566
NZ_CP019850	NZ_CP028864	0.65
NZ_CP019850	NZ_CP015798	0.763
NZ_CP019850	NZ_CP015801	0.823
NZ_CP019850	NZ_CP015800	0.594
NZ_CP019850	NZ_CP015799	0.732
NZ_CP019850	NZ_CP015802	0.59
NZ_CP019850	NZ_CP015782	0.763
NZ_CP019850	NZ_CP015785	0.812
NZ_CP019850	NZ_CP015784	0.535
NZ_CP019850	NZ_CP015783	0.732
NZ_CP019850	NZ_CP015786	0.59
NZ_CP019847	NC_017226	0.759
NZ_CP019847	NC_017227	0.749
NZ_CP019847	NC_017224	0.724
NZ_CP019847	NC_017225	0.75
NZ_CP019847	NC_017230	0.729
NZ_CP019847	NC_017228	0.728
NZ_CP019847	NC_017231	0.73
NZ_CP019847	NZ_CP009068	0.683
NZ_CP019847	NZ_CP009070	0.728
NZ_CP019847	NZ_CP009069	0.738
NZ_CP019847	NZ_CP009071	0.779
NZ_CP019847	NZ_CP028874	0.526
NZ_CP019847	NZ_CP028875	0.274
NZ_CP019847	NZ_CP028881	0.782
NZ_CP019847	NZ_CP028880	0.727
NZ_CP019847	NC_015906	0.485
NZ_CP019847	NC_015910	0.769
NZ_CP019847	NC_015908	0.797
NZ_CP019847	NC_015904	0.825
NZ_CP019847	NC_015903	0.812
NZ_CP019847	NC_015905	0.841
NZ_CP019847	NC_015909	0.802
NZ_CP019847	NC_000953	0.847
NZ_CP019847	NC_000952	0.803
NZ_CP019847	NC_000948	0.845
NZ_CP019847	NC_000954	0.807
NZ_CP019847	NC_000950	0.823
NZ_CP019847	NC_000949	0.987
NZ_CP019847	NC_000951	0.854
NZ_CP019847	NC_011720	0.865
NZ_CP019847	NC_011736	0.797
NZ_CP019847	NC_011722	0.797
NZ_CP019847	NC_011731	0.854
NZ_CP019847	NC_011735	0.803
NZ_CP019847	NC_017402	0.779
NZ_CP019847	NC_017424	0.811
NZ_CP019847	NC_017398	0.787
NZ_CP019847	NC_017423	0.735
NZ_CP019847	NC_017422	0.727
NZ_CP019847	NC_017400	0.707
NZ_CP019847	NC_017394	0.798
NZ_CP019847	NC_017426	0.825
NZ_CP019847	NC_017425	0.798
NZ_CP019847	NC_017397	0.805
NZ_CP019847	NC_017428	0.857
NZ_CP019847	NC_017396	0.799
NZ_CP019847	NC_017393	0.83
NZ_CP019847	NC_017427	0.867
NZ_CP019847	NZ_CP019846	0.873
NZ_CP019847	NZ_CP019849	0.821
NZ_CP019847	NZ_CP019850	0.801
NZ_CP019847	NZ_CP019847	1
NZ_CP019847	NZ_CP019848	0.823
NZ_CP019847	NZ_CP019921	0.765
NZ_CP019847	NZ_CP019918	0.823
NZ_CP019847	NZ_CP019919	0.776
NZ_CP019847	NZ_CP019920	1
NZ_CP019847	NZ_CP019756	0.814
NZ_CP019847	NZ_CP019757	0.744
NZ_CP019847	NZ_CP019760	0.788
NZ_CP019847	NZ_CP019759	0.828
NZ_CP019847	NZ_CP019758	0.962
NZ_CP019847	NZ_CP017206	0.86
NZ_CP019847	NZ_CP017204	0.848
NZ_CP019847	NZ_CP017205	0.88
NZ_CP019847	NZ_CP017209	0.793
NZ_CP019847	NZ_CP017208	0.841
NZ_CP019847	NZ_CP017203	0.856
NZ_CP019847	NZ_CP017207	0.685
NZ_CP019847	NZ_CP031408	0.834
NZ_CP019847	NZ_CP031406	0.784
NZ_CP019847	NZ_CP031411	0.796
NZ_CP019847	NZ_CP031405	0.731
NZ_CP019847	NZ_CP031407	0.709
NZ_CP019847	NZ_CP031410	0.747
NZ_CP019847	NZ_CP028868	0.717
NZ_CP019847	NZ_CP028864	0.766
NZ_CP019847	NZ_CP015798	0.81
NZ_CP019847	NZ_CP015801	0.776
NZ_CP019847	NZ_CP015800	0.811
NZ_CP019847	NZ_CP015799	0.847
NZ_CP019847	NZ_CP015802	0.554
NZ_CP019847	NZ_CP015782	0.81
NZ_CP019847	NZ_CP015785	0.776
NZ_CP019847	NZ_CP015784	0.79
NZ_CP019847	NZ_CP015783	0.823
NZ_CP019847	NZ_CP015786	0.554
NZ_CP019848	NC_017226	0.758
NZ_CP019848	NC_017227	0.757
NZ_CP019848	NC_017224	0.7
NZ_CP019848	NC_017225	0.71
NZ_CP019848	NC_017230	0.707
NZ_CP019848	NC_017228	0.67
NZ_CP019848	NC_017231	0.699
NZ_CP019848	NZ_CP009068	0.736
NZ_CP019848	NZ_CP009070	0.767
NZ_CP019848	NZ_CP009069	0.738
NZ_CP019848	NZ_CP009071	0.751
NZ_CP019848	NZ_CP028874	0.525
NZ_CP019848	NZ_CP028875	0.268
NZ_CP019848	NZ_CP028881	0.799
NZ_CP019848	NZ_CP028880	0.692
NZ_CP019848	NC_015906	0.457
NZ_CP019848	NC_015910	0.754
NZ_CP019848	NC_015908	0.783
NZ_CP019848	NC_015904	0.856
NZ_CP019848	NC_015903	0.781
NZ_CP019848	NC_015905	0.786
NZ_CP019848	NC_015909	0.805
NZ_CP019848	NC_000953	0.827
NZ_CP019848	NC_000952	0.838
NZ_CP019848	NC_000948	0.818
NZ_CP019848	NC_000954	0.793
NZ_CP019848	NC_000950	0.959
NZ_CP019848	NC_000949	0.794
NZ_CP019848	NC_000951	0.806
NZ_CP019848	NC_011720	0.745
NZ_CP019848	NC_011736	0.85
NZ_CP019848	NC_011722	0.798
NZ_CP019848	NC_011731	0.786
NZ_CP019848	NC_011735	0.824
NZ_CP019848	NC_017402	0.757
NZ_CP019848	NC_017424	0.771
NZ_CP019848	NC_017398	0.789
NZ_CP019848	NC_017423	0.708
NZ_CP019848	NC_017422	0.689
NZ_CP019848	NC_017400	0.73
NZ_CP019848	NC_017394	0.816
NZ_CP019848	NC_017426	0.833
NZ_CP019848	NC_017425	0.879
NZ_CP019848	NC_017397	0.851
NZ_CP019848	NC_017428	0.747
NZ_CP019848	NC_017396	0.789
NZ_CP019848	NC_017393	0.81
NZ_CP019848	NC_017427	0.842
NZ_CP019848	NZ_CP019846	0.817
NZ_CP019848	NZ_CP019849	0.811
NZ_CP019848	NZ_CP019850	0.801
NZ_CP019848	NZ_CP019847	0.822
NZ_CP019848	NZ_CP019848	1
NZ_CP019848	NZ_CP019921	0.96
NZ_CP019848	NZ_CP019918	0.853
NZ_CP019848	NZ_CP019919	0.792
NZ_CP019848	NZ_CP019920	0.698
NZ_CP019848	NZ_CP019756	0.861
NZ_CP019848	NZ_CP019757	0.792
NZ_CP019848	NZ_CP019760	0.764
NZ_CP019848	NZ_CP019759	1
NZ_CP019848	NZ_CP019758	0.807
NZ_CP019848	NZ_CP017206	0.874
NZ_CP019848	NZ_CP017204	0.804
NZ_CP019848	NZ_CP017205	0.836
NZ_CP019848	NZ_CP017209	0.745
NZ_CP019848	NZ_CP017208	0.825
NZ_CP019848	NZ_CP017203	0.853
NZ_CP019848	NZ_CP017207	0.58
NZ_CP019848	NZ_CP031408	0.769
NZ_CP019848	NZ_CP031406	0.803
NZ_CP019848	NZ_CP031411	0.784
NZ_CP019848	NZ_CP031405	0.723
NZ_CP019848	NZ_CP031407	0.646
NZ_CP019848	NZ_CP031410	0.783
NZ_CP019848	NZ_CP028868	0.693
NZ_CP019848	NZ_CP028864	0.707
NZ_CP019848	NZ_CP015798	0.802
NZ_CP019848	NZ_CP015801	0.813
NZ_CP019848	NZ_CP015800	0.737
NZ_CP019848	NZ_CP015799	0.817
NZ_CP019848	NZ_CP015802	0.546
NZ_CP019848	NZ_CP015782	0.836
NZ_CP019848	NZ_CP015785	0.813
NZ_CP019848	NZ_CP015784	0.737
NZ_CP019848	NZ_CP015783	0.817
NZ_CP019848	NZ_CP015786	0.546
NZ_CP019921	NC_017226	0.738
NZ_CP019921	NC_017227	0.733
NZ_CP019921	NC_017224	0.72
NZ_CP019921	NC_017225	0.723
NZ_CP019921	NC_017230	0.735
NZ_CP019921	NC_017228	0.711
NZ_CP019921	NC_017231	0.741
NZ_CP019921	NZ_CP009068	0.717
NZ_CP019921	NZ_CP009070	0.759
NZ_CP019921	NZ_CP009069	0.75
NZ_CP019921	NZ_CP009071	0.73
NZ_CP019921	NZ_CP028874	0.473
NZ_CP019921	NZ_CP028875	0.268
NZ_CP019921	NZ_CP028881	0.761
NZ_CP019921	NZ_CP028880	0.706
NZ_CP019921	NC_015906	0.516
NZ_CP019921	NC_015910	0.755
NZ_CP019921	NC_015908	0.802
NZ_CP019921	NC_015904	0.86
NZ_CP019921	NC_015903	0.799
NZ_CP019921	NC_015905	0.815
NZ_CP019921	NC_015909	0.815
NZ_CP019921	NC_000953	0.847
NZ_CP019921	NC_000952	0.8
NZ_CP019921	NC_000948	0.834
NZ_CP019921	NC_000954	0.984
NZ_CP019921	NC_000950	0.956
NZ_CP019921	NC_000949	0.804
NZ_CP019921	NC_000951	0.829
NZ_CP019921	NC_011720	0.553
NZ_CP019921	NC_011736	0.826
NZ_CP019921	NC_011722	0.924
NZ_CP019921	NC_011731	0.812
NZ_CP019921	NC_011735	0.841
NZ_CP019921	NC_017402	0.819
NZ_CP019921	NC_017424	0.787
NZ_CP019921	NC_017398	0.801
NZ_CP019921	NC_017423	0.71
NZ_CP019921	NC_017422	0.702
NZ_CP019921	NC_017400	0.828
NZ_CP019921	NC_017394	0.653
NZ_CP019921	NC_017426	0.814
NZ_CP019921	NC_017425	0.845
NZ_CP019921	NC_017397	0.838
NZ_CP019921	NC_017428	0.788
NZ_CP019921	NC_017396	0.801
NZ_CP019921	NC_017393	0.824
NZ_CP019921	NC_017427	0.841
NZ_CP019921	NZ_CP019846	0.874
NZ_CP019921	NZ_CP019849	0.832
NZ_CP019921	NZ_CP019850	0.971
NZ_CP019921	NZ_CP019847	0.774
NZ_CP019921	NZ_CP019848	0.959
NZ_CP019921	NZ_CP019921	0.953
NZ_CP019921	NZ_CP019918	0.585
NZ_CP019921	NZ_CP019919	0.803
NZ_CP019921	NZ_CP019920	0.721
NZ_CP019921	NZ_CP019756	0.679
NZ_CP019921	NZ_CP019757	0.787
NZ_CP019921	NZ_CP019760	0.969
NZ_CP019921	NZ_CP019759	0.959
NZ_CP019921	NZ_CP019758	0.76
NZ_CP019921	NZ_CP017206	0.865
NZ_CP019921	NZ_CP017204	0.797
NZ_CP019921	NZ_CP017205	0.861
NZ_CP019921	NZ_CP017209	0.789
NZ_CP019921	NZ_CP017208	0.87
NZ_CP019921	NZ_CP017203	0.846
NZ_CP019921	NZ_CP017207	0.638
NZ_CP019921	NZ_CP031408	0.823
NZ_CP019921	NZ_CP031406	0.898
NZ_CP019921	NZ_CP031411	0.767
NZ_CP019921	NZ_CP031405	0.778
NZ_CP019921	NZ_CP031407	0.65
NZ_CP019921	NZ_CP031410	0.86
NZ_CP019921	NZ_CP028868	0.707
NZ_CP019921	NZ_CP028864	0.723
NZ_CP019921	NZ_CP015798	0.811
NZ_CP019921	NZ_CP015801	0.853
NZ_CP019921	NZ_CP015800	0.763
NZ_CP019921	NZ_CP015799	0.85
NZ_CP019921	NZ_CP015802	0.594
NZ_CP019921	NZ_CP015782	0.832
NZ_CP019921	NZ_CP015785	0.842
NZ_CP019921	NZ_CP015784	0.761
NZ_CP019921	NZ_CP015783	0.854
NZ_CP019921	NZ_CP015786	0.594
NZ_CP019918	NC_017226	0.733
NZ_CP019918	NC_017227	0.739
NZ_CP019918	NC_017224	0.74
NZ_CP019918	NC_017225	0.765
NZ_CP019918	NC_017230	0.753
NZ_CP019918	NC_017228	0.71
NZ_CP019918	NC_017231	0.715
NZ_CP019918	NZ_CP009068	0.732
NZ_CP019918	NZ_CP009070	0.758
NZ_CP019918	NZ_CP009069	0.734
NZ_CP019918	NZ_CP009071	0.746
NZ_CP019918	NZ_CP028874	0.502
NZ_CP019918	NZ_CP028875	0.307
NZ_CP019918	NZ_CP028881	0.808
NZ_CP019918	NZ_CP028880	0.786
NZ_CP019918	NC_015906	0.522
NZ_CP019918	NC_015910	0.789
NZ_CP019918	NC_015908	0.858
NZ_CP019918	NC_015904	0.861
NZ_CP019918	NC_015903	0.844
NZ_CP019918	NC_015905	0.852
NZ_CP019918	NC_015909	0.859
NZ_CP019918	NC_000953	0.968
NZ_CP019918	NC_000952	0.794
NZ_CP019918	NC_000948	0.964
NZ_CP019918	NC_000954	0.873
NZ_CP019918	NC_000950	0.852
NZ_CP019918	NC_000949	0.869
NZ_CP019918	NC_000951	0.869
NZ_CP019918	NC_011720	0.6
NZ_CP019918	NC_011736	0.819
NZ_CP019918	NC_011722	0.854
NZ_CP019918	NC_011731	0.883
NZ_CP019918	NC_011735	0.869
NZ_CP019918	NC_017402	0.803
NZ_CP019918	NC_017424	0.847
NZ_CP019918	NC_017398	0.87
NZ_CP019918	NC_017423	0.735
NZ_CP019918	NC_017422	0.715
NZ_CP019918	NC_017400	0.734
NZ_CP019918	NC_017394	0.644
NZ_CP019918	NC_017426	0.87
NZ_CP019918	NC_017425	0.858
NZ_CP019918	NC_017397	0.859
NZ_CP019918	NC_017428	0.829
NZ_CP019918	NC_017396	0.862
NZ_CP019918	NC_017393	0.812
NZ_CP019918	NC_017427	0.848
NZ_CP019918	NZ_CP019846	1
NZ_CP019918	NZ_CP019849	1
NZ_CP019918	NZ_CP019850	0.87
NZ_CP019918	NZ_CP019847	0.818
NZ_CP019918	NZ_CP019848	0.852
NZ_CP019918	NZ_CP019921	0.62
NZ_CP019918	NZ_CP019918	0.859
NZ_CP019918	NZ_CP019919	0.844
NZ_CP019918	NZ_CP019920	0.778
NZ_CP019918	NZ_CP019756	0.873
NZ_CP019918	NZ_CP019757	0.844
NZ_CP019918	NZ_CP019760	0.844
NZ_CP019918	NZ_CP019759	0.849
NZ_CP019918	NZ_CP019758	0.833
NZ_CP019918	NZ_CP017206	0.831
NZ_CP019918	NZ_CP017204	0.82
NZ_CP019918	NZ_CP017205	0.839
NZ_CP019918	NZ_CP017209	0.841
NZ_CP019918	NZ_CP017208	0.892
NZ_CP019918	NZ_CP017203	0.826
NZ_CP019918	NZ_CP017207	0.667
NZ_CP019918	NZ_CP031408	0.876
NZ_CP019918	NZ_CP031406	0.849
NZ_CP019918	NZ_CP031411	0.833
NZ_CP019918	NZ_CP031405	0.8
NZ_CP019918	NZ_CP031407	0.714
NZ_CP019918	NZ_CP031410	0.787
NZ_CP019918	NZ_CP028868	0.736
NZ_CP019918	NZ_CP028864	0.714
NZ_CP019918	NZ_CP015798	0.854
NZ_CP019918	NZ_CP015801	0.866
NZ_CP019918	NZ_CP015800	0.79
NZ_CP019918	NZ_CP015799	0.866
NZ_CP019918	NZ_CP015802	0.669
NZ_CP019918	NZ_CP015782	0.845
NZ_CP019918	NZ_CP015785	0.865
NZ_CP019918	NZ_CP015784	0.783
NZ_CP019918	NZ_CP015783	0.866
NZ_CP019918	NZ_CP015786	0.677
NZ_CP019919	NC_017226	0.709
NZ_CP019919	NC_017227	0.691
NZ_CP019919	NC_017224	0.669
NZ_CP019919	NC_017225	0.651
NZ_CP019919	NC_017230	0.699
NZ_CP019919	NC_017228	0.644
NZ_CP019919	NC_017231	0.65
NZ_CP019919	NZ_CP009068	0.707
NZ_CP019919	NZ_CP009070	0.698
NZ_CP019919	NZ_CP009069	0.717
NZ_CP019919	NZ_CP009071	0.69
NZ_CP019919	NZ_CP028874	0.514
NZ_CP019919	NZ_CP028875	0.272
NZ_CP019919	NZ_CP028881	0.818
NZ_CP019919	NZ_CP028880	0.688
NZ_CP019919	NC_015906	0.449
NZ_CP019919	NC_015910	0.718
NZ_CP019919	NC_015908	0.746
NZ_CP019919	NC_015904	0.764
NZ_CP019919	NC_015903	0.747
NZ_CP019919	NC_015905	0.763
NZ_CP019919	NC_015909	0.739
NZ_CP019919	NC_000953	0.811
NZ_CP019919	NC_000952	0.822
NZ_CP019919	NC_000948	0.811
NZ_CP019919	NC_000954	0.743
NZ_CP019919	NC_000950	0.792
NZ_CP019919	NC_000949	0.777
NZ_CP019919	NC_000951	0.828
NZ_CP019919	NC_011720	0.71
NZ_CP019919	NC_011736	0.759
NZ_CP019919	NC_011722	0.781
NZ_CP019919	NC_011731	0.78
NZ_CP019919	NC_011735	0.788
NZ_CP019919	NC_017402	0.719
NZ_CP019919	NC_017424	0.792
NZ_CP019919	NC_017398	0.771
NZ_CP019919	NC_017423	0.674
NZ_CP019919	NC_017422	0.797
NZ_CP019919	NC_017400	0.732
NZ_CP019919	NC_017394	0.786
NZ_CP019919	NC_017426	0.793
NZ_CP019919	NC_017425	0.775
NZ_CP019919	NC_017397	0.771
NZ_CP019919	NC_017428	0.743
NZ_CP019919	NC_017396	0.748
NZ_CP019919	NC_017393	0.771
NZ_CP019919	NC_017427	0.767
NZ_CP019919	NZ_CP019846	0.814
NZ_CP019919	NZ_CP019849	0.802
NZ_CP019919	NZ_CP019850	0.779
NZ_CP019919	NZ_CP019847	0.776
NZ_CP019919	NZ_CP019848	0.792
NZ_CP019919	NZ_CP019921	0.783
NZ_CP019919	NZ_CP019918	0.827
NZ_CP019919	NZ_CP019919	1
NZ_CP019919	NZ_CP019920	0.687
NZ_CP019919	NZ_CP019756	0.827
NZ_CP019919	NZ_CP019757	1
NZ_CP019919	NZ_CP019760	0.774
NZ_CP019919	NZ_CP019759	0.789
NZ_CP019919	NZ_CP019758	0.753
NZ_CP019919	NZ_CP017206	0.784
NZ_CP019919	NZ_CP017204	0.83
NZ_CP019919	NZ_CP017205	0.803
NZ_CP019919	NZ_CP017209	0.83
NZ_CP019919	NZ_CP017208	0.805
NZ_CP019919	NZ_CP017203	0.76
NZ_CP019919	NZ_CP017207	0.584
NZ_CP019919	NZ_CP031408	0.717
NZ_CP019919	NZ_CP031406	0.759
NZ_CP019919	NZ_CP031411	0.749
NZ_CP019919	NZ_CP031405	0.775
NZ_CP019919	NZ_CP031407	0.831
NZ_CP019919	NZ_CP031410	0.776
NZ_CP019919	NZ_CP028868	0.688
NZ_CP019919	NZ_CP028864	0.661
NZ_CP019919	NZ_CP015798	0.721
NZ_CP019919	NZ_CP015801	0.798
NZ_CP019919	NZ_CP015800	0.698
NZ_CP019919	NZ_CP015799	0.795
NZ_CP019919	NZ_CP015802	0.661
NZ_CP019919	NZ_CP015782	0.737
NZ_CP019919	NZ_CP015785	0.798
NZ_CP019919	NZ_CP015784	0.715
NZ_CP019919	NZ_CP015783	0.795
NZ_CP019919	NZ_CP015786	0.661
NZ_CP019920	NC_017226	0.653
NZ_CP019920	NC_017227	0.684
NZ_CP019920	NC_017224	0.601
NZ_CP019920	NC_017225	0.631
NZ_CP019920	NC_017230	0.656
NZ_CP019920	NC_017228	0.548
NZ_CP019920	NC_017231	0.59
NZ_CP019920	NZ_CP009068	0.594
NZ_CP019920	NZ_CP009070	0.69
NZ_CP019920	NZ_CP009069	0.629
NZ_CP019920	NZ_CP009071	0.693
NZ_CP019920	NZ_CP028874	0.582
NZ_CP019920	NZ_CP028875	0.27
NZ_CP019920	NZ_CP028881	0.741
NZ_CP019920	NZ_CP028880	0.525
NZ_CP019920	NC_015906	0.555
NZ_CP019920	NC_015910	0.676
NZ_CP019920	NC_015908	0.698
NZ_CP019920	NC_015904	0.749
NZ_CP019920	NC_015903	0.691
NZ_CP019920	NC_015905	0.633
NZ_CP019920	NC_015909	0.695
NZ_CP019920	NC_000953	0.742
NZ_CP019920	NC_000952	0.772
NZ_CP019920	NC_000948	0.735
NZ_CP019920	NC_000954	0.585
NZ_CP019920	NC_000950	0.692
NZ_CP019920	NC_000949	0.857
NZ_CP019920	NC_000951	0.693
NZ_CP019920	NC_011720	0.885
NZ_CP019920	NC_011736	0.72
NZ_CP019920	NC_011722	0.65
NZ_CP019920	NC_011731	0.673
NZ_CP019920	NC_011735	0.686
NZ_CP019920	NC_017402	0.639
NZ_CP019920	NC_017424	0.69
NZ_CP019920	NC_017398	0.645
NZ_CP019920	NC_017423	0.611
NZ_CP019920	NC_017422	0.728
NZ_CP019920	NC_017400	0.707
NZ_CP019920	NC_017394	0.758
NZ_CP019920	NC_017426	0.712
NZ_CP019920	NC_017425	0.7
NZ_CP019920	NC_017397	0.725
NZ_CP019920	NC_017428	0.74
NZ_CP019920	NC_017396	0.736
NZ_CP019920	NC_017393	0.711
NZ_CP019920	NC_017427	0.816
NZ_CP019920	NZ_CP019846	0.704
NZ_CP019920	NZ_CP019849	0.637
NZ_CP019920	NZ_CP019850	0.607
NZ_CP019920	NZ_CP019847	1
NZ_CP019920	NZ_CP019848	0.699
NZ_CP019920	NZ_CP019921	0.721
NZ_CP019920	NZ_CP019918	0.743
NZ_CP019920	NZ_CP019919	0.687
NZ_CP019920	NZ_CP019920	1
NZ_CP019920	NZ_CP019756	0.788
NZ_CP019920	NZ_CP019757	0.687
NZ_CP019920	NZ_CP019760	0.589
NZ_CP019920	NZ_CP019759	0.692
NZ_CP019920	NZ_CP019758	0.971
NZ_CP019920	NZ_CP017206	0.786
NZ_CP019920	NZ_CP017204	0.745
NZ_CP019920	NZ_CP017205	0.78
NZ_CP019920	NZ_CP017209	0.694
NZ_CP019920	NZ_CP017208	0.647
NZ_CP019920	NZ_CP017203	0.754
NZ_CP019920	NZ_CP017207	0.682
NZ_CP019920	NZ_CP031408	0.605
NZ_CP019920	NZ_CP031406	0.618
NZ_CP019920	NZ_CP031411	0.796
NZ_CP019920	NZ_CP031405	0.732
NZ_CP019920	NZ_CP031407	0.709
NZ_CP019920	NZ_CP031410	0.747
NZ_CP019920	NZ_CP028868	0.565
NZ_CP019920	NZ_CP028864	0.672
NZ_CP019920	NZ_CP015798	0.676
NZ_CP019920	NZ_CP015801	0.692
NZ_CP019920	NZ_CP015800	0.576
NZ_CP019920	NZ_CP015799	0.672
NZ_CP019920	NZ_CP015802	0.554
NZ_CP019920	NZ_CP015782	0.676
NZ_CP019920	NZ_CP015785	0.692
NZ_CP019920	NZ_CP015784	0.611
NZ_CP019920	NZ_CP015783	0.658
NZ_CP019920	NZ_CP015786	0.554
NZ_CP019756	NC_017226	0.763
NZ_CP019756	NC_017227	0.764
NZ_CP019756	NC_017224	0.74
NZ_CP019756	NC_017225	0.766
NZ_CP019756	NC_017230	0.786
NZ_CP019756	NC_017228	0.702
NZ_CP019756	NC_017231	0.744
NZ_CP019756	NZ_CP009068	0.732
NZ_CP019756	NZ_CP009070	0.798
NZ_CP019756	NZ_CP009069	0.754
NZ_CP019756	NZ_CP009071	0.769
NZ_CP019756	NZ_CP028874	0.505
NZ_CP019756	NZ_CP028875	0.326
NZ_CP019756	NZ_CP028881	0.796
NZ_CP019756	NZ_CP028880	0.786
NZ_CP019756	NC_015906	0.472
NZ_CP019756	NC_015910	0.789
NZ_CP019756	NC_015908	0.857
NZ_CP019756	NC_015904	0.861
NZ_CP019756	NC_015903	0.854
NZ_CP019756	NC_015905	0.824
NZ_CP019756	NC_015909	0.859
NZ_CP019756	NC_000953	0.968
NZ_CP019756	NC_000952	0.83
NZ_CP019756	NC_000948	0.981
NZ_CP019756	NC_000954	0.873
NZ_CP019756	NC_000950	0.861
NZ_CP019756	NC_000949	0.845
NZ_CP019756	NC_000951	0.869
NZ_CP019756	NC_011720	0.628
NZ_CP019756	NC_011736	0.807
NZ_CP019756	NC_011722	0.829
NZ_CP019756	NC_011731	0.883
NZ_CP019756	NC_011735	0.857
NZ_CP019756	NC_017402	0.802
NZ_CP019756	NC_017424	0.838
NZ_CP019756	NC_017398	0.845
NZ_CP019756	NC_017423	0.733
NZ_CP019756	NC_017422	0.715
NZ_CP019756	NC_017400	0.731
NZ_CP019756	NC_017394	0.703
NZ_CP019756	NC_017426	0.845
NZ_CP019756	NC_017425	0.858
NZ_CP019756	NC_017397	0.859
NZ_CP019756	NC_017428	0.82
NZ_CP019756	NC_017396	0.864
NZ_CP019756	NC_017393	0.809
NZ_CP019756	NC_017427	0.841
NZ_CP019756	NZ_CP019846	0.985
NZ_CP019756	NZ_CP019849	1
NZ_CP019756	NZ_CP019850	0.875
NZ_CP019756	NZ_CP019847	0.821
NZ_CP019756	NZ_CP019848	0.841
NZ_CP019756	NZ_CP019921	0.676
NZ_CP019756	NZ_CP019918	0.859
NZ_CP019756	NZ_CP019919	0.835
NZ_CP019756	NZ_CP019920	0.76
NZ_CP019756	NZ_CP019756	0.907
NZ_CP019756	NZ_CP019757	0.844
NZ_CP019756	NZ_CP019760	0.849
NZ_CP019756	NZ_CP019759	0.86
NZ_CP019756	NZ_CP019758	0.809
NZ_CP019756	NZ_CP017206	0.836
NZ_CP019756	NZ_CP017204	0.845
NZ_CP019756	NZ_CP017205	0.86
NZ_CP019756	NZ_CP017209	0.84
NZ_CP019756	NZ_CP017208	0.894
NZ_CP019756	NZ_CP017203	0.836
NZ_CP019756	NZ_CP017207	0.667
NZ_CP019756	NZ_CP031408	0.876
NZ_CP019756	NZ_CP031406	0.874
NZ_CP019756	NZ_CP031411	0.833
NZ_CP019756	NZ_CP031405	0.8
NZ_CP019756	NZ_CP031407	0.714
NZ_CP019756	NZ_CP031410	0.783
NZ_CP019756	NZ_CP028868	0.718
NZ_CP019756	NZ_CP028864	0.735
NZ_CP019756	NZ_CP015798	0.854
NZ_CP019756	NZ_CP015801	0.854
NZ_CP019756	NZ_CP015800	0.773
NZ_CP019756	NZ_CP015799	0.88
NZ_CP019756	NZ_CP015802	0.668
NZ_CP019756	NZ_CP015782	0.836
NZ_CP019756	NZ_CP015785	0.866
NZ_CP019756	NZ_CP015784	0.77
NZ_CP019756	NZ_CP015783	0.88
NZ_CP019756	NZ_CP015786	0.677
NZ_CP019757	NC_017226	0.662
NZ_CP019757	NC_017227	0.659
NZ_CP019757	NC_017224	0.669
NZ_CP019757	NC_017225	0.683
NZ_CP019757	NC_017230	0.699
NZ_CP019757	NC_017228	0.644
NZ_CP019757	NC_017231	0.657
NZ_CP019757	NZ_CP009068	0.707
NZ_CP019757	NZ_CP009070	0.71
NZ_CP019757	NZ_CP009069	0.694
NZ_CP019757	NZ_CP009071	0.69
NZ_CP019757	NZ_CP028874	0.518
NZ_CP019757	NZ_CP028875	0.279
NZ_CP019757	NZ_CP028881	0.818
NZ_CP019757	NZ_CP028880	0.685
NZ_CP019757	NC_015906	0.441
NZ_CP019757	NC_015910	0.717
NZ_CP019757	NC_015908	0.746
NZ_CP019757	NC_015904	0.787
NZ_CP019757	NC_015903	0.723
NZ_CP019757	NC_015905	0.759
NZ_CP019757	NC_015909	0.739
NZ_CP019757	NC_000953	0.813
NZ_CP019757	NC_000952	0.807
NZ_CP019757	NC_000948	0.803
NZ_CP019757	NC_000954	0.782
NZ_CP019757	NC_000950	0.792
NZ_CP019757	NC_000949	0.774
NZ_CP019757	NC_000951	0.828
NZ_CP019757	NC_011720	0.71
NZ_CP019757	NC_011736	0.737
NZ_CP019757	NC_011722	0.771
NZ_CP019757	NC_011731	0.78
NZ_CP019757	NC_011735	0.819
NZ_CP019757	NC_017402	0.719
NZ_CP019757	NC_017424	0.792
NZ_CP019757	NC_017398	0.771
NZ_CP019757	NC_017423	0.673
NZ_CP019757	NC_017422	0.772
NZ_CP019757	NC_017400	0.732
NZ_CP019757	NC_017394	0.788
NZ_CP019757	NC_017426	0.793
NZ_CP019757	NC_017425	0.744
NZ_CP019757	NC_017397	0.771
NZ_CP019757	NC_017428	0.743
NZ_CP019757	NC_017396	0.748
NZ_CP019757	NC_017393	0.761
NZ_CP019757	NC_017427	0.767
NZ_CP019757	NZ_CP019846	0.814
NZ_CP019757	NZ_CP019849	0.802
NZ_CP019757	NZ_CP019850	0.794
NZ_CP019757	NZ_CP019847	0.776
NZ_CP019757	NZ_CP019848	0.792
NZ_CP019757	NZ_CP019921	0.789
NZ_CP019757	NZ_CP019918	0.812
NZ_CP019757	NZ_CP019919	1
NZ_CP019757	NZ_CP019920	0.687
NZ_CP019757	NZ_CP019756	0.834
NZ_CP019757	NZ_CP019757	0.96
NZ_CP019757	NZ_CP019760	0.784
NZ_CP019757	NZ_CP019759	0.789
NZ_CP019757	NZ_CP019758	0.756
NZ_CP019757	NZ_CP017206	0.788
NZ_CP019757	NZ_CP017204	0.83
NZ_CP019757	NZ_CP017205	0.806
NZ_CP019757	NZ_CP017209	0.805
NZ_CP019757	NZ_CP017208	0.805
NZ_CP019757	NZ_CP017203	0.796
NZ_CP019757	NZ_CP017207	0.584
NZ_CP019757	NZ_CP031408	0.724
NZ_CP019757	NZ_CP031406	0.791
NZ_CP019757	NZ_CP031411	0.749
NZ_CP019757	NZ_CP031405	0.775
NZ_CP019757	NZ_CP031407	0.831
NZ_CP019757	NZ_CP031410	0.775
NZ_CP019757	NZ_CP028868	0.665
NZ_CP019757	NZ_CP028864	0.656
NZ_CP019757	NZ_CP015798	0.756
NZ_CP019757	NZ_CP015801	0.798
NZ_CP019757	NZ_CP015800	0.716
NZ_CP019757	NZ_CP015799	0.795
NZ_CP019757	NZ_CP015802	0.661
NZ_CP019757	NZ_CP015782	0.756
NZ_CP019757	NZ_CP015785	0.767
NZ_CP019757	NZ_CP015784	0.697
NZ_CP019757	NZ_CP015783	0.795
NZ_CP019757	NZ_CP015786	0.661
NZ_CP019760	NC_017226	0.719
NZ_CP019760	NC_017227	0.69
NZ_CP019760	NC_017224	0.636
NZ_CP019760	NC_017225	0.694
NZ_CP019760	NC_017230	0.685
NZ_CP019760	NC_017228	0.637
NZ_CP019760	NC_017231	0.523
NZ_CP019760	NZ_CP009068	0.691
NZ_CP019760	NZ_CP009070	0.74
NZ_CP019760	NZ_CP009069	0.691
NZ_CP019760	NZ_CP009071	0.701
NZ_CP019760	NZ_CP028874	0.535
NZ_CP019760	NZ_CP028875	0.242
NZ_CP019760	NZ_CP028881	0.727
NZ_CP019760	NZ_CP028880	0.565
NZ_CP019760	NC_015906	0.567
NZ_CP019760	NC_015910	0.703
NZ_CP019760	NC_015908	0.754
NZ_CP019760	NC_015904	0.823
NZ_CP019760	NC_015903	0.7
NZ_CP019760	NC_015905	0.706
NZ_CP019760	NC_015909	0.785
NZ_CP019760	NC_000953	0.837
NZ_CP019760	NC_000952	0.794
NZ_CP019760	NC_000948	0.817
NZ_CP019760	NC_000954	1
NZ_CP019760	NC_000950	0.791
NZ_CP019760	NC_000949	0.772
NZ_CP019760	NC_000951	0.777
NZ_CP019760	NC_011720	0.713
NZ_CP019760	NC_011736	0.758
NZ_CP019760	NC_011722	0.956
NZ_CP019760	NC_011731	0.727
NZ_CP019760	NC_011735	0.767
NZ_CP019760	NC_017402	0.756
NZ_CP019760	NC_017424	0.723
NZ_CP019760	NC_017398	0.653
NZ_CP019760	NC_017423	0.619
NZ_CP019760	NC_017422	0.651
NZ_CP019760	NC_017400	0.655
NZ_CP019760	NC_017394	0.822
NZ_CP019760	NC_017426	0.802
NZ_CP019760	NC_017425	0.8
NZ_CP019760	NC_017397	0.832
NZ_CP019760	NC_017428	0.762
NZ_CP019760	NC_017396	0.76
NZ_CP019760	NC_017393	0.745
NZ_CP019760	NC_017427	0.768
NZ_CP019760	NZ_CP019846	0.711
NZ_CP019760	NZ_CP019849	0.728
NZ_CP019760	NZ_CP019850	1
NZ_CP019760	NZ_CP019847	0.787
NZ_CP019760	NZ_CP019848	0.791
NZ_CP019760	NZ_CP019921	0.987
NZ_CP019760	NZ_CP019918	0.846
NZ_CP019760	NZ_CP019919	0.774
NZ_CP019760	NZ_CP019920	0.589
NZ_CP019760	NZ_CP019756	0.849
NZ_CP019760	NZ_CP019757	0.774
NZ_CP019760	NZ_CP019760	1
NZ_CP019760	NZ_CP019759	0.765
NZ_CP019760	NZ_CP019758	0.788
NZ_CP019760	NZ_CP017206	0.815
NZ_CP019760	NZ_CP017204	0.787
NZ_CP019760	NZ_CP017205	0.799
NZ_CP019760	NZ_CP017209	0.758
NZ_CP019760	NZ_CP017208	0.777
NZ_CP019760	NZ_CP017203	0.762
NZ_CP019760	NZ_CP017207	0.55
NZ_CP019760	NZ_CP031408	0.648
NZ_CP019760	NZ_CP031406	0.791
NZ_CP019760	NZ_CP031411	0.633
NZ_CP019760	NZ_CP031405	0.653
NZ_CP019760	NZ_CP031407	0.556
NZ_CP019760	NZ_CP031410	0.687
NZ_CP019760	NZ_CP028868	0.55
NZ_CP019760	NZ_CP028864	0.642
NZ_CP019760	NZ_CP015798	0.742
NZ_CP019760	NZ_CP015801	0.788
NZ_CP019760	NZ_CP015800	0.594
NZ_CP019760	NZ_CP015799	0.742
NZ_CP019760	NZ_CP015802	0.59
NZ_CP019760	NZ_CP015782	0.716
NZ_CP019760	NZ_CP015785	0.8
NZ_CP019760	NZ_CP015784	0.561
NZ_CP019760	NZ_CP015783	0.742
NZ_CP019760	NZ_CP015786	0.59
NZ_CP019759	NC_017226	0.757
NZ_CP019759	NC_017227	0.756
NZ_CP019759	NC_017224	0.698
NZ_CP019759	NC_017225	0.708
NZ_CP019759	NC_017230	0.738
NZ_CP019759	NC_017228	0.655
NZ_CP019759	NC_017231	0.7
NZ_CP019759	NZ_CP009068	0.74
NZ_CP019759	NZ_CP009070	0.767
NZ_CP019759	NZ_CP009069	0.742
NZ_CP019759	NZ_CP009071	0.749
NZ_CP019759	NZ_CP028874	0.535
NZ_CP019759	NZ_CP028875	0.268
NZ_CP019759	NZ_CP028881	0.773
NZ_CP019759	NZ_CP028880	0.692
NZ_CP019759	NC_015906	0.478
NZ_CP019759	NC_015910	0.758
NZ_CP019759	NC_015908	0.787
NZ_CP019759	NC_015904	0.856
NZ_CP019759	NC_015903	0.766
NZ_CP019759	NC_015905	0.777
NZ_CP019759	NC_015909	0.811
NZ_CP019759	NC_000953	0.816
NZ_CP019759	NC_000952	0.845
NZ_CP019759	NC_000948	0.816
NZ_CP019759	NC_000954	0.767
NZ_CP019759	NC_000950	1
NZ_CP019759	NC_000949	0.771
NZ_CP019759	NC_000951	0.804
NZ_CP019759	NC_011720	0.768
NZ_CP019759	NC_011736	0.857
NZ_CP019759	NC_011722	0.772
NZ_CP019759	NC_011731	0.763
NZ_CP019759	NC_011735	0.853
NZ_CP019759	NC_017402	0.741
NZ_CP019759	NC_017424	0.784
NZ_CP019759	NC_017398	0.764
NZ_CP019759	NC_017423	0.679
NZ_CP019759	NC_017422	0.689
NZ_CP019759	NC_017400	0.73
NZ_CP019759	NC_017394	0.84
NZ_CP019759	NC_017426	0.839
NZ_CP019759	NC_017425	0.886
NZ_CP019759	NC_017397	0.857
NZ_CP019759	NC_017428	0.791
NZ_CP019759	NC_017396	0.804
NZ_CP019759	NC_017393	0.816
NZ_CP019759	NC_017427	0.848
NZ_CP019759	NZ_CP019846	0.791
NZ_CP019759	NZ_CP019849	0.774
NZ_CP019759	NZ_CP019850	0.767
NZ_CP019759	NZ_CP019847	0.794
NZ_CP019759	NZ_CP019848	1
NZ_CP019759	NZ_CP019921	0.969
NZ_CP019759	NZ_CP019918	0.827
NZ_CP019759	NZ_CP019919	0.751
NZ_CP019759	NZ_CP019920	0.698
NZ_CP019759	NZ_CP019756	0.852
NZ_CP019759	NZ_CP019757	0.789
NZ_CP019759	NZ_CP019760	0.748
NZ_CP019759	NZ_CP019759	0.958
NZ_CP019759	NZ_CP019758	0.812
NZ_CP019759	NZ_CP017206	0.873
NZ_CP019759	NZ_CP017204	0.834
NZ_CP019759	NZ_CP017205	0.834
NZ_CP019759	NZ_CP017209	0.787
NZ_CP019759	NZ_CP017208	0.801
NZ_CP019759	NZ_CP017203	0.852
NZ_CP019759	NZ_CP017207	0.58
NZ_CP019759	NZ_CP031408	0.782
NZ_CP019759	NZ_CP031406	0.803
NZ_CP019759	NZ_CP031411	0.784
NZ_CP019759	NZ_CP031405	0.723
NZ_CP019759	NZ_CP031407	0.646
NZ_CP019759	NZ_CP031410	0.783
NZ_CP019759	NZ_CP028868	0.693
NZ_CP019759	NZ_CP028864	0.689
NZ_CP019759	NZ_CP015798	0.786
NZ_CP019759	NZ_CP015801	0.85
NZ_CP019759	NZ_CP015800	0.71
NZ_CP019759	NZ_CP015799	0.817
NZ_CP019759	NZ_CP015802	0.546
NZ_CP019759	NZ_CP015782	0.821
NZ_CP019759	NZ_CP015785	0.85
NZ_CP019759	NZ_CP015784	0.71
NZ_CP019759	NZ_CP015783	0.817
NZ_CP019759	NZ_CP015786	0.546
NZ_CP019758	NC_017226	0.725
NZ_CP019758	NC_017227	0.737
NZ_CP019758	NC_017224	0.724
NZ_CP019758	NC_017225	0.715
NZ_CP019758	NC_017230	0.735
NZ_CP019758	NC_017228	0.691
NZ_CP019758	NC_017231	0.686
NZ_CP019758	NZ_CP009068	0.673
NZ_CP019758	NZ_CP009070	0.746
NZ_CP019758	NZ_CP009069	0.691
NZ_CP019758	NZ_CP009071	0.767
NZ_CP019758	NZ_CP028874	0.525
NZ_CP019758	NZ_CP028875	0.27
NZ_CP019758	NZ_CP028881	0.776
NZ_CP019758	NZ_CP028880	0.707
NZ_CP019758	NC_015906	0.495
NZ_CP019758	NC_015910	0.76
NZ_CP019758	NC_015908	0.818
NZ_CP019758	NC_015904	0.806
NZ_CP019758	NC_015903	0.851
NZ_CP019758	NC_015905	0.825
NZ_CP019758	NC_015909	0.776
NZ_CP019758	NC_000953	0.855
NZ_CP019758	NC_000952	0.806
NZ_CP019758	NC_000948	0.828
NZ_CP019758	NC_000954	0.797
NZ_CP019758	NC_000950	0.783
NZ_CP019758	NC_000949	0.974
NZ_CP019758	NC_000951	0.834
NZ_CP019758	NC_011720	0.866
NZ_CP019758	NC_011736	0.778
NZ_CP019758	NC_011722	0.797
NZ_CP019758	NC_011731	0.833
NZ_CP019758	NC_011735	0.789
NZ_CP019758	NC_017402	0.755
NZ_CP019758	NC_017424	0.757
NZ_CP019758	NC_017398	0.824
NZ_CP019758	NC_017423	0.721
NZ_CP019758	NC_017422	0.687
NZ_CP019758	NC_017400	0.662
NZ_CP019758	NC_017394	0.81
NZ_CP019758	NC_017426	0.808
NZ_CP019758	NC_017425	0.78
NZ_CP019758	NC_017397	0.788
NZ_CP019758	NC_017428	0.842
NZ_CP019758	NC_017396	0.776
NZ_CP019758	NC_017393	0.813
NZ_CP019758	NC_017427	0.874
NZ_CP019758	NZ_CP019846	0.853
NZ_CP019758	NZ_CP019849	0.804
NZ_CP019758	NZ_CP019850	0.812
NZ_CP019758	NZ_CP019847	1
NZ_CP019758	NZ_CP019848	0.815
NZ_CP019758	NZ_CP019921	0.778
NZ_CP019758	NZ_CP019918	0.833
NZ_CP019758	NZ_CP019919	0.756
NZ_CP019758	NZ_CP019920	0.971
NZ_CP019758	NZ_CP019756	0.833
NZ_CP019758	NZ_CP019757	0.756
NZ_CP019758	NZ_CP019760	0.788
NZ_CP019758	NZ_CP019759	0.782
NZ_CP019758	NZ_CP019758	1
NZ_CP019758	NZ_CP017206	0.837
NZ_CP019758	NZ_CP017204	0.82
NZ_CP019758	NZ_CP017205	0.825
NZ_CP019758	NZ_CP017209	0.776
NZ_CP019758	NZ_CP017208	0.825
NZ_CP019758	NZ_CP017203	0.834
NZ_CP019758	NZ_CP017207	0.639
NZ_CP019758	NZ_CP031408	0.834
NZ_CP019758	NZ_CP031406	0.767
NZ_CP019758	NZ_CP031411	0.794
NZ_CP019758	NZ_CP031405	0.694
NZ_CP019758	NZ_CP031407	0.652
NZ_CP019758	NZ_CP031410	0.689
NZ_CP019758	NZ_CP028868	0.701
NZ_CP019758	NZ_CP028864	0.734
NZ_CP019758	NZ_CP015798	0.811
NZ_CP019758	NZ_CP015801	0.758
NZ_CP019758	NZ_CP015800	0.766
NZ_CP019758	NZ_CP015799	0.797
NZ_CP019758	NZ_CP015802	0.554
NZ_CP019758	NZ_CP015782	0.811
NZ_CP019758	NZ_CP015785	0.794
NZ_CP019758	NZ_CP015784	0.825
NZ_CP019758	NZ_CP015783	0.821
NZ_CP019758	NZ_CP015786	0.554
NZ_CP017206	NC_017226	0.746
NZ_CP017206	NC_017227	0.741
NZ_CP017206	NC_017224	0.693
NZ_CP017206	NC_017225	0.735
NZ_CP017206	NC_017230	0.755
NZ_CP017206	NC_017228	0.692
NZ_CP017206	NC_017231	0.713
NZ_CP017206	NZ_CP009068	0.68
NZ_CP017206	NZ_CP009070	0.754
NZ_CP017206	NZ_CP009069	0.768
NZ_CP017206	NZ_CP009071	0.733
NZ_CP017206	NZ_CP028874	0.52
NZ_CP017206	NZ_CP028875	0.263
NZ_CP017206	NZ_CP028881	0.794
NZ_CP017206	NZ_CP028880	0.716
NZ_CP017206	NC_015906	0.488
NZ_CP017206	NC_015910	0.753
NZ_CP017206	NC_015908	0.817
NZ_CP017206	NC_015904	0.838
NZ_CP017206	NC_015903	0.818
NZ_CP017206	NC_015905	0.824
NZ_CP017206	NC_015909	0.803
NZ_CP017206	NC_000953	0.841
NZ_CP017206	NC_000952	0.828
NZ_CP017206	NC_000948	0.81
NZ_CP017206	NC_000954	0.788
NZ_CP017206	NC_000950	0.873
NZ_CP017206	NC_000949	0.876
NZ_CP017206	NC_000951	0.857
NZ_CP017206	NC_011720	0.773
NZ_CP017206	NC_011736	0.85
NZ_CP017206	NC_011722	0.826
NZ_CP017206	NC_011731	0.819
NZ_CP017206	NC_011735	0.82
NZ_CP017206	NC_017402	0.792
NZ_CP017206	NC_017424	0.792
NZ_CP017206	NC_017398	0.842
NZ_CP017206	NC_017423	0.729
NZ_CP017206	NC_017422	0.678
NZ_CP017206	NC_017400	0.883
NZ_CP017206	NC_017394	0.871
NZ_CP017206	NC_017426	0.782
NZ_CP017206	NC_017425	0.769
NZ_CP017206	NC_017397	0.795
NZ_CP017206	NC_017428	0.79
NZ_CP017206	NC_017396	0.838
NZ_CP017206	NC_017393	0.831
NZ_CP017206	NC_017427	0.83
NZ_CP017206	NZ_CP019846	0.815
NZ_CP017206	NZ_CP019849	0.81
NZ_CP017206	NZ_CP019850	0.839
NZ_CP017206	NZ_CP019847	0.859
NZ_CP017206	NZ_CP019848	0.873
NZ_CP017206	NZ_CP019921	0.867
NZ_CP017206	NZ_CP019918	0.847
NZ_CP017206	NZ_CP019919	0.75
NZ_CP017206	NZ_CP019920	0.785
NZ_CP017206	NZ_CP019756	0.847
NZ_CP017206	NZ_CP019757	0.788
NZ_CP017206	NZ_CP019760	0.815
NZ_CP017206	NZ_CP019759	0.873
NZ_CP017206	NZ_CP019758	0.816
NZ_CP017206	NZ_CP017206	0.976
NZ_CP017206	NZ_CP017204	0.834
NZ_CP017206	NZ_CP017205	0.891
NZ_CP017206	NZ_CP017209	0.797
NZ_CP017206	NZ_CP017208	0.865
NZ_CP017206	NZ_CP017203	0.831
NZ_CP017206	NZ_CP017207	0.648
NZ_CP017206	NZ_CP031408	0.796
NZ_CP017206	NZ_CP031406	0.806
NZ_CP017206	NZ_CP031411	0.739
NZ_CP017206	NZ_CP031405	0.733
NZ_CP017206	NZ_CP031407	0.652
NZ_CP017206	NZ_CP031410	0.858
NZ_CP017206	NZ_CP028868	0.715
NZ_CP017206	NZ_CP028864	0.714
NZ_CP017206	NZ_CP015798	0.818
NZ_CP017206	NZ_CP015801	0.856
NZ_CP017206	NZ_CP015800	0.757
NZ_CP017206	NZ_CP015799	0.858
NZ_CP017206	NZ_CP015802	0.586
NZ_CP017206	NZ_CP015782	0.827
NZ_CP017206	NZ_CP015785	0.856
NZ_CP017206	NZ_CP015784	0.758
NZ_CP017206	NZ_CP015783	0.897
NZ_CP017206	NZ_CP015786	0.586
NZ_CP017204	NC_017226	0.772
NZ_CP017204	NC_017227	0.759
NZ_CP017204	NC_017224	0.694
NZ_CP017204	NC_017225	0.711
NZ_CP017204	NC_017230	0.745
NZ_CP017204	NC_017228	0.662
NZ_CP017204	NC_017231	0.676
NZ_CP017204	NZ_CP009068	0.749
NZ_CP017204	NZ_CP009070	0.775
NZ_CP017204	NZ_CP009069	0.726
NZ_CP017204	NZ_CP009071	0.741
NZ_CP017204	NZ_CP028874	0.551
NZ_CP017204	NZ_CP028875	0.251
NZ_CP017204	NZ_CP028881	0.807
NZ_CP017204	NZ_CP028880	0.733
NZ_CP017204	NC_015906	0.476
NZ_CP017204	NC_015910	0.731
NZ_CP017204	NC_015908	0.823
NZ_CP017204	NC_015904	0.807
NZ_CP017204	NC_015903	0.828
NZ_CP017204	NC_015905	0.825
NZ_CP017204	NC_015909	0.809
NZ_CP017204	NC_000953	0.8
NZ_CP017204	NC_000952	0.827
NZ_CP017204	NC_000948	0.827
NZ_CP017204	NC_000954	0.808
NZ_CP017204	NC_000950	0.8
NZ_CP017204	NC_000949	0.827
NZ_CP017204	NC_000951	0.842
NZ_CP017204	NC_011720	0.782
NZ_CP017204	NC_011736	0.811
NZ_CP017204	NC_011722	0.794
NZ_CP017204	NC_011731	0.822
NZ_CP017204	NC_011735	0.817
NZ_CP017204	NC_017402	0.815
NZ_CP017204	NC_017424	0.842
NZ_CP017204	NC_017398	0.789
NZ_CP017204	NC_017423	0.725
NZ_CP017204	NC_017422	0.65
NZ_CP017204	NC_017400	0.719
NZ_CP017204	NC_017394	0.87
NZ_CP017204	NC_017426	0.807
NZ_CP017204	NC_017425	0.833
NZ_CP017204	NC_017397	0.834
NZ_CP017204	NC_017428	0.777
NZ_CP017204	NC_017396	0.825
NZ_CP017204	NC_017393	0.846
NZ_CP017204	NC_017427	0.835
NZ_CP017204	NZ_CP019846	0.819
NZ_CP017204	NZ_CP019849	0.81
NZ_CP017204	NZ_CP019850	0.809
NZ_CP017204	NZ_CP019847	0.848
NZ_CP017204	NZ_CP019848	0.804
NZ_CP017204	NZ_CP019921	0.821
NZ_CP017204	NZ_CP019918	0.85
NZ_CP017204	NZ_CP019919	0.829
NZ_CP017204	NZ_CP019920	0.716
NZ_CP017204	NZ_CP019756	0.85
NZ_CP017204	NZ_CP019757	0.829
NZ_CP017204	NZ_CP019760	0.785
NZ_CP017204	NZ_CP019759	0.835
NZ_CP017204	NZ_CP019758	0.828
NZ_CP017204	NZ_CP017206	0.834
NZ_CP017204	NZ_CP017204	1
NZ_CP017204	NZ_CP017205	0.845
NZ_CP017204	NZ_CP017209	0.797
NZ_CP017204	NZ_CP017208	0.846
NZ_CP017204	NZ_CP017203	0.85
NZ_CP017204	NZ_CP017207	0.69
NZ_CP017204	NZ_CP031408	0.809
NZ_CP017204	NZ_CP031406	0.811
NZ_CP017204	NZ_CP031411	0.778
NZ_CP017204	NZ_CP031405	0.766
NZ_CP017204	NZ_CP031407	0.708
NZ_CP017204	NZ_CP031410	0.772
NZ_CP017204	NZ_CP028868	0.726
NZ_CP017204	NZ_CP028864	0.727
NZ_CP017204	NZ_CP015798	0.815
NZ_CP017204	NZ_CP015801	0.801
NZ_CP017204	NZ_CP015800	0.735
NZ_CP017204	NZ_CP015799	0.851
NZ_CP017204	NZ_CP015802	0.661
NZ_CP017204	NZ_CP015782	0.815
NZ_CP017204	NZ_CP015785	0.801
NZ_CP017204	NZ_CP015784	0.751
NZ_CP017204	NZ_CP015783	0.851
NZ_CP017204	NZ_CP015786	0.661
NZ_CP017205	NC_017226	0.743
NZ_CP017205	NC_017227	0.766
NZ_CP017205	NC_017224	0.756
NZ_CP017205	NC_017225	0.752
NZ_CP017205	NC_017230	0.754
NZ_CP017205	NC_017228	0.693
NZ_CP017205	NC_017231	0.715
NZ_CP017205	NZ_CP009068	0.738
NZ_CP017205	NZ_CP009070	0.728
NZ_CP017205	NZ_CP009069	0.71
NZ_CP017205	NZ_CP009071	0.771
NZ_CP017205	NZ_CP028874	0.495
NZ_CP017205	NZ_CP028875	0.271
NZ_CP017205	NZ_CP028881	0.804
NZ_CP017205	NZ_CP028880	0.727
NZ_CP017205	NC_015906	0.499
NZ_CP017205	NC_015910	0.802
NZ_CP017205	NC_015908	0.786
NZ_CP017205	NC_015904	0.832
NZ_CP017205	NC_015903	0.861
NZ_CP017205	NC_015905	0.829
NZ_CP017205	NC_015909	0.802
NZ_CP017205	NC_000953	0.858
NZ_CP017205	NC_000952	0.874
NZ_CP017205	NC_000948	0.836
NZ_CP017205	NC_000954	0.787
NZ_CP017205	NC_000950	0.812
NZ_CP017205	NC_000949	0.838
NZ_CP017205	NC_000951	0.863
NZ_CP017205	NC_011720	0.768
NZ_CP017205	NC_011736	0.792
NZ_CP017205	NC_011722	0.783
NZ_CP017205	NC_011731	0.787
NZ_CP017205	NC_011735	0.841
NZ_CP017205	NC_017402	0.735
NZ_CP017205	NC_017424	0.817
NZ_CP017205	NC_017398	0.808
NZ_CP017205	NC_017423	0.725
NZ_CP017205	NC_017422	0.705
NZ_CP017205	NC_017400	0.781
NZ_CP017205	NC_017394	0.865
NZ_CP017205	NC_017426	0.818
NZ_CP017205	NC_017425	0.846
NZ_CP017205	NC_017397	0.805
NZ_CP017205	NC_017428	0.818
NZ_CP017205	NC_017396	0.793
NZ_CP017205	NC_017393	0.843
NZ_CP017205	NC_017427	0.845
NZ_CP017205	NZ_CP019846	0.848
NZ_CP017205	NZ_CP019849	0.816
NZ_CP017205	NZ_CP019850	0.838
NZ_CP017205	NZ_CP019847	0.879
NZ_CP017205	NZ_CP019848	0.836
NZ_CP017205	NZ_CP019921	0.86
NZ_CP017205	NZ_CP019918	0.876
NZ_CP017205	NZ_CP019919	0.806
NZ_CP017205	NZ_CP019920	0.743
NZ_CP017205	NZ_CP019756	0.876
NZ_CP017205	NZ_CP019757	0.806
NZ_CP017205	NZ_CP019760	0.768
NZ_CP017205	NZ_CP019759	0.835
NZ_CP017205	NZ_CP019758	0.838
NZ_CP017205	NZ_CP017206	0.849
NZ_CP017205	NZ_CP017204	0.839
NZ_CP017205	NZ_CP017205	1
NZ_CP017205	NZ_CP017209	0.802
NZ_CP017205	NZ_CP017208	0.865
NZ_CP017205	NZ_CP017203	0.868
NZ_CP017205	NZ_CP017207	0.631
NZ_CP017205	NZ_CP031408	0.82
NZ_CP017205	NZ_CP031406	0.815
NZ_CP017205	NZ_CP031411	0.807
NZ_CP017205	NZ_CP031405	0.748
NZ_CP017205	NZ_CP031407	0.706
NZ_CP017205	NZ_CP031410	0.708
NZ_CP017205	NZ_CP028868	0.737
NZ_CP017205	NZ_CP028864	0.719
NZ_CP017205	NZ_CP015798	0.8
NZ_CP017205	NZ_CP015801	0.785
NZ_CP017205	NZ_CP015800	0.817
NZ_CP017205	NZ_CP015799	0.869
NZ_CP017205	NZ_CP015802	0.619
NZ_CP017205	NZ_CP015782	0.835
NZ_CP017205	NZ_CP015785	0.779
NZ_CP017205	NZ_CP015784	0.797
NZ_CP017205	NZ_CP015783	0.869
NZ_CP017205	NZ_CP015786	0.619
NZ_CP017209	NC_017226	0.752
NZ_CP017209	NC_017227	0.693
NZ_CP017209	NC_017224	0.65
NZ_CP017209	NC_017225	0.718
NZ_CP017209	NC_017230	0.719
NZ_CP017209	NC_017228	0.644
NZ_CP017209	NC_017231	0.653
NZ_CP017209	NZ_CP009068	0.702
NZ_CP017209	NZ_CP009070	0.742
NZ_CP017209	NZ_CP009069	0.713
NZ_CP017209	NZ_CP009071	0.718
NZ_CP017209	NZ_CP028874	0.532
NZ_CP017209	NZ_CP028875	0.261
NZ_CP017209	NZ_CP028881	0.822
NZ_CP017209	NZ_CP028880	0.725
NZ_CP017209	NC_015906	0.455
NZ_CP017209	NC_015910	0.759
NZ_CP017209	NC_015908	0.785
NZ_CP017209	NC_015904	0.797
NZ_CP017209	NC_015903	0.757
NZ_CP017209	NC_015905	0.803
NZ_CP017209	NC_015909	0.766
NZ_CP017209	NC_000953	0.78
NZ_CP017209	NC_000952	0.843
NZ_CP017209	NC_000948	0.816
NZ_CP017209	NC_000954	0.792
NZ_CP017209	NC_000950	0.781
NZ_CP017209	NC_000949	0.759
NZ_CP017209	NC_000951	0.808
NZ_CP017209	NC_011720	0.722
NZ_CP017209	NC_011736	0.769
NZ_CP017209	NC_011722	0.769
NZ_CP017209	NC_011731	0.78
NZ_CP017209	NC_011735	0.801
NZ_CP017209	NC_017402	0.745
NZ_CP017209	NC_017424	0.784
NZ_CP017209	NC_017398	0.736
NZ_CP017209	NC_017423	0.688
NZ_CP017209	NC_017422	0.706
NZ_CP017209	NC_017400	0.583
NZ_CP017209	NC_017394	0.81
NZ_CP017209	NC_017426	0.798
NZ_CP017209	NC_017425	0.827
NZ_CP017209	NC_017397	0.815
NZ_CP017209	NC_017428	0.776
NZ_CP017209	NC_017396	0.802
NZ_CP017209	NC_017393	0.802
NZ_CP017209	NC_017427	0.824
NZ_CP017209	NZ_CP019846	0.769
NZ_CP017209	NZ_CP019849	0.772
NZ_CP017209	NZ_CP019850	0.806
NZ_CP017209	NZ_CP019847	0.793
NZ_CP017209	NZ_CP019848	0.781
NZ_CP017209	NZ_CP019921	0.798
NZ_CP017209	NZ_CP019918	0.841
NZ_CP017209	NZ_CP019919	0.83
NZ_CP017209	NZ_CP019920	0.691
NZ_CP017209	NZ_CP019756	0.828
NZ_CP017209	NZ_CP019757	0.805
NZ_CP017209	NZ_CP019760	0.783
NZ_CP017209	NZ_CP019759	0.786
NZ_CP017209	NZ_CP019758	0.773
NZ_CP017209	NZ_CP017206	0.757
NZ_CP017209	NZ_CP017204	0.822
NZ_CP017209	NZ_CP017205	0.805
NZ_CP017209	NZ_CP017209	1
NZ_CP017209	NZ_CP017208	0.802
NZ_CP017209	NZ_CP017203	0.804
NZ_CP017209	NZ_CP017207	0.619
NZ_CP017209	NZ_CP031408	0.78
NZ_CP017209	NZ_CP031406	0.829
NZ_CP017209	NZ_CP031411	0.775
NZ_CP017209	NZ_CP031405	0.808
NZ_CP017209	NZ_CP031407	0.774
NZ_CP017209	NZ_CP031410	0.631
NZ_CP017209	NZ_CP028868	0.69
NZ_CP017209	NZ_CP028864	0.69
NZ_CP017209	NZ_CP015798	0.771
NZ_CP017209	NZ_CP015801	0.764
NZ_CP017209	NZ_CP015800	0.685
NZ_CP017209	NZ_CP015799	0.816
NZ_CP017209	NZ_CP015802	0.626
NZ_CP017209	NZ_CP015782	0.771
NZ_CP017209	NZ_CP015785	0.786
NZ_CP017209	NZ_CP015784	0.653
NZ_CP017209	NZ_CP015783	0.816
NZ_CP017209	NZ_CP015786	0.626
NZ_CP017208	NC_017226	0.724
NZ_CP017208	NC_017227	0.752
NZ_CP017208	NC_017224	0.691
NZ_CP017208	NC_017225	0.752
NZ_CP017208	NC_017230	0.757
NZ_CP017208	NC_017228	0.658
NZ_CP017208	NC_017231	0.656
NZ_CP017208	NZ_CP009068	0.676
NZ_CP017208	NZ_CP009070	0.785
NZ_CP017208	NZ_CP009069	0.729
NZ_CP017208	NZ_CP009071	0.738
NZ_CP017208	NZ_CP028874	0.532
NZ_CP017208	NZ_CP028875	0.254
NZ_CP017208	NZ_CP028881	0.828
NZ_CP017208	NZ_CP028880	0.651
NZ_CP017208	NC_015906	0.501
NZ_CP017208	NC_015910	0.762
NZ_CP017208	NC_015908	0.817
NZ_CP017208	NC_015904	0.846
NZ_CP017208	NC_015903	0.755
NZ_CP017208	NC_015905	0.796
NZ_CP017208	NC_015909	0.805
NZ_CP017208	NC_000953	0.829
NZ_CP017208	NC_000952	0.854
NZ_CP017208	NC_000948	0.832
NZ_CP017208	NC_000954	0.777
NZ_CP017208	NC_000950	0.826
NZ_CP017208	NC_000949	0.778
NZ_CP017208	NC_000951	0.85
NZ_CP017208	NC_011720	0.777
NZ_CP017208	NC_011736	0.804
NZ_CP017208	NC_011722	0.753
NZ_CP017208	NC_011731	0.75
NZ_CP017208	NC_011735	0.778
NZ_CP017208	NC_017402	0.772
NZ_CP017208	NC_017424	0.748
NZ_CP017208	NC_017398	0.778
NZ_CP017208	NC_017423	0.671
NZ_CP017208	NC_017422	0.658
NZ_CP017208	NC_017400	0.615
NZ_CP017208	NC_017394	0.822
NZ_CP017208	NC_017426	0.87
NZ_CP017208	NC_017425	0.89
NZ_CP017208	NC_017397	0.861
NZ_CP017208	NC_017428	0.816
NZ_CP017208	NC_017396	0.827
NZ_CP017208	NC_017393	0.792
NZ_CP017208	NC_017427	0.816
NZ_CP017208	NZ_CP019846	0.779
NZ_CP017208	NZ_CP019849	0.779
NZ_CP017208	NZ_CP019850	0.782
NZ_CP017208	NZ_CP019847	0.841
NZ_CP017208	NZ_CP019848	0.826
NZ_CP017208	NZ_CP019921	0.87
NZ_CP017208	NZ_CP019918	0.89
NZ_CP017208	NZ_CP019919	0.805
NZ_CP017208	NZ_CP019920	0.665
NZ_CP017208	NZ_CP019756	0.89
NZ_CP017208	NZ_CP019757	0.805
NZ_CP017208	NZ_CP019760	0.76
NZ_CP017208	NZ_CP019759	0.801
NZ_CP017208	NZ_CP019758	0.8
NZ_CP017208	NZ_CP017206	0.865
NZ_CP017208	NZ_CP017204	0.846
NZ_CP017208	NZ_CP017205	0.821
NZ_CP017208	NZ_CP017209	0.802
NZ_CP017208	NZ_CP017208	0.96
NZ_CP017208	NZ_CP017203	0.783
NZ_CP017208	NZ_CP017207	0.53
NZ_CP017208	NZ_CP031408	0.787
NZ_CP017208	NZ_CP031406	0.786
NZ_CP017208	NZ_CP031411	0.74
NZ_CP017208	NZ_CP031405	0.761
NZ_CP017208	NZ_CP031407	0.647
NZ_CP017208	NZ_CP031410	0.725
NZ_CP017208	NZ_CP028868	0.684
NZ_CP017208	NZ_CP028864	0.69
NZ_CP017208	NZ_CP015798	0.739
NZ_CP017208	NZ_CP015801	0.8
NZ_CP017208	NZ_CP015800	0.695
NZ_CP017208	NZ_CP015799	0.812
NZ_CP017208	NZ_CP015802	0.604
NZ_CP017208	NZ_CP015782	0.765
NZ_CP017208	NZ_CP015785	0.808
NZ_CP017208	NZ_CP015784	0.695
NZ_CP017208	NZ_CP015783	0.823
NZ_CP017208	NZ_CP015786	0.604
NZ_CP017203	NC_017226	0.757
NZ_CP017203	NC_017227	0.763
NZ_CP017203	NC_017224	0.766
NZ_CP017203	NC_017225	0.753
NZ_CP017203	NC_017230	0.761
NZ_CP017203	NC_017228	0.685
NZ_CP017203	NC_017231	0.704
NZ_CP017203	NZ_CP009068	0.744
NZ_CP017203	NZ_CP009070	0.759
NZ_CP017203	NZ_CP009069	0.766
NZ_CP017203	NZ_CP009071	0.756
NZ_CP017203	NZ_CP028874	0.546
NZ_CP017203	NZ_CP028875	0.25
NZ_CP017203	NZ_CP028881	0.834
NZ_CP017203	NZ_CP028880	0.705
NZ_CP017203	NC_015906	0.477
NZ_CP017203	NC_015910	0.77
NZ_CP017203	NC_015908	0.763
NZ_CP017203	NC_015904	0.83
NZ_CP017203	NC_015903	0.815
NZ_CP017203	NC_015905	0.792
NZ_CP017203	NC_015909	0.789
NZ_CP017203	NC_000953	0.85
NZ_CP017203	NC_000952	0.861
NZ_CP017203	NC_000948	0.778
NZ_CP017203	NC_000954	0.773
NZ_CP017203	NC_000950	0.815
NZ_CP017203	NC_000949	0.827
NZ_CP017203	NC_000951	0.843
NZ_CP017203	NC_011720	0.789
NZ_CP017203	NC_011736	0.851
NZ_CP017203	NC_011722	0.799
NZ_CP017203	NC_011731	0.817
NZ_CP017203	NC_011735	0.876
NZ_CP017203	NC_017402	0.792
NZ_CP017203	NC_017424	0.858
NZ_CP017203	NC_017398	0.812
NZ_CP017203	NC_017423	0.753
NZ_CP017203	NC_017422	0.718
NZ_CP017203	NC_017400	0.771
NZ_CP017203	NC_017394	0.86
NZ_CP017203	NC_017426	0.829
NZ_CP017203	NC_017425	0.857
NZ_CP017203	NC_017397	0.789
NZ_CP017203	NC_017428	0.799
NZ_CP017203	NC_017396	0.814
NZ_CP017203	NC_017393	0.856
NZ_CP017203	NC_017427	0.868
NZ_CP017203	NZ_CP019846	0.827
NZ_CP017203	NZ_CP019849	0.782
NZ_CP017203	NZ_CP019850	0.783
NZ_CP017203	NZ_CP019847	0.856
NZ_CP017203	NZ_CP019848	0.852
NZ_CP017203	NZ_CP019921	0.798
NZ_CP017203	NZ_CP019918	0.857
NZ_CP017203	NZ_CP019919	0.796
NZ_CP017203	NZ_CP019920	0.742
NZ_CP017203	NZ_CP019756	0.845
NZ_CP017203	NZ_CP019757	0.796
NZ_CP017203	NZ_CP019760	0.788
NZ_CP017203	NZ_CP019759	0.817
NZ_CP017203	NZ_CP019758	0.803
NZ_CP017203	NZ_CP017206	0.827
NZ_CP017203	NZ_CP017204	0.85
NZ_CP017203	NZ_CP017205	0.867
NZ_CP017203	NZ_CP017209	0.804
NZ_CP017203	NZ_CP017208	0.8
NZ_CP017203	NZ_CP017203	0.947
NZ_CP017203	NZ_CP017207	0.675
NZ_CP017203	NZ_CP031408	0.771
NZ_CP017203	NZ_CP031406	0.795
NZ_CP017203	NZ_CP031411	0.804
NZ_CP017203	NZ_CP031405	0.76
NZ_CP017203	NZ_CP031407	0.728
NZ_CP017203	NZ_CP031410	0.806
NZ_CP017203	NZ_CP028868	0.746
NZ_CP017203	NZ_CP028864	0.738
NZ_CP017203	NZ_CP015798	0.81
NZ_CP017203	NZ_CP015801	0.824
NZ_CP017203	NZ_CP015800	0.771
NZ_CP017203	NZ_CP015799	0.835
NZ_CP017203	NZ_CP015802	0.563
NZ_CP017203	NZ_CP015782	0.81
NZ_CP017203	NZ_CP015785	0.824
NZ_CP017203	NZ_CP015784	0.77
NZ_CP017203	NZ_CP015783	0.825
NZ_CP017203	NZ_CP015786	0.563
NZ_CP017207	NZ_CP033790	0.019
NZ_CP017207	NC_017226	0.58
NZ_CP017207	NC_017227	0.607
NZ_CP017207	NC_017224	0.545
NZ_CP017207	NC_017225	0.525
NZ_CP017207	NC_017230	0.574
NZ_CP017207	NC_017228	0.458
NZ_CP017207	NC_017231	0.525
NZ_CP017207	NZ_CP009068	0.576
NZ_CP017207	NZ_CP009070	0.56
NZ_CP017207	NZ_CP009069	0.525
NZ_CP017207	NZ_CP009071	0.607
NZ_CP017207	NZ_CP028874	0.523
NZ_CP017207	NZ_CP028875	0.318
NZ_CP017207	NZ_CP028881	0.695
NZ_CP017207	NZ_CP028880	0.473
NZ_CP017207	NC_015906	0.633
NZ_CP017207	NC_015910	0.55
NZ_CP017207	NC_015908	0.584
NZ_CP017207	NC_015904	0.598
NZ_CP017207	NC_015903	0.543
NZ_CP017207	NC_015905	0.55
NZ_CP017207	NC_015909	0.631
NZ_CP017207	NC_000953	0.569
NZ_CP017207	NC_000952	0.62
NZ_CP017207	NC_000948	0.599
NZ_CP017207	NC_000954	0.547
NZ_CP017207	NC_000950	0.58
NZ_CP017207	NC_000949	0.575
NZ_CP017207	NC_000951	0.629
NZ_CP017207	NC_011720	0.598
NZ_CP017207	NC_011736	0.651
NZ_CP017207	NC_011722	0.493
NZ_CP017207	NC_011731	0.656
NZ_CP017207	NC_011735	0.655
NZ_CP017207	NC_017402	0.593
NZ_CP017207	NC_017424	0.647
NZ_CP017207	NC_017398	0.621
NZ_CP017207	NC_017423	0.524
NZ_CP017207	NC_017422	0.555
NZ_CP017207	NC_017400	0.59
NZ_CP017207	NC_017394	0.732
NZ_CP017207	NC_017426	0.598
NZ_CP017207	NC_017425	0.654
NZ_CP017207	NC_017397	0.572
NZ_CP017207	NC_017428	0.628
NZ_CP017207	NC_017396	0.614
NZ_CP017207	NC_017393	0.627
NZ_CP017207	NC_017427	0.657
NZ_CP017207	NZ_CP019846	0.599
NZ_CP017207	NZ_CP019849	0.598
NZ_CP017207	NZ_CP019850	0.549
NZ_CP017207	NZ_CP019847	0.681
NZ_CP017207	NZ_CP019848	0.58
NZ_CP017207	NZ_CP019921	0.637
NZ_CP017207	NZ_CP019918	0.667
NZ_CP017207	NZ_CP019919	0.584
NZ_CP017207	NZ_CP019920	0.682
NZ_CP017207	NZ_CP019756	0.62
NZ_CP017207	NZ_CP019757	0.584
NZ_CP017207	NZ_CP019760	0.549
NZ_CP017207	NZ_CP019759	0.58
NZ_CP017207	NZ_CP019758	0.638
NZ_CP017207	NZ_CP017206	0.648
NZ_CP017207	NZ_CP017204	0.69
NZ_CP017207	NZ_CP017205	0.632
NZ_CP017207	NZ_CP017209	0.619
NZ_CP017207	NZ_CP017208	0.53
NZ_CP017207	NZ_CP017203	0.675
NZ_CP017207	NZ_CP017207	1
NZ_CP017207	NZ_CP031408	0.574
NZ_CP017207	NZ_CP031406	0.589
NZ_CP017207	NZ_CP031411	0.644
NZ_CP017207	NZ_CP031405	0.533
NZ_CP017207	NZ_CP031407	0.62
NZ_CP017207	NZ_CP031410	0.677
NZ_CP017207	NZ_CP028868	0.592
NZ_CP017207	NZ_CP028864	0.516
NZ_CP017207	NZ_CP015798	0.559
NZ_CP017207	NZ_CP015801	0.559
NZ_CP017207	NZ_CP015800	0.421
NZ_CP017207	NZ_CP015799	0.581
NZ_CP017207	NZ_CP015802	0.485
NZ_CP017207	NZ_CP015782	0.559
NZ_CP017207	NZ_CP015785	0.559
NZ_CP017207	NZ_CP015784	0.426
NZ_CP017207	NZ_CP015783	0.581
NZ_CP017207	NZ_CP015786	0.485
NZ_CP031408	NC_017226	0.763
NZ_CP031408	NC_017227	0.751
NZ_CP031408	NC_017224	0.676
NZ_CP031408	NC_017225	0.732
NZ_CP031408	NC_017230	0.777
NZ_CP031408	NC_017228	0.608
NZ_CP031408	NC_017231	0.604
NZ_CP031408	NZ_CP009068	0.684
NZ_CP031408	NZ_CP009070	0.769
NZ_CP031408	NZ_CP009069	0.718
NZ_CP031408	NZ_CP009071	0.718
NZ_CP031408	NZ_CP028874	0.526
NZ_CP031408	NZ_CP028875	0.272
NZ_CP031408	NZ_CP028881	0.789
NZ_CP031408	NZ_CP028880	0.614
NZ_CP031408	NC_015906	0.528
NZ_CP031408	NC_015910	0.757
NZ_CP031408	NC_015908	0.789
NZ_CP031408	NC_015904	0.818
NZ_CP031408	NC_015903	0.802
NZ_CP031408	NC_015905	0.707
NZ_CP031408	NC_015909	0.793
NZ_CP031408	NC_000953	0.814
NZ_CP031408	NC_000952	0.818
NZ_CP031408	NC_000948	0.821
NZ_CP031408	NC_000954	0.647
NZ_CP031408	NC_000950	0.768
NZ_CP031408	NC_000949	0.776
NZ_CP031408	NC_000951	0.771
NZ_CP031408	NC_011720	0.758
NZ_CP031408	NC_011736	0.792
NZ_CP031408	NC_011722	0.678
NZ_CP031408	NC_011731	0.802
NZ_CP031408	NC_011735	0.789
NZ_CP031408	NC_017402	0.65
NZ_CP031408	NC_017424	0.774
NZ_CP031408	NC_017398	0.67
NZ_CP031408	NC_017423	0.667
NZ_CP031408	NC_017422	0.661
NZ_CP031408	NC_017400	0.556
NZ_CP031408	NC_017394	0.843
NZ_CP031408	NC_017426	0.825
NZ_CP031408	NC_017425	0.809
NZ_CP031408	NC_017397	0.799
NZ_CP031408	NC_017428	0.795
NZ_CP031408	NC_017396	0.833
NZ_CP031408	NC_017393	0.783
NZ_CP031408	NC_017427	0.835
NZ_CP031408	NZ_CP019846	0.755
NZ_CP031408	NZ_CP019849	0.725
NZ_CP031408	NZ_CP019850	0.68
NZ_CP031408	NZ_CP019847	0.805
NZ_CP031408	NZ_CP019848	0.742
NZ_CP031408	NZ_CP019921	0.827
NZ_CP031408	NZ_CP019918	0.876
NZ_CP031408	NZ_CP019919	0.739
NZ_CP031408	NZ_CP019920	0.605
NZ_CP031408	NZ_CP019756	0.85
NZ_CP031408	NZ_CP019757	0.724
NZ_CP031408	NZ_CP019760	0.66
NZ_CP031408	NZ_CP019759	0.782
NZ_CP031408	NZ_CP019758	0.834
NZ_CP031408	NZ_CP017206	0.782
NZ_CP031408	NZ_CP017204	0.795
NZ_CP031408	NZ_CP017205	0.819
NZ_CP031408	NZ_CP017209	0.806
NZ_CP031408	NZ_CP017208	0.787
NZ_CP031408	NZ_CP017203	0.792
NZ_CP031408	NZ_CP017207	0.566
NZ_CP031408	NZ_CP031408	0.971
NZ_CP031408	NZ_CP031406	0.724
NZ_CP031408	NZ_CP031411	0.669
NZ_CP031408	NZ_CP031405	0.665
NZ_CP031408	NZ_CP031407	0.617
NZ_CP031408	NZ_CP031410	0.735
NZ_CP031408	NZ_CP028868	0.644
NZ_CP031408	NZ_CP028864	0.653
NZ_CP031408	NZ_CP015798	0.794
NZ_CP031408	NZ_CP015801	0.809
NZ_CP031408	NZ_CP015800	0.636
NZ_CP031408	NZ_CP015799	0.731
NZ_CP031408	NZ_CP015802	0.511
NZ_CP031408	NZ_CP015782	0.794
NZ_CP031408	NZ_CP015785	0.809
NZ_CP031408	NZ_CP015784	0.634
NZ_CP031408	NZ_CP015783	0.731
NZ_CP031408	NZ_CP015786	0.511
NZ_CP031406	NC_017226	0.722
NZ_CP031406	NC_017227	0.714
NZ_CP031406	NC_017224	0.645
NZ_CP031406	NC_017225	0.692
NZ_CP031406	NC_017230	0.703
NZ_CP031406	NC_017228	0.637
NZ_CP031406	NC_017231	0.578
NZ_CP031406	NZ_CP009068	0.738
NZ_CP031406	NZ_CP009070	0.738
NZ_CP031406	NZ_CP009069	0.687
NZ_CP031406	NZ_CP009071	0.701
NZ_CP031406	NZ_CP028874	0.51
NZ_CP031406	NZ_CP028875	0.263
NZ_CP031406	NZ_CP028881	0.814
NZ_CP031406	NZ_CP028880	0.627
NZ_CP031406	NC_015906	0.582
NZ_CP031406	NC_015910	0.713
NZ_CP031406	NC_015908	0.777
NZ_CP031406	NC_015904	0.831
NZ_CP031406	NC_015903	0.701
NZ_CP031406	NC_015905	0.722
NZ_CP031406	NC_015909	0.812
NZ_CP031406	NC_000953	0.8
NZ_CP031406	NC_000952	0.833
NZ_CP031406	NC_000948	0.862
NZ_CP031406	NC_000954	0.811
NZ_CP031406	NC_000950	0.771
NZ_CP031406	NC_000949	0.748
NZ_CP031406	NC_000951	0.794
NZ_CP031406	NC_011720	0.699
NZ_CP031406	NC_011736	0.78
NZ_CP031406	NC_011722	0.715
NZ_CP031406	NC_011731	0.683
NZ_CP031406	NC_011735	0.81
NZ_CP031406	NC_017402	0.721
NZ_CP031406	NC_017424	0.8
NZ_CP031406	NC_017398	0.614
NZ_CP031406	NC_017423	0.65
NZ_CP031406	NC_017422	0.663
NZ_CP031406	NC_017400	0.633
NZ_CP031406	NC_017394	0.801
NZ_CP031406	NC_017426	0.823
NZ_CP031406	NC_017425	0.818
NZ_CP031406	NC_017397	0.836
NZ_CP031406	NC_017428	0.771
NZ_CP031406	NC_017396	0.766
NZ_CP031406	NC_017393	0.792
NZ_CP031406	NC_017427	0.796
NZ_CP031406	NZ_CP019846	0.72
NZ_CP031406	NZ_CP019849	0.774
NZ_CP031406	NZ_CP019850	0.814
NZ_CP031406	NZ_CP019847	0.772
NZ_CP031406	NZ_CP019848	0.756
NZ_CP031406	NZ_CP019921	0.871
NZ_CP031406	NZ_CP019918	0.872
NZ_CP031406	NZ_CP019919	0.791
NZ_CP031406	NZ_CP019920	0.618
NZ_CP031406	NZ_CP019756	0.863
NZ_CP031406	NZ_CP019757	0.791
NZ_CP031406	NZ_CP019760	0.791
NZ_CP031406	NZ_CP019759	0.786
NZ_CP031406	NZ_CP019758	0.767
NZ_CP031406	NZ_CP017206	0.807
NZ_CP031406	NZ_CP017204	0.81
NZ_CP031406	NZ_CP017205	0.815
NZ_CP031406	NZ_CP017209	0.843
NZ_CP031406	NZ_CP017208	0.769
NZ_CP031406	NZ_CP017203	0.797
NZ_CP031406	NZ_CP017207	0.589
NZ_CP031406	NZ_CP031408	0.716
NZ_CP031406	NZ_CP031406	1
NZ_CP031406	NZ_CP031411	0.754
NZ_CP031406	NZ_CP031405	0.828
NZ_CP031406	NZ_CP031407	0.65
NZ_CP031406	NZ_CP031410	0.639
NZ_CP031406	NZ_CP028868	0.645
NZ_CP031406	NZ_CP028864	0.664
NZ_CP031406	NZ_CP015798	0.703
NZ_CP031406	NZ_CP015801	0.838
NZ_CP031406	NZ_CP015800	0.564
NZ_CP031406	NZ_CP015799	0.765
NZ_CP031406	NZ_CP015802	0.661
NZ_CP031406	NZ_CP015782	0.741
NZ_CP031406	NZ_CP015785	0.849
NZ_CP031406	NZ_CP015784	0.53
NZ_CP031406	NZ_CP015783	0.765
NZ_CP031406	NZ_CP015786	0.661
NZ_CP031411	NZ_CP033790	0.015
NZ_CP031411	NC_017226	0.704
NZ_CP031411	NC_017227	0.69
NZ_CP031411	NC_017224	0.637
NZ_CP031411	NC_017225	0.643
NZ_CP031411	NC_017230	0.717
NZ_CP031411	NC_017228	0.584
NZ_CP031411	NC_017231	0.565
NZ_CP031411	NZ_CP009068	0.726
NZ_CP031411	NZ_CP009070	0.704
NZ_CP031411	NZ_CP009069	0.649
NZ_CP031411	NZ_CP009071	0.687
NZ_CP031411	NZ_CP028874	0.575
NZ_CP031411	NZ_CP028875	0.352
NZ_CP031411	NZ_CP028881	0.796
NZ_CP031411	NZ_CP028880	0.507
NZ_CP031411	NC_015906	0.622
NZ_CP031411	NC_015910	0.718
NZ_CP031411	NC_015908	0.716
NZ_CP031411	NC_015904	0.69
NZ_CP031411	NC_015903	0.698
NZ_CP031411	NC_015905	0.608
NZ_CP031411	NC_015909	0.751
NZ_CP031411	NC_000953	0.703
NZ_CP031411	NC_000952	0.798
NZ_CP031411	NC_000948	0.752
NZ_CP031411	NC_000954	0.633
NZ_CP031411	NC_000950	0.784
NZ_CP031411	NC_000949	0.694
NZ_CP031411	NC_000951	0.797
NZ_CP031411	NC_011720	0.76
NZ_CP031411	NC_011736	0.721
NZ_CP031411	NC_011722	0.698
NZ_CP031411	NC_011731	0.577
NZ_CP031411	NC_011735	0.791
NZ_CP031411	NC_017402	0.693
NZ_CP031411	NC_017424	0.742
NZ_CP031411	NC_017398	0.672
NZ_CP031411	NC_017423	0.638
NZ_CP031411	NC_017422	0.599
NZ_CP031411	NC_017400	0.598
NZ_CP031411	NC_017394	0.849
NZ_CP031411	NC_017426	0.757
NZ_CP031411	NC_017425	0.756
NZ_CP031411	NC_017397	0.67
NZ_CP031411	NC_017428	0.751
NZ_CP031411	NC_017396	0.754
NZ_CP031411	NC_017393	0.699
NZ_CP031411	NC_017427	0.789
NZ_CP031411	NZ_CP019846	0.687
NZ_CP031411	NZ_CP019849	0.773
NZ_CP031411	NZ_CP019850	0.633
NZ_CP031411	NZ_CP019847	0.752
NZ_CP031411	NZ_CP019848	0.784
NZ_CP031411	NZ_CP019921	0.813
NZ_CP031411	NZ_CP019918	0.834
NZ_CP031411	NZ_CP019919	0.749
NZ_CP031411	NZ_CP019920	0.791
NZ_CP031411	NZ_CP019756	0.811
NZ_CP031411	NZ_CP019757	0.683
NZ_CP031411	NZ_CP019760	0.632
NZ_CP031411	NZ_CP019759	0.727
NZ_CP031411	NZ_CP019758	0.791
NZ_CP031411	NZ_CP017206	0.797
NZ_CP031411	NZ_CP017204	0.778
NZ_CP031411	NZ_CP017205	0.74
NZ_CP031411	NZ_CP017209	0.775
NZ_CP031411	NZ_CP017208	0.74
NZ_CP031411	NZ_CP017203	0.736
NZ_CP031411	NZ_CP017207	0.644
NZ_CP031411	NZ_CP031408	0.673
NZ_CP031411	NZ_CP031406	0.754
NZ_CP031411	NZ_CP031411	1
NZ_CP031411	NZ_CP031405	0.662
NZ_CP031411	NZ_CP031407	0.708
NZ_CP031411	NZ_CP031410	0.671
NZ_CP031411	NZ_CP028868	0.636
NZ_CP031411	NZ_CP028864	0.605
NZ_CP031411	NZ_CP015798	0.734
NZ_CP031411	NZ_CP015801	0.726
NZ_CP031411	NZ_CP015800	0.548
NZ_CP031411	NZ_CP015799	0.648
NZ_CP031411	NZ_CP015802	0.574
NZ_CP031411	NZ_CP015782	0.765
NZ_CP031411	NZ_CP015785	0.726
NZ_CP031411	NZ_CP015784	0.548
NZ_CP031411	NZ_CP015783	0.661
NZ_CP031411	NZ_CP015786	0.574
NZ_CP031405	NC_017226	0.655
NZ_CP031405	NC_017227	0.655
NZ_CP031405	NC_017224	0.544
NZ_CP031405	NC_017225	0.597
NZ_CP031405	NC_017230	0.647
NZ_CP031405	NC_017228	0.473
NZ_CP031405	NC_017231	0.598
NZ_CP031405	NZ_CP009068	0.64
NZ_CP031405	NZ_CP009070	0.671
NZ_CP031405	NZ_CP009069	0.637
NZ_CP031405	NZ_CP009071	0.63
NZ_CP031405	NZ_CP028874	0.567
NZ_CP031405	NZ_CP028875	0.357
NZ_CP031405	NZ_CP028881	0.786
NZ_CP031405	NZ_CP028880	0.544
NZ_CP031405	NC_015906	0.624
NZ_CP031405	NC_015910	0.623
NZ_CP031405	NC_015908	0.694
NZ_CP031405	NC_015904	0.76
NZ_CP031405	NC_015903	0.623
NZ_CP031405	NC_015905	0.678
NZ_CP031405	NC_015909	0.765
NZ_CP031405	NC_000953	0.746
NZ_CP031405	NC_000952	0.787
NZ_CP031405	NC_000948	0.794
NZ_CP031405	NC_000954	0.652
NZ_CP031405	NC_000950	0.723
NZ_CP031405	NC_000949	0.707
NZ_CP031405	NC_000951	0.809
NZ_CP031405	NC_011720	0.694
NZ_CP031405	NC_011736	0.765
NZ_CP031405	NC_011722	0.644
NZ_CP031405	NC_011731	0.603
NZ_CP031405	NC_011735	0.766
NZ_CP031405	NC_017402	0.635
NZ_CP031405	NC_017424	0.849
NZ_CP031405	NC_017398	0.525
NZ_CP031405	NC_017423	0.579
NZ_CP031405	NC_017422	0.654
NZ_CP031405	NC_017400	0.573
NZ_CP031405	NC_017394	0.717
NZ_CP031405	NC_017426	0.778
NZ_CP031405	NC_017425	0.786
NZ_CP031405	NC_017397	0.747
NZ_CP031405	NC_017428	0.688
NZ_CP031405	NC_017396	0.712
NZ_CP031405	NC_017393	0.708
NZ_CP031405	NC_017427	0.769
NZ_CP031405	NZ_CP019846	0.741
NZ_CP031405	NZ_CP019849	0.791
NZ_CP031405	NZ_CP019850	0.651
NZ_CP031405	NZ_CP019847	0.732
NZ_CP031405	NZ_CP019848	0.723
NZ_CP031405	NZ_CP019921	0.777
NZ_CP031405	NZ_CP019918	0.797
NZ_CP031405	NZ_CP019919	0.758
NZ_CP031405	NZ_CP019920	0.732
NZ_CP031405	NZ_CP019756	0.799
NZ_CP031405	NZ_CP019757	0.775
NZ_CP031405	NZ_CP019760	0.651
NZ_CP031405	NZ_CP019759	0.723
NZ_CP031405	NZ_CP019758	0.694
NZ_CP031405	NZ_CP017206	0.734
NZ_CP031405	NZ_CP017204	0.766
NZ_CP031405	NZ_CP017205	0.747
NZ_CP031405	NZ_CP017209	0.806
NZ_CP031405	NZ_CP017208	0.76
NZ_CP031405	NZ_CP017203	0.763
NZ_CP031405	NZ_CP017207	0.533
NZ_CP031405	NZ_CP031408	0.663
NZ_CP031405	NZ_CP031406	0.826
NZ_CP031405	NZ_CP031411	0.662
NZ_CP031405	NZ_CP031405	1
NZ_CP031405	NZ_CP031407	0.668
NZ_CP031405	NZ_CP031410	0.653
NZ_CP031405	NZ_CP028868	0.588
NZ_CP031405	NZ_CP028864	0.581
NZ_CP031405	NZ_CP015798	0.719
NZ_CP031405	NZ_CP015801	0.759
NZ_CP031405	NZ_CP015800	0.451
NZ_CP031405	NZ_CP015799	0.735
NZ_CP031405	NZ_CP015802	0.721
NZ_CP031405	NZ_CP015782	0.719
NZ_CP031405	NZ_CP015785	0.762
NZ_CP031405	NZ_CP015784	0.451
NZ_CP031405	NZ_CP015783	0.735
NZ_CP031405	NZ_CP015786	0.721
NZ_CP031407	NC_017226	0.563
NZ_CP031407	NC_017227	0.578
NZ_CP031407	NC_017224	0.56
NZ_CP031407	NC_017225	0.506
NZ_CP031407	NC_017230	0.586
NZ_CP031407	NC_017228	0.451
NZ_CP031407	NC_017231	0.62
NZ_CP031407	NZ_CP009068	0.648
NZ_CP031407	NZ_CP009070	0.567
NZ_CP031407	NZ_CP009069	0.583
NZ_CP031407	NZ_CP009071	0.603
NZ_CP031407	NZ_CP028874	0.535
NZ_CP031407	NZ_CP028875	0.417
NZ_CP031407	NZ_CP028881	0.846
NZ_CP031407	NZ_CP028880	0.368
NZ_CP031407	NC_015906	0.647
NZ_CP031407	NC_015910	0.624
NZ_CP031407	NC_015908	0.616
NZ_CP031407	NC_015904	0.64
NZ_CP031407	NC_015903	0.561
NZ_CP031407	NC_015905	0.534
NZ_CP031407	NC_015909	0.631
NZ_CP031407	NC_000953	0.618
NZ_CP031407	NC_000952	0.76
NZ_CP031407	NC_000948	0.705
NZ_CP031407	NC_000954	0.537
NZ_CP031407	NC_000950	0.646
NZ_CP031407	NC_000949	0.665
NZ_CP031407	NC_000951	0.724
NZ_CP031407	NC_011720	0.634
NZ_CP031407	NC_011736	0.659
NZ_CP031407	NC_011722	0.58
NZ_CP031407	NC_011731	0.696
NZ_CP031407	NC_011735	0.75
NZ_CP031407	NC_017402	0.709
NZ_CP031407	NC_017424	0.753
NZ_CP031407	NC_017398	0.647
NZ_CP031407	NC_017423	0.565
NZ_CP031407	NC_017422	0.763
NZ_CP031407	NC_017400	0.579
NZ_CP031407	NC_017394	0.69
NZ_CP031407	NC_017426	0.661
NZ_CP031407	NC_017425	0.661
NZ_CP031407	NC_017397	0.601
NZ_CP031407	NC_017428	0.694
NZ_CP031407	NC_017396	0.637
NZ_CP031407	NC_017393	0.664
NZ_CP031407	NC_017427	0.695
NZ_CP031407	NZ_CP019846	0.637
NZ_CP031407	NZ_CP019849	0.709
NZ_CP031407	NZ_CP019850	0.537
NZ_CP031407	NZ_CP019847	0.701
NZ_CP031407	NZ_CP019848	0.646
NZ_CP031407	NZ_CP019921	0.652
NZ_CP031407	NZ_CP019918	0.714
NZ_CP031407	NZ_CP019919	0.831
NZ_CP031407	NZ_CP019920	0.708
NZ_CP031407	NZ_CP019756	0.707
NZ_CP031407	NZ_CP019757	0.831
NZ_CP031407	NZ_CP019760	0.557
NZ_CP031407	NZ_CP019759	0.646
NZ_CP031407	NZ_CP019758	0.652
NZ_CP031407	NZ_CP017206	0.653
NZ_CP031407	NZ_CP017204	0.709
NZ_CP031407	NZ_CP017205	0.706
NZ_CP031407	NZ_CP017209	0.774
NZ_CP031407	NZ_CP017208	0.647
NZ_CP031407	NZ_CP017203	0.73
NZ_CP031407	NZ_CP017207	0.62
NZ_CP031407	NZ_CP031408	0.617
NZ_CP031407	NZ_CP031406	0.651
NZ_CP031407	NZ_CP031411	0.709
NZ_CP031407	NZ_CP031405	0.668
NZ_CP031407	NZ_CP031407	1
NZ_CP031407	NZ_CP031410	0.76
NZ_CP031407	NZ_CP028868	0.643
NZ_CP031407	NZ_CP028864	0.521
NZ_CP031407	NZ_CP015798	0.591
NZ_CP031407	NZ_CP015801	0.589
NZ_CP031407	NZ_CP015800	0.409
NZ_CP031407	NZ_CP015799	0.646
NZ_CP031407	NZ_CP015802	0.56
NZ_CP031407	NZ_CP015782	0.591
NZ_CP031407	NZ_CP015785	0.589
NZ_CP031407	NZ_CP015784	0.407
NZ_CP031407	NZ_CP015783	0.646
NZ_CP031407	NZ_CP015786	0.56
NZ_CP031410	NZ_CP030098	0.026
NZ_CP031410	NZ_CP017776	0.026
NZ_CP031410	NC_017226	0.661
NZ_CP031410	NC_017227	0.685
NZ_CP031410	NC_017224	0.606
NZ_CP031410	NC_017225	0.612
NZ_CP031410	NC_017230	0.646
NZ_CP031410	NC_017228	0.424
NZ_CP031410	NC_017231	0.645
NZ_CP031410	NZ_CP009068	0.642
NZ_CP031410	NZ_CP009070	0.671
NZ_CP031410	NZ_CP009069	0.764
NZ_CP031410	NZ_CP009071	0.659
NZ_CP031410	NZ_CP028874	0.612
NZ_CP031410	NZ_CP028875	0.438
NZ_CP031410	NZ_CP028881	0.842
NZ_CP031410	NZ_CP028880	0.439
NZ_CP031410	NC_015906	0.768
NZ_CP031410	NC_015910	0.663
NZ_CP031410	NC_015908	0.664
NZ_CP031410	NC_015904	0.84
NZ_CP031410	NC_015903	0.684
NZ_CP031410	NC_015905	0.68
NZ_CP031410	NC_015909	0.745
NZ_CP031410	NC_000953	0.728
NZ_CP031410	NC_000952	0.744
NZ_CP031410	NC_000948	0.686
NZ_CP031410	NC_000954	0.687
NZ_CP031410	NC_000950	0.783
NZ_CP031410	NC_000949	0.712
NZ_CP031410	NC_000951	0.719
NZ_CP031410	NC_011720	0.717
NZ_CP031410	NC_011736	0.884
NZ_CP031410	NC_011722	0.752
NZ_CP031410	NC_011731	0.829
NZ_CP031410	NC_011735	0.722
NZ_CP031410	NC_017402	0.822
NZ_CP031410	NC_017424	0.753
NZ_CP031410	NC_017398	0.817
NZ_CP031410	NC_017423	0.563
NZ_CP031410	NC_017422	0.766
NZ_CP031410	NC_017400	0.867
NZ_CP031410	NC_017394	0.806
NZ_CP031410	NC_017426	0.733
NZ_CP031410	NC_017425	0.758
NZ_CP031410	NC_017397	0.714
NZ_CP031410	NC_017428	0.742
NZ_CP031410	NC_017396	0.749
NZ_CP031410	NC_017393	0.694
NZ_CP031410	NC_017427	0.739
NZ_CP031410	NZ_CP019846	0.756
NZ_CP031410	NZ_CP019849	0.715
NZ_CP031410	NZ_CP019850	0.687
NZ_CP031410	NZ_CP019847	0.745
NZ_CP031410	NZ_CP019848	0.783
NZ_CP031410	NZ_CP019921	0.86
NZ_CP031410	NZ_CP019918	0.788
NZ_CP031410	NZ_CP019919	0.776
NZ_CP031410	NZ_CP019920	0.745
NZ_CP031410	NZ_CP019756	0.788
NZ_CP031410	NZ_CP019757	0.776
NZ_CP031410	NZ_CP019760	0.687
NZ_CP031410	NZ_CP019759	0.783
NZ_CP031410	NZ_CP019758	0.63
NZ_CP031410	NZ_CP017206	0.858
NZ_CP031410	NZ_CP017204	0.77
NZ_CP031410	NZ_CP017205	0.708
NZ_CP031410	NZ_CP017209	0.631
NZ_CP031410	NZ_CP017208	0.764
NZ_CP031410	NZ_CP017203	0.816
NZ_CP031410	NZ_CP017207	0.678
NZ_CP031410	NZ_CP031408	0.734
NZ_CP031410	NZ_CP031406	0.64
NZ_CP031410	NZ_CP031411	0.671
NZ_CP031410	NZ_CP031405	0.652
NZ_CP031410	NZ_CP031407	0.76
NZ_CP031410	NZ_CP031410	1
NZ_CP031410	NZ_CP028868	0.635
NZ_CP031410	NZ_CP028864	0.573
NZ_CP031410	NZ_CP015798	0.639
NZ_CP031410	NZ_CP015801	0.875
NZ_CP031410	NZ_CP015800	0.387
NZ_CP031410	NZ_CP015799	0.836
NZ_CP031410	NZ_CP015802	0.407
NZ_CP031410	NZ_CP015782	0.639
NZ_CP031410	NZ_CP015785	0.875
NZ_CP031410	NZ_CP015784	0.421
NZ_CP031410	NZ_CP015783	0.836
NZ_CP031410	NZ_CP015786	0.407
NZ_CP028868	NC_017226	0.756
NZ_CP028868	NC_017227	0.755
NZ_CP028868	NC_017224	0.728
NZ_CP028868	NC_017225	0.706
NZ_CP028868	NC_017230	0.739
NZ_CP028868	NC_017228	0.655
NZ_CP028868	NC_017231	0.639
NZ_CP028868	NZ_CP009068	0.799
NZ_CP028868	NZ_CP009070	0.743
NZ_CP028868	NZ_CP009069	0.742
NZ_CP028868	NZ_CP009071	0.757
NZ_CP028868	NZ_CP028874	0.603
NZ_CP028868	NZ_CP028875	0.256
NZ_CP028868	NZ_CP028881	0.738
NZ_CP028868	NZ_CP028880	0.71
NZ_CP028868	NC_015906	0.445
NZ_CP028868	NC_015910	0.693
NZ_CP028868	NC_015908	0.686
NZ_CP028868	NC_015904	0.7
NZ_CP028868	NC_015903	0.685
NZ_CP028868	NC_015905	0.661
NZ_CP028868	NC_015909	0.691
NZ_CP028868	NC_000953	0.681
NZ_CP028868	NC_000952	0.729
NZ_CP028868	NC_000948	0.704
NZ_CP028868	NC_000954	0.557
NZ_CP028868	NC_000950	0.693
NZ_CP028868	NC_000949	0.66
NZ_CP028868	NC_000951	0.705
NZ_CP028868	NC_011720	0.727
NZ_CP028868	NC_011736	0.728
NZ_CP028868	NC_011722	0.577
NZ_CP028868	NC_011731	0.675
NZ_CP028868	NC_011735	0.764
NZ_CP028868	NC_017402	0.644
NZ_CP028868	NC_017424	0.693
NZ_CP028868	NC_017398	0.65
NZ_CP028868	NC_017423	0.681
NZ_CP028868	NC_017422	0.505
NZ_CP028868	NC_017400	0.572
NZ_CP028868	NC_017394	0.719
NZ_CP028868	NC_017426	0.715
NZ_CP028868	NC_017425	0.745
NZ_CP028868	NC_017397	0.686
NZ_CP028868	NC_017428	0.705
NZ_CP028868	NC_017396	0.711
NZ_CP028868	NC_017393	0.727
NZ_CP028868	NC_017427	0.723
NZ_CP028868	NZ_CP019846	0.618
NZ_CP028868	NZ_CP019849	0.641
NZ_CP028868	NZ_CP019850	0.555
NZ_CP028868	NZ_CP019847	0.717
NZ_CP028868	NZ_CP019848	0.693
NZ_CP028868	NZ_CP019921	0.697
NZ_CP028868	NZ_CP019918	0.718
NZ_CP028868	NZ_CP019919	0.688
NZ_CP028868	NZ_CP019920	0.565
NZ_CP028868	NZ_CP019756	0.713
NZ_CP028868	NZ_CP019757	0.653
NZ_CP028868	NZ_CP019760	0.55
NZ_CP028868	NZ_CP019759	0.693
NZ_CP028868	NZ_CP019758	0.701
NZ_CP028868	NZ_CP017206	0.68
NZ_CP028868	NZ_CP017204	0.726
NZ_CP028868	NZ_CP017205	0.745
NZ_CP028868	NZ_CP017209	0.69
NZ_CP028868	NZ_CP017208	0.689
NZ_CP028868	NZ_CP017203	0.714
NZ_CP028868	NZ_CP017207	0.592
NZ_CP028868	NZ_CP031408	0.663
NZ_CP028868	NZ_CP031406	0.645
NZ_CP028868	NZ_CP031411	0.663
NZ_CP028868	NZ_CP031405	0.588
NZ_CP028868	NZ_CP031407	0.643
NZ_CP028868	NZ_CP031410	0.635
NZ_CP028868	NZ_CP028868	1
NZ_CP028868	NZ_CP028864	0.73
NZ_CP028868	NZ_CP015798	0.665
NZ_CP028868	NZ_CP015801	0.657
NZ_CP028868	NZ_CP015800	0.598
NZ_CP028868	NZ_CP015799	0.662
NZ_CP028868	NZ_CP015802	0.583
NZ_CP028868	NZ_CP015782	0.698
NZ_CP028868	NZ_CP015785	0.659
NZ_CP028868	NZ_CP015784	0.597
NZ_CP028868	NZ_CP015783	0.662
NZ_CP028868	NZ_CP015786	0.583
NZ_CP028864	NC_017226	0.792
NZ_CP028864	NC_017227	0.753
NZ_CP028864	NC_017224	0.76
NZ_CP028864	NC_017225	0.755
NZ_CP028864	NC_017230	0.781
NZ_CP028864	NC_017228	0.656
NZ_CP028864	NC_017231	0.695
NZ_CP028864	NZ_CP009068	0.736
NZ_CP028864	NZ_CP009070	0.793
NZ_CP028864	NZ_CP009069	0.698
NZ_CP028864	NZ_CP009071	0.798
NZ_CP028864	NZ_CP028874	0.603
NZ_CP028864	NZ_CP028875	0.293
NZ_CP028864	NZ_CP028881	0.715
NZ_CP028864	NZ_CP028880	0.757
NZ_CP028864	NC_015906	0.437
NZ_CP028864	NC_015910	0.7
NZ_CP028864	NC_015908	0.722
NZ_CP028864	NC_015904	0.725
NZ_CP028864	NC_015903	0.658
NZ_CP028864	NC_015905	0.704
NZ_CP028864	NC_015909	0.704
NZ_CP028864	NC_000953	0.706
NZ_CP028864	NC_000952	0.742
NZ_CP028864	NC_000948	0.704
NZ_CP028864	NC_000954	0.645
NZ_CP028864	NC_000950	0.677
NZ_CP028864	NC_000949	0.7
NZ_CP028864	NC_000951	0.729
NZ_CP028864	NC_011720	0.729
NZ_CP028864	NC_011736	0.706
NZ_CP028864	NC_011722	0.65
NZ_CP028864	NC_011731	0.644
NZ_CP028864	NC_011735	0.689
NZ_CP028864	NC_017402	0.654
NZ_CP028864	NC_017424	0.681
NZ_CP028864	NC_017398	0.709
NZ_CP028864	NC_017423	0.692
NZ_CP028864	NC_017422	0.552
NZ_CP028864	NC_017400	0.557
NZ_CP028864	NC_017394	0.736
NZ_CP028864	NC_017426	0.73
NZ_CP028864	NC_017425	0.737
NZ_CP028864	NC_017397	0.691
NZ_CP028864	NC_017428	0.703
NZ_CP028864	NC_017396	0.708
NZ_CP028864	NC_017393	0.718
NZ_CP028864	NC_017427	0.755
NZ_CP028864	NZ_CP019846	0.669
NZ_CP028864	NZ_CP019849	0.643
NZ_CP028864	NZ_CP019850	0.651
NZ_CP028864	NZ_CP019847	0.767
NZ_CP028864	NZ_CP019848	0.709
NZ_CP028864	NZ_CP019921	0.723
NZ_CP028864	NZ_CP019918	0.746
NZ_CP028864	NZ_CP019919	0.662
NZ_CP028864	NZ_CP019920	0.63
NZ_CP028864	NZ_CP019756	0.739
NZ_CP028864	NZ_CP019757	0.657
NZ_CP028864	NZ_CP019760	0.617
NZ_CP028864	NZ_CP019759	0.688
NZ_CP028864	NZ_CP019758	0.723
NZ_CP028864	NZ_CP017206	0.691
NZ_CP028864	NZ_CP017204	0.726
NZ_CP028864	NZ_CP017205	0.751
NZ_CP028864	NZ_CP017209	0.691
NZ_CP028864	NZ_CP017208	0.692
NZ_CP028864	NZ_CP017203	0.742
NZ_CP028864	NZ_CP017207	0.515
NZ_CP028864	NZ_CP031408	0.667
NZ_CP028864	NZ_CP031406	0.664
NZ_CP028864	NZ_CP031411	0.622
NZ_CP028864	NZ_CP031405	0.585
NZ_CP028864	NZ_CP031407	0.531
NZ_CP028864	NZ_CP031410	0.573
NZ_CP028864	NZ_CP028868	0.753
NZ_CP028864	NZ_CP028864	1
NZ_CP028864	NZ_CP015798	0.66
NZ_CP028864	NZ_CP015801	0.697
NZ_CP028864	NZ_CP015800	0.662
NZ_CP028864	NZ_CP015799	0.698
NZ_CP028864	NZ_CP015802	0.413
NZ_CP028864	NZ_CP015782	0.689
NZ_CP028864	NZ_CP015785	0.697
NZ_CP028864	NZ_CP015784	0.683
NZ_CP028864	NZ_CP015783	0.698
NZ_CP028864	NZ_CP015786	0.413
NZ_CP015798	NC_017226	0.752
NZ_CP015798	NC_017227	0.754
NZ_CP015798	NC_017224	0.704
NZ_CP015798	NC_017225	0.711
NZ_CP015798	NC_017230	0.714
NZ_CP015798	NC_017228	0.644
NZ_CP015798	NC_017231	0.678
NZ_CP015798	NZ_CP009068	0.739
NZ_CP015798	NZ_CP009070	0.768
NZ_CP015798	NZ_CP009069	0.698
NZ_CP015798	NZ_CP009071	0.745
NZ_CP015798	NZ_CP028874	0.52
NZ_CP015798	NZ_CP028875	0.28
NZ_CP015798	NZ_CP028881	0.823
NZ_CP015798	NZ_CP028880	0.668
NZ_CP015798	NC_015906	0.486
NZ_CP015798	NC_015910	0.784
NZ_CP015798	NC_015908	0.771
NZ_CP015798	NC_015904	0.818
NZ_CP015798	NC_015903	0.794
NZ_CP015798	NC_015905	0.769
NZ_CP015798	NC_015909	0.804
NZ_CP015798	NC_000953	0.792
NZ_CP015798	NC_000952	0.87
NZ_CP015798	NC_000948	0.823
NZ_CP015798	NC_000954	0.761
NZ_CP015798	NC_000950	0.811
NZ_CP015798	NC_000949	0.759
NZ_CP015798	NC_000951	0.787
NZ_CP015798	NC_011720	0.719
NZ_CP015798	NC_011736	0.813
NZ_CP015798	NC_011722	0.741
NZ_CP015798	NC_011731	0.76
NZ_CP015798	NC_011735	0.805
NZ_CP015798	NC_017402	0.702
NZ_CP015798	NC_017424	0.819
NZ_CP015798	NC_017398	0.732
NZ_CP015798	NC_017423	0.696
NZ_CP015798	NC_017422	0.635
NZ_CP015798	NC_017400	0.652
NZ_CP015798	NC_017394	0.838
NZ_CP015798	NC_017426	0.841
NZ_CP015798	NC_017425	0.849
NZ_CP015798	NC_017397	0.846
NZ_CP015798	NC_017428	0.768
NZ_CP015798	NC_017396	0.816
NZ_CP015798	NC_017393	0.807
NZ_CP015798	NC_017427	0.809
NZ_CP015798	NZ_CP019846	0.764
NZ_CP015798	NZ_CP019849	0.758
NZ_CP015798	NZ_CP019850	0.763
NZ_CP015798	NZ_CP019847	0.818
NZ_CP015798	NZ_CP019848	0.802
NZ_CP015798	NZ_CP019921	0.821
NZ_CP015798	NZ_CP019918	0.826
NZ_CP015798	NZ_CP019919	0.758
NZ_CP015798	NZ_CP019920	0.675
NZ_CP015798	NZ_CP019756	0.836
NZ_CP015798	NZ_CP019757	0.758
NZ_CP015798	NZ_CP019760	0.742
NZ_CP015798	NZ_CP019759	0.787
NZ_CP015798	NZ_CP019758	0.818
NZ_CP015798	NZ_CP017206	0.792
NZ_CP015798	NZ_CP017204	0.815
NZ_CP015798	NZ_CP017205	0.783
NZ_CP015798	NZ_CP017209	0.771
NZ_CP015798	NZ_CP017208	0.765
NZ_CP015798	NZ_CP017203	0.81
NZ_CP015798	NZ_CP017207	0.561
NZ_CP015798	NZ_CP031408	0.794
NZ_CP015798	NZ_CP031406	0.741
NZ_CP015798	NZ_CP031411	0.767
NZ_CP015798	NZ_CP031405	0.719
NZ_CP015798	NZ_CP031407	0.59
NZ_CP015798	NZ_CP031410	0.616
NZ_CP015798	NZ_CP028868	0.696
NZ_CP015798	NZ_CP028864	0.684
NZ_CP015798	NZ_CP015798	1
NZ_CP015798	NZ_CP015801	0.823
NZ_CP015798	NZ_CP015800	0.684
NZ_CP015798	NZ_CP015799	0.782
NZ_CP015798	NZ_CP015802	0.628
NZ_CP015798	NZ_CP015782	1
NZ_CP015798	NZ_CP015785	0.823
NZ_CP015798	NZ_CP015784	0.7
NZ_CP015798	NZ_CP015783	0.773
NZ_CP015798	NZ_CP015786	0.628
NZ_CP015801	NC_017226	0.75
NZ_CP015801	NC_017227	0.742
NZ_CP015801	NC_017224	0.69
NZ_CP015801	NC_017225	0.69
NZ_CP015801	NC_017230	0.729
NZ_CP015801	NC_017228	0.676
NZ_CP015801	NC_017231	0.67
NZ_CP015801	NZ_CP009068	0.714
NZ_CP015801	NZ_CP009070	0.753
NZ_CP015801	NZ_CP009069	0.774
NZ_CP015801	NZ_CP009071	0.709
NZ_CP015801	NZ_CP028874	0.506
NZ_CP015801	NZ_CP028875	0.255
NZ_CP015801	NZ_CP028881	0.847
NZ_CP015801	NZ_CP028880	0.727
NZ_CP015801	NC_015906	0.492
NZ_CP015801	NC_015910	0.787
NZ_CP015801	NC_015908	0.819
NZ_CP015801	NC_015904	0.877
NZ_CP015801	NC_015903	0.809
NZ_CP015801	NC_015905	0.835
NZ_CP015801	NC_015909	0.816
NZ_CP015801	NC_000953	0.847
NZ_CP015801	NC_000952	0.831
NZ_CP015801	NC_000948	0.813
NZ_CP015801	NC_000954	0.82
NZ_CP015801	NC_000950	0.822
NZ_CP015801	NC_000949	0.803
NZ_CP015801	NC_000951	0.792
NZ_CP015801	NC_011720	0.755
NZ_CP015801	NC_011736	0.867
NZ_CP015801	NC_011722	0.805
NZ_CP015801	NC_011731	0.755
NZ_CP015801	NC_011735	0.796
NZ_CP015801	NC_017402	0.795
NZ_CP015801	NC_017424	0.852
NZ_CP015801	NC_017398	0.781
NZ_CP015801	NC_017423	0.699
NZ_CP015801	NC_017422	0.75
NZ_CP015801	NC_017400	0.814
NZ_CP015801	NC_017394	0.812
NZ_CP015801	NC_017426	0.848
NZ_CP015801	NC_017425	0.802
NZ_CP015801	NC_017397	0.864
NZ_CP015801	NC_017428	0.773
NZ_CP015801	NC_017396	0.819
NZ_CP015801	NC_017393	0.815
NZ_CP015801	NC_017427	0.798
NZ_CP015801	NZ_CP019846	0.824
NZ_CP015801	NZ_CP019849	0.808
NZ_CP015801	NZ_CP019850	0.784
NZ_CP015801	NZ_CP019847	0.814
NZ_CP015801	NZ_CP019848	0.822
NZ_CP015801	NZ_CP019921	0.853
NZ_CP015801	NZ_CP019918	0.828
NZ_CP015801	NZ_CP019919	0.767
NZ_CP015801	NZ_CP019920	0.691
NZ_CP015801	NZ_CP019756	0.826
NZ_CP015801	NZ_CP019757	0.798
NZ_CP015801	NZ_CP019760	0.799
NZ_CP015801	NZ_CP019759	0.851
NZ_CP015801	NZ_CP019758	0.793
NZ_CP015801	NZ_CP017206	0.856
NZ_CP015801	NZ_CP017204	0.798
NZ_CP015801	NZ_CP017205	0.816
NZ_CP015801	NZ_CP017209	0.785
NZ_CP015801	NZ_CP017208	0.833
NZ_CP015801	NZ_CP017203	0.825
NZ_CP015801	NZ_CP017207	0.56
NZ_CP015801	NZ_CP031408	0.808
NZ_CP015801	NZ_CP031406	0.839
NZ_CP015801	NZ_CP031411	0.727
NZ_CP015801	NZ_CP031405	0.763
NZ_CP015801	NZ_CP031407	0.588
NZ_CP015801	NZ_CP031410	0.875
NZ_CP015801	NZ_CP028868	0.689
NZ_CP015801	NZ_CP028864	0.697
NZ_CP015801	NZ_CP015798	0.823
NZ_CP015801	NZ_CP015801	0.975
NZ_CP015801	NZ_CP015800	0.713
NZ_CP015801	NZ_CP015799	0.865
NZ_CP015801	NZ_CP015802	0.537
NZ_CP015801	NZ_CP015782	0.814
NZ_CP015801	NZ_CP015785	1
NZ_CP015801	NZ_CP015784	0.713
NZ_CP015801	NZ_CP015783	0.857
NZ_CP015801	NZ_CP015786	0.537
NZ_CP015800	NC_017226	0.712
NZ_CP015800	NC_017227	0.702
NZ_CP015800	NC_017224	0.697
NZ_CP015800	NC_017225	0.693
NZ_CP015800	NC_017230	0.726
NZ_CP015800	NC_017228	0.62
NZ_CP015800	NC_017231	0.498
NZ_CP015800	NZ_CP009068	0.652
NZ_CP015800	NZ_CP009070	0.707
NZ_CP015800	NZ_CP009069	0.605
NZ_CP015800	NZ_CP009071	0.691
NZ_CP015800	NZ_CP028874	0.478
NZ_CP015800	NZ_CP028875	0.171
NZ_CP015800	NZ_CP028881	0.718
NZ_CP015800	NZ_CP028880	0.564
NZ_CP015800	NC_015906	0.473
NZ_CP015800	NC_015910	0.767
NZ_CP015800	NC_015908	0.722
NZ_CP015800	NC_015904	0.75
NZ_CP015800	NC_015903	0.694
NZ_CP015800	NC_015905	0.639
NZ_CP015800	NC_015909	0.713
NZ_CP015800	NC_000953	0.731
NZ_CP015800	NC_000952	0.755
NZ_CP015800	NC_000948	0.718
NZ_CP015800	NC_000954	0.566
NZ_CP015800	NC_000950	0.708
NZ_CP015800	NC_000949	0.737
NZ_CP015800	NC_000951	0.751
NZ_CP015800	NC_011720	0.751
NZ_CP015800	NC_011736	0.724
NZ_CP015800	NC_011722	0.651
NZ_CP015800	NC_011731	0.723
NZ_CP015800	NC_011735	0.741
NZ_CP015800	NC_017402	0.637
NZ_CP015800	NC_017424	0.698
NZ_CP015800	NC_017398	0.633
NZ_CP015800	NC_017423	0.636
NZ_CP015800	NC_017422	0.392
NZ_CP015800	NC_017400	0.445
NZ_CP015800	NC_017394	0.767
NZ_CP015800	NC_017426	0.742
NZ_CP015800	NC_017425	0.762
NZ_CP015800	NC_017397	0.707
NZ_CP015800	NC_017428	0.714
NZ_CP015800	NC_017396	0.745
NZ_CP015800	NC_017393	0.739
NZ_CP015800	NC_017427	0.791
NZ_CP015800	NZ_CP019846	0.667
NZ_CP015800	NZ_CP019849	0.661
NZ_CP015800	NZ_CP019850	0.594
NZ_CP015800	NZ_CP019847	0.799
NZ_CP015800	NZ_CP019848	0.72
NZ_CP015800	NZ_CP019921	0.762
NZ_CP015800	NZ_CP019918	0.777
NZ_CP015800	NZ_CP019919	0.716
NZ_CP015800	NZ_CP019920	0.594
NZ_CP015800	NZ_CP019756	0.79
NZ_CP015800	NZ_CP019757	0.716
NZ_CP015800	NZ_CP019760	0.594
NZ_CP015800	NZ_CP019759	0.693
NZ_CP015800	NZ_CP019758	0.827
NZ_CP015800	NZ_CP017206	0.778
NZ_CP015800	NZ_CP017204	0.765
NZ_CP015800	NZ_CP017205	0.816
NZ_CP015800	NZ_CP017209	0.667
NZ_CP015800	NZ_CP017208	0.695
NZ_CP015800	NZ_CP017203	0.765
NZ_CP015800	NZ_CP017207	0.425
NZ_CP015800	NZ_CP031408	0.636
NZ_CP015800	NZ_CP031406	0.547
NZ_CP015800	NZ_CP031411	0.55
NZ_CP015800	NZ_CP031405	0.452
NZ_CP015800	NZ_CP031407	0.4
NZ_CP015800	NZ_CP031410	0.421
NZ_CP015800	NZ_CP028868	0.598
NZ_CP015800	NZ_CP028864	0.684
NZ_CP015800	NZ_CP015798	0.707
NZ_CP015800	NZ_CP015801	0.714
NZ_CP015800	NZ_CP015800	0.969
NZ_CP015800	NZ_CP015799	0.618
NZ_CP015800	NZ_CP015802	0.412
NZ_CP015800	NZ_CP015782	0.707
NZ_CP015800	NZ_CP015785	0.714
NZ_CP015800	NZ_CP015784	0.967
NZ_CP015800	NZ_CP015783	0.593
NZ_CP015800	NZ_CP015786	0.412
NZ_CP015799	NC_017226	0.775
NZ_CP015799	NC_017227	0.76
NZ_CP015799	NC_017224	0.672
NZ_CP015799	NC_017225	0.739
NZ_CP015799	NC_017230	0.753
NZ_CP015799	NC_017228	0.635
NZ_CP015799	NC_017231	0.591
NZ_CP015799	NZ_CP009068	0.716
NZ_CP015799	NZ_CP009070	0.749
NZ_CP015799	NZ_CP009069	0.748
NZ_CP015799	NZ_CP009071	0.759
NZ_CP015799	NZ_CP028874	0.601
NZ_CP015799	NZ_CP028875	0.238
NZ_CP015799	NZ_CP028881	0.845
NZ_CP015799	NZ_CP028880	0.65
NZ_CP015799	NC_015906	0.613
NZ_CP015799	NC_015910	0.776
NZ_CP015799	NC_015908	0.798
NZ_CP015799	NC_015904	0.856
NZ_CP015799	NC_015903	0.767
NZ_CP015799	NC_015905	0.759
NZ_CP015799	NC_015909	0.851
NZ_CP015799	NC_000953	0.842
NZ_CP015799	NC_000952	0.862
NZ_CP015799	NC_000948	0.832
NZ_CP015799	NC_000954	0.728
NZ_CP015799	NC_000950	0.806
NZ_CP015799	NC_000949	0.819
NZ_CP015799	NC_000951	0.83
NZ_CP015799	NC_011720	0.795
NZ_CP015799	NC_011736	0.842
NZ_CP015799	NC_011722	0.788
NZ_CP015799	NC_011731	0.759
NZ_CP015799	NC_011735	0.794
NZ_CP015799	NC_017402	0.765
NZ_CP015799	NC_017424	0.791
NZ_CP015799	NC_017398	0.702
NZ_CP015799	NC_017423	0.693
NZ_CP015799	NC_017422	0.656
NZ_CP015799	NC_017400	0.768
NZ_CP015799	NC_017394	0.872
NZ_CP015799	NC_017426	0.833
NZ_CP015799	NC_017425	0.84
NZ_CP015799	NC_017397	0.821
NZ_CP015799	NC_017428	0.835
NZ_CP015799	NC_017396	0.85
NZ_CP015799	NC_017393	0.796
NZ_CP015799	NC_017427	0.837
NZ_CP015799	NZ_CP019846	0.726
NZ_CP015799	NZ_CP019849	0.79
NZ_CP015799	NZ_CP019850	0.732
NZ_CP015799	NZ_CP019847	0.847
NZ_CP015799	NZ_CP019848	0.806
NZ_CP015799	NZ_CP019921	0.854
NZ_CP015799	NZ_CP019918	0.875
NZ_CP015799	NZ_CP019919	0.794
NZ_CP015799	NZ_CP019920	0.662
NZ_CP015799	NZ_CP019756	0.88
NZ_CP015799	NZ_CP019757	0.794
NZ_CP015799	NZ_CP019760	0.742
NZ_CP015799	NZ_CP019759	0.817
NZ_CP015799	NZ_CP019758	0.82
NZ_CP015799	NZ_CP017206	0.897
NZ_CP015799	NZ_CP017204	0.85
NZ_CP015799	NZ_CP017205	0.842
NZ_CP015799	NZ_CP017209	0.816
NZ_CP015799	NZ_CP017208	0.812
NZ_CP015799	NZ_CP017203	0.835
NZ_CP015799	NZ_CP017207	0.58
NZ_CP015799	NZ_CP031408	0.731
NZ_CP015799	NZ_CP031406	0.765
NZ_CP015799	NZ_CP031411	0.661
NZ_CP015799	NZ_CP031405	0.735
NZ_CP015799	NZ_CP031407	0.645
NZ_CP015799	NZ_CP031410	0.836
NZ_CP015799	NZ_CP028868	0.662
NZ_CP015799	NZ_CP028864	0.707
NZ_CP015799	NZ_CP015798	0.773
NZ_CP015799	NZ_CP015801	0.865
NZ_CP015799	NZ_CP015800	0.603
NZ_CP015799	NZ_CP015799	1
NZ_CP015799	NZ_CP015802	0.574
NZ_CP015799	NZ_CP015782	0.772
NZ_CP015799	NZ_CP015785	0.865
NZ_CP015799	NZ_CP015784	0.618
NZ_CP015799	NZ_CP015783	1
NZ_CP015799	NZ_CP015786	0.574
NZ_CP015802	NC_017226	0.494
NZ_CP015802	NC_017227	0.496
NZ_CP015802	NC_017224	0.412
NZ_CP015802	NC_017225	0.428
NZ_CP015802	NC_017230	0.489
NZ_CP015802	NC_017228	0.338
NZ_CP015802	NC_017231	0.428
NZ_CP015802	NZ_CP009068	0.512
NZ_CP015802	NZ_CP009070	0.525
NZ_CP015802	NZ_CP009069	0.501
NZ_CP015802	NZ_CP009071	0.493
NZ_CP015802	NZ_CP028874	0.451
NZ_CP015802	NZ_CP028875	0.348
NZ_CP015802	NZ_CP028881	0.603
NZ_CP015802	NZ_CP028880	0.374
NZ_CP015802	NC_015906	0.593
NZ_CP015802	NC_015910	0.492
NZ_CP015802	NC_015908	0.593
NZ_CP015802	NC_015904	0.545
NZ_CP015802	NC_015903	0.546
NZ_CP015802	NC_015905	0.555
NZ_CP015802	NC_015909	0.611
NZ_CP015802	NC_000953	0.565
NZ_CP015802	NC_000952	0.609
NZ_CP015802	NC_000948	0.673
NZ_CP015802	NC_000954	0.59
NZ_CP015802	NC_000950	0.547
NZ_CP015802	NC_000949	0.51
NZ_CP015802	NC_000951	0.685
NZ_CP015802	NC_011720	0.548
NZ_CP015802	NC_011736	0.583
NZ_CP015802	NC_011722	0.59
NZ_CP015802	NC_011731	0.573
NZ_CP015802	NC_011735	0.606
NZ_CP015802	NC_017402	0.587
NZ_CP015802	NC_017424	0.66
NZ_CP015802	NC_017398	0.438
NZ_CP015802	NC_017423	0.472
NZ_CP015802	NC_017422	0.497
NZ_CP015802	NC_017400	0.523
NZ_CP015802	NC_017394	0.607
NZ_CP015802	NC_017426	0.607
NZ_CP015802	NC_017425	0.622
NZ_CP015802	NC_017397	0.638
NZ_CP015802	NC_017428	0.565
NZ_CP015802	NC_017396	0.566
NZ_CP015802	NC_017393	0.559
NZ_CP015802	NC_017427	0.559
NZ_CP015802	NZ_CP019846	0.561
NZ_CP015802	NZ_CP019849	0.671
NZ_CP015802	NZ_CP019850	0.588
NZ_CP015802	NZ_CP019847	0.553
NZ_CP015802	NZ_CP019848	0.547
NZ_CP015802	NZ_CP019921	0.594
NZ_CP015802	NZ_CP019918	0.669
NZ_CP015802	NZ_CP019919	0.66
NZ_CP015802	NZ_CP019920	0.553
NZ_CP015802	NZ_CP019756	0.678
NZ_CP015802	NZ_CP019757	0.66
NZ_CP015802	NZ_CP019760	0.588
NZ_CP015802	NZ_CP019759	0.547
NZ_CP015802	NZ_CP019758	0.553
NZ_CP015802	NZ_CP017206	0.588
NZ_CP015802	NZ_CP017204	0.66
NZ_CP015802	NZ_CP017205	0.614
NZ_CP015802	NZ_CP017209	0.626
NZ_CP015802	NZ_CP017208	0.603
NZ_CP015802	NZ_CP017203	0.568
NZ_CP015802	NZ_CP017207	0.485
NZ_CP015802	NZ_CP031408	0.511
NZ_CP015802	NZ_CP031406	0.66
NZ_CP015802	NZ_CP031411	0.574
NZ_CP015802	NZ_CP031405	0.722
NZ_CP015802	NZ_CP031407	0.561
NZ_CP015802	NZ_CP031410	0.407
NZ_CP015802	NZ_CP028868	0.583
NZ_CP015802	NZ_CP028864	0.413
NZ_CP015802	NZ_CP015798	0.627
NZ_CP015802	NZ_CP015801	0.538
NZ_CP015802	NZ_CP015800	0.411
NZ_CP015802	NZ_CP015799	0.576
NZ_CP015802	NZ_CP015802	1
NZ_CP015802	NZ_CP015782	0.627
NZ_CP015802	NZ_CP015785	0.538
NZ_CP015802	NZ_CP015784	0.411
NZ_CP015802	NZ_CP015783	0.576
NZ_CP015802	NZ_CP015786	1
NZ_CP015782	NC_017226	0.752
NZ_CP015782	NC_017227	0.754
NZ_CP015782	NC_017224	0.704
NZ_CP015782	NC_017225	0.677
NZ_CP015782	NC_017230	0.749
NZ_CP015782	NC_017228	0.644
NZ_CP015782	NC_017231	0.67
NZ_CP015782	NZ_CP009068	0.739
NZ_CP015782	NZ_CP009070	0.768
NZ_CP015782	NZ_CP009069	0.721
NZ_CP015782	NZ_CP009071	0.745
NZ_CP015782	NZ_CP028874	0.487
NZ_CP015782	NZ_CP028875	0.28
NZ_CP015782	NZ_CP028881	0.833
NZ_CP015782	NZ_CP028880	0.668
NZ_CP015782	NC_015906	0.478
NZ_CP015782	NC_015910	0.784
NZ_CP015782	NC_015908	0.808
NZ_CP015782	NC_015904	0.827
NZ_CP015782	NC_015903	0.794
NZ_CP015782	NC_015905	0.769
NZ_CP015782	NC_015909	0.791
NZ_CP015782	NC_000953	0.792
NZ_CP015782	NC_000952	0.87
NZ_CP015782	NC_000948	0.823
NZ_CP015782	NC_000954	0.746
NZ_CP015782	NC_000950	0.812
NZ_CP015782	NC_000949	0.751
NZ_CP015782	NC_000951	0.787
NZ_CP015782	NC_011720	0.746
NZ_CP015782	NC_011736	0.848
NZ_CP015782	NC_011722	0.741
NZ_CP015782	NC_011731	0.76
NZ_CP015782	NC_011735	0.805
NZ_CP015782	NC_017402	0.668
NZ_CP015782	NC_017424	0.819
NZ_CP015782	NC_017398	0.732
NZ_CP015782	NC_017423	0.696
NZ_CP015782	NC_017422	0.652
NZ_CP015782	NC_017400	0.668
NZ_CP015782	NC_017394	0.831
NZ_CP015782	NC_017426	0.841
NZ_CP015782	NC_017425	0.856
NZ_CP015782	NC_017397	0.846
NZ_CP015782	NC_017428	0.768
NZ_CP015782	NC_017396	0.816
NZ_CP015782	NC_017393	0.807
NZ_CP015782	NC_017427	0.842
NZ_CP015782	NZ_CP019846	0.758
NZ_CP015782	NZ_CP019849	0.758
NZ_CP015782	NZ_CP019850	0.763
NZ_CP015782	NZ_CP019847	0.81
NZ_CP015782	NZ_CP019848	0.817
NZ_CP015782	NZ_CP019921	0.81
NZ_CP015782	NZ_CP019918	0.801
NZ_CP015782	NZ_CP019919	0.758
NZ_CP015782	NZ_CP019920	0.675
NZ_CP015782	NZ_CP019756	0.838
NZ_CP015782	NZ_CP019757	0.758
NZ_CP015782	NZ_CP019760	0.742
NZ_CP015782	NZ_CP019759	0.821
NZ_CP015782	NZ_CP019758	0.81
NZ_CP015782	NZ_CP017206	0.783
NZ_CP015782	NZ_CP017204	0.815
NZ_CP015782	NZ_CP017205	0.833
NZ_CP015782	NZ_CP017209	0.771
NZ_CP015782	NZ_CP017208	0.771
NZ_CP015782	NZ_CP017203	0.818
NZ_CP015782	NZ_CP017207	0.561
NZ_CP015782	NZ_CP031408	0.787
NZ_CP015782	NZ_CP031406	0.741
NZ_CP015782	NZ_CP031411	0.766
NZ_CP015782	NZ_CP031405	0.719
NZ_CP015782	NZ_CP031407	0.59
NZ_CP015782	NZ_CP031410	0.616
NZ_CP015782	NZ_CP028868	0.696
NZ_CP015782	NZ_CP028864	0.658
NZ_CP015782	NZ_CP015798	1
NZ_CP015782	NZ_CP015801	0.814
NZ_CP015782	NZ_CP015800	0.707
NZ_CP015782	NZ_CP015799	0.773
NZ_CP015782	NZ_CP015802	0.628
NZ_CP015782	NZ_CP015782	1
NZ_CP015782	NZ_CP015785	0.814
NZ_CP015782	NZ_CP015784	0.707
NZ_CP015782	NZ_CP015783	0.773
NZ_CP015782	NZ_CP015786	0.628
NZ_CP015785	NC_017226	0.75
NZ_CP015785	NC_017227	0.725
NZ_CP015785	NC_017224	0.69
NZ_CP015785	NC_017225	0.722
NZ_CP015785	NC_017230	0.729
NZ_CP015785	NC_017228	0.676
NZ_CP015785	NC_017231	0.67
NZ_CP015785	NZ_CP009068	0.714
NZ_CP015785	NZ_CP009070	0.775
NZ_CP015785	NZ_CP009069	0.774
NZ_CP015785	NZ_CP009071	0.731
NZ_CP015785	NZ_CP028874	0.512
NZ_CP015785	NZ_CP028875	0.249
NZ_CP015785	NZ_CP028881	0.847
NZ_CP015785	NZ_CP028880	0.727
NZ_CP015785	NC_015906	0.502
NZ_CP015785	NC_015910	0.787
NZ_CP015785	NC_015908	0.819
NZ_CP015785	NC_015904	0.842
NZ_CP015785	NC_015903	0.809
NZ_CP015785	NC_015905	0.835
NZ_CP015785	NC_015909	0.803
NZ_CP015785	NC_000953	0.846
NZ_CP015785	NC_000952	0.868
NZ_CP015785	NC_000948	0.813
NZ_CP015785	NC_000954	0.82
NZ_CP015785	NC_000950	0.824
NZ_CP015785	NC_000949	0.761
NZ_CP015785	NC_000951	0.774
NZ_CP015785	NC_011720	0.752
NZ_CP015785	NC_011736	0.891
NZ_CP015785	NC_011722	0.805
NZ_CP015785	NC_011731	0.797
NZ_CP015785	NC_011735	0.796
NZ_CP015785	NC_017402	0.795
NZ_CP015785	NC_017424	0.817
NZ_CP015785	NC_017398	0.773
NZ_CP015785	NC_017423	0.699
NZ_CP015785	NC_017422	0.75
NZ_CP015785	NC_017400	0.814
NZ_CP015785	NC_017394	0.812
NZ_CP015785	NC_017426	0.855
NZ_CP015785	NC_017425	0.837
NZ_CP015785	NC_017397	0.834
NZ_CP015785	NC_017428	0.773
NZ_CP015785	NC_017396	0.819
NZ_CP015785	NC_017393	0.784
NZ_CP015785	NC_017427	0.826
NZ_CP015785	NZ_CP019846	0.824
NZ_CP015785	NZ_CP019849	0.808
NZ_CP015785	NZ_CP019850	0.81
NZ_CP015785	NZ_CP019847	0.775
NZ_CP015785	NZ_CP019848	0.827
NZ_CP015785	NZ_CP019921	0.842
NZ_CP015785	NZ_CP019918	0.864
NZ_CP015785	NZ_CP019919	0.798
NZ_CP015785	NZ_CP019920	0.719
NZ_CP015785	NZ_CP019756	0.866
NZ_CP015785	NZ_CP019757	0.777
NZ_CP015785	NZ_CP019760	0.762
NZ_CP015785	NZ_CP019759	0.828
NZ_CP015785	NZ_CP019758	0.793
NZ_CP015785	NZ_CP017206	0.856
NZ_CP015785	NZ_CP017204	0.798
NZ_CP015785	NZ_CP017205	0.816
NZ_CP015785	NZ_CP017209	0.785
NZ_CP015785	NZ_CP017208	0.833
NZ_CP015785	NZ_CP017203	0.825
NZ_CP015785	NZ_CP017207	0.56
NZ_CP015785	NZ_CP031408	0.808
NZ_CP015785	NZ_CP031406	0.849
NZ_CP015785	NZ_CP031411	0.727
NZ_CP015785	NZ_CP031405	0.763
NZ_CP015785	NZ_CP031407	0.588
NZ_CP015785	NZ_CP031410	0.875
NZ_CP015785	NZ_CP028868	0.691
NZ_CP015785	NZ_CP028864	0.697
NZ_CP015785	NZ_CP015798	0.823
NZ_CP015785	NZ_CP015801	0.963
NZ_CP015785	NZ_CP015800	0.713
NZ_CP015785	NZ_CP015799	0.857
NZ_CP015785	NZ_CP015802	0.537
NZ_CP015785	NZ_CP015782	0.814
NZ_CP015785	NZ_CP015785	1
NZ_CP015785	NZ_CP015784	0.713
NZ_CP015785	NZ_CP015783	0.865
NZ_CP015785	NZ_CP015786	0.537
NZ_CP015784	NC_017226	0.684
NZ_CP015784	NC_017227	0.701
NZ_CP015784	NC_017224	0.698
NZ_CP015784	NC_017225	0.722
NZ_CP015784	NC_017230	0.727
NZ_CP015784	NC_017228	0.62
NZ_CP015784	NC_017231	0.498
NZ_CP015784	NZ_CP009068	0.652
NZ_CP015784	NZ_CP009070	0.683
NZ_CP015784	NZ_CP009069	0.609
NZ_CP015784	NZ_CP009071	0.708
NZ_CP015784	NZ_CP028874	0.459
NZ_CP015784	NZ_CP028875	0.163
NZ_CP015784	NZ_CP028881	0.733
NZ_CP015784	NZ_CP028880	0.564
NZ_CP015784	NC_015906	0.476
NZ_CP015784	NC_015910	0.766
NZ_CP015784	NC_015908	0.722
NZ_CP015784	NC_015904	0.728
NZ_CP015784	NC_015903	0.711
NZ_CP015784	NC_015905	0.625
NZ_CP015784	NC_015909	0.713
NZ_CP015784	NC_000953	0.741
NZ_CP015784	NC_000952	0.754
NZ_CP015784	NC_000948	0.739
NZ_CP015784	NC_000954	0.561
NZ_CP015784	NC_000950	0.665
NZ_CP015784	NC_000949	0.742
NZ_CP015784	NC_000951	0.751
NZ_CP015784	NC_011720	0.734
NZ_CP015784	NC_011736	0.724
NZ_CP015784	NC_011722	0.644
NZ_CP015784	NC_011731	0.721
NZ_CP015784	NC_011735	0.74
NZ_CP015784	NC_017402	0.636
NZ_CP015784	NC_017424	0.699
NZ_CP015784	NC_017398	0.633
NZ_CP015784	NC_017423	0.6
NZ_CP015784	NC_017422	0.391
NZ_CP015784	NC_017400	0.447
NZ_CP015784	NC_017394	0.776
NZ_CP015784	NC_017426	0.725
NZ_CP015784	NC_017425	0.761
NZ_CP015784	NC_017397	0.697
NZ_CP015784	NC_017428	0.73
NZ_CP015784	NC_017396	0.733
NZ_CP015784	NC_017393	0.77
NZ_CP015784	NC_017427	0.789
NZ_CP015784	NZ_CP019846	0.666
NZ_CP015784	NZ_CP019849	0.661
NZ_CP015784	NZ_CP019850	0.58
NZ_CP015784	NZ_CP019847	0.825
NZ_CP015784	NZ_CP019848	0.738
NZ_CP015784	NZ_CP019921	0.712
NZ_CP015784	NZ_CP019918	0.761
NZ_CP015784	NZ_CP019919	0.684
NZ_CP015784	NZ_CP019920	0.611
NZ_CP015784	NZ_CP019756	0.764
NZ_CP015784	NZ_CP019757	0.715
NZ_CP015784	NZ_CP019760	0.561
NZ_CP015784	NZ_CP019759	0.677
NZ_CP015784	NZ_CP019758	0.825
NZ_CP015784	NZ_CP017206	0.779
NZ_CP015784	NZ_CP017204	0.751
NZ_CP015784	NZ_CP017205	0.797
NZ_CP015784	NZ_CP017209	0.684
NZ_CP015784	NZ_CP017208	0.695
NZ_CP015784	NZ_CP017203	0.788
NZ_CP015784	NZ_CP017207	0.426
NZ_CP015784	NZ_CP031408	0.634
NZ_CP015784	NZ_CP031406	0.534
NZ_CP015784	NZ_CP031411	0.507
NZ_CP015784	NZ_CP031405	0.451
NZ_CP015784	NZ_CP031407	0.407
NZ_CP015784	NZ_CP031410	0.423
NZ_CP015784	NZ_CP028868	0.596
NZ_CP015784	NZ_CP028864	0.65
NZ_CP015784	NZ_CP015798	0.707
NZ_CP015784	NZ_CP015801	0.698
NZ_CP015784	NZ_CP015800	0.998
NZ_CP015784	NZ_CP015799	0.619
NZ_CP015784	NZ_CP015802	0.412
NZ_CP015784	NZ_CP015782	0.707
NZ_CP015784	NZ_CP015785	0.692
NZ_CP015784	NZ_CP015784	1
NZ_CP015784	NZ_CP015783	0.592
NZ_CP015784	NZ_CP015786	0.412
NZ_CP015783	NC_017226	0.777
NZ_CP015783	NC_017227	0.76
NZ_CP015783	NC_017224	0.672
NZ_CP015783	NC_017225	0.739
NZ_CP015783	NC_017230	0.743
NZ_CP015783	NC_017228	0.635
NZ_CP015783	NC_017231	0.591
NZ_CP015783	NZ_CP009068	0.716
NZ_CP015783	NZ_CP009070	0.749
NZ_CP015783	NZ_CP009069	0.748
NZ_CP015783	NZ_CP009071	0.759
NZ_CP015783	NZ_CP028874	0.594
NZ_CP015783	NZ_CP028875	0.238
NZ_CP015783	NZ_CP028881	0.845
NZ_CP015783	NZ_CP028880	0.65
NZ_CP015783	NC_015906	0.613
NZ_CP015783	NC_015910	0.762
NZ_CP015783	NC_015908	0.798
NZ_CP015783	NC_015904	0.856
NZ_CP015783	NC_015903	0.767
NZ_CP015783	NC_015905	0.759
NZ_CP015783	NC_015909	0.842
NZ_CP015783	NC_000953	0.851
NZ_CP015783	NC_000952	0.862
NZ_CP015783	NC_000948	0.823
NZ_CP015783	NC_000954	0.738
NZ_CP015783	NC_000950	0.817
NZ_CP015783	NC_000949	0.808
NZ_CP015783	NC_000951	0.83
NZ_CP015783	NC_011720	0.799
NZ_CP015783	NC_011736	0.842
NZ_CP015783	NC_011722	0.798
NZ_CP015783	NC_011731	0.759
NZ_CP015783	NC_011735	0.795
NZ_CP015783	NC_017402	0.754
NZ_CP015783	NC_017424	0.791
NZ_CP015783	NC_017398	0.702
NZ_CP015783	NC_017423	0.693
NZ_CP015783	NC_017422	0.656
NZ_CP015783	NC_017400	0.768
NZ_CP015783	NC_017394	0.861
NZ_CP015783	NC_017426	0.831
NZ_CP015783	NC_017425	0.84
NZ_CP015783	NC_017397	0.848
NZ_CP015783	NC_017428	0.823
NZ_CP015783	NC_017396	0.862
NZ_CP015783	NC_017393	0.796
NZ_CP015783	NC_017427	0.837
NZ_CP015783	NZ_CP019846	0.726
NZ_CP015783	NZ_CP019849	0.79
NZ_CP015783	NZ_CP019850	0.732
NZ_CP015783	NZ_CP019847	0.847
NZ_CP015783	NZ_CP019848	0.806
NZ_CP015783	NZ_CP019921	0.854
NZ_CP015783	NZ_CP019918	0.876
NZ_CP015783	NZ_CP019919	0.794
NZ_CP015783	NZ_CP019920	0.65
NZ_CP015783	NZ_CP019756	0.87
NZ_CP015783	NZ_CP019757	0.794
NZ_CP015783	NZ_CP019760	0.732
NZ_CP015783	NZ_CP019759	0.817
NZ_CP015783	NZ_CP019758	0.82
NZ_CP015783	NZ_CP017206	0.897
NZ_CP015783	NZ_CP017204	0.85
NZ_CP015783	NZ_CP017205	0.869
NZ_CP015783	NZ_CP017209	0.816
NZ_CP015783	NZ_CP017208	0.812
NZ_CP015783	NZ_CP017203	0.835
NZ_CP015783	NZ_CP017207	0.58
NZ_CP015783	NZ_CP031408	0.731
NZ_CP015783	NZ_CP031406	0.765
NZ_CP015783	NZ_CP031411	0.661
NZ_CP015783	NZ_CP031405	0.735
NZ_CP015783	NZ_CP031407	0.645
NZ_CP015783	NZ_CP031410	0.836
NZ_CP015783	NZ_CP028868	0.662
NZ_CP015783	NZ_CP028864	0.707
NZ_CP015783	NZ_CP015798	0.782
NZ_CP015783	NZ_CP015801	0.857
NZ_CP015783	NZ_CP015800	0.617
NZ_CP015783	NZ_CP015799	1
NZ_CP015783	NZ_CP015802	0.574
NZ_CP015783	NZ_CP015782	0.782
NZ_CP015783	NZ_CP015785	0.865
NZ_CP015783	NZ_CP015784	0.591
NZ_CP015783	NZ_CP015783	1
NZ_CP015783	NZ_CP015786	0.574
NZ_CP015786	NC_017226	0.494
NZ_CP015786	NC_017227	0.496
NZ_CP015786	NC_017224	0.412
NZ_CP015786	NC_017225	0.428
NZ_CP015786	NC_017230	0.489
NZ_CP015786	NC_017228	0.338
NZ_CP015786	NC_017231	0.428
NZ_CP015786	NZ_CP009068	0.512
NZ_CP015786	NZ_CP009070	0.525
NZ_CP015786	NZ_CP009069	0.501
NZ_CP015786	NZ_CP009071	0.493
NZ_CP015786	NZ_CP028874	0.431
NZ_CP015786	NZ_CP028875	0.358
NZ_CP015786	NZ_CP028881	0.603
NZ_CP015786	NZ_CP028880	0.374
NZ_CP015786	NC_015906	0.593
NZ_CP015786	NC_015910	0.492
NZ_CP015786	NC_015908	0.593
NZ_CP015786	NC_015904	0.545
NZ_CP015786	NC_015903	0.546
NZ_CP015786	NC_015905	0.555
NZ_CP015786	NC_015909	0.611
NZ_CP015786	NC_000953	0.565
NZ_CP015786	NC_000952	0.609
NZ_CP015786	NC_000948	0.673
NZ_CP015786	NC_000954	0.59
NZ_CP015786	NC_000950	0.547
NZ_CP015786	NC_000949	0.51
NZ_CP015786	NC_000951	0.685
NZ_CP015786	NC_011720	0.531
NZ_CP015786	NC_011736	0.583
NZ_CP015786	NC_011722	0.59
NZ_CP015786	NC_011731	0.573
NZ_CP015786	NC_011735	0.606
NZ_CP015786	NC_017402	0.587
NZ_CP015786	NC_017424	0.66
NZ_CP015786	NC_017398	0.438
NZ_CP015786	NC_017423	0.472
NZ_CP015786	NC_017422	0.497
NZ_CP015786	NC_017400	0.523
NZ_CP015786	NC_017394	0.616
NZ_CP015786	NC_017426	0.607
NZ_CP015786	NC_017425	0.622
NZ_CP015786	NC_017397	0.638
NZ_CP015786	NC_017428	0.565
NZ_CP015786	NC_017396	0.566
NZ_CP015786	NC_017393	0.559
NZ_CP015786	NC_017427	0.559
NZ_CP015786	NZ_CP019846	0.561
NZ_CP015786	NZ_CP019849	0.671
NZ_CP015786	NZ_CP019850	0.588
NZ_CP015786	NZ_CP019847	0.553
NZ_CP015786	NZ_CP019848	0.547
NZ_CP015786	NZ_CP019921	0.594
NZ_CP015786	NZ_CP019918	0.678
NZ_CP015786	NZ_CP019919	0.66
NZ_CP015786	NZ_CP019920	0.553
NZ_CP015786	NZ_CP019756	0.669
NZ_CP015786	NZ_CP019757	0.66
NZ_CP015786	NZ_CP019760	0.588
NZ_CP015786	NZ_CP019759	0.547
NZ_CP015786	NZ_CP019758	0.553
NZ_CP015786	NZ_CP017206	0.588
NZ_CP015786	NZ_CP017204	0.66
NZ_CP015786	NZ_CP017205	0.614
NZ_CP015786	NZ_CP017209	0.626
NZ_CP015786	NZ_CP017208	0.603
NZ_CP015786	NZ_CP017203	0.568
NZ_CP015786	NZ_CP017207	0.485
NZ_CP015786	NZ_CP031408	0.511
NZ_CP015786	NZ_CP031406	0.66
NZ_CP015786	NZ_CP031411	0.574
NZ_CP015786	NZ_CP031405	0.722
NZ_CP015786	NZ_CP031407	0.561
NZ_CP015786	NZ_CP031410	0.407
NZ_CP015786	NZ_CP028868	0.583
NZ_CP015786	NZ_CP028864	0.413
NZ_CP015786	NZ_CP015798	0.627
NZ_CP015786	NZ_CP015801	0.538
NZ_CP015786	NZ_CP015800	0.411
NZ_CP015786	NZ_CP015799	0.576
NZ_CP015786	NZ_CP015802	1
NZ_CP015786	NZ_CP015782	0.627
NZ_CP015786	NZ_CP015785	0.538
NZ_CP015786	NZ_CP015784	0.411
NZ_CP015786	NZ_CP015783	0.576
NZ_CP015786	NZ_CP015786	1
NZ_CP028934	NC_022874	0.019
NZ_CP028934	NZ_CP014287	0.015
NZ_CP028934	NZ_CP014850	0.033
NZ_CP028934	NZ_CP015358	0.015
NZ_CP028934	NZ_CP015359	0.046
NZ_CP028934	NZ_CP032613	0.014
NZ_CP028934	NZ_CP028934	0.972
NZ_CP028934	NZ_CP026602	0.024
NZ_CP028934	NC_015427	0.016
NZ_CP028934	NZ_LN999990	0.042
NZ_LN890657	NZ_LN890657	1
NZ_AP018173	NZ_AP018173	0.99
NZ_CP029555	NZ_CP004871	0.016
NZ_CP029555	NZ_CP010095	0.016
NZ_CP029555	NZ_CP011352	0.016
NZ_CP029555	NZ_CP029555	0.961
NZ_CP011655	NC_023031	0.082
NZ_CP011655	NZ_CP010398	0.081
NZ_CP011655	NZ_CP015484	0.084
NZ_CP011655	NZ_CP010780	0.084
NZ_CP011655	NZ_CP018257	0.083
NZ_CP011655	NZ_CP016296	0.083
NZ_CP011655	NZ_CP016299	0.082
NZ_CP011655	NZ_CP016301	0.082
NZ_CP011655	NZ_CP020585	0.081
NZ_CP011655	NZ_CP018333	0.093
NZ_CP011655	NZ_CP024125	0.081
NZ_CP011655	NZ_CP026128	0.088
NZ_CP011655	NZ_CP026705	0.083
NZ_CP011655	NZ_CP027608	0.087
NZ_CP011655	NZ_CP027122	0.082
NZ_CP011655	NZ_CP029570	0.088
NZ_CP011655	NZ_CP021327	0.081
NZ_CP011655	NZ_CP023025	0.075
NZ_CP011655	NZ_CP034093	0.093
NZ_CP011655	NZ_CP031445	0.085
NZ_CP011655	NZ_CP038645	0.08
NZ_CP011655	NZ_CP033864	0.054
NZ_CP011655	NZ_CP033863	0.197
NZ_CP011655	NZ_CP011655	1
NZ_CP011655	NZ_CP032183	0.757
NZ_CP011655	NZ_CP012254	0.645
NZ_CP011655	NC_017318	0.013
NZ_CP011655	NZ_CP021897	0.728
NZ_CP011655	NZ_CP027605	0.793
NZ_CP011655	NZ_CP010386	0.786
NZ_CP011655	NZ_CP030078	0.832
NZ_CP011655	NZ_CP029247	0.831
NZ_CP011655	NZ_CP031722	0.817
NZ_CP011655	NZ_CP019891	0.757
NZ_CP011655	NZ_CP024909	0.831
NZ_CP011655	NC_017653	0.011
NZ_CP011655	NC_018651	0.568
NZ_CP011655	NZ_CP009168	0.02
NZ_CP011655	NZ_CP014490	0.622
NZ_CP011655	NZ_CP011063	0.02
NZ_CP011655	NZ_CP015915	0.61
NZ_CP011655	NZ_CP015837	0.014
NZ_CP011655	NZ_CP015087	0.027
NZ_CP011655	NZ_CP017847	0.574
NZ_CP011655	NZ_CP010144	0.593
NZ_CP011655	NZ_CP010153	0.593
NZ_CP011655	NZ_CP010244	0.681
NZ_CP011655	NZ_CP019002	0.651
NZ_CP011655	NZ_CP019013	0.634
NZ_CP011655	NZ_CP019027	0.603
NZ_CP011655	NZ_CP020118	0.652
NZ_CP011655	NZ_CP022085	0.559
NZ_CP011655	NZ_CP022167	0.61
NZ_CP011655	NZ_CP023381	0.021
NZ_CP011655	NZ_AP017612	0.584
NZ_CP011655	NZ_CP023896	0.011
NZ_CP011655	NZ_CP023961	0.02
NZ_CP011655	NZ_CP024264	0.569
NZ_CP011655	NZ_CP024271	0.663
NZ_CP011655	NZ_CP024832	0.021
NZ_CP032183	NC_020524	0.089
NZ_CP032183	NC_023031	0.09
NZ_CP032183	NZ_CP010398	0.087
NZ_CP032183	NZ_CP015484	0.091
NZ_CP032183	NZ_CP010780	0.087
NZ_CP032183	NZ_CP018257	0.09
NZ_CP032183	NZ_CP016296	0.089
NZ_CP032183	NZ_CP016299	0.088
NZ_CP032183	NZ_CP016301	0.088
NZ_CP032183	NZ_CP020585	0.088
NZ_CP032183	NZ_CP018333	0.1
NZ_CP032183	NZ_CP024125	0.088
NZ_CP032183	NZ_CP026128	0.1
NZ_CP032183	NZ_CP026705	0.08
NZ_CP032183	NZ_CP027608	0.084
NZ_CP032183	NZ_CP027122	0.079
NZ_CP032183	NZ_CP029570	0.085
NZ_CP032183	NZ_CP021327	0.088
NZ_CP032183	NZ_CP023025	0.087
NZ_CP032183	NZ_CP034093	0.096
NZ_CP032183	NZ_CP031445	0.082
NZ_CP032183	NZ_CP038645	0.086
NZ_CP032183	NZ_CP033864	0.06
NZ_CP032183	NZ_CP033863	0.197
NZ_CP032183	NZ_CP016381	0.065
NZ_CP032183	NZ_CP011655	0.757
NZ_CP032183	NZ_CP032183	0.993
NZ_CP032183	NZ_CP012254	0.619
NZ_CP032183	NC_017318	0.013
NZ_CP032183	NZ_CP011867	0.036
NZ_CP032183	NZ_CP021897	0.919
NZ_CP032183	NZ_CP027605	0.795
NZ_CP032183	NZ_CP010386	0.798
NZ_CP032183	NZ_CP030078	0.809
NZ_CP032183	NZ_CP029247	0.809
NZ_CP032183	NZ_CP031722	0.798
NZ_CP032183	NZ_CP019891	0.922
NZ_CP032183	NZ_CP024909	0.809
NZ_CP032183	NZ_CP030784	0.013
NZ_CP032183	NZ_CP034163	0.013
NZ_CP032183	NZ_CP034164	0.011
NZ_CP032183	NC_018651	0.541
NZ_CP032183	NZ_CP009073	0.013
NZ_CP032183	NZ_CP009168	0.018
NZ_CP032183	NZ_CP014490	0.577
NZ_CP032183	NZ_CP011063	0.019
NZ_CP032183	NZ_CP015915	0.594
NZ_CP032183	NZ_CP016549	0.013
NZ_CP032183	NZ_CP012491	0.012
NZ_CP032183	NZ_CP015837	0.013
NZ_CP032183	NZ_CP015087	0.027
NZ_CP032183	NZ_CP015088	0.023
NZ_CP032183	NZ_CP017847	0.581
NZ_CP032183	NZ_CP010144	0.603
NZ_CP032183	NZ_CP010153	0.603
NZ_CP032183	NZ_CP010173	0.013
NZ_CP032183	NZ_CP010244	0.677
NZ_CP032183	NZ_CP018956	0.066
NZ_CP032183	NZ_CP019002	0.598
NZ_CP032183	NZ_CP019013	0.588
NZ_CP032183	NZ_CP019027	0.575
NZ_CP032183	NZ_CP020118	0.611
NZ_CP032183	NZ_CP021203	0.023
NZ_CP032183	NZ_CP022085	0.533
NZ_CP032183	NZ_CP022167	0.59
NZ_CP032183	NZ_CP023381	0.014
NZ_CP032183	NZ_CP023368	0.013
NZ_CP032183	NZ_AP017612	0.561
NZ_CP032183	NZ_CP023896	0.011
NZ_CP032183	NZ_CP023961	0.019
NZ_CP032183	NZ_CP024264	0.536
NZ_CP032183	NZ_CP024271	0.626
NZ_CP032183	NZ_CP024832	0.019
NZ_CP032182	NZ_CP026705	0.012
NZ_CP032182	NZ_CP027608	0.012
NZ_CP032182	NZ_CP027122	0.012
NZ_CP032182	NZ_CP029570	0.012
NZ_CP032182	NZ_CP031445	0.012
NZ_CP032182	NZ_CP033863	0.015
NZ_CP032182	NZ_CP032182	1
NZ_CP032182	NZ_CP038638	0.029
NZ_CP032182	NC_017318	0.053
NZ_CP032182	NZ_CP024288	0.023
NZ_CP032182	NC_013370	0.023
NZ_CP032182	NC_018651	0.011
NZ_CP032182	NZ_CP009861	0.014
NZ_CP032182	NZ_CP013030	0.023
NZ_CP032182	NZ_CP014490	0.011
NZ_CP032182	NZ_CP014491	0.271
NZ_CP032182	NZ_CP015915	0.011
NZ_CP032182	NZ_CP015087	0.12
NZ_CP032182	NZ_CP017847	0.011
NZ_CP032182	NZ_CP010135	0.049
NZ_CP032182	NZ_CP010144	0.011
NZ_CP032182	NZ_CP010153	0.011
NZ_CP032182	NZ_CP010244	0.02
NZ_CP032182	NZ_CP019013	0.012
NZ_CP032182	NZ_CP019027	0.011
NZ_CP032182	NZ_CP020118	0.012
NZ_CP032182	NZ_CP021336	0.023
NZ_CP032182	NZ_CP021340	0.023
NZ_CP032182	NZ_CP022085	0.011
NZ_CP032182	NZ_CP022167	0.011
NZ_CP032182	NZ_AP017612	0.011
NZ_CP026602	NC_022874	0.055
NZ_CP026602	NZ_CP014287	0.05
NZ_CP026602	NZ_CP014850	0.015
NZ_CP026602	NZ_CP015358	0.045
NZ_CP026602	NZ_CP015359	0.104
NZ_CP026602	NZ_CP032613	0.05
NZ_CP026602	NZ_CP028934	0.024
NZ_CP026602	NZ_CP026602	1
NZ_CP026602	NC_015427	0.142
NZ_CP026602	NZ_CP006904	0.023
NZ_CP026602	NZ_CP014147	0.022
NZ_CP026602	NZ_CP013848	0.039
NZ_CP026602	NZ_CP014218	0.03
NZ_CP026602	NZ_CP014173	0.029
NZ_CP026602	NZ_CP031100	0.022
NZ_CP026602	NZ_CP020425	0.053
NZ_CP026602	NZ_CP029156	0.061
NZ_CP026602	NZ_CP029153	0.061
NZ_CP026602	NC_011836	0.053
NZ_CP026602	NC_009466	0.053
NZ_CP026602	NZ_LN999990	0.044
NZ_LN908215	NZ_CP031644	0.024
NZ_LN908215	NC_016794	0.024
NZ_LN908215	NZ_CP015728	0.026
NZ_LN908215	NZ_CP009638	0.025
NZ_LN908215	NZ_CP009637	0.024
NZ_LN908215	NZ_CP016597	0.026
NZ_LN908215	NC_010183	0.025
NZ_LN908215	NC_018517	0.024
NZ_LN908215	NZ_CP004882	0.024
NZ_LN908215	NZ_CP010096	0.024
NZ_LN908215	NZ_CP009332	0.025
NZ_LN908215	NZ_CP009346	0.024
NZ_LN908215	NZ_CP010109	0.026
NZ_LN908215	NZ_CP014287	0.027
NZ_LN908215	NZ_CP014850	0.024
NZ_LN908215	NZ_CP014849	0.026
NZ_LN908215	NZ_CP032613	0.027
NZ_LN908215	NZ_CP025940	0.025
NZ_LN908215	NZ_LN908215	1
NZ_LN908215	NZ_CP013848	0.023
NZ_LN908215	NC_011836	0.022
NZ_LN908215	NC_009466	0.022
NZ_LN908215	NZ_CP019991	0.075
NC_015427	NZ_CP010015	0.018
NC_015427	NZ_CP020103	0.018
NC_015427	NZ_CP035398	0.018
NC_015427	NC_022874	0.053
NC_015427	NZ_CP014285	0.016
NC_015427	NZ_CP014286	0.019
NC_015427	NZ_CP014287	0.048
NC_015427	NZ_CP014850	0.016
NC_015427	NZ_CP015358	0.047
NC_015427	NZ_CP015359	0.093
NC_015427	NZ_CP032612	0.016
NC_015427	NZ_CP032610	0.019
NC_015427	NZ_CP032613	0.048
NC_015427	NZ_CP028934	0.016
NC_015427	NZ_CP026602	0.141
NC_015427	NC_015427	1
NC_015427	NZ_CP013848	0.048
NC_015427	NZ_CP014218	0.019
NC_015427	NZ_CP014173	0.019
NC_015427	NZ_CP029155	0.016
NC_015427	NC_011836	0.037
NC_015427	NC_009466	0.037
NC_015427	NZ_LN999990	0.045
NZ_CP006904	NZ_CP030098	0.016
NZ_CP006904	NC_016794	0.025
NZ_CP006904	NZ_CP009594	0.02
NZ_CP006904	NZ_CP009603	0.02
NZ_CP006904	NZ_CP016597	0.014
NZ_CP006904	NZ_CP004871	0.018
NZ_CP006904	NZ_CP010095	0.018
NZ_CP006904	NZ_CP009332	0.017
NZ_CP006904	NZ_CP009599	0.018
NZ_CP006904	NZ_CP009718	0.015
NZ_CP006904	NZ_CP011352	0.018
NZ_CP006904	NZ_CP010109	0.014
NZ_CP006904	NZ_CP013060	0.018
NZ_CP006904	NZ_CP017776	0.016
NZ_CP006904	NZ_CP026602	0.023
NZ_CP006904	NZ_CP006904	1
NZ_CP006904	NZ_CP014147	0.015
NZ_CP006904	NZ_CP013848	0.019
NZ_CP006904	NZ_CP014218	0.023
NZ_CP006904	NZ_CP014173	0.016
NZ_CP006904	NZ_CP031100	0.016
NZ_CP006904	NC_011836	0.024
NZ_CP006904	NC_009466	0.024
NZ_CP006904	NZ_CP018336	0.011
NZ_CP014147	NZ_CP026602	0.021
NZ_CP014147	NZ_CP006904	0.015
NZ_CP014147	NZ_CP014147	1
NZ_CP014147	NZ_CP013848	0.07
NZ_CP014147	NZ_CP014218	0.65
NZ_CP014147	NZ_CP014173	0.674
NZ_CP014147	NZ_CP031100	0.912
NZ_CP014147	NC_011836	0.018
NZ_CP014147	NC_009466	0.018
NZ_CP014147	NZ_CP018336	0.011
NZ_CP013848	NZ_CP027791	0.011
NZ_CP013848	NZ_CP026602	0.039
NZ_CP013848	NZ_LN908215	0.023
NZ_CP013848	NC_015427	0.048
NZ_CP013848	NZ_CP006904	0.019
NZ_CP013848	NZ_CP014147	0.07
NZ_CP013848	NZ_CP013848	1
NZ_CP013848	NZ_CP014218	0.095
NZ_CP013848	NZ_CP014173	0.066
NZ_CP013848	NZ_CP031100	0.07
NZ_CP013848	NZ_CP020425	0.014
NZ_CP013848	NZ_CP029156	0.012
NZ_CP013848	NZ_CP029153	0.012
NZ_CP013848	NC_011836	0.028
NZ_CP013848	NC_009466	0.028
NZ_CP013848	NZ_CP009073	0.049
NZ_CP013848	NZ_CP009861	0.049
NZ_CP013848	NZ_CP023368	0.043
NZ_CP014218	NZ_CP015439	0.013
NZ_CP014218	NC_011971	0.011
NZ_CP014218	NZ_CP026602	0.03
NZ_CP014218	NC_015427	0.019
NZ_CP014218	NZ_CP006904	0.023
NZ_CP014218	NZ_CP014147	0.65
NZ_CP014218	NZ_CP013848	0.095
NZ_CP014218	NZ_CP014218	1
NZ_CP014218	NZ_CP014173	0.765
NZ_CP014218	NZ_CP031100	0.621
NZ_CP014218	NC_011836	0.024
NZ_CP014218	NC_009466	0.024
NZ_CP014218	NZ_CP009216	0.011
NZ_CP014173	NZ_CP026602	0.029
NZ_CP014173	NC_015427	0.019
NZ_CP014173	NZ_CP006904	0.016
NZ_CP014173	NZ_CP014147	0.674
NZ_CP014173	NZ_CP013848	0.066
NZ_CP014173	NZ_CP014218	0.765
NZ_CP014173	NZ_CP014173	1
NZ_CP014173	NZ_CP031100	0.672
NZ_CP014173	NC_011836	0.024
NZ_CP014173	NC_009466	0.024
NZ_CP031100	NZ_CP026602	0.022
NZ_CP031100	NZ_CP006904	0.016
NZ_CP031100	NZ_CP014147	0.912
NZ_CP031100	NZ_CP013848	0.07
NZ_CP031100	NZ_CP014218	0.621
NZ_CP031100	NZ_CP014173	0.672
NZ_CP031100	NZ_CP031100	1
NZ_CP031100	NC_011836	0.019
NZ_CP031100	NC_009466	0.019
NZ_CP031100	NZ_CP018336	0.011
NZ_CP020426	NC_016794	0.019
NZ_CP020426	NZ_CP009638	0.016
NZ_CP020426	NZ_CP033790	0.011
NZ_CP020426	NC_008598	0.012
NZ_CP020426	NZ_CP009599	0.012
NZ_CP020426	NZ_CP020426	1
NZ_CP020426	NZ_CP020425	0.055
NZ_CP020426	NZ_CP029155	0.647
NZ_CP020426	NZ_CP029156	0.059
NZ_CP020426	NZ_CP029153	0.059
NZ_CP020426	NC_011836	0.014
NZ_CP020426	NC_009466	0.014
NZ_CP020425	NC_011971	0.014
NZ_CP020425	NZ_CP004871	0.014
NZ_CP020425	NZ_CP010095	0.014
NZ_CP020425	NZ_CP011352	0.014
NZ_CP020425	NZ_CP013060	0.014
NZ_CP020425	NZ_CP026602	0.053
NZ_CP020425	NZ_CP013848	0.014
NZ_CP020425	NZ_CP020426	0.055
NZ_CP020425	NZ_CP020425	1
NZ_CP020425	NZ_CP029155	0.056
NZ_CP020425	NZ_CP029156	0.895
NZ_CP020425	NZ_CP029153	0.883
NZ_CP020425	NC_011836	0.014
NZ_CP020425	NC_009466	0.014
NZ_CP029155	NC_016794	0.013
NZ_CP029155	NZ_CP009638	0.011
NZ_CP029155	NC_015427	0.016
NZ_CP029155	NZ_CP020426	0.647
NZ_CP029155	NZ_CP020425	0.055
NZ_CP029155	NZ_CP029155	1
NZ_CP029155	NZ_CP029156	0.062
NZ_CP029155	NZ_CP029153	0.062
NZ_CP029155	NC_011836	0.012
NZ_CP029155	NC_009466	0.012
NZ_CP029156	NC_011971	0.013
NZ_CP029156	NC_017204	0.013
NZ_CP029156	NZ_CP004871	0.014
NZ_CP029156	NZ_CP010095	0.014
NZ_CP029156	NZ_CP011352	0.014
NZ_CP029156	NZ_CP013060	0.014
NZ_CP029156	NZ_CP021064	0.013
NZ_CP029156	NZ_CP026602	0.06
NZ_CP029156	NZ_CP013848	0.012
NZ_CP029156	NZ_CP020426	0.06
NZ_CP029156	NZ_CP020425	0.884
NZ_CP029156	NZ_CP029155	0.062
NZ_CP029156	NZ_CP029156	0.98
NZ_CP029156	NZ_CP029153	0.971
NZ_CP029156	NC_011836	0.013
NZ_CP029156	NC_009466	0.013
NZ_CP029153	NC_011971	0.013
NZ_CP029153	NC_017204	0.013
NZ_CP029153	NZ_CP004871	0.014
NZ_CP029153	NZ_CP010095	0.014
NZ_CP029153	NZ_CP011352	0.014
NZ_CP029153	NZ_CP013060	0.014
NZ_CP029153	NZ_CP021064	0.013
NZ_CP029153	NZ_CP026602	0.06
NZ_CP029153	NZ_CP013848	0.012
NZ_CP029153	NZ_CP020426	0.06
NZ_CP029153	NZ_CP020425	0.909
NZ_CP029153	NZ_CP029155	0.062
NZ_CP029153	NZ_CP029156	0.971
NZ_CP029153	NZ_CP029153	1
NZ_CP029153	NC_011836	0.013
NZ_CP029153	NC_009466	0.013
NC_011836	NZ_CP030098	0.015
NC_011836	NZ_CP027791	0.039
NC_011836	NC_022874	0.019
NC_011836	NZ_CP014287	0.029
NC_011836	NZ_CP014850	0.026
NC_011836	NZ_CP015358	0.023
NC_011836	NZ_CP015359	0.048
NC_011836	NZ_CP032613	0.023
NC_011836	NZ_CP017776	0.019
NC_011836	NZ_CP026602	0.052
NC_011836	NZ_LN908215	0.022
NC_011836	NC_015427	0.035
NC_011836	NZ_CP006904	0.024
NC_011836	NZ_CP014147	0.018
NC_011836	NZ_CP013848	0.028
NC_011836	NZ_CP014218	0.024
NC_011836	NZ_CP014173	0.024
NC_011836	NZ_CP031100	0.019
NC_011836	NZ_CP020426	0.013
NC_011836	NZ_CP020425	0.014
NC_011836	NZ_CP029155	0.012
NC_011836	NZ_CP029156	0.013
NC_011836	NZ_CP029153	0.013
NC_011836	NC_011836	1
NC_011836	NC_009466	0.986
NC_011836	NZ_CP018336	0.053
NC_011836	NZ_CP008945	0.016
NC_011836	NZ_LN999990	0.017
NC_009466	NZ_CP030098	0.015
NC_009466	NZ_CP027791	0.039
NC_009466	NC_022874	0.019
NC_009466	NZ_CP014287	0.029
NC_009466	NZ_CP014850	0.026
NC_009466	NZ_CP015358	0.023
NC_009466	NZ_CP015359	0.048
NC_009466	NZ_CP032613	0.023
NC_009466	NZ_CP017776	0.019
NC_009466	NZ_CP026602	0.052
NC_009466	NZ_LN908215	0.022
NC_009466	NC_015427	0.035
NC_009466	NZ_CP006904	0.024
NC_009466	NZ_CP014147	0.018
NC_009466	NZ_CP013848	0.028
NC_009466	NZ_CP014218	0.024
NC_009466	NZ_CP014173	0.024
NC_009466	NZ_CP031100	0.019
NC_009466	NZ_CP020426	0.013
NC_009466	NZ_CP020425	0.014
NC_009466	NZ_CP029155	0.012
NC_009466	NZ_CP029156	0.013
NC_009466	NZ_CP029153	0.013
NC_009466	NC_011836	0.986
NC_009466	NC_009466	1
NC_009466	NZ_CP018336	0.053
NC_009466	NZ_CP008945	0.016
NC_009466	NZ_LN999990	0.017
NZ_CP018336	NZ_CP031644	0.012
NZ_CP018336	NZ_CP009637	0.015
NZ_CP018336	NZ_CP014487	0.014
NZ_CP018336	NZ_CP016597	0.011
NZ_CP018336	NC_018487	0.011
NZ_CP018336	NZ_CP009718	0.012
NZ_CP018336	NZ_CP010109	0.011
NZ_CP018336	NZ_CP014286	0.011
NZ_CP018336	NZ_CP014852	0.011
NZ_CP018336	NZ_CP032610	0.011
NZ_CP018336	NZ_CP006904	0.011
NZ_CP018336	NZ_CP014147	0.011
NZ_CP018336	NZ_CP031100	0.011
NZ_CP018336	NC_011836	0.052
NZ_CP018336	NC_009466	0.052
NZ_CP018336	NZ_CP018336	1
NZ_CP008945	NZ_CP015439	0.019
NZ_CP008945	NZ_CP015437	0.011
NZ_CP008945	NZ_CP015728	0.016
NZ_CP008945	NZ_CP014850	0.018
NZ_CP008945	NC_011836	0.015
NZ_CP008945	NC_009466	0.015
NZ_CP008945	NZ_CP008945	1
NZ_CP008945	NZ_CP007157	0.073
NZ_CP008945	NZ_CP011544	0.059
NZ_CP008945	NZ_CP038638	0.017
NZ_CP007157	NZ_CP027791	0.014
NZ_CP007157	NZ_CP008945	0.073
NZ_CP007157	NZ_CP007157	1
NZ_CP007157	NZ_CP011544	0.088
NZ_CP011544	NZ_CP008945	0.059
NZ_CP011544	NZ_CP007157	0.088
NZ_CP011544	NZ_CP011544	1
NZ_CP011544	NZ_CP009216	0.017
NZ_CP009216	NZ_CP014218	0.011
NZ_CP009216	NZ_CP011544	0.017
NZ_CP009216	NZ_CP009216	1
NZ_CP012254	NC_020524	0.082
NZ_CP012254	NC_023031	0.083
NZ_CP012254	NZ_CP010398	0.077
NZ_CP012254	NZ_CP015484	0.084
NZ_CP012254	NZ_CP010780	0.084
NZ_CP012254	NZ_CP018257	0.083
NZ_CP012254	NZ_CP016296	0.082
NZ_CP012254	NZ_CP016299	0.082
NZ_CP012254	NZ_CP016301	0.082
NZ_CP012254	NZ_CP020585	0.081
NZ_CP012254	NZ_CP018333	0.09
NZ_CP012254	NZ_CP024125	0.081
NZ_CP012254	NZ_CP026128	0.089
NZ_CP012254	NZ_CP026705	0.083
NZ_CP012254	NZ_CP027608	0.083
NZ_CP012254	NZ_CP027122	0.083
NZ_CP012254	NZ_CP029570	0.083
NZ_CP012254	NZ_CP021327	0.081
NZ_CP012254	NZ_CP023025	0.081
NZ_CP012254	NZ_CP034093	0.083
NZ_CP012254	NZ_CP031445	0.083
NZ_CP012254	NZ_CP038645	0.08
NZ_CP012254	NZ_CP033864	0.059
NZ_CP012254	NZ_CP033863	0.183
NZ_CP012254	NZ_CP011655	0.644
NZ_CP012254	NZ_CP032183	0.619
NZ_CP012254	NZ_CP012254	1
NZ_CP012254	NC_017318	0.013
NZ_CP012254	NZ_CP021897	0.62
NZ_CP012254	NZ_CP027605	0.61
NZ_CP012254	NZ_CP010386	0.61
NZ_CP012254	NZ_CP030078	0.643
NZ_CP012254	NZ_CP029247	0.643
NZ_CP012254	NZ_CP031722	0.644
NZ_CP012254	NZ_CP019891	0.628
NZ_CP012254	NZ_CP024909	0.643
NZ_CP012254	NZ_CP030784	0.036
NZ_CP012254	NZ_CP034163	0.015
NZ_CP012254	NZ_CP034164	0.035
NZ_CP012254	NC_018651	0.578
NZ_CP012254	NZ_CP014490	0.574
NZ_CP012254	NZ_CP015915	0.568
NZ_CP012254	NZ_CP016549	0.029
NZ_CP012254	NZ_CP015087	0.027
NZ_CP012254	NZ_CP017847	0.588
NZ_CP012254	NZ_CP010144	0.605
NZ_CP012254	NZ_CP010153	0.605
NZ_CP012254	NZ_CP010244	0.573
NZ_CP012254	NZ_CP019002	0.592
NZ_CP012254	NZ_CP019013	0.561
NZ_CP012254	NZ_CP019027	0.557
NZ_CP012254	NZ_CP020118	0.626
NZ_CP012254	NZ_CP021203	0.032
NZ_CP012254	NZ_CP022085	0.572
NZ_CP012254	NZ_CP022167	0.545
NZ_CP012254	NZ_AP017612	0.549
NZ_CP012254	NZ_CP024264	0.508
NZ_CP012254	NZ_CP024271	0.578
NZ_CP038638	NZ_CP038626	0.08
NZ_CP038638	NZ_CP038627	0.026
NZ_CP038638	NZ_CP032182	0.029
NZ_CP038638	NZ_CP008945	0.017
NZ_CP038638	NZ_CP038638	1
NZ_CP038638	NZ_CP024288	0.143
NC_009939	NC_009939	0.975
NC_017318	NZ_CP011655	0.013
NC_017318	NZ_CP032183	0.013
NC_017318	NZ_CP032182	0.053
NC_017318	NZ_CP012254	0.013
NC_017318	NC_017318	1
NC_017318	NZ_CP021897	0.013
NC_017318	NZ_CP027605	0.013
NC_017318	NZ_CP010386	0.013
NC_017318	NZ_CP030078	0.013
NC_017318	NZ_CP029247	0.019
NC_017318	NZ_CP031722	0.013
NC_017318	NZ_CP019891	0.013
NC_017318	NZ_CP024909	0.019
NC_017318	NZ_CP024288	0.027
NC_017318	NC_017653	0.028
NC_017318	NZ_CP009073	0.029
NC_017318	NZ_CP009861	0.029
NC_017318	NZ_CP009168	0.017
NC_017318	NZ_CP014491	0.077
NC_017318	NZ_CP011063	0.028
NC_017318	NZ_CP012491	0.028
NC_017318	NZ_CP015837	0.017
NC_017318	NZ_CP015087	0.074
NC_017318	NZ_CP015088	0.015
NC_017318	NZ_CP010135	0.064
NC_017318	NZ_CP010173	0.02
NC_017318	NZ_CP021203	0.017
NC_017318	NZ_CP032875	0.023
NC_017318	NZ_CP022228	0.023
NC_017318	NZ_CP028585	0.023
NC_017318	NZ_CP021537	0.016
NC_017318	NZ_CP023381	0.02
NC_017318	NZ_CP023368	0.018
NC_017318	NZ_CP023961	0.017
NC_017318	NZ_CP024832	0.02
NC_015969	NC_020524	0.011
NC_015969	NC_023031	0.011
NC_015969	NZ_CP010398	0.011
NC_015969	NZ_CP015484	0.011
NC_015969	NZ_CP010780	0.011
NC_015969	NZ_CP018257	0.011
NC_015969	NZ_CP016296	0.011
NC_015969	NZ_CP016299	0.011
NC_015969	NZ_CP016301	0.011
NC_015969	NZ_CP020585	0.011
NC_015969	NZ_CP018333	0.011
NC_015969	NZ_CP024125	0.011
NC_015969	NZ_CP026128	0.011
NC_015969	NZ_CP021327	0.011
NC_015969	NZ_CP023025	0.011
NC_015969	NZ_CP034093	0.011
NC_015969	NZ_CP038645	0.011
NC_015969	NZ_CP021514	0.011
NC_015969	NZ_CP033864	0.011
NC_015969	NZ_CP038617	0.052
NC_015969	NZ_CP038625	0.175
NC_015969	NZ_CP029360	0.011
NC_015969	NC_015969	1
NC_015969	NZ_CP024288	0.032
NC_015969	NZ_CP034163	0.011
NC_015969	NZ_CP015088	0.197
NC_015969	NZ_CP018956	0.222
NZ_CP011867	NZ_CP016381	0.023
NZ_CP011867	NZ_CP015439	0.024
NZ_CP011867	NZ_CP038617	0.023
NZ_CP011867	NZ_CP038616	0.023
NZ_CP011867	NZ_CP038615	0.023
NZ_CP011867	NZ_CP038618	0.023
NZ_CP011867	NZ_CP031644	0.023
NZ_CP011867	NC_011971	0.027
NZ_CP011867	NZ_CP016597	0.023
NZ_CP011867	NZ_CP020749	0.031
NZ_CP011867	NZ_CP010109	0.023
NZ_CP011867	NZ_CP014852	0.027
NZ_CP011867	NZ_CP032183	0.036
NZ_CP011867	NZ_CP011867	1
NZ_CP011867	NZ_CP021897	0.036
NZ_CP011867	NZ_CP027605	0.036
NZ_CP011867	NZ_CP010386	0.036
NZ_CP011867	NZ_CP019891	0.036
NZ_CP011867	NZ_CP030784	0.041
NZ_CP011867	NZ_CP034163	0.042
NZ_CP011867	NZ_CP034164	0.041
NZ_CP011867	NC_017653	0.044
NZ_CP011867	NZ_CP009073	0.035
NZ_CP011867	NZ_CP009168	0.044
NZ_CP011867	NZ_CP011063	0.066
NZ_CP011867	NZ_CP016549	0.042
NZ_CP011867	NZ_CP012491	0.044
NZ_CP011867	NZ_CP015837	0.044
NZ_CP011867	NZ_CP015088	0.068
NZ_CP011867	NZ_CP010135	0.027
NZ_CP011867	NZ_CP010173	0.071
NZ_CP011867	NZ_CP018956	0.112
NZ_CP011867	NZ_CP021203	0.044
NZ_CP011867	NZ_CP032875	0.045
NZ_CP011867	NZ_CP022228	0.045
NZ_CP011867	NZ_CP028585	0.045
NZ_CP011867	NZ_CP034959	0.026
NZ_CP011867	NZ_CP023381	0.027
NZ_CP011867	NZ_CP023368	0.035
NZ_CP011867	NZ_CP023961	0.044
NZ_CP011867	NZ_CP024832	0.044
NZ_CP021897	NC_023031	0.096
NZ_CP021897	NZ_CP010398	0.092
NZ_CP021897	NZ_CP015484	0.091
NZ_CP021897	NZ_CP010780	0.087
NZ_CP021897	NZ_CP018257	0.09
NZ_CP021897	NZ_CP016296	0.089
NZ_CP021897	NZ_CP016299	0.088
NZ_CP021897	NZ_CP016301	0.088
NZ_CP021897	NZ_CP020585	0.088
NZ_CP021897	NZ_CP018333	0.1
NZ_CP021897	NZ_CP024125	0.088
NZ_CP021897	NZ_CP026128	0.1
NZ_CP021897	NZ_CP026705	0.085
NZ_CP021897	NZ_CP027608	0.084
NZ_CP021897	NZ_CP027122	0.084
NZ_CP021897	NZ_CP029570	0.085
NZ_CP021897	NZ_CP021327	0.088
NZ_CP021897	NZ_CP023025	0.092
NZ_CP021897	NZ_CP034093	0.096
NZ_CP021897	NZ_CP031445	0.087
NZ_CP021897	NZ_CP038645	0.092
NZ_CP021897	NZ_CP033864	0.06
NZ_CP021897	NZ_CP033863	0.197
NZ_CP021897	NZ_CP016381	0.049
NZ_CP021897	NZ_CP011655	0.728
NZ_CP021897	NZ_CP032183	0.919
NZ_CP021897	NZ_CP012254	0.621
NZ_CP021897	NC_017318	0.013
NZ_CP021897	NZ_CP011867	0.036
NZ_CP021897	NZ_CP021897	1
NZ_CP021897	NZ_CP027605	0.768
NZ_CP021897	NZ_CP010386	0.757
NZ_CP021897	NZ_CP030078	0.798
NZ_CP021897	NZ_CP029247	0.797
NZ_CP021897	NZ_CP031722	0.783
NZ_CP021897	NZ_CP019891	0.952
NZ_CP021897	NZ_CP024909	0.797
NZ_CP021897	NZ_CP030784	0.013
NZ_CP021897	NZ_CP034163	0.013
NZ_CP021897	NZ_CP034164	0.011
NZ_CP021897	NC_018651	0.542
NZ_CP021897	NZ_CP009073	0.013
NZ_CP021897	NZ_CP009168	0.018
NZ_CP021897	NZ_CP014490	0.57
NZ_CP021897	NZ_CP011063	0.019
NZ_CP021897	NZ_CP015915	0.583
NZ_CP021897	NZ_CP016549	0.013
NZ_CP021897	NZ_CP012491	0.012
NZ_CP021897	NZ_CP015837	0.013
NZ_CP021897	NZ_CP015087	0.027
NZ_CP021897	NZ_CP015088	0.023
NZ_CP021897	NZ_CP017847	0.58
NZ_CP021897	NZ_CP010144	0.6
NZ_CP021897	NZ_CP010153	0.6
NZ_CP021897	NZ_CP010173	0.013
NZ_CP021897	NZ_CP010244	0.665
NZ_CP021897	NZ_CP018956	0.046
NZ_CP021897	NZ_CP019002	0.599
NZ_CP021897	NZ_CP019013	0.577
NZ_CP021897	NZ_CP019027	0.564
NZ_CP021897	NZ_CP020118	0.613
NZ_CP021897	NZ_CP021203	0.037
NZ_CP021897	NZ_CP022085	0.534
NZ_CP021897	NZ_CP022167	0.585
NZ_CP021897	NZ_CP023381	0.014
NZ_CP021897	NZ_CP023368	0.013
NZ_CP021897	NZ_AP017612	0.557
NZ_CP021897	NZ_CP023896	0.011
NZ_CP021897	NZ_CP023961	0.019
NZ_CP021897	NZ_CP024264	0.53
NZ_CP021897	NZ_CP024271	0.612
NZ_CP021897	NZ_CP024832	0.019
NZ_CP027605	NC_020524	0.086
NZ_CP027605	NC_023031	0.083
NZ_CP027605	NZ_CP010398	0.084
NZ_CP027605	NZ_CP015484	0.088
NZ_CP027605	NZ_CP010780	0.084
NZ_CP027605	NZ_CP018257	0.087
NZ_CP027605	NZ_CP016296	0.086
NZ_CP027605	NZ_CP016299	0.086
NZ_CP027605	NZ_CP016301	0.086
NZ_CP027605	NZ_CP020585	0.085
NZ_CP027605	NZ_CP018333	0.097
NZ_CP027605	NZ_CP024125	0.085
NZ_CP027605	NZ_CP026128	0.097
NZ_CP027605	NZ_CP026705	0.08
NZ_CP027605	NZ_CP027608	0.084
NZ_CP027605	NZ_CP027122	0.08
NZ_CP027605	NZ_CP029570	0.085
NZ_CP027605	NZ_CP021327	0.085
NZ_CP027605	NZ_CP023025	0.079
NZ_CP027605	NZ_CP034093	0.093
NZ_CP027605	NZ_CP031445	0.082
NZ_CP027605	NZ_CP038645	0.083
NZ_CP027605	NZ_CP033864	0.055
NZ_CP027605	NZ_CP033863	0.198
NZ_CP027605	NZ_CP011655	0.793
NZ_CP027605	NZ_CP032183	0.795
NZ_CP027605	NZ_CP012254	0.61
NZ_CP027605	NC_017318	0.013
NZ_CP027605	NZ_CP011867	0.036
NZ_CP027605	NZ_CP021897	0.768
NZ_CP027605	NZ_CP027605	1
NZ_CP027605	NZ_CP010386	0.948
NZ_CP027605	NZ_CP030078	0.866
NZ_CP027605	NZ_CP029247	0.865
NZ_CP027605	NZ_CP031722	0.86
NZ_CP027605	NZ_CP019891	0.814
NZ_CP027605	NZ_CP024909	0.865
NZ_CP027605	NZ_CP030784	0.013
NZ_CP027605	NZ_CP034163	0.013
NZ_CP027605	NC_017653	0.017
NZ_CP027605	NC_018651	0.557
NZ_CP027605	NZ_CP009073	0.013
NZ_CP027605	NZ_CP009168	0.025
NZ_CP027605	NZ_CP014490	0.591
NZ_CP027605	NZ_CP011063	0.026
NZ_CP027605	NZ_CP015915	0.586
NZ_CP027605	NZ_CP016549	0.016
NZ_CP027605	NZ_CP012491	0.012
NZ_CP027605	NZ_CP015837	0.019
NZ_CP027605	NZ_CP015087	0.027
NZ_CP027605	NZ_CP015088	0.023
NZ_CP027605	NZ_CP017847	0.564
NZ_CP027605	NZ_CP010144	0.586
NZ_CP027605	NZ_CP010153	0.586
NZ_CP027605	NZ_CP010173	0.013
NZ_CP027605	NZ_CP010244	0.65
NZ_CP027605	NZ_CP019002	0.612
NZ_CP027605	NZ_CP019013	0.593
NZ_CP027605	NZ_CP019027	0.58
NZ_CP027605	NZ_CP020118	0.64
NZ_CP027605	NZ_CP021203	0.014
NZ_CP027605	NZ_CP022085	0.549
NZ_CP027605	NZ_CP022167	0.581
NZ_CP027605	NZ_CP023381	0.021
NZ_CP027605	NZ_CP023368	0.013
NZ_CP027605	NZ_AP017612	0.561
NZ_CP027605	NZ_CP023896	0.011
NZ_CP027605	NZ_CP023961	0.025
NZ_CP027605	NZ_CP024264	0.525
NZ_CP027605	NZ_CP024271	0.629
NZ_CP027605	NZ_CP024832	0.026
NZ_CP019991	NZ_LN908215	0.075
NZ_CP019991	NZ_CP019991	1
NZ_LN999990	NC_022874	0.076
NZ_LN999990	NZ_CP014287	0.054
NZ_LN999990	NZ_CP014850	0.023
NZ_LN999990	NZ_CP015358	0.062
NZ_LN999990	NZ_CP015359	0.125
NZ_LN999990	NZ_CP032613	0.054
NZ_LN999990	NZ_CP028934	0.041
NZ_LN999990	NZ_CP026602	0.044
NZ_LN999990	NC_015427	0.045
NZ_LN999990	NC_011836	0.016
NZ_LN999990	NC_009466	0.016
NZ_LN999990	NZ_LN999990	1
NZ_CP010386	NC_023031	0.082
NZ_CP010386	NZ_CP010398	0.084
NZ_CP010386	NZ_CP015484	0.087
NZ_CP010386	NZ_CP010780	0.084
NZ_CP010386	NZ_CP018257	0.087
NZ_CP010386	NZ_CP016296	0.086
NZ_CP010386	NZ_CP016299	0.085
NZ_CP010386	NZ_CP016301	0.085
NZ_CP010386	NZ_CP020585	0.084
NZ_CP010386	NZ_CP018333	0.097
NZ_CP010386	NZ_CP024125	0.084
NZ_CP010386	NZ_CP026128	0.096
NZ_CP010386	NZ_CP026705	0.08
NZ_CP010386	NZ_CP027608	0.084
NZ_CP010386	NZ_CP027122	0.079
NZ_CP010386	NZ_CP029570	0.084
NZ_CP010386	NZ_CP021327	0.084
NZ_CP010386	NZ_CP023025	0.079
NZ_CP010386	NZ_CP034093	0.093
NZ_CP010386	NZ_CP031445	0.082
NZ_CP010386	NZ_CP038645	0.083
NZ_CP010386	NZ_CP033864	0.06
NZ_CP010386	NZ_CP033863	0.198
NZ_CP010386	NZ_CP016381	0.022
NZ_CP010386	NZ_CP020749	0.012
NZ_CP010386	NZ_CP011655	0.786
NZ_CP010386	NZ_CP032183	0.798
NZ_CP010386	NZ_CP012254	0.61
NZ_CP010386	NC_017318	0.013
NZ_CP010386	NZ_CP011867	0.036
NZ_CP010386	NZ_CP021897	0.757
NZ_CP010386	NZ_CP027605	0.948
NZ_CP010386	NZ_CP010386	1
NZ_CP010386	NZ_CP030078	0.866
NZ_CP010386	NZ_CP029247	0.865
NZ_CP010386	NZ_CP031722	0.86
NZ_CP010386	NZ_CP019891	0.792
NZ_CP010386	NZ_CP024909	0.865
NZ_CP010386	NZ_CP030784	0.013
NZ_CP010386	NZ_CP034163	0.013
NZ_CP010386	NZ_CP034164	0.011
NZ_CP010386	NC_017653	0.017
NZ_CP010386	NC_018651	0.557
NZ_CP010386	NZ_CP009073	0.013
NZ_CP010386	NZ_CP009168	0.024
NZ_CP010386	NZ_CP014490	0.591
NZ_CP010386	NZ_CP011063	0.026
NZ_CP010386	NZ_CP015915	0.58
NZ_CP010386	NZ_CP016549	0.013
NZ_CP010386	NZ_CP012491	0.012
NZ_CP010386	NZ_CP015837	0.019
NZ_CP010386	NZ_CP015087	0.027
NZ_CP010386	NZ_CP015088	0.018
NZ_CP010386	NZ_CP017847	0.564
NZ_CP010386	NZ_CP010144	0.579
NZ_CP010386	NZ_CP010153	0.579
NZ_CP010386	NZ_CP010173	0.013
NZ_CP010386	NZ_CP010244	0.65
NZ_CP010386	NZ_CP018956	0.025
NZ_CP010386	NZ_CP019002	0.612
NZ_CP010386	NZ_CP019013	0.594
NZ_CP010386	NZ_CP019027	0.58
NZ_CP010386	NZ_CP020118	0.64
NZ_CP010386	NZ_CP021203	0.017
NZ_CP010386	NZ_CP022085	0.549
NZ_CP010386	NZ_CP022167	0.574
NZ_CP010386	NZ_CP023381	0.021
NZ_CP010386	NZ_CP023368	0.013
NZ_CP010386	NZ_AP017612	0.561
NZ_CP010386	NZ_CP023896	0.011
NZ_CP010386	NZ_CP023961	0.025
NZ_CP010386	NZ_CP024264	0.536
NZ_CP010386	NZ_CP024271	0.62
NZ_CP010386	NZ_CP024832	0.026
NZ_CP030078	NC_023031	0.076
NZ_CP030078	NZ_CP010398	0.078
NZ_CP030078	NZ_CP015484	0.081
NZ_CP030078	NZ_CP010780	0.081
NZ_CP030078	NZ_CP018257	0.08
NZ_CP030078	NZ_CP016296	0.08
NZ_CP030078	NZ_CP016299	0.079
NZ_CP030078	NZ_CP016301	0.079
NZ_CP030078	NZ_CP020585	0.078
NZ_CP030078	NZ_CP018333	0.093
NZ_CP030078	NZ_CP024125	0.078
NZ_CP030078	NZ_CP026128	0.085
NZ_CP030078	NZ_CP026705	0.086
NZ_CP030078	NZ_CP027608	0.087
NZ_CP030078	NZ_CP027122	0.086
NZ_CP030078	NZ_CP029570	0.088
NZ_CP030078	NZ_CP021327	0.078
NZ_CP030078	NZ_CP023025	0.072
NZ_CP030078	NZ_CP034093	0.086
NZ_CP030078	NZ_CP031445	0.086
NZ_CP030078	NZ_CP038645	0.077
NZ_CP030078	NZ_CP033864	0.054
NZ_CP030078	NZ_CP033863	0.184
NZ_CP030078	NZ_CP011655	0.832
NZ_CP030078	NZ_CP032183	0.809
NZ_CP030078	NZ_CP012254	0.643
NZ_CP030078	NC_017318	0.013
NZ_CP030078	NZ_CP021897	0.798
NZ_CP030078	NZ_CP027605	0.866
NZ_CP030078	NZ_CP010386	0.866
NZ_CP030078	NZ_CP030078	1
NZ_CP030078	NZ_CP029247	0.996
NZ_CP030078	NZ_CP031722	0.916
NZ_CP030078	NZ_CP019891	0.798
NZ_CP030078	NZ_CP024909	0.996
NZ_CP030078	NZ_CP024288	0.028
NZ_CP030078	NZ_CP034163	0.012
NZ_CP030078	NC_017653	0.011
NZ_CP030078	NC_018651	0.586
NZ_CP030078	NZ_CP009168	0.02
NZ_CP030078	NZ_CP014490	0.625
NZ_CP030078	NZ_CP011063	0.025
NZ_CP030078	NZ_CP015915	0.613
NZ_CP030078	NZ_CP015837	0.014
NZ_CP030078	NZ_CP015087	0.027
NZ_CP030078	NZ_CP015088	0.014
NZ_CP030078	NZ_CP017847	0.608
NZ_CP030078	NZ_CP010144	0.607
NZ_CP030078	NZ_CP010153	0.607
NZ_CP030078	NZ_CP010173	0.012
NZ_CP030078	NZ_CP010244	0.696
NZ_CP030078	NZ_CP019002	0.635
NZ_CP030078	NZ_CP019013	0.608
NZ_CP030078	NZ_CP019027	0.607
NZ_CP030078	NZ_CP020118	0.664
NZ_CP030078	NZ_CP022085	0.587
NZ_CP030078	NZ_CP022167	0.592
NZ_CP030078	NZ_CP023381	0.021
NZ_CP030078	NZ_AP017612	0.595
NZ_CP030078	NZ_CP023896	0.011
NZ_CP030078	NZ_CP023961	0.02
NZ_CP030078	NZ_CP024264	0.567
NZ_CP030078	NZ_CP024271	0.659
NZ_CP030078	NZ_CP024832	0.021
NZ_CP029247	NC_023031	0.076
NZ_CP029247	NZ_CP010398	0.078
NZ_CP029247	NZ_CP015484	0.081
NZ_CP029247	NZ_CP010780	0.081
NZ_CP029247	NZ_CP018257	0.08
NZ_CP029247	NZ_CP016296	0.08
NZ_CP029247	NZ_CP016299	0.079
NZ_CP029247	NZ_CP016301	0.079
NZ_CP029247	NZ_CP020585	0.078
NZ_CP029247	NZ_CP018333	0.093
NZ_CP029247	NZ_CP024125	0.078
NZ_CP029247	NZ_CP026128	0.085
NZ_CP029247	NZ_CP026705	0.086
NZ_CP029247	NZ_CP027608	0.087
NZ_CP029247	NZ_CP027122	0.086
NZ_CP029247	NZ_CP029570	0.088
NZ_CP029247	NZ_CP021327	0.078
NZ_CP029247	NZ_CP023025	0.072
NZ_CP029247	NZ_CP034093	0.086
NZ_CP029247	NZ_CP031445	0.086
NZ_CP029247	NZ_CP038645	0.077
NZ_CP029247	NZ_CP033864	0.054
NZ_CP029247	NZ_CP033863	0.184
NZ_CP029247	NZ_CP011655	0.831
NZ_CP029247	NZ_CP032183	0.809
NZ_CP029247	NZ_CP012254	0.643
NZ_CP029247	NC_017318	0.019
NZ_CP029247	NZ_CP021897	0.797
NZ_CP029247	NZ_CP027605	0.865
NZ_CP029247	NZ_CP010386	0.865
NZ_CP029247	NZ_CP030078	0.996
NZ_CP029247	NZ_CP029247	1
NZ_CP029247	NZ_CP031722	0.916
NZ_CP029247	NZ_CP019891	0.798
NZ_CP029247	NZ_CP024909	1
NZ_CP029247	NZ_CP024288	0.028
NZ_CP029247	NZ_CP034163	0.012
NZ_CP029247	NC_017653	0.011
NZ_CP029247	NC_018651	0.586
NZ_CP029247	NZ_CP009168	0.02
NZ_CP029247	NZ_CP014490	0.625
NZ_CP029247	NZ_CP011063	0.025
NZ_CP029247	NZ_CP015915	0.613
NZ_CP029247	NZ_CP015837	0.014
NZ_CP029247	NZ_CP015087	0.027
NZ_CP029247	NZ_CP015088	0.014
NZ_CP029247	NZ_CP017847	0.608
NZ_CP029247	NZ_CP010144	0.607
NZ_CP029247	NZ_CP010153	0.607
NZ_CP029247	NZ_CP010173	0.012
NZ_CP029247	NZ_CP010244	0.695
NZ_CP029247	NZ_CP019002	0.635
NZ_CP029247	NZ_CP019013	0.608
NZ_CP029247	NZ_CP019027	0.607
NZ_CP029247	NZ_CP020118	0.664
NZ_CP029247	NZ_CP022085	0.587
NZ_CP029247	NZ_CP022167	0.592
NZ_CP029247	NZ_CP023381	0.021
NZ_CP029247	NZ_AP017612	0.595
NZ_CP029247	NZ_CP023896	0.011
NZ_CP029247	NZ_CP023961	0.02
NZ_CP029247	NZ_CP024264	0.567
NZ_CP029247	NZ_CP024271	0.659
NZ_CP029247	NZ_CP024832	0.021
NZ_CP031722	NC_023031	0.082
NZ_CP031722	NZ_CP010398	0.084
NZ_CP031722	NZ_CP015484	0.087
NZ_CP031722	NZ_CP010780	0.087
NZ_CP031722	NZ_CP018257	0.087
NZ_CP031722	NZ_CP016296	0.086
NZ_CP031722	NZ_CP016299	0.085
NZ_CP031722	NZ_CP016301	0.085
NZ_CP031722	NZ_CP020585	0.084
NZ_CP031722	NZ_CP018333	0.097
NZ_CP031722	NZ_CP024125	0.084
NZ_CP031722	NZ_CP026128	0.092
NZ_CP031722	NZ_CP026705	0.084
NZ_CP031722	NZ_CP027608	0.087
NZ_CP031722	NZ_CP027122	0.084
NZ_CP031722	NZ_CP029570	0.088
NZ_CP031722	NZ_CP021327	0.084
NZ_CP031722	NZ_CP023025	0.078
NZ_CP031722	NZ_CP034093	0.093
NZ_CP031722	NZ_CP031445	0.085
NZ_CP031722	NZ_CP038645	0.083
NZ_CP031722	NZ_CP033864	0.054
NZ_CP031722	NZ_CP033863	0.197
NZ_CP031722	NZ_CP011655	0.817
NZ_CP031722	NZ_CP032183	0.798
NZ_CP031722	NZ_CP012254	0.644
NZ_CP031722	NC_017318	0.013
NZ_CP031722	NZ_CP021897	0.783
NZ_CP031722	NZ_CP027605	0.86
NZ_CP031722	NZ_CP010386	0.86
NZ_CP031722	NZ_CP030078	0.916
NZ_CP031722	NZ_CP029247	0.916
NZ_CP031722	NZ_CP031722	1
NZ_CP031722	NZ_CP019891	0.783
NZ_CP031722	NZ_CP024909	0.916
NZ_CP031722	NC_017653	0.011
NZ_CP031722	NC_018651	0.578
NZ_CP031722	NZ_CP009168	0.021
NZ_CP031722	NZ_CP014490	0.611
NZ_CP031722	NZ_CP011063	0.021
NZ_CP031722	NZ_CP015915	0.591
NZ_CP031722	NZ_CP015837	0.014
NZ_CP031722	NZ_CP015087	0.027
NZ_CP031722	NZ_CP017847	0.601
NZ_CP031722	NZ_CP010144	0.608
NZ_CP031722	NZ_CP010153	0.608
NZ_CP031722	NZ_CP010244	0.669
NZ_CP031722	NZ_CP019002	0.639
NZ_CP031722	NZ_CP019013	0.611
NZ_CP031722	NZ_CP019027	0.598
NZ_CP031722	NZ_CP020118	0.679
NZ_CP031722	NZ_CP022085	0.569
NZ_CP031722	NZ_CP022167	0.588
NZ_CP031722	NZ_CP023381	0.022
NZ_CP031722	NZ_AP017612	0.585
NZ_CP031722	NZ_CP023896	0.011
NZ_CP031722	NZ_CP023961	0.021
NZ_CP031722	NZ_CP024264	0.561
NZ_CP031722	NZ_CP024271	0.655
NZ_CP031722	NZ_CP024832	0.022
NZ_CP019891	NC_023031	0.086
NZ_CP019891	NZ_CP010398	0.087
NZ_CP019891	NZ_CP015484	0.091
NZ_CP019891	NZ_CP010780	0.087
NZ_CP019891	NZ_CP018257	0.09
NZ_CP019891	NZ_CP016296	0.089
NZ_CP019891	NZ_CP016299	0.089
NZ_CP019891	NZ_CP016301	0.089
NZ_CP019891	NZ_CP020585	0.088
NZ_CP019891	NZ_CP018333	0.1
NZ_CP019891	NZ_CP024125	0.088
NZ_CP019891	NZ_CP026128	0.1
NZ_CP019891	NZ_CP026705	0.08
NZ_CP019891	NZ_CP027608	0.084
NZ_CP019891	NZ_CP027122	0.08
NZ_CP019891	NZ_CP029570	0.085
NZ_CP019891	NZ_CP021327	0.088
NZ_CP019891	NZ_CP023025	0.082
NZ_CP019891	NZ_CP034093	0.096
NZ_CP019891	NZ_CP031445	0.082
NZ_CP019891	NZ_CP038645	0.086
NZ_CP019891	NZ_CP033864	0.06
NZ_CP019891	NZ_CP033863	0.197
NZ_CP019891	NZ_CP016381	0.011
NZ_CP019891	NZ_CP011655	0.757
NZ_CP019891	NZ_CP032183	0.917
NZ_CP019891	NZ_CP012254	0.628
NZ_CP019891	NC_017318	0.013
NZ_CP019891	NZ_CP011867	0.036
NZ_CP019891	NZ_CP021897	0.952
NZ_CP019891	NZ_CP027605	0.814
NZ_CP019891	NZ_CP010386	0.792
NZ_CP019891	NZ_CP030078	0.798
NZ_CP019891	NZ_CP029247	0.798
NZ_CP019891	NZ_CP031722	0.783
NZ_CP019891	NZ_CP019891	1
NZ_CP019891	NZ_CP024909	0.798
NZ_CP019891	NZ_CP030784	0.011
NZ_CP019891	NZ_CP034163	0.013
NZ_CP019891	NZ_CP034164	0.011
NZ_CP019891	NC_018651	0.548
NZ_CP019891	NZ_CP009073	0.013
NZ_CP019891	NZ_CP009168	0.018
NZ_CP019891	NZ_CP014490	0.577
NZ_CP019891	NZ_CP011063	0.019
NZ_CP019891	NZ_CP015915	0.595
NZ_CP019891	NZ_CP016549	0.013
NZ_CP019891	NZ_CP012491	0.012
NZ_CP019891	NZ_CP015837	0.011
NZ_CP019891	NZ_CP015087	0.027
NZ_CP019891	NZ_CP015088	0.023
NZ_CP019891	NZ_CP017847	0.587
NZ_CP019891	NZ_CP010144	0.606
NZ_CP019891	NZ_CP010153	0.606
NZ_CP019891	NZ_CP010173	0.013
NZ_CP019891	NZ_CP010244	0.673
NZ_CP019891	NZ_CP018956	0.016
NZ_CP019891	NZ_CP019002	0.606
NZ_CP019891	NZ_CP019013	0.588
NZ_CP019891	NZ_CP019027	0.575
NZ_CP019891	NZ_CP020118	0.62
NZ_CP019891	NZ_CP021203	0.014
NZ_CP019891	NZ_CP022085	0.54
NZ_CP019891	NZ_CP022167	0.59
NZ_CP019891	NZ_CP023381	0.014
NZ_CP019891	NZ_CP023368	0.013
NZ_CP019891	NZ_AP017612	0.562
NZ_CP019891	NZ_CP023896	0.011
NZ_CP019891	NZ_CP023961	0.017
NZ_CP019891	NZ_CP024264	0.547
NZ_CP019891	NZ_CP024271	0.626
NZ_CP019891	NZ_CP024832	0.017
NZ_CP024909	NC_023031	0.076
NZ_CP024909	NZ_CP010398	0.078
NZ_CP024909	NZ_CP015484	0.081
NZ_CP024909	NZ_CP010780	0.081
NZ_CP024909	NZ_CP018257	0.08
NZ_CP024909	NZ_CP016296	0.08
NZ_CP024909	NZ_CP016299	0.079
NZ_CP024909	NZ_CP016301	0.079
NZ_CP024909	NZ_CP020585	0.078
NZ_CP024909	NZ_CP018333	0.093
NZ_CP024909	NZ_CP024125	0.078
NZ_CP024909	NZ_CP026128	0.085
NZ_CP024909	NZ_CP026705	0.086
NZ_CP024909	NZ_CP027608	0.087
NZ_CP024909	NZ_CP027122	0.086
NZ_CP024909	NZ_CP029570	0.088
NZ_CP024909	NZ_CP021327	0.078
NZ_CP024909	NZ_CP023025	0.072
NZ_CP024909	NZ_CP034093	0.086
NZ_CP024909	NZ_CP031445	0.086
NZ_CP024909	NZ_CP038645	0.077
NZ_CP024909	NZ_CP033864	0.054
NZ_CP024909	NZ_CP033863	0.184
NZ_CP024909	NZ_CP011655	0.831
NZ_CP024909	NZ_CP032183	0.809
NZ_CP024909	NZ_CP012254	0.643
NZ_CP024909	NC_017318	0.019
NZ_CP024909	NZ_CP021897	0.797
NZ_CP024909	NZ_CP027605	0.865
NZ_CP024909	NZ_CP010386	0.865
NZ_CP024909	NZ_CP030078	0.996
NZ_CP024909	NZ_CP029247	1
NZ_CP024909	NZ_CP031722	0.916
NZ_CP024909	NZ_CP019891	0.798
NZ_CP024909	NZ_CP024909	1
NZ_CP024909	NZ_CP024288	0.028
NZ_CP024909	NZ_CP034163	0.012
NZ_CP024909	NC_017653	0.011
NZ_CP024909	NC_018651	0.586
NZ_CP024909	NZ_CP009168	0.02
NZ_CP024909	NZ_CP014490	0.625
NZ_CP024909	NZ_CP011063	0.025
NZ_CP024909	NZ_CP015915	0.613
NZ_CP024909	NZ_CP015837	0.014
NZ_CP024909	NZ_CP015087	0.027
NZ_CP024909	NZ_CP015088	0.014
NZ_CP024909	NZ_CP017847	0.608
NZ_CP024909	NZ_CP010144	0.607
NZ_CP024909	NZ_CP010153	0.607
NZ_CP024909	NZ_CP010173	0.012
NZ_CP024909	NZ_CP010244	0.695
NZ_CP024909	NZ_CP019002	0.635
NZ_CP024909	NZ_CP019013	0.608
NZ_CP024909	NZ_CP019027	0.607
NZ_CP024909	NZ_CP020118	0.664
NZ_CP024909	NZ_CP022085	0.587
NZ_CP024909	NZ_CP022167	0.592
NZ_CP024909	NZ_CP023381	0.021
NZ_CP024909	NZ_AP017612	0.595
NZ_CP024909	NZ_CP023896	0.011
NZ_CP024909	NZ_CP023961	0.02
NZ_CP024909	NZ_CP024264	0.567
NZ_CP024909	NZ_CP024271	0.659
NZ_CP024909	NZ_CP024832	0.021
NZ_CP024288	NZ_CP015439	0.025
NZ_CP024288	NZ_CP038617	0.058
NZ_CP024288	NZ_CP038623	0.027
NZ_CP024288	NZ_CP038625	0.024
NZ_CP024288	NZ_CP038626	0.228
NZ_CP024288	NZ_CP032182	0.023
NZ_CP024288	NZ_CP038638	0.137
NZ_CP024288	NC_017318	0.027
NZ_CP024288	NC_015969	0.028
NZ_CP024288	NZ_CP030078	0.027
NZ_CP024288	NZ_CP029247	0.027
NZ_CP024288	NZ_CP024909	0.027
NZ_CP024288	NZ_CP024288	1
NZ_CP024288	NZ_CP034163	0.026
NZ_CP024288	NC_017653	0.089
NZ_CP024288	NZ_CP009168	0.088
NZ_CP024288	NZ_CP011063	0.128
NZ_CP024288	NZ_CP012491	0.088
NZ_CP024288	NZ_CP015837	0.088
NZ_CP024288	NZ_CP015088	0.125
NZ_CP024288	NZ_CP010173	0.032
NZ_CP024288	NZ_CP018956	0.089
NZ_CP024288	NZ_CP021203	0.088
NZ_CP024288	NZ_CP032875	0.071
NZ_CP024288	NZ_CP022228	0.071
NZ_CP024288	NZ_CP028585	0.071
NZ_CP024288	NZ_CP023961	0.088
NZ_CP030784	NZ_CP016381	0.066
NZ_CP030784	NZ_CP032183	0.013
NZ_CP030784	NZ_CP012254	0.036
NZ_CP030784	NZ_CP011867	0.041
NZ_CP030784	NZ_CP021897	0.013
NZ_CP030784	NZ_CP027605	0.013
NZ_CP030784	NZ_CP010386	0.013
NZ_CP030784	NZ_CP019891	0.013
NZ_CP030784	NZ_CP030784	0.991
NZ_CP030784	NZ_CP034163	0.786
NZ_CP030784	NZ_CP034164	0.921
NZ_CP030784	NC_013370	0.708
NZ_CP030784	NC_017653	0.681
NZ_CP030784	NC_018651	0.019
NZ_CP030784	NZ_CP009073	0.04
NZ_CP030784	NZ_CP009168	0.682
NZ_CP030784	NZ_CP013030	0.705
NZ_CP030784	NZ_CP014490	0.015
NZ_CP030784	NZ_CP011063	0.679
NZ_CP030784	NZ_CP015997	0.726
NZ_CP030784	NZ_CP015915	0.015
NZ_CP030784	NZ_CP016549	0.675
NZ_CP030784	NZ_CP012491	0.677
NZ_CP030784	NZ_CP015837	0.677
NZ_CP030784	NZ_CP015087	0.071
NZ_CP030784	NZ_CP015088	0.043
NZ_CP030784	NZ_CP017847	0.033
NZ_CP030784	NZ_CP010144	0.057
NZ_CP030784	NZ_CP010153	0.057
NZ_CP030784	NZ_CP010173	0.679
NZ_CP030784	NZ_CP010244	0.025
NZ_CP030784	NZ_CP018956	0.012
NZ_CP030784	NZ_CP019002	0.015
NZ_CP030784	NZ_CP019013	0.015
NZ_CP030784	NZ_CP019027	0.024
NZ_CP030784	NZ_CP020051	0.179
NZ_CP030784	NZ_CP020118	0.015
NZ_CP030784	NZ_CP021203	0.722
NZ_CP030784	NZ_CP021336	0.636
NZ_CP030784	NZ_CP021340	0.636
NZ_CP030784	NZ_CP032875	0.179
NZ_CP030784	NZ_CP022228	0.173
NZ_CP030784	NZ_CP028585	0.175
NZ_CP030784	NZ_CP034959	0.758
NZ_CP030784	NZ_CP021537	0.168
NZ_CP030784	NZ_CP022085	0.019
NZ_CP030784	NZ_CP022167	0.015
NZ_CP030784	NZ_CP023381	0.676
NZ_CP030784	NZ_CP023368	0.036
NZ_CP030784	NZ_AP017612	0.015
NZ_CP030784	NZ_CP023896	0.769
NZ_CP030784	NZ_CP023961	0.674
NZ_CP030784	NZ_CP024264	0.019
NZ_CP030784	NZ_CP024832	0.67
NZ_CP034163	NZ_CP016381	0.064
NZ_CP034163	NZ_CP032183	0.013
NZ_CP034163	NZ_CP012254	0.015
NZ_CP034163	NC_015969	0.011
NZ_CP034163	NZ_CP011867	0.042
NZ_CP034163	NZ_CP021897	0.013
NZ_CP034163	NZ_CP027605	0.011
NZ_CP034163	NZ_CP010386	0.013
NZ_CP034163	NZ_CP030078	0.011
NZ_CP034163	NZ_CP029247	0.011
NZ_CP034163	NZ_CP019891	0.013
NZ_CP034163	NZ_CP024909	0.011
NZ_CP034163	NZ_CP024288	0.026
NZ_CP034163	NZ_CP030784	0.783
NZ_CP034163	NZ_CP034163	0.989
NZ_CP034163	NZ_CP034164	0.819
NZ_CP034163	NC_013370	0.685
NZ_CP034163	NC_017653	0.704
NZ_CP034163	NC_018651	0.015
NZ_CP034163	NZ_CP009073	0.032
NZ_CP034163	NZ_CP009168	0.67
NZ_CP034163	NZ_CP013030	0.704
NZ_CP034163	NZ_CP014490	0.014
NZ_CP034163	NZ_CP011063	0.685
NZ_CP034163	NZ_CP015997	0.745
NZ_CP034163	NZ_CP015915	0.014
NZ_CP034163	NZ_CP016549	0.645
NZ_CP034163	NZ_CP012491	0.677
NZ_CP034163	NZ_CP015837	0.695
NZ_CP034163	NZ_CP015087	0.046
NZ_CP034163	NZ_CP015088	0.043
NZ_CP034163	NZ_CP017847	0.011
NZ_CP034163	NZ_CP010144	0.031
NZ_CP034163	NZ_CP010153	0.031
NZ_CP034163	NZ_CP010173	0.71
NZ_CP034163	NZ_CP010244	0.024
NZ_CP034163	NZ_CP018956	0.011
NZ_CP034163	NZ_CP019002	0.019
NZ_CP034163	NZ_CP019013	0.014
NZ_CP034163	NZ_CP019027	0.027
NZ_CP034163	NZ_CP020051	0.189
NZ_CP034163	NZ_CP020118	0.015
NZ_CP034163	NZ_CP021203	0.711
NZ_CP034163	NZ_CP021336	0.662
NZ_CP034163	NZ_CP021340	0.655
NZ_CP034163	NZ_CP032875	0.179
NZ_CP034163	NZ_CP022228	0.188
NZ_CP034163	NZ_CP028585	0.171
NZ_CP034163	NZ_CP034959	0.751
NZ_CP034163	NZ_CP021537	0.2
NZ_CP034163	NZ_CP022085	0.015
NZ_CP034163	NZ_CP022167	0.014
NZ_CP034163	NZ_CP023381	0.691
NZ_CP034163	NZ_CP023368	0.027
NZ_CP034163	NZ_AP017612	0.014
NZ_CP034163	NZ_CP023896	0.766
NZ_CP034163	NZ_CP023961	0.68
NZ_CP034163	NZ_CP024264	0.019
NZ_CP034163	NZ_CP024832	0.676
NZ_CP034164	NZ_CP016381	0.063
NZ_CP034164	NZ_CP032183	0.011
NZ_CP034164	NZ_CP012254	0.035
NZ_CP034164	NZ_CP011867	0.041
NZ_CP034164	NZ_CP021897	0.011
NZ_CP034164	NZ_CP027605	0.011
NZ_CP034164	NZ_CP010386	0.011
NZ_CP034164	NZ_CP030784	0.921
NZ_CP034164	NZ_CP034163	0.819
NZ_CP034164	NZ_CP034164	1
NZ_CP034164	NC_013370	0.713
NZ_CP034164	NC_017653	0.718
NZ_CP034164	NC_018651	0.013
NZ_CP034164	NZ_CP009168	0.726
NZ_CP034164	NZ_CP013030	0.724
NZ_CP034164	NZ_CP014490	0.012
NZ_CP034164	NZ_CP011063	0.71
NZ_CP034164	NZ_CP015997	0.729
NZ_CP034164	NZ_CP015915	0.012
NZ_CP034164	NZ_CP016549	0.681
NZ_CP034164	NZ_CP012491	0.709
NZ_CP034164	NZ_CP015837	0.709
NZ_CP034164	NZ_CP015088	0.043
NZ_CP034164	NZ_CP017847	0.036
NZ_CP034164	NZ_CP010144	0.055
NZ_CP034164	NZ_CP010153	0.055
NZ_CP034164	NZ_CP010173	0.739
NZ_CP034164	NZ_CP010244	0.023
NZ_CP034164	NZ_CP018956	0.013
NZ_CP034164	NZ_CP019002	0.012
NZ_CP034164	NZ_CP019013	0.012
NZ_CP034164	NZ_CP019027	0.022
NZ_CP034164	NZ_CP020051	0.169
NZ_CP034164	NZ_CP020118	0.013
NZ_CP034164	NZ_CP021203	0.758
NZ_CP034164	NZ_CP021336	0.646
NZ_CP034164	NZ_CP021340	0.645
NZ_CP034164	NZ_CP032875	0.178
NZ_CP034164	NZ_CP022228	0.178
NZ_CP034164	NZ_CP028585	0.172
NZ_CP034164	NZ_CP034959	0.729
NZ_CP034164	NZ_CP021537	0.168
NZ_CP034164	NZ_CP022085	0.013
NZ_CP034164	NZ_CP022167	0.012
NZ_CP034164	NZ_CP023381	0.716
NZ_CP034164	NZ_AP017612	0.012
NZ_CP034164	NZ_CP023896	0.738
NZ_CP034164	NZ_CP023961	0.696
NZ_CP034164	NZ_CP024264	0.014
NZ_CP034164	NZ_CP024832	0.7
NC_013370	NZ_CP016381	0.068
NC_013370	NZ_CP011655	0.011
NC_013370	NZ_CP032182	0.023
NC_013370	NZ_CP027605	0.011
NC_013370	NZ_CP010386	0.011
NC_013370	NZ_CP030078	0.011
NC_013370	NZ_CP029247	0.011
NC_013370	NZ_CP031722	0.011
NC_013370	NZ_CP024909	0.011
NC_013370	NZ_CP030784	0.691
NC_013370	NZ_CP034163	0.684
NC_013370	NZ_CP034164	0.725
NC_013370	NC_013370	1
NC_013370	NC_017653	0.769
NC_013370	NC_018651	0.027
NC_013370	NZ_CP009073	0.018
NC_013370	NZ_CP009861	0.042
NC_013370	NZ_CP009168	0.754
NC_013370	NZ_CP013030	0.849
NC_013370	NZ_CP014490	0.018
NC_013370	NZ_CP014491	0.012
NC_013370	NZ_CP011063	0.716
NC_013370	NZ_CP015997	0.756
NC_013370	NZ_CP016549	0.621
NC_013370	NZ_CP012491	0.782
NC_013370	NZ_CP015837	0.72
NC_013370	NZ_CP015087	0.028
NC_013370	NZ_CP015088	0.014
NC_013370	NZ_CP017847	0.018
NC_013370	NZ_CP010144	0.028
NC_013370	NZ_CP010153	0.028
NC_013370	NZ_CP010173	0.733
NC_013370	NZ_CP010244	0.027
NC_013370	NZ_CP019002	0.026
NC_013370	NZ_CP019013	0.018
NC_013370	NZ_CP019027	0.035
NC_013370	NZ_CP020051	0.25
NC_013370	NZ_CP020118	0.018
NC_013370	NZ_CP021203	0.652
NC_013370	NZ_CP021336	0.756
NC_013370	NZ_CP021340	0.756
NC_013370	NZ_CP032875	0.205
NC_013370	NZ_CP022228	0.203
NC_013370	NZ_CP028585	0.206
NC_013370	NZ_CP034959	0.78
NC_013370	NZ_CP021537	0.232
NC_013370	NZ_CP022085	0.027
NC_013370	NZ_CP023381	0.803
NC_013370	NZ_CP023368	0.029
NC_013370	NZ_AP017612	0.026
NC_013370	NZ_CP023896	0.807
NC_013370	NZ_CP023961	0.694
NC_013370	NZ_CP024264	0.025
NC_013370	NZ_CP024832	0.724
NC_017653	NZ_CP016381	0.072
NC_017653	NZ_CP038617	0.013
NC_017653	NZ_CP038623	0.014
NC_017653	NZ_CP038626	0.013
NC_017653	NZ_CP011655	0.011
NC_017653	NC_017318	0.028
NC_017653	NZ_CP011867	0.044
NC_017653	NZ_CP027605	0.017
NC_017653	NZ_CP010386	0.016
NC_017653	NZ_CP030078	0.011
NC_017653	NZ_CP029247	0.011
NC_017653	NZ_CP031722	0.011
NC_017653	NZ_CP024909	0.011
NC_017653	NZ_CP024288	0.089
NC_017653	NZ_CP030784	0.681
NC_017653	NZ_CP034163	0.705
NC_017653	NZ_CP034164	0.718
NC_017653	NC_013370	0.762
NC_017653	NC_017653	0.991
NC_017653	NC_018651	0.032
NC_017653	NZ_CP009073	0.021
NC_017653	NZ_CP009861	0.015
NC_017653	NZ_CP009168	0.854
NC_017653	NZ_CP013030	0.753
NC_017653	NZ_CP014490	0.02
NC_017653	NZ_CP014491	0.012
NC_017653	NZ_CP011063	0.789
NC_017653	NZ_CP015997	0.752
NC_017653	NZ_CP016549	0.662
NC_017653	NZ_CP012491	0.832
NC_017653	NZ_CP015837	0.829
NC_017653	NZ_CP015088	0.104
NC_017653	NZ_CP017847	0.028
NC_017653	NZ_CP010144	0.037
NC_017653	NZ_CP010153	0.037
NC_017653	NZ_CP010173	0.793
NC_017653	NZ_CP010244	0.028
NC_017653	NZ_CP018956	0.019
NC_017653	NZ_CP019002	0.02
NC_017653	NZ_CP019013	0.042
NC_017653	NZ_CP019027	0.034
NC_017653	NZ_CP020051	0.262
NC_017653	NZ_CP020118	0.02
NC_017653	NZ_CP021203	0.777
NC_017653	NZ_CP021336	0.685
NC_017653	NZ_CP021340	0.685
NC_017653	NZ_CP032875	0.237
NC_017653	NZ_CP022228	0.237
NC_017653	NZ_CP028585	0.229
NC_017653	NZ_CP034959	0.814
NC_017653	NZ_CP021537	0.221
NC_017653	NZ_CP022085	0.032
NC_017653	NZ_CP023381	0.809
NC_017653	NZ_AP017612	0.027
NC_017653	NZ_CP023896	0.846
NC_017653	NZ_CP023961	0.792
NC_017653	NZ_CP024264	0.025
NC_017653	NZ_CP024832	0.769
NC_018651	NC_023031	0.085
NC_018651	NZ_CP010398	0.087
NC_018651	NZ_CP015484	0.09
NC_018651	NZ_CP010780	0.09
NC_018651	NZ_CP018257	0.09
NC_018651	NZ_CP016296	0.089
NC_018651	NZ_CP016299	0.088
NC_018651	NZ_CP016301	0.088
NC_018651	NZ_CP020585	0.087
NC_018651	NZ_CP018333	0.1
NC_018651	NZ_CP024125	0.087
NC_018651	NZ_CP026128	0.095
NC_018651	NZ_CP026705	0.089
NC_018651	NZ_CP027608	0.091
NC_018651	NZ_CP027122	0.089
NC_018651	NZ_CP029570	0.092
NC_018651	NZ_CP021327	0.087
NC_018651	NZ_CP023025	0.081
NC_018651	NZ_CP034093	0.096
NC_018651	NZ_CP031445	0.086
NC_018651	NZ_CP038645	0.086
NC_018651	NZ_CP033864	0.054
NC_018651	NZ_CP033863	0.21
NC_018651	NZ_CP011655	0.567
NC_018651	NZ_CP032183	0.54
NC_018651	NZ_CP032182	0.011
NC_018651	NZ_CP012254	0.578
NC_018651	NZ_CP021897	0.541
NC_018651	NZ_CP027605	0.558
NC_018651	NZ_CP010386	0.558
NC_018651	NZ_CP030078	0.586
NC_018651	NZ_CP029247	0.586
NC_018651	NZ_CP031722	0.576
NC_018651	NZ_CP019891	0.548
NC_018651	NZ_CP024909	0.586
NC_018651	NZ_CP030784	0.019
NC_018651	NZ_CP034163	0.015
NC_018651	NZ_CP034164	0.013
NC_018651	NC_013370	0.027
NC_018651	NC_017653	0.032
NC_018651	NC_018651	1
NC_018651	NZ_CP009168	0.032
NC_018651	NZ_CP013030	0.021
NC_018651	NZ_CP014490	0.832
NC_018651	NZ_CP014491	0.019
NC_018651	NZ_CP011063	0.036
NC_018651	NZ_CP015997	0.016
NC_018651	NZ_CP015915	0.752
NC_018651	NZ_CP016549	0.012
NC_018651	NZ_CP012491	0.024
NC_018651	NZ_CP015837	0.026
NC_018651	NZ_CP015087	0.026
NC_018651	NZ_CP017847	0.761
NC_018651	NZ_CP010144	0.756
NC_018651	NZ_CP010153	0.756
NC_018651	NZ_CP010173	0.029
NC_018651	NZ_CP010244	0.59
NC_018651	NZ_CP019002	0.791
NC_018651	NZ_CP019013	0.78
NC_018651	NZ_CP019027	0.845
NC_018651	NZ_CP020051	0.024
NC_018651	NZ_CP020118	0.852
NC_018651	NZ_CP021203	0.013
NC_018651	NZ_CP021336	0.018
NC_018651	NZ_CP021340	0.018
NC_018651	NZ_CP032875	0.022
NC_018651	NZ_CP022228	0.022
NC_018651	NZ_CP028585	0.022
NC_018651	NZ_CP034959	0.023
NC_018651	NZ_CP021537	0.023
NC_018651	NZ_CP022085	0.988
NC_018651	NZ_CP022167	0.707
NC_018651	NZ_CP023381	0.041
NC_018651	NZ_AP017612	0.825
NC_018651	NZ_CP023896	0.021
NC_018651	NZ_CP023961	0.027
NC_018651	NZ_CP024264	0.786
NC_018651	NZ_CP024271	0.763
NC_018651	NZ_CP024832	0.037
NZ_CP009073	NZ_CP033863	0.016
NZ_CP009073	NZ_CP032183	0.013
NZ_CP009073	NZ_CP013848	0.048
NZ_CP009073	NC_017318	0.029
NZ_CP009073	NZ_CP011867	0.035
NZ_CP009073	NZ_CP021897	0.013
NZ_CP009073	NZ_CP027605	0.013
NZ_CP009073	NZ_CP010386	0.013
NZ_CP009073	NZ_CP019891	0.013
NZ_CP009073	NZ_CP030784	0.04
NZ_CP009073	NZ_CP034163	0.032
NZ_CP009073	NC_013370	0.018
NZ_CP009073	NC_017653	0.021
NZ_CP009073	NZ_CP009073	1
NZ_CP009073	NZ_CP009861	0.858
NZ_CP009073	NZ_CP009168	0.034
NZ_CP009073	NZ_CP013030	0.03
NZ_CP009073	NZ_CP011063	0.019
NZ_CP009073	NZ_CP015997	0.036
NZ_CP009073	NZ_CP016549	0.046
NZ_CP009073	NZ_CP012491	0.02
NZ_CP009073	NZ_CP015087	0.076
NZ_CP009073	NZ_CP015088	0.023
NZ_CP009073	NZ_CP010173	0.019
NZ_CP009073	NZ_CP018956	0.024
NZ_CP009073	NZ_CP021336	0.021
NZ_CP009073	NZ_CP021340	0.021
NZ_CP009073	NZ_CP032875	0.016
NZ_CP009073	NZ_CP022228	0.016
NZ_CP009073	NZ_CP028585	0.016
NZ_CP009073	NZ_CP023368	0.907
NZ_CP009073	NZ_CP024832	0.019
NZ_CP009861	NZ_CP033863	0.016
NZ_CP009861	NZ_CP032182	0.014
NZ_CP009861	NZ_CP013848	0.048
NZ_CP009861	NC_017318	0.029
NZ_CP009861	NC_013370	0.042
NZ_CP009861	NC_017653	0.015
NZ_CP009861	NZ_CP009073	0.858
NZ_CP009861	NZ_CP009861	1
NZ_CP009861	NZ_CP009168	0.024
NZ_CP009861	NZ_CP013030	0.039
NZ_CP009861	NZ_CP011063	0.024
NZ_CP009861	NZ_CP012491	0.026
NZ_CP009861	NZ_CP015837	0.016
NZ_CP009861	NZ_CP010173	0.018
NZ_CP009861	NZ_CP010244	0.018
NZ_CP009861	NZ_CP018956	0.02
NZ_CP009861	NZ_CP020051	0.018
NZ_CP009861	NZ_CP021336	0.027
NZ_CP009861	NZ_CP021340	0.027
NZ_CP009861	NZ_CP021537	0.014
NZ_CP009861	NZ_CP023381	0.018
NZ_CP009861	NZ_CP023368	0.912
NZ_CP009861	NZ_CP023961	0.016
NZ_CP009861	NZ_CP024832	0.018
NZ_CP009168	NZ_CP016381	0.068
NZ_CP009168	NZ_CP038617	0.012
NZ_CP009168	NZ_CP038623	0.014
NZ_CP009168	NZ_CP038626	0.013
NZ_CP009168	NZ_CP011655	0.02
NZ_CP009168	NZ_CP032183	0.018
NZ_CP009168	NC_017318	0.017
NZ_CP009168	NZ_CP011867	0.044
NZ_CP009168	NZ_CP021897	0.018
NZ_CP009168	NZ_CP027605	0.025
NZ_CP009168	NZ_CP010386	0.025
NZ_CP009168	NZ_CP030078	0.02
NZ_CP009168	NZ_CP029247	0.02
NZ_CP009168	NZ_CP031722	0.021
NZ_CP009168	NZ_CP019891	0.018
NZ_CP009168	NZ_CP024909	0.02
NZ_CP009168	NZ_CP024288	0.088
NZ_CP009168	NZ_CP030784	0.682
NZ_CP009168	NZ_CP034163	0.67
NZ_CP009168	NZ_CP034164	0.726
NZ_CP009168	NC_013370	0.755
NZ_CP009168	NC_017653	0.853
NZ_CP009168	NC_018651	0.031
NZ_CP009168	NZ_CP009073	0.034
NZ_CP009168	NZ_CP009861	0.024
NZ_CP009168	NZ_CP009168	1
NZ_CP009168	NZ_CP013030	0.748
NZ_CP009168	NZ_CP014490	0.022
NZ_CP009168	NZ_CP014491	0.012
NZ_CP009168	NZ_CP011063	0.824
NZ_CP009168	NZ_CP015997	0.757
NZ_CP009168	NZ_CP016549	0.616
NZ_CP009168	NZ_CP012491	0.825
NZ_CP009168	NZ_CP015837	0.815
NZ_CP009168	NZ_CP015088	0.105
NZ_CP009168	NZ_CP017847	0.03
NZ_CP009168	NZ_CP010144	0.043
NZ_CP009168	NZ_CP010153	0.043
NZ_CP009168	NZ_CP010173	0.817
NZ_CP009168	NZ_CP010244	0.026
NZ_CP009168	NZ_CP018956	0.018
NZ_CP009168	NZ_CP019002	0.03
NZ_CP009168	NZ_CP019013	0.025
NZ_CP009168	NZ_CP019027	0.03
NZ_CP009168	NZ_CP020051	0.25
NZ_CP009168	NZ_CP020118	0.022
NZ_CP009168	NZ_CP021203	0.714
NZ_CP009168	NZ_CP021336	0.713
NZ_CP009168	NZ_CP021340	0.713
NZ_CP009168	NZ_CP032875	0.232
NZ_CP009168	NZ_CP022228	0.231
NZ_CP009168	NZ_CP028585	0.23
NZ_CP009168	NZ_CP034959	0.803
NZ_CP009168	NZ_CP021537	0.242
NZ_CP009168	NZ_CP022085	0.031
NZ_CP009168	NZ_CP023381	0.873
NZ_CP009168	NZ_CP023368	0.032
NZ_CP009168	NZ_AP017612	0.025
NZ_CP009168	NZ_CP023896	0.834
NZ_CP009168	NZ_CP023961	0.845
NZ_CP009168	NZ_CP024264	0.03
NZ_CP009168	NZ_CP024271	0.012
NZ_CP009168	NZ_CP024832	0.831
NZ_CP013030	NZ_CP016381	0.058
NZ_CP013030	NZ_CP032182	0.023
NZ_CP013030	NZ_CP030784	0.698
NZ_CP013030	NZ_CP034163	0.712
NZ_CP013030	NZ_CP034164	0.73
NZ_CP013030	NC_013370	0.859
NZ_CP013030	NC_017653	0.757
NZ_CP013030	NC_018651	0.021
NZ_CP013030	NZ_CP009073	0.03
NZ_CP013030	NZ_CP009861	0.039
NZ_CP013030	NZ_CP009168	0.749
NZ_CP013030	NZ_CP013030	1
NZ_CP013030	NZ_CP014490	0.018
NZ_CP013030	NZ_CP014491	0.012
NZ_CP013030	NZ_CP011063	0.722
NZ_CP013030	NZ_CP015997	0.752
NZ_CP013030	NZ_CP016549	0.595
NZ_CP013030	NZ_CP012491	0.707
NZ_CP013030	NZ_CP015837	0.717
NZ_CP013030	NZ_CP015087	0.028
NZ_CP013030	NZ_CP015088	0.014
NZ_CP013030	NZ_CP017847	0.025
NZ_CP013030	NZ_CP010144	0.035
NZ_CP013030	NZ_CP010153	0.035
NZ_CP013030	NZ_CP010173	0.756
NZ_CP013030	NZ_CP010244	0.026
NZ_CP013030	NZ_CP019002	0.035
NZ_CP013030	NZ_CP019013	0.017
NZ_CP013030	NZ_CP019027	0.025
NZ_CP013030	NZ_CP020051	0.243
NZ_CP013030	NZ_CP020118	0.018
NZ_CP013030	NZ_CP021203	0.613
NZ_CP013030	NZ_CP021336	0.815
NZ_CP013030	NZ_CP021340	0.815
NZ_CP013030	NZ_CP032875	0.2
NZ_CP013030	NZ_CP022228	0.2
NZ_CP013030	NZ_CP028585	0.207
NZ_CP013030	NZ_CP034959	0.761
NZ_CP013030	NZ_CP021537	0.262
NZ_CP013030	NZ_CP022085	0.021
NZ_CP013030	NZ_CP023381	0.809
NZ_CP013030	NZ_CP023368	0.025
NZ_CP013030	NZ_AP017612	0.017
NZ_CP013030	NZ_CP023896	0.798
NZ_CP013030	NZ_CP023961	0.707
NZ_CP013030	NZ_CP024264	0.025
NZ_CP013030	NZ_CP024832	0.729
NZ_CP014490	NC_023031	0.086
NZ_CP014490	NZ_CP010398	0.084
NZ_CP014490	NZ_CP015484	0.088
NZ_CP014490	NZ_CP010780	0.088
NZ_CP014490	NZ_CP018257	0.087
NZ_CP014490	NZ_CP016296	0.086
NZ_CP014490	NZ_CP016299	0.085
NZ_CP014490	NZ_CP016301	0.085
NZ_CP014490	NZ_CP020585	0.085
NZ_CP014490	NZ_CP018333	0.097
NZ_CP014490	NZ_CP024125	0.085
NZ_CP014490	NZ_CP026128	0.092
NZ_CP014490	NZ_CP026705	0.092
NZ_CP014490	NZ_CP027608	0.093
NZ_CP014490	NZ_CP027122	0.093
NZ_CP014490	NZ_CP029570	0.093
NZ_CP014490	NZ_CP021327	0.085
NZ_CP014490	NZ_CP023025	0.081
NZ_CP014490	NZ_CP034093	0.096
NZ_CP014490	NZ_CP031445	0.092
NZ_CP014490	NZ_CP038645	0.083
NZ_CP014490	NZ_CP033864	0.054
NZ_CP014490	NZ_CP033863	0.212
NZ_CP014490	NZ_CP011655	0.621
NZ_CP014490	NZ_CP032183	0.576
NZ_CP014490	NZ_CP032182	0.011
NZ_CP014490	NZ_CP012254	0.574
NZ_CP014490	NZ_CP021897	0.57
NZ_CP014490	NZ_CP027605	0.591
NZ_CP014490	NZ_CP010386	0.591
NZ_CP014490	NZ_CP030078	0.624
NZ_CP014490	NZ_CP029247	0.624
NZ_CP014490	NZ_CP031722	0.609
NZ_CP014490	NZ_CP019891	0.576
NZ_CP014490	NZ_CP024909	0.624
NZ_CP014490	NZ_CP030784	0.015
NZ_CP014490	NZ_CP034163	0.015
NZ_CP014490	NZ_CP034164	0.012
NZ_CP014490	NC_013370	0.018
NZ_CP014490	NC_017653	0.02
NZ_CP014490	NC_018651	0.832
NZ_CP014490	NZ_CP009168	0.022
NZ_CP014490	NZ_CP013030	0.018
NZ_CP014490	NZ_CP014490	1
NZ_CP014490	NZ_CP014491	0.019
NZ_CP014490	NZ_CP011063	0.023
NZ_CP014490	NZ_CP015997	0.011
NZ_CP014490	NZ_CP015915	0.813
NZ_CP014490	NZ_CP016549	0.011
NZ_CP014490	NZ_CP012491	0.018
NZ_CP014490	NZ_CP015837	0.022
NZ_CP014490	NZ_CP015087	0.026
NZ_CP014490	NZ_CP017847	0.795
NZ_CP014490	NZ_CP010144	0.754
NZ_CP014490	NZ_CP010153	0.754
NZ_CP014490	NZ_CP010173	0.023
NZ_CP014490	NZ_CP010244	0.57
NZ_CP014490	NZ_CP019002	0.821
NZ_CP014490	NZ_CP019013	0.863
NZ_CP014490	NZ_CP019027	0.874
NZ_CP014490	NZ_CP020051	0.016
NZ_CP014490	NZ_CP020118	0.837
NZ_CP014490	NZ_CP021203	0.014
NZ_CP014490	NZ_CP021336	0.013
NZ_CP014490	NZ_CP021340	0.013
NZ_CP014490	NZ_CP032875	0.012
NZ_CP014490	NZ_CP022228	0.012
NZ_CP014490	NZ_CP028585	0.012
NZ_CP014490	NZ_CP034959	0.027
NZ_CP014490	NZ_CP022085	0.823
NZ_CP014490	NZ_CP022167	0.772
NZ_CP014490	NZ_CP023381	0.024
NZ_CP014490	NZ_AP017612	0.839
NZ_CP014490	NZ_CP023896	0.025
NZ_CP014490	NZ_CP023961	0.022
NZ_CP014490	NZ_CP024264	0.81
NZ_CP014490	NZ_CP024271	0.828
NZ_CP014490	NZ_CP024832	0.023
NZ_CP014491	NZ_CP038625	0.02
NZ_CP014491	NZ_CP038626	0.012
NZ_CP014491	NZ_CP032182	0.271
NZ_CP014491	NC_017318	0.078
NZ_CP014491	NC_013370	0.012
NZ_CP014491	NC_017653	0.012
NZ_CP014491	NC_018651	0.019
NZ_CP014491	NZ_CP009168	0.012
NZ_CP014491	NZ_CP013030	0.012
NZ_CP014491	NZ_CP014490	0.019
NZ_CP014491	NZ_CP014491	0.905
NZ_CP014491	NZ_CP012491	0.017
NZ_CP014491	NZ_CP015087	0.082
NZ_CP014491	NZ_CP015088	0.014
NZ_CP014491	NZ_CP010135	0.14
NZ_CP014491	NZ_CP019027	0.019
NZ_CP014491	NZ_CP020051	0.012
NZ_CP014491	NZ_CP020118	0.019
NZ_CP014491	NZ_CP032875	0.022
NZ_CP014491	NZ_CP022228	0.022
NZ_CP014491	NZ_CP028585	0.022
NZ_CP014491	NZ_CP021537	0.011
NZ_CP014491	NZ_CP022085	0.019
NZ_CP014491	NZ_AP017612	0.019
NZ_CP014491	NZ_CP024264	0.013
NZ_CP014491	NZ_CP024271	0.013
NZ_CP011063	NZ_CP016381	0.076
NZ_CP011063	NZ_CP038617	0.012
NZ_CP011063	NZ_CP038623	0.014
NZ_CP011063	NZ_CP038626	0.012
NZ_CP011063	NZ_CP011655	0.02
NZ_CP011063	NZ_CP032183	0.019
NZ_CP011063	NC_017318	0.028
NZ_CP011063	NZ_CP011867	0.066
NZ_CP011063	NZ_CP021897	0.019
NZ_CP011063	NZ_CP027605	0.026
NZ_CP011063	NZ_CP010386	0.026
NZ_CP011063	NZ_CP030078	0.023
NZ_CP011063	NZ_CP029247	0.023
NZ_CP011063	NZ_CP031722	0.021
NZ_CP011063	NZ_CP019891	0.019
NZ_CP011063	NZ_CP024909	0.023
NZ_CP011063	NZ_CP024288	0.128
NZ_CP011063	NZ_CP030784	0.679
NZ_CP011063	NZ_CP034163	0.681
NZ_CP011063	NZ_CP034164	0.71
NZ_CP011063	NC_013370	0.717
NZ_CP011063	NC_017653	0.789
NZ_CP011063	NC_018651	0.036
NZ_CP011063	NZ_CP009073	0.019
NZ_CP011063	NZ_CP009861	0.024
NZ_CP011063	NZ_CP009168	0.824
NZ_CP011063	NZ_CP013030	0.722
NZ_CP011063	NZ_CP014490	0.023
NZ_CP011063	NZ_CP011063	1
NZ_CP011063	NZ_CP015997	0.757
NZ_CP011063	NZ_CP016549	0.617
NZ_CP011063	NZ_CP012491	0.792
NZ_CP011063	NZ_CP015837	0.864
NZ_CP011063	NZ_CP015088	0.113
NZ_CP011063	NZ_CP017847	0.03
NZ_CP011063	NZ_CP010144	0.044
NZ_CP011063	NZ_CP010153	0.044
NZ_CP011063	NZ_CP010173	0.84
NZ_CP011063	NZ_CP010244	0.027
NZ_CP011063	NZ_CP018956	0.023
NZ_CP011063	NZ_CP019002	0.031
NZ_CP011063	NZ_CP019013	0.035
NZ_CP011063	NZ_CP019027	0.034
NZ_CP011063	NZ_CP020051	0.239
NZ_CP011063	NZ_CP020118	0.023
NZ_CP011063	NZ_CP021203	0.701
NZ_CP011063	NZ_CP021336	0.761
NZ_CP011063	NZ_CP021340	0.761
NZ_CP011063	NZ_CP032875	0.236
NZ_CP011063	NZ_CP022228	0.234
NZ_CP011063	NZ_CP028585	0.231
NZ_CP011063	NZ_CP034959	0.808
NZ_CP011063	NZ_CP021537	0.255
NZ_CP011063	NZ_CP022085	0.036
NZ_CP011063	NZ_CP023381	0.887
NZ_CP011063	NZ_CP023368	0.025
NZ_CP011063	NZ_AP017612	0.026
NZ_CP011063	NZ_CP023896	0.839
NZ_CP011063	NZ_CP023961	0.888
NZ_CP011063	NZ_CP024264	0.03
NZ_CP011063	NZ_CP024271	0.012
NZ_CP011063	NZ_CP024832	0.991
NZ_CP015997	NZ_CP016381	0.071
NZ_CP015997	NZ_CP030784	0.726
NZ_CP015997	NZ_CP034163	0.741
NZ_CP015997	NZ_CP034164	0.729
NZ_CP015997	NC_013370	0.756
NZ_CP015997	NC_017653	0.746
NZ_CP015997	NC_018651	0.016
NZ_CP015997	NZ_CP009073	0.036
NZ_CP015997	NZ_CP009168	0.758
NZ_CP015997	NZ_CP013030	0.752
NZ_CP015997	NZ_CP014490	0.011
NZ_CP015997	NZ_CP011063	0.757
NZ_CP015997	NZ_CP015997	1
NZ_CP015997	NZ_CP015915	0.011
NZ_CP015997	NZ_CP016549	0.711
NZ_CP015997	NZ_CP012491	0.763
NZ_CP015997	NZ_CP015837	0.794
NZ_CP015997	NZ_CP015087	0.045
NZ_CP015997	NZ_CP015088	0.014
NZ_CP015997	NZ_CP010144	0.024
NZ_CP015997	NZ_CP010153	0.024
NZ_CP015997	NZ_CP010173	0.786
NZ_CP015997	NZ_CP010244	0.024
NZ_CP015997	NZ_CP019002	0.019
NZ_CP015997	NZ_CP019013	0.011
NZ_CP015997	NZ_CP019027	0.019
NZ_CP015997	NZ_CP020051	0.241
NZ_CP015997	NZ_CP021203	0.716
NZ_CP015997	NZ_CP021336	0.728
NZ_CP015997	NZ_CP021340	0.728
NZ_CP015997	NZ_CP032875	0.216
NZ_CP015997	NZ_CP022228	0.217
NZ_CP015997	NZ_CP028585	0.208
NZ_CP015997	NZ_CP034959	0.87
NZ_CP015997	NZ_CP021537	0.24
NZ_CP015997	NZ_CP022085	0.016
NZ_CP015997	NZ_CP022167	0.011
NZ_CP015997	NZ_CP023381	0.792
NZ_CP015997	NZ_CP023368	0.04
NZ_CP015997	NZ_AP017612	0.011
NZ_CP015997	NZ_CP023896	0.898
NZ_CP015997	NZ_CP023961	0.734
NZ_CP015997	NZ_CP024264	0.014
NZ_CP015997	NZ_CP024832	0.746
NZ_CP015915	NC_023031	0.082
NZ_CP015915	NZ_CP010398	0.084
NZ_CP015915	NZ_CP015484	0.087
NZ_CP015915	NZ_CP010780	0.087
NZ_CP015915	NZ_CP018257	0.086
NZ_CP015915	NZ_CP016296	0.086
NZ_CP015915	NZ_CP016299	0.085
NZ_CP015915	NZ_CP016301	0.085
NZ_CP015915	NZ_CP020585	0.084
NZ_CP015915	NZ_CP018333	0.096
NZ_CP015915	NZ_CP024125	0.084
NZ_CP015915	NZ_CP026128	0.092
NZ_CP015915	NZ_CP026705	0.09
NZ_CP015915	NZ_CP027608	0.09
NZ_CP015915	NZ_CP027122	0.09
NZ_CP015915	NZ_CP029570	0.09
NZ_CP015915	NZ_CP021327	0.084
NZ_CP015915	NZ_CP023025	0.078
NZ_CP015915	NZ_CP034093	0.093
NZ_CP015915	NZ_CP031445	0.09
NZ_CP015915	NZ_CP038645	0.083
NZ_CP015915	NZ_CP033864	0.054
NZ_CP015915	NZ_CP033863	0.211
NZ_CP015915	NZ_CP038626	0.012
NZ_CP015915	NZ_CP011655	0.609
NZ_CP015915	NZ_CP032183	0.594
NZ_CP015915	NZ_CP032182	0.011
NZ_CP015915	NZ_CP012254	0.568
NZ_CP015915	NZ_CP021897	0.583
NZ_CP015915	NZ_CP027605	0.586
NZ_CP015915	NZ_CP010386	0.579
NZ_CP015915	NZ_CP030078	0.613
NZ_CP015915	NZ_CP029247	0.613
NZ_CP015915	NZ_CP031722	0.589
NZ_CP015915	NZ_CP019891	0.595
NZ_CP015915	NZ_CP024909	0.613
NZ_CP015915	NZ_CP030784	0.015
NZ_CP015915	NZ_CP034163	0.015
NZ_CP015915	NZ_CP034164	0.012
NZ_CP015915	NC_018651	0.753
NZ_CP015915	NZ_CP014490	0.813
NZ_CP015915	NZ_CP015997	0.011
NZ_CP015915	NZ_CP015915	1
NZ_CP015915	NZ_CP016549	0.011
NZ_CP015915	NZ_CP015087	0.026
NZ_CP015915	NZ_CP017847	0.761
NZ_CP015915	NZ_CP010144	0.753
NZ_CP015915	NZ_CP010153	0.753
NZ_CP015915	NZ_CP010173	0.014
NZ_CP015915	NZ_CP010244	0.625
NZ_CP015915	NZ_CP019002	0.786
NZ_CP015915	NZ_CP019013	0.81
NZ_CP015915	NZ_CP019027	0.811
NZ_CP015915	NZ_CP020118	0.759
NZ_CP015915	NZ_CP021203	0.014
NZ_CP015915	NZ_CP034959	0.017
NZ_CP015915	NZ_CP022085	0.752
NZ_CP015915	NZ_CP022167	0.877
NZ_CP015915	NZ_AP017612	0.799
NZ_CP015915	NZ_CP023896	0.015
NZ_CP015915	NZ_CP024264	0.724
NZ_CP015915	NZ_CP024271	0.789
NZ_CP016549	NZ_CP016381	0.072
NZ_CP016549	NZ_CP032183	0.013
NZ_CP016549	NZ_CP012254	0.029
NZ_CP016549	NZ_CP011867	0.042
NZ_CP016549	NZ_CP021897	0.013
NZ_CP016549	NZ_CP027605	0.013
NZ_CP016549	NZ_CP010386	0.018
NZ_CP016549	NZ_CP019891	0.013
NZ_CP016549	NZ_CP030784	0.676
NZ_CP016549	NZ_CP034163	0.645
NZ_CP016549	NZ_CP034164	0.684
NZ_CP016549	NC_013370	0.621
NZ_CP016549	NC_017653	0.663
NZ_CP016549	NC_018651	0.011
NZ_CP016549	NZ_CP009073	0.046
NZ_CP016549	NZ_CP009168	0.616
NZ_CP016549	NZ_CP013030	0.6
NZ_CP016549	NZ_CP014490	0.011
NZ_CP016549	NZ_CP011063	0.617
NZ_CP016549	NZ_CP015997	0.712
NZ_CP016549	NZ_CP015915	0.011
NZ_CP016549	NZ_CP016549	0.894
NZ_CP016549	NZ_CP012491	0.639
NZ_CP016549	NZ_CP015837	0.602
NZ_CP016549	NZ_CP015087	0.07
NZ_CP016549	NZ_CP015088	0.029
NZ_CP016549	NZ_CP017847	0.024
NZ_CP016549	NZ_CP010144	0.047
NZ_CP016549	NZ_CP010153	0.047
NZ_CP016549	NZ_CP010173	0.672
NZ_CP016549	NZ_CP010244	0.023
NZ_CP016549	NZ_CP019002	0.011
NZ_CP016549	NZ_CP019013	0.011
NZ_CP016549	NZ_CP019027	0.018
NZ_CP016549	NZ_CP020051	0.195
NZ_CP016549	NZ_CP020118	0.011
NZ_CP016549	NZ_CP021203	0.636
NZ_CP016549	NZ_CP021336	0.598
NZ_CP016549	NZ_CP021340	0.599
NZ_CP016549	NZ_CP032875	0.172
NZ_CP016549	NZ_CP022228	0.172
NZ_CP016549	NZ_CP028585	0.171
NZ_CP016549	NZ_CP034959	0.767
NZ_CP016549	NZ_CP021537	0.17
NZ_CP016549	NZ_CP022085	0.011
NZ_CP016549	NZ_CP022167	0.011
NZ_CP016549	NZ_CP023381	0.663
NZ_CP016549	NZ_CP023368	0.053
NZ_CP016549	NZ_AP017612	0.011
NZ_CP016549	NZ_CP023896	0.788
NZ_CP016549	NZ_CP023961	0.604
NZ_CP016549	NZ_CP024264	0.015
NZ_CP016549	NZ_CP024832	0.625
NZ_CP012491	NZ_CP016381	0.069
NZ_CP012491	NZ_CP038617	0.012
NZ_CP012491	NZ_CP038623	0.014
NZ_CP012491	NZ_CP038626	0.015
NZ_CP012491	NZ_CP032183	0.012
NZ_CP012491	NC_017318	0.028
NZ_CP012491	NZ_CP011867	0.044
NZ_CP012491	NZ_CP021897	0.012
NZ_CP012491	NZ_CP027605	0.012
NZ_CP012491	NZ_CP010386	0.012
NZ_CP012491	NZ_CP019891	0.012
NZ_CP012491	NZ_CP024288	0.088
NZ_CP012491	NZ_CP030784	0.676
NZ_CP012491	NZ_CP034163	0.675
NZ_CP012491	NZ_CP034164	0.713
NZ_CP012491	NC_013370	0.785
NZ_CP012491	NC_017653	0.829
NZ_CP012491	NC_018651	0.024
NZ_CP012491	NZ_CP009073	0.02
NZ_CP012491	NZ_CP009861	0.026
NZ_CP012491	NZ_CP009168	0.829
NZ_CP012491	NZ_CP013030	0.702
NZ_CP012491	NZ_CP014490	0.018
NZ_CP012491	NZ_CP014491	0.021
NZ_CP012491	NZ_CP011063	0.782
NZ_CP012491	NZ_CP015997	0.763
NZ_CP012491	NZ_CP016549	0.635
NZ_CP012491	NZ_CP012491	1
NZ_CP012491	NZ_CP015837	0.78
NZ_CP012491	NZ_CP015088	0.094
NZ_CP012491	NZ_CP017847	0.015
NZ_CP012491	NZ_CP010144	0.031
NZ_CP012491	NZ_CP010153	0.031
NZ_CP012491	NZ_CP010173	0.792
NZ_CP012491	NZ_CP010244	0.025
NZ_CP012491	NZ_CP018956	0.021
NZ_CP012491	NZ_CP019002	0.035
NZ_CP012491	NZ_CP019013	0.026
NZ_CP012491	NZ_CP019027	0.025
NZ_CP012491	NZ_CP020051	0.224
NZ_CP012491	NZ_CP020118	0.016
NZ_CP012491	NZ_CP021203	0.679
NZ_CP012491	NZ_CP021336	0.727
NZ_CP012491	NZ_CP021340	0.727
NZ_CP012491	NZ_CP032875	0.25
NZ_CP012491	NZ_CP022228	0.251
NZ_CP012491	NZ_CP028585	0.249
NZ_CP012491	NZ_CP034959	0.827
NZ_CP012491	NZ_CP021537	0.258
NZ_CP012491	NZ_CP022085	0.024
NZ_CP012491	NZ_CP023381	0.828
NZ_CP012491	NZ_CP023368	0.032
NZ_CP012491	NZ_AP017612	0.018
NZ_CP012491	NZ_CP023896	0.86
NZ_CP012491	NZ_CP023961	0.812
NZ_CP012491	NZ_CP024264	0.025
NZ_CP012491	NZ_CP024832	0.787
NZ_CP015837	NZ_CP016381	0.069
NZ_CP015837	NZ_CP038617	0.012
NZ_CP015837	NZ_CP038623	0.015
NZ_CP015837	NZ_CP038626	0.011
NZ_CP015837	NZ_CP011655	0.014
NZ_CP015837	NZ_CP032183	0.013
NZ_CP015837	NC_017318	0.017
NZ_CP015837	NZ_CP011867	0.044
NZ_CP015837	NZ_CP021897	0.013
NZ_CP015837	NZ_CP027605	0.019
NZ_CP015837	NZ_CP010386	0.019
NZ_CP015837	NZ_CP030078	0.014
NZ_CP015837	NZ_CP029247	0.014
NZ_CP015837	NZ_CP031722	0.014
NZ_CP015837	NZ_CP019891	0.013
NZ_CP015837	NZ_CP024909	0.014
NZ_CP015837	NZ_CP024288	0.088
NZ_CP015837	NZ_CP030784	0.677
NZ_CP015837	NZ_CP034163	0.695
NZ_CP015837	NZ_CP034164	0.704
NZ_CP015837	NC_013370	0.721
NZ_CP015837	NC_017653	0.827
NZ_CP015837	NC_018651	0.026
NZ_CP015837	NZ_CP009861	0.016
NZ_CP015837	NZ_CP009168	0.816
NZ_CP015837	NZ_CP013030	0.717
NZ_CP015837	NZ_CP014490	0.022
NZ_CP015837	NZ_CP011063	0.864
NZ_CP015837	NZ_CP015997	0.794
NZ_CP015837	NZ_CP016549	0.601
NZ_CP015837	NZ_CP012491	0.778
NZ_CP015837	NZ_CP015837	1
NZ_CP015837	NZ_CP015088	0.096
NZ_CP015837	NZ_CP017847	0.026
NZ_CP015837	NZ_CP010144	0.039
NZ_CP015837	NZ_CP010153	0.039
NZ_CP015837	NZ_CP010173	0.785
NZ_CP015837	NZ_CP010244	0.027
NZ_CP015837	NZ_CP018956	0.018
NZ_CP015837	NZ_CP019002	0.03
NZ_CP015837	NZ_CP019013	0.027
NZ_CP015837	NZ_CP019027	0.03
NZ_CP015837	NZ_CP020051	0.275
NZ_CP015837	NZ_CP020118	0.022
NZ_CP015837	NZ_CP021203	0.723
NZ_CP015837	NZ_CP021336	0.758
NZ_CP015837	NZ_CP021340	0.758
NZ_CP015837	NZ_CP032875	0.236
NZ_CP015837	NZ_CP022228	0.234
NZ_CP015837	NZ_CP028585	0.235
NZ_CP015837	NZ_CP034959	0.807
NZ_CP015837	NZ_CP021537	0.238
NZ_CP015837	NZ_CP022085	0.026
NZ_CP015837	NZ_CP023381	0.811
NZ_CP015837	NZ_CP023368	0.025
NZ_CP015837	NZ_AP017612	0.022
NZ_CP015837	NZ_CP023896	0.839
NZ_CP015837	NZ_CP023961	0.838
NZ_CP015837	NZ_CP024264	0.03
NZ_CP015837	NZ_CP024271	0.012
NZ_CP015837	NZ_CP024832	0.865
NZ_CP015087	NC_023031	0.026
NZ_CP015087	NZ_CP010398	0.026
NZ_CP015087	NZ_CP015484	0.026
NZ_CP015087	NZ_CP010780	0.026
NZ_CP015087	NZ_CP018257	0.026
NZ_CP015087	NZ_CP016296	0.026
NZ_CP015087	NZ_CP016299	0.026
NZ_CP015087	NZ_CP016301	0.026
NZ_CP015087	NZ_CP020585	0.026
NZ_CP015087	NZ_CP018333	0.026
NZ_CP015087	NZ_CP024125	0.026
NZ_CP015087	NZ_CP026128	0.026
NZ_CP015087	NZ_CP026705	0.051
NZ_CP015087	NZ_CP027608	0.051
NZ_CP015087	NZ_CP027122	0.051
NZ_CP015087	NZ_CP029570	0.051
NZ_CP015087	NZ_CP021327	0.026
NZ_CP015087	NZ_CP023025	0.026
NZ_CP015087	NZ_CP034093	0.026
NZ_CP015087	NZ_CP031445	0.051
NZ_CP015087	NZ_CP038645	0.026
NZ_CP015087	NZ_CP033863	0.026
NZ_CP015087	NZ_CP011655	0.027
NZ_CP015087	NZ_CP032183	0.027
NZ_CP015087	NZ_CP032182	0.12
NZ_CP015087	NZ_CP012254	0.026
NZ_CP015087	NC_017318	0.073
NZ_CP015087	NZ_CP021897	0.027
NZ_CP015087	NZ_CP027605	0.027
NZ_CP015087	NZ_CP010386	0.027
NZ_CP015087	NZ_CP030078	0.027
NZ_CP015087	NZ_CP029247	0.027
NZ_CP015087	NZ_CP031722	0.027
NZ_CP015087	NZ_CP019891	0.027
NZ_CP015087	NZ_CP024909	0.027
NZ_CP015087	NZ_CP030784	0.07
NZ_CP015087	NZ_CP034163	0.046
NZ_CP015087	NC_013370	0.028
NZ_CP015087	NC_018651	0.026
NZ_CP015087	NZ_CP009073	0.082
NZ_CP015087	NZ_CP013030	0.028
NZ_CP015087	NZ_CP014490	0.026
NZ_CP015087	NZ_CP014491	0.082
NZ_CP015087	NZ_CP015997	0.043
NZ_CP015087	NZ_CP015915	0.026
NZ_CP015087	NZ_CP016549	0.07
NZ_CP015087	NZ_CP015087	0.933
NZ_CP015087	NZ_CP017847	0.026
NZ_CP015087	NZ_CP010135	0.095
NZ_CP015087	NZ_CP010144	0.026
NZ_CP015087	NZ_CP010153	0.026
NZ_CP015087	NZ_CP010244	0.027
NZ_CP015087	NZ_CP019002	0.026
NZ_CP015087	NZ_CP019013	0.026
NZ_CP015087	NZ_CP019027	0.026
NZ_CP015087	NZ_CP020051	0.038
NZ_CP015087	NZ_CP020118	0.026
NZ_CP015087	NZ_CP021336	0.028
NZ_CP015087	NZ_CP021340	0.028
NZ_CP015087	NZ_CP021537	0.038
NZ_CP015087	NZ_CP022085	0.026
NZ_CP015087	NZ_CP022167	0.026
NZ_CP015087	NZ_CP023368	0.089
NZ_CP015087	NZ_AP017612	0.026
NZ_CP015088	NC_020524	0.014
NZ_CP015088	NC_023031	0.013
NZ_CP015088	NZ_CP010398	0.014
NZ_CP015088	NZ_CP015484	0.014
NZ_CP015088	NZ_CP010780	0.014
NZ_CP015088	NZ_CP018257	0.014
NZ_CP015088	NZ_CP016296	0.014
NZ_CP015088	NZ_CP016299	0.014
NZ_CP015088	NZ_CP016301	0.014
NZ_CP015088	NZ_CP020585	0.014
NZ_CP015088	NZ_CP018333	0.013
NZ_CP015088	NZ_CP024125	0.014
NZ_CP015088	NZ_CP026128	0.013
NZ_CP015088	NZ_CP021327	0.014
NZ_CP015088	NZ_CP023025	0.013
NZ_CP015088	NZ_CP034093	0.013
NZ_CP015088	NZ_CP038645	0.014
NZ_CP015088	NZ_CP029389	0.014
NZ_CP015088	NZ_CP033864	0.014
NZ_CP015088	NZ_CP016381	0.014
NZ_CP015088	NZ_CP038617	0.112
NZ_CP015088	NZ_CP038616	0.027
NZ_CP015088	NZ_CP038615	0.027
NZ_CP015088	NZ_CP038618	0.014
NZ_CP015088	NZ_CP038623	0.046
NZ_CP015088	NZ_CP038625	0.212
NZ_CP015088	NZ_CP038626	0.027
NZ_CP015088	NZ_CP031644	0.015
NZ_CP015088	NC_011971	0.018
NZ_CP015088	NZ_CP009638	0.013
NZ_CP015088	NZ_CP016597	0.016
NZ_CP015088	NZ_CP020749	0.018
NZ_CP015088	NC_008598	0.014
NZ_CP015088	NZ_CP009332	0.015
NZ_CP015088	NZ_CP009599	0.014
NZ_CP015088	NZ_CP010109	0.016
NZ_CP015088	NZ_CP014852	0.018
NZ_CP015088	NZ_CP032183	0.023
NZ_CP015088	NC_017318	0.015
NZ_CP015088	NC_015969	0.197
NZ_CP015088	NZ_CP011867	0.068
NZ_CP015088	NZ_CP021897	0.023
NZ_CP015088	NZ_CP027605	0.023
NZ_CP015088	NZ_CP010386	0.023
NZ_CP015088	NZ_CP030078	0.014
NZ_CP015088	NZ_CP029247	0.014
NZ_CP015088	NZ_CP019891	0.023
NZ_CP015088	NZ_CP024909	0.014
NZ_CP015088	NZ_CP024288	0.126
NZ_CP015088	NZ_CP030784	0.043
NZ_CP015088	NZ_CP034163	0.043
NZ_CP015088	NZ_CP034164	0.043
NZ_CP015088	NC_013370	0.014
NZ_CP015088	NC_017653	0.104
NZ_CP015088	NZ_CP009073	0.023
NZ_CP015088	NZ_CP009168	0.104
NZ_CP015088	NZ_CP013030	0.014
NZ_CP015088	NZ_CP014491	0.014
NZ_CP015088	NZ_CP011063	0.113
NZ_CP015088	NZ_CP015997	0.014
NZ_CP015088	NZ_CP016549	0.029
NZ_CP015088	NZ_CP012491	0.094
NZ_CP015088	NZ_CP015837	0.095
NZ_CP015088	NZ_CP015088	1
NZ_CP015088	NZ_CP010173	0.059
NZ_CP015088	NZ_CP018956	0.347
NZ_CP015088	NZ_CP021203	0.105
NZ_CP015088	NZ_CP021336	0.014
NZ_CP015088	NZ_CP021340	0.014
NZ_CP015088	NZ_CP032875	0.071
NZ_CP015088	NZ_CP022228	0.07
NZ_CP015088	NZ_CP028585	0.07
NZ_CP015088	NZ_CP034959	0.029
NZ_CP015088	NZ_CP023381	0.03
NZ_CP015088	NZ_CP023368	0.023
NZ_CP015088	NZ_CP023896	0.014
NZ_CP015088	NZ_CP023961	0.105
NZ_CP015088	NZ_CP024832	0.045
NZ_CP017847	NC_023031	0.089
NZ_CP017847	NZ_CP010398	0.081
NZ_CP017847	NZ_CP015484	0.084
NZ_CP017847	NZ_CP010780	0.084
NZ_CP017847	NZ_CP018257	0.084
NZ_CP017847	NZ_CP016296	0.083
NZ_CP017847	NZ_CP016299	0.082
NZ_CP017847	NZ_CP016301	0.082
NZ_CP017847	NZ_CP020585	0.081
NZ_CP017847	NZ_CP018333	0.097
NZ_CP017847	NZ_CP024125	0.081
NZ_CP017847	NZ_CP026128	0.096
NZ_CP017847	NZ_CP026705	0.086
NZ_CP017847	NZ_CP027608	0.086
NZ_CP017847	NZ_CP027122	0.086
NZ_CP017847	NZ_CP029570	0.086
NZ_CP017847	NZ_CP021327	0.081
NZ_CP017847	NZ_CP023025	0.085
NZ_CP017847	NZ_CP034093	0.093
NZ_CP017847	NZ_CP031445	0.086
NZ_CP017847	NZ_CP038645	0.08
NZ_CP017847	NZ_CP033864	0.054
NZ_CP017847	NZ_CP033863	0.198
NZ_CP017847	NZ_CP038623	0.018
NZ_CP017847	NZ_CP011655	0.573
NZ_CP017847	NZ_CP032183	0.579
NZ_CP017847	NZ_CP032182	0.011
NZ_CP017847	NZ_CP012254	0.588
NZ_CP017847	NZ_CP021897	0.58
NZ_CP017847	NZ_CP027605	0.564
NZ_CP017847	NZ_CP010386	0.564
NZ_CP017847	NZ_CP030078	0.607
NZ_CP017847	NZ_CP029247	0.608
NZ_CP017847	NZ_CP031722	0.599
NZ_CP017847	NZ_CP019891	0.586
NZ_CP017847	NZ_CP024909	0.608
NZ_CP017847	NZ_CP030784	0.033
NZ_CP017847	NZ_CP034163	0.011
NZ_CP017847	NZ_CP034164	0.036
NZ_CP017847	NC_013370	0.018
NZ_CP017847	NC_017653	0.028
NZ_CP017847	NC_018651	0.761
NZ_CP017847	NZ_CP009168	0.03
NZ_CP017847	NZ_CP013030	0.025
NZ_CP017847	NZ_CP014490	0.795
NZ_CP017847	NZ_CP011063	0.03
NZ_CP017847	NZ_CP015915	0.76
NZ_CP017847	NZ_CP016549	0.024
NZ_CP017847	NZ_CP012491	0.015
NZ_CP017847	NZ_CP015837	0.026
NZ_CP017847	NZ_CP015087	0.026
NZ_CP017847	NZ_CP017847	1
NZ_CP017847	NZ_CP010144	0.865
NZ_CP017847	NZ_CP010153	0.865
NZ_CP017847	NZ_CP010173	0.024
NZ_CP017847	NZ_CP010244	0.602
NZ_CP017847	NZ_CP018956	0.016
NZ_CP017847	NZ_CP019002	0.793
NZ_CP017847	NZ_CP019013	0.757
NZ_CP017847	NZ_CP019027	0.763
NZ_CP017847	NZ_CP020051	0.025
NZ_CP017847	NZ_CP020118	0.859
NZ_CP017847	NZ_CP021203	0.033
NZ_CP017847	NZ_CP021336	0.021
NZ_CP017847	NZ_CP021340	0.021
NZ_CP017847	NZ_CP032875	0.028
NZ_CP017847	NZ_CP022228	0.028
NZ_CP017847	NZ_CP028585	0.028
NZ_CP017847	NZ_CP034959	0.019
NZ_CP017847	NZ_CP021537	0.016
NZ_CP017847	NZ_CP022085	0.761
NZ_CP017847	NZ_CP022167	0.72
NZ_CP017847	NZ_CP023381	0.028
NZ_CP017847	NZ_AP017612	0.737
NZ_CP017847	NZ_CP023896	0.021
NZ_CP017847	NZ_CP023961	0.03
NZ_CP017847	NZ_CP024264	0.693
NZ_CP017847	NZ_CP024271	0.732
NZ_CP017847	NZ_CP024832	0.031
NZ_CP010135	NZ_CP015439	0.014
NZ_CP010135	NZ_CP032182	0.05
NZ_CP010135	NC_017318	0.063
NZ_CP010135	NZ_CP011867	0.027
NZ_CP010135	NZ_CP014491	0.14
NZ_CP010135	NZ_CP015087	0.095
NZ_CP010135	NZ_CP010135	1
NZ_CP010144	NC_023031	0.092
NZ_CP010144	NZ_CP010398	0.084
NZ_CP010144	NZ_CP015484	0.087
NZ_CP010144	NZ_CP010780	0.087
NZ_CP010144	NZ_CP018257	0.086
NZ_CP010144	NZ_CP016296	0.086
NZ_CP010144	NZ_CP016299	0.085
NZ_CP010144	NZ_CP016301	0.085
NZ_CP010144	NZ_CP020585	0.084
NZ_CP010144	NZ_CP018333	0.1
NZ_CP010144	NZ_CP024125	0.084
NZ_CP010144	NZ_CP026128	0.099
NZ_CP010144	NZ_CP026705	0.093
NZ_CP010144	NZ_CP027608	0.093
NZ_CP010144	NZ_CP027122	0.093
NZ_CP010144	NZ_CP029570	0.093
NZ_CP010144	NZ_CP021327	0.084
NZ_CP010144	NZ_CP023025	0.088
NZ_CP010144	NZ_CP034093	0.096
NZ_CP010144	NZ_CP031445	0.093
NZ_CP010144	NZ_CP038645	0.084
NZ_CP010144	NZ_CP033864	0.054
NZ_CP010144	NZ_CP033863	0.211
NZ_CP010144	NZ_CP011655	0.593
NZ_CP010144	NZ_CP032183	0.601
NZ_CP010144	NZ_CP032182	0.011
NZ_CP010144	NZ_CP012254	0.605
NZ_CP010144	NZ_CP021897	0.599
NZ_CP010144	NZ_CP027605	0.585
NZ_CP010144	NZ_CP010386	0.579
NZ_CP010144	NZ_CP030078	0.607
NZ_CP010144	NZ_CP029247	0.606
NZ_CP010144	NZ_CP031722	0.606
NZ_CP010144	NZ_CP019891	0.606
NZ_CP010144	NZ_CP024909	0.606
NZ_CP010144	NZ_CP030784	0.057
NZ_CP010144	NZ_CP034163	0.031
NZ_CP010144	NZ_CP034164	0.055
NZ_CP010144	NC_013370	0.028
NZ_CP010144	NC_017653	0.037
NZ_CP010144	NC_018651	0.756
NZ_CP010144	NZ_CP009168	0.043
NZ_CP010144	NZ_CP013030	0.035
NZ_CP010144	NZ_CP014490	0.754
NZ_CP010144	NZ_CP011063	0.044
NZ_CP010144	NZ_CP015997	0.024
NZ_CP010144	NZ_CP015915	0.753
NZ_CP010144	NZ_CP016549	0.047
NZ_CP010144	NZ_CP012491	0.031
NZ_CP010144	NZ_CP015837	0.039
NZ_CP010144	NZ_CP015087	0.026
NZ_CP010144	NZ_CP017847	0.865
NZ_CP010144	NZ_CP010144	1
NZ_CP010144	NZ_CP010153	1
NZ_CP010144	NZ_CP010173	0.04
NZ_CP010144	NZ_CP010244	0.672
NZ_CP010144	NZ_CP019002	0.733
NZ_CP010144	NZ_CP019013	0.743
NZ_CP010144	NZ_CP019027	0.767
NZ_CP010144	NZ_CP020051	0.035
NZ_CP010144	NZ_CP020118	0.811
NZ_CP010144	NZ_CP021203	0.05
NZ_CP010144	NZ_CP021336	0.038
NZ_CP010144	NZ_CP021340	0.038
NZ_CP010144	NZ_CP032875	0.035
NZ_CP010144	NZ_CP022228	0.035
NZ_CP010144	NZ_CP028585	0.035
NZ_CP010144	NZ_CP034959	0.039
NZ_CP010144	NZ_CP021537	0.032
NZ_CP010144	NZ_CP022085	0.756
NZ_CP010144	NZ_CP022167	0.74
NZ_CP010144	NZ_CP023381	0.046
NZ_CP010144	NZ_AP017612	0.739
NZ_CP010144	NZ_CP023896	0.043
NZ_CP010144	NZ_CP023961	0.044
NZ_CP010144	NZ_CP024264	0.646
NZ_CP010144	NZ_CP024271	0.697
NZ_CP010144	NZ_CP024832	0.045
NZ_CP010153	NC_023031	0.092
NZ_CP010153	NZ_CP010398	0.084
NZ_CP010153	NZ_CP015484	0.087
NZ_CP010153	NZ_CP010780	0.087
NZ_CP010153	NZ_CP018257	0.086
NZ_CP010153	NZ_CP016296	0.086
NZ_CP010153	NZ_CP016299	0.085
NZ_CP010153	NZ_CP016301	0.085
NZ_CP010153	NZ_CP020585	0.084
NZ_CP010153	NZ_CP018333	0.1
NZ_CP010153	NZ_CP024125	0.084
NZ_CP010153	NZ_CP026128	0.099
NZ_CP010153	NZ_CP026705	0.093
NZ_CP010153	NZ_CP027608	0.093
NZ_CP010153	NZ_CP027122	0.093
NZ_CP010153	NZ_CP029570	0.093
NZ_CP010153	NZ_CP021327	0.084
NZ_CP010153	NZ_CP023025	0.088
NZ_CP010153	NZ_CP034093	0.096
NZ_CP010153	NZ_CP031445	0.093
NZ_CP010153	NZ_CP038645	0.084
NZ_CP010153	NZ_CP033864	0.054
NZ_CP010153	NZ_CP033863	0.211
NZ_CP010153	NZ_CP011655	0.593
NZ_CP010153	NZ_CP032183	0.601
NZ_CP010153	NZ_CP032182	0.011
NZ_CP010153	NZ_CP012254	0.605
NZ_CP010153	NZ_CP021897	0.599
NZ_CP010153	NZ_CP027605	0.585
NZ_CP010153	NZ_CP010386	0.579
NZ_CP010153	NZ_CP030078	0.607
NZ_CP010153	NZ_CP029247	0.606
NZ_CP010153	NZ_CP031722	0.606
NZ_CP010153	NZ_CP019891	0.606
NZ_CP010153	NZ_CP024909	0.606
NZ_CP010153	NZ_CP030784	0.057
NZ_CP010153	NZ_CP034163	0.031
NZ_CP010153	NZ_CP034164	0.055
NZ_CP010153	NC_013370	0.028
NZ_CP010153	NC_017653	0.037
NZ_CP010153	NC_018651	0.756
NZ_CP010153	NZ_CP009168	0.043
NZ_CP010153	NZ_CP013030	0.035
NZ_CP010153	NZ_CP014490	0.754
NZ_CP010153	NZ_CP011063	0.044
NZ_CP010153	NZ_CP015997	0.024
NZ_CP010153	NZ_CP015915	0.753
NZ_CP010153	NZ_CP016549	0.047
NZ_CP010153	NZ_CP012491	0.031
NZ_CP010153	NZ_CP015837	0.039
NZ_CP010153	NZ_CP015087	0.026
NZ_CP010153	NZ_CP017847	0.865
NZ_CP010153	NZ_CP010144	1
NZ_CP010153	NZ_CP010153	1
NZ_CP010153	NZ_CP010173	0.04
NZ_CP010153	NZ_CP010244	0.672
NZ_CP010153	NZ_CP019002	0.733
NZ_CP010153	NZ_CP019013	0.743
NZ_CP010153	NZ_CP019027	0.767
NZ_CP010153	NZ_CP020051	0.035
NZ_CP010153	NZ_CP020118	0.811
NZ_CP010153	NZ_CP021203	0.05
NZ_CP010153	NZ_CP021336	0.038
NZ_CP010153	NZ_CP021340	0.038
NZ_CP010153	NZ_CP032875	0.035
NZ_CP010153	NZ_CP022228	0.035
NZ_CP010153	NZ_CP028585	0.035
NZ_CP010153	NZ_CP034959	0.039
NZ_CP010153	NZ_CP021537	0.032
NZ_CP010153	NZ_CP022085	0.756
NZ_CP010153	NZ_CP022167	0.74
NZ_CP010153	NZ_CP023381	0.046
NZ_CP010153	NZ_AP017612	0.739
NZ_CP010153	NZ_CP023896	0.043
NZ_CP010153	NZ_CP023961	0.044
NZ_CP010153	NZ_CP024264	0.646
NZ_CP010153	NZ_CP024271	0.698
NZ_CP010153	NZ_CP024832	0.045
NZ_CP010173	NZ_CP016381	0.07
NZ_CP010173	NZ_CP032183	0.013
NZ_CP010173	NC_017318	0.02
NZ_CP010173	NZ_CP011867	0.072
NZ_CP010173	NZ_CP021897	0.013
NZ_CP010173	NZ_CP027605	0.013
NZ_CP010173	NZ_CP010386	0.013
NZ_CP010173	NZ_CP030078	0.011
NZ_CP010173	NZ_CP029247	0.011
NZ_CP010173	NZ_CP019891	0.013
NZ_CP010173	NZ_CP024909	0.011
NZ_CP010173	NZ_CP024288	0.032
NZ_CP010173	NZ_CP030784	0.677
NZ_CP010173	NZ_CP034163	0.709
NZ_CP010173	NZ_CP034164	0.729
NZ_CP010173	NC_013370	0.733
NZ_CP010173	NC_017653	0.793
NZ_CP010173	NC_018651	0.029
NZ_CP010173	NZ_CP009073	0.019
NZ_CP010173	NZ_CP009861	0.018
NZ_CP010173	NZ_CP009168	0.817
NZ_CP010173	NZ_CP013030	0.755
NZ_CP010173	NZ_CP014490	0.023
NZ_CP010173	NZ_CP011063	0.84
NZ_CP010173	NZ_CP015997	0.778
NZ_CP010173	NZ_CP015915	0.014
NZ_CP010173	NZ_CP016549	0.671
NZ_CP010173	NZ_CP012491	0.783
NZ_CP010173	NZ_CP015837	0.784
NZ_CP010173	NZ_CP015088	0.059
NZ_CP010173	NZ_CP017847	0.024
NZ_CP010173	NZ_CP010144	0.04
NZ_CP010173	NZ_CP010153	0.04
NZ_CP010173	NZ_CP010173	1
NZ_CP010173	NZ_CP010244	0.024
NZ_CP010173	NZ_CP018956	0.018
NZ_CP010173	NZ_CP019002	0.031
NZ_CP010173	NZ_CP019013	0.036
NZ_CP010173	NZ_CP019027	0.034
NZ_CP010173	NZ_CP020051	0.243
NZ_CP010173	NZ_CP020118	0.016
NZ_CP010173	NZ_CP021203	0.72
NZ_CP010173	NZ_CP021336	0.743
NZ_CP010173	NZ_CP021340	0.743
NZ_CP010173	NZ_CP032875	0.233
NZ_CP010173	NZ_CP022228	0.238
NZ_CP010173	NZ_CP028585	0.23
NZ_CP010173	NZ_CP034959	0.831
NZ_CP010173	NZ_CP021537	0.265
NZ_CP010173	NZ_CP022085	0.029
NZ_CP010173	NZ_CP022167	0.014
NZ_CP010173	NZ_CP023381	0.875
NZ_CP010173	NZ_CP023368	0.025
NZ_CP010173	NZ_AP017612	0.023
NZ_CP010173	NZ_CP023896	0.853
NZ_CP010173	NZ_CP023961	0.78
NZ_CP010173	NZ_CP024264	0.03
NZ_CP010173	NZ_CP024832	0.835
NZ_CP010244	NC_020524	0.083
NZ_CP010244	NC_023031	0.082
NZ_CP010244	NZ_CP010398	0.081
NZ_CP010244	NZ_CP015484	0.084
NZ_CP010244	NZ_CP010780	0.084
NZ_CP010244	NZ_CP018257	0.083
NZ_CP010244	NZ_CP016296	0.083
NZ_CP010244	NZ_CP016299	0.082
NZ_CP010244	NZ_CP016301	0.082
NZ_CP010244	NZ_CP020585	0.081
NZ_CP010244	NZ_CP018333	0.087
NZ_CP010244	NZ_CP024125	0.081
NZ_CP010244	NZ_CP026128	0.088
NZ_CP010244	NZ_CP026705	0.08
NZ_CP010244	NZ_CP027608	0.08
NZ_CP010244	NZ_CP027122	0.08
NZ_CP010244	NZ_CP029570	0.08
NZ_CP010244	NZ_CP021327	0.081
NZ_CP010244	NZ_CP023025	0.081
NZ_CP010244	NZ_CP034093	0.09
NZ_CP010244	NZ_CP031445	0.08
NZ_CP010244	NZ_CP038645	0.08
NZ_CP010244	NZ_CP033864	0.054
NZ_CP010244	NZ_CP033863	0.197
NZ_CP010244	NZ_CP011655	0.681
NZ_CP010244	NZ_CP032183	0.677
NZ_CP010244	NZ_CP032182	0.02
NZ_CP010244	NZ_CP012254	0.574
NZ_CP010244	NZ_CP021897	0.665
NZ_CP010244	NZ_CP027605	0.65
NZ_CP010244	NZ_CP010386	0.65
NZ_CP010244	NZ_CP030078	0.695
NZ_CP010244	NZ_CP029247	0.695
NZ_CP010244	NZ_CP031722	0.669
NZ_CP010244	NZ_CP019891	0.674
NZ_CP010244	NZ_CP024909	0.695
NZ_CP010244	NZ_CP030784	0.025
NZ_CP010244	NZ_CP034163	0.024
NZ_CP010244	NZ_CP034164	0.023
NZ_CP010244	NC_013370	0.027
NZ_CP010244	NC_017653	0.028
NZ_CP010244	NC_018651	0.591
NZ_CP010244	NZ_CP009861	0.018
NZ_CP010244	NZ_CP009168	0.027
NZ_CP010244	NZ_CP013030	0.026
NZ_CP010244	NZ_CP014490	0.572
NZ_CP010244	NZ_CP011063	0.027
NZ_CP010244	NZ_CP015997	0.024
NZ_CP010244	NZ_CP015915	0.626
NZ_CP010244	NZ_CP016549	0.024
NZ_CP010244	NZ_CP012491	0.026
NZ_CP010244	NZ_CP015837	0.027
NZ_CP010244	NZ_CP015087	0.027
NZ_CP010244	NZ_CP017847	0.603
NZ_CP010244	NZ_CP010144	0.673
NZ_CP010244	NZ_CP010153	0.673
NZ_CP010244	NZ_CP010173	0.024
NZ_CP010244	NZ_CP010244	1
NZ_CP010244	NZ_CP019002	0.577
NZ_CP010244	NZ_CP019013	0.576
NZ_CP010244	NZ_CP019027	0.577
NZ_CP010244	NZ_CP020051	0.017
NZ_CP010244	NZ_CP020118	0.62
NZ_CP010244	NZ_CP021203	0.025
NZ_CP010244	NZ_CP021336	0.029
NZ_CP010244	NZ_CP021340	0.029
NZ_CP010244	NZ_CP032875	0.016
NZ_CP010244	NZ_CP022228	0.016
NZ_CP010244	NZ_CP028585	0.016
NZ_CP010244	NZ_CP034959	0.029
NZ_CP010244	NZ_CP021537	0.016
NZ_CP010244	NZ_CP022085	0.593
NZ_CP010244	NZ_CP022167	0.614
NZ_CP010244	NZ_CP023381	0.025
NZ_CP010244	NZ_AP017612	0.569
NZ_CP010244	NZ_CP023896	0.032
NZ_CP010244	NZ_CP023961	0.027
NZ_CP010244	NZ_CP024264	0.499
NZ_CP010244	NZ_CP024271	0.588
NZ_CP010244	NZ_CP024832	0.025
NZ_CP018956	NC_023031	0.033
NZ_CP018956	NZ_CP023025	0.032
NZ_CP018956	NZ_CP016381	0.118
NZ_CP018956	NZ_CP038617	0.059
NZ_CP018956	NZ_CP038616	0.021
NZ_CP018956	NZ_CP038615	0.016
NZ_CP018956	NZ_CP038618	0.021
NZ_CP018956	NZ_CP038623	0.031
NZ_CP018956	NZ_CP038625	0.266
NZ_CP018956	NZ_CP020749	0.019
NZ_CP018956	NC_018487	0.015
NZ_CP018956	NZ_CP032183	0.06
NZ_CP018956	NC_015969	0.223
NZ_CP018956	NZ_CP011867	0.091
NZ_CP018956	NZ_CP021897	0.046
NZ_CP018956	NZ_CP027605	0.019
NZ_CP018956	NZ_CP010386	0.028
NZ_CP018956	NZ_CP019891	0.02
NZ_CP018956	NZ_CP024288	0.089
NZ_CP018956	NZ_CP030784	0.012
NZ_CP018956	NZ_CP034163	0.011
NZ_CP018956	NZ_CP034164	0.013
NZ_CP018956	NC_017653	0.019
NZ_CP018956	NZ_CP009073	0.024
NZ_CP018956	NZ_CP009861	0.02
NZ_CP018956	NZ_CP009168	0.017
NZ_CP018956	NZ_CP011063	0.022
NZ_CP018956	NZ_CP012491	0.021
NZ_CP018956	NZ_CP015837	0.018
NZ_CP018956	NZ_CP015088	0.327
NZ_CP018956	NZ_CP017847	0.016
NZ_CP018956	NZ_CP010173	0.018
NZ_CP018956	NZ_CP018956	0.992
NZ_CP018956	NZ_CP019002	0.017
NZ_CP018956	NZ_CP021203	0.032
NZ_CP018956	NZ_CP032875	0.012
NZ_CP018956	NZ_CP022228	0.012
NZ_CP018956	NZ_CP028585	0.012
NZ_CP018956	NZ_CP034959	0.019
NZ_CP018956	NZ_CP023368	0.023
NZ_CP018956	NZ_CP023961	0.018
NZ_CP018956	NZ_CP024832	0.012
NZ_CP019002	NC_023031	0.079
NZ_CP019002	NZ_CP010398	0.082
NZ_CP019002	NZ_CP015484	0.084
NZ_CP019002	NZ_CP010780	0.084
NZ_CP019002	NZ_CP018257	0.083
NZ_CP019002	NZ_CP016296	0.082
NZ_CP019002	NZ_CP016299	0.082
NZ_CP019002	NZ_CP016301	0.082
NZ_CP019002	NZ_CP020585	0.082
NZ_CP019002	NZ_CP018333	0.093
NZ_CP019002	NZ_CP024125	0.082
NZ_CP019002	NZ_CP026128	0.088
NZ_CP019002	NZ_CP026705	0.095
NZ_CP019002	NZ_CP027608	0.095
NZ_CP019002	NZ_CP027122	0.095
NZ_CP019002	NZ_CP029570	0.095
NZ_CP019002	NZ_CP021327	0.082
NZ_CP019002	NZ_CP023025	0.076
NZ_CP019002	NZ_CP034093	0.089
NZ_CP019002	NZ_CP031445	0.095
NZ_CP019002	NZ_CP038645	0.082
NZ_CP019002	NZ_CP033864	0.054
NZ_CP019002	NZ_CP033863	0.196
NZ_CP019002	NZ_CP038623	0.018
NZ_CP019002	NZ_CP011655	0.651
NZ_CP019002	NZ_CP032183	0.597
NZ_CP019002	NZ_CP012254	0.592
NZ_CP019002	NZ_CP021897	0.599
NZ_CP019002	NZ_CP027605	0.612
NZ_CP019002	NZ_CP010386	0.612
NZ_CP019002	NZ_CP030078	0.635
NZ_CP019002	NZ_CP029247	0.635
NZ_CP019002	NZ_CP031722	0.637
NZ_CP019002	NZ_CP019891	0.606
NZ_CP019002	NZ_CP024909	0.635
NZ_CP019002	NZ_CP030784	0.015
NZ_CP019002	NZ_CP034163	0.02
NZ_CP019002	NZ_CP034164	0.012
NZ_CP019002	NC_013370	0.026
NZ_CP019002	NC_017653	0.02
NZ_CP019002	NC_018651	0.791
NZ_CP019002	NZ_CP009168	0.03
NZ_CP019002	NZ_CP013030	0.035
NZ_CP019002	NZ_CP014490	0.822
NZ_CP019002	NZ_CP011063	0.031
NZ_CP019002	NZ_CP015997	0.019
NZ_CP019002	NZ_CP015915	0.786
NZ_CP019002	NZ_CP016549	0.011
NZ_CP019002	NZ_CP012491	0.035
NZ_CP019002	NZ_CP015837	0.03
NZ_CP019002	NZ_CP015087	0.026
NZ_CP019002	NZ_CP017847	0.793
NZ_CP019002	NZ_CP010144	0.733
NZ_CP019002	NZ_CP010153	0.733
NZ_CP019002	NZ_CP010173	0.031
NZ_CP019002	NZ_CP010244	0.576
NZ_CP019002	NZ_CP018956	0.013
NZ_CP019002	NZ_CP019002	1
NZ_CP019002	NZ_CP019013	0.831
NZ_CP019002	NZ_CP019027	0.838
NZ_CP019002	NZ_CP020051	0.016
NZ_CP019002	NZ_CP020118	0.795
NZ_CP019002	NZ_CP021203	0.014
NZ_CP019002	NZ_CP021336	0.021
NZ_CP019002	NZ_CP021340	0.021
NZ_CP019002	NZ_CP032875	0.012
NZ_CP019002	NZ_CP022228	0.012
NZ_CP019002	NZ_CP028585	0.012
NZ_CP019002	NZ_CP034959	0.027
NZ_CP019002	NZ_CP021537	0.016
NZ_CP019002	NZ_CP022085	0.79
NZ_CP019002	NZ_CP022167	0.773
NZ_CP019002	NZ_CP023381	0.032
NZ_CP019002	NZ_AP017612	0.825
NZ_CP019002	NZ_CP023896	0.025
NZ_CP019002	NZ_CP023961	0.031
NZ_CP019002	NZ_CP024264	0.737
NZ_CP019002	NZ_CP024271	0.778
NZ_CP019002	NZ_CP024832	0.032
NZ_CP019013	NC_023031	0.085
NZ_CP019013	NZ_CP010398	0.08
NZ_CP019013	NZ_CP015484	0.084
NZ_CP019013	NZ_CP010780	0.084
NZ_CP019013	NZ_CP018257	0.083
NZ_CP019013	NZ_CP016296	0.082
NZ_CP019013	NZ_CP016299	0.082
NZ_CP019013	NZ_CP016301	0.082
NZ_CP019013	NZ_CP020585	0.081
NZ_CP019013	NZ_CP018333	0.093
NZ_CP019013	NZ_CP024125	0.081
NZ_CP019013	NZ_CP026128	0.092
NZ_CP019013	NZ_CP026705	0.085
NZ_CP019013	NZ_CP027608	0.085
NZ_CP019013	NZ_CP027122	0.085
NZ_CP019013	NZ_CP029570	0.086
NZ_CP019013	NZ_CP021327	0.081
NZ_CP019013	NZ_CP023025	0.081
NZ_CP019013	NZ_CP034093	0.093
NZ_CP019013	NZ_CP031445	0.084
NZ_CP019013	NZ_CP038645	0.08
NZ_CP019013	NZ_CP033864	0.048
NZ_CP019013	NZ_CP033863	0.211
NZ_CP019013	NZ_CP011655	0.633
NZ_CP019013	NZ_CP032183	0.588
NZ_CP019013	NZ_CP032182	0.012
NZ_CP019013	NZ_CP012254	0.561
NZ_CP019013	NZ_CP021897	0.577
NZ_CP019013	NZ_CP027605	0.594
NZ_CP019013	NZ_CP010386	0.594
NZ_CP019013	NZ_CP030078	0.608
NZ_CP019013	NZ_CP029247	0.608
NZ_CP019013	NZ_CP031722	0.609
NZ_CP019013	NZ_CP019891	0.588
NZ_CP019013	NZ_CP024909	0.608
NZ_CP019013	NZ_CP030784	0.015
NZ_CP019013	NZ_CP034163	0.015
NZ_CP019013	NZ_CP034164	0.012
NZ_CP019013	NC_013370	0.018
NZ_CP019013	NC_017653	0.042
NZ_CP019013	NC_018651	0.78
NZ_CP019013	NZ_CP009168	0.026
NZ_CP019013	NZ_CP013030	0.017
NZ_CP019013	NZ_CP014490	0.863
NZ_CP019013	NZ_CP011063	0.035
NZ_CP019013	NZ_CP015997	0.011
NZ_CP019013	NZ_CP015915	0.81
NZ_CP019013	NZ_CP016549	0.011
NZ_CP019013	NZ_CP012491	0.026
NZ_CP019013	NZ_CP015837	0.027
NZ_CP019013	NZ_CP015087	0.026
NZ_CP019013	NZ_CP017847	0.757
NZ_CP019013	NZ_CP010144	0.743
NZ_CP019013	NZ_CP010153	0.743
NZ_CP019013	NZ_CP010173	0.036
NZ_CP019013	NZ_CP010244	0.575
NZ_CP019013	NZ_CP019002	0.831
NZ_CP019013	NZ_CP019013	1
NZ_CP019013	NZ_CP019027	0.877
NZ_CP019013	NZ_CP020051	0.024
NZ_CP019013	NZ_CP020118	0.834
NZ_CP019013	NZ_CP021203	0.013
NZ_CP019013	NZ_CP021336	0.018
NZ_CP019013	NZ_CP021340	0.018
NZ_CP019013	NZ_CP032875	0.012
NZ_CP019013	NZ_CP022228	0.012
NZ_CP019013	NZ_CP028585	0.012
NZ_CP019013	NZ_CP034959	0.027
NZ_CP019013	NZ_CP021537	0.023
NZ_CP019013	NZ_CP022085	0.78
NZ_CP019013	NZ_CP022167	0.805
NZ_CP019013	NZ_CP023381	0.037
NZ_CP019013	NZ_AP017612	0.842
NZ_CP019013	NZ_CP023896	0.025
NZ_CP019013	NZ_CP023961	0.022
NZ_CP019013	NZ_CP024264	0.906
NZ_CP019013	NZ_CP024271	0.915
NZ_CP019013	NZ_CP024832	0.036
NZ_CP019027	NC_023031	0.086
NZ_CP019027	NZ_CP010398	0.09
NZ_CP019027	NZ_CP015484	0.094
NZ_CP019027	NZ_CP010780	0.094
NZ_CP019027	NZ_CP018257	0.093
NZ_CP019027	NZ_CP016296	0.092
NZ_CP019027	NZ_CP016299	0.091
NZ_CP019027	NZ_CP016301	0.091
NZ_CP019027	NZ_CP020585	0.09
NZ_CP019027	NZ_CP018333	0.1
NZ_CP019027	NZ_CP024125	0.09
NZ_CP019027	NZ_CP026128	0.095
NZ_CP019027	NZ_CP026705	0.093
NZ_CP019027	NZ_CP027608	0.094
NZ_CP019027	NZ_CP027122	0.093
NZ_CP019027	NZ_CP029570	0.095
NZ_CP019027	NZ_CP021327	0.09
NZ_CP019027	NZ_CP023025	0.084
NZ_CP019027	NZ_CP034093	0.096
NZ_CP019027	NZ_CP031445	0.09
NZ_CP019027	NZ_CP038645	0.089
NZ_CP019027	NZ_CP033864	0.059
NZ_CP019027	NZ_CP033863	0.211
NZ_CP019027	NZ_CP011655	0.602
NZ_CP019027	NZ_CP032183	0.574
NZ_CP019027	NZ_CP032182	0.011
NZ_CP019027	NZ_CP012254	0.557
NZ_CP019027	NZ_CP021897	0.564
NZ_CP019027	NZ_CP027605	0.58
NZ_CP019027	NZ_CP010386	0.58
NZ_CP019027	NZ_CP030078	0.607
NZ_CP019027	NZ_CP029247	0.606
NZ_CP019027	NZ_CP031722	0.596
NZ_CP019027	NZ_CP019891	0.575
NZ_CP019027	NZ_CP024909	0.606
NZ_CP019027	NZ_CP030784	0.024
NZ_CP019027	NZ_CP034163	0.027
NZ_CP019027	NZ_CP034164	0.022
NZ_CP019027	NC_013370	0.035
NZ_CP019027	NC_017653	0.034
NZ_CP019027	NC_018651	0.845
NZ_CP019027	NZ_CP009168	0.03
NZ_CP019027	NZ_CP013030	0.025
NZ_CP019027	NZ_CP014490	0.874
NZ_CP019027	NZ_CP014491	0.019
NZ_CP019027	NZ_CP011063	0.034
NZ_CP019027	NZ_CP015997	0.019
NZ_CP019027	NZ_CP015915	0.811
NZ_CP019027	NZ_CP016549	0.018
NZ_CP019027	NZ_CP012491	0.025
NZ_CP019027	NZ_CP015837	0.03
NZ_CP019027	NZ_CP015087	0.026
NZ_CP019027	NZ_CP017847	0.763
NZ_CP019027	NZ_CP010144	0.767
NZ_CP019027	NZ_CP010153	0.767
NZ_CP019027	NZ_CP010173	0.034
NZ_CP019027	NZ_CP010244	0.576
NZ_CP019027	NZ_CP019002	0.838
NZ_CP019027	NZ_CP019013	0.876
NZ_CP019027	NZ_CP019027	1
NZ_CP019027	NZ_CP020051	0.03
NZ_CP019027	NZ_CP020118	0.835
NZ_CP019027	NZ_CP021203	0.02
NZ_CP019027	NZ_CP021336	0.013
NZ_CP019027	NZ_CP021340	0.013
NZ_CP019027	NZ_CP032875	0.017
NZ_CP019027	NZ_CP022228	0.017
NZ_CP019027	NZ_CP028585	0.017
NZ_CP019027	NZ_CP034959	0.037
NZ_CP019027	NZ_CP021537	0.014
NZ_CP019027	NZ_CP022085	0.844
NZ_CP019027	NZ_CP022167	0.795
NZ_CP019027	NZ_CP023381	0.035
NZ_CP019027	NZ_AP017612	0.931
NZ_CP019027	NZ_CP023896	0.036
NZ_CP019027	NZ_CP023961	0.03
NZ_CP019027	NZ_CP024264	0.873
NZ_CP019027	NZ_CP024271	0.853
NZ_CP019027	NZ_CP024832	0.035
NZ_CP020051	NZ_CP016381	0.076
NZ_CP020051	NZ_CP038627	0.057
NZ_CP020051	NZ_CP030784	0.178
NZ_CP020051	NZ_CP034163	0.183
NZ_CP020051	NZ_CP034164	0.17
NZ_CP020051	NC_013370	0.25
NZ_CP020051	NC_017653	0.261
NZ_CP020051	NC_018651	0.024
NZ_CP020051	NZ_CP009861	0.018
NZ_CP020051	NZ_CP009168	0.249
NZ_CP020051	NZ_CP013030	0.244
NZ_CP020051	NZ_CP014490	0.016
NZ_CP020051	NZ_CP014491	0.012
NZ_CP020051	NZ_CP011063	0.238
NZ_CP020051	NZ_CP015997	0.243
NZ_CP020051	NZ_CP016549	0.194
NZ_CP020051	NZ_CP012491	0.224
NZ_CP020051	NZ_CP015837	0.273
NZ_CP020051	NZ_CP015087	0.038
NZ_CP020051	NZ_CP017847	0.025
NZ_CP020051	NZ_CP010144	0.035
NZ_CP020051	NZ_CP010153	0.035
NZ_CP020051	NZ_CP010173	0.242
NZ_CP020051	NZ_CP010244	0.017
NZ_CP020051	NZ_CP019002	0.016
NZ_CP020051	NZ_CP019013	0.024
NZ_CP020051	NZ_CP019027	0.03
NZ_CP020051	NZ_CP020051	1
NZ_CP020051	NZ_CP020118	0.016
NZ_CP020051	NZ_CP021203	0.171
NZ_CP020051	NZ_CP021336	0.233
NZ_CP020051	NZ_CP021340	0.233
NZ_CP020051	NZ_CP032875	0.824
NZ_CP020051	NZ_CP022228	0.824
NZ_CP020051	NZ_CP028585	0.815
NZ_CP020051	NZ_CP034959	0.2
NZ_CP020051	NZ_CP021537	0.857
NZ_CP020051	NZ_CP022085	0.024
NZ_CP020051	NZ_CP023381	0.239
NZ_CP020051	NZ_CP023368	0.02
NZ_CP020051	NZ_AP017612	0.03
NZ_CP020051	NZ_CP023896	0.207
NZ_CP020051	NZ_CP023961	0.21
NZ_CP020051	NZ_CP024264	0.02
NZ_CP020051	NZ_CP024832	0.232
NZ_CP020118	NC_020524	0.086
NZ_CP020118	NC_023031	0.086
NZ_CP020118	NZ_CP010398	0.085
NZ_CP020118	NZ_CP015484	0.087
NZ_CP020118	NZ_CP010780	0.088
NZ_CP020118	NZ_CP018257	0.087
NZ_CP020118	NZ_CP016296	0.086
NZ_CP020118	NZ_CP016299	0.085
NZ_CP020118	NZ_CP016301	0.085
NZ_CP020118	NZ_CP020585	0.085
NZ_CP020118	NZ_CP018333	0.097
NZ_CP020118	NZ_CP024125	0.085
NZ_CP020118	NZ_CP026128	0.092
NZ_CP020118	NZ_CP026705	0.095
NZ_CP020118	NZ_CP027608	0.095
NZ_CP020118	NZ_CP027122	0.095
NZ_CP020118	NZ_CP029570	0.095
NZ_CP020118	NZ_CP021327	0.085
NZ_CP020118	NZ_CP023025	0.082
NZ_CP020118	NZ_CP034093	0.096
NZ_CP020118	NZ_CP031445	0.095
NZ_CP020118	NZ_CP038645	0.085
NZ_CP020118	NZ_CP033864	0.054
NZ_CP020118	NZ_CP033863	0.211
NZ_CP020118	NZ_CP011655	0.652
NZ_CP020118	NZ_CP032183	0.61
NZ_CP020118	NZ_CP032182	0.012
NZ_CP020118	NZ_CP012254	0.626
NZ_CP020118	NZ_CP021897	0.613
NZ_CP020118	NZ_CP027605	0.641
NZ_CP020118	NZ_CP010386	0.641
NZ_CP020118	NZ_CP030078	0.664
NZ_CP020118	NZ_CP029247	0.664
NZ_CP020118	NZ_CP031722	0.679
NZ_CP020118	NZ_CP019891	0.62
NZ_CP020118	NZ_CP024909	0.664
NZ_CP020118	NZ_CP030784	0.015
NZ_CP020118	NZ_CP034163	0.015
NZ_CP020118	NZ_CP034164	0.013
NZ_CP020118	NC_013370	0.018
NZ_CP020118	NC_017653	0.02
NZ_CP020118	NC_018651	0.852
NZ_CP020118	NZ_CP009168	0.022
NZ_CP020118	NZ_CP013030	0.018
NZ_CP020118	NZ_CP014490	0.837
NZ_CP020118	NZ_CP014491	0.019
NZ_CP020118	NZ_CP011063	0.023
NZ_CP020118	NZ_CP015915	0.759
NZ_CP020118	NZ_CP016549	0.011
NZ_CP020118	NZ_CP012491	0.016
NZ_CP020118	NZ_CP015837	0.022
NZ_CP020118	NZ_CP015087	0.026
NZ_CP020118	NZ_CP017847	0.859
NZ_CP020118	NZ_CP010144	0.811
NZ_CP020118	NZ_CP010153	0.811
NZ_CP020118	NZ_CP010173	0.016
NZ_CP020118	NZ_CP010244	0.62
NZ_CP020118	NZ_CP019002	0.795
NZ_CP020118	NZ_CP019013	0.834
NZ_CP020118	NZ_CP019027	0.835
NZ_CP020118	NZ_CP020051	0.016
NZ_CP020118	NZ_CP020118	1
NZ_CP020118	NZ_CP021203	0.015
NZ_CP020118	NZ_CP021336	0.013
NZ_CP020118	NZ_CP021340	0.013
NZ_CP020118	NZ_CP032875	0.012
NZ_CP020118	NZ_CP022228	0.012
NZ_CP020118	NZ_CP028585	0.012
NZ_CP020118	NZ_CP034959	0.019
NZ_CP020118	NZ_CP022085	0.851
NZ_CP020118	NZ_CP022167	0.769
NZ_CP020118	NZ_CP023381	0.024
NZ_CP020118	NZ_CP023368	0.012
NZ_CP020118	NZ_AP017612	0.823
NZ_CP020118	NZ_CP023896	0.021
NZ_CP020118	NZ_CP023961	0.023
NZ_CP020118	NZ_CP024264	0.773
NZ_CP020118	NZ_CP024271	0.774
NZ_CP020118	NZ_CP024832	0.023
NZ_CP021203	NC_023031	0.014
NZ_CP021203	NZ_CP026705	0.028
NZ_CP021203	NZ_CP027122	0.028
NZ_CP021203	NZ_CP023025	0.014
NZ_CP021203	NZ_CP031445	0.021
NZ_CP021203	NZ_CP016381	0.106
NZ_CP021203	NZ_CP038617	0.039
NZ_CP021203	NZ_CP038615	0.014
NZ_CP021203	NZ_CP038623	0.034
NZ_CP021203	NZ_CP038625	0.017
NZ_CP021203	NZ_CP038626	0.011
NZ_CP021203	NZ_CP032183	0.023
NZ_CP021203	NZ_CP012254	0.032
NZ_CP021203	NC_017318	0.017
NZ_CP021203	NZ_CP011867	0.044
NZ_CP021203	NZ_CP021897	0.038
NZ_CP021203	NZ_CP027605	0.014
NZ_CP021203	NZ_CP010386	0.017
NZ_CP021203	NZ_CP019891	0.014
NZ_CP021203	NZ_CP024288	0.085
NZ_CP021203	NZ_CP030784	0.722
NZ_CP021203	NZ_CP034163	0.714
NZ_CP021203	NZ_CP034164	0.758
NZ_CP021203	NC_013370	0.652
NZ_CP021203	NC_017653	0.788
NZ_CP021203	NC_018651	0.013
NZ_CP021203	NZ_CP009168	0.708
NZ_CP021203	NZ_CP013030	0.613
NZ_CP021203	NZ_CP014490	0.014
NZ_CP021203	NZ_CP011063	0.704
NZ_CP021203	NZ_CP015997	0.708
NZ_CP021203	NZ_CP015915	0.014
NZ_CP021203	NZ_CP016549	0.647
NZ_CP021203	NZ_CP012491	0.692
NZ_CP021203	NZ_CP015837	0.725
NZ_CP021203	NZ_CP015088	0.105
NZ_CP021203	NZ_CP017847	0.033
NZ_CP021203	NZ_CP010144	0.05
NZ_CP021203	NZ_CP010153	0.05
NZ_CP021203	NZ_CP010173	0.72
NZ_CP021203	NZ_CP010244	0.025
NZ_CP021203	NZ_CP018956	0.032
NZ_CP021203	NZ_CP019002	0.014
NZ_CP021203	NZ_CP019013	0.013
NZ_CP021203	NZ_CP019027	0.02
NZ_CP021203	NZ_CP020051	0.177
NZ_CP021203	NZ_CP020118	0.015
NZ_CP021203	NZ_CP021203	0.981
NZ_CP021203	NZ_CP021336	0.654
NZ_CP021203	NZ_CP021340	0.654
NZ_CP021203	NZ_CP032875	0.183
NZ_CP021203	NZ_CP022228	0.183
NZ_CP021203	NZ_CP028585	0.181
NZ_CP021203	NZ_CP034959	0.789
NZ_CP021203	NZ_CP021537	0.161
NZ_CP021203	NZ_CP022085	0.013
NZ_CP021203	NZ_CP022167	0.013
NZ_CP021203	NZ_CP023381	0.704
NZ_CP021203	NZ_AP017612	0.013
NZ_CP021203	NZ_CP023896	0.818
NZ_CP021203	NZ_CP023961	0.723
NZ_CP021203	NZ_CP024264	0.019
NZ_CP021203	NZ_CP024832	0.702
NZ_CP021336	NZ_CP016381	0.073
NZ_CP021336	NZ_CP032182	0.023
NZ_CP021336	NZ_CP030784	0.633
NZ_CP021336	NZ_CP034163	0.635
NZ_CP021336	NZ_CP034164	0.64
NZ_CP021336	NC_013370	0.756
NZ_CP021336	NC_017653	0.685
NZ_CP021336	NC_018651	0.019
NZ_CP021336	NZ_CP009073	0.021
NZ_CP021336	NZ_CP009861	0.027
NZ_CP021336	NZ_CP009168	0.713
NZ_CP021336	NZ_CP013030	0.824
NZ_CP021336	NZ_CP014490	0.013
NZ_CP021336	NZ_CP011063	0.762
NZ_CP021336	NZ_CP015997	0.728
NZ_CP021336	NZ_CP016549	0.599
NZ_CP021336	NZ_CP012491	0.727
NZ_CP021336	NZ_CP015837	0.758
NZ_CP021336	NZ_CP015087	0.028
NZ_CP021336	NZ_CP015088	0.014
NZ_CP021336	NZ_CP017847	0.021
NZ_CP021336	NZ_CP010144	0.038
NZ_CP021336	NZ_CP010153	0.038
NZ_CP021336	NZ_CP010173	0.743
NZ_CP021336	NZ_CP010244	0.029
NZ_CP021336	NZ_CP019002	0.021
NZ_CP021336	NZ_CP019013	0.019
NZ_CP021336	NZ_CP019027	0.013
NZ_CP021336	NZ_CP020051	0.234
NZ_CP021336	NZ_CP020118	0.013
NZ_CP021336	NZ_CP021203	0.654
NZ_CP021336	NZ_CP021336	0.991
NZ_CP021336	NZ_CP021340	0.991
NZ_CP021336	NZ_CP032875	0.236
NZ_CP021336	NZ_CP022228	0.242
NZ_CP021336	NZ_CP028585	0.238
NZ_CP021336	NZ_CP034959	0.716
NZ_CP021336	NZ_CP021537	0.279
NZ_CP021336	NZ_CP022085	0.019
NZ_CP021336	NZ_CP023381	0.739
NZ_CP021336	NZ_CP023368	0.03
NZ_CP021336	NZ_AP017612	0.019
NZ_CP021336	NZ_CP023896	0.749
NZ_CP021336	NZ_CP023961	0.741
NZ_CP021336	NZ_CP024264	0.016
NZ_CP021336	NZ_CP024832	0.749
NZ_CP021340	NZ_CP016381	0.073
NZ_CP021340	NZ_CP032182	0.023
NZ_CP021340	NZ_CP030784	0.634
NZ_CP021340	NZ_CP034163	0.653
NZ_CP021340	NZ_CP034164	0.654
NZ_CP021340	NC_013370	0.754
NZ_CP021340	NC_017653	0.685
NZ_CP021340	NC_018651	0.019
NZ_CP021340	NZ_CP009073	0.021
NZ_CP021340	NZ_CP009861	0.027
NZ_CP021340	NZ_CP009168	0.713
NZ_CP021340	NZ_CP013030	0.823
NZ_CP021340	NZ_CP014490	0.013
NZ_CP021340	NZ_CP011063	0.762
NZ_CP021340	NZ_CP015997	0.728
NZ_CP021340	NZ_CP016549	0.599
NZ_CP021340	NZ_CP012491	0.727
NZ_CP021340	NZ_CP015837	0.758
NZ_CP021340	NZ_CP015087	0.028
NZ_CP021340	NZ_CP015088	0.014
NZ_CP021340	NZ_CP017847	0.021
NZ_CP021340	NZ_CP010144	0.038
NZ_CP021340	NZ_CP010153	0.038
NZ_CP021340	NZ_CP010173	0.731
NZ_CP021340	NZ_CP010244	0.029
NZ_CP021340	NZ_CP019002	0.021
NZ_CP021340	NZ_CP019013	0.019
NZ_CP021340	NZ_CP019027	0.013
NZ_CP021340	NZ_CP020051	0.234
NZ_CP021340	NZ_CP020118	0.013
NZ_CP021340	NZ_CP021203	0.654
NZ_CP021340	NZ_CP021336	0.991
NZ_CP021340	NZ_CP021340	0.982
NZ_CP021340	NZ_CP032875	0.242
NZ_CP021340	NZ_CP022228	0.241
NZ_CP021340	NZ_CP028585	0.233
NZ_CP021340	NZ_CP034959	0.716
NZ_CP021340	NZ_CP021537	0.279
NZ_CP021340	NZ_CP022085	0.019
NZ_CP021340	NZ_CP023381	0.739
NZ_CP021340	NZ_CP023368	0.03
NZ_CP021340	NZ_AP017612	0.019
NZ_CP021340	NZ_CP023896	0.749
NZ_CP021340	NZ_CP023961	0.741
NZ_CP021340	NZ_CP024264	0.016
NZ_CP021340	NZ_CP024832	0.749
NZ_CP032875	NZ_CP016381	0.068
NZ_CP032875	NZ_CP038617	0.029
NZ_CP032875	NZ_CP038616	0.019
NZ_CP032875	NZ_CP038615	0.021
NZ_CP032875	NZ_CP038623	0.017
NZ_CP032875	NZ_CP038625	0.016
NZ_CP032875	NZ_CP038627	0.057
NZ_CP032875	NC_017318	0.023
NZ_CP032875	NZ_CP011867	0.045
NZ_CP032875	NZ_CP024288	0.071
NZ_CP032875	NZ_CP030784	0.178
NZ_CP032875	NZ_CP034163	0.174
NZ_CP032875	NZ_CP034164	0.171
NZ_CP032875	NC_013370	0.205
NZ_CP032875	NC_017653	0.238
NZ_CP032875	NC_018651	0.022
NZ_CP032875	NZ_CP009073	0.016
NZ_CP032875	NZ_CP009168	0.232
NZ_CP032875	NZ_CP013030	0.204
NZ_CP032875	NZ_CP014490	0.012
NZ_CP032875	NZ_CP014491	0.022
NZ_CP032875	NZ_CP011063	0.235
NZ_CP032875	NZ_CP015997	0.212
NZ_CP032875	NZ_CP016549	0.172
NZ_CP032875	NZ_CP012491	0.247
NZ_CP032875	NZ_CP015837	0.237
NZ_CP032875	NZ_CP015088	0.071
NZ_CP032875	NZ_CP017847	0.028
NZ_CP032875	NZ_CP010144	0.035
NZ_CP032875	NZ_CP010153	0.035
NZ_CP032875	NZ_CP010173	0.238
NZ_CP032875	NZ_CP010244	0.016
NZ_CP032875	NZ_CP018956	0.012
NZ_CP032875	NZ_CP019002	0.012
NZ_CP032875	NZ_CP019013	0.012
NZ_CP032875	NZ_CP019027	0.017
NZ_CP032875	NZ_CP020051	0.825
NZ_CP032875	NZ_CP020118	0.012
NZ_CP032875	NZ_CP021203	0.183
NZ_CP032875	NZ_CP021336	0.242
NZ_CP032875	NZ_CP021340	0.241
NZ_CP032875	NZ_CP032875	0.987
NZ_CP032875	NZ_CP022228	0.977
NZ_CP032875	NZ_CP028585	0.99
NZ_CP032875	NZ_CP034959	0.212
NZ_CP032875	NZ_CP021537	0.731
NZ_CP032875	NZ_CP022085	0.022
NZ_CP032875	NZ_CP023381	0.214
NZ_CP032875	NZ_CP023368	0.022
NZ_CP032875	NZ_AP017612	0.017
NZ_CP032875	NZ_CP023896	0.212
NZ_CP032875	NZ_CP023961	0.217
NZ_CP032875	NZ_CP024264	0.016
NZ_CP032875	NZ_CP024832	0.227
NZ_CP022228	NZ_CP016381	0.068
NZ_CP022228	NZ_CP038617	0.025
NZ_CP022228	NZ_CP038616	0.019
NZ_CP022228	NZ_CP038615	0.025
NZ_CP022228	NZ_CP038623	0.017
NZ_CP022228	NZ_CP038625	0.016
NZ_CP022228	NZ_CP038627	0.057
NZ_CP022228	NC_017318	0.023
NZ_CP022228	NZ_CP011867	0.045
NZ_CP022228	NZ_CP024288	0.071
NZ_CP022228	NZ_CP030784	0.168
NZ_CP022228	NZ_CP034163	0.179
NZ_CP022228	NZ_CP034164	0.169
NZ_CP022228	NC_013370	0.205
NZ_CP022228	NC_017653	0.238
NZ_CP022228	NC_018651	0.022
NZ_CP022228	NZ_CP009073	0.016
NZ_CP022228	NZ_CP009168	0.228
NZ_CP022228	NZ_CP013030	0.209
NZ_CP022228	NZ_CP014490	0.012
NZ_CP022228	NZ_CP014491	0.022
NZ_CP022228	NZ_CP011063	0.235
NZ_CP022228	NZ_CP015997	0.217
NZ_CP022228	NZ_CP016549	0.172
NZ_CP022228	NZ_CP012491	0.248
NZ_CP022228	NZ_CP015837	0.231
NZ_CP022228	NZ_CP015088	0.071
NZ_CP022228	NZ_CP017847	0.028
NZ_CP022228	NZ_CP010144	0.035
NZ_CP022228	NZ_CP010153	0.035
NZ_CP022228	NZ_CP010173	0.238
NZ_CP022228	NZ_CP010244	0.016
NZ_CP022228	NZ_CP018956	0.012
NZ_CP022228	NZ_CP019002	0.012
NZ_CP022228	NZ_CP019013	0.012
NZ_CP022228	NZ_CP019027	0.017
NZ_CP022228	NZ_CP020051	0.82
NZ_CP022228	NZ_CP020118	0.012
NZ_CP022228	NZ_CP021203	0.176
NZ_CP022228	NZ_CP021336	0.242
NZ_CP022228	NZ_CP021340	0.242
NZ_CP022228	NZ_CP032875	0.995
NZ_CP022228	NZ_CP022228	0.987
NZ_CP022228	NZ_CP028585	1
NZ_CP022228	NZ_CP034959	0.212
NZ_CP022228	NZ_CP021537	0.742
NZ_CP022228	NZ_CP022085	0.022
NZ_CP022228	NZ_CP023381	0.214
NZ_CP022228	NZ_CP023368	0.022
NZ_CP022228	NZ_AP017612	0.017
NZ_CP022228	NZ_CP023896	0.212
NZ_CP022228	NZ_CP023961	0.217
NZ_CP022228	NZ_CP024264	0.016
NZ_CP022228	NZ_CP024832	0.227
NZ_CP028585	NZ_CP016381	0.069
NZ_CP028585	NZ_CP038617	0.029
NZ_CP028585	NZ_CP038616	0.016
NZ_CP028585	NZ_CP038615	0.021
NZ_CP028585	NZ_CP038623	0.017
NZ_CP028585	NZ_CP038625	0.016
NZ_CP028585	NZ_CP038627	0.057
NZ_CP028585	NC_017318	0.023
NZ_CP028585	NZ_CP011867	0.045
NZ_CP028585	NZ_CP024288	0.071
NZ_CP028585	NZ_CP030784	0.175
NZ_CP028585	NZ_CP034163	0.175
NZ_CP028585	NZ_CP034164	0.173
NZ_CP028585	NC_013370	0.207
NZ_CP028585	NC_017653	0.234
NZ_CP028585	NC_018651	0.022
NZ_CP028585	NZ_CP009073	0.016
NZ_CP028585	NZ_CP009168	0.231
NZ_CP028585	NZ_CP013030	0.207
NZ_CP028585	NZ_CP014490	0.012
NZ_CP028585	NZ_CP014491	0.022
NZ_CP028585	NZ_CP011063	0.233
NZ_CP028585	NZ_CP015997	0.208
NZ_CP028585	NZ_CP016549	0.17
NZ_CP028585	NZ_CP012491	0.249
NZ_CP028585	NZ_CP015837	0.236
NZ_CP028585	NZ_CP015088	0.071
NZ_CP028585	NZ_CP017847	0.028
NZ_CP028585	NZ_CP010144	0.035
NZ_CP028585	NZ_CP010153	0.035
NZ_CP028585	NZ_CP010173	0.228
NZ_CP028585	NZ_CP010244	0.016
NZ_CP028585	NZ_CP018956	0.012
NZ_CP028585	NZ_CP019002	0.012
NZ_CP028585	NZ_CP019013	0.012
NZ_CP028585	NZ_CP019027	0.017
NZ_CP028585	NZ_CP020051	0.812
NZ_CP028585	NZ_CP020118	0.012
NZ_CP028585	NZ_CP021203	0.182
NZ_CP028585	NZ_CP021336	0.239
NZ_CP028585	NZ_CP021340	0.238
NZ_CP028585	NZ_CP032875	0.991
NZ_CP028585	NZ_CP022228	1
NZ_CP028585	NZ_CP028585	0.982
NZ_CP028585	NZ_CP034959	0.208
NZ_CP028585	NZ_CP021537	0.739
NZ_CP028585	NZ_CP022085	0.022
NZ_CP028585	NZ_CP023381	0.211
NZ_CP028585	NZ_CP023368	0.022
NZ_CP028585	NZ_AP017612	0.017
NZ_CP028585	NZ_CP023896	0.212
NZ_CP028585	NZ_CP023961	0.211
NZ_CP028585	NZ_CP024264	0.016
NZ_CP028585	NZ_CP024832	0.223
NZ_CP034959	NZ_CP016381	0.084
NZ_CP034959	NZ_CP011867	0.025
NZ_CP034959	NZ_CP030784	0.762
NZ_CP034959	NZ_CP034163	0.754
NZ_CP034959	NZ_CP034164	0.728
NZ_CP034959	NC_013370	0.78
NZ_CP034959	NC_017653	0.814
NZ_CP034959	NC_018651	0.023
NZ_CP034959	NZ_CP009168	0.803
NZ_CP034959	NZ_CP013030	0.761
NZ_CP034959	NZ_CP014490	0.027
NZ_CP034959	NZ_CP011063	0.807
NZ_CP034959	NZ_CP015997	0.874
NZ_CP034959	NZ_CP015915	0.017
NZ_CP034959	NZ_CP016549	0.767
NZ_CP034959	NZ_CP012491	0.827
NZ_CP034959	NZ_CP015837	0.807
NZ_CP034959	NZ_CP015088	0.028
NZ_CP034959	NZ_CP017847	0.019
NZ_CP034959	NZ_CP010144	0.039
NZ_CP034959	NZ_CP010153	0.039
NZ_CP034959	NZ_CP010173	0.83
NZ_CP034959	NZ_CP010244	0.029
NZ_CP034959	NZ_CP018956	0.019
NZ_CP034959	NZ_CP019002	0.027
NZ_CP034959	NZ_CP019013	0.027
NZ_CP034959	NZ_CP019027	0.037
NZ_CP034959	NZ_CP020051	0.201
NZ_CP034959	NZ_CP020118	0.019
NZ_CP034959	NZ_CP021203	0.788
NZ_CP034959	NZ_CP021336	0.717
NZ_CP034959	NZ_CP021340	0.717
NZ_CP034959	NZ_CP032875	0.212
NZ_CP034959	NZ_CP022228	0.212
NZ_CP034959	NZ_CP028585	0.208
NZ_CP034959	NZ_CP034959	1
NZ_CP034959	NZ_CP021537	0.2
NZ_CP034959	NZ_CP022085	0.023
NZ_CP034959	NZ_CP022167	0.017
NZ_CP034959	NZ_CP023381	0.857
NZ_CP034959	NZ_AP017612	0.023
NZ_CP034959	NZ_CP023896	1
NZ_CP034959	NZ_CP023961	0.787
NZ_CP034959	NZ_CP024264	0.03
NZ_CP034959	NZ_CP024832	0.799
NZ_CP021537	NZ_CP016381	0.065
NZ_CP021537	NZ_CP038627	0.057
NZ_CP021537	NC_017318	0.016
NZ_CP021537	NZ_CP030784	0.163
NZ_CP021537	NZ_CP034163	0.205
NZ_CP021537	NZ_CP034164	0.168
NZ_CP021537	NC_013370	0.232
NZ_CP021537	NC_017653	0.221
NZ_CP021537	NC_018651	0.023
NZ_CP021537	NZ_CP009861	0.014
NZ_CP021537	NZ_CP009168	0.243
NZ_CP021537	NZ_CP013030	0.262
NZ_CP021537	NZ_CP014491	0.011
NZ_CP021537	NZ_CP011063	0.255
NZ_CP021537	NZ_CP015997	0.24
NZ_CP021537	NZ_CP016549	0.164
NZ_CP021537	NZ_CP012491	0.258
NZ_CP021537	NZ_CP015837	0.238
NZ_CP021537	NZ_CP015087	0.038
NZ_CP021537	NZ_CP017847	0.016
NZ_CP021537	NZ_CP010144	0.031
NZ_CP021537	NZ_CP010153	0.031
NZ_CP021537	NZ_CP010173	0.263
NZ_CP021537	NZ_CP010244	0.016
NZ_CP021537	NZ_CP019002	0.016
NZ_CP021537	NZ_CP019013	0.023
NZ_CP021537	NZ_CP019027	0.014
NZ_CP021537	NZ_CP020051	0.854
NZ_CP021537	NZ_CP021203	0.161
NZ_CP021537	NZ_CP021336	0.278
NZ_CP021537	NZ_CP021340	0.278
NZ_CP021537	NZ_CP032875	0.749
NZ_CP021537	NZ_CP022228	0.74
NZ_CP021537	NZ_CP028585	0.741
NZ_CP021537	NZ_CP034959	0.199
NZ_CP021537	NZ_CP021537	0.987
NZ_CP021537	NZ_CP022085	0.023
NZ_CP021537	NZ_CP023381	0.262
NZ_CP021537	NZ_CP023368	0.023
NZ_CP021537	NZ_AP017612	0.02
NZ_CP021537	NZ_CP023896	0.206
NZ_CP021537	NZ_CP023961	0.24
NZ_CP021537	NZ_CP024264	0.011
NZ_CP021537	NZ_CP024832	0.256
NZ_CP022085	NC_023031	0.082
NZ_CP022085	NZ_CP010398	0.083
NZ_CP022085	NZ_CP015484	0.087
NZ_CP022085	NZ_CP010780	0.087
NZ_CP022085	NZ_CP018257	0.086
NZ_CP022085	NZ_CP016296	0.085
NZ_CP022085	NZ_CP016299	0.084
NZ_CP022085	NZ_CP016301	0.084
NZ_CP022085	NZ_CP020585	0.084
NZ_CP022085	NZ_CP018333	0.096
NZ_CP022085	NZ_CP024125	0.084
NZ_CP022085	NZ_CP026128	0.091
NZ_CP022085	NZ_CP026705	0.085
NZ_CP022085	NZ_CP027608	0.088
NZ_CP022085	NZ_CP027122	0.085
NZ_CP022085	NZ_CP029570	0.088
NZ_CP022085	NZ_CP021327	0.084
NZ_CP022085	NZ_CP023025	0.077
NZ_CP022085	NZ_CP034093	0.092
NZ_CP022085	NZ_CP031445	0.083
NZ_CP022085	NZ_CP038645	0.082
NZ_CP022085	NZ_CP033864	0.048
NZ_CP022085	NZ_CP033863	0.21
NZ_CP022085	NZ_CP011655	0.559
NZ_CP022085	NZ_CP032183	0.532
NZ_CP022085	NZ_CP032182	0.011
NZ_CP022085	NZ_CP012254	0.572
NZ_CP022085	NZ_CP021897	0.533
NZ_CP022085	NZ_CP027605	0.549
NZ_CP022085	NZ_CP010386	0.549
NZ_CP022085	NZ_CP030078	0.586
NZ_CP022085	NZ_CP029247	0.586
NZ_CP022085	NZ_CP031722	0.568
NZ_CP022085	NZ_CP019891	0.54
NZ_CP022085	NZ_CP024909	0.586
NZ_CP022085	NZ_CP030784	0.019
NZ_CP022085	NZ_CP034163	0.015
NZ_CP022085	NZ_CP034164	0.013
NZ_CP022085	NC_013370	0.027
NZ_CP022085	NC_017653	0.032
NZ_CP022085	NC_018651	0.992
NZ_CP022085	NZ_CP009168	0.032
NZ_CP022085	NZ_CP013030	0.021
NZ_CP022085	NZ_CP014490	0.823
NZ_CP022085	NZ_CP014491	0.019
NZ_CP022085	NZ_CP011063	0.036
NZ_CP022085	NZ_CP015997	0.016
NZ_CP022085	NZ_CP015915	0.752
NZ_CP022085	NZ_CP016549	0.012
NZ_CP022085	NZ_CP012491	0.024
NZ_CP022085	NZ_CP015837	0.026
NZ_CP022085	NZ_CP015087	0.026
NZ_CP022085	NZ_CP017847	0.761
NZ_CP022085	NZ_CP010144	0.756
NZ_CP022085	NZ_CP010153	0.756
NZ_CP022085	NZ_CP010173	0.03
NZ_CP022085	NZ_CP010244	0.591
NZ_CP022085	NZ_CP019002	0.79
NZ_CP022085	NZ_CP019013	0.78
NZ_CP022085	NZ_CP019027	0.844
NZ_CP022085	NZ_CP020051	0.024
NZ_CP022085	NZ_CP020118	0.852
NZ_CP022085	NZ_CP021203	0.013
NZ_CP022085	NZ_CP021336	0.018
NZ_CP022085	NZ_CP021340	0.018
NZ_CP022085	NZ_CP032875	0.022
NZ_CP022085	NZ_CP022228	0.022
NZ_CP022085	NZ_CP028585	0.022
NZ_CP022085	NZ_CP034959	0.023
NZ_CP022085	NZ_CP021537	0.023
NZ_CP022085	NZ_CP022085	1
NZ_CP022085	NZ_CP022167	0.707
NZ_CP022085	NZ_CP023381	0.042
NZ_CP022085	NZ_AP017612	0.818
NZ_CP022085	NZ_CP023896	0.021
NZ_CP022085	NZ_CP023961	0.027
NZ_CP022085	NZ_CP024264	0.774
NZ_CP022085	NZ_CP024271	0.753
NZ_CP022085	NZ_CP024832	0.037
NZ_CP022167	NC_023031	0.086
NZ_CP022167	NZ_CP010398	0.087
NZ_CP022167	NZ_CP015484	0.09
NZ_CP022167	NZ_CP010780	0.09
NZ_CP022167	NZ_CP018257	0.09
NZ_CP022167	NZ_CP016296	0.089
NZ_CP022167	NZ_CP016299	0.088
NZ_CP022167	NZ_CP016301	0.088
NZ_CP022167	NZ_CP020585	0.087
NZ_CP022167	NZ_CP018333	0.1
NZ_CP022167	NZ_CP024125	0.087
NZ_CP022167	NZ_CP026128	0.1
NZ_CP022167	NZ_CP026705	0.089
NZ_CP022167	NZ_CP027608	0.089
NZ_CP022167	NZ_CP027122	0.089
NZ_CP022167	NZ_CP029570	0.089
NZ_CP022167	NZ_CP021327	0.087
NZ_CP022167	NZ_CP023025	0.085
NZ_CP022167	NZ_CP034093	0.096
NZ_CP022167	NZ_CP031445	0.089
NZ_CP022167	NZ_CP038645	0.086
NZ_CP022167	NZ_CP033864	0.054
NZ_CP022167	NZ_CP033863	0.211
NZ_CP022167	NZ_CP011655	0.609
NZ_CP022167	NZ_CP032183	0.589
NZ_CP022167	NZ_CP032182	0.011
NZ_CP022167	NZ_CP012254	0.545
NZ_CP022167	NZ_CP021897	0.585
NZ_CP022167	NZ_CP027605	0.581
NZ_CP022167	NZ_CP010386	0.574
NZ_CP022167	NZ_CP030078	0.592
NZ_CP022167	NZ_CP029247	0.592
NZ_CP022167	NZ_CP031722	0.586
NZ_CP022167	NZ_CP019891	0.59
NZ_CP022167	NZ_CP024909	0.592
NZ_CP022167	NZ_CP030784	0.015
NZ_CP022167	NZ_CP034163	0.015
NZ_CP022167	NZ_CP034164	0.012
NZ_CP022167	NC_018651	0.707
NZ_CP022167	NZ_CP014490	0.772
NZ_CP022167	NZ_CP015997	0.011
NZ_CP022167	NZ_CP015915	0.877
NZ_CP022167	NZ_CP016549	0.011
NZ_CP022167	NZ_CP015087	0.026
NZ_CP022167	NZ_CP017847	0.72
NZ_CP022167	NZ_CP010144	0.74
NZ_CP022167	NZ_CP010153	0.74
NZ_CP022167	NZ_CP010173	0.014
NZ_CP022167	NZ_CP010244	0.613
NZ_CP022167	NZ_CP019002	0.773
NZ_CP022167	NZ_CP019013	0.805
NZ_CP022167	NZ_CP019027	0.795
NZ_CP022167	NZ_CP020118	0.769
NZ_CP022167	NZ_CP021203	0.013
NZ_CP022167	NZ_CP034959	0.017
NZ_CP022167	NZ_CP022085	0.707
NZ_CP022167	NZ_CP022167	1
NZ_CP022167	NZ_AP017612	0.801
NZ_CP022167	NZ_CP023896	0.015
NZ_CP022167	NZ_CP024264	0.765
NZ_CP022167	NZ_CP024271	0.8
NZ_CP023381	NZ_CP016381	0.073
NZ_CP023381	NZ_CP011655	0.021
NZ_CP023381	NZ_CP032183	0.014
NZ_CP023381	NC_017318	0.02
NZ_CP023381	NZ_CP011867	0.026
NZ_CP023381	NZ_CP021897	0.014
NZ_CP023381	NZ_CP027605	0.021
NZ_CP023381	NZ_CP010386	0.021
NZ_CP023381	NZ_CP030078	0.021
NZ_CP023381	NZ_CP029247	0.021
NZ_CP023381	NZ_CP031722	0.022
NZ_CP023381	NZ_CP019891	0.014
NZ_CP023381	NZ_CP024909	0.021
NZ_CP023381	NZ_CP030784	0.676
NZ_CP023381	NZ_CP034163	0.688
NZ_CP023381	NZ_CP034164	0.716
NZ_CP023381	NC_013370	0.8
NZ_CP023381	NC_017653	0.809
NZ_CP023381	NC_018651	0.041
NZ_CP023381	NZ_CP009861	0.018
NZ_CP023381	NZ_CP009168	0.873
NZ_CP023381	NZ_CP013030	0.805
NZ_CP023381	NZ_CP014490	0.024
NZ_CP023381	NZ_CP011063	0.887
NZ_CP023381	NZ_CP015997	0.793
NZ_CP023381	NZ_CP016549	0.668
NZ_CP023381	NZ_CP012491	0.828
NZ_CP023381	NZ_CP015837	0.811
NZ_CP023381	NZ_CP015088	0.028
NZ_CP023381	NZ_CP017847	0.028
NZ_CP023381	NZ_CP010144	0.046
NZ_CP023381	NZ_CP010153	0.046
NZ_CP023381	NZ_CP010173	0.871
NZ_CP023381	NZ_CP010244	0.025
NZ_CP023381	NZ_CP019002	0.032
NZ_CP023381	NZ_CP019013	0.037
NZ_CP023381	NZ_CP019027	0.035
NZ_CP023381	NZ_CP020051	0.239
NZ_CP023381	NZ_CP020118	0.024
NZ_CP023381	NZ_CP021203	0.707
NZ_CP023381	NZ_CP021336	0.739
NZ_CP023381	NZ_CP021340	0.739
NZ_CP023381	NZ_CP032875	0.214
NZ_CP023381	NZ_CP022228	0.214
NZ_CP023381	NZ_CP028585	0.21
NZ_CP023381	NZ_CP034959	0.857
NZ_CP023381	NZ_CP021537	0.262
NZ_CP023381	NZ_CP022085	0.042
NZ_CP023381	NZ_CP023381	1
NZ_CP023381	NZ_CP023368	0.017
NZ_CP023381	NZ_AP017612	0.027
NZ_CP023381	NZ_CP023896	0.872
NZ_CP023381	NZ_CP023961	0.843
NZ_CP023381	NZ_CP024264	0.03
NZ_CP023381	NZ_CP024271	0.012
NZ_CP023381	NZ_CP024832	0.879
NZ_CP023368	NZ_CP033863	0.016
NZ_CP023368	NZ_CP032183	0.013
NZ_CP023368	NZ_CP013848	0.042
NZ_CP023368	NC_017318	0.019
NZ_CP023368	NZ_CP011867	0.035
NZ_CP023368	NZ_CP021897	0.013
NZ_CP023368	NZ_CP027605	0.013
NZ_CP023368	NZ_CP010386	0.013
NZ_CP023368	NZ_CP019891	0.013
NZ_CP023368	NZ_CP030784	0.03
NZ_CP023368	NZ_CP034163	0.027
NZ_CP023368	NC_013370	0.029
NZ_CP023368	NZ_CP009073	0.907
NZ_CP023368	NZ_CP009861	0.912
NZ_CP023368	NZ_CP009168	0.032
NZ_CP023368	NZ_CP013030	0.025
NZ_CP023368	NZ_CP011063	0.025
NZ_CP023368	NZ_CP015997	0.04
NZ_CP023368	NZ_CP016549	0.053
NZ_CP023368	NZ_CP012491	0.032
NZ_CP023368	NZ_CP015837	0.025
NZ_CP023368	NZ_CP015087	0.083
NZ_CP023368	NZ_CP015088	0.023
NZ_CP023368	NZ_CP010173	0.025
NZ_CP023368	NZ_CP018956	0.022
NZ_CP023368	NZ_CP020051	0.02
NZ_CP023368	NZ_CP020118	0.012
NZ_CP023368	NZ_CP021336	0.03
NZ_CP023368	NZ_CP021340	0.03
NZ_CP023368	NZ_CP032875	0.022
NZ_CP023368	NZ_CP022228	0.022
NZ_CP023368	NZ_CP028585	0.022
NZ_CP023368	NZ_CP021537	0.023
NZ_CP023368	NZ_CP023381	0.017
NZ_CP023368	NZ_CP023368	1
NZ_CP023368	NZ_CP023961	0.018
NZ_CP023368	NZ_CP024832	0.025
NZ_AP017612	NC_020524	0.092
NZ_AP017612	NC_023031	0.089
NZ_AP017612	NZ_CP010398	0.09
NZ_AP017612	NZ_CP015484	0.094
NZ_AP017612	NZ_CP010780	0.094
NZ_AP017612	NZ_CP018257	0.093
NZ_AP017612	NZ_CP016296	0.092
NZ_AP017612	NZ_CP016299	0.091
NZ_AP017612	NZ_CP016301	0.091
NZ_AP017612	NZ_CP020585	0.091
NZ_AP017612	NZ_CP018333	0.103
NZ_AP017612	NZ_CP024125	0.091
NZ_AP017612	NZ_CP026128	0.099
NZ_AP017612	NZ_CP026705	0.092
NZ_AP017612	NZ_CP027608	0.094
NZ_AP017612	NZ_CP027122	0.092
NZ_AP017612	NZ_CP029570	0.095
NZ_AP017612	NZ_CP021327	0.091
NZ_AP017612	NZ_CP023025	0.084
NZ_AP017612	NZ_CP034093	0.099
NZ_AP017612	NZ_CP031445	0.089
NZ_AP017612	NZ_CP038645	0.089
NZ_AP017612	NZ_CP033864	0.054
NZ_AP017612	NZ_CP033863	0.225
NZ_AP017612	NZ_CP011655	0.583
NZ_AP017612	NZ_CP032183	0.561
NZ_AP017612	NZ_CP032182	0.011
NZ_AP017612	NZ_CP012254	0.549
NZ_AP017612	NZ_CP021897	0.557
NZ_AP017612	NZ_CP027605	0.561
NZ_AP017612	NZ_CP010386	0.561
NZ_AP017612	NZ_CP030078	0.595
NZ_AP017612	NZ_CP029247	0.595
NZ_AP017612	NZ_CP031722	0.583
NZ_AP017612	NZ_CP019891	0.561
NZ_AP017612	NZ_CP024909	0.595
NZ_AP017612	NZ_CP030784	0.015
NZ_AP017612	NZ_CP034163	0.015
NZ_AP017612	NZ_CP034164	0.012
NZ_AP017612	NC_013370	0.026
NZ_AP017612	NC_017653	0.027
NZ_AP017612	NC_018651	0.825
NZ_AP017612	NZ_CP009168	0.025
NZ_AP017612	NZ_CP013030	0.017
NZ_AP017612	NZ_CP014490	0.839
NZ_AP017612	NZ_CP014491	0.019
NZ_AP017612	NZ_CP011063	0.026
NZ_AP017612	NZ_CP015997	0.011
NZ_AP017612	NZ_CP015915	0.799
NZ_AP017612	NZ_CP016549	0.011
NZ_AP017612	NZ_CP012491	0.018
NZ_AP017612	NZ_CP015837	0.022
NZ_AP017612	NZ_CP015087	0.026
NZ_AP017612	NZ_CP017847	0.737
NZ_AP017612	NZ_CP010144	0.739
NZ_AP017612	NZ_CP010153	0.739
NZ_AP017612	NZ_CP010173	0.023
NZ_AP017612	NZ_CP010244	0.568
NZ_AP017612	NZ_CP019002	0.825
NZ_AP017612	NZ_CP019013	0.841
NZ_AP017612	NZ_CP019027	0.931
NZ_AP017612	NZ_CP020051	0.03
NZ_AP017612	NZ_CP020118	0.824
NZ_AP017612	NZ_CP021203	0.013
NZ_AP017612	NZ_CP021336	0.018
NZ_AP017612	NZ_CP021340	0.018
NZ_AP017612	NZ_CP032875	0.017
NZ_AP017612	NZ_CP022228	0.017
NZ_AP017612	NZ_CP028585	0.017
NZ_AP017612	NZ_CP034959	0.023
NZ_AP017612	NZ_CP021537	0.02
NZ_AP017612	NZ_CP022085	0.818
NZ_AP017612	NZ_CP022167	0.801
NZ_AP017612	NZ_CP023381	0.027
NZ_AP017612	NZ_AP017612	1
NZ_AP017612	NZ_CP023896	0.025
NZ_AP017612	NZ_CP023961	0.022
NZ_AP017612	NZ_CP024264	0.845
NZ_AP017612	NZ_CP024271	0.828
NZ_AP017612	NZ_CP024832	0.027
NZ_CP023896	NZ_CP016381	0.093
NZ_CP023896	NZ_CP011655	0.011
NZ_CP023896	NZ_CP032183	0.011
NZ_CP023896	NZ_CP021897	0.011
NZ_CP023896	NZ_CP027605	0.011
NZ_CP023896	NZ_CP010386	0.011
NZ_CP023896	NZ_CP030078	0.011
NZ_CP023896	NZ_CP029247	0.011
NZ_CP023896	NZ_CP031722	0.011
NZ_CP023896	NZ_CP019891	0.011
NZ_CP023896	NZ_CP024909	0.011
NZ_CP023896	NZ_CP030784	0.769
NZ_CP023896	NZ_CP034163	0.766
NZ_CP023896	NZ_CP034164	0.734
NZ_CP023896	NC_013370	0.811
NZ_CP023896	NC_017653	0.846
NZ_CP023896	NC_018651	0.021
NZ_CP023896	NZ_CP009168	0.834
NZ_CP023896	NZ_CP013030	0.798
NZ_CP023896	NZ_CP014490	0.025
NZ_CP023896	NZ_CP011063	0.839
NZ_CP023896	NZ_CP015997	0.902
NZ_CP023896	NZ_CP015915	0.015
NZ_CP023896	NZ_CP016549	0.788
NZ_CP023896	NZ_CP012491	0.861
NZ_CP023896	NZ_CP015837	0.839
NZ_CP023896	NZ_CP015088	0.014
NZ_CP023896	NZ_CP017847	0.021
NZ_CP023896	NZ_CP010144	0.043
NZ_CP023896	NZ_CP010153	0.043
NZ_CP023896	NZ_CP010173	0.853
NZ_CP023896	NZ_CP010244	0.032
NZ_CP023896	NZ_CP019002	0.025
NZ_CP023896	NZ_CP019013	0.025
NZ_CP023896	NZ_CP019027	0.036
NZ_CP023896	NZ_CP020051	0.208
NZ_CP023896	NZ_CP020118	0.021
NZ_CP023896	NZ_CP021203	0.818
NZ_CP023896	NZ_CP021336	0.749
NZ_CP023896	NZ_CP021340	0.749
NZ_CP023896	NZ_CP032875	0.212
NZ_CP023896	NZ_CP022228	0.212
NZ_CP023896	NZ_CP028585	0.212
NZ_CP023896	NZ_CP034959	1
NZ_CP023896	NZ_CP021537	0.207
NZ_CP023896	NZ_CP022085	0.021
NZ_CP023896	NZ_CP022167	0.015
NZ_CP023896	NZ_CP023381	0.872
NZ_CP023896	NZ_AP017612	0.025
NZ_CP023896	NZ_CP023896	1
NZ_CP023896	NZ_CP023961	0.817
NZ_CP023896	NZ_CP024264	0.025
NZ_CP023896	NZ_CP024832	0.83
NZ_CP023961	NZ_CP016381	0.073
NZ_CP023961	NZ_CP038617	0.012
NZ_CP023961	NZ_CP038623	0.016
NZ_CP023961	NZ_CP038626	0.014
NZ_CP023961	NZ_CP011655	0.02
NZ_CP023961	NZ_CP032183	0.019
NZ_CP023961	NC_017318	0.017
NZ_CP023961	NZ_CP011867	0.044
NZ_CP023961	NZ_CP021897	0.019
NZ_CP023961	NZ_CP027605	0.025
NZ_CP023961	NZ_CP010386	0.025
NZ_CP023961	NZ_CP030078	0.02
NZ_CP023961	NZ_CP029247	0.02
NZ_CP023961	NZ_CP031722	0.021
NZ_CP023961	NZ_CP019891	0.019
NZ_CP023961	NZ_CP024909	0.02
NZ_CP023961	NZ_CP024288	0.088
NZ_CP023961	NZ_CP030784	0.667
NZ_CP023961	NZ_CP034163	0.68
NZ_CP023961	NZ_CP034164	0.696
NZ_CP023961	NC_013370	0.694
NZ_CP023961	NC_017653	0.788
NZ_CP023961	NC_018651	0.027
NZ_CP023961	NZ_CP009861	0.016
NZ_CP023961	NZ_CP009168	0.846
NZ_CP023961	NZ_CP013030	0.707
NZ_CP023961	NZ_CP014490	0.022
NZ_CP023961	NZ_CP011063	0.888
NZ_CP023961	NZ_CP015997	0.734
NZ_CP023961	NZ_CP016549	0.604
NZ_CP023961	NZ_CP012491	0.808
NZ_CP023961	NZ_CP015837	0.829
NZ_CP023961	NZ_CP015088	0.105
NZ_CP023961	NZ_CP017847	0.03
NZ_CP023961	NZ_CP010144	0.044
NZ_CP023961	NZ_CP010153	0.044
NZ_CP023961	NZ_CP010173	0.78
NZ_CP023961	NZ_CP010244	0.027
NZ_CP023961	NZ_CP018956	0.019
NZ_CP023961	NZ_CP019002	0.031
NZ_CP023961	NZ_CP019013	0.022
NZ_CP023961	NZ_CP019027	0.03
NZ_CP023961	NZ_CP020051	0.212
NZ_CP023961	NZ_CP020118	0.023
NZ_CP023961	NZ_CP021203	0.719
NZ_CP023961	NZ_CP021336	0.741
NZ_CP023961	NZ_CP021340	0.741
NZ_CP023961	NZ_CP032875	0.216
NZ_CP023961	NZ_CP022228	0.212
NZ_CP023961	NZ_CP028585	0.215
NZ_CP023961	NZ_CP034959	0.787
NZ_CP023961	NZ_CP021537	0.239
NZ_CP023961	NZ_CP022085	0.027
NZ_CP023961	NZ_CP023381	0.842
NZ_CP023961	NZ_CP023368	0.018
NZ_CP023961	NZ_AP017612	0.022
NZ_CP023961	NZ_CP023896	0.817
NZ_CP023961	NZ_CP023961	1
NZ_CP023961	NZ_CP024264	0.03
NZ_CP023961	NZ_CP024271	0.012
NZ_CP023961	NZ_CP024832	0.899
NZ_CP024264	NC_020524	0.043
NZ_CP024264	NC_023031	0.042
NZ_CP024264	NZ_CP010398	0.043
NZ_CP024264	NZ_CP015484	0.043
NZ_CP024264	NZ_CP010780	0.043
NZ_CP024264	NZ_CP018257	0.043
NZ_CP024264	NZ_CP016296	0.043
NZ_CP024264	NZ_CP016299	0.043
NZ_CP024264	NZ_CP016301	0.043
NZ_CP024264	NZ_CP020585	0.043
NZ_CP024264	NZ_CP018333	0.047
NZ_CP024264	NZ_CP024125	0.043
NZ_CP024264	NZ_CP026128	0.042
NZ_CP024264	NZ_CP026705	0.048
NZ_CP024264	NZ_CP027608	0.048
NZ_CP024264	NZ_CP027122	0.048
NZ_CP024264	NZ_CP029570	0.048
NZ_CP024264	NZ_CP021327	0.043
NZ_CP024264	NZ_CP023025	0.038
NZ_CP024264	NZ_CP034093	0.047
NZ_CP024264	NZ_CP031445	0.048
NZ_CP024264	NZ_CP038645	0.043
NZ_CP024264	NZ_CP033864	0.054
NZ_CP024264	NZ_CP011655	0.568
NZ_CP024264	NZ_CP032183	0.535
NZ_CP024264	NZ_CP012254	0.508
NZ_CP024264	NZ_CP021897	0.53
NZ_CP024264	NZ_CP027605	0.525
NZ_CP024264	NZ_CP010386	0.536
NZ_CP024264	NZ_CP030078	0.566
NZ_CP024264	NZ_CP029247	0.567
NZ_CP024264	NZ_CP031722	0.558
NZ_CP024264	NZ_CP019891	0.546
NZ_CP024264	NZ_CP024909	0.567
NZ_CP024264	NZ_CP030784	0.019
NZ_CP024264	NZ_CP034163	0.019
NZ_CP024264	NZ_CP034164	0.014
NZ_CP024264	NC_013370	0.025
NZ_CP024264	NC_017653	0.025
NZ_CP024264	NC_018651	0.786
NZ_CP024264	NZ_CP009168	0.03
NZ_CP024264	NZ_CP013030	0.025
NZ_CP024264	NZ_CP014490	0.81
NZ_CP024264	NZ_CP014491	0.013
NZ_CP024264	NZ_CP011063	0.03
NZ_CP024264	NZ_CP015997	0.014
NZ_CP024264	NZ_CP015915	0.724
NZ_CP024264	NZ_CP016549	0.015
NZ_CP024264	NZ_CP012491	0.025
NZ_CP024264	NZ_CP015837	0.03
NZ_CP024264	NZ_CP017847	0.693
NZ_CP024264	NZ_CP010144	0.646
NZ_CP024264	NZ_CP010153	0.646
NZ_CP024264	NZ_CP010173	0.03
NZ_CP024264	NZ_CP010244	0.497
NZ_CP024264	NZ_CP019002	0.737
NZ_CP024264	NZ_CP019013	0.906
NZ_CP024264	NZ_CP019027	0.874
NZ_CP024264	NZ_CP020051	0.02
NZ_CP024264	NZ_CP020118	0.773
NZ_CP024264	NZ_CP021203	0.019
NZ_CP024264	NZ_CP021336	0.016
NZ_CP024264	NZ_CP021340	0.016
NZ_CP024264	NZ_CP032875	0.016
NZ_CP024264	NZ_CP022228	0.016
NZ_CP024264	NZ_CP028585	0.016
NZ_CP024264	NZ_CP034959	0.03
NZ_CP024264	NZ_CP021537	0.011
NZ_CP024264	NZ_CP022085	0.774
NZ_CP024264	NZ_CP022167	0.765
NZ_CP024264	NZ_CP023381	0.03
NZ_CP024264	NZ_AP017612	0.845
NZ_CP024264	NZ_CP023896	0.025
NZ_CP024264	NZ_CP023961	0.03
NZ_CP024264	NZ_CP024264	1
NZ_CP024264	NZ_CP024271	0.726
NZ_CP024264	NZ_CP024832	0.03
NZ_CP024271	NC_023031	0.078
NZ_CP024271	NZ_CP010398	0.081
NZ_CP024271	NZ_CP015484	0.081
NZ_CP024271	NZ_CP010780	0.081
NZ_CP024271	NZ_CP018257	0.081
NZ_CP024271	NZ_CP016296	0.081
NZ_CP024271	NZ_CP016299	0.081
NZ_CP024271	NZ_CP016301	0.081
NZ_CP024271	NZ_CP020585	0.081
NZ_CP024271	NZ_CP018333	0.081
NZ_CP024271	NZ_CP024125	0.081
NZ_CP024271	NZ_CP026128	0.081
NZ_CP024271	NZ_CP026705	0.088
NZ_CP024271	NZ_CP027608	0.088
NZ_CP024271	NZ_CP027122	0.088
NZ_CP024271	NZ_CP029570	0.088
NZ_CP024271	NZ_CP021327	0.081
NZ_CP024271	NZ_CP023025	0.078
NZ_CP024271	NZ_CP034093	0.081
NZ_CP024271	NZ_CP031445	0.088
NZ_CP024271	NZ_CP038645	0.081
NZ_CP024271	NZ_CP033864	0.037
NZ_CP024271	NZ_CP033863	0.178
NZ_CP024271	NZ_CP011655	0.663
NZ_CP024271	NZ_CP032183	0.626
NZ_CP024271	NZ_CP012254	0.578
NZ_CP024271	NZ_CP021897	0.611
NZ_CP024271	NZ_CP027605	0.628
NZ_CP024271	NZ_CP010386	0.619
NZ_CP024271	NZ_CP030078	0.658
NZ_CP024271	NZ_CP029247	0.659
NZ_CP024271	NZ_CP031722	0.652
NZ_CP024271	NZ_CP019891	0.626
NZ_CP024271	NZ_CP024909	0.659
NZ_CP024271	NC_018651	0.763
NZ_CP024271	NZ_CP009168	0.012
NZ_CP024271	NZ_CP014490	0.828
NZ_CP024271	NZ_CP014491	0.013
NZ_CP024271	NZ_CP011063	0.012
NZ_CP024271	NZ_CP015915	0.789
NZ_CP024271	NZ_CP015837	0.012
NZ_CP024271	NZ_CP017847	0.732
NZ_CP024271	NZ_CP010144	0.698
NZ_CP024271	NZ_CP010153	0.698
NZ_CP024271	NZ_CP010244	0.586
NZ_CP024271	NZ_CP019002	0.778
NZ_CP024271	NZ_CP019013	0.915
NZ_CP024271	NZ_CP019027	0.853
NZ_CP024271	NZ_CP020118	0.774
NZ_CP024271	NZ_CP022085	0.753
NZ_CP024271	NZ_CP022167	0.8
NZ_CP024271	NZ_CP023381	0.012
NZ_CP024271	NZ_AP017612	0.828
NZ_CP024271	NZ_CP023961	0.012
NZ_CP024271	NZ_CP024264	0.726
NZ_CP024271	NZ_CP024271	1
NZ_CP024271	NZ_CP024832	0.012
NZ_CP024832	NZ_CP016381	0.078
NZ_CP024832	NZ_CP011655	0.021
NZ_CP024832	NZ_CP032183	0.019
NZ_CP024832	NC_017318	0.02
NZ_CP024832	NZ_CP011867	0.044
NZ_CP024832	NZ_CP021897	0.019
NZ_CP024832	NZ_CP027605	0.026
NZ_CP024832	NZ_CP010386	0.026
NZ_CP024832	NZ_CP030078	0.021
NZ_CP024832	NZ_CP029247	0.021
NZ_CP024832	NZ_CP031722	0.022
NZ_CP024832	NZ_CP019891	0.019
NZ_CP024832	NZ_CP024909	0.021
NZ_CP024832	NZ_CP030784	0.67
NZ_CP024832	NZ_CP034163	0.672
NZ_CP024832	NZ_CP034164	0.695
NZ_CP024832	NC_013370	0.724
NZ_CP024832	NC_017653	0.769
NZ_CP024832	NC_018651	0.037
NZ_CP024832	NZ_CP009073	0.019
NZ_CP024832	NZ_CP009861	0.018
NZ_CP024832	NZ_CP009168	0.831
NZ_CP024832	NZ_CP013030	0.729
NZ_CP024832	NZ_CP014490	0.023
NZ_CP024832	NZ_CP011063	0.991
NZ_CP024832	NZ_CP015997	0.748
NZ_CP024832	NZ_CP016549	0.625
NZ_CP024832	NZ_CP012491	0.793
NZ_CP024832	NZ_CP015837	0.865
NZ_CP024832	NZ_CP015088	0.045
NZ_CP024832	NZ_CP017847	0.031
NZ_CP024832	NZ_CP010144	0.045
NZ_CP024832	NZ_CP010153	0.045
NZ_CP024832	NZ_CP010173	0.838
NZ_CP024832	NZ_CP010244	0.024
NZ_CP024832	NZ_CP018956	0.013
NZ_CP024832	NZ_CP019002	0.032
NZ_CP024832	NZ_CP019013	0.036
NZ_CP024832	NZ_CP019027	0.035
NZ_CP024832	NZ_CP020051	0.232
NZ_CP024832	NZ_CP020118	0.023
NZ_CP024832	NZ_CP021203	0.702
NZ_CP024832	NZ_CP021336	0.75
NZ_CP024832	NZ_CP021340	0.749
NZ_CP024832	NZ_CP032875	0.226
NZ_CP024832	NZ_CP022228	0.226
NZ_CP024832	NZ_CP028585	0.222
NZ_CP024832	NZ_CP034959	0.799
NZ_CP024832	NZ_CP021537	0.256
NZ_CP024832	NZ_CP022085	0.037
NZ_CP024832	NZ_CP023381	0.879
NZ_CP024832	NZ_CP023368	0.025
NZ_CP024832	NZ_AP017612	0.027
NZ_CP024832	NZ_CP023896	0.83
NZ_CP024832	NZ_CP023961	0.899
NZ_CP024832	NZ_CP024264	0.03
NZ_CP024832	NZ_CP024271	0.012
NZ_CP024832	NZ_CP024832	1
NZ_CP024817	NZ_CP016381	0.077
NZ_CP024817	NZ_CP038617	0.012
NZ_CP024817	NZ_CP038623	0.014
NZ_CP024817	NZ_CP038626	0.012
NZ_CP024817	NZ_CP011655	0.02
NZ_CP024817	NZ_CP032183	0.019
NZ_CP024817	NC_017318	0.028
NZ_CP024817	NZ_CP011867	0.066
NZ_CP024817	NZ_CP021897	0.019
NZ_CP024817	NZ_CP027605	0.026
NZ_CP024817	NZ_CP010386	0.026
NZ_CP024817	NZ_CP030078	0.024
NZ_CP024817	NZ_CP029247	0.024
NZ_CP024817	NZ_CP031722	0.021
NZ_CP024817	NZ_CP019891	0.019
NZ_CP024817	NZ_CP024909	0.024
NZ_CP024817	NZ_CP024288	0.128
NZ_CP024817	NZ_CP030784	0.67
NZ_CP024817	NZ_CP034163	0.677
NZ_CP024817	NZ_CP034164	0.7
NZ_CP024817	NC_013370	0.715
NZ_CP024817	NC_017653	0.781
NZ_CP024817	NC_018651	0.036
NZ_CP024817	NZ_CP009073	0.019
NZ_CP024817	NZ_CP009861	0.024
NZ_CP024817	NZ_CP009168	0.824
NZ_CP024817	NZ_CP013030	0.72
NZ_CP024817	NZ_CP014490	0.023
NZ_CP024817	NZ_CP011063	1
NZ_CP024817	NZ_CP015997	0.748
NZ_CP024817	NZ_CP016549	0.614
NZ_CP024817	NZ_CP012491	0.782
NZ_CP024817	NZ_CP015837	0.862
NZ_CP024817	NZ_CP015088	0.113
NZ_CP024817	NZ_CP017847	0.031
NZ_CP024817	NZ_CP010144	0.044
NZ_CP024817	NZ_CP010153	0.044
NZ_CP024817	NZ_CP010173	0.831
NZ_CP024817	NZ_CP010244	0.027
NZ_CP024817	NZ_CP018956	0.023
NZ_CP024817	NZ_CP019002	0.031
NZ_CP024817	NZ_CP019013	0.036
NZ_CP024817	NZ_CP019027	0.034
NZ_CP024817	NZ_CP020051	0.232
NZ_CP024817	NZ_CP020118	0.023
NZ_CP024817	NZ_CP021203	0.702
NZ_CP024817	NZ_CP021336	0.753
NZ_CP024817	NZ_CP021340	0.753
NZ_CP024817	NZ_CP032875	0.231
NZ_CP024817	NZ_CP022228	0.232
NZ_CP024817	NZ_CP028585	0.229
NZ_CP024817	NZ_CP034959	0.799
NZ_CP024817	NZ_CP021537	0.251
NZ_CP024817	NZ_CP022085	0.036
NZ_CP024817	NZ_CP023381	0.879
NZ_CP024817	NZ_CP023368	0.025
NZ_CP024817	NZ_AP017612	0.026
NZ_CP024817	NZ_CP023896	0.83
NZ_CP024817	NZ_CP023961	0.896
NZ_CP024817	NZ_CP024264	0.03
NZ_CP024817	NZ_CP024271	0.012
NZ_CP024817	NZ_CP024832	0.991
NZ_CP024829	NZ_CP033863	0.015
NZ_CP024829	NZ_CP031644	0.011
NZ_CP024829	NC_011971	0.012
NZ_CP024829	NZ_CP016597	0.011
NZ_CP024829	NZ_CP020749	0.012
NZ_CP024829	NZ_CP010109	0.011
NZ_CP024829	NZ_CP014852	0.012
NZ_CP024829	NZ_CP032183	0.013
NZ_CP024829	NZ_CP013848	0.055
NZ_CP024829	NC_011836	0.011
NZ_CP024829	NC_009466	0.011
NZ_CP024829	NZ_CP008945	0.011
NZ_CP024829	NZ_CP011867	0.034
NZ_CP024829	NZ_CP021897	0.013
NZ_CP024829	NZ_CP027605	0.013
NZ_CP024829	NZ_CP010386	0.013
NZ_CP024829	NZ_CP019891	0.013
NZ_CP024829	NZ_CP030784	0.071
NZ_CP024829	NZ_CP034163	0.03
NZ_CP024829	NZ_CP034164	0.015
NZ_CP024829	NC_013370	0.011
NZ_CP024829	NC_017653	0.015
NZ_CP024829	NZ_CP009073	0.904
NZ_CP024829	NZ_CP009861	0.804
NZ_CP024829	NZ_CP009168	0.015
NZ_CP024829	NZ_CP013030	0.011
NZ_CP024829	NZ_CP011063	0.015
NZ_CP024829	NZ_CP015997	0.061
NZ_CP024829	NZ_CP016549	0.086
NZ_CP024829	NZ_CP012491	0.015
NZ_CP024829	NZ_CP015837	0.015
NZ_CP024829	NZ_CP015087	0.106
NZ_CP024829	NZ_CP015088	0.022
NZ_CP024829	NZ_CP010173	0.015
NZ_CP024829	NZ_CP018956	0.042
NZ_CP024829	NZ_CP021203	0.015
NZ_CP024829	NZ_CP021336	0.011
NZ_CP024829	NZ_CP021340	0.011
NZ_CP024829	NZ_CP032875	0.015
NZ_CP024829	NZ_CP022228	0.015
NZ_CP024829	NZ_CP028585	0.015
NZ_CP024829	NZ_CP023368	0.927
NZ_CP024829	NZ_CP023961	0.015
NZ_CP024829	NZ_CP024832	0.015
NZ_CP024865	NZ_CP033863	0.016
NZ_CP024865	NZ_CP032182	0.014
NZ_CP024865	NZ_CP013848	0.04
NZ_CP024865	NC_017318	0.029
NZ_CP024865	NC_013370	0.058
NZ_CP024865	NC_017653	0.016
NZ_CP024865	NZ_CP009073	0.849
NZ_CP024865	NZ_CP009861	0.906
NZ_CP024865	NZ_CP009168	0.035
NZ_CP024865	NZ_CP013030	0.058
NZ_CP024865	NZ_CP011063	0.022
NZ_CP024865	NZ_CP015997	0.023
NZ_CP024865	NZ_CP012491	0.054
NZ_CP024865	NZ_CP015837	0.041
NZ_CP024865	NZ_CP010173	0.017
NZ_CP024865	NZ_CP010244	0.017
NZ_CP024865	NZ_CP018956	0.02
NZ_CP024865	NZ_CP020051	0.052
NZ_CP024865	NZ_CP021336	0.052
NZ_CP024865	NZ_CP021340	0.052
NZ_CP024865	NZ_CP032875	0.04
NZ_CP024865	NZ_CP022228	0.04
NZ_CP024865	NZ_CP028585	0.04
NZ_CP024865	NZ_CP021537	0.028
NZ_CP024865	NZ_CP023381	0.017
NZ_CP024865	NZ_CP023368	0.819
NZ_CP024865	NZ_CP023961	0.012
NZ_CP024865	NZ_CP024832	0.017
NZ_CP027199	NZ_CP016381	0.083
NZ_CP027199	NZ_CP012254	0.016
NZ_CP027199	NZ_CP030784	0.736
NZ_CP027199	NZ_CP034163	0.74
NZ_CP027199	NZ_CP034164	0.746
NZ_CP027199	NC_013370	0.826
NZ_CP027199	NC_017653	0.782
NZ_CP027199	NC_018651	0.029
NZ_CP027199	NZ_CP009861	0.019
NZ_CP027199	NZ_CP009168	0.848
NZ_CP027199	NZ_CP013030	0.791
NZ_CP027199	NZ_CP014490	0.025
NZ_CP027199	NZ_CP011063	0.832
NZ_CP027199	NZ_CP015997	0.812
NZ_CP027199	NZ_CP015915	0.016
NZ_CP027199	NZ_CP016549	0.7
NZ_CP027199	NZ_CP012491	0.844
NZ_CP027199	NZ_CP015837	0.824
NZ_CP027199	NZ_CP015088	0.014
NZ_CP027199	NZ_CP017847	0.033
NZ_CP027199	NZ_CP010144	0.051
NZ_CP027199	NZ_CP010153	0.051
NZ_CP027199	NZ_CP010173	0.855
NZ_CP027199	NZ_CP010244	0.026
NZ_CP027199	NZ_CP019002	0.025
NZ_CP027199	NZ_CP019013	0.03
NZ_CP027199	NZ_CP019027	0.033
NZ_CP027199	NZ_CP020051	0.229
NZ_CP027199	NZ_CP020118	0.025
NZ_CP027199	NZ_CP021203	0.768
NZ_CP027199	NZ_CP021336	0.731
NZ_CP027199	NZ_CP021340	0.737
NZ_CP027199	NZ_CP032875	0.215
NZ_CP027199	NZ_CP022228	0.215
NZ_CP027199	NZ_CP028585	0.211
NZ_CP027199	NZ_CP034959	0.831
NZ_CP027199	NZ_CP021537	0.249
NZ_CP027199	NZ_CP022085	0.029
NZ_CP027199	NZ_CP022167	0.016
NZ_CP027199	NZ_CP023381	0.866
NZ_CP027199	NZ_AP017612	0.025
NZ_CP027199	NZ_CP023896	0.855
NZ_CP027199	NZ_CP023961	0.815
NZ_CP027199	NZ_CP024264	0.03
NZ_CP027199	NZ_CP024832	0.821
NZ_CP019054	NC_023031	0.019
NZ_CP019054	NZ_CP026705	0.032
NZ_CP019054	NZ_CP027122	0.024
NZ_CP019054	NZ_CP023025	0.018
NZ_CP019054	NZ_CP031445	0.02
NZ_CP019054	NZ_CP016381	0.159
NZ_CP019054	NZ_CP020749	0.013
NZ_CP019054	NZ_CP011655	0.011
NZ_CP019054	NZ_CP032183	0.058
NZ_CP019054	NZ_CP012254	0.037
NZ_CP019054	NZ_CP011867	0.042
NZ_CP019054	NZ_CP021897	0.064
NZ_CP019054	NZ_CP027605	0.016
NZ_CP019054	NZ_CP010386	0.022
NZ_CP019054	NZ_CP030078	0.011
NZ_CP019054	NZ_CP029247	0.011
NZ_CP019054	NZ_CP031722	0.011
NZ_CP019054	NZ_CP019891	0.016
NZ_CP019054	NZ_CP024909	0.011
NZ_CP019054	NZ_CP030784	0.689
NZ_CP019054	NZ_CP034163	0.653
NZ_CP019054	NZ_CP034164	0.708
NZ_CP019054	NC_013370	0.634
NZ_CP019054	NC_017653	0.708
NZ_CP019054	NC_018651	0.017
NZ_CP019054	NZ_CP009073	0.034
NZ_CP019054	NZ_CP009168	0.641
NZ_CP019054	NZ_CP013030	0.605
NZ_CP019054	NZ_CP014490	0.017
NZ_CP019054	NZ_CP011063	0.633
NZ_CP019054	NZ_CP015997	0.703
NZ_CP019054	NZ_CP015915	0.017
NZ_CP019054	NZ_CP016549	0.666
NZ_CP019054	NZ_CP012491	0.647
NZ_CP019054	NZ_CP015837	0.628
NZ_CP019054	NZ_CP015087	0.073
NZ_CP019054	NZ_CP015088	0.043
NZ_CP019054	NZ_CP017847	0.037
NZ_CP019054	NZ_CP010144	0.053
NZ_CP019054	NZ_CP010153	0.053
NZ_CP019054	NZ_CP010173	0.657
NZ_CP019054	NZ_CP010244	0.026
NZ_CP019054	NZ_CP018956	0.078
NZ_CP019054	NZ_CP019002	0.018
NZ_CP019054	NZ_CP019013	0.017
NZ_CP019054	NZ_CP019027	0.025
NZ_CP019054	NZ_CP020051	0.158
NZ_CP019054	NZ_CP020118	0.018
NZ_CP019054	NZ_CP021203	0.732
NZ_CP019054	NZ_CP021336	0.608
NZ_CP019054	NZ_CP021340	0.608
NZ_CP019054	NZ_CP032875	0.14
NZ_CP019054	NZ_CP022228	0.14
NZ_CP019054	NZ_CP028585	0.138
NZ_CP019054	NZ_CP034959	0.783
NZ_CP019054	NZ_CP021537	0.144
NZ_CP019054	NZ_CP022085	0.017
NZ_CP019054	NZ_CP022167	0.017
NZ_CP019054	NZ_CP023381	0.695
NZ_CP019054	NZ_CP023368	0.031
NZ_CP019054	NZ_AP017612	0.017
NZ_CP019054	NZ_CP023896	0.8
NZ_CP019054	NZ_CP023961	0.626
NZ_CP019054	NZ_CP024264	0.024
NZ_CP019054	NZ_CP024832	0.65
NZ_CP019075	NZ_CP016381	0.08
NZ_CP019075	NZ_CP038617	0.013
NZ_CP019075	NZ_CP038623	0.014
NZ_CP019075	NZ_CP038626	0.012
NZ_CP019075	NZ_CP011655	0.021
NZ_CP019075	NZ_CP032183	0.02
NZ_CP019075	NC_017318	0.028
NZ_CP019075	NZ_CP011867	0.066
NZ_CP019075	NZ_CP021897	0.02
NZ_CP019075	NZ_CP027605	0.027
NZ_CP019075	NZ_CP010386	0.027
NZ_CP019075	NZ_CP030078	0.024
NZ_CP019075	NZ_CP029247	0.024
NZ_CP019075	NZ_CP031722	0.022
NZ_CP019075	NZ_CP019891	0.02
NZ_CP019075	NZ_CP024909	0.024
NZ_CP019075	NZ_CP024288	0.128
NZ_CP019075	NZ_CP030784	0.661
NZ_CP019075	NZ_CP034163	0.671
NZ_CP019075	NZ_CP034164	0.681
NZ_CP019075	NC_013370	0.723
NZ_CP019075	NC_017653	0.763
NZ_CP019075	NC_018651	0.037
NZ_CP019075	NZ_CP009073	0.019
NZ_CP019075	NZ_CP009861	0.024
NZ_CP019075	NZ_CP009168	0.836
NZ_CP019075	NZ_CP013030	0.728
NZ_CP019075	NZ_CP014490	0.024
NZ_CP019075	NZ_CP011063	1
NZ_CP019075	NZ_CP015997	0.744
NZ_CP019075	NZ_CP016549	0.628
NZ_CP019075	NZ_CP012491	0.802
NZ_CP019075	NZ_CP015837	0.866
NZ_CP019075	NZ_CP015088	0.113
NZ_CP019075	NZ_CP017847	0.032
NZ_CP019075	NZ_CP010144	0.046
NZ_CP019075	NZ_CP010153	0.046
NZ_CP019075	NZ_CP010173	0.844
NZ_CP019075	NZ_CP010244	0.028
NZ_CP019075	NZ_CP018956	0.02
NZ_CP019075	NZ_CP019002	0.032
NZ_CP019075	NZ_CP019013	0.037
NZ_CP019075	NZ_CP019027	0.036
NZ_CP019075	NZ_CP020051	0.219
NZ_CP019075	NZ_CP020118	0.024
NZ_CP019075	NZ_CP021203	0.709
NZ_CP019075	NZ_CP021336	0.735
NZ_CP019075	NZ_CP021340	0.735
NZ_CP019075	NZ_CP032875	0.228
NZ_CP019075	NZ_CP022228	0.228
NZ_CP019075	NZ_CP028585	0.228
NZ_CP019075	NZ_CP034959	0.778
NZ_CP019075	NZ_CP021537	0.248
NZ_CP019075	NZ_CP022085	0.038
NZ_CP019075	NZ_CP023381	0.861
NZ_CP019075	NZ_CP023368	0.025
NZ_CP019075	NZ_AP017612	0.027
NZ_CP019075	NZ_CP023896	0.818
NZ_CP019075	NZ_CP023961	0.914
NZ_CP019075	NZ_CP024264	0.03
NZ_CP019075	NZ_CP024271	0.012
NZ_CP019075	NZ_CP024832	0.973
NZ_CP026725	NZ_CP016381	0.07
NZ_CP026725	NZ_CP029540	0.011
NZ_CP026725	NZ_CP038617	0.011
NZ_CP026725	NZ_CP038623	0.014
NZ_CP026725	NZ_CP038626	0.015
NZ_CP026725	NZ_CP032183	0.013
NZ_CP026725	NZ_CP012254	0.014
NZ_CP026725	NC_017318	0.017
NZ_CP026725	NZ_CP011867	0.044
NZ_CP026725	NZ_CP021897	0.013
NZ_CP026725	NZ_CP027605	0.013
NZ_CP026725	NZ_CP010386	0.012
NZ_CP026725	NZ_CP019891	0.013
NZ_CP026725	NZ_CP024288	0.087
NZ_CP026725	NZ_CP030784	0.672
NZ_CP026725	NZ_CP034163	0.729
NZ_CP026725	NZ_CP034164	0.705
NZ_CP026725	NC_013370	0.7
NZ_CP026725	NC_017653	0.81
NZ_CP026725	NC_018651	0.03
NZ_CP026725	NZ_CP009073	0.041
NZ_CP026725	NZ_CP009861	0.021
NZ_CP026725	NZ_CP009168	0.804
NZ_CP026725	NZ_CP013030	0.706
NZ_CP026725	NZ_CP014490	0.028
NZ_CP026725	NZ_CP011063	0.801
NZ_CP026725	NZ_CP015997	0.776
NZ_CP026725	NZ_CP015915	0.014
NZ_CP026725	NZ_CP016549	0.612
NZ_CP026725	NZ_CP012491	0.796
NZ_CP026725	NZ_CP015837	0.756
NZ_CP026725	NZ_CP015088	0.094
NZ_CP026725	NZ_CP017847	0.029
NZ_CP026725	NZ_CP010144	0.045
NZ_CP026725	NZ_CP010153	0.045
NZ_CP026725	NZ_CP010173	0.793
NZ_CP026725	NZ_CP010244	0.026
NZ_CP026725	NZ_CP018956	0.018
NZ_CP026725	NZ_CP019002	0.031
NZ_CP026725	NZ_CP019013	0.022
NZ_CP026725	NZ_CP019027	0.035
NZ_CP026725	NZ_CP020051	0.224
NZ_CP026725	NZ_CP020118	0.023
NZ_CP026725	NZ_CP021203	0.733
NZ_CP026725	NZ_CP021336	0.729
NZ_CP026725	NZ_CP021340	0.729
NZ_CP026725	NZ_CP032875	0.236
NZ_CP026725	NZ_CP022228	0.236
NZ_CP026725	NZ_CP028585	0.237
NZ_CP026725	NZ_CP034959	0.846
NZ_CP026725	NZ_CP021537	0.261
NZ_CP026725	NZ_CP022085	0.03
NZ_CP026725	NZ_CP022167	0.014
NZ_CP026725	NZ_CP023381	0.807
NZ_CP026725	NZ_CP023368	0.018
NZ_CP026725	NZ_AP017612	0.028
NZ_CP026725	NZ_CP023896	0.882
NZ_CP026725	NZ_CP023961	0.815
NZ_CP026725	NZ_CP024264	0.039
NZ_CP026725	NZ_CP024271	0.011
NZ_CP026725	NZ_CP024832	0.802
NZ_CP026475	NZ_CP016381	0.075
NZ_CP026475	NZ_CP012254	0.016
NZ_CP026475	NZ_CP030784	0.695
NZ_CP026475	NZ_CP034163	0.727
NZ_CP026475	NZ_CP034164	0.717
NZ_CP026475	NC_013370	0.755
NZ_CP026475	NC_017653	0.755
NZ_CP026475	NC_018651	0.029
NZ_CP026475	NZ_CP009168	0.788
NZ_CP026475	NZ_CP013030	0.735
NZ_CP026475	NZ_CP014490	0.024
NZ_CP026475	NZ_CP011063	0.797
NZ_CP026475	NZ_CP015997	0.765
NZ_CP026475	NZ_CP015915	0.016
NZ_CP026475	NZ_CP016549	0.647
NZ_CP026475	NZ_CP012491	0.813
NZ_CP026475	NZ_CP015837	0.798
NZ_CP026475	NZ_CP015088	0.014
NZ_CP026475	NZ_CP017847	0.02
NZ_CP026475	NZ_CP010144	0.042
NZ_CP026475	NZ_CP010153	0.042
NZ_CP026475	NZ_CP010173	0.826
NZ_CP026475	NZ_CP010244	0.025
NZ_CP026475	NZ_CP019002	0.033
NZ_CP026475	NZ_CP019013	0.024
NZ_CP026475	NZ_CP019027	0.033
NZ_CP026475	NZ_CP020051	0.204
NZ_CP026475	NZ_CP020118	0.025
NZ_CP026475	NZ_CP021203	0.747
NZ_CP026475	NZ_CP021336	0.711
NZ_CP026475	NZ_CP021340	0.711
NZ_CP026475	NZ_CP032875	0.203
NZ_CP026475	NZ_CP022228	0.203
NZ_CP026475	NZ_CP028585	0.199
NZ_CP026475	NZ_CP034959	0.823
NZ_CP026475	NZ_CP021537	0.252
NZ_CP026475	NZ_CP022085	0.029
NZ_CP026475	NZ_CP022167	0.016
NZ_CP026475	NZ_CP023381	0.807
NZ_CP026475	NZ_AP017612	0.024
NZ_CP026475	NZ_CP023896	0.843
NZ_CP026475	NZ_CP023961	0.805
NZ_CP026475	NZ_CP024264	0.03
NZ_CP026475	NZ_CP024832	0.793
NZ_CP027133	NZ_CP016381	0.081
NZ_CP027133	NZ_CP038623	0.014
NZ_CP027133	NZ_CP038626	0.011
NZ_CP027133	NZ_CP012254	0.041
NZ_CP027133	NC_017318	0.017
NZ_CP027133	NZ_CP024288	0.088
NZ_CP027133	NZ_CP030784	0.765
NZ_CP027133	NZ_CP034163	0.762
NZ_CP027133	NZ_CP034164	0.728
NZ_CP027133	NC_013370	0.729
NZ_CP027133	NC_017653	0.81
NZ_CP027133	NC_018651	0.017
NZ_CP027133	NZ_CP009168	0.774
NZ_CP027133	NZ_CP013030	0.734
NZ_CP027133	NZ_CP014490	0.017
NZ_CP027133	NZ_CP011063	0.766
NZ_CP027133	NZ_CP015997	0.764
NZ_CP027133	NZ_CP015915	0.017
NZ_CP027133	NZ_CP016549	0.722
NZ_CP027133	NZ_CP012491	0.774
NZ_CP027133	NZ_CP015837	0.803
NZ_CP027133	NZ_CP015088	0.064
NZ_CP027133	NZ_CP017847	0.042
NZ_CP027133	NZ_CP010144	0.061
NZ_CP027133	NZ_CP010153	0.061
NZ_CP027133	NZ_CP010173	0.786
NZ_CP027133	NZ_CP010244	0.032
NZ_CP027133	NZ_CP018956	0.013
NZ_CP027133	NZ_CP019002	0.017
NZ_CP027133	NZ_CP019013	0.017
NZ_CP027133	NZ_CP019027	0.026
NZ_CP027133	NZ_CP020051	0.17
NZ_CP027133	NZ_CP020118	0.018
NZ_CP027133	NZ_CP021203	0.955
NZ_CP027133	NZ_CP021336	0.688
NZ_CP027133	NZ_CP021340	0.69
NZ_CP027133	NZ_CP032875	0.183
NZ_CP027133	NZ_CP022228	0.191
NZ_CP027133	NZ_CP028585	0.19
NZ_CP027133	NZ_CP034959	0.75
NZ_CP027133	NZ_CP021537	0.171
NZ_CP027133	NZ_CP022085	0.017
NZ_CP027133	NZ_CP022167	0.017
NZ_CP027133	NZ_CP023381	0.738
NZ_CP027133	NZ_AP017612	0.017
NZ_CP027133	NZ_CP023896	0.818
NZ_CP027133	NZ_CP023961	0.777
NZ_CP027133	NZ_CP024264	0.019
NZ_CP027133	NZ_CP024832	0.741
NZ_CP027223	NZ_CP016381	0.059
NZ_CP027223	NZ_CP011655	0.014
NZ_CP027223	NZ_CP032182	0.017
NZ_CP027223	NZ_CP027605	0.014
NZ_CP027223	NZ_CP010386	0.014
NZ_CP027223	NZ_CP030078	0.014
NZ_CP027223	NZ_CP029247	0.014
NZ_CP027223	NZ_CP031722	0.014
NZ_CP027223	NZ_CP024909	0.014
NZ_CP027223	NZ_CP030784	0.602
NZ_CP027223	NZ_CP034163	0.609
NZ_CP027223	NZ_CP034164	0.568
NZ_CP027223	NC_013370	0.844
NZ_CP027223	NC_017653	0.648
NZ_CP027223	NC_018651	0.024
NZ_CP027223	NZ_CP009073	0.023
NZ_CP027223	NZ_CP009861	0.034
NZ_CP027223	NZ_CP009168	0.728
NZ_CP027223	NZ_CP013030	0.856
NZ_CP027223	NZ_CP014490	0.025
NZ_CP027223	NZ_CP014491	0.012
NZ_CP027223	NZ_CP011063	0.639
NZ_CP027223	NZ_CP015997	0.658
NZ_CP027223	NZ_CP016549	0.563
NZ_CP027223	NZ_CP012491	0.706
NZ_CP027223	NZ_CP015837	0.659
NZ_CP027223	NZ_CP017847	0.046
NZ_CP027223	NZ_CP010144	0.036
NZ_CP027223	NZ_CP010153	0.036
NZ_CP027223	NZ_CP010173	0.675
NZ_CP027223	NZ_CP010244	0.026
NZ_CP027223	NZ_CP019002	0.035
NZ_CP027223	NZ_CP019013	0.025
NZ_CP027223	NZ_CP019027	0.035
NZ_CP027223	NZ_CP020051	0.239
NZ_CP027223	NZ_CP020118	0.024
NZ_CP027223	NZ_CP021203	0.573
NZ_CP027223	NZ_CP021336	0.635
NZ_CP027223	NZ_CP021340	0.635
NZ_CP027223	NZ_CP032875	0.234
NZ_CP027223	NZ_CP022228	0.23
NZ_CP027223	NZ_CP028585	0.234
NZ_CP027223	NZ_CP034959	0.532
NZ_CP027223	NZ_CP021537	0.278
NZ_CP027223	NZ_CP022085	0.024
NZ_CP027223	NZ_CP023381	0.693
NZ_CP027223	NZ_CP023368	0.013
NZ_CP027223	NZ_AP017612	0.024
NZ_CP027223	NZ_CP023896	0.504
NZ_CP027223	NZ_CP023961	0.616
NZ_CP027223	NZ_CP024264	0.025
NZ_CP027223	NZ_CP024832	0.624
NZ_CP027309	NZ_CP026705	0.011
NZ_CP027309	NZ_CP027608	0.011
NZ_CP027309	NZ_CP027122	0.011
NZ_CP027309	NZ_CP029570	0.011
NZ_CP027309	NZ_CP031445	0.011
NZ_CP027309	NZ_CP016381	0.069
NZ_CP027309	NZ_CP038627	0.057
NZ_CP027309	NZ_CP030784	0.181
NZ_CP027309	NZ_CP034163	0.192
NZ_CP027309	NZ_CP034164	0.165
NZ_CP027309	NC_013370	0.268
NZ_CP027309	NC_017653	0.257
NZ_CP027309	NC_018651	0.023
NZ_CP027309	NZ_CP009073	0.04
NZ_CP027309	NZ_CP009861	0.035
NZ_CP027309	NZ_CP009168	0.268
NZ_CP027309	NZ_CP013030	0.224
NZ_CP027309	NZ_CP014490	0.016
NZ_CP027309	NZ_CP014491	0.011
NZ_CP027309	NZ_CP011063	0.239
NZ_CP027309	NZ_CP015997	0.259
NZ_CP027309	NZ_CP016549	0.2
NZ_CP027309	NZ_CP012491	0.241
NZ_CP027309	NZ_CP015837	0.281
NZ_CP027309	NZ_CP015087	0.046
NZ_CP027309	NZ_CP017847	0.024
NZ_CP027309	NZ_CP010144	0.027
NZ_CP027309	NZ_CP010153	0.027
NZ_CP027309	NZ_CP010173	0.225
NZ_CP027309	NZ_CP010244	0.018
NZ_CP027309	NZ_CP019002	0.016
NZ_CP027309	NZ_CP019013	0.024
NZ_CP027309	NZ_CP019027	0.034
NZ_CP027309	NZ_CP020051	0.815
NZ_CP027309	NZ_CP020118	0.016
NZ_CP027309	NZ_CP021203	0.175
NZ_CP027309	NZ_CP021336	0.217
NZ_CP027309	NZ_CP021340	0.211
NZ_CP027309	NZ_CP032875	0.768
NZ_CP027309	NZ_CP022228	0.768
NZ_CP027309	NZ_CP028585	0.754
NZ_CP027309	NZ_CP034959	0.198
NZ_CP027309	NZ_CP021537	0.771
NZ_CP027309	NZ_CP022085	0.023
NZ_CP027309	NZ_CP023381	0.24
NZ_CP027309	NZ_CP023368	0.039
NZ_CP027309	NZ_AP017612	0.029
NZ_CP027309	NZ_CP023896	0.21
NZ_CP027309	NZ_CP023961	0.222
NZ_CP027309	NZ_CP024264	0.019
NZ_CP027309	NZ_CP024832	0.235
NZ_CP027369	NC_020524	0.089
NZ_CP027369	NC_023031	0.086
NZ_CP027369	NZ_CP010398	0.087
NZ_CP027369	NZ_CP015484	0.091
NZ_CP027369	NZ_CP010780	0.091
NZ_CP027369	NZ_CP018257	0.09
NZ_CP027369	NZ_CP016296	0.089
NZ_CP027369	NZ_CP016299	0.088
NZ_CP027369	NZ_CP016301	0.088
NZ_CP027369	NZ_CP020585	0.087
NZ_CP027369	NZ_CP018333	0.097
NZ_CP027369	NZ_CP024125	0.088
NZ_CP027369	NZ_CP026128	0.092
NZ_CP027369	NZ_CP026705	0.091
NZ_CP027369	NZ_CP027608	0.091
NZ_CP027369	NZ_CP027122	0.091
NZ_CP027369	NZ_CP029570	0.091
NZ_CP027369	NZ_CP021327	0.088
NZ_CP027369	NZ_CP023025	0.081
NZ_CP027369	NZ_CP034093	0.093
NZ_CP027369	NZ_CP031445	0.088
NZ_CP027369	NZ_CP038645	0.086
NZ_CP027369	NZ_CP033864	0.054
NZ_CP027369	NZ_CP033863	0.197
NZ_CP027369	NZ_CP011655	0.597
NZ_CP027369	NZ_CP032183	0.585
NZ_CP027369	NZ_CP032182	0.011
NZ_CP027369	NZ_CP012254	0.554
NZ_CP027369	NZ_CP021897	0.58
NZ_CP027369	NZ_CP027605	0.573
NZ_CP027369	NZ_CP010386	0.573
NZ_CP027369	NZ_CP030078	0.606
NZ_CP027369	NZ_CP029247	0.606
NZ_CP027369	NZ_CP031722	0.592
NZ_CP027369	NZ_CP019891	0.586
NZ_CP027369	NZ_CP024909	0.606
NZ_CP027369	NZ_CP030784	0.015
NZ_CP027369	NZ_CP034163	0.015
NZ_CP027369	NZ_CP034164	0.013
NZ_CP027369	NC_013370	0.027
NZ_CP027369	NC_017653	0.02
NZ_CP027369	NC_018651	0.838
NZ_CP027369	NZ_CP009168	0.026
NZ_CP027369	NZ_CP013030	0.017
NZ_CP027369	NZ_CP014490	0.827
NZ_CP027369	NZ_CP014491	0.03
NZ_CP027369	NZ_CP011063	0.026
NZ_CP027369	NZ_CP015915	0.746
NZ_CP027369	NZ_CP012491	0.018
NZ_CP027369	NZ_CP015837	0.022
NZ_CP027369	NZ_CP015087	0.026
NZ_CP027369	NZ_CP017847	0.757
NZ_CP027369	NZ_CP010144	0.732
NZ_CP027369	NZ_CP010153	0.732
NZ_CP027369	NZ_CP010173	0.023
NZ_CP027369	NZ_CP010244	0.565
NZ_CP027369	NZ_CP019002	0.789
NZ_CP027369	NZ_CP019013	0.775
NZ_CP027369	NZ_CP019027	0.823
NZ_CP027369	NZ_CP020051	0.024
NZ_CP027369	NZ_CP020118	0.794
NZ_CP027369	NZ_CP021203	0.014
NZ_CP027369	NZ_CP021336	0.013
NZ_CP027369	NZ_CP021340	0.013
NZ_CP027369	NZ_CP032875	0.012
NZ_CP027369	NZ_CP022228	0.012
NZ_CP027369	NZ_CP028585	0.012
NZ_CP027369	NZ_CP034959	0.023
NZ_CP027369	NZ_CP021537	0.02
NZ_CP027369	NZ_CP022085	0.83
NZ_CP027369	NZ_CP022167	0.692
NZ_CP027369	NZ_CP023381	0.027
NZ_CP027369	NZ_AP017612	0.799
NZ_CP027369	NZ_CP023896	0.021
NZ_CP027369	NZ_CP023961	0.027
NZ_CP027369	NZ_CP024264	0.739
NZ_CP027369	NZ_CP024271	0.757
NZ_CP027369	NZ_CP024832	0.027
NZ_CP027443	NZ_CP016381	0.061
NZ_CP027443	NZ_CP011655	0.011
NZ_CP027443	NZ_CP032182	0.014
NZ_CP027443	NC_017318	0.021
NZ_CP027443	NZ_CP027605	0.011
NZ_CP027443	NZ_CP010386	0.011
NZ_CP027443	NZ_CP030078	0.011
NZ_CP027443	NZ_CP029247	0.011
NZ_CP027443	NZ_CP031722	0.011
NZ_CP027443	NZ_CP024909	0.011
NZ_CP027443	NZ_CP030784	0.655
NZ_CP027443	NZ_CP034163	0.671
NZ_CP027443	NZ_CP034164	0.668
NZ_CP027443	NC_013370	0.893
NZ_CP027443	NC_017653	0.713
NZ_CP027443	NC_018651	0.029
NZ_CP027443	NZ_CP009073	0.014
NZ_CP027443	NZ_CP009861	0.015
NZ_CP027443	NZ_CP009168	0.749
NZ_CP027443	NZ_CP013030	0.82
NZ_CP027443	NZ_CP014490	0.019
NZ_CP027443	NZ_CP014491	0.021
NZ_CP027443	NZ_CP011063	0.717
NZ_CP027443	NZ_CP015997	0.722
NZ_CP027443	NZ_CP016549	0.612
NZ_CP027443	NZ_CP012491	0.831
NZ_CP027443	NZ_CP015837	0.708
NZ_CP027443	NZ_CP015087	0.028
NZ_CP027443	NZ_CP015088	0.014
NZ_CP027443	NZ_CP017847	0.019
NZ_CP027443	NZ_CP010144	0.029
NZ_CP027443	NZ_CP010153	0.029
NZ_CP027443	NZ_CP010173	0.717
NZ_CP027443	NZ_CP010244	0.021
NZ_CP027443	NZ_CP019002	0.028
NZ_CP027443	NZ_CP019013	0.028
NZ_CP027443	NZ_CP019027	0.028
NZ_CP027443	NZ_CP020051	0.215
NZ_CP027443	NZ_CP020118	0.019
NZ_CP027443	NZ_CP021203	0.647
NZ_CP027443	NZ_CP021336	0.718
NZ_CP027443	NZ_CP021340	0.722
NZ_CP027443	NZ_CP032875	0.205
NZ_CP027443	NZ_CP022228	0.2
NZ_CP027443	NZ_CP028585	0.197
NZ_CP027443	NZ_CP034959	0.732
NZ_CP027443	NZ_CP021537	0.241
NZ_CP027443	NZ_CP022085	0.029
NZ_CP027443	NZ_CP023381	0.761
NZ_CP027443	NZ_CP023368	0.03
NZ_CP027443	NZ_AP017612	0.019
NZ_CP027443	NZ_CP023896	0.755
NZ_CP027443	NZ_CP023961	0.704
NZ_CP027443	NZ_CP024264	0.025
NZ_CP027443	NZ_CP024832	0.708
NZ_CP027590	NZ_CP016381	0.066
NZ_CP027590	NZ_CP011655	0.015
NZ_CP027590	NZ_CP032182	0.023
NZ_CP027590	NZ_CP027605	0.015
NZ_CP027590	NZ_CP010386	0.015
NZ_CP027590	NZ_CP030078	0.015
NZ_CP027590	NZ_CP029247	0.015
NZ_CP027590	NZ_CP031722	0.015
NZ_CP027590	NZ_CP024909	0.015
NZ_CP027590	NZ_CP030784	0.665
NZ_CP027590	NZ_CP034163	0.672
NZ_CP027590	NZ_CP034164	0.672
NZ_CP027590	NC_013370	0.884
NZ_CP027590	NC_017653	0.681
NZ_CP027590	NC_018651	0.032
NZ_CP027590	NZ_CP009073	0.03
NZ_CP027590	NZ_CP009861	0.034
NZ_CP027590	NZ_CP009168	0.707
NZ_CP027590	NZ_CP013030	0.842
NZ_CP027590	NZ_CP014490	0.024
NZ_CP027590	NZ_CP014491	0.012
NZ_CP027590	NZ_CP011063	0.665
NZ_CP027590	NZ_CP015997	0.724
NZ_CP027590	NZ_CP016549	0.576
NZ_CP027590	NZ_CP012491	0.726
NZ_CP027590	NZ_CP015837	0.688
NZ_CP027590	NZ_CP015087	0.028
NZ_CP027590	NZ_CP015088	0.014
NZ_CP027590	NZ_CP017847	0.02
NZ_CP027590	NZ_CP010144	0.034
NZ_CP027590	NZ_CP010153	0.034
NZ_CP027590	NZ_CP010173	0.652
NZ_CP027590	NZ_CP010244	0.033
NZ_CP027590	NZ_CP019002	0.032
NZ_CP027590	NZ_CP019013	0.024
NZ_CP027590	NZ_CP019027	0.041
NZ_CP027590	NZ_CP020051	0.224
NZ_CP027590	NZ_CP020118	0.024
NZ_CP027590	NZ_CP021203	0.627
NZ_CP027590	NZ_CP021336	0.665
NZ_CP027590	NZ_CP021340	0.652
NZ_CP027590	NZ_CP032875	0.198
NZ_CP027590	NZ_CP022228	0.198
NZ_CP027590	NZ_CP028585	0.2
NZ_CP027590	NZ_CP034959	0.729
NZ_CP027590	NZ_CP021537	0.226
NZ_CP027590	NZ_CP022085	0.032
NZ_CP027590	NZ_CP023381	0.693
NZ_CP027590	NZ_CP023368	0.02
NZ_CP027590	NZ_AP017612	0.032
NZ_CP027590	NZ_CP023896	0.764
NZ_CP027590	NZ_CP023961	0.656
NZ_CP027590	NZ_CP024264	0.03
NZ_CP027590	NZ_CP024271	0.012
NZ_CP027590	NZ_CP024832	0.653
NZ_CP027575	NZ_CP016381	0.077
NZ_CP027575	NZ_CP011655	0.011
NZ_CP027575	NZ_CP032182	0.024
NZ_CP027575	NZ_CP027605	0.011
NZ_CP027575	NZ_CP010386	0.011
NZ_CP027575	NZ_CP030078	0.011
NZ_CP027575	NZ_CP029247	0.011
NZ_CP027575	NZ_CP031722	0.011
NZ_CP027575	NZ_CP024909	0.011
NZ_CP027575	NZ_CP030784	0.703
NZ_CP027575	NZ_CP034163	0.679
NZ_CP027575	NZ_CP034164	0.707
NZ_CP027575	NC_013370	0.828
NZ_CP027575	NC_017653	0.733
NZ_CP027575	NC_018651	0.019
NZ_CP027575	NZ_CP009861	0.032
NZ_CP027575	NZ_CP009168	0.712
NZ_CP027575	NZ_CP013030	0.819
NZ_CP027575	NZ_CP014490	0.019
NZ_CP027575	NZ_CP011063	0.709
NZ_CP027575	NZ_CP015997	0.745
NZ_CP027575	NZ_CP016549	0.631
NZ_CP027575	NZ_CP012491	0.741
NZ_CP027575	NZ_CP015837	0.715
NZ_CP027575	NZ_CP015088	0.014
NZ_CP027575	NZ_CP017847	0.019
NZ_CP027575	NZ_CP010144	0.029
NZ_CP027575	NZ_CP010153	0.029
NZ_CP027575	NZ_CP010173	0.699
NZ_CP027575	NZ_CP010244	0.028
NZ_CP027575	NZ_CP019002	0.019
NZ_CP027575	NZ_CP019013	0.019
NZ_CP027575	NZ_CP019027	0.027
NZ_CP027575	NZ_CP020051	0.221
NZ_CP027575	NZ_CP020118	0.019
NZ_CP027575	NZ_CP021203	0.674
NZ_CP027575	NZ_CP021336	0.738
NZ_CP027575	NZ_CP021340	0.738
NZ_CP027575	NZ_CP032875	0.188
NZ_CP027575	NZ_CP022228	0.188
NZ_CP027575	NZ_CP028585	0.185
NZ_CP027575	NZ_CP034959	0.811
NZ_CP027575	NZ_CP021537	0.215
NZ_CP027575	NZ_CP022085	0.019
NZ_CP027575	NZ_CP023381	0.74
NZ_CP027575	NZ_CP023368	0.034
NZ_CP027575	NZ_AP017612	0.019
NZ_CP027575	NZ_CP023896	0.85
NZ_CP027575	NZ_CP023961	0.728
NZ_CP027575	NZ_CP024264	0.025
NZ_CP027575	NZ_CP024832	0.703
NZ_CP027358	NC_023031	0.082
NZ_CP027358	NZ_CP010398	0.084
NZ_CP027358	NZ_CP015484	0.087
NZ_CP027358	NZ_CP010780	0.087
NZ_CP027358	NZ_CP018257	0.087
NZ_CP027358	NZ_CP016296	0.086
NZ_CP027358	NZ_CP016299	0.085
NZ_CP027358	NZ_CP016301	0.085
NZ_CP027358	NZ_CP020585	0.084
NZ_CP027358	NZ_CP018333	0.096
NZ_CP027358	NZ_CP024125	0.084
NZ_CP027358	NZ_CP026128	0.092
NZ_CP027358	NZ_CP026705	0.089
NZ_CP027358	NZ_CP027608	0.089
NZ_CP027358	NZ_CP027122	0.089
NZ_CP027358	NZ_CP029570	0.089
NZ_CP027358	NZ_CP021327	0.084
NZ_CP027358	NZ_CP023025	0.078
NZ_CP027358	NZ_CP034093	0.093
NZ_CP027358	NZ_CP031445	0.089
NZ_CP027358	NZ_CP038645	0.083
NZ_CP027358	NZ_CP033864	0.054
NZ_CP027358	NZ_CP033863	0.197
NZ_CP027358	NZ_CP011655	0.611
NZ_CP027358	NZ_CP032183	0.592
NZ_CP027358	NZ_CP032182	0.011
NZ_CP027358	NZ_CP012254	0.552
NZ_CP027358	NZ_CP021897	0.58
NZ_CP027358	NZ_CP027605	0.575
NZ_CP027358	NZ_CP010386	0.575
NZ_CP027358	NZ_CP030078	0.595
NZ_CP027358	NZ_CP029247	0.595
NZ_CP027358	NZ_CP031722	0.604
NZ_CP027358	NZ_CP019891	0.593
NZ_CP027358	NZ_CP024909	0.595
NZ_CP027358	NZ_CP030784	0.015
NZ_CP027358	NZ_CP034163	0.015
NZ_CP027358	NZ_CP034164	0.012
NZ_CP027358	NC_013370	0.018
NZ_CP027358	NC_017653	0.023
NZ_CP027358	NC_018651	0.787
NZ_CP027358	NZ_CP009168	0.03
NZ_CP027358	NZ_CP013030	0.018
NZ_CP027358	NZ_CP014490	0.809
NZ_CP027358	NZ_CP011063	0.03
NZ_CP027358	NZ_CP015997	0.011
NZ_CP027358	NZ_CP015915	0.781
NZ_CP027358	NZ_CP016549	0.011
NZ_CP027358	NZ_CP012491	0.018
NZ_CP027358	NZ_CP015837	0.022
NZ_CP027358	NZ_CP015087	0.026
NZ_CP027358	NZ_CP017847	0.752
NZ_CP027358	NZ_CP010144	0.727
NZ_CP027358	NZ_CP010153	0.727
NZ_CP027358	NZ_CP010173	0.026
NZ_CP027358	NZ_CP010244	0.552
NZ_CP027358	NZ_CP019002	0.782
NZ_CP027358	NZ_CP019013	0.906
NZ_CP027358	NZ_CP019027	0.893
NZ_CP027358	NZ_CP020051	0.024
NZ_CP027358	NZ_CP020118	0.801
NZ_CP027358	NZ_CP021203	0.014
NZ_CP027358	NZ_CP021336	0.013
NZ_CP027358	NZ_CP021340	0.013
NZ_CP027358	NZ_CP032875	0.017
NZ_CP027358	NZ_CP022228	0.017
NZ_CP027358	NZ_CP028585	0.017
NZ_CP027358	NZ_CP034959	0.027
NZ_CP027358	NZ_CP021537	0.02
NZ_CP027358	NZ_CP022085	0.787
NZ_CP027358	NZ_CP022167	0.82
NZ_CP027358	NZ_CP023381	0.032
NZ_CP027358	NZ_AP017612	0.87
NZ_CP027358	NZ_CP023896	0.025
NZ_CP027358	NZ_CP023961	0.027
NZ_CP027358	NZ_CP024264	0.805
NZ_CP027358	NZ_CP024271	0.817
NZ_CP027358	NZ_CP024832	0.031
NZ_CP027382	NZ_CP016381	0.155
NZ_CP027382	NZ_CP038617	0.016
NZ_CP027382	NZ_CP038615	0.019
NZ_CP027382	NZ_CP038623	0.019
NZ_CP027382	NZ_CP031644	0.015
NZ_CP027382	NC_011971	0.018
NZ_CP027382	NZ_CP016597	0.015
NZ_CP027382	NZ_CP020749	0.018
NZ_CP027382	NZ_CP009332	0.014
NZ_CP027382	NZ_CP010109	0.015
NZ_CP027382	NZ_CP014852	0.018
NZ_CP027382	NZ_AP018173	0.013
NZ_CP027382	NZ_CP032183	0.023
NZ_CP027382	NZ_CP011867	0.042
NZ_CP027382	NZ_CP021897	0.023
NZ_CP027382	NZ_CP027605	0.023
NZ_CP027382	NZ_CP010386	0.023
NZ_CP027382	NZ_CP019891	0.023
NZ_CP027382	NZ_CP030784	0.283
NZ_CP027382	NZ_CP034163	0.253
NZ_CP027382	NZ_CP034164	0.176
NZ_CP027382	NC_013370	0.189
NZ_CP027382	NC_017653	0.216
NZ_CP027382	NZ_CP009073	0.091
NZ_CP027382	NZ_CP009168	0.201
NZ_CP027382	NZ_CP013030	0.155
NZ_CP027382	NZ_CP011063	0.217
NZ_CP027382	NZ_CP015997	0.257
NZ_CP027382	NZ_CP016549	0.295
NZ_CP027382	NZ_CP012491	0.215
NZ_CP027382	NZ_CP015837	0.217
NZ_CP027382	NZ_CP015087	0.044
NZ_CP027382	NZ_CP015088	0.029
NZ_CP027382	NZ_CP010173	0.199
NZ_CP027382	NZ_CP018956	0.013
NZ_CP027382	NZ_CP020051	0.83
NZ_CP027382	NZ_CP021203	0.237
NZ_CP027382	NZ_CP021336	0.173
NZ_CP027382	NZ_CP021340	0.173
NZ_CP027382	NZ_CP032875	0.887
NZ_CP027382	NZ_CP022228	0.887
NZ_CP027382	NZ_CP028585	0.887
NZ_CP027382	NZ_CP034959	0.189
NZ_CP027382	NZ_CP021537	0.83
NZ_CP027382	NZ_CP023381	0.188
NZ_CP027382	NZ_CP023368	0.091
NZ_CP027382	NZ_CP023896	0.172
NZ_CP027382	NZ_CP023961	0.217
NZ_CP027382	NZ_CP024832	0.217
NZ_CP028194	NZ_CP033863	0.016
NZ_CP028194	NZ_CP038617	0.019
NZ_CP028194	NZ_CP038626	0.013
NZ_CP028194	NZ_CP032183	0.014
NZ_CP028194	NZ_CP013848	0.048
NZ_CP028194	NC_017318	0.026
NZ_CP028194	NC_015969	0.012
NZ_CP028194	NZ_CP011867	0.045
NZ_CP028194	NZ_CP021897	0.014
NZ_CP028194	NZ_CP027605	0.014
NZ_CP028194	NZ_CP010386	0.014
NZ_CP028194	NZ_CP019891	0.014
NZ_CP028194	NZ_CP024288	0.125
NZ_CP028194	NZ_CP030784	0.011
NZ_CP028194	NZ_CP034163	0.024
NZ_CP028194	NZ_CP034164	0.011
NZ_CP028194	NC_017653	0.048
NZ_CP028194	NZ_CP009073	0.849
NZ_CP028194	NZ_CP009861	0.865
NZ_CP028194	NZ_CP009168	0.058
NZ_CP028194	NZ_CP011063	0.056
NZ_CP028194	NZ_CP016549	0.011
NZ_CP028194	NZ_CP012491	0.055
NZ_CP028194	NZ_CP015837	0.051
NZ_CP028194	NZ_CP015088	0.099
NZ_CP028194	NZ_CP010173	0.023
NZ_CP028194	NZ_CP018956	0.043
NZ_CP028194	NZ_CP020051	0.012
NZ_CP028194	NZ_CP021203	0.045
NZ_CP028194	NZ_CP032875	0.035
NZ_CP028194	NZ_CP022228	0.042
NZ_CP028194	NZ_CP028585	0.042
NZ_CP028194	NZ_CP023368	0.835
NZ_CP028194	NZ_CP023961	0.061
NZ_CP028194	NZ_CP024832	0.023
NZ_CP029103	NZ_CP016381	0.085
NZ_CP029103	NZ_CP011867	0.025
NZ_CP029103	NZ_CP030784	0.77
NZ_CP029103	NZ_CP034163	0.762
NZ_CP029103	NZ_CP034164	0.733
NZ_CP029103	NC_013370	0.79
NZ_CP029103	NC_017653	0.822
NZ_CP029103	NC_018651	0.023
NZ_CP029103	NZ_CP009168	0.811
NZ_CP029103	NZ_CP013030	0.769
NZ_CP029103	NZ_CP014490	0.027
NZ_CP029103	NZ_CP011063	0.816
NZ_CP029103	NZ_CP015997	0.882
NZ_CP029103	NZ_CP015915	0.018
NZ_CP029103	NZ_CP016549	0.78
NZ_CP029103	NZ_CP012491	0.835
NZ_CP029103	NZ_CP015837	0.815
NZ_CP029103	NZ_CP015088	0.028
NZ_CP029103	NZ_CP017847	0.019
NZ_CP029103	NZ_CP010144	0.039
NZ_CP029103	NZ_CP010153	0.039
NZ_CP029103	NZ_CP010173	0.836
NZ_CP029103	NZ_CP010244	0.029
NZ_CP029103	NZ_CP019002	0.027
NZ_CP029103	NZ_CP019013	0.027
NZ_CP029103	NZ_CP019027	0.037
NZ_CP029103	NZ_CP020051	0.203
NZ_CP029103	NZ_CP020118	0.019
NZ_CP029103	NZ_CP021203	0.797
NZ_CP029103	NZ_CP021336	0.724
NZ_CP029103	NZ_CP021340	0.724
NZ_CP029103	NZ_CP032875	0.214
NZ_CP029103	NZ_CP022228	0.214
NZ_CP029103	NZ_CP028585	0.21
NZ_CP029103	NZ_CP034959	1
NZ_CP029103	NZ_CP021537	0.202
NZ_CP029103	NZ_CP022085	0.023
NZ_CP029103	NZ_CP022167	0.018
NZ_CP029103	NZ_CP023381	0.867
NZ_CP029103	NZ_AP017612	0.023
NZ_CP029103	NZ_CP023896	1
NZ_CP029103	NZ_CP023961	0.796
NZ_CP029103	NZ_CP024264	0.03
NZ_CP029103	NZ_CP024832	0.807
NZ_CP029117	NZ_CP016381	0.073
NZ_CP029117	NZ_CP038617	0.012
NZ_CP029117	NZ_CP038623	0.014
NZ_CP029117	NZ_CP038626	0.012
NZ_CP029117	NZ_CP011655	0.02
NZ_CP029117	NZ_CP032183	0.018
NZ_CP029117	NC_017318	0.028
NZ_CP029117	NZ_CP011867	0.066
NZ_CP029117	NZ_CP021897	0.018
NZ_CP029117	NZ_CP027605	0.025
NZ_CP029117	NZ_CP010386	0.025
NZ_CP029117	NZ_CP030078	0.023
NZ_CP029117	NZ_CP029247	0.023
NZ_CP029117	NZ_CP031722	0.021
NZ_CP029117	NZ_CP019891	0.018
NZ_CP029117	NZ_CP024909	0.023
NZ_CP029117	NZ_CP024288	0.128
NZ_CP029117	NZ_CP030784	0.679
NZ_CP029117	NZ_CP034163	0.681
NZ_CP029117	NZ_CP034164	0.71
NZ_CP029117	NC_013370	0.705
NZ_CP029117	NC_017653	0.784
NZ_CP029117	NC_018651	0.035
NZ_CP029117	NZ_CP009073	0.019
NZ_CP029117	NZ_CP009861	0.024
NZ_CP029117	NZ_CP009168	0.803
NZ_CP029117	NZ_CP013030	0.697
NZ_CP029117	NZ_CP014490	0.022
NZ_CP029117	NZ_CP011063	0.991
NZ_CP029117	NZ_CP015997	0.757
NZ_CP029117	NZ_CP016549	0.612
NZ_CP029117	NZ_CP012491	0.758
NZ_CP029117	NZ_CP015837	0.856
NZ_CP029117	NZ_CP015088	0.113
NZ_CP029117	NZ_CP017847	0.029
NZ_CP029117	NZ_CP010144	0.043
NZ_CP029117	NZ_CP010153	0.043
NZ_CP029117	NZ_CP010173	0.84
NZ_CP029117	NZ_CP010244	0.026
NZ_CP029117	NZ_CP018956	0.022
NZ_CP029117	NZ_CP019002	0.031
NZ_CP029117	NZ_CP019013	0.034
NZ_CP029117	NZ_CP019027	0.033
NZ_CP029117	NZ_CP020051	0.238
NZ_CP029117	NZ_CP020118	0.022
NZ_CP029117	NZ_CP021203	0.674
NZ_CP029117	NZ_CP021336	0.762
NZ_CP029117	NZ_CP021340	0.762
NZ_CP029117	NZ_CP032875	0.232
NZ_CP029117	NZ_CP022228	0.232
NZ_CP029117	NZ_CP028585	0.232
NZ_CP029117	NZ_CP034959	0.808
NZ_CP029117	NZ_CP021537	0.252
NZ_CP029117	NZ_CP022085	0.035
NZ_CP029117	NZ_CP023381	0.887
NZ_CP029117	NZ_CP023368	0.025
NZ_CP029117	NZ_AP017612	0.025
NZ_CP029117	NZ_CP023896	0.839
NZ_CP029117	NZ_CP023961	0.873
NZ_CP029117	NZ_CP024264	0.03
NZ_CP029117	NZ_CP024271	0.012
NZ_CP029117	NZ_CP024832	0.982
NZ_CP028125	NZ_CP016381	0.061
NZ_CP028125	NZ_CP011655	0.016
NZ_CP028125	NZ_CP027605	0.016
NZ_CP028125	NZ_CP010386	0.02
NZ_CP028125	NZ_CP030078	0.016
NZ_CP028125	NZ_CP029247	0.016
NZ_CP028125	NZ_CP031722	0.016
NZ_CP028125	NZ_CP024909	0.016
NZ_CP028125	NZ_CP030784	0.682
NZ_CP028125	NZ_CP034163	0.693
NZ_CP028125	NZ_CP034164	0.639
NZ_CP028125	NC_013370	0.814
NZ_CP028125	NC_017653	0.76
NZ_CP028125	NC_018651	0.032
NZ_CP028125	NZ_CP009073	0.02
NZ_CP028125	NZ_CP009168	0.809
NZ_CP028125	NZ_CP013030	0.866
NZ_CP028125	NZ_CP014490	0.026
NZ_CP028125	NZ_CP011063	0.782
NZ_CP028125	NZ_CP015997	0.766
NZ_CP028125	NZ_CP016549	0.639
NZ_CP028125	NZ_CP012491	0.777
NZ_CP028125	NZ_CP015837	0.781
NZ_CP028125	NZ_CP015088	0.028
NZ_CP028125	NZ_CP017847	0.034
NZ_CP028125	NZ_CP010144	0.045
NZ_CP028125	NZ_CP010153	0.045
NZ_CP028125	NZ_CP010173	0.796
NZ_CP028125	NZ_CP010244	0.027
NZ_CP028125	NZ_CP019002	0.035
NZ_CP028125	NZ_CP019013	0.032
NZ_CP028125	NZ_CP019027	0.035
NZ_CP028125	NZ_CP020051	0.225
NZ_CP028125	NZ_CP020118	0.026
NZ_CP028125	NZ_CP021203	0.694
NZ_CP028125	NZ_CP021336	0.837
NZ_CP028125	NZ_CP021340	0.829
NZ_CP028125	NZ_CP032875	0.241
NZ_CP028125	NZ_CP022228	0.247
NZ_CP028125	NZ_CP028585	0.237
NZ_CP028125	NZ_CP034959	0.692
NZ_CP028125	NZ_CP021537	0.272
NZ_CP028125	NZ_CP022085	0.032
NZ_CP028125	NZ_CP023381	0.827
NZ_CP028125	NZ_CP023368	0.029
NZ_CP028125	NZ_AP017612	0.032
NZ_CP028125	NZ_CP023896	0.719
NZ_CP028125	NZ_CP023961	0.772
NZ_CP028125	NZ_CP024264	0.03
NZ_CP028125	NZ_CP024271	0.012
NZ_CP028125	NZ_CP024832	0.772
NZ_CP029365	NZ_CP016381	0.071
NZ_CP029365	NZ_CP038627	0.057
NZ_CP029365	NZ_CP011867	0.025
NZ_CP029365	NZ_CP030784	0.171
NZ_CP029365	NZ_CP034163	0.176
NZ_CP029365	NZ_CP034164	0.142
NZ_CP029365	NC_013370	0.236
NZ_CP029365	NC_017653	0.253
NZ_CP029365	NC_018651	0.043
NZ_CP029365	NZ_CP009861	0.018
NZ_CP029365	NZ_CP009168	0.239
NZ_CP029365	NZ_CP013030	0.238
NZ_CP029365	NZ_CP014490	0.025
NZ_CP029365	NZ_CP014491	0.011
NZ_CP029365	NZ_CP011063	0.241
NZ_CP029365	NZ_CP015997	0.199
NZ_CP029365	NZ_CP016549	0.184
NZ_CP029365	NZ_CP012491	0.228
NZ_CP029365	NZ_CP015837	0.236
NZ_CP029365	NZ_CP015088	0.014
NZ_CP029365	NZ_CP017847	0.036
NZ_CP029365	NZ_CP010144	0.037
NZ_CP029365	NZ_CP010153	0.037
NZ_CP029365	NZ_CP010173	0.228
NZ_CP029365	NZ_CP010244	0.018
NZ_CP029365	NZ_CP019002	0.017
NZ_CP029365	NZ_CP019013	0.029
NZ_CP029365	NZ_CP019027	0.039
NZ_CP029365	NZ_CP020051	0.837
NZ_CP029365	NZ_CP020118	0.017
NZ_CP029365	NZ_CP021203	0.172
NZ_CP029365	NZ_CP021336	0.224
NZ_CP029365	NZ_CP021340	0.224
NZ_CP029365	NZ_CP032875	0.827
NZ_CP029365	NZ_CP022228	0.837
NZ_CP029365	NZ_CP028585	0.827
NZ_CP029365	NZ_CP034959	0.201
NZ_CP029365	NZ_CP021537	0.803
NZ_CP029365	NZ_CP022085	0.043
NZ_CP029365	NZ_CP023381	0.271
NZ_CP029365	NZ_CP023368	0.019
NZ_CP029365	NZ_AP017612	0.039
NZ_CP029365	NZ_CP023896	0.189
NZ_CP029365	NZ_CP023961	0.217
NZ_CP029365	NZ_CP024264	0.029
NZ_CP029365	NZ_CP024832	0.233
NZ_CP028433	NC_023031	0.082
NZ_CP028433	NZ_CP010398	0.08
NZ_CP028433	NZ_CP015484	0.083
NZ_CP028433	NZ_CP010780	0.083
NZ_CP028433	NZ_CP018257	0.083
NZ_CP028433	NZ_CP016296	0.082
NZ_CP028433	NZ_CP016299	0.081
NZ_CP028433	NZ_CP016301	0.081
NZ_CP028433	NZ_CP020585	0.08
NZ_CP028433	NZ_CP018333	0.092
NZ_CP028433	NZ_CP024125	0.081
NZ_CP028433	NZ_CP026128	0.088
NZ_CP028433	NZ_CP026705	0.082
NZ_CP028433	NZ_CP027608	0.082
NZ_CP028433	NZ_CP027122	0.082
NZ_CP028433	NZ_CP029570	0.082
NZ_CP028433	NZ_CP021327	0.081
NZ_CP028433	NZ_CP023025	0.077
NZ_CP028433	NZ_CP034093	0.092
NZ_CP028433	NZ_CP031445	0.082
NZ_CP028433	NZ_CP038645	0.079
NZ_CP028433	NZ_CP033864	0.054
NZ_CP028433	NZ_CP033863	0.193
NZ_CP028433	NZ_CP011655	0.591
NZ_CP028433	NZ_CP032183	0.562
NZ_CP028433	NZ_CP012254	0.568
NZ_CP028433	NZ_CP021897	0.565
NZ_CP028433	NZ_CP027605	0.577
NZ_CP028433	NZ_CP010386	0.577
NZ_CP028433	NZ_CP030078	0.626
NZ_CP028433	NZ_CP029247	0.626
NZ_CP028433	NZ_CP031722	0.61
NZ_CP028433	NZ_CP019891	0.571
NZ_CP028433	NZ_CP024909	0.626
NZ_CP028433	NZ_CP030784	0.015
NZ_CP028433	NZ_CP034163	0.015
NZ_CP028433	NZ_CP034164	0.013
NZ_CP028433	NC_013370	0.018
NZ_CP028433	NC_017653	0.02
NZ_CP028433	NC_018651	0.788
NZ_CP028433	NZ_CP009168	0.022
NZ_CP028433	NZ_CP013030	0.017
NZ_CP028433	NZ_CP014490	0.829
NZ_CP028433	NZ_CP011063	0.023
NZ_CP028433	NZ_CP015915	0.757
NZ_CP028433	NZ_CP012491	0.021
NZ_CP028433	NZ_CP015837	0.022
NZ_CP028433	NZ_CP017847	0.843
NZ_CP028433	NZ_CP010144	0.789
NZ_CP028433	NZ_CP010153	0.789
NZ_CP028433	NZ_CP010173	0.016
NZ_CP028433	NZ_CP010244	0.571
NZ_CP028433	NZ_CP019002	0.796
NZ_CP028433	NZ_CP019013	0.783
NZ_CP028433	NZ_CP019027	0.795
NZ_CP028433	NZ_CP020051	0.021
NZ_CP028433	NZ_CP020118	0.869
NZ_CP028433	NZ_CP021203	0.014
NZ_CP028433	NZ_CP021336	0.019
NZ_CP028433	NZ_CP021340	0.019
NZ_CP028433	NZ_CP032875	0.018
NZ_CP028433	NZ_CP022228	0.017
NZ_CP028433	NZ_CP028585	0.018
NZ_CP028433	NZ_CP034959	0.019
NZ_CP028433	NZ_CP021537	0.015
NZ_CP028433	NZ_CP022085	0.788
NZ_CP028433	NZ_CP022167	0.731
NZ_CP028433	NZ_CP023381	0.024
NZ_CP028433	NZ_AP017612	0.776
NZ_CP028433	NZ_CP023896	0.021
NZ_CP028433	NZ_CP023961	0.023
NZ_CP028433	NZ_CP024264	0.771
NZ_CP028433	NZ_CP024271	0.775
NZ_CP028433	NZ_CP024832	0.023
NZ_CP028430	NC_023031	0.079
NZ_CP028430	NZ_CP010398	0.079
NZ_CP028430	NZ_CP015484	0.081
NZ_CP028430	NZ_CP010780	0.081
NZ_CP028430	NZ_CP018257	0.08
NZ_CP028430	NZ_CP016296	0.079
NZ_CP028430	NZ_CP016299	0.078
NZ_CP028430	NZ_CP016301	0.078
NZ_CP028430	NZ_CP020585	0.078
NZ_CP028430	NZ_CP018333	0.089
NZ_CP028430	NZ_CP024125	0.078
NZ_CP028430	NZ_CP026128	0.085
NZ_CP028430	NZ_CP026705	0.085
NZ_CP028430	NZ_CP027608	0.085
NZ_CP028430	NZ_CP027122	0.085
NZ_CP028430	NZ_CP029570	0.085
NZ_CP028430	NZ_CP021327	0.078
NZ_CP028430	NZ_CP023025	0.075
NZ_CP028430	NZ_CP034093	0.089
NZ_CP028430	NZ_CP031445	0.085
NZ_CP028430	NZ_CP038645	0.079
NZ_CP028430	NZ_CP033864	0.043
NZ_CP028430	NZ_CP033863	0.212
NZ_CP028430	NZ_CP011655	0.561
NZ_CP028430	NZ_CP032183	0.543
NZ_CP028430	NZ_CP032182	0.012
NZ_CP028430	NZ_CP012254	0.553
NZ_CP028430	NZ_CP021897	0.546
NZ_CP028430	NZ_CP027605	0.546
NZ_CP028430	NZ_CP010386	0.546
NZ_CP028430	NZ_CP030078	0.598
NZ_CP028430	NZ_CP029247	0.598
NZ_CP028430	NZ_CP031722	0.581
NZ_CP028430	NZ_CP019891	0.553
NZ_CP028430	NZ_CP024909	0.598
NZ_CP028430	NZ_CP030784	0.012
NZ_CP028430	NZ_CP034163	0.011
NZ_CP028430	NZ_CP034164	0.013
NZ_CP028430	NC_013370	0.012
NZ_CP028430	NC_017653	0.013
NZ_CP028430	NC_018651	0.752
NZ_CP028430	NZ_CP009168	0.012
NZ_CP028430	NZ_CP013030	0.012
NZ_CP028430	NZ_CP014490	0.782
NZ_CP028430	NZ_CP011063	0.012
NZ_CP028430	NZ_CP015915	0.728
NZ_CP028430	NZ_CP012491	0.018
NZ_CP028430	NZ_CP015837	0.012
NZ_CP028430	NZ_CP015087	0.026
NZ_CP028430	NZ_CP017847	0.811
NZ_CP028430	NZ_CP010144	0.744
NZ_CP028430	NZ_CP010153	0.744
NZ_CP028430	NZ_CP010173	0.012
NZ_CP028430	NZ_CP010244	0.562
NZ_CP028430	NZ_CP019002	0.719
NZ_CP028430	NZ_CP019013	0.747
NZ_CP028430	NZ_CP019027	0.76
NZ_CP028430	NZ_CP020051	0.014
NZ_CP028430	NZ_CP020118	0.793
NZ_CP028430	NZ_CP021203	0.011
NZ_CP028430	NZ_CP021336	0.019
NZ_CP028430	NZ_CP021340	0.019
NZ_CP028430	NZ_CP032875	0.018
NZ_CP028430	NZ_CP022228	0.016
NZ_CP028430	NZ_CP028585	0.017
NZ_CP028430	NZ_CP034959	0.015
NZ_CP028430	NZ_CP021537	0.015
NZ_CP028430	NZ_CP022085	0.752
NZ_CP028430	NZ_CP022167	0.72
NZ_CP028430	NZ_CP023381	0.013
NZ_CP028430	NZ_AP017612	0.741
NZ_CP028430	NZ_CP023896	0.016
NZ_CP028430	NZ_CP023961	0.012
NZ_CP028430	NZ_CP024264	0.656
NZ_CP028430	NZ_CP024271	0.688
NZ_CP028430	NZ_CP024832	0.013
NZ_CP031108	NZ_CP032182	0.183
NZ_CP031108	NC_013370	0.023
NZ_CP031108	NC_017653	0.023
NZ_CP031108	NC_018651	0.027
NZ_CP031108	NZ_CP009168	0.023
NZ_CP031108	NZ_CP013030	0.023
NZ_CP031108	NZ_CP014490	0.026
NZ_CP031108	NZ_CP014491	0.582
NZ_CP031108	NZ_CP012491	0.032
NZ_CP031108	NZ_CP019027	0.027
NZ_CP031108	NZ_CP020051	0.023
NZ_CP031108	NZ_CP020118	0.027
NZ_CP031108	NZ_CP032875	0.023
NZ_CP031108	NZ_CP022228	0.023
NZ_CP031108	NZ_CP028585	0.023
NZ_CP031108	NZ_CP021537	0.02
NZ_CP031108	NZ_CP022085	0.027
NZ_CP031108	NZ_AP017612	0.027
NZ_CP031108	NZ_CP024264	0.026
NZ_CP031108	NZ_CP024271	0.026
NZ_CP031136	NC_020524	0.079
NZ_CP031136	NC_023031	0.079
NZ_CP031136	NZ_CP010398	0.077
NZ_CP031136	NZ_CP015484	0.08
NZ_CP031136	NZ_CP010780	0.08
NZ_CP031136	NZ_CP018257	0.08
NZ_CP031136	NZ_CP016296	0.079
NZ_CP031136	NZ_CP016299	0.078
NZ_CP031136	NZ_CP016301	0.078
NZ_CP031136	NZ_CP020585	0.078
NZ_CP031136	NZ_CP018333	0.089
NZ_CP031136	NZ_CP024125	0.078
NZ_CP031136	NZ_CP026128	0.089
NZ_CP031136	NZ_CP026705	0.08
NZ_CP031136	NZ_CP027608	0.08
NZ_CP031136	NZ_CP027122	0.08
NZ_CP031136	NZ_CP029570	0.08
NZ_CP031136	NZ_CP021327	0.078
NZ_CP031136	NZ_CP023025	0.079
NZ_CP031136	NZ_CP034093	0.089
NZ_CP031136	NZ_CP031445	0.08
NZ_CP031136	NZ_CP038645	0.077
NZ_CP031136	NZ_CP033864	0.048
NZ_CP031136	NZ_CP033863	0.197
NZ_CP031136	NZ_CP011655	0.617
NZ_CP031136	NZ_CP032183	0.63
NZ_CP031136	NZ_CP012254	0.583
NZ_CP031136	NZ_CP021897	0.626
NZ_CP031136	NZ_CP027605	0.602
NZ_CP031136	NZ_CP010386	0.602
NZ_CP031136	NZ_CP030078	0.631
NZ_CP031136	NZ_CP029247	0.631
NZ_CP031136	NZ_CP031722	0.63
NZ_CP031136	NZ_CP019891	0.638
NZ_CP031136	NZ_CP024909	0.631
NZ_CP031136	NZ_CP030784	0.015
NZ_CP031136	NZ_CP034163	0.015
NZ_CP031136	NZ_CP034164	0.012
NZ_CP031136	NC_017653	0.011
NZ_CP031136	NC_018651	0.806
NZ_CP031136	NZ_CP009168	0.014
NZ_CP031136	NZ_CP014490	0.83
NZ_CP031136	NZ_CP011063	0.015
NZ_CP031136	NZ_CP015997	0.011
NZ_CP031136	NZ_CP015915	0.826
NZ_CP031136	NZ_CP016549	0.011
NZ_CP031136	NZ_CP012491	0.011
NZ_CP031136	NZ_CP015837	0.014
NZ_CP031136	NZ_CP015087	0.026
NZ_CP031136	NZ_CP017847	0.798
NZ_CP031136	NZ_CP010144	0.741
NZ_CP031136	NZ_CP010153	0.741
NZ_CP031136	NZ_CP010173	0.014
NZ_CP031136	NZ_CP010244	0.607
NZ_CP031136	NZ_CP019002	0.824
NZ_CP031136	NZ_CP019013	0.859
NZ_CP031136	NZ_CP019027	0.849
NZ_CP031136	NZ_CP020118	0.804
NZ_CP031136	NZ_CP021203	0.014
NZ_CP031136	NZ_CP034959	0.017
NZ_CP031136	NZ_CP022085	0.806
NZ_CP031136	NZ_CP022167	0.826
NZ_CP031136	NZ_CP023381	0.015
NZ_CP031136	NZ_AP017612	0.825
NZ_CP031136	NZ_CP023896	0.015
NZ_CP031136	NZ_CP023961	0.014
NZ_CP031136	NZ_CP024264	0.778
NZ_CP031136	NZ_CP024271	0.841
NZ_CP031136	NZ_CP024832	0.015
NZ_CP023732	NZ_CP016381	0.071
NZ_CP023732	NZ_CP032183	0.014
NZ_CP023732	NZ_CP012254	0.016
NZ_CP023732	NZ_CP011867	0.041
NZ_CP023732	NZ_CP021897	0.014
NZ_CP023732	NZ_CP027605	0.014
NZ_CP023732	NZ_CP010386	0.014
NZ_CP023732	NZ_CP019891	0.014
NZ_CP023732	NZ_CP030784	0.67
NZ_CP023732	NZ_CP034163	0.657
NZ_CP023732	NZ_CP034164	0.652
NZ_CP023732	NC_013370	0.729
NZ_CP023732	NC_017653	0.758
NZ_CP023732	NC_018651	0.045
NZ_CP023732	NZ_CP009073	0.061
NZ_CP023732	NZ_CP009861	0.015
NZ_CP023732	NZ_CP009168	0.787
NZ_CP023732	NZ_CP013030	0.705
NZ_CP023732	NZ_CP014490	0.025
NZ_CP023732	NZ_CP014491	0.012
NZ_CP023732	NZ_CP011063	0.737
NZ_CP023732	NZ_CP015997	0.716
NZ_CP023732	NZ_CP015915	0.016
NZ_CP023732	NZ_CP016549	0.669
NZ_CP023732	NZ_CP012491	0.777
NZ_CP023732	NZ_CP015837	0.756
NZ_CP023732	NZ_CP015087	0.075
NZ_CP023732	NZ_CP015088	0.043
NZ_CP023732	NZ_CP017847	0.029
NZ_CP023732	NZ_CP010144	0.051
NZ_CP023732	NZ_CP010153	0.051
NZ_CP023732	NZ_CP010173	0.742
NZ_CP023732	NZ_CP010244	0.022
NZ_CP023732	NZ_CP018956	0.012
NZ_CP023732	NZ_CP019002	0.025
NZ_CP023732	NZ_CP019013	0.03
NZ_CP023732	NZ_CP019027	0.033
NZ_CP023732	NZ_CP020051	0.234
NZ_CP023732	NZ_CP020118	0.025
NZ_CP023732	NZ_CP021203	0.708
NZ_CP023732	NZ_CP021336	0.676
NZ_CP023732	NZ_CP021340	0.676
NZ_CP023732	NZ_CP032875	0.213
NZ_CP023732	NZ_CP022228	0.213
NZ_CP023732	NZ_CP028585	0.213
NZ_CP023732	NZ_CP034959	0.746
NZ_CP023732	NZ_CP021537	0.223
NZ_CP023732	NZ_CP022085	0.045
NZ_CP023732	NZ_CP022167	0.016
NZ_CP023732	NZ_CP023381	0.722
NZ_CP023732	NZ_CP023368	0.04
NZ_CP023732	NZ_AP017612	0.025
NZ_CP023732	NZ_CP023896	0.779
NZ_CP023732	NZ_CP023961	0.717
NZ_CP023732	NZ_CP024264	0.03
NZ_CP023732	NZ_CP024832	0.729
NZ_CP031654	NZ_CP016381	0.085
NZ_CP031654	NZ_CP011867	0.025
NZ_CP031654	NZ_CP030784	0.77
NZ_CP031654	NZ_CP034163	0.762
NZ_CP031654	NZ_CP034164	0.733
NZ_CP031654	NC_013370	0.792
NZ_CP031654	NC_017653	0.822
NZ_CP031654	NC_018651	0.023
NZ_CP031654	NZ_CP009168	0.811
NZ_CP031654	NZ_CP013030	0.769
NZ_CP031654	NZ_CP014490	0.027
NZ_CP031654	NZ_CP011063	0.816
NZ_CP031654	NZ_CP015997	0.882
NZ_CP031654	NZ_CP015915	0.018
NZ_CP031654	NZ_CP016549	0.77
NZ_CP031654	NZ_CP012491	0.835
NZ_CP031654	NZ_CP015837	0.815
NZ_CP031654	NZ_CP015088	0.028
NZ_CP031654	NZ_CP017847	0.019
NZ_CP031654	NZ_CP010144	0.039
NZ_CP031654	NZ_CP010153	0.039
NZ_CP031654	NZ_CP010173	0.836
NZ_CP031654	NZ_CP010244	0.029
NZ_CP031654	NZ_CP019002	0.027
NZ_CP031654	NZ_CP019013	0.027
NZ_CP031654	NZ_CP019027	0.037
NZ_CP031654	NZ_CP020051	0.203
NZ_CP031654	NZ_CP020118	0.019
NZ_CP031654	NZ_CP021203	0.797
NZ_CP031654	NZ_CP021336	0.724
NZ_CP031654	NZ_CP021340	0.724
NZ_CP031654	NZ_CP032875	0.214
NZ_CP031654	NZ_CP022228	0.214
NZ_CP031654	NZ_CP028585	0.21
NZ_CP031654	NZ_CP034959	1
NZ_CP031654	NZ_CP021537	0.202
NZ_CP031654	NZ_CP022085	0.023
NZ_CP031654	NZ_CP022167	0.018
NZ_CP031654	NZ_CP023381	0.867
NZ_CP031654	NZ_AP017612	0.023
NZ_CP031654	NZ_CP023896	1
NZ_CP031654	NZ_CP023961	0.796
NZ_CP031654	NZ_CP024264	0.03
NZ_CP031654	NZ_CP024832	0.807
NZ_CP009051	NZ_CP016381	0.07
NZ_CP009051	NZ_CP011655	0.015
NZ_CP009051	NZ_CP032183	0.013
NZ_CP009051	NZ_CP032182	0.022
NZ_CP009051	NZ_CP011867	0.042
NZ_CP009051	NZ_CP021897	0.013
NZ_CP009051	NZ_CP027605	0.02
NZ_CP009051	NZ_CP010386	0.02
NZ_CP009051	NZ_CP030078	0.015
NZ_CP009051	NZ_CP029247	0.015
NZ_CP009051	NZ_CP031722	0.015
NZ_CP009051	NZ_CP019891	0.013
NZ_CP009051	NZ_CP024909	0.015
NZ_CP009051	NZ_CP030784	0.673
NZ_CP009051	NZ_CP034163	0.687
NZ_CP009051	NZ_CP034164	0.729
NZ_CP009051	NC_013370	0.772
NZ_CP009051	NC_017653	0.777
NZ_CP009051	NC_018651	0.027
NZ_CP009051	NZ_CP009073	0.04
NZ_CP009051	NZ_CP009861	0.034
NZ_CP009051	NZ_CP009168	0.831
NZ_CP009051	NZ_CP013030	0.801
NZ_CP009051	NZ_CP014490	0.023
NZ_CP009051	NZ_CP011063	0.768
NZ_CP009051	NZ_CP015997	0.739
NZ_CP009051	NZ_CP016549	0.644
NZ_CP009051	NZ_CP012491	0.823
NZ_CP009051	NZ_CP015837	0.757
NZ_CP009051	NZ_CP015088	0.043
NZ_CP009051	NZ_CP017847	0.031
NZ_CP009051	NZ_CP010144	0.04
NZ_CP009051	NZ_CP010153	0.04
NZ_CP009051	NZ_CP010173	0.79
NZ_CP009051	NZ_CP010244	0.032
NZ_CP009051	NZ_CP018956	0.011
NZ_CP009051	NZ_CP019002	0.039
NZ_CP009051	NZ_CP019013	0.023
NZ_CP009051	NZ_CP019027	0.023
NZ_CP009051	NZ_CP020051	0.229
NZ_CP009051	NZ_CP020118	0.023
NZ_CP009051	NZ_CP021203	0.675
NZ_CP009051	NZ_CP021336	0.764
NZ_CP009051	NZ_CP021340	0.764
NZ_CP009051	NZ_CP032875	0.221
NZ_CP009051	NZ_CP022228	0.221
NZ_CP009051	NZ_CP028585	0.218
NZ_CP009051	NZ_CP034959	0.814
NZ_CP009051	NZ_CP021537	0.264
NZ_CP009051	NZ_CP022085	0.027
NZ_CP009051	NZ_CP023381	0.828
NZ_CP009051	NZ_CP023368	0.024
NZ_CP009051	NZ_AP017612	0.023
NZ_CP009051	NZ_CP023896	0.834
NZ_CP009051	NZ_CP023961	0.768
NZ_CP009051	NZ_CP024264	0.03
NZ_CP009051	NZ_CP024271	0.012
NZ_CP009051	NZ_CP024832	0.764
NZ_CP032259	NZ_CP033863	0.016
NZ_CP032259	NZ_CP038617	0.012
NZ_CP032259	NZ_CP038623	0.015
NZ_CP032259	NZ_CP032183	0.012
NZ_CP032259	NZ_CP032182	0.014
NZ_CP032259	NZ_CP013848	0.038
NZ_CP032259	NC_017318	0.029
NZ_CP032259	NC_013370	0.059
NZ_CP032259	NC_018651	0.018
NZ_CP032259	NZ_CP009073	0.795
NZ_CP032259	NZ_CP009861	0.891
NZ_CP032259	NZ_CP009168	0.024
NZ_CP032259	NZ_CP013030	0.056
NZ_CP032259	NZ_CP011063	0.015
NZ_CP032259	NZ_CP015997	0.023
NZ_CP032259	NZ_CP012491	0.038
NZ_CP032259	NZ_CP015837	0.038
NZ_CP032259	NZ_CP017847	0.013
NZ_CP032259	NZ_CP010244	0.017
NZ_CP032259	NZ_CP018956	0.033
NZ_CP032259	NZ_CP019002	0.013
NZ_CP032259	NZ_CP020051	0.035
NZ_CP032259	NZ_CP021336	0.049
NZ_CP032259	NZ_CP021340	0.049
NZ_CP032259	NZ_CP032875	0.036
NZ_CP032259	NZ_CP022228	0.036
NZ_CP032259	NZ_CP028585	0.036
NZ_CP032259	NZ_CP021537	0.017
NZ_CP032259	NZ_CP022085	0.018
NZ_CP032259	NZ_CP023368	0.844
NZ_CP032259	NZ_CP023961	0.015
NZ_CP033097	NC_023031	0.092
NZ_CP033097	NZ_CP010398	0.083
NZ_CP033097	NZ_CP015484	0.087
NZ_CP033097	NZ_CP010780	0.087
NZ_CP033097	NZ_CP018257	0.086
NZ_CP033097	NZ_CP016296	0.086
NZ_CP033097	NZ_CP016299	0.085
NZ_CP033097	NZ_CP016301	0.085
NZ_CP033097	NZ_CP020585	0.084
NZ_CP033097	NZ_CP018333	0.1
NZ_CP033097	NZ_CP024125	0.084
NZ_CP033097	NZ_CP026128	0.099
NZ_CP033097	NZ_CP026705	0.089
NZ_CP033097	NZ_CP027608	0.089
NZ_CP033097	NZ_CP027122	0.089
NZ_CP033097	NZ_CP029570	0.089
NZ_CP033097	NZ_CP021327	0.084
NZ_CP033097	NZ_CP023025	0.09
NZ_CP033097	NZ_CP034093	0.096
NZ_CP033097	NZ_CP031445	0.089
NZ_CP033097	NZ_CP038645	0.083
NZ_CP033097	NZ_CP033864	0.054
NZ_CP033097	NZ_CP033863	0.21
NZ_CP033097	NZ_CP011655	0.577
NZ_CP033097	NZ_CP032183	0.586
NZ_CP033097	NZ_CP032182	0.012
NZ_CP033097	NZ_CP012254	0.58
NZ_CP033097	NZ_CP021897	0.586
NZ_CP033097	NZ_CP027605	0.57
NZ_CP033097	NZ_CP010386	0.57
NZ_CP033097	NZ_CP030078	0.596
NZ_CP033097	NZ_CP029247	0.596
NZ_CP033097	NZ_CP031722	0.599
NZ_CP033097	NZ_CP019891	0.594
NZ_CP033097	NZ_CP024909	0.596
NZ_CP033097	NZ_CP030784	0.034
NZ_CP033097	NZ_CP034163	0.011
NZ_CP033097	NZ_CP034164	0.037
NZ_CP033097	NC_013370	0.012
NZ_CP033097	NC_017653	0.021
NZ_CP033097	NC_018651	0.708
NZ_CP033097	NZ_CP009168	0.023
NZ_CP033097	NZ_CP013030	0.019
NZ_CP033097	NZ_CP014490	0.717
NZ_CP033097	NZ_CP011063	0.024
NZ_CP033097	NZ_CP015915	0.694
NZ_CP033097	NZ_CP016549	0.025
NZ_CP033097	NZ_CP012491	0.012
NZ_CP033097	NZ_CP015837	0.02
NZ_CP033097	NZ_CP015087	0.026
NZ_CP033097	NZ_CP017847	0.829
NZ_CP033097	NZ_CP010144	0.823
NZ_CP033097	NZ_CP010153	0.823
NZ_CP033097	NZ_CP010173	0.02
NZ_CP033097	NZ_CP010244	0.673
NZ_CP033097	NZ_CP019002	0.67
NZ_CP033097	NZ_CP019013	0.712
NZ_CP033097	NZ_CP019027	0.702
NZ_CP033097	NZ_CP020051	0.018
NZ_CP033097	NZ_CP020118	0.758
NZ_CP033097	NZ_CP021203	0.031
NZ_CP033097	NZ_CP021336	0.021
NZ_CP033097	NZ_CP021340	0.021
NZ_CP033097	NZ_CP032875	0.019
NZ_CP033097	NZ_CP022228	0.019
NZ_CP033097	NZ_CP028585	0.02
NZ_CP033097	NZ_CP034959	0.015
NZ_CP033097	NZ_CP021537	0.016
NZ_CP033097	NZ_CP022085	0.706
NZ_CP033097	NZ_CP022167	0.674
NZ_CP033097	NZ_CP023381	0.025
NZ_CP033097	NZ_AP017612	0.674
NZ_CP033097	NZ_CP023896	0.016
NZ_CP033097	NZ_CP023961	0.024
NZ_CP033097	NZ_CP024264	0.585
NZ_CP033097	NZ_CP024271	0.635
NZ_CP033097	NZ_CP024832	0.025
NZ_CP033252	NC_023031	0.083
NZ_CP033252	NZ_CP010398	0.075
NZ_CP033252	NZ_CP015484	0.078
NZ_CP033252	NZ_CP010780	0.078
NZ_CP033252	NZ_CP018257	0.077
NZ_CP033252	NZ_CP016296	0.077
NZ_CP033252	NZ_CP016299	0.076
NZ_CP033252	NZ_CP016301	0.076
NZ_CP033252	NZ_CP020585	0.075
NZ_CP033252	NZ_CP018333	0.087
NZ_CP033252	NZ_CP024125	0.075
NZ_CP033252	NZ_CP026128	0.089
NZ_CP033252	NZ_CP026705	0.084
NZ_CP033252	NZ_CP027608	0.084
NZ_CP033252	NZ_CP027122	0.084
NZ_CP033252	NZ_CP029570	0.084
NZ_CP033252	NZ_CP021327	0.075
NZ_CP033252	NZ_CP023025	0.081
NZ_CP033252	NZ_CP034093	0.083
NZ_CP033252	NZ_CP031445	0.084
NZ_CP033252	NZ_CP038645	0.074
NZ_CP033252	NZ_CP033864	0.054
NZ_CP033252	NZ_CP033863	0.17
NZ_CP033252	NZ_CP011655	0.638
NZ_CP033252	NZ_CP032183	0.644
NZ_CP033252	NZ_CP032182	0.036
NZ_CP033252	NZ_CP012254	0.594
NZ_CP033252	NZ_CP021897	0.659
NZ_CP033252	NZ_CP027605	0.612
NZ_CP033252	NZ_CP010386	0.612
NZ_CP033252	NZ_CP030078	0.65
NZ_CP033252	NZ_CP029247	0.65
NZ_CP033252	NZ_CP031722	0.646
NZ_CP033252	NZ_CP019891	0.667
NZ_CP033252	NZ_CP024909	0.65
NZ_CP033252	NZ_CP030784	0.042
NZ_CP033252	NZ_CP034163	0.021
NZ_CP033252	NZ_CP034164	0.047
NZ_CP033252	NC_013370	0.035
NZ_CP033252	NC_017653	0.032
NZ_CP033252	NC_018651	0.59
NZ_CP033252	NZ_CP009861	0.018
NZ_CP033252	NZ_CP009168	0.03
NZ_CP033252	NZ_CP013030	0.033
NZ_CP033252	NZ_CP014490	0.568
NZ_CP033252	NZ_CP011063	0.031
NZ_CP033252	NZ_CP015997	0.021
NZ_CP033252	NZ_CP015915	0.559
NZ_CP033252	NZ_CP016549	0.04
NZ_CP033252	NZ_CP012491	0.03
NZ_CP033252	NZ_CP015837	0.031
NZ_CP033252	NZ_CP015087	0.027
NZ_CP033252	NZ_CP017847	0.638
NZ_CP033252	NZ_CP010144	0.675
NZ_CP033252	NZ_CP010153	0.675
NZ_CP033252	NZ_CP010173	0.029
NZ_CP033252	NZ_CP010244	0.815
NZ_CP033252	NZ_CP019002	0.571
NZ_CP033252	NZ_CP019013	0.593
NZ_CP033252	NZ_CP019027	0.583
NZ_CP033252	NZ_CP020051	0.026
NZ_CP033252	NZ_CP020118	0.625
NZ_CP033252	NZ_CP021203	0.042
NZ_CP033252	NZ_CP021336	0.037
NZ_CP033252	NZ_CP021340	0.037
NZ_CP033252	NZ_CP032875	0.024
NZ_CP033252	NZ_CP022228	0.024
NZ_CP033252	NZ_CP028585	0.024
NZ_CP033252	NZ_CP034959	0.034
NZ_CP033252	NZ_CP021537	0.024
NZ_CP033252	NZ_CP022085	0.591
NZ_CP033252	NZ_CP022167	0.568
NZ_CP033252	NZ_CP023381	0.03
NZ_CP033252	NZ_AP017612	0.562
NZ_CP033252	NZ_CP023896	0.038
NZ_CP033252	NZ_CP023961	0.031
NZ_CP033252	NZ_CP024264	0.492
NZ_CP033252	NZ_CP024271	0.574
NZ_CP033252	NZ_CP024832	0.029
NZ_CP033848	NZ_CP016381	0.067
NZ_CP033848	NZ_CP011655	0.015
NZ_CP033848	NZ_CP032182	0.024
NZ_CP033848	NZ_CP027605	0.015
NZ_CP033848	NZ_CP010386	0.015
NZ_CP033848	NZ_CP030078	0.015
NZ_CP033848	NZ_CP029247	0.015
NZ_CP033848	NZ_CP031722	0.015
NZ_CP033848	NZ_CP024909	0.015
NZ_CP033848	NZ_CP024288	0.024
NZ_CP033848	NZ_CP030784	0.654
NZ_CP033848	NZ_CP034163	0.691
NZ_CP033848	NZ_CP034164	0.697
NZ_CP033848	NC_013370	0.778
NZ_CP033848	NC_017653	0.811
NZ_CP033848	NC_018651	0.023
NZ_CP033848	NZ_CP009073	0.024
NZ_CP033848	NZ_CP009861	0.045
NZ_CP033848	NZ_CP009168	0.812
NZ_CP033848	NZ_CP013030	0.748
NZ_CP033848	NZ_CP014490	0.023
NZ_CP033848	NZ_CP011063	0.807
NZ_CP033848	NZ_CP015997	0.74
NZ_CP033848	NZ_CP016549	0.599
NZ_CP033848	NZ_CP012491	0.779
NZ_CP033848	NZ_CP015837	0.846
NZ_CP033848	NZ_CP015088	0.027
NZ_CP033848	NZ_CP017847	0.027
NZ_CP033848	NZ_CP010144	0.04
NZ_CP033848	NZ_CP010153	0.04
NZ_CP033848	NZ_CP010173	0.753
NZ_CP033848	NZ_CP010244	0.031
NZ_CP033848	NZ_CP019002	0.023
NZ_CP033848	NZ_CP019013	0.023
NZ_CP033848	NZ_CP019027	0.031
NZ_CP033848	NZ_CP020051	0.27
NZ_CP033848	NZ_CP020118	0.023
NZ_CP033848	NZ_CP021203	0.689
NZ_CP033848	NZ_CP021336	0.764
NZ_CP033848	NZ_CP021340	0.764
NZ_CP033848	NZ_CP032875	0.234
NZ_CP033848	NZ_CP022228	0.235
NZ_CP033848	NZ_CP028585	0.231
NZ_CP033848	NZ_CP034959	0.776
NZ_CP033848	NZ_CP021537	0.266
NZ_CP033848	NZ_CP022085	0.023
NZ_CP033848	NZ_CP023381	0.821
NZ_CP033848	NZ_CP023368	0.024
NZ_CP033848	NZ_AP017612	0.022
NZ_CP033848	NZ_CP023896	0.811
NZ_CP033848	NZ_CP023961	0.795
NZ_CP033848	NZ_CP024264	0.03
NZ_CP033848	NZ_CP024271	0.012
NZ_CP033848	NZ_CP024832	0.802
NZ_CP033882	NZ_CP016381	0.079
NZ_CP033882	NZ_CP038617	0.013
NZ_CP033882	NZ_CP038623	0.016
NZ_CP033882	NZ_CP038626	0.011
NZ_CP033882	NZ_CP032183	0.014
NZ_CP033882	NZ_CP012254	0.038
NZ_CP033882	NC_017318	0.017
NZ_CP033882	NZ_CP011867	0.044
NZ_CP033882	NZ_CP021897	0.014
NZ_CP033882	NZ_CP027605	0.014
NZ_CP033882	NZ_CP010386	0.014
NZ_CP033882	NZ_CP019891	0.014
NZ_CP033882	NZ_CP024288	0.09
NZ_CP033882	NZ_CP030784	0.765
NZ_CP033882	NZ_CP034163	0.767
NZ_CP033882	NZ_CP034164	0.753
NZ_CP033882	NC_013370	0.718
NZ_CP033882	NC_017653	0.828
NZ_CP033882	NC_018651	0.016
NZ_CP033882	NZ_CP009168	0.798
NZ_CP033882	NZ_CP013030	0.713
NZ_CP033882	NZ_CP014490	0.016
NZ_CP033882	NZ_CP011063	0.771
NZ_CP033882	NZ_CP015997	0.749
NZ_CP033882	NZ_CP015915	0.016
NZ_CP033882	NZ_CP016549	0.704
NZ_CP033882	NZ_CP012491	0.787
NZ_CP033882	NZ_CP015837	0.808
NZ_CP033882	NZ_CP015088	0.105
NZ_CP033882	NZ_CP017847	0.039
NZ_CP033882	NZ_CP010144	0.057
NZ_CP033882	NZ_CP010153	0.057
NZ_CP033882	NZ_CP010173	0.79
NZ_CP033882	NZ_CP010244	0.029
NZ_CP033882	NZ_CP018956	0.02
NZ_CP033882	NZ_CP019002	0.016
NZ_CP033882	NZ_CP019013	0.016
NZ_CP033882	NZ_CP019027	0.025
NZ_CP033882	NZ_CP020051	0.172
NZ_CP033882	NZ_CP020118	0.016
NZ_CP033882	NZ_CP021203	0.962
NZ_CP033882	NZ_CP021336	0.673
NZ_CP033882	NZ_CP021340	0.671
NZ_CP033882	NZ_CP032875	0.19
NZ_CP033882	NZ_CP022228	0.194
NZ_CP033882	NZ_CP028585	0.186
NZ_CP033882	NZ_CP034959	0.798
NZ_CP033882	NZ_CP021537	0.171
NZ_CP033882	NZ_CP022085	0.016
NZ_CP033882	NZ_CP022167	0.016
NZ_CP033882	NZ_CP023381	0.733
NZ_CP033882	NZ_AP017612	0.016
NZ_CP033882	NZ_CP023896	0.818
NZ_CP033882	NZ_CP023961	0.802
NZ_CP033882	NZ_CP024264	0.019
NZ_CP033882	NZ_CP024832	0.748
NZ_CP023851	NC_023031	0.086
NZ_CP023851	NZ_CP010398	0.087
NZ_CP023851	NZ_CP015484	0.091
NZ_CP023851	NZ_CP010780	0.091
NZ_CP023851	NZ_CP018257	0.09
NZ_CP023851	NZ_CP016296	0.089
NZ_CP023851	NZ_CP016299	0.088
NZ_CP023851	NZ_CP016301	0.088
NZ_CP023851	NZ_CP020585	0.087
NZ_CP023851	NZ_CP018333	0.1
NZ_CP023851	NZ_CP024125	0.087
NZ_CP023851	NZ_CP026128	0.095
NZ_CP023851	NZ_CP026705	0.085
NZ_CP023851	NZ_CP027608	0.088
NZ_CP023851	NZ_CP027122	0.085
NZ_CP023851	NZ_CP029570	0.089
NZ_CP023851	NZ_CP021327	0.087
NZ_CP023851	NZ_CP023025	0.081
NZ_CP023851	NZ_CP034093	0.096
NZ_CP023851	NZ_CP031445	0.086
NZ_CP023851	NZ_CP038645	0.086
NZ_CP023851	NZ_CP033864	0.054
NZ_CP023851	NZ_CP033863	0.211
NZ_CP023851	NZ_CP011655	0.612
NZ_CP023851	NZ_CP032183	0.578
NZ_CP023851	NZ_CP032182	0.011
NZ_CP023851	NZ_CP012254	0.569
NZ_CP023851	NZ_CP021897	0.568
NZ_CP023851	NZ_CP027605	0.596
NZ_CP023851	NZ_CP010386	0.596
NZ_CP023851	NZ_CP030078	0.621
NZ_CP023851	NZ_CP029247	0.622
NZ_CP023851	NZ_CP031722	0.612
NZ_CP023851	NZ_CP019891	0.579
NZ_CP023851	NZ_CP024909	0.622
NZ_CP023851	NZ_CP030784	0.015
NZ_CP023851	NZ_CP034163	0.015
NZ_CP023851	NZ_CP034164	0.012
NZ_CP023851	NC_013370	0.018
NZ_CP023851	NC_017653	0.042
NZ_CP023851	NC_018651	0.828
NZ_CP023851	NZ_CP009168	0.03
NZ_CP023851	NZ_CP013030	0.017
NZ_CP023851	NZ_CP014490	0.869
NZ_CP023851	NZ_CP011063	0.04
NZ_CP023851	NZ_CP015997	0.011
NZ_CP023851	NZ_CP015915	0.825
NZ_CP023851	NZ_CP016549	0.011
NZ_CP023851	NZ_CP012491	0.026
NZ_CP023851	NZ_CP015837	0.027
NZ_CP023851	NZ_CP015087	0.026
NZ_CP023851	NZ_CP017847	0.789
NZ_CP023851	NZ_CP010144	0.793
NZ_CP023851	NZ_CP010153	0.793
NZ_CP023851	NZ_CP010173	0.036
NZ_CP023851	NZ_CP010244	0.598
NZ_CP023851	NZ_CP019002	0.83
NZ_CP023851	NZ_CP019013	0.922
NZ_CP023851	NZ_CP019027	0.897
NZ_CP023851	NZ_CP020051	0.024
NZ_CP023851	NZ_CP020118	0.86
NZ_CP023851	NZ_CP021203	0.013
NZ_CP023851	NZ_CP021336	0.013
NZ_CP023851	NZ_CP021340	0.013
NZ_CP023851	NZ_CP032875	0.012
NZ_CP023851	NZ_CP022228	0.012
NZ_CP023851	NZ_CP028585	0.012
NZ_CP023851	NZ_CP034959	0.027
NZ_CP023851	NZ_CP021537	0.023
NZ_CP023851	NZ_CP022085	0.815
NZ_CP023851	NZ_CP022167	0.81
NZ_CP023851	NZ_CP023381	0.041
NZ_CP023851	NZ_AP017612	0.862
NZ_CP023851	NZ_CP023896	0.025
NZ_CP023851	NZ_CP023961	0.027
NZ_CP023851	NZ_CP024264	0.842
NZ_CP023851	NZ_CP024271	0.862
NZ_CP023851	NZ_CP024832	0.041
NZ_CP022733	NZ_CP016381	0.067
NZ_CP022733	NZ_CP038617	0.012
NZ_CP022733	NZ_CP038623	0.016
NZ_CP022733	NZ_CP038626	0.011
NZ_CP022733	NZ_CP011655	0.014
NZ_CP022733	NZ_CP032183	0.013
NZ_CP022733	NC_017318	0.017
NZ_CP022733	NZ_CP011867	0.044
NZ_CP022733	NZ_CP021897	0.013
NZ_CP022733	NZ_CP027605	0.019
NZ_CP022733	NZ_CP010386	0.019
NZ_CP022733	NZ_CP030078	0.014
NZ_CP022733	NZ_CP029247	0.014
NZ_CP022733	NZ_CP031722	0.014
NZ_CP022733	NZ_CP019891	0.013
NZ_CP022733	NZ_CP024909	0.014
NZ_CP022733	NZ_CP024288	0.089
NZ_CP022733	NZ_CP030784	0.692
NZ_CP022733	NZ_CP034163	0.681
NZ_CP022733	NZ_CP034164	0.729
NZ_CP022733	NC_013370	0.762
NZ_CP022733	NC_017653	0.845
NZ_CP022733	NC_018651	0.027
NZ_CP022733	NZ_CP009861	0.016
NZ_CP022733	NZ_CP009168	0.864
NZ_CP022733	NZ_CP013030	0.732
NZ_CP022733	NZ_CP014490	0.022
NZ_CP022733	NZ_CP011063	0.794
NZ_CP022733	NZ_CP015997	0.756
NZ_CP022733	NZ_CP016549	0.612
NZ_CP022733	NZ_CP012491	0.83
NZ_CP022733	NZ_CP015837	0.824
NZ_CP022733	NZ_CP015088	0.105
NZ_CP022733	NZ_CP017847	0.03
NZ_CP022733	NZ_CP010144	0.039
NZ_CP022733	NZ_CP010153	0.039
NZ_CP022733	NZ_CP010173	0.774
NZ_CP022733	NZ_CP010244	0.026
NZ_CP022733	NZ_CP018956	0.019
NZ_CP022733	NZ_CP019002	0.022
NZ_CP022733	NZ_CP019013	0.028
NZ_CP022733	NZ_CP019027	0.022
NZ_CP022733	NZ_CP020051	0.254
NZ_CP022733	NZ_CP020118	0.022
NZ_CP022733	NZ_CP021203	0.74
NZ_CP022733	NZ_CP021336	0.723
NZ_CP022733	NZ_CP021340	0.723
NZ_CP022733	NZ_CP032875	0.241
NZ_CP022733	NZ_CP022228	0.241
NZ_CP022733	NZ_CP028585	0.234
NZ_CP022733	NZ_CP034959	0.798
NZ_CP022733	NZ_CP021537	0.246
NZ_CP022733	NZ_CP022085	0.027
NZ_CP022733	NZ_CP023381	0.833
NZ_CP022733	NZ_CP023368	0.025
NZ_CP022733	NZ_AP017612	0.022
NZ_CP022733	NZ_CP023896	0.828
NZ_CP022733	NZ_CP023961	0.813
NZ_CP022733	NZ_CP024264	0.03
NZ_CP022733	NZ_CP024271	0.012
NZ_CP022733	NZ_CP024832	0.795
NZ_CP025870	NC_023031	0.077
NZ_CP025870	NZ_CP010398	0.084
NZ_CP025870	NZ_CP015484	0.084
NZ_CP025870	NZ_CP010780	0.084
NZ_CP025870	NZ_CP018257	0.084
NZ_CP025870	NZ_CP016296	0.084
NZ_CP025870	NZ_CP016299	0.084
NZ_CP025870	NZ_CP016301	0.084
NZ_CP025870	NZ_CP020585	0.084
NZ_CP025870	NZ_CP018333	0.088
NZ_CP025870	NZ_CP024125	0.084
NZ_CP025870	NZ_CP026128	0.083
NZ_CP025870	NZ_CP026705	0.094
NZ_CP025870	NZ_CP027608	0.094
NZ_CP025870	NZ_CP027122	0.094
NZ_CP025870	NZ_CP029570	0.094
NZ_CP025870	NZ_CP021327	0.084
NZ_CP025870	NZ_CP023025	0.077
NZ_CP025870	NZ_CP034093	0.084
NZ_CP025870	NZ_CP031445	0.094
NZ_CP025870	NZ_CP038645	0.084
NZ_CP025870	NZ_CP033864	0.04
NZ_CP025870	NZ_CP033863	0.211
NZ_CP025870	NZ_CP038617	0.014
NZ_CP025870	NZ_CP038623	0.018
NZ_CP025870	NZ_CP011655	0.618
NZ_CP025870	NZ_CP032183	0.578
NZ_CP025870	NZ_CP032182	0.011
NZ_CP025870	NZ_CP012254	0.495
NZ_CP025870	NZ_CP021897	0.574
NZ_CP025870	NZ_CP027605	0.565
NZ_CP025870	NZ_CP010386	0.565
NZ_CP025870	NZ_CP030078	0.587
NZ_CP025870	NZ_CP029247	0.586
NZ_CP025870	NZ_CP031722	0.594
NZ_CP025870	NZ_CP019891	0.579
NZ_CP025870	NZ_CP024909	0.586
NZ_CP025870	NC_013370	0.019
NZ_CP025870	NC_017653	0.02
NZ_CP025870	NC_018651	0.663
NZ_CP025870	NZ_CP009168	0.029
NZ_CP025870	NZ_CP013030	0.019
NZ_CP025870	NZ_CP014490	0.687
NZ_CP025870	NZ_CP011063	0.029
NZ_CP025870	NZ_CP015915	0.669
NZ_CP025870	NZ_CP012491	0.023
NZ_CP025870	NZ_CP015837	0.023
NZ_CP025870	NZ_CP015087	0.026
NZ_CP025870	NZ_CP017847	0.69
NZ_CP025870	NZ_CP010144	0.653
NZ_CP025870	NZ_CP010153	0.653
NZ_CP025870	NZ_CP010173	0.016
NZ_CP025870	NZ_CP010244	0.546
NZ_CP025870	NZ_CP018956	0.023
NZ_CP025870	NZ_CP019002	0.672
NZ_CP025870	NZ_CP019013	0.791
NZ_CP025870	NZ_CP019027	0.762
NZ_CP025870	NZ_CP020051	0.021
NZ_CP025870	NZ_CP020118	0.712
NZ_CP025870	NZ_CP021336	0.019
NZ_CP025870	NZ_CP021340	0.019
NZ_CP025870	NZ_CP032875	0.013
NZ_CP025870	NZ_CP022228	0.013
NZ_CP025870	NZ_CP028585	0.013
NZ_CP025870	NZ_CP034959	0.019
NZ_CP025870	NZ_CP021537	0.015
NZ_CP025870	NZ_CP022085	0.662
NZ_CP025870	NZ_CP022167	0.719
NZ_CP025870	NZ_CP023381	0.029
NZ_CP025870	NZ_AP017612	0.758
NZ_CP025870	NZ_CP023896	0.021
NZ_CP025870	NZ_CP023961	0.029
NZ_CP025870	NZ_CP024264	0.622
NZ_CP025870	NZ_CP024271	0.644
NZ_CP025870	NZ_CP024832	0.029
NZ_CP025868	NC_020524	0.084
NZ_CP025868	NC_023031	0.077
NZ_CP025868	NZ_CP010398	0.084
NZ_CP025868	NZ_CP015484	0.084
NZ_CP025868	NZ_CP010780	0.084
NZ_CP025868	NZ_CP018257	0.084
NZ_CP025868	NZ_CP016296	0.084
NZ_CP025868	NZ_CP016299	0.084
NZ_CP025868	NZ_CP016301	0.084
NZ_CP025868	NZ_CP020585	0.084
NZ_CP025868	NZ_CP018333	0.088
NZ_CP025868	NZ_CP024125	0.084
NZ_CP025868	NZ_CP026128	0.083
NZ_CP025868	NZ_CP026705	0.094
NZ_CP025868	NZ_CP027608	0.094
NZ_CP025868	NZ_CP027122	0.094
NZ_CP025868	NZ_CP029570	0.094
NZ_CP025868	NZ_CP021327	0.084
NZ_CP025868	NZ_CP023025	0.077
NZ_CP025868	NZ_CP034093	0.084
NZ_CP025868	NZ_CP031445	0.094
NZ_CP025868	NZ_CP038645	0.084
NZ_CP025868	NZ_CP033864	0.04
NZ_CP025868	NZ_CP033863	0.211
NZ_CP025868	NZ_CP038623	0.018
NZ_CP025868	NZ_CP011655	0.618
NZ_CP025868	NZ_CP032183	0.578
NZ_CP025868	NZ_CP032182	0.011
NZ_CP025868	NZ_CP012254	0.495
NZ_CP025868	NZ_CP021897	0.574
NZ_CP025868	NZ_CP027605	0.565
NZ_CP025868	NZ_CP010386	0.565
NZ_CP025868	NZ_CP030078	0.587
NZ_CP025868	NZ_CP029247	0.586
NZ_CP025868	NZ_CP031722	0.594
NZ_CP025868	NZ_CP019891	0.579
NZ_CP025868	NZ_CP024909	0.586
NZ_CP025868	NC_013370	0.019
NZ_CP025868	NC_017653	0.02
NZ_CP025868	NC_018651	0.663
NZ_CP025868	NZ_CP009168	0.029
NZ_CP025868	NZ_CP013030	0.019
NZ_CP025868	NZ_CP014490	0.687
NZ_CP025868	NZ_CP011063	0.029
NZ_CP025868	NZ_CP015915	0.669
NZ_CP025868	NZ_CP012491	0.023
NZ_CP025868	NZ_CP015837	0.023
NZ_CP025868	NZ_CP015087	0.026
NZ_CP025868	NZ_CP017847	0.69
NZ_CP025868	NZ_CP010144	0.653
NZ_CP025868	NZ_CP010153	0.653
NZ_CP025868	NZ_CP010173	0.016
NZ_CP025868	NZ_CP010244	0.546
NZ_CP025868	NZ_CP018956	0.023
NZ_CP025868	NZ_CP019002	0.672
NZ_CP025868	NZ_CP019013	0.791
NZ_CP025868	NZ_CP019027	0.762
NZ_CP025868	NZ_CP020051	0.021
NZ_CP025868	NZ_CP020118	0.712
NZ_CP025868	NZ_CP021336	0.019
NZ_CP025868	NZ_CP021340	0.019
NZ_CP025868	NZ_CP032875	0.013
NZ_CP025868	NZ_CP022228	0.013
NZ_CP025868	NZ_CP028585	0.013
NZ_CP025868	NZ_CP034959	0.019
NZ_CP025868	NZ_CP021537	0.015
NZ_CP025868	NZ_CP022085	0.662
NZ_CP025868	NZ_CP022167	0.719
NZ_CP025868	NZ_CP023381	0.029
NZ_CP025868	NZ_AP017612	0.758
NZ_CP025868	NZ_CP023896	0.021
NZ_CP025868	NZ_CP023961	0.029
NZ_CP025868	NZ_CP024264	0.622
NZ_CP025868	NZ_CP024271	0.644
NZ_CP025868	NZ_CP024832	0.029
NZ_CP025883	NC_023031	0.077
NZ_CP025883	NZ_CP010398	0.084
NZ_CP025883	NZ_CP015484	0.084
NZ_CP025883	NZ_CP010780	0.084
NZ_CP025883	NZ_CP018257	0.084
NZ_CP025883	NZ_CP016296	0.084
NZ_CP025883	NZ_CP016299	0.084
NZ_CP025883	NZ_CP016301	0.084
NZ_CP025883	NZ_CP020585	0.084
NZ_CP025883	NZ_CP018333	0.088
NZ_CP025883	NZ_CP024125	0.084
NZ_CP025883	NZ_CP026128	0.083
NZ_CP025883	NZ_CP026705	0.094
NZ_CP025883	NZ_CP027608	0.094
NZ_CP025883	NZ_CP027122	0.094
NZ_CP025883	NZ_CP029570	0.094
NZ_CP025883	NZ_CP021327	0.084
NZ_CP025883	NZ_CP023025	0.077
NZ_CP025883	NZ_CP034093	0.084
NZ_CP025883	NZ_CP031445	0.094
NZ_CP025883	NZ_CP038645	0.084
NZ_CP025883	NZ_CP033864	0.04
NZ_CP025883	NZ_CP033863	0.211
NZ_CP025883	NZ_CP038617	0.014
NZ_CP025883	NZ_CP038623	0.018
NZ_CP025883	NZ_CP011655	0.618
NZ_CP025883	NZ_CP032183	0.578
NZ_CP025883	NZ_CP032182	0.011
NZ_CP025883	NZ_CP012254	0.495
NZ_CP025883	NZ_CP021897	0.574
NZ_CP025883	NZ_CP027605	0.565
NZ_CP025883	NZ_CP010386	0.565
NZ_CP025883	NZ_CP030078	0.587
NZ_CP025883	NZ_CP029247	0.586
NZ_CP025883	NZ_CP031722	0.594
NZ_CP025883	NZ_CP019891	0.579
NZ_CP025883	NZ_CP024909	0.586
NZ_CP025883	NC_013370	0.019
NZ_CP025883	NC_017653	0.02
NZ_CP025883	NC_018651	0.663
NZ_CP025883	NZ_CP009168	0.029
NZ_CP025883	NZ_CP013030	0.019
NZ_CP025883	NZ_CP014490	0.687
NZ_CP025883	NZ_CP011063	0.029
NZ_CP025883	NZ_CP015915	0.669
NZ_CP025883	NZ_CP012491	0.023
NZ_CP025883	NZ_CP015837	0.023
NZ_CP025883	NZ_CP015087	0.026
NZ_CP025883	NZ_CP017847	0.69
NZ_CP025883	NZ_CP010144	0.653
NZ_CP025883	NZ_CP010153	0.653
NZ_CP025883	NZ_CP010173	0.016
NZ_CP025883	NZ_CP010244	0.546
NZ_CP025883	NZ_CP018956	0.028
NZ_CP025883	NZ_CP019002	0.672
NZ_CP025883	NZ_CP019013	0.791
NZ_CP025883	NZ_CP019027	0.762
NZ_CP025883	NZ_CP020051	0.021
NZ_CP025883	NZ_CP020118	0.712
NZ_CP025883	NZ_CP021336	0.019
NZ_CP025883	NZ_CP021340	0.019
NZ_CP025883	NZ_CP032875	0.013
NZ_CP025883	NZ_CP022228	0.013
NZ_CP025883	NZ_CP028585	0.013
NZ_CP025883	NZ_CP034959	0.019
NZ_CP025883	NZ_CP021537	0.015
NZ_CP025883	NZ_CP022085	0.662
NZ_CP025883	NZ_CP022167	0.719
NZ_CP025883	NZ_CP023381	0.029
NZ_CP025883	NZ_AP017612	0.758
NZ_CP025883	NZ_CP023896	0.021
NZ_CP025883	NZ_CP023961	0.029
NZ_CP025883	NZ_CP024264	0.622
NZ_CP025883	NZ_CP024271	0.644
NZ_CP025883	NZ_CP024832	0.029
NZ_CP025894	NC_023031	0.077
NZ_CP025894	NZ_CP010398	0.084
NZ_CP025894	NZ_CP015484	0.084
NZ_CP025894	NZ_CP010780	0.084
NZ_CP025894	NZ_CP018257	0.084
NZ_CP025894	NZ_CP016296	0.084
NZ_CP025894	NZ_CP016299	0.084
NZ_CP025894	NZ_CP016301	0.084
NZ_CP025894	NZ_CP020585	0.084
NZ_CP025894	NZ_CP018333	0.088
NZ_CP025894	NZ_CP024125	0.084
NZ_CP025894	NZ_CP026128	0.083
NZ_CP025894	NZ_CP026705	0.094
NZ_CP025894	NZ_CP027608	0.094
NZ_CP025894	NZ_CP027122	0.094
NZ_CP025894	NZ_CP029570	0.094
NZ_CP025894	NZ_CP021327	0.084
NZ_CP025894	NZ_CP023025	0.077
NZ_CP025894	NZ_CP034093	0.084
NZ_CP025894	NZ_CP031445	0.094
NZ_CP025894	NZ_CP038645	0.084
NZ_CP025894	NZ_CP033864	0.04
NZ_CP025894	NZ_CP033863	0.211
NZ_CP025894	NZ_CP038617	0.014
NZ_CP025894	NZ_CP038623	0.018
NZ_CP025894	NZ_CP011655	0.618
NZ_CP025894	NZ_CP032183	0.578
NZ_CP025894	NZ_CP032182	0.011
NZ_CP025894	NZ_CP012254	0.495
NZ_CP025894	NZ_CP021897	0.574
NZ_CP025894	NZ_CP027605	0.565
NZ_CP025894	NZ_CP010386	0.565
NZ_CP025894	NZ_CP030078	0.587
NZ_CP025894	NZ_CP029247	0.586
NZ_CP025894	NZ_CP031722	0.594
NZ_CP025894	NZ_CP019891	0.579
NZ_CP025894	NZ_CP024909	0.586
NZ_CP025894	NC_013370	0.019
NZ_CP025894	NC_017653	0.02
NZ_CP025894	NC_018651	0.663
NZ_CP025894	NZ_CP009168	0.029
NZ_CP025894	NZ_CP013030	0.019
NZ_CP025894	NZ_CP014490	0.687
NZ_CP025894	NZ_CP011063	0.029
NZ_CP025894	NZ_CP015915	0.669
NZ_CP025894	NZ_CP012491	0.023
NZ_CP025894	NZ_CP015837	0.023
NZ_CP025894	NZ_CP015087	0.026
NZ_CP025894	NZ_CP017847	0.69
NZ_CP025894	NZ_CP010144	0.653
NZ_CP025894	NZ_CP010153	0.653
NZ_CP025894	NZ_CP010173	0.016
NZ_CP025894	NZ_CP010244	0.546
NZ_CP025894	NZ_CP018956	0.016
NZ_CP025894	NZ_CP019002	0.672
NZ_CP025894	NZ_CP019013	0.791
NZ_CP025894	NZ_CP019027	0.762
NZ_CP025894	NZ_CP020051	0.021
NZ_CP025894	NZ_CP020118	0.712
NZ_CP025894	NZ_CP021336	0.019
NZ_CP025894	NZ_CP021340	0.019
NZ_CP025894	NZ_CP032875	0.013
NZ_CP025894	NZ_CP022228	0.013
NZ_CP025894	NZ_CP028585	0.013
NZ_CP025894	NZ_CP034959	0.019
NZ_CP025894	NZ_CP021537	0.015
NZ_CP025894	NZ_CP022085	0.662
NZ_CP025894	NZ_CP022167	0.719
NZ_CP025894	NZ_CP023381	0.029
NZ_CP025894	NZ_AP017612	0.758
NZ_CP025894	NZ_CP023896	0.021
NZ_CP025894	NZ_CP023961	0.029
NZ_CP025894	NZ_CP024264	0.622
NZ_CP025894	NZ_CP024271	0.644
NZ_CP025894	NZ_CP024832	0.029
NZ_AP018798	NZ_CP016381	0.057
NZ_AP018798	NZ_CP032182	0.022
NZ_AP018798	NC_017318	0.021
NZ_AP018798	NZ_CP030784	0.63
NZ_AP018798	NZ_CP034163	0.62
NZ_AP018798	NZ_CP034164	0.651
NZ_AP018798	NC_013370	0.802
NZ_AP018798	NC_017653	0.669
NZ_AP018798	NC_018651	0.022
NZ_AP018798	NZ_CP009073	0.018
NZ_AP018798	NZ_CP009861	0.037
NZ_AP018798	NZ_CP009168	0.707
NZ_AP018798	NZ_CP013030	0.777
NZ_AP018798	NZ_CP014490	0.012
NZ_AP018798	NZ_CP014491	0.021
NZ_AP018798	NZ_CP011063	0.677
NZ_AP018798	NZ_CP015997	0.722
NZ_AP018798	NZ_CP016549	0.554
NZ_AP018798	NZ_CP012491	0.787
NZ_AP018798	NZ_CP015837	0.662
NZ_AP018798	NZ_CP015087	0.028
NZ_AP018798	NZ_CP015088	0.014
NZ_AP018798	NZ_CP017847	0.012
NZ_AP018798	NZ_CP010144	0.029
NZ_AP018798	NZ_CP010153	0.029
NZ_AP018798	NZ_CP010173	0.683
NZ_AP018798	NZ_CP010244	0.028
NZ_AP018798	NZ_CP019002	0.029
NZ_AP018798	NZ_CP019013	0.021
NZ_AP018798	NZ_CP019027	0.021
NZ_AP018798	NZ_CP020051	0.211
NZ_AP018798	NZ_CP020118	0.012
NZ_AP018798	NZ_CP021203	0.609
NZ_AP018798	NZ_CP021336	0.74
NZ_AP018798	NZ_CP021340	0.74
NZ_AP018798	NZ_CP032875	0.204
NZ_AP018798	NZ_CP022228	0.204
NZ_AP018798	NZ_CP028585	0.201
NZ_AP018798	NZ_CP034959	0.732
NZ_AP018798	NZ_CP021537	0.236
NZ_AP018798	NZ_CP022085	0.023
NZ_AP018798	NZ_CP023381	0.701
NZ_AP018798	NZ_CP023368	0.03
NZ_AP018798	NZ_AP017612	0.012
NZ_AP018798	NZ_CP023896	0.75
NZ_AP018798	NZ_CP023961	0.642
NZ_AP018798	NZ_CP024264	0.016
NZ_AP018798	NZ_CP024832	0.661
NZ_AP018804	NZ_CP016381	0.075
NZ_AP018804	NZ_CP038627	0.057
NZ_AP018804	NZ_CP011867	0.042
NZ_AP018804	NZ_CP030784	0.198
NZ_AP018804	NZ_CP034163	0.198
NZ_AP018804	NZ_CP034164	0.168
NZ_AP018804	NC_013370	0.245
NZ_AP018804	NC_017653	0.22
NZ_AP018804	NC_018651	0.029
NZ_AP018804	NZ_CP009073	0.05
NZ_AP018804	NZ_CP009861	0.024
NZ_AP018804	NZ_CP009168	0.25
NZ_AP018804	NZ_CP013030	0.223
NZ_AP018804	NZ_CP014490	0.013
NZ_AP018804	NZ_CP014491	0.011
NZ_AP018804	NZ_CP011063	0.233
NZ_AP018804	NZ_CP015997	0.244
NZ_AP018804	NZ_CP016549	0.219
NZ_AP018804	NZ_CP012491	0.257
NZ_AP018804	NZ_CP015837	0.251
NZ_AP018804	NZ_CP015087	0.047
NZ_AP018804	NZ_CP015088	0.029
NZ_AP018804	NZ_CP017847	0.013
NZ_AP018804	NZ_CP010144	0.03
NZ_AP018804	NZ_CP010153	0.03
NZ_AP018804	NZ_CP010173	0.235
NZ_AP018804	NZ_CP010244	0.022
NZ_AP018804	NZ_CP019002	0.013
NZ_AP018804	NZ_CP019013	0.021
NZ_AP018804	NZ_CP019027	0.02
NZ_AP018804	NZ_CP020051	0.776
NZ_AP018804	NZ_CP020118	0.017
NZ_AP018804	NZ_CP021203	0.184
NZ_AP018804	NZ_CP021336	0.214
NZ_AP018804	NZ_CP021340	0.219
NZ_AP018804	NZ_CP032875	0.775
NZ_AP018804	NZ_CP022228	0.785
NZ_AP018804	NZ_CP028585	0.776
NZ_AP018804	NZ_CP034959	0.205
NZ_AP018804	NZ_CP021537	0.774
NZ_AP018804	NZ_CP022085	0.029
NZ_AP018804	NZ_CP023381	0.217
NZ_AP018804	NZ_CP023368	0.054
NZ_AP018804	NZ_AP017612	0.021
NZ_AP018804	NZ_CP023896	0.212
NZ_AP018804	NZ_CP023961	0.208
NZ_AP018804	NZ_CP024264	0.016
NZ_AP018804	NZ_CP024832	0.228
NZ_AP018809	NZ_CP016381	0.058
NZ_AP018809	NZ_CP011655	0.014
NZ_AP018809	NZ_CP032182	0.022
NZ_AP018809	NZ_CP027605	0.014
NZ_AP018809	NZ_CP010386	0.014
NZ_AP018809	NZ_CP030078	0.014
NZ_AP018809	NZ_CP029247	0.014
NZ_AP018809	NZ_CP031722	0.014
NZ_AP018809	NZ_CP024909	0.014
NZ_AP018809	NZ_CP030784	0.703
NZ_AP018809	NZ_CP034163	0.714
NZ_AP018809	NZ_CP034164	0.729
NZ_AP018809	NC_013370	0.805
NZ_AP018809	NC_017653	0.751
NZ_AP018809	NC_018651	0.022
NZ_AP018809	NZ_CP009073	0.015
NZ_AP018809	NZ_CP009861	0.034
NZ_AP018809	NZ_CP009168	0.765
NZ_AP018809	NZ_CP013030	0.807
NZ_AP018809	NZ_CP014490	0.022
NZ_AP018809	NZ_CP011063	0.729
NZ_AP018809	NZ_CP015997	0.785
NZ_AP018809	NZ_CP016549	0.579
NZ_AP018809	NZ_CP012491	0.705
NZ_AP018809	NZ_CP015837	0.763
NZ_AP018809	NZ_CP015087	0.028
NZ_AP018809	NZ_CP015088	0.014
NZ_AP018809	NZ_CP017847	0.026
NZ_AP018809	NZ_CP010144	0.039
NZ_AP018809	NZ_CP010153	0.039
NZ_AP018809	NZ_CP010173	0.704
NZ_AP018809	NZ_CP010244	0.031
NZ_AP018809	NZ_CP019002	0.03
NZ_AP018809	NZ_CP019013	0.028
NZ_AP018809	NZ_CP019027	0.033
NZ_AP018809	NZ_CP020051	0.263
NZ_AP018809	NZ_CP020118	0.022
NZ_AP018809	NZ_CP021203	0.623
NZ_AP018809	NZ_CP021336	0.737
NZ_AP018809	NZ_CP021340	0.732
NZ_AP018809	NZ_CP032875	0.202
NZ_AP018809	NZ_CP022228	0.206
NZ_AP018809	NZ_CP028585	0.208
NZ_AP018809	NZ_CP034959	0.781
NZ_AP018809	NZ_CP021537	0.251
NZ_AP018809	NZ_CP022085	0.022
NZ_AP018809	NZ_CP023381	0.771
NZ_AP018809	NZ_CP023368	0.023
NZ_AP018809	NZ_AP017612	0.025
NZ_AP018809	NZ_CP023896	0.825
NZ_AP018809	NZ_CP023961	0.711
NZ_AP018809	NZ_CP024264	0.03
NZ_AP018809	NZ_CP024271	0.012
NZ_AP018809	NZ_CP024832	0.736
NZ_CP031294	NC_023031	0.092
NZ_CP031294	NZ_CP010398	0.084
NZ_CP031294	NZ_CP015484	0.087
NZ_CP031294	NZ_CP010780	0.087
NZ_CP031294	NZ_CP018257	0.087
NZ_CP031294	NZ_CP016296	0.086
NZ_CP031294	NZ_CP016299	0.085
NZ_CP031294	NZ_CP016301	0.085
NZ_CP031294	NZ_CP020585	0.084
NZ_CP031294	NZ_CP018333	0.1
NZ_CP031294	NZ_CP024125	0.084
NZ_CP031294	NZ_CP026128	0.099
NZ_CP031294	NZ_CP026705	0.093
NZ_CP031294	NZ_CP027608	0.093
NZ_CP031294	NZ_CP027122	0.093
NZ_CP031294	NZ_CP029570	0.093
NZ_CP031294	NZ_CP021327	0.084
NZ_CP031294	NZ_CP023025	0.088
NZ_CP031294	NZ_CP034093	0.096
NZ_CP031294	NZ_CP031445	0.093
NZ_CP031294	NZ_CP038645	0.083
NZ_CP031294	NZ_CP033864	0.054
NZ_CP031294	NZ_CP033863	0.211
NZ_CP031294	NZ_CP011655	0.624
NZ_CP031294	NZ_CP032183	0.595
NZ_CP031294	NZ_CP032182	0.012
NZ_CP031294	NZ_CP012254	0.596
NZ_CP031294	NZ_CP021897	0.595
NZ_CP031294	NZ_CP027605	0.594
NZ_CP031294	NZ_CP010386	0.594
NZ_CP031294	NZ_CP030078	0.615
NZ_CP031294	NZ_CP029247	0.615
NZ_CP031294	NZ_CP031722	0.616
NZ_CP031294	NZ_CP019891	0.601
NZ_CP031294	NZ_CP024909	0.615
NZ_CP031294	NZ_CP030784	0.036
NZ_CP031294	NZ_CP034163	0.015
NZ_CP031294	NZ_CP034164	0.036
NZ_CP031294	NC_013370	0.018
NZ_CP031294	NC_017653	0.028
NZ_CP031294	NC_018651	0.787
NZ_CP031294	NZ_CP009168	0.03
NZ_CP031294	NZ_CP013030	0.025
NZ_CP031294	NZ_CP014490	0.813
NZ_CP031294	NZ_CP011063	0.03
NZ_CP031294	NZ_CP015997	0.011
NZ_CP031294	NZ_CP015915	0.77
NZ_CP031294	NZ_CP016549	0.031
NZ_CP031294	NZ_CP012491	0.018
NZ_CP031294	NZ_CP015837	0.03
NZ_CP031294	NZ_CP015087	0.026
NZ_CP031294	NZ_CP017847	0.873
NZ_CP031294	NZ_CP010144	0.799
NZ_CP031294	NZ_CP010153	0.799
NZ_CP031294	NZ_CP010173	0.03
NZ_CP031294	NZ_CP010244	0.576
NZ_CP031294	NZ_CP019002	0.8
NZ_CP031294	NZ_CP019013	0.841
NZ_CP031294	NZ_CP019027	0.832
NZ_CP031294	NZ_CP020051	0.025
NZ_CP031294	NZ_CP020118	0.843
NZ_CP031294	NZ_CP021203	0.034
NZ_CP031294	NZ_CP021336	0.021
NZ_CP031294	NZ_CP021340	0.021
NZ_CP031294	NZ_CP032875	0.019
NZ_CP031294	NZ_CP022228	0.019
NZ_CP031294	NZ_CP028585	0.02
NZ_CP031294	NZ_CP034959	0.027
NZ_CP031294	NZ_CP021537	0.016
NZ_CP031294	NZ_CP022085	0.786
NZ_CP031294	NZ_CP022167	0.822
NZ_CP031294	NZ_CP023381	0.032
NZ_CP031294	NZ_AP017612	0.806
NZ_CP031294	NZ_CP023896	0.025
NZ_CP031294	NZ_CP023961	0.03
NZ_CP031294	NZ_CP024264	0.747
NZ_CP031294	NZ_CP024271	0.777
NZ_CP031294	NZ_CP024832	0.031
NZ_CP034790	NZ_CP016381	0.075
NZ_CP034790	NZ_CP011867	0.042
NZ_CP034790	NZ_CP030784	0.173
NZ_CP034790	NZ_CP034163	0.198
NZ_CP034790	NZ_CP034164	0.135
NZ_CP034790	NC_013370	0.212
NZ_CP034790	NC_017653	0.213
NZ_CP034790	NC_018651	0.034
NZ_CP034790	NZ_CP009073	0.061
NZ_CP034790	NZ_CP009168	0.222
NZ_CP034790	NZ_CP013030	0.223
NZ_CP034790	NZ_CP014491	0.025
NZ_CP034790	NZ_CP011063	0.213
NZ_CP034790	NZ_CP015997	0.206
NZ_CP034790	NZ_CP016549	0.186
NZ_CP034790	NZ_CP012491	0.244
NZ_CP034790	NZ_CP015837	0.218
NZ_CP034790	NZ_CP015087	0.047
NZ_CP034790	NZ_CP015088	0.029
NZ_CP034790	NZ_CP017847	0.028
NZ_CP034790	NZ_CP010144	0.018
NZ_CP034790	NZ_CP010153	0.018
NZ_CP034790	NZ_CP010173	0.212
NZ_CP034790	NZ_CP018956	0.013
NZ_CP034790	NZ_CP019013	0.026
NZ_CP034790	NZ_CP019027	0.021
NZ_CP034790	NZ_CP020051	0.715
NZ_CP034790	NZ_CP020118	0.013
NZ_CP034790	NZ_CP021203	0.16
NZ_CP034790	NZ_CP021336	0.218
NZ_CP034790	NZ_CP021340	0.218
NZ_CP034790	NZ_CP032875	0.801
NZ_CP034790	NZ_CP022228	0.794
NZ_CP034790	NZ_CP028585	0.791
NZ_CP034790	NZ_CP034959	0.174
NZ_CP034790	NZ_CP021537	0.714
NZ_CP034790	NZ_CP022085	0.034
NZ_CP034790	NZ_CP023381	0.214
NZ_CP034790	NZ_CP023368	0.066
NZ_CP034790	NZ_AP017612	0.026
NZ_CP034790	NZ_CP023896	0.173
NZ_CP034790	NZ_CP023961	0.205
NZ_CP034790	NZ_CP024264	0.011
NZ_CP034790	NZ_CP024832	0.208
NZ_CP035313	NZ_CP016381	0.079
NZ_CP035313	NZ_CP038617	0.013
NZ_CP035313	NZ_CP038623	0.016
NZ_CP035313	NZ_CP038626	0.015
NZ_CP035313	NZ_CP012254	0.026
NZ_CP035313	NC_017318	0.017
NZ_CP035313	NZ_CP011867	0.044
NZ_CP035313	NZ_CP024288	0.088
NZ_CP035313	NZ_CP030784	0.747
NZ_CP035313	NZ_CP034163	0.706
NZ_CP035313	NZ_CP034164	0.754
NZ_CP035313	NC_013370	0.738
NZ_CP035313	NC_017653	0.804
NZ_CP035313	NZ_CP009168	0.794
NZ_CP035313	NZ_CP013030	0.719
NZ_CP035313	NZ_CP014490	0.011
NZ_CP035313	NZ_CP011063	0.74
NZ_CP035313	NZ_CP015997	0.751
NZ_CP035313	NZ_CP015915	0.011
NZ_CP035313	NZ_CP016549	0.731
NZ_CP035313	NZ_CP012491	0.845
NZ_CP035313	NZ_CP015837	0.762
NZ_CP035313	NZ_CP015088	0.105
NZ_CP035313	NZ_CP017847	0.027
NZ_CP035313	NZ_CP010144	0.045
NZ_CP035313	NZ_CP010153	0.045
NZ_CP035313	NZ_CP010173	0.774
NZ_CP035313	NZ_CP010244	0.026
NZ_CP035313	NZ_CP018956	0.025
NZ_CP035313	NZ_CP019002	0.011
NZ_CP035313	NZ_CP019013	0.011
NZ_CP035313	NZ_CP019027	0.02
NZ_CP035313	NZ_CP020051	0.181
NZ_CP035313	NZ_CP021203	0.837
NZ_CP035313	NZ_CP021336	0.655
NZ_CP035313	NZ_CP021340	0.655
NZ_CP035313	NZ_CP032875	0.221
NZ_CP035313	NZ_CP022228	0.215
NZ_CP035313	NZ_CP028585	0.211
NZ_CP035313	NZ_CP034959	0.786
NZ_CP035313	NZ_CP021537	0.171
NZ_CP035313	NZ_CP022167	0.011
NZ_CP035313	NZ_CP023381	0.754
NZ_CP035313	NZ_CP023896	0.806
NZ_CP035313	NZ_CP023961	0.785
NZ_CP035313	NZ_CP024264	0.014
NZ_CP035313	NZ_CP024832	0.718
NZ_CP020497	NZ_CP033863	0.017
NZ_CP020497	NZ_CP013848	0.042
NZ_CP020497	NC_017318	0.019
NZ_CP020497	NZ_CP030784	0.011
NZ_CP020497	NZ_CP034163	0.017
NZ_CP020497	NC_013370	0.038
NZ_CP020497	NZ_CP009073	0.838
NZ_CP020497	NZ_CP009861	0.867
NZ_CP020497	NZ_CP009168	0.019
NZ_CP020497	NZ_CP013030	0.034
NZ_CP020497	NZ_CP014491	0.021
NZ_CP020497	NZ_CP015997	0.036
NZ_CP020497	NZ_CP016549	0.015
NZ_CP020497	NZ_CP012491	0.033
NZ_CP020497	NZ_CP015837	0.033
NZ_CP020497	NZ_CP015087	0.049
NZ_CP020497	NZ_CP018956	0.015
NZ_CP020497	NZ_CP020051	0.036
NZ_CP020497	NZ_CP021336	0.033
NZ_CP020497	NZ_CP021340	0.033
NZ_CP020497	NZ_CP032875	0.023
NZ_CP020497	NZ_CP022228	0.023
NZ_CP020497	NZ_CP028585	0.023
NZ_CP020497	NZ_CP021537	0.017
NZ_CP020497	NZ_CP023368	0.9
NZ_CP038506	NZ_CP016381	0.076
NZ_CP038506	NZ_CP011655	0.021
NZ_CP038506	NZ_CP032183	0.019
NZ_CP038506	NZ_CP011867	0.044
NZ_CP038506	NZ_CP021897	0.019
NZ_CP038506	NZ_CP027605	0.026
NZ_CP038506	NZ_CP010386	0.026
NZ_CP038506	NZ_CP030078	0.021
NZ_CP038506	NZ_CP029247	0.021
NZ_CP038506	NZ_CP031722	0.022
NZ_CP038506	NZ_CP019891	0.019
NZ_CP038506	NZ_CP024909	0.021
NZ_CP038506	NZ_CP030784	0.668
NZ_CP038506	NZ_CP034163	0.688
NZ_CP038506	NZ_CP034164	0.698
NZ_CP038506	NC_013370	0.762
NZ_CP038506	NC_017653	0.826
NZ_CP038506	NC_018651	0.041
NZ_CP038506	NZ_CP009073	0.046
NZ_CP038506	NZ_CP009861	0.018
NZ_CP038506	NZ_CP009168	0.841
NZ_CP038506	NZ_CP013030	0.726
NZ_CP038506	NZ_CP014490	0.023
NZ_CP038506	NZ_CP014491	0.012
NZ_CP038506	NZ_CP011063	0.814
NZ_CP038506	NZ_CP015997	0.72
NZ_CP038506	NZ_CP016549	0.641
NZ_CP038506	NZ_CP012491	0.804
NZ_CP038506	NZ_CP015837	0.765
NZ_CP038506	NZ_CP015088	0.045
NZ_CP038506	NZ_CP017847	0.028
NZ_CP038506	NZ_CP010144	0.038
NZ_CP038506	NZ_CP010153	0.038
NZ_CP038506	NZ_CP010173	0.775
NZ_CP038506	NZ_CP010244	0.025
NZ_CP038506	NZ_CP018956	0.012
NZ_CP038506	NZ_CP019002	0.023
NZ_CP038506	NZ_CP019013	0.023
NZ_CP038506	NZ_CP019027	0.04
NZ_CP038506	NZ_CP020051	0.237
NZ_CP038506	NZ_CP020118	0.024
NZ_CP038506	NZ_CP021203	0.733
NZ_CP038506	NZ_CP021336	0.661
NZ_CP038506	NZ_CP021340	0.661
NZ_CP038506	NZ_CP032875	0.214
NZ_CP038506	NZ_CP022228	0.214
NZ_CP038506	NZ_CP028585	0.211
NZ_CP038506	NZ_CP034959	0.804
NZ_CP038506	NZ_CP021537	0.202
NZ_CP038506	NZ_CP022085	0.041
NZ_CP038506	NZ_CP023381	0.808
NZ_CP038506	NZ_CP023368	0.018
NZ_CP038506	NZ_AP017612	0.032
NZ_CP038506	NZ_CP023896	0.835
NZ_CP038506	NZ_CP023961	0.795
NZ_CP038506	NZ_CP024264	0.03
NZ_CP038506	NZ_CP024271	0.012
NZ_CP038506	NZ_CP024832	0.807
NZ_LR130557	NZ_CP016381	0.069
NZ_LR130557	NZ_CP032183	0.012
NZ_LR130557	NZ_CP012254	0.014
NZ_LR130557	NC_017318	0.02
NZ_LR130557	NZ_CP011867	0.044
NZ_LR130557	NZ_CP021897	0.012
NZ_LR130557	NZ_CP027605	0.012
NZ_LR130557	NZ_CP010386	0.012
NZ_LR130557	NZ_CP019891	0.012
NZ_LR130557	NZ_CP024288	0.037
NZ_LR130557	NZ_CP030784	0.691
NZ_LR130557	NZ_CP034163	0.708
NZ_LR130557	NZ_CP034164	0.729
NZ_LR130557	NC_013370	0.701
NZ_LR130557	NC_017653	0.787
NZ_LR130557	NC_018651	0.034
NZ_LR130557	NZ_CP009073	0.019
NZ_LR130557	NZ_CP009861	0.018
NZ_LR130557	NZ_CP009168	0.756
NZ_LR130557	NZ_CP013030	0.689
NZ_LR130557	NZ_CP014490	0.022
NZ_LR130557	NZ_CP011063	0.839
NZ_LR130557	NZ_CP015997	0.823
NZ_LR130557	NZ_CP015915	0.014
NZ_LR130557	NZ_CP016549	0.598
NZ_LR130557	NZ_CP012491	0.745
NZ_LR130557	NZ_CP015837	0.806
NZ_LR130557	NZ_CP015088	0.064
NZ_LR130557	NZ_CP017847	0.029
NZ_LR130557	NZ_CP010144	0.045
NZ_LR130557	NZ_CP010153	0.045
NZ_LR130557	NZ_CP010173	0.831
NZ_LR130557	NZ_CP010244	0.023
NZ_LR130557	NZ_CP018956	0.011
NZ_LR130557	NZ_CP019002	0.031
NZ_LR130557	NZ_CP019013	0.034
NZ_LR130557	NZ_CP019027	0.032
NZ_LR130557	NZ_CP020051	0.225
NZ_LR130557	NZ_CP020118	0.023
NZ_LR130557	NZ_CP021203	0.681
NZ_LR130557	NZ_CP021336	0.747
NZ_LR130557	NZ_CP021340	0.748
NZ_LR130557	NZ_CP032875	0.226
NZ_LR130557	NZ_CP022228	0.226
NZ_LR130557	NZ_CP028585	0.221
NZ_LR130557	NZ_CP034959	0.834
NZ_LR130557	NZ_CP021537	0.249
NZ_LR130557	NZ_CP022085	0.034
NZ_LR130557	NZ_CP022167	0.014
NZ_LR130557	NZ_CP023381	0.86
NZ_LR130557	NZ_CP023368	0.025
NZ_LR130557	NZ_AP017612	0.025
NZ_LR130557	NZ_CP023896	0.858
NZ_LR130557	NZ_CP023961	0.802
NZ_LR130557	NZ_CP024264	0.03
NZ_LR130557	NZ_CP024832	0.852
NZ_LR130559	NZ_CP033863	0.016
NZ_LR130559	NZ_CP032182	0.014
NZ_LR130559	NZ_CP013848	0.042
NZ_LR130559	NC_017318	0.029
NZ_LR130559	NC_013370	0.039
NZ_LR130559	NC_017653	0.016
NZ_LR130559	NZ_CP009073	0.863
NZ_LR130559	NZ_CP009861	0.956
NZ_LR130559	NZ_CP009168	0.021
NZ_LR130559	NZ_CP013030	0.034
NZ_LR130559	NZ_CP011063	0.02
NZ_LR130559	NZ_CP012491	0.023
NZ_LR130559	NZ_CP015837	0.012
NZ_LR130559	NZ_CP010173	0.015
NZ_LR130559	NZ_CP010244	0.017
NZ_LR130559	NZ_CP018956	0.02
NZ_LR130559	NZ_CP021336	0.023
NZ_LR130559	NZ_CP021340	0.023
NZ_LR130559	NZ_CP021537	0.014
NZ_LR130559	NZ_CP023381	0.015
NZ_LR130559	NZ_CP023368	0.866
NZ_LR130559	NZ_CP023961	0.012
NZ_LR130559	NZ_CP024832	0.015
NC_012782	NZ_CP033863	0.016
NC_012782	NZ_CP026602	0.014
NC_012782	NZ_CP020425	0.028
NC_012782	NZ_CP029156	0.025
NC_012782	NZ_CP029153	0.025
NC_012782	NZ_CP009073	0.012
NC_012782	NZ_CP009861	0.012
NC_012782	NZ_CP023368	0.012
NZ_CP014526	NZ_CP038617	0.024
NZ_CP014526	NZ_CP038625	0.096
NZ_CP014526	NZ_CP032183	0.014
NZ_CP014526	NC_015969	0.081
NZ_CP014526	NZ_CP011867	0.035
NZ_CP014526	NZ_CP021897	0.014
NZ_CP014526	NZ_CP027605	0.014
NZ_CP014526	NZ_CP010386	0.014
NZ_CP014526	NZ_CP019891	0.014
NZ_CP014526	NZ_CP030784	0.012
NZ_CP014526	NZ_CP034163	0.012
NZ_CP014526	NZ_CP034164	0.012
NZ_CP014526	NC_017653	0.011
NZ_CP014526	NZ_CP009168	0.011
NZ_CP014526	NZ_CP011063	0.011
NZ_CP014526	NZ_CP016549	0.012
NZ_CP014526	NZ_CP012491	0.011
NZ_CP014526	NZ_CP015837	0.011
NZ_CP014526	NZ_CP015088	0.141
NZ_CP014526	NZ_CP010173	0.011
NZ_CP014526	NZ_CP018956	0.113
NZ_CP014526	NZ_CP021203	0.011
NZ_CP014526	NZ_CP032875	0.011
NZ_CP014526	NZ_CP022228	0.011
NZ_CP014526	NZ_CP028585	0.011
NZ_CP014526	NZ_CP023961	0.011
NZ_CP014526	NZ_CP024832	0.011
NZ_CP014747	NZ_CP032182	0.45
NZ_CP014747	NZ_CP008945	0.016
NZ_CP014747	NZ_CP038638	0.029
NZ_CP014747	NC_018651	0.014
NZ_CP014747	NZ_CP014490	0.015
NZ_CP014747	NZ_CP014491	0.203
NZ_CP014747	NZ_CP017847	0.015
NZ_CP014747	NZ_CP010144	0.015
NZ_CP014747	NZ_CP010153	0.015
NZ_CP014747	NZ_CP019002	0.011
NZ_CP014747	NZ_CP020118	0.015
NZ_CP014747	NZ_CP022085	0.014
NZ_CP026760	NZ_CP032182	0.456
NZ_CP026760	NZ_CP008945	0.016
NZ_CP026760	NZ_CP038638	0.029
NZ_CP026760	NC_018651	0.015
NZ_CP026760	NZ_CP014490	0.015
NZ_CP026760	NZ_CP014491	0.204
NZ_CP026760	NZ_CP015087	0.026
NZ_CP026760	NZ_CP017847	0.015
NZ_CP026760	NZ_CP010144	0.015
NZ_CP026760	NZ_CP010153	0.015
NZ_CP026760	NZ_CP019002	0.011
NZ_CP026760	NZ_CP020118	0.015
NZ_CP026760	NZ_CP022085	0.015
NZ_LR134212	NZ_CP016381	0.014
NZ_LR134212	NZ_CP038625	0.015
NZ_LR134212	NZ_CP009073	0.016
NZ_LR134212	NZ_CP009861	0.016
NZ_LR134212	NZ_CP023368	0.016
NZ_LR134278	NZ_CP029540	0.026
NZ_LR134278	NC_013370	0.029
NZ_LR134278	NC_017653	0.029
NZ_LR134278	NC_018651	0.03
NZ_LR134278	NZ_CP009168	0.029
NZ_LR134278	NZ_CP013030	0.03
NZ_LR134278	NZ_CP014490	0.03
NZ_LR134278	NZ_CP011063	0.029
NZ_LR134278	NZ_CP012491	0.029
NZ_LR134278	NZ_CP015837	0.029
NZ_LR134278	NZ_CP017847	0.03
NZ_LR134278	NZ_CP010135	0.107
NZ_LR134278	NZ_CP010144	0.03
NZ_LR134278	NZ_CP010153	0.03
NZ_LR134278	NZ_CP010173	0.029
NZ_LR134278	NZ_CP019002	0.03
NZ_LR134278	NZ_CP019013	0.03
NZ_LR134278	NZ_CP019027	0.03
NZ_LR134278	NZ_CP020051	0.029
NZ_LR134278	NZ_CP020118	0.03
NZ_LR134278	NZ_CP021336	0.029
NZ_LR134278	NZ_CP021340	0.029
NZ_LR134278	NZ_CP032875	0.03
NZ_LR134278	NZ_CP022228	0.03
NZ_LR134278	NZ_CP028585	0.03
NZ_LR134278	NZ_CP034959	0.03
NZ_LR134278	NZ_CP021537	0.03
NZ_LR134278	NZ_CP022085	0.03
NZ_LR134278	NZ_CP023381	0.029
NZ_LR134278	NZ_AP017612	0.03
NZ_LR134278	NZ_CP023896	0.03
NZ_LR134278	NZ_CP023961	0.029
NZ_LR134278	NZ_CP024264	0.03
NZ_LR134278	NZ_CP024832	0.029
NZ_LR134281	NZ_CP027791	0.022
NZ_CP008844	NZ_CP032182	0.512
NZ_CP008844	NZ_CP008945	0.016
NZ_CP008844	NZ_CP038638	0.029
NZ_CP008844	NZ_CP034163	0.014
NZ_CP008844	NZ_CP034164	0.014
NZ_CP008844	NZ_CP014491	0.26
NZ_CP008844	NZ_CP011063	0.014
NZ_CP008844	NZ_CP019002	0.013
NZ_CP008844	NZ_CP020051	0.014
NZ_CP008844	NZ_CP032875	0.014
NZ_CP008844	NZ_CP022228	0.014
NZ_CP008844	NZ_CP028585	0.014
NZ_CP008844	NZ_CP021537	0.014
NZ_CP008844	NZ_CP024832	0.014
NZ_CP011616	NC_020524	0.075
NZ_CP011616	NC_023031	0.071
NZ_CP011616	NZ_CP010398	0.073
NZ_CP011616	NZ_CP015484	0.076
NZ_CP011616	NZ_CP010780	0.076
NZ_CP011616	NZ_CP018257	0.075
NZ_CP011616	NZ_CP016296	0.075
NZ_CP011616	NZ_CP016299	0.074
NZ_CP011616	NZ_CP016301	0.074
NZ_CP011616	NZ_CP020585	0.074
NZ_CP011616	NZ_CP018333	0.085
NZ_CP011616	NZ_CP024125	0.074
NZ_CP011616	NZ_CP026128	0.085
NZ_CP011616	NZ_CP026705	0.068
NZ_CP011616	NZ_CP027608	0.071
NZ_CP011616	NZ_CP027122	0.068
NZ_CP011616	NZ_CP029570	0.071
NZ_CP011616	NZ_CP021327	0.074
NZ_CP011616	NZ_CP023025	0.074
NZ_CP011616	NZ_CP034093	0.078
NZ_CP011616	NZ_CP031445	0.069
NZ_CP011616	NZ_CP038645	0.072
NZ_CP011616	NZ_CP033864	0.048
NZ_CP011616	NZ_CP033863	0.18
NZ_CP011616	NZ_CP016381	0.012
NZ_CP011616	NZ_CP020749	0.013
NZ_CP011616	NZ_CP011655	0.339
NZ_CP011616	NZ_CP032183	0.383
NZ_CP011616	NZ_CP032182	0.012
NZ_CP011616	NZ_CP012254	0.345
NZ_CP011616	NC_017318	0.013
NZ_CP011616	NZ_CP011867	0.036
NZ_CP011616	NZ_CP021897	0.355
NZ_CP011616	NZ_CP027605	0.381
NZ_CP011616	NZ_CP010386	0.381
NZ_CP011616	NZ_CP030078	0.342
NZ_CP011616	NZ_CP029247	0.345
NZ_CP011616	NZ_CP031722	0.328
NZ_CP011616	NZ_CP019891	0.359
NZ_CP011616	NZ_CP024909	0.345
NZ_CP011616	NZ_CP030784	0.017
NZ_CP011616	NZ_CP034163	0.017
NZ_CP011616	NZ_CP034164	0.019
NZ_CP011616	NC_017653	0.016
NZ_CP011616	NC_018651	0.325
NZ_CP011616	NZ_CP009073	0.013
NZ_CP011616	NZ_CP009168	0.015
NZ_CP011616	NZ_CP014490	0.357
NZ_CP011616	NZ_CP011063	0.016
NZ_CP011616	NZ_CP015915	0.348
NZ_CP011616	NZ_CP015837	0.016
NZ_CP011616	NZ_CP015087	0.027
NZ_CP011616	NZ_CP015088	0.023
NZ_CP011616	NZ_CP017847	0.323
NZ_CP011616	NZ_CP010144	0.33
NZ_CP011616	NZ_CP010153	0.33
NZ_CP011616	NZ_CP010244	0.315
NZ_CP011616	NZ_CP018956	0.012
NZ_CP011616	NZ_CP019002	0.365
NZ_CP011616	NZ_CP019013	0.336
NZ_CP011616	NZ_CP019027	0.338
NZ_CP011616	NZ_CP020118	0.359
NZ_CP011616	NZ_CP021203	0.014
NZ_CP011616	NZ_CP022085	0.319
NZ_CP011616	NZ_CP022167	0.329
NZ_CP011616	NZ_CP023381	0.011
NZ_CP011616	NZ_CP023368	0.012
NZ_CP011616	NZ_AP017612	0.329
NZ_CP011616	NZ_CP023961	0.016
NZ_CP011616	NZ_CP024264	0.303
NZ_CP011616	NZ_CP024271	0.329
NZ_CP011616	NZ_CP024832	0.016
NZ_CP011631	NZ_CP032182	0.525
NZ_CP011631	NZ_CP008945	0.016
NZ_CP011631	NZ_CP038638	0.029
NZ_CP011631	NZ_CP014491	0.259
NZ_CP011631	NZ_CP018956	0.035
NZ_CP011631	NZ_CP034959	0.017
NZ_CP011594	NC_023031	0.071
NZ_CP011594	NZ_CP010398	0.073
NZ_CP011594	NZ_CP015484	0.076
NZ_CP011594	NZ_CP010780	0.076
NZ_CP011594	NZ_CP018257	0.075
NZ_CP011594	NZ_CP016296	0.075
NZ_CP011594	NZ_CP016299	0.074
NZ_CP011594	NZ_CP016301	0.074
NZ_CP011594	NZ_CP020585	0.074
NZ_CP011594	NZ_CP018333	0.085
NZ_CP011594	NZ_CP024125	0.074
NZ_CP011594	NZ_CP026128	0.085
NZ_CP011594	NZ_CP026705	0.073
NZ_CP011594	NZ_CP027608	0.073
NZ_CP011594	NZ_CP027122	0.073
NZ_CP011594	NZ_CP029570	0.073
NZ_CP011594	NZ_CP021327	0.074
NZ_CP011594	NZ_CP023025	0.074
NZ_CP011594	NZ_CP034093	0.078
NZ_CP011594	NZ_CP031445	0.073
NZ_CP011594	NZ_CP038645	0.072
NZ_CP011594	NZ_CP033864	0.048
NZ_CP011594	NZ_CP033863	0.18
NZ_CP011594	NZ_CP011655	0.359
NZ_CP011594	NZ_CP032183	0.37
NZ_CP011594	NZ_CP032182	0.012
NZ_CP011594	NZ_CP012254	0.351
NZ_CP011594	NC_017318	0.013
NZ_CP011594	NZ_CP021897	0.337
NZ_CP011594	NZ_CP027605	0.352
NZ_CP011594	NZ_CP010386	0.352
NZ_CP011594	NZ_CP030078	0.353
NZ_CP011594	NZ_CP029247	0.356
NZ_CP011594	NZ_CP031722	0.352
NZ_CP011594	NZ_CP019891	0.341
NZ_CP011594	NZ_CP024909	0.356
NZ_CP011594	NZ_CP030784	0.011
NZ_CP011594	NZ_CP034163	0.011
NZ_CP011594	NZ_CP034164	0.012
NZ_CP011594	NC_017653	0.011
NZ_CP011594	NC_018651	0.341
NZ_CP011594	NZ_CP014490	0.357
NZ_CP011594	NZ_CP011063	0.011
NZ_CP011594	NZ_CP015915	0.348
NZ_CP011594	NZ_CP015087	0.027
NZ_CP011594	NZ_CP017847	0.329
NZ_CP011594	NZ_CP010144	0.33
NZ_CP011594	NZ_CP010153	0.33
NZ_CP011594	NZ_CP010244	0.318
NZ_CP011594	NZ_CP019002	0.366
NZ_CP011594	NZ_CP019013	0.35
NZ_CP011594	NZ_CP019027	0.355
NZ_CP011594	NZ_CP020118	0.359
NZ_CP011594	NZ_CP022085	0.34
NZ_CP011594	NZ_CP022167	0.337
NZ_CP011594	NZ_CP023381	0.011
NZ_CP011594	NZ_AP017612	0.348
NZ_CP011594	NZ_CP024264	0.303
NZ_CP011594	NZ_CP024271	0.329
NZ_CP011594	NZ_CP024832	0.011
NZ_AP014953	NC_020524	0.076
NZ_AP014953	NC_023031	0.069
NZ_AP014953	NZ_CP010398	0.076
NZ_AP014953	NZ_CP015484	0.076
NZ_AP014953	NZ_CP010780	0.076
NZ_AP014953	NZ_CP018257	0.076
NZ_AP014953	NZ_CP016296	0.076
NZ_AP014953	NZ_CP016299	0.076
NZ_AP014953	NZ_CP016301	0.076
NZ_AP014953	NZ_CP020585	0.076
NZ_AP014953	NZ_CP018333	0.082
NZ_AP014953	NZ_CP024125	0.076
NZ_AP014953	NZ_CP026128	0.073
NZ_AP014953	NZ_CP026705	0.093
NZ_AP014953	NZ_CP027608	0.093
NZ_AP014953	NZ_CP027122	0.093
NZ_AP014953	NZ_CP029570	0.093
NZ_AP014953	NZ_CP021327	0.076
NZ_AP014953	NZ_CP023025	0.073
NZ_AP014953	NZ_CP034093	0.076
NZ_AP014953	NZ_CP031445	0.092
NZ_AP014953	NZ_CP038645	0.076
NZ_AP014953	NZ_CP033864	0.042
NZ_AP014953	NZ_CP033863	0.182
NZ_AP014953	NZ_CP011655	0.772
NZ_AP014953	NZ_CP032183	0.765
NZ_AP014953	NZ_CP012254	0.612
NZ_AP014953	NZ_CP021897	0.767
NZ_AP014953	NZ_CP027605	0.791
NZ_AP014953	NZ_CP010386	0.792
NZ_AP014953	NZ_CP030078	0.784
NZ_AP014953	NZ_CP029247	0.783
NZ_AP014953	NZ_CP031722	0.781
NZ_AP014953	NZ_CP019891	0.777
NZ_AP014953	NZ_CP024909	0.783
NZ_AP014953	NC_013370	0.011
NZ_AP014953	NC_017653	0.011
NZ_AP014953	NC_018651	0.584
NZ_AP014953	NZ_CP009168	0.021
NZ_AP014953	NZ_CP013030	0.011
NZ_AP014953	NZ_CP014490	0.592
NZ_AP014953	NZ_CP011063	0.021
NZ_AP014953	NZ_CP015915	0.591
NZ_AP014953	NZ_CP015837	0.015
NZ_AP014953	NZ_CP015087	0.026
NZ_AP014953	NZ_CP017847	0.58
NZ_AP014953	NZ_CP010144	0.569
NZ_AP014953	NZ_CP010153	0.569
NZ_AP014953	NZ_CP010244	0.6
NZ_AP014953	NZ_CP019002	0.621
NZ_AP014953	NZ_CP019013	0.6
NZ_AP014953	NZ_CP019027	0.604
NZ_AP014953	NZ_CP020118	0.599
NZ_AP014953	NZ_CP022085	0.584
NZ_AP014953	NZ_CP022167	0.583
NZ_AP014953	NZ_CP023381	0.021
NZ_AP014953	NZ_AP017612	0.587
NZ_AP014953	NZ_CP023896	0.011
NZ_AP014953	NZ_CP023961	0.021
NZ_AP014953	NZ_CP024264	0.486
NZ_AP014953	NZ_CP024271	0.558
NZ_AP014953	NZ_CP024832	0.021
NZ_CP017931	NC_020524	0.075
NZ_CP017931	NC_023031	0.071
NZ_CP017931	NZ_CP010398	0.073
NZ_CP017931	NZ_CP015484	0.076
NZ_CP017931	NZ_CP010780	0.076
NZ_CP017931	NZ_CP018257	0.075
NZ_CP017931	NZ_CP016296	0.075
NZ_CP017931	NZ_CP016299	0.074
NZ_CP017931	NZ_CP016301	0.074
NZ_CP017931	NZ_CP020585	0.074
NZ_CP017931	NZ_CP018333	0.085
NZ_CP017931	NZ_CP024125	0.074
NZ_CP017931	NZ_CP026128	0.085
NZ_CP017931	NZ_CP026705	0.073
NZ_CP017931	NZ_CP027608	0.073
NZ_CP017931	NZ_CP027122	0.073
NZ_CP017931	NZ_CP029570	0.073
NZ_CP017931	NZ_CP021327	0.074
NZ_CP017931	NZ_CP023025	0.074
NZ_CP017931	NZ_CP034093	0.078
NZ_CP017931	NZ_CP031445	0.073
NZ_CP017931	NZ_CP038645	0.072
NZ_CP017931	NZ_CP033864	0.048
NZ_CP017931	NZ_CP033863	0.18
NZ_CP017931	NZ_CP011655	0.364
NZ_CP017931	NZ_CP032183	0.369
NZ_CP017931	NZ_CP032182	0.012
NZ_CP017931	NZ_CP012254	0.351
NZ_CP017931	NC_017318	0.013
NZ_CP017931	NZ_CP021897	0.34
NZ_CP017931	NZ_CP027605	0.352
NZ_CP017931	NZ_CP010386	0.352
NZ_CP017931	NZ_CP030078	0.356
NZ_CP017931	NZ_CP029247	0.359
NZ_CP017931	NZ_CP031722	0.352
NZ_CP017931	NZ_CP019891	0.344
NZ_CP017931	NZ_CP024909	0.359
NZ_CP017931	NZ_CP030784	0.011
NZ_CP017931	NZ_CP034163	0.011
NZ_CP017931	NZ_CP034164	0.012
NZ_CP017931	NC_017653	0.011
NZ_CP017931	NC_018651	0.341
NZ_CP017931	NZ_CP014490	0.357
NZ_CP017931	NZ_CP011063	0.011
NZ_CP017931	NZ_CP015915	0.348
NZ_CP017931	NZ_CP015087	0.027
NZ_CP017931	NZ_CP017847	0.329
NZ_CP017931	NZ_CP010144	0.33
NZ_CP017931	NZ_CP010153	0.33
NZ_CP017931	NZ_CP010244	0.318
NZ_CP017931	NZ_CP019002	0.362
NZ_CP017931	NZ_CP019013	0.35
NZ_CP017931	NZ_CP019027	0.355
NZ_CP017931	NZ_CP020118	0.359
NZ_CP017931	NZ_CP022085	0.34
NZ_CP017931	NZ_CP022167	0.337
NZ_CP017931	NZ_CP023381	0.011
NZ_CP017931	NZ_AP017612	0.348
NZ_CP017931	NZ_CP024264	0.303
NZ_CP017931	NZ_CP024271	0.329
NZ_CP017931	NZ_CP024832	0.011
NZ_CP018360	NC_023031	0.075
NZ_CP018360	NZ_CP010398	0.079
NZ_CP018360	NZ_CP015484	0.08
NZ_CP018360	NZ_CP010780	0.08
NZ_CP018360	NZ_CP018257	0.079
NZ_CP018360	NZ_CP016296	0.079
NZ_CP018360	NZ_CP016299	0.079
NZ_CP018360	NZ_CP016301	0.079
NZ_CP018360	NZ_CP020585	0.079
NZ_CP018360	NZ_CP018333	0.085
NZ_CP018360	NZ_CP024125	0.079
NZ_CP018360	NZ_CP026128	0.089
NZ_CP018360	NZ_CP026705	0.078
NZ_CP018360	NZ_CP027608	0.078
NZ_CP018360	NZ_CP027122	0.078
NZ_CP018360	NZ_CP029570	0.078
NZ_CP018360	NZ_CP021327	0.079
NZ_CP018360	NZ_CP023025	0.076
NZ_CP018360	NZ_CP034093	0.082
NZ_CP018360	NZ_CP031445	0.078
NZ_CP018360	NZ_CP038645	0.079
NZ_CP018360	NZ_CP033864	0.054
NZ_CP018360	NZ_CP033863	0.179
NZ_CP018360	NZ_CP011655	0.362
NZ_CP018360	NZ_CP032183	0.363
NZ_CP018360	NZ_CP032182	0.011
NZ_CP018360	NZ_CP012254	0.378
NZ_CP018360	NC_017318	0.019
NZ_CP018360	NZ_CP021897	0.34
NZ_CP018360	NZ_CP027605	0.352
NZ_CP018360	NZ_CP010386	0.352
NZ_CP018360	NZ_CP030078	0.357
NZ_CP018360	NZ_CP029247	0.36
NZ_CP018360	NZ_CP031722	0.353
NZ_CP018360	NZ_CP019891	0.341
NZ_CP018360	NZ_CP024909	0.36
NZ_CP018360	NZ_CP030784	0.011
NZ_CP018360	NZ_CP034163	0.011
NZ_CP018360	NZ_CP034164	0.012
NZ_CP018360	NC_018651	0.354
NZ_CP018360	NZ_CP014490	0.355
NZ_CP018360	NZ_CP015915	0.349
NZ_CP018360	NZ_CP015087	0.026
NZ_CP018360	NZ_CP017847	0.337
NZ_CP018360	NZ_CP010144	0.344
NZ_CP018360	NZ_CP010153	0.344
NZ_CP018360	NZ_CP010244	0.327
NZ_CP018360	NZ_CP018956	0.012
NZ_CP018360	NZ_CP019002	0.343
NZ_CP018360	NZ_CP019013	0.353
NZ_CP018360	NZ_CP019027	0.351
NZ_CP018360	NZ_CP020118	0.354
NZ_CP018360	NZ_CP021203	0.011
NZ_CP018360	NZ_CP034959	0.015
NZ_CP018360	NZ_CP022085	0.349
NZ_CP018360	NZ_CP022167	0.355
NZ_CP018360	NZ_AP017612	0.344
NZ_CP018360	NZ_CP024264	0.289
NZ_CP018360	NZ_CP024271	0.322
NZ_CP026270	NZ_CP033863	0.014
NZ_CP026270	NZ_CP032182	0.54
NZ_CP026270	NZ_CP038638	0.029
NZ_CP026270	NC_013370	0.012
NZ_CP026270	NC_017653	0.012
NZ_CP026270	NC_018651	0.018
NZ_CP026270	NZ_CP009168	0.012
NZ_CP026270	NZ_CP013030	0.012
NZ_CP026270	NZ_CP014490	0.018
NZ_CP026270	NZ_CP014491	0.266
NZ_CP026270	NZ_CP011063	0.012
NZ_CP026270	NZ_CP015915	0.012
NZ_CP026270	NZ_CP012491	0.012
NZ_CP026270	NZ_CP015837	0.012
NZ_CP026270	NZ_CP015087	0.024
NZ_CP026270	NZ_CP017847	0.024
NZ_CP026270	NZ_CP010135	0.019
NZ_CP026270	NZ_CP010144	0.018
NZ_CP026270	NZ_CP010153	0.018
NZ_CP026270	NZ_CP010173	0.012
NZ_CP026270	NZ_CP019002	0.026
NZ_CP026270	NZ_CP019013	0.024
NZ_CP026270	NZ_CP019027	0.018
NZ_CP026270	NZ_CP020051	0.012
NZ_CP026270	NZ_CP020118	0.024
NZ_CP026270	NZ_CP021336	0.012
NZ_CP026270	NZ_CP021340	0.012
NZ_CP026270	NZ_CP032875	0.011
NZ_CP026270	NZ_CP022228	0.011
NZ_CP026270	NZ_CP028585	0.011
NZ_CP026270	NZ_CP034959	0.012
NZ_CP026270	NZ_CP021537	0.012
NZ_CP026270	NZ_CP022085	0.018
NZ_CP026270	NZ_CP023381	0.012
NZ_CP026270	NZ_AP017612	0.018
NZ_CP026270	NZ_CP023896	0.012
NZ_CP026270	NZ_CP023961	0.012
NZ_CP026270	NZ_CP024264	0.012
NZ_CP026270	NZ_CP024832	0.012
NZ_CP026278	NZ_CP038625	0.021
NZ_CP026278	NZ_CP038626	0.013
NZ_CP026278	NC_013370	0.014
NZ_CP026278	NC_018651	0.012
NZ_CP026278	NZ_CP013030	0.014
NZ_CP026278	NZ_CP014490	0.012
NZ_CP026278	NZ_CP014491	0.031
NZ_CP026278	NZ_CP015997	0.014
NZ_CP026278	NZ_CP012491	0.014
NZ_CP026278	NZ_CP015837	0.014
NZ_CP026278	NZ_CP019027	0.013
NZ_CP026278	NZ_CP020118	0.012
NZ_CP026278	NZ_CP021336	0.018
NZ_CP026278	NZ_CP021340	0.018
NZ_CP026278	NZ_CP022085	0.012
NZ_CP026278	NZ_AP017612	0.013
NZ_CP026278	NZ_CP024264	0.012
NZ_CP026278	NZ_CP024271	0.012
NC_016838	NC_023031	0.069
NC_016838	NZ_CP010398	0.07
NC_016838	NZ_CP015484	0.073
NC_016838	NZ_CP010780	0.073
NC_016838	NZ_CP018257	0.073
NC_016838	NZ_CP016296	0.072
NC_016838	NZ_CP016299	0.071
NC_016838	NZ_CP016301	0.071
NC_016838	NZ_CP020585	0.071
NC_016838	NZ_CP018333	0.089
NC_016838	NZ_CP024125	0.071
NC_016838	NZ_CP026128	0.084
NC_016838	NZ_CP026705	0.071
NC_016838	NZ_CP027608	0.074
NC_016838	NZ_CP027122	0.07
NC_016838	NZ_CP029570	0.075
NC_016838	NZ_CP021327	0.071
NC_016838	NZ_CP023025	0.074
NC_016838	NZ_CP034093	0.071
NC_016838	NZ_CP031445	0.072
NC_016838	NZ_CP038645	0.069
NC_016838	NZ_CP033864	0.05
NC_016838	NZ_CP033863	0.16
NC_016838	NZ_CP016381	0.032
NC_016838	NZ_CP020749	0.012
NC_016838	NZ_CP011655	0.518
NC_016838	NZ_CP032183	0.475
NC_016838	NZ_CP012254	0.579
NC_016838	NC_017318	0.013
NC_016838	NZ_CP011867	0.023
NC_016838	NZ_CP021897	0.48
NC_016838	NZ_CP027605	0.485
NC_016838	NZ_CP010386	0.475
NC_016838	NZ_CP030078	0.531
NC_016838	NZ_CP029247	0.531
NC_016838	NZ_CP031722	0.509
NC_016838	NZ_CP019891	0.511
NC_016838	NZ_CP024909	0.531
NC_016838	NZ_CP030784	0.039
NC_016838	NZ_CP034163	0.018
NC_016838	NZ_CP034164	0.039
NC_016838	NC_018651	0.484
NC_016838	NZ_CP009073	0.011
NC_016838	NZ_CP014490	0.505
NC_016838	NZ_CP011063	0.011
NC_016838	NZ_CP015915	0.514
NC_016838	NZ_CP016549	0.03
NC_016838	NZ_CP015837	0.011
NC_016838	NZ_CP015087	0.026
NC_016838	NZ_CP015088	0.015
NC_016838	NZ_CP017847	0.518
NC_016838	NZ_CP010144	0.522
NC_016838	NZ_CP010153	0.522
NC_016838	NZ_CP010173	0.011
NC_016838	NZ_CP010244	0.487
NC_016838	NZ_CP018956	0.011
NC_016838	NZ_CP019002	0.565
NC_016838	NZ_CP019013	0.503
NC_016838	NZ_CP019027	0.49
NC_016838	NZ_CP020118	0.532
NC_016838	NZ_CP021203	0.036
NC_016838	NZ_CP022085	0.476
NC_016838	NZ_CP022167	0.498
NC_016838	NZ_CP023368	0.011
NC_016838	NZ_AP017612	0.47
NC_016838	NZ_CP023961	0.011
NC_016838	NZ_CP024264	0.456
NC_016838	NZ_CP024271	0.532
NC_016838	NZ_CP024832	0.011
NZ_CP007729	NC_023031	0.012
NZ_CP007729	NZ_CP026705	0.023
NZ_CP007729	NZ_CP027122	0.023
NZ_CP007729	NZ_CP023025	0.012
NZ_CP007729	NZ_CP031445	0.019
NZ_CP007729	NZ_CP016381	0.07
NZ_CP007729	NZ_CP038617	0.017
NZ_CP007729	NZ_CP020749	0.012
NZ_CP007729	NZ_CP011655	0.012
NZ_CP007729	NZ_CP032183	0.041
NZ_CP007729	NZ_CP032182	0.02
NZ_CP007729	NZ_CP011867	0.022
NZ_CP007729	NZ_CP021897	0.051
NZ_CP007729	NZ_CP027605	0.015
NZ_CP007729	NZ_CP010386	0.027
NZ_CP007729	NZ_CP030078	0.013
NZ_CP007729	NZ_CP029247	0.013
NZ_CP007729	NZ_CP031722	0.025
NZ_CP007729	NZ_CP019891	0.015
NZ_CP007729	NZ_CP024909	0.013
NZ_CP007729	NZ_CP024288	0.125
NZ_CP007729	NZ_CP030784	0.024
NZ_CP007729	NZ_CP034163	0.017
NZ_CP007729	NZ_CP034164	0.019
NZ_CP007729	NC_013370	0.017
NZ_CP007729	NC_017653	0.022
NZ_CP007729	NC_018651	0.013
NZ_CP007729	NZ_CP009073	0.016
NZ_CP007729	NZ_CP009168	0.025
NZ_CP007729	NZ_CP013030	0.021
NZ_CP007729	NZ_CP014490	0.014
NZ_CP007729	NZ_CP014491	0.043
NZ_CP007729	NZ_CP011063	0.026
NZ_CP007729	NZ_CP015997	0.018
NZ_CP007729	NZ_CP012491	0.02
NZ_CP007729	NZ_CP015837	0.025
NZ_CP007729	NZ_CP015088	0.014
NZ_CP007729	NZ_CP017847	0.012
NZ_CP007729	NZ_CP010135	0.011
NZ_CP007729	NZ_CP010144	0.012
NZ_CP007729	NZ_CP010153	0.012
NZ_CP007729	NZ_CP010173	0.019
NZ_CP007729	NZ_CP010244	0.011
NZ_CP007729	NZ_CP018956	0.037
NZ_CP007729	NZ_CP019027	0.013
NZ_CP007729	NZ_CP020118	0.014
NZ_CP007729	NZ_CP021203	0.164
NZ_CP007729	NZ_CP021336	0.023
NZ_CP007729	NZ_CP021340	0.023
NZ_CP007729	NZ_CP034959	0.027
NZ_CP007729	NZ_CP021537	0.022
NZ_CP007729	NZ_CP022085	0.012
NZ_CP007729	NZ_CP023381	0.023
NZ_CP007729	NZ_CP023368	0.015
NZ_CP007729	NZ_AP017612	0.013
NZ_CP007729	NZ_CP023896	0.019
NZ_CP007729	NZ_CP023961	0.025
NZ_CP007729	NZ_CP024264	0.019
NZ_CP007729	NZ_CP024271	0.011
NZ_CP007729	NZ_CP024832	0.026
NZ_CP008829	NC_023031	0.012
NZ_CP008829	NZ_CP026705	0.026
NZ_CP008829	NZ_CP027122	0.023
NZ_CP008829	NZ_CP023025	0.012
NZ_CP008829	NZ_CP031445	0.019
NZ_CP008829	NZ_CP016381	0.07
NZ_CP008829	NZ_CP038617	0.017
NZ_CP008829	NZ_CP020749	0.012
NZ_CP008829	NZ_CP011655	0.012
NZ_CP008829	NZ_CP032183	0.041
NZ_CP008829	NZ_CP032182	0.02
NZ_CP008829	NZ_CP011867	0.022
NZ_CP008829	NZ_CP021897	0.051
NZ_CP008829	NZ_CP027605	0.015
NZ_CP008829	NZ_CP010386	0.027
NZ_CP008829	NZ_CP030078	0.013
NZ_CP008829	NZ_CP029247	0.013
NZ_CP008829	NZ_CP031722	0.025
NZ_CP008829	NZ_CP019891	0.015
NZ_CP008829	NZ_CP024909	0.013
NZ_CP008829	NZ_CP024288	0.125
NZ_CP008829	NZ_CP030784	0.024
NZ_CP008829	NZ_CP034163	0.017
NZ_CP008829	NZ_CP034164	0.019
NZ_CP008829	NC_013370	0.017
NZ_CP008829	NC_017653	0.022
NZ_CP008829	NC_018651	0.013
NZ_CP008829	NZ_CP009073	0.016
NZ_CP008829	NZ_CP009168	0.025
NZ_CP008829	NZ_CP013030	0.021
NZ_CP008829	NZ_CP014490	0.014
NZ_CP008829	NZ_CP014491	0.043
NZ_CP008829	NZ_CP011063	0.026
NZ_CP008829	NZ_CP015997	0.018
NZ_CP008829	NZ_CP012491	0.02
NZ_CP008829	NZ_CP015837	0.025
NZ_CP008829	NZ_CP015088	0.014
NZ_CP008829	NZ_CP017847	0.012
NZ_CP008829	NZ_CP010135	0.011
NZ_CP008829	NZ_CP010144	0.012
NZ_CP008829	NZ_CP010153	0.012
NZ_CP008829	NZ_CP010173	0.019
NZ_CP008829	NZ_CP010244	0.011
NZ_CP008829	NZ_CP018956	0.036
NZ_CP008829	NZ_CP019027	0.013
NZ_CP008829	NZ_CP020118	0.014
NZ_CP008829	NZ_CP021203	0.165
NZ_CP008829	NZ_CP021336	0.023
NZ_CP008829	NZ_CP021340	0.023
NZ_CP008829	NZ_CP034959	0.027
NZ_CP008829	NZ_CP021537	0.022
NZ_CP008829	NZ_CP022085	0.012
NZ_CP008829	NZ_CP023381	0.023
NZ_CP008829	NZ_CP023368	0.015
NZ_CP008829	NZ_AP017612	0.013
NZ_CP008829	NZ_CP023896	0.019
NZ_CP008829	NZ_CP023961	0.025
NZ_CP008829	NZ_CP024264	0.019
NZ_CP008829	NZ_CP024271	0.011
NZ_CP008829	NZ_CP024832	0.026
NZ_CP008931	NC_020524	0.077
NZ_CP008931	NC_023031	0.078
NZ_CP008931	NZ_CP010398	0.077
NZ_CP008931	NZ_CP015484	0.077
NZ_CP008931	NZ_CP010780	0.074
NZ_CP008931	NZ_CP018257	0.077
NZ_CP008931	NZ_CP016296	0.077
NZ_CP008931	NZ_CP016299	0.077
NZ_CP008931	NZ_CP016301	0.077
NZ_CP008931	NZ_CP020585	0.077
NZ_CP008931	NZ_CP018333	0.092
NZ_CP008931	NZ_CP024125	0.077
NZ_CP008931	NZ_CP026128	0.092
NZ_CP008931	NZ_CP026705	0.089
NZ_CP008931	NZ_CP027608	0.089
NZ_CP008931	NZ_CP027122	0.089
NZ_CP008931	NZ_CP029570	0.089
NZ_CP008931	NZ_CP021327	0.077
NZ_CP008931	NZ_CP023025	0.085
NZ_CP008931	NZ_CP034093	0.078
NZ_CP008931	NZ_CP031445	0.089
NZ_CP008931	NZ_CP038645	0.077
NZ_CP008931	NZ_CP033864	0.055
NZ_CP008931	NZ_CP033863	0.161
NZ_CP008931	NZ_CP011655	0.631
NZ_CP008931	NZ_CP032183	0.61
NZ_CP008931	NZ_CP012254	0.649
NZ_CP008931	NZ_CP021897	0.597
NZ_CP008931	NZ_CP027605	0.6
NZ_CP008931	NZ_CP010386	0.6
NZ_CP008931	NZ_CP030078	0.592
NZ_CP008931	NZ_CP029247	0.593
NZ_CP008931	NZ_CP031722	0.586
NZ_CP008931	NZ_CP019891	0.604
NZ_CP008931	NZ_CP024909	0.593
NZ_CP008931	NZ_CP030784	0.036
NZ_CP008931	NZ_CP034163	0.015
NZ_CP008931	NZ_CP034164	0.035
NZ_CP008931	NC_018651	0.541
NZ_CP008931	NZ_CP009168	0.011
NZ_CP008931	NZ_CP014490	0.539
NZ_CP008931	NZ_CP015915	0.549
NZ_CP008931	NZ_CP016549	0.028
NZ_CP008931	NZ_CP015837	0.011
NZ_CP008931	NZ_CP015087	0.026
NZ_CP008931	NZ_CP017847	0.568
NZ_CP008931	NZ_CP010144	0.556
NZ_CP008931	NZ_CP010153	0.556
NZ_CP008931	NZ_CP010244	0.532
NZ_CP008931	NZ_CP019002	0.576
NZ_CP008931	NZ_CP019013	0.566
NZ_CP008931	NZ_CP019027	0.549
NZ_CP008931	NZ_CP020118	0.562
NZ_CP008931	NZ_CP021203	0.035
NZ_CP008931	NZ_CP022085	0.541
NZ_CP008931	NZ_CP022167	0.554
NZ_CP008931	NZ_AP017612	0.547
NZ_CP008931	NZ_CP024264	0.441
NZ_CP008931	NZ_CP024271	0.509
NZ_CP009878	NZ_CP032182	0.56
NZ_CP009878	NZ_CP008945	0.016
NZ_CP009878	NZ_CP038638	0.029
NZ_CP009878	NZ_CP014491	0.26
NZ_CP009878	NZ_CP019002	0.014
NZ_LN824139	NZ_CP032182	0.528
NZ_LN824139	NZ_CP008945	0.016
NZ_LN824139	NZ_CP038638	0.029
NZ_LN824139	NZ_CP034163	0.015
NZ_LN824139	NZ_CP034164	0.014
NZ_LN824139	NZ_CP014491	0.261
NZ_LN824139	NZ_CP011063	0.015
NZ_LN824139	NZ_CP020051	0.015
NZ_LN824139	NZ_CP032875	0.015
NZ_LN824139	NZ_CP022228	0.015
NZ_LN824139	NZ_CP028585	0.015
NZ_LN824139	NZ_CP021537	0.015
NZ_LN824139	NZ_CP024832	0.015
NZ_CP015504	NZ_CP032182	0.525
NZ_CP015504	NZ_CP008945	0.016
NZ_CP015504	NZ_CP038638	0.029
NZ_CP015504	NZ_CP034163	0.015
NZ_CP015504	NZ_CP034164	0.014
NZ_CP015504	NZ_CP014491	0.264
NZ_CP015504	NZ_CP011063	0.015
NZ_CP015504	NZ_CP020051	0.015
NZ_CP015504	NZ_CP032875	0.015
NZ_CP015504	NZ_CP022228	0.015
NZ_CP015504	NZ_CP028585	0.015
NZ_CP015504	NZ_CP021537	0.015
NZ_CP015504	NZ_CP024832	0.015
NZ_CP015755	NC_020524	0.069
NZ_CP015755	NC_023031	0.062
NZ_CP015755	NZ_CP010398	0.069
NZ_CP015755	NZ_CP015484	0.07
NZ_CP015755	NZ_CP010780	0.07
NZ_CP015755	NZ_CP018257	0.069
NZ_CP015755	NZ_CP016296	0.069
NZ_CP015755	NZ_CP016299	0.069
NZ_CP015755	NZ_CP016301	0.069
NZ_CP015755	NZ_CP020585	0.069
NZ_CP015755	NZ_CP018333	0.082
NZ_CP015755	NZ_CP024125	0.069
NZ_CP015755	NZ_CP026128	0.073
NZ_CP015755	NZ_CP026705	0.088
NZ_CP015755	NZ_CP027608	0.088
NZ_CP015755	NZ_CP027122	0.088
NZ_CP015755	NZ_CP029570	0.088
NZ_CP015755	NZ_CP021327	0.069
NZ_CP015755	NZ_CP023025	0.069
NZ_CP015755	NZ_CP034093	0.072
NZ_CP015755	NZ_CP031445	0.088
NZ_CP015755	NZ_CP038645	0.069
NZ_CP015755	NZ_CP033864	0.037
NZ_CP015755	NZ_CP033863	0.181
NZ_CP015755	NZ_CP011655	0.659
NZ_CP015755	NZ_CP032183	0.612
NZ_CP015755	NZ_CP012254	0.595
NZ_CP015755	NZ_CP021897	0.6
NZ_CP015755	NZ_CP027605	0.64
NZ_CP015755	NZ_CP010386	0.632
NZ_CP015755	NZ_CP030078	0.656
NZ_CP015755	NZ_CP029247	0.656
NZ_CP015755	NZ_CP031722	0.645
NZ_CP015755	NZ_CP019891	0.607
NZ_CP015755	NZ_CP024909	0.656
NZ_CP015755	NZ_CP030784	0.015
NZ_CP015755	NZ_CP034163	0.015
NZ_CP015755	NZ_CP034164	0.013
NZ_CP015755	NC_013370	0.011
NZ_CP015755	NC_017653	0.011
NZ_CP015755	NC_018651	0.581
NZ_CP015755	NZ_CP009168	0.02
NZ_CP015755	NZ_CP013030	0.011
NZ_CP015755	NZ_CP014490	0.579
NZ_CP015755	NZ_CP011063	0.02
NZ_CP015755	NZ_CP015915	0.569
NZ_CP015755	NZ_CP015837	0.014
NZ_CP015755	NZ_CP015087	0.026
NZ_CP015755	NZ_CP017847	0.574
NZ_CP015755	NZ_CP010144	0.539
NZ_CP015755	NZ_CP010153	0.539
NZ_CP015755	NZ_CP010244	0.534
NZ_CP015755	NZ_CP019002	0.605
NZ_CP015755	NZ_CP019013	0.597
NZ_CP015755	NZ_CP019027	0.592
NZ_CP015755	NZ_CP020118	0.59
NZ_CP015755	NZ_CP021203	0.014
NZ_CP015755	NZ_CP022085	0.581
NZ_CP015755	NZ_CP022167	0.562
NZ_CP015755	NZ_CP023381	0.021
NZ_CP015755	NZ_AP017612	0.592
NZ_CP015755	NZ_CP023961	0.02
NZ_CP015755	NZ_CP024264	0.491
NZ_CP015755	NZ_CP024271	0.574
NZ_CP015755	NZ_CP024832	0.02
NZ_CP014756	NC_020524	0.076
NZ_CP014756	NC_023031	0.07
NZ_CP014756	NZ_CP010398	0.074
NZ_CP014756	NZ_CP015484	0.077
NZ_CP014756	NZ_CP010780	0.074
NZ_CP014756	NZ_CP018257	0.077
NZ_CP014756	NZ_CP016296	0.076
NZ_CP014756	NZ_CP016299	0.075
NZ_CP014756	NZ_CP016301	0.075
NZ_CP014756	NZ_CP020585	0.075
NZ_CP014756	NZ_CP018333	0.09
NZ_CP014756	NZ_CP024125	0.075
NZ_CP014756	NZ_CP026128	0.086
NZ_CP014756	NZ_CP026705	0.086
NZ_CP014756	NZ_CP027608	0.086
NZ_CP014756	NZ_CP027122	0.086
NZ_CP014756	NZ_CP029570	0.086
NZ_CP014756	NZ_CP021327	0.075
NZ_CP014756	NZ_CP023025	0.076
NZ_CP014756	NZ_CP034093	0.08
NZ_CP014756	NZ_CP031445	0.086
NZ_CP014756	NZ_CP038645	0.074
NZ_CP014756	NZ_CP033864	0.049
NZ_CP014756	NZ_CP033863	0.182
NZ_CP014756	NZ_CP011655	0.617
NZ_CP014756	NZ_CP032183	0.596
NZ_CP014756	NZ_CP008945	0.025
NZ_CP014756	NZ_CP012254	0.577
NZ_CP014756	NZ_CP021897	0.592
NZ_CP014756	NZ_CP027605	0.612
NZ_CP014756	NZ_CP010386	0.612
NZ_CP014756	NZ_CP030078	0.602
NZ_CP014756	NZ_CP029247	0.601
NZ_CP014756	NZ_CP031722	0.596
NZ_CP014756	NZ_CP019891	0.599
NZ_CP014756	NZ_CP024909	0.601
NZ_CP014756	NC_018651	0.52
NZ_CP014756	NZ_CP014490	0.526
NZ_CP014756	NZ_CP015915	0.53
NZ_CP014756	NZ_CP015087	0.026
NZ_CP014756	NZ_CP017847	0.506
NZ_CP014756	NZ_CP010144	0.498
NZ_CP014756	NZ_CP010153	0.498
NZ_CP014756	NZ_CP010244	0.521
NZ_CP014756	NZ_CP019002	0.575
NZ_CP014756	NZ_CP019013	0.549
NZ_CP014756	NZ_CP019027	0.532
NZ_CP014756	NZ_CP020118	0.543
NZ_CP014756	NZ_CP022085	0.527
NZ_CP014756	NZ_CP022167	0.527
NZ_CP014756	NZ_AP017612	0.514
NZ_CP014756	NZ_CP024264	0.442
NZ_CP014756	NZ_CP024271	0.536
NZ_CP014649	NZ_CP032182	0.02
NZ_CP014649	NZ_CP031722	0.022
NZ_CP014649	NZ_CP030784	0.021
NZ_CP014649	NZ_CP034163	0.013
NZ_CP014649	NZ_CP034164	0.015
NZ_CP014649	NC_013370	0.017
NZ_CP014649	NC_017653	0.019
NZ_CP014649	NZ_CP009168	0.022
NZ_CP014649	NZ_CP013030	0.021
NZ_CP014649	NZ_CP014490	0.011
NZ_CP014649	NZ_CP014491	0.043
NZ_CP014649	NZ_CP011063	0.022
NZ_CP014649	NZ_CP015997	0.018
NZ_CP014649	NZ_CP012491	0.017
NZ_CP014649	NZ_CP015837	0.022
NZ_CP014649	NZ_CP010135	0.011
NZ_CP014649	NZ_CP010173	0.016
NZ_CP014649	NZ_CP018956	0.017
NZ_CP014649	NZ_CP020118	0.011
NZ_CP014649	NZ_CP021203	0.046
NZ_CP014649	NZ_CP021336	0.023
NZ_CP014649	NZ_CP021340	0.023
NZ_CP014649	NZ_CP034959	0.027
NZ_CP014649	NZ_CP021537	0.022
NZ_CP014649	NZ_CP023381	0.023
NZ_CP014649	NZ_CP023896	0.019
NZ_CP014649	NZ_CP023961	0.022
NZ_CP014649	NZ_CP024264	0.015
NZ_CP014649	NZ_CP024832	0.023
NZ_CP016161	NC_020524	0.072
NZ_CP016161	NC_023031	0.066
NZ_CP016161	NZ_CP010398	0.072
NZ_CP016161	NZ_CP015484	0.074
NZ_CP016161	NZ_CP010780	0.074
NZ_CP016161	NZ_CP018257	0.073
NZ_CP016161	NZ_CP016296	0.072
NZ_CP016161	NZ_CP016299	0.072
NZ_CP016161	NZ_CP016301	0.072
NZ_CP016161	NZ_CP020585	0.072
NZ_CP016161	NZ_CP018333	0.086
NZ_CP016161	NZ_CP024125	0.072
NZ_CP016161	NZ_CP026128	0.077
NZ_CP016161	NZ_CP026705	0.09
NZ_CP016161	NZ_CP027608	0.09
NZ_CP016161	NZ_CP027122	0.09
NZ_CP016161	NZ_CP029570	0.09
NZ_CP016161	NZ_CP021327	0.072
NZ_CP016161	NZ_CP023025	0.072
NZ_CP016161	NZ_CP034093	0.075
NZ_CP016161	NZ_CP031445	0.09
NZ_CP016161	NZ_CP038645	0.072
NZ_CP016161	NZ_CP033864	0.043
NZ_CP016161	NZ_CP033863	0.181
NZ_CP016161	NZ_CP011655	0.66
NZ_CP016161	NZ_CP032183	0.614
NZ_CP016161	NZ_CP012254	0.597
NZ_CP016161	NZ_CP021897	0.602
NZ_CP016161	NZ_CP027605	0.642
NZ_CP016161	NZ_CP010386	0.634
NZ_CP016161	NZ_CP030078	0.658
NZ_CP016161	NZ_CP029247	0.658
NZ_CP016161	NZ_CP031722	0.646
NZ_CP016161	NZ_CP019891	0.609
NZ_CP016161	NZ_CP024909	0.658
NZ_CP016161	NZ_CP030784	0.015
NZ_CP016161	NZ_CP034163	0.015
NZ_CP016161	NZ_CP034164	0.013
NZ_CP016161	NC_017653	0.011
NZ_CP016161	NC_018651	0.583
NZ_CP016161	NZ_CP009168	0.019
NZ_CP016161	NZ_CP014490	0.588
NZ_CP016161	NZ_CP011063	0.02
NZ_CP016161	NZ_CP015915	0.565
NZ_CP016161	NZ_CP015837	0.014
NZ_CP016161	NZ_CP015087	0.026
NZ_CP016161	NZ_CP017847	0.576
NZ_CP016161	NZ_CP010144	0.541
NZ_CP016161	NZ_CP010153	0.541
NZ_CP016161	NZ_CP010244	0.537
NZ_CP016161	NZ_CP019002	0.612
NZ_CP016161	NZ_CP019013	0.592
NZ_CP016161	NZ_CP019027	0.594
NZ_CP016161	NZ_CP020118	0.592
NZ_CP016161	NZ_CP021203	0.014
NZ_CP016161	NZ_CP022085	0.583
NZ_CP016161	NZ_CP022167	0.565
NZ_CP016161	NZ_CP023381	0.021
NZ_CP016161	NZ_AP017612	0.593
NZ_CP016161	NZ_CP023961	0.02
NZ_CP016161	NZ_CP024264	0.501
NZ_CP016161	NZ_CP024271	0.574
NZ_CP016161	NZ_CP024832	0.02
NZ_CP027045	NC_023031	0.069
NZ_CP027045	NZ_CP010398	0.074
NZ_CP027045	NZ_CP015484	0.077
NZ_CP027045	NZ_CP010780	0.077
NZ_CP027045	NZ_CP018257	0.076
NZ_CP027045	NZ_CP016296	0.076
NZ_CP027045	NZ_CP016299	0.075
NZ_CP027045	NZ_CP016301	0.075
NZ_CP027045	NZ_CP020585	0.074
NZ_CP027045	NZ_CP018333	0.09
NZ_CP027045	NZ_CP024125	0.074
NZ_CP027045	NZ_CP026128	0.081
NZ_CP027045	NZ_CP026705	0.088
NZ_CP027045	NZ_CP027608	0.088
NZ_CP027045	NZ_CP027122	0.088
NZ_CP027045	NZ_CP029570	0.088
NZ_CP027045	NZ_CP021327	0.074
NZ_CP027045	NZ_CP023025	0.075
NZ_CP027045	NZ_CP034093	0.079
NZ_CP027045	NZ_CP031445	0.088
NZ_CP027045	NZ_CP038645	0.073
NZ_CP027045	NZ_CP033864	0.049
NZ_CP027045	NZ_CP033863	0.181
NZ_CP027045	NZ_CP011655	0.622
NZ_CP027045	NZ_CP032183	0.594
NZ_CP027045	NZ_CP012254	0.58
NZ_CP027045	NZ_CP021897	0.583
NZ_CP027045	NZ_CP027605	0.601
NZ_CP027045	NZ_CP010386	0.602
NZ_CP027045	NZ_CP030078	0.629
NZ_CP027045	NZ_CP029247	0.628
NZ_CP027045	NZ_CP031722	0.608
NZ_CP027045	NZ_CP019891	0.583
NZ_CP027045	NZ_CP024909	0.628
NZ_CP027045	NZ_CP030784	0.015
NZ_CP027045	NZ_CP034163	0.015
NZ_CP027045	NZ_CP034164	0.013
NZ_CP027045	NC_018651	0.55
NZ_CP027045	NZ_CP014490	0.555
NZ_CP027045	NZ_CP015915	0.547
NZ_CP027045	NZ_CP015087	0.026
NZ_CP027045	NZ_CP017847	0.544
NZ_CP027045	NZ_CP010144	0.529
NZ_CP027045	NZ_CP010153	0.529
NZ_CP027045	NZ_CP010244	0.52
NZ_CP027045	NZ_CP019002	0.589
NZ_CP027045	NZ_CP019013	0.559
NZ_CP027045	NZ_CP019027	0.557
NZ_CP027045	NZ_CP020118	0.577
NZ_CP027045	NZ_CP021203	0.014
NZ_CP027045	NZ_CP022085	0.55
NZ_CP027045	NZ_CP022167	0.536
NZ_CP027045	NZ_AP017612	0.554
NZ_CP027045	NZ_CP024264	0.473
NZ_CP027045	NZ_CP024271	0.55
NZ_CP027046	NZ_CP032183	0.012
NZ_CP027046	NZ_CP032182	0.547
NZ_CP027046	NZ_CP008945	0.016
NZ_CP027046	NZ_CP038638	0.03
NZ_CP027046	NZ_CP019891	0.012
NZ_CP027046	NZ_CP014491	0.272
NZ_CP027046	NZ_CP015915	0.013
NZ_CP027046	NZ_CP019013	0.013
NZ_CP027046	NZ_CP019027	0.013
NZ_CP027046	NZ_AP017612	0.013
NZ_CP027046	NZ_CP024271	0.013
NZ_CP016924	NC_023031	0.069
NZ_CP016924	NZ_CP010398	0.076
NZ_CP016924	NZ_CP015484	0.077
NZ_CP016924	NZ_CP010780	0.077
NZ_CP016924	NZ_CP018257	0.077
NZ_CP016924	NZ_CP016296	0.076
NZ_CP016924	NZ_CP016299	0.076
NZ_CP016924	NZ_CP016301	0.076
NZ_CP016924	NZ_CP020585	0.076
NZ_CP016924	NZ_CP018333	0.09
NZ_CP016924	NZ_CP024125	0.076
NZ_CP016924	NZ_CP026128	0.081
NZ_CP016924	NZ_CP026705	0.091
NZ_CP016924	NZ_CP027608	0.091
NZ_CP016924	NZ_CP027122	0.091
NZ_CP016924	NZ_CP029570	0.091
NZ_CP016924	NZ_CP021327	0.076
NZ_CP016924	NZ_CP023025	0.076
NZ_CP016924	NZ_CP034093	0.079
NZ_CP016924	NZ_CP031445	0.091
NZ_CP016924	NZ_CP038645	0.076
NZ_CP016924	NZ_CP033864	0.049
NZ_CP016924	NZ_CP033863	0.182
NZ_CP016924	NZ_CP011655	0.63
NZ_CP016924	NZ_CP032183	0.609
NZ_CP016924	NZ_CP012254	0.61
NZ_CP016924	NZ_CP021897	0.604
NZ_CP016924	NZ_CP027605	0.603
NZ_CP016924	NZ_CP010386	0.603
NZ_CP016924	NZ_CP030078	0.627
NZ_CP016924	NZ_CP029247	0.627
NZ_CP016924	NZ_CP031722	0.621
NZ_CP016924	NZ_CP019891	0.611
NZ_CP016924	NZ_CP024909	0.627
NZ_CP016924	NZ_CP030784	0.015
NZ_CP016924	NZ_CP034163	0.015
NZ_CP016924	NZ_CP034164	0.013
NZ_CP016924	NC_018651	0.568
NZ_CP016924	NZ_CP014490	0.554
NZ_CP016924	NZ_CP015915	0.565
NZ_CP016924	NZ_CP015087	0.026
NZ_CP016924	NZ_CP017847	0.56
NZ_CP016924	NZ_CP010144	0.532
NZ_CP016924	NZ_CP010153	0.532
NZ_CP016924	NZ_CP010244	0.549
NZ_CP016924	NZ_CP019002	0.607
NZ_CP016924	NZ_CP019013	0.583
NZ_CP016924	NZ_CP019027	0.573
NZ_CP016924	NZ_CP020118	0.576
NZ_CP016924	NZ_CP021203	0.014
NZ_CP016924	NZ_CP022085	0.568
NZ_CP016924	NZ_CP022167	0.558
NZ_CP016924	NZ_AP017612	0.563
NZ_CP016924	NZ_CP024264	0.486
NZ_CP016924	NZ_CP024271	0.55
NZ_CP012570	NC_020524	0.077
NZ_CP012570	NC_023031	0.071
NZ_CP012570	NZ_CP010398	0.077
NZ_CP012570	NZ_CP015484	0.077
NZ_CP012570	NZ_CP010780	0.077
NZ_CP012570	NZ_CP018257	0.077
NZ_CP012570	NZ_CP016296	0.077
NZ_CP012570	NZ_CP016299	0.077
NZ_CP012570	NZ_CP016301	0.077
NZ_CP012570	NZ_CP020585	0.077
NZ_CP012570	NZ_CP018333	0.09
NZ_CP012570	NZ_CP024125	0.077
NZ_CP012570	NZ_CP026128	0.081
NZ_CP012570	NZ_CP026705	0.093
NZ_CP012570	NZ_CP027608	0.093
NZ_CP012570	NZ_CP027122	0.093
NZ_CP012570	NZ_CP029570	0.093
NZ_CP012570	NZ_CP021327	0.077
NZ_CP012570	NZ_CP023025	0.078
NZ_CP012570	NZ_CP034093	0.079
NZ_CP012570	NZ_CP031445	0.093
NZ_CP012570	NZ_CP038645	0.077
NZ_CP012570	NZ_CP033864	0.049
NZ_CP012570	NZ_CP033863	0.182
NZ_CP012570	NZ_CP011655	0.651
NZ_CP012570	NZ_CP032183	0.623
NZ_CP012570	NZ_CP012254	0.622
NZ_CP012570	NZ_CP021897	0.618
NZ_CP012570	NZ_CP027605	0.617
NZ_CP012570	NZ_CP010386	0.617
NZ_CP012570	NZ_CP030078	0.642
NZ_CP012570	NZ_CP029247	0.642
NZ_CP012570	NZ_CP031722	0.636
NZ_CP012570	NZ_CP019891	0.625
NZ_CP012570	NZ_CP024909	0.642
NZ_CP012570	NZ_CP030784	0.015
NZ_CP012570	NZ_CP034163	0.015
NZ_CP012570	NZ_CP034164	0.013
NZ_CP012570	NC_018651	0.573
NZ_CP012570	NZ_CP014490	0.579
NZ_CP012570	NZ_CP015915	0.584
NZ_CP012570	NZ_CP015087	0.026
NZ_CP012570	NZ_CP017847	0.572
NZ_CP012570	NZ_CP010144	0.55
NZ_CP012570	NZ_CP010153	0.55
NZ_CP012570	NZ_CP010244	0.558
NZ_CP012570	NZ_CP019002	0.612
NZ_CP012570	NZ_CP019013	0.596
NZ_CP012570	NZ_CP019027	0.586
NZ_CP012570	NZ_CP020118	0.587
NZ_CP012570	NZ_CP021203	0.015
NZ_CP012570	NZ_CP022085	0.573
NZ_CP012570	NZ_CP022167	0.571
NZ_CP012570	NZ_AP017612	0.567
NZ_CP012570	NZ_CP024264	0.485
NZ_CP012570	NZ_CP024271	0.553
NZ_CP012565	NC_023031	0.07
NZ_CP012565	NZ_CP010398	0.077
NZ_CP012565	NZ_CP015484	0.077
NZ_CP012565	NZ_CP010780	0.077
NZ_CP012565	NZ_CP018257	0.077
NZ_CP012565	NZ_CP016296	0.077
NZ_CP012565	NZ_CP016299	0.077
NZ_CP012565	NZ_CP016301	0.077
NZ_CP012565	NZ_CP020585	0.077
NZ_CP012565	NZ_CP018333	0.09
NZ_CP012565	NZ_CP024125	0.077
NZ_CP012565	NZ_CP026128	0.081
NZ_CP012565	NZ_CP026705	0.092
NZ_CP012565	NZ_CP027608	0.092
NZ_CP012565	NZ_CP027122	0.092
NZ_CP012565	NZ_CP029570	0.092
NZ_CP012565	NZ_CP021327	0.077
NZ_CP012565	NZ_CP023025	0.077
NZ_CP012565	NZ_CP034093	0.079
NZ_CP012565	NZ_CP031445	0.092
NZ_CP012565	NZ_CP038645	0.077
NZ_CP012565	NZ_CP033864	0.049
NZ_CP012565	NZ_CP033863	0.182
NZ_CP012565	NZ_CP011655	0.646
NZ_CP012565	NZ_CP032183	0.618
NZ_CP012565	NZ_CP012254	0.616
NZ_CP012565	NZ_CP021897	0.612
NZ_CP012565	NZ_CP027605	0.612
NZ_CP012565	NZ_CP010386	0.612
NZ_CP012565	NZ_CP030078	0.636
NZ_CP012565	NZ_CP029247	0.636
NZ_CP012565	NZ_CP031722	0.623
NZ_CP012565	NZ_CP019891	0.62
NZ_CP012565	NZ_CP024909	0.636
NZ_CP012565	NZ_CP030784	0.015
NZ_CP012565	NZ_CP034163	0.015
NZ_CP012565	NZ_CP034164	0.013
NZ_CP012565	NC_018651	0.568
NZ_CP012565	NZ_CP014490	0.574
NZ_CP012565	NZ_CP015915	0.579
NZ_CP012565	NZ_CP015087	0.026
NZ_CP012565	NZ_CP017847	0.567
NZ_CP012565	NZ_CP010144	0.545
NZ_CP012565	NZ_CP010153	0.545
NZ_CP012565	NZ_CP010244	0.553
NZ_CP012565	NZ_CP019002	0.606
NZ_CP012565	NZ_CP019013	0.591
NZ_CP012565	NZ_CP019027	0.58
NZ_CP012565	NZ_CP020118	0.582
NZ_CP012565	NZ_CP021203	0.015
NZ_CP012565	NZ_CP022085	0.568
NZ_CP012565	NZ_CP022167	0.566
NZ_CP012565	NZ_AP017612	0.562
NZ_CP012565	NZ_CP024264	0.485
NZ_CP012565	NZ_CP024271	0.553
NZ_CP017387	NC_020524	0.075
NZ_CP017387	NC_023031	0.102
NZ_CP017387	NZ_CP010398	0.08
NZ_CP017387	NZ_CP015484	0.076
NZ_CP017387	NZ_CP010780	0.073
NZ_CP017387	NZ_CP018257	0.076
NZ_CP017387	NZ_CP016296	0.075
NZ_CP017387	NZ_CP016299	0.074
NZ_CP017387	NZ_CP016301	0.074
NZ_CP017387	NZ_CP020585	0.074
NZ_CP017387	NZ_CP018333	0.089
NZ_CP017387	NZ_CP024125	0.074
NZ_CP017387	NZ_CP026128	0.085
NZ_CP017387	NZ_CP026705	0.104
NZ_CP017387	NZ_CP027608	0.077
NZ_CP017387	NZ_CP027122	0.096
NZ_CP017387	NZ_CP029570	0.078
NZ_CP017387	NZ_CP021327	0.074
NZ_CP017387	NZ_CP023025	0.107
NZ_CP017387	NZ_CP034093	0.078
NZ_CP017387	NZ_CP031445	0.091
NZ_CP017387	NZ_CP038645	0.08
NZ_CP017387	NZ_CP033864	0.047
NZ_CP017387	NZ_CP033863	0.181
NZ_CP017387	NZ_CP016381	0.13
NZ_CP017387	NZ_CP038615	0.011
NZ_CP017387	NZ_CP038623	0.019
NZ_CP017387	NZ_CP038625	0.014
NZ_CP017387	NZ_CP011655	0.415
NZ_CP017387	NZ_CP032183	0.415
NZ_CP017387	NZ_CP008945	0.025
NZ_CP017387	NZ_CP012254	0.429
NZ_CP017387	NZ_CP021897	0.449
NZ_CP017387	NZ_CP027605	0.403
NZ_CP017387	NZ_CP010386	0.411
NZ_CP017387	NZ_CP030078	0.444
NZ_CP017387	NZ_CP029247	0.438
NZ_CP017387	NZ_CP031722	0.418
NZ_CP017387	NZ_CP019891	0.431
NZ_CP017387	NZ_CP024909	0.444
NZ_CP017387	NC_018651	0.392
NZ_CP017387	NZ_CP009073	0.021
NZ_CP017387	NZ_CP009861	0.021
NZ_CP017387	NZ_CP014490	0.415
NZ_CP017387	NZ_CP015915	0.431
NZ_CP017387	NZ_CP012491	0.011
NZ_CP017387	NZ_CP015087	0.026
NZ_CP017387	NZ_CP017847	0.435
NZ_CP017387	NZ_CP010144	0.436
NZ_CP017387	NZ_CP010153	0.436
NZ_CP017387	NZ_CP010244	0.421
NZ_CP017387	NZ_CP018956	0.513
NZ_CP017387	NZ_CP019002	0.456
NZ_CP017387	NZ_CP019013	0.407
NZ_CP017387	NZ_CP019027	0.401
NZ_CP017387	NZ_CP020118	0.44
NZ_CP017387	NZ_CP021203	0.042
NZ_CP017387	NZ_CP022085	0.386
NZ_CP017387	NZ_CP022167	0.404
NZ_CP017387	NZ_CP023368	0.02
NZ_CP017387	NZ_AP017612	0.399
NZ_CP017387	NZ_CP024264	0.284
NZ_CP017387	NZ_CP024271	0.403
NZ_CP012427	NC_023031	0.08
NZ_CP012427	NZ_CP010398	0.077
NZ_CP012427	NZ_CP015484	0.081
NZ_CP012427	NZ_CP010780	0.077
NZ_CP012427	NZ_CP018257	0.08
NZ_CP012427	NZ_CP016296	0.079
NZ_CP012427	NZ_CP016299	0.079
NZ_CP012427	NZ_CP016301	0.079
NZ_CP012427	NZ_CP020585	0.078
NZ_CP012427	NZ_CP018333	0.097
NZ_CP012427	NZ_CP024125	0.078
NZ_CP012427	NZ_CP026128	0.097
NZ_CP012427	NZ_CP026705	0.082
NZ_CP012427	NZ_CP027608	0.084
NZ_CP012427	NZ_CP027122	0.082
NZ_CP012427	NZ_CP029570	0.085
NZ_CP012427	NZ_CP021327	0.078
NZ_CP012427	NZ_CP023025	0.085
NZ_CP012427	NZ_CP034093	0.083
NZ_CP012427	NZ_CP031445	0.082
NZ_CP012427	NZ_CP038645	0.077
NZ_CP012427	NZ_CP033864	0.055
NZ_CP012427	NZ_CP033863	0.182
NZ_CP012427	NZ_CP011655	0.549
NZ_CP012427	NZ_CP032183	0.553
NZ_CP012427	NZ_CP012254	0.579
NZ_CP012427	NZ_CP021897	0.54
NZ_CP012427	NZ_CP027605	0.532
NZ_CP012427	NZ_CP010386	0.532
NZ_CP012427	NZ_CP030078	0.54
NZ_CP012427	NZ_CP029247	0.54
NZ_CP012427	NZ_CP031722	0.526
NZ_CP012427	NZ_CP019891	0.547
NZ_CP012427	NZ_CP024909	0.54
NZ_CP012427	NZ_CP030784	0.035
NZ_CP012427	NZ_CP034163	0.015
NZ_CP012427	NZ_CP034164	0.035
NZ_CP012427	NC_018651	0.493
NZ_CP012427	NZ_CP014490	0.532
NZ_CP012427	NZ_CP015915	0.544
NZ_CP012427	NZ_CP016549	0.026
NZ_CP012427	NZ_CP015087	0.026
NZ_CP012427	NZ_CP017847	0.524
NZ_CP012427	NZ_CP010144	0.538
NZ_CP012427	NZ_CP010153	0.538
NZ_CP012427	NZ_CP010244	0.488
NZ_CP012427	NZ_CP019002	0.582
NZ_CP012427	NZ_CP019013	0.529
NZ_CP012427	NZ_CP019027	0.511
NZ_CP012427	NZ_CP020118	0.554
NZ_CP012427	NZ_CP021203	0.03
NZ_CP012427	NZ_CP022085	0.489
NZ_CP012427	NZ_CP022167	0.537
NZ_CP012427	NZ_AP017612	0.497
NZ_CP012427	NZ_CP024264	0.47
NZ_CP012427	NZ_CP024271	0.533
NZ_CP012429	NZ_CP016381	0.011
NZ_CP012429	NZ_CP032182	0.556
NZ_CP012429	NZ_CP008945	0.016
NZ_CP012429	NZ_CP038638	0.032
NZ_CP012429	NZ_CP034163	0.013
NZ_CP012429	NC_013370	0.013
NZ_CP012429	NZ_CP009168	0.013
NZ_CP012429	NZ_CP013030	0.013
NZ_CP012429	NZ_CP014491	0.26
NZ_CP012429	NZ_CP011063	0.013
NZ_CP012429	NZ_CP015997	0.013
NZ_CP012429	NZ_CP012491	0.013
NZ_CP012429	NZ_CP015837	0.013
NZ_CP012429	NZ_CP010173	0.013
NZ_CP012429	NZ_CP019002	0.017
NZ_CP012429	NZ_CP021336	0.013
NZ_CP012429	NZ_CP021340	0.013
NZ_CP012429	NZ_CP032875	0.013
NZ_CP012429	NZ_CP022228	0.013
NZ_CP012429	NZ_CP028585	0.013
NZ_CP012429	NZ_CP021537	0.013
NZ_CP012429	NZ_CP023381	0.013
NZ_CP012429	NZ_CP023961	0.013
NZ_CP012429	NZ_CP024832	0.013
NZ_CP018314	NZ_CP032182	0.495
NZ_CP018314	NZ_CP008945	0.016
NZ_CP018314	NZ_CP038638	0.03
NZ_CP018314	NZ_CP014491	0.257
NZ_CP018314	NZ_CP019002	0.012
NZ_CP018459	NZ_CP038627	0.116
NZ_CP018688	NZ_CP032182	0.495
NZ_CP018688	NZ_CP008945	0.016
NZ_CP018688	NZ_CP038638	0.03
NZ_CP018688	NZ_CP014491	0.273
NZ_CP018688	NZ_CP019002	0.012
NZ_CP018703	NZ_CP032182	0.554
NZ_CP018703	NZ_CP008945	0.016
NZ_CP018703	NZ_CP038638	0.03
NZ_CP018703	NZ_CP014491	0.294
NZ_CP018703	NZ_CP019002	0.014
NZ_CP018709	NZ_CP032182	0.495
NZ_CP018709	NZ_CP008945	0.016
NZ_CP018709	NZ_CP038638	0.03
NZ_CP018709	NZ_CP014491	0.269
NZ_CP018709	NZ_CP019002	0.012
NZ_CP018715	NZ_CP032182	0.488
NZ_CP018715	NZ_CP008945	0.016
NZ_CP018715	NZ_CP038638	0.03
NZ_CP018715	NZ_CP014491	0.265
NZ_CP018715	NZ_CP019002	0.012
NZ_CP018721	NZ_CP032182	0.495
NZ_CP018721	NZ_CP008945	0.016
NZ_CP018721	NZ_CP038638	0.03
NZ_CP018721	NZ_CP014491	0.257
NZ_CP018721	NZ_CP019002	0.011
NZ_CP018697	NZ_CP032182	0.495
NZ_CP018697	NZ_CP008945	0.016
NZ_CP018697	NZ_CP038638	0.03
NZ_CP018697	NZ_CP014491	0.253
NZ_CP018697	NZ_CP019002	0.011
NZ_CP017988	NZ_CP032182	0.519
NZ_CP017988	NZ_CP008945	0.016
NZ_CP017988	NZ_CP038638	0.03
NZ_CP017988	NZ_CP014491	0.302
NZ_CP017988	NZ_CP019002	0.013
NZ_CP020063	NC_023031	0.072
NZ_CP020063	NZ_CP010398	0.078
NZ_CP020063	NZ_CP015484	0.078
NZ_CP020063	NZ_CP010780	0.078
NZ_CP020063	NZ_CP018257	0.078
NZ_CP020063	NZ_CP016296	0.078
NZ_CP020063	NZ_CP016299	0.078
NZ_CP020063	NZ_CP016301	0.078
NZ_CP020063	NZ_CP020585	0.078
NZ_CP020063	NZ_CP018333	0.09
NZ_CP020063	NZ_CP024125	0.078
NZ_CP020063	NZ_CP026128	0.081
NZ_CP020063	NZ_CP026705	0.098
NZ_CP020063	NZ_CP027608	0.098
NZ_CP020063	NZ_CP027122	0.098
NZ_CP020063	NZ_CP029570	0.098
NZ_CP020063	NZ_CP021327	0.078
NZ_CP020063	NZ_CP023025	0.079
NZ_CP020063	NZ_CP034093	0.079
NZ_CP020063	NZ_CP031445	0.098
NZ_CP020063	NZ_CP038645	0.078
NZ_CP020063	NZ_CP033864	0.049
NZ_CP020063	NZ_CP033863	0.181
NZ_CP020063	NZ_CP011655	0.618
NZ_CP020063	NZ_CP032183	0.61
NZ_CP020063	NZ_CP012254	0.606
NZ_CP020063	NZ_CP021897	0.616
NZ_CP020063	NZ_CP027605	0.601
NZ_CP020063	NZ_CP010386	0.601
NZ_CP020063	NZ_CP030078	0.626
NZ_CP020063	NZ_CP029247	0.626
NZ_CP020063	NZ_CP031722	0.626
NZ_CP020063	NZ_CP019891	0.618
NZ_CP020063	NZ_CP024909	0.626
NZ_CP020063	NZ_CP030784	0.015
NZ_CP020063	NZ_CP034163	0.015
NZ_CP020063	NZ_CP034164	0.013
NZ_CP020063	NC_018651	0.572
NZ_CP020063	NZ_CP009168	0.013
NZ_CP020063	NZ_CP014490	0.564
NZ_CP020063	NZ_CP011063	0.013
NZ_CP020063	NZ_CP015915	0.569
NZ_CP020063	NZ_CP015087	0.026
NZ_CP020063	NZ_CP017847	0.579
NZ_CP020063	NZ_CP010144	0.556
NZ_CP020063	NZ_CP010153	0.556
NZ_CP020063	NZ_CP010244	0.538
NZ_CP020063	NZ_CP019002	0.593
NZ_CP020063	NZ_CP019013	0.59
NZ_CP020063	NZ_CP019027	0.592
NZ_CP020063	NZ_CP020118	0.581
NZ_CP020063	NZ_CP021203	0.015
NZ_CP020063	NZ_CP022085	0.572
NZ_CP020063	NZ_CP022167	0.577
NZ_CP020063	NZ_CP023381	0.014
NZ_CP020063	NZ_AP017612	0.592
NZ_CP020063	NZ_CP023961	0.013
NZ_CP020063	NZ_CP024264	0.481
NZ_CP020063	NZ_CP024271	0.517
NZ_CP020063	NZ_CP024832	0.013
NZ_CP019050	NC_023031	0.08
NZ_CP019050	NZ_CP010398	0.079
NZ_CP019050	NZ_CP015484	0.081
NZ_CP019050	NZ_CP010780	0.077
NZ_CP019050	NZ_CP018257	0.08
NZ_CP019050	NZ_CP016296	0.079
NZ_CP019050	NZ_CP016299	0.079
NZ_CP019050	NZ_CP016301	0.079
NZ_CP019050	NZ_CP020585	0.079
NZ_CP019050	NZ_CP018333	0.097
NZ_CP019050	NZ_CP024125	0.079
NZ_CP019050	NZ_CP026128	0.097
NZ_CP019050	NZ_CP026705	0.091
NZ_CP019050	NZ_CP027608	0.091
NZ_CP019050	NZ_CP027122	0.091
NZ_CP019050	NZ_CP029570	0.091
NZ_CP019050	NZ_CP021327	0.079
NZ_CP019050	NZ_CP023025	0.086
NZ_CP019050	NZ_CP034093	0.083
NZ_CP019050	NZ_CP031445	0.091
NZ_CP019050	NZ_CP038645	0.079
NZ_CP019050	NZ_CP033864	0.055
NZ_CP019050	NZ_CP033863	0.181
NZ_CP019050	NZ_CP011655	0.617
NZ_CP019050	NZ_CP032183	0.624
NZ_CP019050	NZ_CP012254	0.65
NZ_CP019050	NZ_CP021897	0.611
NZ_CP019050	NZ_CP027605	0.601
NZ_CP019050	NZ_CP010386	0.601
NZ_CP019050	NZ_CP030078	0.608
NZ_CP019050	NZ_CP029247	0.608
NZ_CP019050	NZ_CP031722	0.602
NZ_CP019050	NZ_CP019891	0.612
NZ_CP019050	NZ_CP024909	0.608
NZ_CP019050	NZ_CP030784	0.035
NZ_CP019050	NZ_CP034163	0.015
NZ_CP019050	NZ_CP034164	0.035
NZ_CP019050	NC_018651	0.553
NZ_CP019050	NZ_CP014490	0.544
NZ_CP019050	NZ_CP015915	0.553
NZ_CP019050	NZ_CP016549	0.026
NZ_CP019050	NZ_CP015087	0.026
NZ_CP019050	NZ_CP017847	0.556
NZ_CP019050	NZ_CP010144	0.558
NZ_CP019050	NZ_CP010153	0.552
NZ_CP019050	NZ_CP010244	0.541
NZ_CP019050	NZ_CP019002	0.57
NZ_CP019050	NZ_CP019013	0.567
NZ_CP019050	NZ_CP019027	0.55
NZ_CP019050	NZ_CP020118	0.555
NZ_CP019050	NZ_CP021203	0.033
NZ_CP019050	NZ_CP022085	0.553
NZ_CP019050	NZ_CP022167	0.562
NZ_CP019050	NZ_AP017612	0.554
NZ_CP019050	NZ_CP024264	0.46
NZ_CP019050	NZ_CP024271	0.541
NZ_CP021714	NC_023031	0.069
NZ_CP021714	NZ_CP010398	0.075
NZ_CP021714	NZ_CP015484	0.077
NZ_CP021714	NZ_CP010780	0.077
NZ_CP021714	NZ_CP018257	0.076
NZ_CP021714	NZ_CP016296	0.076
NZ_CP021714	NZ_CP016299	0.075
NZ_CP021714	NZ_CP016301	0.075
NZ_CP021714	NZ_CP020585	0.075
NZ_CP021714	NZ_CP018333	0.09
NZ_CP021714	NZ_CP024125	0.075
NZ_CP021714	NZ_CP026128	0.081
NZ_CP021714	NZ_CP026705	0.094
NZ_CP021714	NZ_CP027608	0.094
NZ_CP021714	NZ_CP027122	0.094
NZ_CP021714	NZ_CP029570	0.094
NZ_CP021714	NZ_CP021327	0.075
NZ_CP021714	NZ_CP023025	0.075
NZ_CP021714	NZ_CP034093	0.079
NZ_CP021714	NZ_CP031445	0.094
NZ_CP021714	NZ_CP038645	0.075
NZ_CP021714	NZ_CP033864	0.048
NZ_CP021714	NZ_CP033863	0.181
NZ_CP021714	NZ_CP011655	0.648
NZ_CP021714	NZ_CP032183	0.636
NZ_CP021714	NZ_CP012254	0.613
NZ_CP021714	NZ_CP021897	0.629
NZ_CP021714	NZ_CP027605	0.622
NZ_CP021714	NZ_CP010386	0.623
NZ_CP021714	NZ_CP030078	0.654
NZ_CP021714	NZ_CP029247	0.653
NZ_CP021714	NZ_CP031722	0.642
NZ_CP021714	NZ_CP019891	0.63
NZ_CP021714	NZ_CP024909	0.653
NZ_CP021714	NZ_CP030784	0.015
NZ_CP021714	NZ_CP034163	0.014
NZ_CP021714	NZ_CP034164	0.012
NZ_CP021714	NC_018651	0.567
NZ_CP021714	NZ_CP009168	0.013
NZ_CP021714	NZ_CP014490	0.559
NZ_CP021714	NZ_CP011063	0.013
NZ_CP021714	NZ_CP015915	0.564
NZ_CP021714	NZ_CP015087	0.026
NZ_CP021714	NZ_CP017847	0.567
NZ_CP021714	NZ_CP010144	0.55
NZ_CP021714	NZ_CP010153	0.55
NZ_CP021714	NZ_CP010244	0.548
NZ_CP021714	NZ_CP019002	0.609
NZ_CP021714	NZ_CP019013	0.596
NZ_CP021714	NZ_CP019027	0.579
NZ_CP021714	NZ_CP020118	0.576
NZ_CP021714	NZ_CP021203	0.014
NZ_CP021714	NZ_CP022085	0.567
NZ_CP021714	NZ_CP022167	0.578
NZ_CP021714	NZ_CP023381	0.014
NZ_CP021714	NZ_AP017612	0.582
NZ_CP021714	NZ_CP023961	0.013
NZ_CP021714	NZ_CP024264	0.512
NZ_CP021714	NZ_CP024271	0.561
NZ_CP021714	NZ_CP024832	0.013
NZ_CP021760	NZ_CP011655	0.015
NZ_CP021760	NZ_CP032182	0.573
NZ_CP021760	NZ_CP008945	0.016
NZ_CP021760	NZ_CP038638	0.029
NZ_CP021760	NZ_CP014491	0.305
NZ_CP021760	NZ_CP020118	0.016
NZ_CP021835	NC_023031	0.033
NZ_CP021835	NZ_CP023025	0.032
NZ_CP021835	NZ_CP016381	0.115
NZ_CP021835	NZ_CP038617	0.063
NZ_CP021835	NZ_CP038616	0.021
NZ_CP021835	NZ_CP038615	0.016
NZ_CP021835	NZ_CP038618	0.021
NZ_CP021835	NZ_CP038623	0.038
NZ_CP021835	NZ_CP038625	0.257
NZ_CP021835	NZ_CP038626	0.011
NZ_CP021835	NZ_CP020749	0.019
NZ_CP021835	NC_018487	0.015
NZ_CP021835	NZ_CP032183	0.066
NZ_CP021835	NC_015969	0.223
NZ_CP021835	NZ_CP011867	0.076
NZ_CP021835	NZ_CP021897	0.046
NZ_CP021835	NZ_CP027605	0.019
NZ_CP021835	NZ_CP010386	0.028
NZ_CP021835	NZ_CP019891	0.02
NZ_CP021835	NZ_CP024288	0.125
NZ_CP021835	NZ_CP030784	0.012
NZ_CP021835	NZ_CP034163	0.011
NZ_CP021835	NZ_CP034164	0.013
NZ_CP021835	NC_017653	0.024
NZ_CP021835	NZ_CP009073	0.024
NZ_CP021835	NZ_CP009861	0.02
NZ_CP021835	NZ_CP009168	0.022
NZ_CP021835	NZ_CP011063	0.027
NZ_CP021835	NZ_CP012491	0.029
NZ_CP021835	NZ_CP015837	0.023
NZ_CP021835	NZ_CP015088	0.369
NZ_CP021835	NZ_CP010173	0.015
NZ_CP021835	NZ_CP018956	0.97
NZ_CP021835	NZ_CP019002	0.014
NZ_CP021835	NZ_CP021203	0.035
NZ_CP021835	NZ_CP032875	0.013
NZ_CP021835	NZ_CP022228	0.016
NZ_CP021835	NZ_CP028585	0.016
NZ_CP021835	NZ_CP034959	0.019
NZ_CP021835	NZ_CP023368	0.023
NZ_CP021835	NZ_CP023961	0.023
NZ_CP021835	NZ_CP024832	0.012
NZ_CP021962	NC_023031	0.076
NZ_CP021962	NZ_CP010398	0.077
NZ_CP021962	NZ_CP015484	0.081
NZ_CP021962	NZ_CP010780	0.081
NZ_CP021962	NZ_CP018257	0.08
NZ_CP021962	NZ_CP016296	0.079
NZ_CP021962	NZ_CP016299	0.078
NZ_CP021962	NZ_CP016301	0.078
NZ_CP021962	NZ_CP020585	0.078
NZ_CP021962	NZ_CP018333	0.093
NZ_CP021962	NZ_CP024125	0.078
NZ_CP021962	NZ_CP026128	0.092
NZ_CP021962	NZ_CP026705	0.081
NZ_CP021962	NZ_CP027608	0.081
NZ_CP021962	NZ_CP027122	0.081
NZ_CP021962	NZ_CP029570	0.081
NZ_CP021962	NZ_CP021327	0.078
NZ_CP021962	NZ_CP023025	0.081
NZ_CP021962	NZ_CP034093	0.079
NZ_CP021962	NZ_CP031445	0.081
NZ_CP021962	NZ_CP038645	0.077
NZ_CP021962	NZ_CP033864	0.054
NZ_CP021962	NZ_CP033863	0.181
NZ_CP021962	NZ_CP011655	0.557
NZ_CP021962	NZ_CP032183	0.54
NZ_CP021962	NZ_CP012254	0.591
NZ_CP021962	NZ_CP021897	0.535
NZ_CP021962	NZ_CP027605	0.524
NZ_CP021962	NZ_CP010386	0.524
NZ_CP021962	NZ_CP030078	0.546
NZ_CP021962	NZ_CP029247	0.546
NZ_CP021962	NZ_CP031722	0.54
NZ_CP021962	NZ_CP019891	0.541
NZ_CP021962	NZ_CP024909	0.546
NZ_CP021962	NZ_CP030784	0.035
NZ_CP021962	NZ_CP034163	0.015
NZ_CP021962	NZ_CP034164	0.035
NZ_CP021962	NC_018651	0.506
NZ_CP021962	NZ_CP014490	0.523
NZ_CP021962	NZ_CP015915	0.525
NZ_CP021962	NZ_CP016549	0.026
NZ_CP021962	NZ_CP015087	0.026
NZ_CP021962	NZ_CP017847	0.53
NZ_CP021962	NZ_CP010144	0.542
NZ_CP021962	NZ_CP010153	0.542
NZ_CP021962	NZ_CP010244	0.498
NZ_CP021962	NZ_CP019002	0.578
NZ_CP021962	NZ_CP019013	0.518
NZ_CP021962	NZ_CP019027	0.504
NZ_CP021962	NZ_CP020118	0.545
NZ_CP021962	NZ_CP021203	0.031
NZ_CP021962	NZ_CP022085	0.505
NZ_CP021962	NZ_CP022167	0.51
NZ_CP021962	NZ_AP017612	0.501
NZ_CP021962	NZ_CP024264	0.451
NZ_CP021962	NZ_CP024271	0.531
NZ_CP021940	NC_023031	0.07
NZ_CP021940	NZ_CP010398	0.075
NZ_CP021940	NZ_CP015484	0.077
NZ_CP021940	NZ_CP010780	0.074
NZ_CP021940	NZ_CP018257	0.077
NZ_CP021940	NZ_CP016296	0.076
NZ_CP021940	NZ_CP016299	0.075
NZ_CP021940	NZ_CP016301	0.075
NZ_CP021940	NZ_CP020585	0.075
NZ_CP021940	NZ_CP018333	0.09
NZ_CP021940	NZ_CP024125	0.075
NZ_CP021940	NZ_CP026128	0.086
NZ_CP021940	NZ_CP026705	0.088
NZ_CP021940	NZ_CP027608	0.088
NZ_CP021940	NZ_CP027122	0.088
NZ_CP021940	NZ_CP029570	0.088
NZ_CP021940	NZ_CP021327	0.075
NZ_CP021940	NZ_CP023025	0.076
NZ_CP021940	NZ_CP034093	0.079
NZ_CP021940	NZ_CP031445	0.088
NZ_CP021940	NZ_CP038645	0.075
NZ_CP021940	NZ_CP033864	0.049
NZ_CP021940	NZ_CP033863	0.181
NZ_CP021940	NZ_CP011655	0.628
NZ_CP021940	NZ_CP032183	0.62
NZ_CP021940	NZ_CP012254	0.587
NZ_CP021940	NZ_CP021897	0.616
NZ_CP021940	NZ_CP027605	0.629
NZ_CP021940	NZ_CP010386	0.63
NZ_CP021940	NZ_CP030078	0.626
NZ_CP021940	NZ_CP029247	0.626
NZ_CP021940	NZ_CP031722	0.62
NZ_CP021940	NZ_CP019891	0.617
NZ_CP021940	NZ_CP024909	0.626
NZ_CP021940	NC_018651	0.529
NZ_CP021940	NZ_CP014490	0.536
NZ_CP021940	NZ_CP015915	0.54
NZ_CP021940	NZ_CP015087	0.026
NZ_CP021940	NZ_CP017847	0.515
NZ_CP021940	NZ_CP010144	0.507
NZ_CP021940	NZ_CP010153	0.507
NZ_CP021940	NZ_CP010244	0.537
NZ_CP021940	NZ_CP019002	0.575
NZ_CP021940	NZ_CP019013	0.559
NZ_CP021940	NZ_CP019027	0.542
NZ_CP021940	NZ_CP020118	0.544
NZ_CP021940	NZ_CP022085	0.536
NZ_CP021940	NZ_CP022167	0.542
NZ_CP021940	NZ_AP017612	0.529
NZ_CP021940	NZ_CP024264	0.451
NZ_CP021940	NZ_CP024271	0.543
NZ_CP021942	NZ_CP032182	0.479
NZ_CP021942	NZ_CP008945	0.016
NZ_CP021942	NZ_CP038638	0.029
NZ_CP021942	NC_017318	0.013
NZ_CP021942	NZ_CP034163	0.012
NZ_CP021942	NZ_CP034164	0.012
NZ_CP021942	NZ_CP014491	0.25
NZ_CP021942	NZ_CP011063	0.012
NZ_CP021942	NZ_CP015087	0.023
NZ_CP021942	NZ_CP019002	0.012
NZ_CP021942	NZ_CP020051	0.013
NZ_CP021942	NZ_CP032875	0.013
NZ_CP021942	NZ_CP022228	0.013
NZ_CP021942	NZ_CP028585	0.013
NZ_CP021942	NZ_CP021537	0.013
NZ_CP021942	NZ_CP024832	0.012
NZ_CP021945	NC_023031	0.066
NZ_CP021945	NZ_CP010398	0.072
NZ_CP021945	NZ_CP015484	0.074
NZ_CP021945	NZ_CP010780	0.07
NZ_CP021945	NZ_CP018257	0.073
NZ_CP021945	NZ_CP016296	0.073
NZ_CP021945	NZ_CP016299	0.072
NZ_CP021945	NZ_CP016301	0.072
NZ_CP021945	NZ_CP020585	0.072
NZ_CP021945	NZ_CP018333	0.086
NZ_CP021945	NZ_CP024125	0.072
NZ_CP021945	NZ_CP026128	0.083
NZ_CP021945	NZ_CP026705	0.084
NZ_CP021945	NZ_CP027608	0.084
NZ_CP021945	NZ_CP027122	0.084
NZ_CP021945	NZ_CP029570	0.084
NZ_CP021945	NZ_CP021327	0.072
NZ_CP021945	NZ_CP023025	0.073
NZ_CP021945	NZ_CP034093	0.076
NZ_CP021945	NZ_CP031445	0.084
NZ_CP021945	NZ_CP038645	0.072
NZ_CP021945	NZ_CP033864	0.044
NZ_CP021945	NZ_CP033863	0.181
NZ_CP021945	NZ_CP011655	0.62
NZ_CP021945	NZ_CP032183	0.612
NZ_CP021945	NZ_CP012254	0.579
NZ_CP021945	NZ_CP021897	0.608
NZ_CP021945	NZ_CP027605	0.622
NZ_CP021945	NZ_CP010386	0.622
NZ_CP021945	NZ_CP030078	0.618
NZ_CP021945	NZ_CP029247	0.618
NZ_CP021945	NZ_CP031722	0.612
NZ_CP021945	NZ_CP019891	0.609
NZ_CP021945	NZ_CP024909	0.618
NZ_CP021945	NC_018651	0.522
NZ_CP021945	NZ_CP014490	0.528
NZ_CP021945	NZ_CP015915	0.532
NZ_CP021945	NZ_CP015087	0.026
NZ_CP021945	NZ_CP017847	0.508
NZ_CP021945	NZ_CP010144	0.5
NZ_CP021945	NZ_CP010153	0.5
NZ_CP021945	NZ_CP010244	0.529
NZ_CP021945	NZ_CP019002	0.568
NZ_CP021945	NZ_CP019013	0.551
NZ_CP021945	NZ_CP019027	0.534
NZ_CP021945	NZ_CP020118	0.536
NZ_CP021945	NZ_CP022085	0.529
NZ_CP021945	NZ_CP022167	0.535
NZ_CP021945	NZ_AP017612	0.522
NZ_CP021945	NZ_CP024264	0.441
NZ_CP021945	NZ_CP024271	0.535
NZ_CP021949	NZ_CP032182	0.479
NZ_CP021949	NZ_CP008945	0.016
NZ_CP021949	NZ_CP038638	0.029
NZ_CP021949	NC_017318	0.013
NZ_CP021949	NZ_CP034163	0.012
NZ_CP021949	NZ_CP034164	0.012
NZ_CP021949	NZ_CP014491	0.252
NZ_CP021949	NZ_CP011063	0.012
NZ_CP021949	NZ_CP015087	0.023
NZ_CP021949	NZ_CP019002	0.012
NZ_CP021949	NZ_CP020051	0.013
NZ_CP021949	NZ_CP032875	0.013
NZ_CP021949	NZ_CP022228	0.013
NZ_CP021949	NZ_CP028585	0.013
NZ_CP021949	NZ_CP021537	0.013
NZ_CP021949	NZ_CP024832	0.012
NZ_CP021957	NZ_CP032182	0.486
NZ_CP021957	NZ_CP008945	0.016
NZ_CP021957	NZ_CP038638	0.029
NZ_CP021957	NZ_CP014491	0.25
NZ_CP021957	NZ_CP019002	0.012
NZ_CP022128	NC_023031	0.08
NZ_CP022128	NZ_CP010398	0.08
NZ_CP022128	NZ_CP015484	0.081
NZ_CP022128	NZ_CP010780	0.077
NZ_CP022128	NZ_CP018257	0.08
NZ_CP022128	NZ_CP016296	0.08
NZ_CP022128	NZ_CP016299	0.08
NZ_CP022128	NZ_CP016301	0.08
NZ_CP022128	NZ_CP020585	0.08
NZ_CP022128	NZ_CP018333	0.097
NZ_CP022128	NZ_CP024125	0.08
NZ_CP022128	NZ_CP026128	0.097
NZ_CP022128	NZ_CP026705	0.092
NZ_CP022128	NZ_CP027608	0.092
NZ_CP022128	NZ_CP027122	0.092
NZ_CP022128	NZ_CP029570	0.092
NZ_CP022128	NZ_CP021327	0.08
NZ_CP022128	NZ_CP023025	0.088
NZ_CP022128	NZ_CP034093	0.083
NZ_CP022128	NZ_CP031445	0.092
NZ_CP022128	NZ_CP038645	0.08
NZ_CP022128	NZ_CP033864	0.055
NZ_CP022128	NZ_CP033863	0.181
NZ_CP022128	NZ_CP011655	0.623
NZ_CP022128	NZ_CP032183	0.611
NZ_CP022128	NZ_CP012254	0.641
NZ_CP022128	NZ_CP021897	0.604
NZ_CP022128	NZ_CP027605	0.594
NZ_CP022128	NZ_CP010386	0.594
NZ_CP022128	NZ_CP030078	0.6
NZ_CP022128	NZ_CP029247	0.6
NZ_CP022128	NZ_CP031722	0.593
NZ_CP022128	NZ_CP019891	0.604
NZ_CP022128	NZ_CP024909	0.6
NZ_CP022128	NZ_CP030784	0.036
NZ_CP022128	NZ_CP034163	0.015
NZ_CP022128	NZ_CP034164	0.035
NZ_CP022128	NC_018651	0.536
NZ_CP022128	NZ_CP009168	0.011
NZ_CP022128	NZ_CP014490	0.534
NZ_CP022128	NZ_CP015915	0.543
NZ_CP022128	NZ_CP016549	0.027
NZ_CP022128	NZ_CP015837	0.011
NZ_CP022128	NZ_CP015087	0.026
NZ_CP022128	NZ_CP017847	0.561
NZ_CP022128	NZ_CP010144	0.55
NZ_CP022128	NZ_CP010153	0.55
NZ_CP022128	NZ_CP010244	0.534
NZ_CP022128	NZ_CP019002	0.57
NZ_CP022128	NZ_CP019013	0.56
NZ_CP022128	NZ_CP019027	0.544
NZ_CP022128	NZ_CP020118	0.556
NZ_CP022128	NZ_CP021203	0.034
NZ_CP022128	NZ_CP022085	0.536
NZ_CP022128	NZ_CP022167	0.554
NZ_CP022128	NZ_AP017612	0.548
NZ_CP022128	NZ_CP024264	0.45
NZ_CP022128	NZ_CP024271	0.526
NZ_CP024460	NC_023031	0.073
NZ_CP024460	NZ_CP010398	0.077
NZ_CP024460	NZ_CP015484	0.081
NZ_CP024460	NZ_CP010780	0.077
NZ_CP024460	NZ_CP018257	0.08
NZ_CP024460	NZ_CP016296	0.079
NZ_CP024460	NZ_CP016299	0.079
NZ_CP024460	NZ_CP016301	0.079
NZ_CP024460	NZ_CP020585	0.078
NZ_CP024460	NZ_CP018333	0.094
NZ_CP024460	NZ_CP024125	0.078
NZ_CP024460	NZ_CP026128	0.09
NZ_CP024460	NZ_CP026705	0.085
NZ_CP024460	NZ_CP027608	0.085
NZ_CP024460	NZ_CP027122	0.085
NZ_CP024460	NZ_CP029570	0.085
NZ_CP024460	NZ_CP021327	0.078
NZ_CP024460	NZ_CP023025	0.079
NZ_CP024460	NZ_CP034093	0.083
NZ_CP024460	NZ_CP031445	0.084
NZ_CP024460	NZ_CP038645	0.077
NZ_CP024460	NZ_CP033864	0.055
NZ_CP024460	NZ_CP033863	0.181
NZ_CP024460	NZ_CP011655	0.594
NZ_CP024460	NZ_CP032183	0.594
NZ_CP024460	NZ_CP012254	0.586
NZ_CP024460	NZ_CP021897	0.596
NZ_CP024460	NZ_CP027605	0.578
NZ_CP024460	NZ_CP010386	0.578
NZ_CP024460	NZ_CP030078	0.605
NZ_CP024460	NZ_CP029247	0.604
NZ_CP024460	NZ_CP031722	0.593
NZ_CP024460	NZ_CP019891	0.597
NZ_CP024460	NZ_CP024909	0.604
NZ_CP024460	NZ_CP030784	0.011
NZ_CP024460	NZ_CP034163	0.011
NZ_CP024460	NZ_CP034164	0.013
NZ_CP024460	NC_018651	0.531
NZ_CP024460	NZ_CP014490	0.557
NZ_CP024460	NZ_CP015915	0.566
NZ_CP024460	NZ_CP015087	0.026
NZ_CP024460	NZ_CP017847	0.541
NZ_CP024460	NZ_CP010144	0.535
NZ_CP024460	NZ_CP010153	0.528
NZ_CP024460	NZ_CP010244	0.54
NZ_CP024460	NZ_CP019002	0.621
NZ_CP024460	NZ_CP019013	0.558
NZ_CP024460	NZ_CP019027	0.549
NZ_CP024460	NZ_CP020118	0.58
NZ_CP024460	NZ_CP021537	0.017
NZ_CP024460	NZ_CP022085	0.531
NZ_CP024460	NZ_CP022167	0.559
NZ_CP024460	NZ_AP017612	0.549
NZ_CP024460	NZ_CP024264	0.518
NZ_CP024460	NZ_CP024271	0.567
NZ_CP024841	NZ_CP011655	0.012
NZ_CP024841	NZ_CP032182	0.495
NZ_CP024841	NZ_CP008945	0.016
NZ_CP024841	NZ_CP038638	0.029
NZ_CP024841	NZ_CP014491	0.25
NZ_CP024841	NZ_CP020118	0.013
NZ_CP024837	NZ_CP011655	0.013
NZ_CP024837	NZ_CP032182	0.488
NZ_CP024837	NZ_CP008945	0.016
NZ_CP024837	NZ_CP038638	0.029
NZ_CP024837	NZ_CP014491	0.285
NZ_CP024837	NZ_CP020118	0.014
NZ_CP036373	NC_023031	0.069
NZ_CP036373	NZ_CP010398	0.074
NZ_CP036373	NZ_CP015484	0.077
NZ_CP036373	NZ_CP010780	0.077
NZ_CP036373	NZ_CP018257	0.076
NZ_CP036373	NZ_CP016296	0.075
NZ_CP036373	NZ_CP016299	0.075
NZ_CP036373	NZ_CP016301	0.075
NZ_CP036373	NZ_CP020585	0.074
NZ_CP036373	NZ_CP018333	0.089
NZ_CP036373	NZ_CP024125	0.074
NZ_CP036373	NZ_CP026128	0.081
NZ_CP036373	NZ_CP026705	0.093
NZ_CP036373	NZ_CP027608	0.093
NZ_CP036373	NZ_CP027122	0.093
NZ_CP036373	NZ_CP029570	0.093
NZ_CP036373	NZ_CP021327	0.074
NZ_CP036373	NZ_CP023025	0.075
NZ_CP036373	NZ_CP034093	0.079
NZ_CP036373	NZ_CP031445	0.093
NZ_CP036373	NZ_CP038645	0.074
NZ_CP036373	NZ_CP033864	0.048
NZ_CP036373	NZ_CP033863	0.181
NZ_CP036373	NZ_CP011655	0.631
NZ_CP036373	NZ_CP032183	0.617
NZ_CP036373	NZ_CP012254	0.594
NZ_CP036373	NZ_CP021897	0.617
NZ_CP036373	NZ_CP027605	0.605
NZ_CP036373	NZ_CP010386	0.605
NZ_CP036373	NZ_CP030078	0.632
NZ_CP036373	NZ_CP029247	0.632
NZ_CP036373	NZ_CP031722	0.627
NZ_CP036373	NZ_CP019891	0.619
NZ_CP036373	NZ_CP024909	0.632
NZ_CP036373	NZ_CP030784	0.015
NZ_CP036373	NZ_CP034163	0.015
NZ_CP036373	NZ_CP034164	0.013
NZ_CP036373	NC_018651	0.566
NZ_CP036373	NZ_CP009168	0.013
NZ_CP036373	NZ_CP014490	0.559
NZ_CP036373	NZ_CP011063	0.013
NZ_CP036373	NZ_CP015915	0.563
NZ_CP036373	NZ_CP015087	0.026
NZ_CP036373	NZ_CP017847	0.552
NZ_CP036373	NZ_CP010144	0.535
NZ_CP036373	NZ_CP010153	0.535
NZ_CP036373	NZ_CP010244	0.54
NZ_CP036373	NZ_CP019002	0.61
NZ_CP036373	NZ_CP019013	0.579
NZ_CP036373	NZ_CP019027	0.565
NZ_CP036373	NZ_CP020118	0.579
NZ_CP036373	NZ_CP021203	0.014
NZ_CP036373	NZ_CP022085	0.566
NZ_CP036373	NZ_CP022167	0.569
NZ_CP036373	NZ_CP023381	0.014
NZ_CP036373	NZ_AP017612	0.568
NZ_CP036373	NZ_CP023961	0.013
NZ_CP036373	NZ_CP024264	0.497
NZ_CP036373	NZ_CP024271	0.564
NZ_CP036373	NZ_CP024832	0.013
NZ_CP025144	NC_023031	0.033
NZ_CP025144	NZ_CP023025	0.032
NZ_CP025144	NZ_CP016381	0.116
NZ_CP025144	NZ_CP038617	0.058
NZ_CP025144	NZ_CP038616	0.021
NZ_CP025144	NZ_CP038615	0.016
NZ_CP025144	NZ_CP038618	0.021
NZ_CP025144	NZ_CP038623	0.038
NZ_CP025144	NZ_CP038625	0.257
NZ_CP025144	NZ_CP038626	0.011
NZ_CP025144	NZ_CP020749	0.017
NZ_CP025144	NC_018487	0.015
NZ_CP025144	NZ_CP032183	0.06
NZ_CP025144	NC_015969	0.223
NZ_CP025144	NZ_CP011867	0.076
NZ_CP025144	NZ_CP021897	0.046
NZ_CP025144	NZ_CP027605	0.019
NZ_CP025144	NZ_CP010386	0.028
NZ_CP025144	NZ_CP019891	0.018
NZ_CP025144	NZ_CP024288	0.125
NZ_CP025144	NZ_CP030784	0.012
NZ_CP025144	NZ_CP034163	0.011
NZ_CP025144	NZ_CP034164	0.013
NZ_CP025144	NC_017653	0.024
NZ_CP025144	NZ_CP009073	0.024
NZ_CP025144	NZ_CP009861	0.02
NZ_CP025144	NZ_CP009168	0.022
NZ_CP025144	NZ_CP011063	0.027
NZ_CP025144	NZ_CP012491	0.026
NZ_CP025144	NZ_CP015837	0.023
NZ_CP025144	NZ_CP015088	0.369
NZ_CP025144	NZ_CP010173	0.015
NZ_CP025144	NZ_CP018956	0.974
NZ_CP025144	NZ_CP019002	0.017
NZ_CP025144	NZ_CP021203	0.035
NZ_CP025144	NZ_CP032875	0.016
NZ_CP025144	NZ_CP022228	0.016
NZ_CP025144	NZ_CP028585	0.016
NZ_CP025144	NZ_CP034959	0.019
NZ_CP025144	NZ_CP023368	0.023
NZ_CP025144	NZ_CP023961	0.023
NZ_CP025144	NZ_CP024832	0.012
NZ_CP025141	NC_023031	0.033
NZ_CP025141	NZ_CP023025	0.032
NZ_CP025141	NZ_CP016381	0.112
NZ_CP025141	NZ_CP038617	0.059
NZ_CP025141	NZ_CP038616	0.021
NZ_CP025141	NZ_CP038615	0.016
NZ_CP025141	NZ_CP038618	0.021
NZ_CP025141	NZ_CP038623	0.031
NZ_CP025141	NZ_CP038625	0.266
NZ_CP025141	NZ_CP020749	0.014
NZ_CP025141	NC_018487	0.015
NZ_CP025141	NZ_CP032183	0.06
NZ_CP025141	NC_015969	0.223
NZ_CP025141	NZ_CP011867	0.091
NZ_CP025141	NZ_CP021897	0.046
NZ_CP025141	NZ_CP027605	0.019
NZ_CP025141	NZ_CP010386	0.025
NZ_CP025141	NZ_CP019891	0.02
NZ_CP025141	NZ_CP024288	0.089
NZ_CP025141	NZ_CP030784	0.012
NZ_CP025141	NZ_CP034163	0.011
NZ_CP025141	NZ_CP034164	0.013
NZ_CP025141	NC_017653	0.019
NZ_CP025141	NZ_CP009073	0.024
NZ_CP025141	NZ_CP009861	0.02
NZ_CP025141	NZ_CP009168	0.017
NZ_CP025141	NZ_CP011063	0.018
NZ_CP025141	NZ_CP012491	0.021
NZ_CP025141	NZ_CP015837	0.018
NZ_CP025141	NZ_CP015088	0.345
NZ_CP025141	NZ_CP017847	0.012
NZ_CP025141	NZ_CP010173	0.018
NZ_CP025141	NZ_CP018956	0.975
NZ_CP025141	NZ_CP019002	0.014
NZ_CP025141	NZ_CP021203	0.032
NZ_CP025141	NZ_CP032875	0.012
NZ_CP025141	NZ_CP022228	0.012
NZ_CP025141	NZ_CP028585	0.012
NZ_CP025141	NZ_CP034959	0.019
NZ_CP025141	NZ_CP023368	0.023
NZ_CP025141	NZ_CP023961	0.018
NZ_CP025147	NC_023031	0.033
NZ_CP025147	NZ_CP023025	0.032
NZ_CP025147	NZ_CP016381	0.113
NZ_CP025147	NZ_CP038617	0.054
NZ_CP025147	NZ_CP038616	0.021
NZ_CP025147	NZ_CP038615	0.016
NZ_CP025147	NZ_CP038618	0.021
NZ_CP025147	NZ_CP038623	0.031
NZ_CP025147	NZ_CP038625	0.266
NZ_CP025147	NZ_CP020749	0.019
NZ_CP025147	NC_018487	0.015
NZ_CP025147	NZ_CP032183	0.058
NZ_CP025147	NC_015969	0.223
NZ_CP025147	NZ_CP011867	0.11
NZ_CP025147	NZ_CP021897	0.045
NZ_CP025147	NZ_CP027605	0.019
NZ_CP025147	NZ_CP010386	0.023
NZ_CP025147	NZ_CP019891	0.02
NZ_CP025147	NZ_CP024288	0.089
NZ_CP025147	NZ_CP030784	0.012
NZ_CP025147	NZ_CP034163	0.011
NZ_CP025147	NZ_CP034164	0.013
NZ_CP025147	NC_017653	0.019
NZ_CP025147	NZ_CP009073	0.024
NZ_CP025147	NZ_CP009861	0.02
NZ_CP025147	NZ_CP009168	0.017
NZ_CP025147	NZ_CP011063	0.022
NZ_CP025147	NZ_CP012491	0.021
NZ_CP025147	NZ_CP015837	0.018
NZ_CP025147	NZ_CP015088	0.345
NZ_CP025147	NZ_CP017847	0.013
NZ_CP025147	NZ_CP010173	0.018
NZ_CP025147	NZ_CP018956	0.964
NZ_CP025147	NZ_CP019002	0.014
NZ_CP025147	NZ_CP021203	0.032
NZ_CP025147	NZ_CP032875	0.012
NZ_CP025147	NZ_CP022228	0.012
NZ_CP025147	NZ_CP028585	0.012
NZ_CP025147	NZ_CP034959	0.019
NZ_CP025147	NZ_CP023368	0.023
NZ_CP025147	NZ_CP023961	0.018
NZ_CP025147	NZ_CP024832	0.012
NZ_CP028544	NC_023031	0.08
NZ_CP028544	NZ_CP010398	0.079
NZ_CP028544	NZ_CP015484	0.081
NZ_CP028544	NZ_CP010780	0.077
NZ_CP028544	NZ_CP018257	0.08
NZ_CP028544	NZ_CP016296	0.079
NZ_CP028544	NZ_CP016299	0.079
NZ_CP028544	NZ_CP016301	0.079
NZ_CP028544	NZ_CP020585	0.079
NZ_CP028544	NZ_CP018333	0.097
NZ_CP028544	NZ_CP024125	0.079
NZ_CP028544	NZ_CP026128	0.097
NZ_CP028544	NZ_CP026705	0.095
NZ_CP028544	NZ_CP027608	0.095
NZ_CP028544	NZ_CP027122	0.095
NZ_CP028544	NZ_CP029570	0.095
NZ_CP028544	NZ_CP021327	0.079
NZ_CP028544	NZ_CP023025	0.087
NZ_CP028544	NZ_CP034093	0.083
NZ_CP028544	NZ_CP031445	0.095
NZ_CP028544	NZ_CP038645	0.079
NZ_CP028544	NZ_CP033864	0.055
NZ_CP028544	NZ_CP033863	0.181
NZ_CP028544	NZ_CP011655	0.622
NZ_CP028544	NZ_CP032183	0.604
NZ_CP028544	NZ_CP012254	0.64
NZ_CP028544	NZ_CP021897	0.596
NZ_CP028544	NZ_CP027605	0.586
NZ_CP028544	NZ_CP010386	0.586
NZ_CP028544	NZ_CP030078	0.6
NZ_CP028544	NZ_CP029247	0.6
NZ_CP028544	NZ_CP031722	0.594
NZ_CP028544	NZ_CP019891	0.604
NZ_CP028544	NZ_CP024909	0.6
NZ_CP028544	NZ_CP030784	0.036
NZ_CP028544	NZ_CP034163	0.015
NZ_CP028544	NZ_CP034164	0.035
NZ_CP028544	NC_018651	0.548
NZ_CP028544	NZ_CP009168	0.013
NZ_CP028544	NZ_CP014490	0.546
NZ_CP028544	NZ_CP011063	0.013
NZ_CP028544	NZ_CP015915	0.552
NZ_CP028544	NZ_CP016549	0.027
NZ_CP028544	NZ_CP015087	0.026
NZ_CP028544	NZ_CP017847	0.562
NZ_CP028544	NZ_CP010144	0.555
NZ_CP028544	NZ_CP010153	0.555
NZ_CP028544	NZ_CP010244	0.529
NZ_CP028544	NZ_CP019002	0.576
NZ_CP028544	NZ_CP019013	0.565
NZ_CP028544	NZ_CP019027	0.552
NZ_CP028544	NZ_CP020118	0.563
NZ_CP028544	NZ_CP021203	0.034
NZ_CP028544	NZ_CP022085	0.548
NZ_CP028544	NZ_CP022167	0.56
NZ_CP028544	NZ_CP023381	0.014
NZ_CP028544	NZ_AP017612	0.549
NZ_CP028544	NZ_CP023961	0.013
NZ_CP028544	NZ_CP024264	0.454
NZ_CP028544	NZ_CP024271	0.541
NZ_CP028544	NZ_CP024832	0.013
NZ_CP036330	NZ_CP016381	0.011
NZ_CP036330	NZ_CP032182	0.561
NZ_CP036330	NZ_CP008945	0.016
NZ_CP036330	NZ_CP038638	0.032
NZ_CP036330	NZ_CP034163	0.017
NZ_CP036330	NZ_CP034164	0.017
NZ_CP036330	NZ_CP014491	0.254
NZ_CP036330	NZ_CP011063	0.017
NZ_CP036330	NZ_CP020051	0.018
NZ_CP036330	NZ_CP032875	0.018
NZ_CP036330	NZ_CP022228	0.018
NZ_CP036330	NZ_CP028585	0.018
NZ_CP036330	NZ_CP021537	0.018
NZ_CP036330	NZ_CP024832	0.017
NZ_CP027155	NC_023031	0.11
NZ_CP027155	NZ_CP010398	0.117
NZ_CP027155	NZ_CP015484	0.117
NZ_CP027155	NZ_CP010780	0.117
NZ_CP027155	NZ_CP018257	0.117
NZ_CP027155	NZ_CP016296	0.117
NZ_CP027155	NZ_CP016299	0.117
NZ_CP027155	NZ_CP016301	0.117
NZ_CP027155	NZ_CP020585	0.117
NZ_CP027155	NZ_CP018333	0.125
NZ_CP027155	NZ_CP024125	0.117
NZ_CP027155	NZ_CP026128	0.117
NZ_CP027155	NZ_CP026705	0.136
NZ_CP027155	NZ_CP027608	0.136
NZ_CP027155	NZ_CP027122	0.136
NZ_CP027155	NZ_CP029570	0.136
NZ_CP027155	NZ_CP021327	0.117
NZ_CP027155	NZ_CP023025	0.118
NZ_CP027155	NZ_CP034093	0.117
NZ_CP027155	NZ_CP031445	0.136
NZ_CP027155	NZ_CP038645	0.117
NZ_CP027155	NZ_CP033863	0.181
NZ_CP027155	NZ_CP011655	0.731
NZ_CP027155	NZ_CP032183	0.734
NZ_CP027155	NZ_CP012254	0.716
NZ_CP027155	NZ_CP021897	0.703
NZ_CP027155	NZ_CP027605	0.733
NZ_CP027155	NZ_CP010386	0.715
NZ_CP027155	NZ_CP030078	0.732
NZ_CP027155	NZ_CP029247	0.733
NZ_CP027155	NZ_CP031722	0.719
NZ_CP027155	NZ_CP019891	0.72
NZ_CP027155	NZ_CP024909	0.733
NZ_CP027155	NC_018651	0.663
NZ_CP027155	NZ_CP014490	0.651
NZ_CP027155	NZ_CP015915	0.668
NZ_CP027155	NZ_CP015087	0.026
NZ_CP027155	NZ_CP017847	0.664
NZ_CP027155	NZ_CP010144	0.644
NZ_CP027155	NZ_CP010153	0.644
NZ_CP027155	NZ_CP010244	0.671
NZ_CP027155	NZ_CP019002	0.716
NZ_CP027155	NZ_CP019013	0.684
NZ_CP027155	NZ_CP019027	0.666
NZ_CP027155	NZ_CP020118	0.67
NZ_CP027155	NZ_CP022085	0.679
NZ_CP027155	NZ_CP022167	0.642
NZ_CP027155	NZ_AP017612	0.631
NZ_CP027155	NZ_CP024264	0.181
NZ_CP027155	NZ_CP024271	0.598
NZ_CP027149	NC_020524	0.032
NZ_CP027149	NC_023031	0.044
NZ_CP027149	NZ_CP010398	0.056
NZ_CP027149	NZ_CP015484	0.032
NZ_CP027149	NZ_CP010780	0.032
NZ_CP027149	NZ_CP018257	0.032
NZ_CP027149	NZ_CP016296	0.032
NZ_CP027149	NZ_CP016299	0.032
NZ_CP027149	NZ_CP016301	0.032
NZ_CP027149	NZ_CP020585	0.032
NZ_CP027149	NZ_CP018333	0.032
NZ_CP027149	NZ_CP024125	0.032
NZ_CP027149	NZ_CP026128	0.021
NZ_CP027149	NZ_CP026705	0.084
NZ_CP027149	NZ_CP027608	0.056
NZ_CP027149	NZ_CP027122	0.084
NZ_CP027149	NZ_CP029570	0.056
NZ_CP027149	NZ_CP021327	0.032
NZ_CP027149	NZ_CP023025	0.044
NZ_CP027149	NZ_CP034093	0.032
NZ_CP027149	NZ_CP031445	0.084
NZ_CP027149	NZ_CP038645	0.056
NZ_CP027149	NZ_CP033864	0.032
NZ_CP027149	NZ_CP016381	0.038
NZ_CP027149	NZ_CP021678	0.017
NZ_CP027149	NZ_CP020749	0.011
NZ_CP027149	NZ_CP011655	0.536
NZ_CP027149	NZ_CP032183	0.529
NZ_CP027149	NZ_CP012254	0.462
NZ_CP027149	NZ_CP011867	0.023
NZ_CP027149	NZ_CP021897	0.548
NZ_CP027149	NZ_CP027605	0.562
NZ_CP027149	NZ_CP010386	0.535
NZ_CP027149	NZ_CP030078	0.557
NZ_CP027149	NZ_CP029247	0.557
NZ_CP027149	NZ_CP031722	0.558
NZ_CP027149	NZ_CP019891	0.556
NZ_CP027149	NZ_CP024909	0.557
NZ_CP027149	NZ_CP030784	0.033
NZ_CP027149	NZ_CP034163	0.033
NZ_CP027149	NZ_CP034164	0.022
NZ_CP027149	NC_013370	0.013
NZ_CP027149	NC_017653	0.023
NZ_CP027149	NC_018651	0.434
NZ_CP027149	NZ_CP009168	0.034
NZ_CP027149	NZ_CP013030	0.013
NZ_CP027149	NZ_CP014490	0.434
NZ_CP027149	NZ_CP011063	0.034
NZ_CP027149	NZ_CP015997	0.024
NZ_CP027149	NZ_CP015915	0.421
NZ_CP027149	NZ_CP016549	0.034
NZ_CP027149	NZ_CP012491	0.034
NZ_CP027149	NZ_CP015837	0.034
NZ_CP027149	NZ_CP015088	0.014
NZ_CP027149	NZ_CP017847	0.488
NZ_CP027149	NZ_CP010144	0.42
NZ_CP027149	NZ_CP010153	0.42
NZ_CP027149	NZ_CP010173	0.034
NZ_CP027149	NZ_CP010244	0.409
NZ_CP027149	NZ_CP018956	0.056
NZ_CP027149	NZ_CP019002	0.408
NZ_CP027149	NZ_CP019013	0.414
NZ_CP027149	NZ_CP019027	0.431
NZ_CP027149	NZ_CP020118	0.451
NZ_CP027149	NZ_CP021203	0.062
NZ_CP027149	NZ_CP021336	0.013
NZ_CP027149	NZ_CP021340	0.013
NZ_CP027149	NZ_CP034959	0.024
NZ_CP027149	NZ_CP022085	0.412
NZ_CP027149	NZ_CP022167	0.474
NZ_CP027149	NZ_CP023381	0.023
NZ_CP027149	NZ_AP017612	0.476
NZ_CP027149	NZ_CP023896	0.024
NZ_CP027149	NZ_CP023961	0.034
NZ_CP027149	NZ_CP024264	0.454
NZ_CP027149	NZ_CP024271	0.388
NZ_CP027149	NZ_CP024832	0.034
NZ_CP024433	NZ_CP032182	0.568
NZ_CP024433	NZ_CP008945	0.016
NZ_CP024433	NZ_CP038638	0.029
NZ_CP024433	NZ_CP014491	0.273
NZ_CP027613	NC_023031	0.012
NZ_CP027613	NZ_CP010398	0.011
NZ_CP027613	NZ_CP026705	0.03
NZ_CP027613	NZ_CP027122	0.023
NZ_CP027613	NZ_CP023025	0.012
NZ_CP027613	NZ_CP031445	0.016
NZ_CP027613	NZ_CP016381	0.072
NZ_CP027613	NZ_CP038617	0.019
NZ_CP027613	NZ_CP027791	0.013
NZ_CP027613	NZ_CP032183	0.046
NZ_CP027613	NZ_CP032182	0.019
NZ_CP027613	NZ_CP038638	0.017
NZ_CP027613	NC_017318	0.015
NZ_CP027613	NZ_CP021897	0.048
NZ_CP027613	NZ_CP027605	0.034
NZ_CP027613	NZ_CP010386	0.036
NZ_CP027613	NZ_CP019891	0.02
NZ_CP027613	NZ_CP024288	0.086
NZ_CP027613	NZ_CP030784	0.014
NZ_CP027613	NZ_CP034163	0.013
NZ_CP027613	NZ_CP034164	0.015
NZ_CP027613	NC_013370	0.013
NZ_CP027613	NC_017653	0.019
NZ_CP027613	NZ_CP009073	0.03
NZ_CP027613	NZ_CP009861	0.03
NZ_CP027613	NZ_CP009168	0.018
NZ_CP027613	NZ_CP013030	0.017
NZ_CP027613	NZ_CP014491	0.036
NZ_CP027613	NZ_CP011063	0.019
NZ_CP027613	NZ_CP015997	0.013
NZ_CP027613	NZ_CP012491	0.013
NZ_CP027613	NZ_CP015837	0.018
NZ_CP027613	NZ_CP017847	0.012
NZ_CP027613	NZ_CP010135	0.011
NZ_CP027613	NZ_CP010144	0.012
NZ_CP027613	NZ_CP010153	0.012
NZ_CP027613	NZ_CP010173	0.016
NZ_CP027613	NZ_CP018956	0.04
NZ_CP027613	NZ_CP021203	0.163
NZ_CP027613	NZ_CP021336	0.019
NZ_CP027613	NZ_CP021340	0.019
NZ_CP027613	NZ_CP034959	0.017
NZ_CP027613	NZ_CP023381	0.02
NZ_CP027613	NZ_CP023368	0.028
NZ_CP027613	NZ_CP023896	0.019
NZ_CP027613	NZ_CP023961	0.018
NZ_CP027613	NZ_CP024832	0.019
NZ_CP027615	NC_023031	0.067
NZ_CP027615	NZ_CP010398	0.07
NZ_CP027615	NZ_CP015484	0.072
NZ_CP027615	NZ_CP010780	0.072
NZ_CP027615	NZ_CP018257	0.071
NZ_CP027615	NZ_CP016296	0.071
NZ_CP027615	NZ_CP016299	0.07
NZ_CP027615	NZ_CP016301	0.07
NZ_CP027615	NZ_CP020585	0.07
NZ_CP027615	NZ_CP018333	0.077
NZ_CP027615	NZ_CP024125	0.07
NZ_CP027615	NZ_CP026128	0.077
NZ_CP027615	NZ_CP026705	0.074
NZ_CP027615	NZ_CP027608	0.074
NZ_CP027615	NZ_CP027122	0.074
NZ_CP027615	NZ_CP029570	0.074
NZ_CP027615	NZ_CP021327	0.07
NZ_CP027615	NZ_CP023025	0.07
NZ_CP027615	NZ_CP034093	0.074
NZ_CP027615	NZ_CP031445	0.074
NZ_CP027615	NZ_CP038645	0.07
NZ_CP027615	NZ_CP033864	0.054
NZ_CP027615	NZ_CP033863	0.144
NZ_CP027615	NZ_CP011655	0.378
NZ_CP027615	NZ_CP032183	0.388
NZ_CP027615	NZ_CP032182	0.011
NZ_CP027615	NZ_CP012254	0.354
NZ_CP027615	NZ_CP021897	0.361
NZ_CP027615	NZ_CP027605	0.369
NZ_CP027615	NZ_CP010386	0.369
NZ_CP027615	NZ_CP030078	0.378
NZ_CP027615	NZ_CP029247	0.377
NZ_CP027615	NZ_CP031722	0.369
NZ_CP027615	NZ_CP019891	0.368
NZ_CP027615	NZ_CP024909	0.377
NZ_CP027615	NZ_CP030784	0.011
NZ_CP027615	NZ_CP034163	0.011
NZ_CP027615	NZ_CP034164	0.016
NZ_CP027615	NC_017653	0.014
NZ_CP027615	NC_018651	0.36
NZ_CP027615	NZ_CP013030	0.013
NZ_CP027615	NZ_CP014490	0.36
NZ_CP027615	NZ_CP011063	0.011
NZ_CP027615	NZ_CP015915	0.351
NZ_CP027615	NZ_CP015837	0.013
NZ_CP027615	NZ_CP015087	0.027
NZ_CP027615	NZ_CP017847	0.343
NZ_CP027615	NZ_CP010144	0.34
NZ_CP027615	NZ_CP010153	0.34
NZ_CP027615	NZ_CP010244	0.329
NZ_CP027615	NZ_CP019002	0.364
NZ_CP027615	NZ_CP019013	0.362
NZ_CP027615	NZ_CP019027	0.368
NZ_CP027615	NZ_CP020118	0.361
NZ_CP027615	NZ_CP021203	0.011
NZ_CP027615	NZ_CP022085	0.358
NZ_CP027615	NZ_CP022167	0.349
NZ_CP027615	NZ_CP023381	0.014
NZ_CP027615	NZ_AP017612	0.36
NZ_CP027615	NZ_CP023961	0.011
NZ_CP027615	NZ_CP024264	0.317
NZ_CP027615	NZ_CP024271	0.327
NZ_CP027615	NZ_CP024832	0.011
NZ_CP024877	NC_023031	0.07
NZ_CP024877	NZ_CP010398	0.077
NZ_CP024877	NZ_CP015484	0.077
NZ_CP024877	NZ_CP010780	0.077
NZ_CP024877	NZ_CP018257	0.077
NZ_CP024877	NZ_CP016296	0.077
NZ_CP024877	NZ_CP016299	0.077
NZ_CP024877	NZ_CP016301	0.077
NZ_CP024877	NZ_CP020585	0.077
NZ_CP024877	NZ_CP018333	0.09
NZ_CP024877	NZ_CP024125	0.077
NZ_CP024877	NZ_CP026128	0.081
NZ_CP024877	NZ_CP026705	0.096
NZ_CP024877	NZ_CP027608	0.096
NZ_CP024877	NZ_CP027122	0.096
NZ_CP024877	NZ_CP029570	0.096
NZ_CP024877	NZ_CP021327	0.077
NZ_CP024877	NZ_CP023025	0.077
NZ_CP024877	NZ_CP034093	0.079
NZ_CP024877	NZ_CP031445	0.096
NZ_CP024877	NZ_CP038645	0.077
NZ_CP024877	NZ_CP033864	0.048
NZ_CP024877	NZ_CP033863	0.181
NZ_CP024877	NZ_CP011655	0.637
NZ_CP024877	NZ_CP032183	0.6
NZ_CP024877	NZ_CP012254	0.608
NZ_CP024877	NZ_CP021897	0.587
NZ_CP024877	NZ_CP027605	0.606
NZ_CP024877	NZ_CP010386	0.606
NZ_CP024877	NZ_CP030078	0.632
NZ_CP024877	NZ_CP029247	0.631
NZ_CP024877	NZ_CP031722	0.612
NZ_CP024877	NZ_CP019891	0.602
NZ_CP024877	NZ_CP024909	0.631
NZ_CP024877	NZ_CP030784	0.015
NZ_CP024877	NZ_CP034163	0.015
NZ_CP024877	NZ_CP034164	0.013
NZ_CP024877	NC_018651	0.571
NZ_CP024877	NZ_CP009168	0.013
NZ_CP024877	NZ_CP014490	0.57
NZ_CP024877	NZ_CP011063	0.013
NZ_CP024877	NZ_CP015915	0.58
NZ_CP024877	NZ_CP015087	0.026
NZ_CP024877	NZ_CP017847	0.563
NZ_CP024877	NZ_CP010144	0.553
NZ_CP024877	NZ_CP010153	0.553
NZ_CP024877	NZ_CP010244	0.545
NZ_CP024877	NZ_CP019002	0.584
NZ_CP024877	NZ_CP019013	0.567
NZ_CP024877	NZ_CP019027	0.579
NZ_CP024877	NZ_CP020118	0.575
NZ_CP024877	NZ_CP021203	0.015
NZ_CP024877	NZ_CP022085	0.571
NZ_CP024877	NZ_CP022167	0.568
NZ_CP024877	NZ_CP023381	0.014
NZ_CP024877	NZ_AP017612	0.569
NZ_CP024877	NZ_CP023961	0.013
NZ_CP024877	NZ_CP024264	0.474
NZ_CP024877	NZ_CP024271	0.532
NZ_CP024877	NZ_CP024832	0.013
NZ_CP028794	NZ_CP011655	0.015
NZ_CP028794	NZ_CP032182	0.552
NZ_CP028794	NZ_CP008945	0.016
NZ_CP028794	NZ_CP038638	0.029
NZ_CP028794	NZ_CP034163	0.012
NZ_CP028794	NC_013370	0.012
NZ_CP028794	NZ_CP009168	0.012
NZ_CP028794	NZ_CP013030	0.012
NZ_CP028794	NZ_CP014491	0.259
NZ_CP028794	NZ_CP011063	0.012
NZ_CP028794	NZ_CP015997	0.012
NZ_CP028794	NZ_CP012491	0.012
NZ_CP028794	NZ_CP015837	0.012
NZ_CP028794	NZ_CP015087	0.023
NZ_CP028794	NZ_CP010173	0.012
NZ_CP028794	NZ_CP019002	0.014
NZ_CP028794	NZ_CP020118	0.016
NZ_CP028794	NZ_CP021336	0.012
NZ_CP028794	NZ_CP021340	0.012
NZ_CP028794	NZ_CP032875	0.012
NZ_CP028794	NZ_CP022228	0.012
NZ_CP028794	NZ_CP028585	0.012
NZ_CP028794	NZ_CP021537	0.012
NZ_CP028794	NZ_CP023381	0.012
NZ_CP028794	NZ_CP023961	0.012
NZ_CP028794	NZ_CP024832	0.012
NZ_CP028992	NZ_CP032182	0.502
NZ_CP028992	NZ_CP008945	0.016
NZ_CP028992	NZ_CP038638	0.029
NZ_CP028992	NZ_CP014491	0.288
NZ_CP028992	NZ_CP019002	0.013
NZ_CP028997	NC_023031	0.069
NZ_CP028997	NZ_CP010398	0.075
NZ_CP028997	NZ_CP015484	0.077
NZ_CP028997	NZ_CP010780	0.077
NZ_CP028997	NZ_CP018257	0.076
NZ_CP028997	NZ_CP016296	0.076
NZ_CP028997	NZ_CP016299	0.075
NZ_CP028997	NZ_CP016301	0.075
NZ_CP028997	NZ_CP020585	0.075
NZ_CP028997	NZ_CP018333	0.09
NZ_CP028997	NZ_CP024125	0.075
NZ_CP028997	NZ_CP026128	0.081
NZ_CP028997	NZ_CP026705	0.094
NZ_CP028997	NZ_CP027608	0.094
NZ_CP028997	NZ_CP027122	0.094
NZ_CP028997	NZ_CP029570	0.094
NZ_CP028997	NZ_CP021327	0.075
NZ_CP028997	NZ_CP023025	0.075
NZ_CP028997	NZ_CP034093	0.079
NZ_CP028997	NZ_CP031445	0.094
NZ_CP028997	NZ_CP038645	0.075
NZ_CP028997	NZ_CP033864	0.048
NZ_CP028997	NZ_CP033863	0.182
NZ_CP028997	NZ_CP011655	0.641
NZ_CP028997	NZ_CP032183	0.604
NZ_CP028997	NZ_CP012254	0.608
NZ_CP028997	NZ_CP021897	0.6
NZ_CP028997	NZ_CP027605	0.61
NZ_CP028997	NZ_CP010386	0.611
NZ_CP028997	NZ_CP030078	0.629
NZ_CP028997	NZ_CP029247	0.629
NZ_CP028997	NZ_CP031722	0.624
NZ_CP028997	NZ_CP019891	0.607
NZ_CP028997	NZ_CP024909	0.629
NZ_CP028997	NZ_CP030784	0.015
NZ_CP028997	NZ_CP034163	0.015
NZ_CP028997	NZ_CP034164	0.013
NZ_CP028997	NC_018651	0.564
NZ_CP028997	NZ_CP009168	0.013
NZ_CP028997	NZ_CP014490	0.556
NZ_CP028997	NZ_CP011063	0.013
NZ_CP028997	NZ_CP015915	0.561
NZ_CP028997	NZ_CP015087	0.026
NZ_CP028997	NZ_CP017847	0.55
NZ_CP028997	NZ_CP010144	0.538
NZ_CP028997	NZ_CP010153	0.538
NZ_CP028997	NZ_CP010244	0.538
NZ_CP028997	NZ_CP019002	0.587
NZ_CP028997	NZ_CP019013	0.565
NZ_CP028997	NZ_CP019027	0.568
NZ_CP028997	NZ_CP020118	0.572
NZ_CP028997	NZ_CP021203	0.014
NZ_CP028997	NZ_CP022085	0.564
NZ_CP028997	NZ_CP022167	0.554
NZ_CP028997	NZ_CP023381	0.013
NZ_CP028997	NZ_AP017612	0.559
NZ_CP028997	NZ_CP023961	0.013
NZ_CP028997	NZ_CP024264	0.488
NZ_CP028997	NZ_CP024271	0.54
NZ_CP028997	NZ_CP024832	0.013
NZ_CP030268	NC_020524	0.079
NZ_CP030268	NC_023031	0.08
NZ_CP030268	NZ_CP010398	0.079
NZ_CP030268	NZ_CP015484	0.081
NZ_CP030268	NZ_CP010780	0.077
NZ_CP030268	NZ_CP018257	0.08
NZ_CP030268	NZ_CP016296	0.079
NZ_CP030268	NZ_CP016299	0.079
NZ_CP030268	NZ_CP016301	0.079
NZ_CP030268	NZ_CP020585	0.079
NZ_CP030268	NZ_CP018333	0.097
NZ_CP030268	NZ_CP024125	0.079
NZ_CP030268	NZ_CP026128	0.097
NZ_CP030268	NZ_CP026705	0.091
NZ_CP030268	NZ_CP027608	0.091
NZ_CP030268	NZ_CP027122	0.091
NZ_CP030268	NZ_CP029570	0.091
NZ_CP030268	NZ_CP021327	0.079
NZ_CP030268	NZ_CP023025	0.086
NZ_CP030268	NZ_CP034093	0.083
NZ_CP030268	NZ_CP031445	0.091
NZ_CP030268	NZ_CP038645	0.079
NZ_CP030268	NZ_CP033864	0.055
NZ_CP030268	NZ_CP033863	0.181
NZ_CP030268	NZ_CP011655	0.606
NZ_CP030268	NZ_CP032183	0.611
NZ_CP030268	NZ_CP012254	0.62
NZ_CP030268	NZ_CP021897	0.597
NZ_CP030268	NZ_CP027605	0.585
NZ_CP030268	NZ_CP010386	0.585
NZ_CP030268	NZ_CP030078	0.592
NZ_CP030268	NZ_CP029247	0.592
NZ_CP030268	NZ_CP031722	0.593
NZ_CP030268	NZ_CP019891	0.604
NZ_CP030268	NZ_CP024909	0.592
NZ_CP030268	NZ_CP030784	0.035
NZ_CP030268	NZ_CP034163	0.015
NZ_CP030268	NZ_CP034164	0.035
NZ_CP030268	NC_018651	0.537
NZ_CP030268	NZ_CP014490	0.535
NZ_CP030268	NZ_CP015915	0.547
NZ_CP030268	NZ_CP016549	0.026
NZ_CP030268	NZ_CP015087	0.026
NZ_CP030268	NZ_CP017847	0.566
NZ_CP030268	NZ_CP010144	0.551
NZ_CP030268	NZ_CP010153	0.551
NZ_CP030268	NZ_CP010244	0.528
NZ_CP030268	NZ_CP019002	0.569
NZ_CP030268	NZ_CP019013	0.571
NZ_CP030268	NZ_CP019027	0.556
NZ_CP030268	NZ_CP020118	0.56
NZ_CP030268	NZ_CP021203	0.033
NZ_CP030268	NZ_CP022085	0.537
NZ_CP030268	NZ_CP022167	0.57
NZ_CP030268	NZ_AP017612	0.553
NZ_CP030268	NZ_CP024264	0.47
NZ_CP030268	NZ_CP024271	0.538
NZ_CP031578	NC_023031	0.09
NZ_CP031578	NZ_CP010398	0.09
NZ_CP031578	NZ_CP015484	0.09
NZ_CP031578	NZ_CP010780	0.09
NZ_CP031578	NZ_CP018257	0.09
NZ_CP031578	NZ_CP016296	0.09
NZ_CP031578	NZ_CP016299	0.09
NZ_CP031578	NZ_CP016301	0.09
NZ_CP031578	NZ_CP020585	0.09
NZ_CP031578	NZ_CP018333	0.091
NZ_CP031578	NZ_CP024125	0.09
NZ_CP031578	NZ_CP026128	0.091
NZ_CP031578	NZ_CP026705	0.098
NZ_CP031578	NZ_CP027608	0.098
NZ_CP031578	NZ_CP027122	0.098
NZ_CP031578	NZ_CP029570	0.098
NZ_CP031578	NZ_CP021327	0.09
NZ_CP031578	NZ_CP023025	0.09
NZ_CP031578	NZ_CP034093	0.09
NZ_CP031578	NZ_CP031445	0.098
NZ_CP031578	NZ_CP038645	0.09
NZ_CP031578	NZ_CP033864	0.014
NZ_CP031578	NZ_CP033863	0.165
NZ_CP031578	NZ_CP011655	0.373
NZ_CP031578	NZ_CP032183	0.432
NZ_CP031578	NZ_CP032182	0.011
NZ_CP031578	NZ_CP012254	0.385
NZ_CP031578	NZ_CP021897	0.36
NZ_CP031578	NZ_CP027605	0.374
NZ_CP031578	NZ_CP010386	0.363
NZ_CP031578	NZ_CP030078	0.381
NZ_CP031578	NZ_CP029247	0.381
NZ_CP031578	NZ_CP031722	0.372
NZ_CP031578	NZ_CP019891	0.367
NZ_CP031578	NZ_CP024909	0.381
NZ_CP031578	NZ_CP030784	0.012
NZ_CP031578	NZ_CP034163	0.012
NZ_CP031578	NZ_CP034164	0.012
NZ_CP031578	NC_018651	0.368
NZ_CP031578	NZ_CP014490	0.377
NZ_CP031578	NZ_CP015915	0.369
NZ_CP031578	NZ_CP015087	0.027
NZ_CP031578	NZ_CP017847	0.366
NZ_CP031578	NZ_CP010144	0.36
NZ_CP031578	NZ_CP010153	0.36
NZ_CP031578	NZ_CP010244	0.357
NZ_CP031578	NZ_CP019002	0.384
NZ_CP031578	NZ_CP019013	0.385
NZ_CP031578	NZ_CP019027	0.384
NZ_CP031578	NZ_CP020118	0.377
NZ_CP031578	NZ_CP021203	0.012
NZ_CP031578	NZ_CP022085	0.374
NZ_CP031578	NZ_CP022167	0.362
NZ_CP031578	NZ_AP017612	0.365
NZ_CP031578	NZ_CP024264	0.121
NZ_CP031578	NZ_CP024271	0.32
NZ_CP031579	NC_023031	0.053
NZ_CP031579	NZ_CP010398	0.045
NZ_CP031579	NZ_CP015484	0.045
NZ_CP031579	NZ_CP010780	0.045
NZ_CP031579	NZ_CP018257	0.045
NZ_CP031579	NZ_CP016296	0.045
NZ_CP031579	NZ_CP016299	0.045
NZ_CP031579	NZ_CP016301	0.045
NZ_CP031579	NZ_CP020585	0.045
NZ_CP031579	NZ_CP018333	0.054
NZ_CP031579	NZ_CP024125	0.045
NZ_CP031579	NZ_CP026128	0.064
NZ_CP031579	NZ_CP026705	0.045
NZ_CP031579	NZ_CP027608	0.045
NZ_CP031579	NZ_CP027122	0.045
NZ_CP031579	NZ_CP029570	0.045
NZ_CP031579	NZ_CP021327	0.045
NZ_CP031579	NZ_CP023025	0.064
NZ_CP031579	NZ_CP034093	0.045
NZ_CP031579	NZ_CP031445	0.045
NZ_CP031579	NZ_CP038645	0.045
NZ_CP031579	NZ_CP033864	0.045
NZ_CP031579	NZ_CP004871	0.011
NZ_CP031579	NZ_CP010095	0.011
NZ_CP031579	NZ_CP011352	0.011
NZ_CP031579	NZ_CP013060	0.011
NZ_CP031579	NZ_CP011655	0.336
NZ_CP031579	NZ_CP032183	0.364
NZ_CP031579	NZ_CP012254	0.337
NZ_CP031579	NZ_CP021897	0.364
NZ_CP031579	NZ_CP027605	0.363
NZ_CP031579	NZ_CP010386	0.379
NZ_CP031579	NZ_CP030078	0.366
NZ_CP031579	NZ_CP029247	0.365
NZ_CP031579	NZ_CP031722	0.365
NZ_CP031579	NZ_CP019891	0.364
NZ_CP031579	NZ_CP024909	0.365
NZ_CP031579	NZ_CP030784	0.048
NZ_CP031579	NZ_CP034164	0.057
NZ_CP031579	NC_018651	0.293
NZ_CP031579	NZ_CP014490	0.294
NZ_CP031579	NZ_CP015915	0.294
NZ_CP031579	NZ_CP016549	0.048
NZ_CP031579	NZ_CP017847	0.328
NZ_CP031579	NZ_CP010144	0.34
NZ_CP031579	NZ_CP010153	0.34
NZ_CP031579	NZ_CP010244	0.29
NZ_CP031579	NZ_CP019002	0.275
NZ_CP031579	NZ_CP019013	0.28
NZ_CP031579	NZ_CP019027	0.307
NZ_CP031579	NZ_CP020118	0.309
NZ_CP031579	NZ_CP021203	0.049
NZ_CP031579	NZ_CP022085	0.279
NZ_CP031579	NZ_CP022167	0.321
NZ_CP031579	NZ_AP017612	0.307
NZ_CP031579	NZ_CP024264	0.307
NZ_CP031579	NZ_CP024271	0.228
NZ_CP031791	NC_023031	0.069
NZ_CP031791	NZ_CP010398	0.074
NZ_CP031791	NZ_CP015484	0.077
NZ_CP031791	NZ_CP010780	0.077
NZ_CP031791	NZ_CP018257	0.076
NZ_CP031791	NZ_CP016296	0.076
NZ_CP031791	NZ_CP016299	0.075
NZ_CP031791	NZ_CP016301	0.075
NZ_CP031791	NZ_CP020585	0.074
NZ_CP031791	NZ_CP018333	0.09
NZ_CP031791	NZ_CP024125	0.074
NZ_CP031791	NZ_CP026128	0.081
NZ_CP031791	NZ_CP026705	0.093
NZ_CP031791	NZ_CP027608	0.093
NZ_CP031791	NZ_CP027122	0.093
NZ_CP031791	NZ_CP029570	0.093
NZ_CP031791	NZ_CP021327	0.074
NZ_CP031791	NZ_CP023025	0.075
NZ_CP031791	NZ_CP034093	0.079
NZ_CP031791	NZ_CP031445	0.093
NZ_CP031791	NZ_CP038645	0.074
NZ_CP031791	NZ_CP033864	0.048
NZ_CP031791	NZ_CP033863	0.181
NZ_CP031791	NZ_CP011655	0.641
NZ_CP031791	NZ_CP032183	0.599
NZ_CP031791	NZ_CP012254	0.604
NZ_CP031791	NZ_CP021897	0.599
NZ_CP031791	NZ_CP027605	0.605
NZ_CP031791	NZ_CP010386	0.605
NZ_CP031791	NZ_CP030078	0.623
NZ_CP031791	NZ_CP029247	0.623
NZ_CP031791	NZ_CP031722	0.618
NZ_CP031791	NZ_CP019891	0.602
NZ_CP031791	NZ_CP024909	0.623
NZ_CP031791	NZ_CP030784	0.015
NZ_CP031791	NZ_CP034163	0.015
NZ_CP031791	NZ_CP034164	0.013
NZ_CP031791	NC_018651	0.561
NZ_CP031791	NZ_CP009168	0.013
NZ_CP031791	NZ_CP014490	0.553
NZ_CP031791	NZ_CP011063	0.013
NZ_CP031791	NZ_CP015915	0.558
NZ_CP031791	NZ_CP015087	0.026
NZ_CP031791	NZ_CP017847	0.546
NZ_CP031791	NZ_CP010144	0.535
NZ_CP031791	NZ_CP010153	0.535
NZ_CP031791	NZ_CP010244	0.535
NZ_CP031791	NZ_CP019002	0.593
NZ_CP031791	NZ_CP019013	0.567
NZ_CP031791	NZ_CP019027	0.565
NZ_CP031791	NZ_CP020118	0.58
NZ_CP031791	NZ_CP021203	0.014
NZ_CP031791	NZ_CP022085	0.561
NZ_CP031791	NZ_CP022167	0.557
NZ_CP031791	NZ_CP023381	0.013
NZ_CP031791	NZ_AP017612	0.555
NZ_CP031791	NZ_CP023961	0.013
NZ_CP031791	NZ_CP024264	0.489
NZ_CP031791	NZ_CP024271	0.549
NZ_CP031791	NZ_CP024832	0.013
NZ_CP031803	NC_020524	0.079
NZ_CP031803	NC_023031	0.073
NZ_CP031803	NZ_CP010398	0.077
NZ_CP031803	NZ_CP015484	0.081
NZ_CP031803	NZ_CP010780	0.077
NZ_CP031803	NZ_CP018257	0.08
NZ_CP031803	NZ_CP016296	0.079
NZ_CP031803	NZ_CP016299	0.078
NZ_CP031803	NZ_CP016301	0.078
NZ_CP031803	NZ_CP020585	0.078
NZ_CP031803	NZ_CP018333	0.093
NZ_CP031803	NZ_CP024125	0.078
NZ_CP031803	NZ_CP026128	0.089
NZ_CP031803	NZ_CP026705	0.092
NZ_CP031803	NZ_CP027608	0.092
NZ_CP031803	NZ_CP027122	0.092
NZ_CP031803	NZ_CP029570	0.092
NZ_CP031803	NZ_CP021327	0.078
NZ_CP031803	NZ_CP023025	0.079
NZ_CP031803	NZ_CP034093	0.083
NZ_CP031803	NZ_CP031445	0.092
NZ_CP031803	NZ_CP038645	0.077
NZ_CP031803	NZ_CP033864	0.055
NZ_CP031803	NZ_CP033863	0.181
NZ_CP031803	NZ_CP011655	0.628
NZ_CP031803	NZ_CP032183	0.601
NZ_CP031803	NZ_CP012254	0.604
NZ_CP031803	NZ_CP021897	0.596
NZ_CP031803	NZ_CP027605	0.598
NZ_CP031803	NZ_CP010386	0.598
NZ_CP031803	NZ_CP030078	0.605
NZ_CP031803	NZ_CP029247	0.605
NZ_CP031803	NZ_CP031722	0.6
NZ_CP031803	NZ_CP019891	0.602
NZ_CP031803	NZ_CP024909	0.605
NZ_CP031803	NZ_CP030784	0.015
NZ_CP031803	NZ_CP034163	0.015
NZ_CP031803	NZ_CP034164	0.013
NZ_CP031803	NC_018651	0.549
NZ_CP031803	NZ_CP009168	0.013
NZ_CP031803	NZ_CP014490	0.547
NZ_CP031803	NZ_CP011063	0.013
NZ_CP031803	NZ_CP015915	0.556
NZ_CP031803	NZ_CP015087	0.026
NZ_CP031803	NZ_CP017847	0.545
NZ_CP031803	NZ_CP010144	0.525
NZ_CP031803	NZ_CP010153	0.525
NZ_CP031803	NZ_CP010244	0.517
NZ_CP031803	NZ_CP019002	0.598
NZ_CP031803	NZ_CP019013	0.556
NZ_CP031803	NZ_CP019027	0.554
NZ_CP031803	NZ_CP020118	0.572
NZ_CP031803	NZ_CP021203	0.014
NZ_CP031803	NZ_CP022085	0.549
NZ_CP031803	NZ_CP022167	0.552
NZ_CP031803	NZ_CP023381	0.014
NZ_CP031803	NZ_AP017612	0.547
NZ_CP031803	NZ_CP023961	0.013
NZ_CP031803	NZ_CP024264	0.471
NZ_CP031803	NZ_CP024271	0.535
NZ_CP031803	NZ_CP024832	0.013
NZ_CP031806	NZ_CP011655	0.015
NZ_CP031806	NZ_CP032182	0.553
NZ_CP031806	NZ_CP008945	0.016
NZ_CP031806	NZ_CP038638	0.029
NZ_CP031806	NZ_CP034163	0.012
NZ_CP031806	NC_013370	0.011
NZ_CP031806	NZ_CP009168	0.012
NZ_CP031806	NZ_CP013030	0.012
NZ_CP031806	NZ_CP014491	0.288
NZ_CP031806	NZ_CP011063	0.012
NZ_CP031806	NZ_CP015997	0.012
NZ_CP031806	NZ_CP012491	0.012
NZ_CP031806	NZ_CP015837	0.012
NZ_CP031806	NZ_CP010173	0.011
NZ_CP031806	NZ_CP019002	0.014
NZ_CP031806	NZ_CP020118	0.015
NZ_CP031806	NZ_CP021336	0.012
NZ_CP031806	NZ_CP021340	0.012
NZ_CP031806	NZ_CP032875	0.012
NZ_CP031806	NZ_CP022228	0.012
NZ_CP031806	NZ_CP028585	0.012
NZ_CP031806	NZ_CP021537	0.012
NZ_CP031806	NZ_CP023381	0.012
NZ_CP031806	NZ_CP023961	0.012
NZ_CP031806	NZ_CP024832	0.012
NZ_CP031794	NZ_CP011655	0.016
NZ_CP031794	NZ_CP032182	0.554
NZ_CP031794	NZ_CP008945	0.016
NZ_CP031794	NZ_CP038638	0.022
NZ_CP031794	NZ_CP014491	0.286
NZ_CP031794	NZ_CP015087	0.023
NZ_CP031794	NZ_CP020118	0.017
NZ_CP023421	NZ_CP032182	0.587
NZ_CP023421	NZ_CP038638	0.023
NZ_CP023421	NZ_CP014491	0.297
NZ_CP023421	NZ_CP015087	0.023
NZ_CP023421	NZ_CP020118	0.016
NZ_CP032187	NC_023031	0.067
NZ_CP032187	NZ_CP010398	0.074
NZ_CP032187	NZ_CP015484	0.074
NZ_CP032187	NZ_CP010780	0.074
NZ_CP032187	NZ_CP018257	0.074
NZ_CP032187	NZ_CP016296	0.074
NZ_CP032187	NZ_CP016299	0.074
NZ_CP032187	NZ_CP016301	0.074
NZ_CP032187	NZ_CP020585	0.074
NZ_CP032187	NZ_CP018333	0.086
NZ_CP032187	NZ_CP024125	0.074
NZ_CP032187	NZ_CP026128	0.077
NZ_CP032187	NZ_CP026705	0.089
NZ_CP032187	NZ_CP027608	0.089
NZ_CP032187	NZ_CP027122	0.089
NZ_CP032187	NZ_CP029570	0.089
NZ_CP032187	NZ_CP021327	0.074
NZ_CP032187	NZ_CP023025	0.074
NZ_CP032187	NZ_CP034093	0.076
NZ_CP032187	NZ_CP031445	0.089
NZ_CP032187	NZ_CP038645	0.074
NZ_CP032187	NZ_CP033864	0.043
NZ_CP032187	NZ_CP033863	0.182
NZ_CP032187	NZ_CP011655	0.63
NZ_CP032187	NZ_CP032183	0.609
NZ_CP032187	NZ_CP012254	0.61
NZ_CP032187	NZ_CP021897	0.604
NZ_CP032187	NZ_CP027605	0.603
NZ_CP032187	NZ_CP010386	0.603
NZ_CP032187	NZ_CP030078	0.627
NZ_CP032187	NZ_CP029247	0.627
NZ_CP032187	NZ_CP031722	0.621
NZ_CP032187	NZ_CP019891	0.611
NZ_CP032187	NZ_CP024909	0.627
NZ_CP032187	NZ_CP030784	0.015
NZ_CP032187	NZ_CP034163	0.015
NZ_CP032187	NZ_CP034164	0.013
NZ_CP032187	NC_018651	0.561
NZ_CP032187	NZ_CP014490	0.559
NZ_CP032187	NZ_CP015915	0.564
NZ_CP032187	NZ_CP015087	0.026
NZ_CP032187	NZ_CP017847	0.559
NZ_CP032187	NZ_CP010144	0.53
NZ_CP032187	NZ_CP010153	0.53
NZ_CP032187	NZ_CP010244	0.549
NZ_CP032187	NZ_CP019002	0.607
NZ_CP032187	NZ_CP019013	0.583
NZ_CP032187	NZ_CP019027	0.572
NZ_CP032187	NZ_CP020118	0.575
NZ_CP032187	NZ_CP021203	0.015
NZ_CP032187	NZ_CP022085	0.567
NZ_CP032187	NZ_CP022167	0.557
NZ_CP032187	NZ_AP017612	0.562
NZ_CP032187	NZ_CP024264	0.472
NZ_CP032187	NZ_CP024271	0.547
NZ_CP032191	NZ_CP032182	0.473
NZ_CP032191	NZ_CP008945	0.016
NZ_CP032191	NZ_CP038638	0.029
NZ_CP032191	NZ_CP014491	0.278
NZ_CP032196	NC_023031	0.072
NZ_CP032196	NZ_CP010398	0.074
NZ_CP032196	NZ_CP015484	0.077
NZ_CP032196	NZ_CP010780	0.077
NZ_CP032196	NZ_CP018257	0.076
NZ_CP032196	NZ_CP016296	0.075
NZ_CP032196	NZ_CP016299	0.075
NZ_CP032196	NZ_CP016301	0.075
NZ_CP032196	NZ_CP020585	0.074
NZ_CP032196	NZ_CP018333	0.082
NZ_CP032196	NZ_CP024125	0.074
NZ_CP032196	NZ_CP026128	0.082
NZ_CP032196	NZ_CP026705	0.078
NZ_CP032196	NZ_CP027608	0.078
NZ_CP032196	NZ_CP027122	0.078
NZ_CP032196	NZ_CP029570	0.078
NZ_CP032196	NZ_CP021327	0.074
NZ_CP032196	NZ_CP023025	0.074
NZ_CP032196	NZ_CP034093	0.079
NZ_CP032196	NZ_CP031445	0.078
NZ_CP032196	NZ_CP038645	0.074
NZ_CP032196	NZ_CP033864	0.054
NZ_CP032196	NZ_CP033863	0.165
NZ_CP032196	NZ_CP011655	0.381
NZ_CP032196	NZ_CP032183	0.391
NZ_CP032196	NZ_CP032182	0.011
NZ_CP032196	NZ_CP012254	0.357
NZ_CP032196	NZ_CP021897	0.365
NZ_CP032196	NZ_CP027605	0.372
NZ_CP032196	NZ_CP010386	0.372
NZ_CP032196	NZ_CP030078	0.38
NZ_CP032196	NZ_CP029247	0.38
NZ_CP032196	NZ_CP031722	0.372
NZ_CP032196	NZ_CP019891	0.371
NZ_CP032196	NZ_CP024909	0.38
NZ_CP032196	NZ_CP030784	0.011
NZ_CP032196	NZ_CP034163	0.011
NZ_CP032196	NZ_CP034164	0.016
NZ_CP032196	NC_017653	0.014
NZ_CP032196	NC_018651	0.363
NZ_CP032196	NZ_CP013030	0.013
NZ_CP032196	NZ_CP014490	0.363
NZ_CP032196	NZ_CP011063	0.011
NZ_CP032196	NZ_CP015915	0.354
NZ_CP032196	NZ_CP015837	0.013
NZ_CP032196	NZ_CP015087	0.027
NZ_CP032196	NZ_CP017847	0.347
NZ_CP032196	NZ_CP010144	0.343
NZ_CP032196	NZ_CP010153	0.343
NZ_CP032196	NZ_CP010244	0.332
NZ_CP032196	NZ_CP019002	0.37
NZ_CP032196	NZ_CP019013	0.365
NZ_CP032196	NZ_CP019027	0.371
NZ_CP032196	NZ_CP020118	0.367
NZ_CP032196	NZ_CP022085	0.361
NZ_CP032196	NZ_CP022167	0.352
NZ_CP032196	NZ_CP023381	0.014
NZ_CP032196	NZ_AP017612	0.363
NZ_CP032196	NZ_CP023961	0.011
NZ_CP032196	NZ_CP024264	0.317
NZ_CP032196	NZ_CP024271	0.334
NZ_CP032196	NZ_CP024832	0.011
NZ_CP032225	NC_020524	0.076
NZ_CP032225	NC_023031	0.069
NZ_CP032225	NZ_CP010398	0.074
NZ_CP032225	NZ_CP015484	0.077
NZ_CP032225	NZ_CP010780	0.077
NZ_CP032225	NZ_CP018257	0.076
NZ_CP032225	NZ_CP016296	0.076
NZ_CP032225	NZ_CP016299	0.075
NZ_CP032225	NZ_CP016301	0.075
NZ_CP032225	NZ_CP020585	0.074
NZ_CP032225	NZ_CP018333	0.09
NZ_CP032225	NZ_CP024125	0.074
NZ_CP032225	NZ_CP026128	0.081
NZ_CP032225	NZ_CP026705	0.089
NZ_CP032225	NZ_CP027608	0.089
NZ_CP032225	NZ_CP027122	0.089
NZ_CP032225	NZ_CP029570	0.089
NZ_CP032225	NZ_CP021327	0.074
NZ_CP032225	NZ_CP023025	0.075
NZ_CP032225	NZ_CP034093	0.079
NZ_CP032225	NZ_CP031445	0.089
NZ_CP032225	NZ_CP038645	0.074
NZ_CP032225	NZ_CP033864	0.049
NZ_CP032225	NZ_CP033863	0.181
NZ_CP032225	NZ_CP011655	0.621
NZ_CP032225	NZ_CP032183	0.593
NZ_CP032225	NZ_CP012254	0.585
NZ_CP032225	NZ_CP021897	0.582
NZ_CP032225	NZ_CP027605	0.6
NZ_CP032225	NZ_CP010386	0.6
NZ_CP032225	NZ_CP030078	0.627
NZ_CP032225	NZ_CP029247	0.627
NZ_CP032225	NZ_CP031722	0.607
NZ_CP032225	NZ_CP019891	0.582
NZ_CP032225	NZ_CP024909	0.627
NZ_CP032225	NZ_CP030784	0.015
NZ_CP032225	NZ_CP034163	0.015
NZ_CP032225	NZ_CP034164	0.013
NZ_CP032225	NC_018651	0.549
NZ_CP032225	NZ_CP014490	0.56
NZ_CP032225	NZ_CP015915	0.552
NZ_CP032225	NZ_CP015087	0.026
NZ_CP032225	NZ_CP017847	0.542
NZ_CP032225	NZ_CP010144	0.523
NZ_CP032225	NZ_CP010153	0.523
NZ_CP032225	NZ_CP010244	0.518
NZ_CP032225	NZ_CP019002	0.589
NZ_CP032225	NZ_CP019013	0.564
NZ_CP032225	NZ_CP019027	0.556
NZ_CP032225	NZ_CP020118	0.571
NZ_CP032225	NZ_CP021203	0.014
NZ_CP032225	NZ_CP022085	0.549
NZ_CP032225	NZ_CP022167	0.535
NZ_CP032225	NZ_AP017612	0.553
NZ_CP032225	NZ_CP024264	0.465
NZ_CP032225	NZ_CP024271	0.543
NZ_CP032224	NZ_CP032182	0.497
NZ_CP032224	NZ_CP008945	0.016
NZ_CP032224	NZ_CP038638	0.03
NZ_CP032224	NZ_CP014491	0.237
NZ_CP032224	NZ_CP015915	0.011
NZ_CP032224	NZ_CP019013	0.011
NZ_CP032224	NZ_CP019027	0.011
NZ_CP032224	NZ_AP017612	0.011
NZ_CP032224	NZ_CP024271	0.011
NZ_CP022925	NZ_CP029389	0.015
NZ_CP022925	NZ_CP029540	0.016
NZ_CP022925	NZ_CP038625	0.016
NZ_CP022925	NZ_CP006904	0.032
NZ_CP022925	NZ_CP038638	0.015
NZ_CP022925	NZ_CP034163	0.016
NZ_CP022925	NC_013370	0.025
NZ_CP022925	NZ_CP009861	0.023
NZ_CP022925	NZ_CP009168	0.025
NZ_CP022925	NZ_CP013030	0.017
NZ_CP022925	NZ_CP011063	0.025
NZ_CP022925	NZ_CP015997	0.016
NZ_CP022925	NZ_CP012491	0.025
NZ_CP022925	NZ_CP015837	0.025
NZ_CP022925	NZ_CP010173	0.025
NZ_CP022925	NZ_CP020051	0.025
NZ_CP022925	NZ_CP021336	0.025
NZ_CP022925	NZ_CP021340	0.025
NZ_CP022925	NZ_CP021537	0.017
NZ_CP022925	NZ_CP023381	0.025
NZ_CP022925	NZ_CP023368	0.023
NZ_CP022925	NZ_CP023961	0.025
NZ_CP022925	NZ_CP024832	0.025
NZ_CP033624	NZ_CP032182	0.528
NZ_CP033624	NZ_CP008945	0.016
NZ_CP033624	NZ_CP038638	0.029
NZ_CP033624	NZ_CP014491	0.255
NZ_CP034047	NC_020524	0.08
NZ_CP034047	NC_023031	0.08
NZ_CP034047	NZ_CP010398	0.079
NZ_CP034047	NZ_CP015484	0.081
NZ_CP034047	NZ_CP010780	0.077
NZ_CP034047	NZ_CP018257	0.08
NZ_CP034047	NZ_CP016296	0.08
NZ_CP034047	NZ_CP016299	0.079
NZ_CP034047	NZ_CP016301	0.079
NZ_CP034047	NZ_CP020585	0.079
NZ_CP034047	NZ_CP018333	0.097
NZ_CP034047	NZ_CP024125	0.079
NZ_CP034047	NZ_CP026128	0.097
NZ_CP034047	NZ_CP026705	0.09
NZ_CP034047	NZ_CP027608	0.09
NZ_CP034047	NZ_CP027122	0.09
NZ_CP034047	NZ_CP029570	0.09
NZ_CP034047	NZ_CP021327	0.079
NZ_CP034047	NZ_CP023025	0.086
NZ_CP034047	NZ_CP034093	0.083
NZ_CP034047	NZ_CP031445	0.09
NZ_CP034047	NZ_CP038645	0.079
NZ_CP034047	NZ_CP033864	0.055
NZ_CP034047	NZ_CP033863	0.181
NZ_CP034047	NZ_CP011655	0.607
NZ_CP034047	NZ_CP032183	0.617
NZ_CP034047	NZ_CP012254	0.615
NZ_CP034047	NZ_CP021897	0.597
NZ_CP034047	NZ_CP027605	0.599
NZ_CP034047	NZ_CP010386	0.6
NZ_CP034047	NZ_CP030078	0.607
NZ_CP034047	NZ_CP029247	0.607
NZ_CP034047	NZ_CP031722	0.593
NZ_CP034047	NZ_CP019891	0.606
NZ_CP034047	NZ_CP024909	0.607
NZ_CP034047	NZ_CP030784	0.035
NZ_CP034047	NZ_CP034163	0.015
NZ_CP034047	NZ_CP034164	0.035
NZ_CP034047	NC_018651	0.53
NZ_CP034047	NZ_CP009168	0.013
NZ_CP034047	NZ_CP014490	0.522
NZ_CP034047	NZ_CP011063	0.013
NZ_CP034047	NZ_CP015915	0.531
NZ_CP034047	NZ_CP016549	0.026
NZ_CP034047	NZ_CP015087	0.026
NZ_CP034047	NZ_CP017847	0.572
NZ_CP034047	NZ_CP010144	0.562
NZ_CP034047	NZ_CP010153	0.562
NZ_CP034047	NZ_CP010244	0.548
NZ_CP034047	NZ_CP019002	0.558
NZ_CP034047	NZ_CP019013	0.549
NZ_CP034047	NZ_CP019027	0.545
NZ_CP034047	NZ_CP020118	0.541
NZ_CP034047	NZ_CP021203	0.033
NZ_CP034047	NZ_CP022085	0.53
NZ_CP034047	NZ_CP022167	0.549
NZ_CP034047	NZ_CP023381	0.014
NZ_CP034047	NZ_AP017612	0.55
NZ_CP034047	NZ_CP023961	0.013
NZ_CP034047	NZ_CP024264	0.464
NZ_CP034047	NZ_CP024271	0.519
NZ_CP034047	NZ_CP024832	0.014
NZ_CP034049	NZ_CP032182	0.571
NZ_CP034049	NZ_CP008945	0.016
NZ_CP034049	NZ_CP038638	0.029
NZ_CP034049	NZ_CP014491	0.262
NZ_CP034049	NZ_CP019002	0.015
NZ_CP034055	NC_023031	0.08
NZ_CP034055	NZ_CP010398	0.079
NZ_CP034055	NZ_CP015484	0.081
NZ_CP034055	NZ_CP010780	0.077
NZ_CP034055	NZ_CP018257	0.08
NZ_CP034055	NZ_CP016296	0.079
NZ_CP034055	NZ_CP016299	0.079
NZ_CP034055	NZ_CP016301	0.079
NZ_CP034055	NZ_CP020585	0.079
NZ_CP034055	NZ_CP018333	0.097
NZ_CP034055	NZ_CP024125	0.079
NZ_CP034055	NZ_CP026128	0.097
NZ_CP034055	NZ_CP026705	0.09
NZ_CP034055	NZ_CP027608	0.09
NZ_CP034055	NZ_CP027122	0.09
NZ_CP034055	NZ_CP029570	0.09
NZ_CP034055	NZ_CP021327	0.079
NZ_CP034055	NZ_CP023025	0.086
NZ_CP034055	NZ_CP034093	0.083
NZ_CP034055	NZ_CP031445	0.09
NZ_CP034055	NZ_CP038645	0.079
NZ_CP034055	NZ_CP033864	0.055
NZ_CP034055	NZ_CP033863	0.181
NZ_CP034055	NZ_CP011655	0.607
NZ_CP034055	NZ_CP032183	0.617
NZ_CP034055	NZ_CP012254	0.615
NZ_CP034055	NZ_CP021897	0.597
NZ_CP034055	NZ_CP027605	0.599
NZ_CP034055	NZ_CP010386	0.6
NZ_CP034055	NZ_CP030078	0.607
NZ_CP034055	NZ_CP029247	0.607
NZ_CP034055	NZ_CP031722	0.593
NZ_CP034055	NZ_CP019891	0.606
NZ_CP034055	NZ_CP024909	0.607
NZ_CP034055	NZ_CP030784	0.035
NZ_CP034055	NZ_CP034163	0.015
NZ_CP034055	NZ_CP034164	0.035
NZ_CP034055	NC_018651	0.53
NZ_CP034055	NZ_CP009168	0.013
NZ_CP034055	NZ_CP014490	0.522
NZ_CP034055	NZ_CP011063	0.013
NZ_CP034055	NZ_CP015915	0.531
NZ_CP034055	NZ_CP016549	0.026
NZ_CP034055	NZ_CP015087	0.026
NZ_CP034055	NZ_CP017847	0.572
NZ_CP034055	NZ_CP010144	0.562
NZ_CP034055	NZ_CP010153	0.562
NZ_CP034055	NZ_CP010244	0.548
NZ_CP034055	NZ_CP019002	0.558
NZ_CP034055	NZ_CP019013	0.549
NZ_CP034055	NZ_CP019027	0.545
NZ_CP034055	NZ_CP020118	0.541
NZ_CP034055	NZ_CP021203	0.033
NZ_CP034055	NZ_CP022085	0.53
NZ_CP034055	NZ_CP022167	0.549
NZ_CP034055	NZ_CP023381	0.014
NZ_CP034055	NZ_AP017612	0.549
NZ_CP034055	NZ_CP023961	0.013
NZ_CP034055	NZ_CP024264	0.464
NZ_CP034055	NZ_CP024271	0.519
NZ_CP034055	NZ_CP024832	0.014
NZ_CP034057	NZ_CP032182	0.571
NZ_CP034057	NZ_CP008945	0.016
NZ_CP034057	NZ_CP038638	0.029
NZ_CP034057	NZ_CP014491	0.262
NZ_CP026134	NC_023031	0.082
NZ_CP026134	NZ_CP010398	0.081
NZ_CP026134	NZ_CP015484	0.081
NZ_CP026134	NZ_CP010780	0.078
NZ_CP026134	NZ_CP018257	0.081
NZ_CP026134	NZ_CP016296	0.081
NZ_CP026134	NZ_CP016299	0.081
NZ_CP026134	NZ_CP016301	0.081
NZ_CP026134	NZ_CP020585	0.081
NZ_CP026134	NZ_CP018333	0.097
NZ_CP026134	NZ_CP024125	0.082
NZ_CP026134	NZ_CP026128	0.097
NZ_CP026134	NZ_CP026705	0.098
NZ_CP026134	NZ_CP027608	0.098
NZ_CP026134	NZ_CP027122	0.098
NZ_CP026134	NZ_CP029570	0.098
NZ_CP026134	NZ_CP021327	0.082
NZ_CP026134	NZ_CP023025	0.089
NZ_CP026134	NZ_CP034093	0.083
NZ_CP026134	NZ_CP031445	0.097
NZ_CP026134	NZ_CP038645	0.081
NZ_CP026134	NZ_CP033864	0.055
NZ_CP026134	NZ_CP033863	0.181
NZ_CP026134	NZ_CP011655	0.612
NZ_CP026134	NZ_CP032183	0.611
NZ_CP026134	NZ_CP012254	0.635
NZ_CP026134	NZ_CP021897	0.597
NZ_CP026134	NZ_CP027605	0.593
NZ_CP026134	NZ_CP010386	0.593
NZ_CP026134	NZ_CP030078	0.6
NZ_CP026134	NZ_CP029247	0.6
NZ_CP026134	NZ_CP031722	0.587
NZ_CP026134	NZ_CP019891	0.604
NZ_CP026134	NZ_CP024909	0.6
NZ_CP026134	NZ_CP030784	0.036
NZ_CP026134	NZ_CP034163	0.015
NZ_CP026134	NZ_CP034164	0.035
NZ_CP026134	NC_018651	0.541
NZ_CP026134	NZ_CP009168	0.013
NZ_CP026134	NZ_CP014490	0.539
NZ_CP026134	NZ_CP011063	0.013
NZ_CP026134	NZ_CP015915	0.545
NZ_CP026134	NZ_CP016549	0.028
NZ_CP026134	NZ_CP015087	0.026
NZ_CP026134	NZ_CP017847	0.556
NZ_CP026134	NZ_CP010144	0.549
NZ_CP026134	NZ_CP010153	0.549
NZ_CP026134	NZ_CP010244	0.522
NZ_CP026134	NZ_CP019002	0.558
NZ_CP026134	NZ_CP019013	0.558
NZ_CP026134	NZ_CP019027	0.545
NZ_CP026134	NZ_CP020118	0.556
NZ_CP026134	NZ_CP021203	0.035
NZ_CP026134	NZ_CP021537	0.018
NZ_CP026134	NZ_CP022085	0.541
NZ_CP026134	NZ_CP022167	0.553
NZ_CP026134	NZ_CP023381	0.014
NZ_CP026134	NZ_AP017612	0.542
NZ_CP026134	NZ_CP023961	0.013
NZ_CP026134	NZ_CP024264	0.425
NZ_CP026134	NZ_CP024271	0.517
NZ_CP026134	NZ_CP024832	0.013
NZ_CP026138	NC_023031	0.075
NZ_CP026138	NZ_CP010398	0.074
NZ_CP026138	NZ_CP015484	0.068
NZ_CP026138	NZ_CP010780	0.064
NZ_CP026138	NZ_CP018257	0.067
NZ_CP026138	NZ_CP016296	0.067
NZ_CP026138	NZ_CP016299	0.067
NZ_CP026138	NZ_CP016301	0.067
NZ_CP026138	NZ_CP020585	0.067
NZ_CP026138	NZ_CP018333	0.083
NZ_CP026138	NZ_CP024125	0.067
NZ_CP026138	NZ_CP026128	0.083
NZ_CP026138	NZ_CP026705	0.091
NZ_CP026138	NZ_CP027608	0.082
NZ_CP026138	NZ_CP027122	0.091
NZ_CP026138	NZ_CP029570	0.082
NZ_CP026138	NZ_CP021327	0.067
NZ_CP026138	NZ_CP023025	0.082
NZ_CP026138	NZ_CP034093	0.07
NZ_CP026138	NZ_CP031445	0.091
NZ_CP026138	NZ_CP038645	0.074
NZ_CP026138	NZ_CP033864	0.055
NZ_CP026138	NZ_CP033863	0.124
NZ_CP026138	NZ_CP016381	0.012
NZ_CP026138	NZ_CP011655	0.603
NZ_CP026138	NZ_CP032183	0.583
NZ_CP026138	NZ_CP012254	0.617
NZ_CP026138	NZ_CP021897	0.575
NZ_CP026138	NZ_CP027605	0.573
NZ_CP026138	NZ_CP010386	0.574
NZ_CP026138	NZ_CP030078	0.573
NZ_CP026138	NZ_CP029247	0.573
NZ_CP026138	NZ_CP031722	0.575
NZ_CP026138	NZ_CP019891	0.577
NZ_CP026138	NZ_CP024909	0.573
NZ_CP026138	NZ_CP030784	0.032
NZ_CP026138	NZ_CP034163	0.015
NZ_CP026138	NZ_CP034164	0.031
NZ_CP026138	NC_018651	0.528
NZ_CP026138	NZ_CP009168	0.013
NZ_CP026138	NZ_CP014490	0.527
NZ_CP026138	NZ_CP011063	0.013
NZ_CP026138	NZ_CP015915	0.532
NZ_CP026138	NZ_CP016549	0.024
NZ_CP026138	NZ_CP015087	0.026
NZ_CP026138	NZ_CP017847	0.539
NZ_CP026138	NZ_CP010144	0.532
NZ_CP026138	NZ_CP010153	0.532
NZ_CP026138	NZ_CP010244	0.509
NZ_CP026138	NZ_CP019002	0.557
NZ_CP026138	NZ_CP019013	0.546
NZ_CP026138	NZ_CP019027	0.533
NZ_CP026138	NZ_CP020118	0.543
NZ_CP026138	NZ_CP021203	0.039
NZ_CP026138	NZ_CP021537	0.017
NZ_CP026138	NZ_CP022085	0.528
NZ_CP026138	NZ_CP022167	0.541
NZ_CP026138	NZ_CP023381	0.014
NZ_CP026138	NZ_AP017612	0.53
NZ_CP026138	NZ_CP023961	0.013
NZ_CP026138	NZ_CP024264	0.454
NZ_CP026138	NZ_CP024271	0.514
NZ_CP026138	NZ_CP024832	0.013
NZ_CP026146	NC_023031	0.085
NZ_CP026146	NZ_CP010398	0.085
NZ_CP026146	NZ_CP015484	0.077
NZ_CP026146	NZ_CP010780	0.073
NZ_CP026146	NZ_CP018257	0.077
NZ_CP026146	NZ_CP016296	0.077
NZ_CP026146	NZ_CP016299	0.077
NZ_CP026146	NZ_CP016301	0.077
NZ_CP026146	NZ_CP020585	0.077
NZ_CP026146	NZ_CP018333	0.094
NZ_CP026146	NZ_CP024125	0.077
NZ_CP026146	NZ_CP026128	0.093
NZ_CP026146	NZ_CP026705	0.102
NZ_CP026146	NZ_CP027608	0.093
NZ_CP026146	NZ_CP027122	0.102
NZ_CP026146	NZ_CP029570	0.093
NZ_CP026146	NZ_CP021327	0.077
NZ_CP026146	NZ_CP023025	0.092
NZ_CP026146	NZ_CP034093	0.079
NZ_CP026146	NZ_CP031445	0.102
NZ_CP026146	NZ_CP038645	0.085
NZ_CP026146	NZ_CP033864	0.049
NZ_CP026146	NZ_CP033863	0.181
NZ_CP026146	NZ_CP016381	0.012
NZ_CP026146	NZ_CP011655	0.608
NZ_CP026146	NZ_CP032183	0.596
NZ_CP026146	NZ_CP012254	0.633
NZ_CP026146	NZ_CP021897	0.588
NZ_CP026146	NZ_CP027605	0.57
NZ_CP026146	NZ_CP010386	0.571
NZ_CP026146	NZ_CP030078	0.586
NZ_CP026146	NZ_CP029247	0.586
NZ_CP026146	NZ_CP031722	0.58
NZ_CP026146	NZ_CP019891	0.589
NZ_CP026146	NZ_CP024909	0.586
NZ_CP026146	NZ_CP030784	0.036
NZ_CP026146	NZ_CP034163	0.015
NZ_CP026146	NZ_CP034164	0.035
NZ_CP026146	NC_018651	0.544
NZ_CP026146	NZ_CP009168	0.013
NZ_CP026146	NZ_CP014490	0.542
NZ_CP026146	NZ_CP011063	0.013
NZ_CP026146	NZ_CP015915	0.541
NZ_CP026146	NZ_CP016549	0.027
NZ_CP026146	NZ_CP015087	0.026
NZ_CP026146	NZ_CP017847	0.552
NZ_CP026146	NZ_CP010144	0.533
NZ_CP026146	NZ_CP010153	0.533
NZ_CP026146	NZ_CP010244	0.513
NZ_CP026146	NZ_CP019002	0.565
NZ_CP026146	NZ_CP019013	0.555
NZ_CP026146	NZ_CP019027	0.542
NZ_CP026146	NZ_CP020118	0.552
NZ_CP026146	NZ_CP021203	0.043
NZ_CP026146	NZ_CP021537	0.018
NZ_CP026146	NZ_CP022085	0.537
NZ_CP026146	NZ_CP022167	0.55
NZ_CP026146	NZ_CP023381	0.014
NZ_CP026146	NZ_AP017612	0.539
NZ_CP026146	NZ_CP023961	0.013
NZ_CP026146	NZ_CP024264	0.436
NZ_CP026146	NZ_CP024271	0.535
NZ_CP026146	NZ_CP024832	0.013
NZ_CP026150	NC_020524	0.079
NZ_CP026150	NC_023031	0.08
NZ_CP026150	NZ_CP010398	0.079
NZ_CP026150	NZ_CP015484	0.081
NZ_CP026150	NZ_CP010780	0.077
NZ_CP026150	NZ_CP018257	0.08
NZ_CP026150	NZ_CP016296	0.079
NZ_CP026150	NZ_CP016299	0.079
NZ_CP026150	NZ_CP016301	0.079
NZ_CP026150	NZ_CP020585	0.079
NZ_CP026150	NZ_CP018333	0.097
NZ_CP026150	NZ_CP024125	0.079
NZ_CP026150	NZ_CP026128	0.097
NZ_CP026150	NZ_CP026705	0.095
NZ_CP026150	NZ_CP027608	0.095
NZ_CP026150	NZ_CP027122	0.095
NZ_CP026150	NZ_CP029570	0.095
NZ_CP026150	NZ_CP021327	0.079
NZ_CP026150	NZ_CP023025	0.087
NZ_CP026150	NZ_CP034093	0.083
NZ_CP026150	NZ_CP031445	0.095
NZ_CP026150	NZ_CP038645	0.079
NZ_CP026150	NZ_CP033864	0.055
NZ_CP026150	NZ_CP033863	0.181
NZ_CP026150	NZ_CP011655	0.622
NZ_CP026150	NZ_CP032183	0.61
NZ_CP026150	NZ_CP012254	0.636
NZ_CP026150	NZ_CP021897	0.596
NZ_CP026150	NZ_CP027605	0.593
NZ_CP026150	NZ_CP010386	0.593
NZ_CP026150	NZ_CP030078	0.6
NZ_CP026150	NZ_CP029247	0.6
NZ_CP026150	NZ_CP031722	0.594
NZ_CP026150	NZ_CP019891	0.604
NZ_CP026150	NZ_CP024909	0.6
NZ_CP026150	NZ_CP030784	0.032
NZ_CP026150	NZ_CP034163	0.015
NZ_CP026150	NZ_CP034164	0.031
NZ_CP026150	NC_018651	0.548
NZ_CP026150	NZ_CP009168	0.013
NZ_CP026150	NZ_CP014490	0.546
NZ_CP026150	NZ_CP011063	0.013
NZ_CP026150	NZ_CP015915	0.552
NZ_CP026150	NZ_CP016549	0.023
NZ_CP026150	NZ_CP015087	0.026
NZ_CP026150	NZ_CP017847	0.559
NZ_CP026150	NZ_CP010144	0.552
NZ_CP026150	NZ_CP010153	0.552
NZ_CP026150	NZ_CP010244	0.529
NZ_CP026150	NZ_CP019002	0.568
NZ_CP026150	NZ_CP019013	0.565
NZ_CP026150	NZ_CP019027	0.552
NZ_CP026150	NZ_CP020118	0.563
NZ_CP026150	NZ_CP021203	0.03
NZ_CP026150	NZ_CP021537	0.017
NZ_CP026150	NZ_CP022085	0.548
NZ_CP026150	NZ_CP022167	0.56
NZ_CP026150	NZ_CP023381	0.014
NZ_CP026150	NZ_AP017612	0.549
NZ_CP026150	NZ_CP023961	0.013
NZ_CP026150	NZ_CP024264	0.454
NZ_CP026150	NZ_CP024271	0.541
NZ_CP026150	NZ_CP024832	0.013
NZ_CP026165	NC_020524	0.079
NZ_CP026165	NC_023031	0.073
NZ_CP026165	NZ_CP010398	0.077
NZ_CP026165	NZ_CP015484	0.081
NZ_CP026165	NZ_CP010780	0.077
NZ_CP026165	NZ_CP018257	0.08
NZ_CP026165	NZ_CP016296	0.079
NZ_CP026165	NZ_CP016299	0.079
NZ_CP026165	NZ_CP016301	0.079
NZ_CP026165	NZ_CP020585	0.078
NZ_CP026165	NZ_CP018333	0.094
NZ_CP026165	NZ_CP024125	0.078
NZ_CP026165	NZ_CP026128	0.09
NZ_CP026165	NZ_CP026705	0.09
NZ_CP026165	NZ_CP027608	0.09
NZ_CP026165	NZ_CP027122	0.09
NZ_CP026165	NZ_CP029570	0.09
NZ_CP026165	NZ_CP021327	0.078
NZ_CP026165	NZ_CP023025	0.079
NZ_CP026165	NZ_CP034093	0.083
NZ_CP026165	NZ_CP031445	0.089
NZ_CP026165	NZ_CP038645	0.077
NZ_CP026165	NZ_CP033864	0.055
NZ_CP026165	NZ_CP033863	0.181
NZ_CP026165	NZ_CP011655	0.631
NZ_CP026165	NZ_CP032183	0.612
NZ_CP026165	NZ_CP012254	0.565
NZ_CP026165	NZ_CP021897	0.601
NZ_CP026165	NZ_CP027605	0.618
NZ_CP026165	NZ_CP010386	0.619
NZ_CP026165	NZ_CP030078	0.615
NZ_CP026165	NZ_CP029247	0.615
NZ_CP026165	NZ_CP031722	0.609
NZ_CP026165	NZ_CP019891	0.609
NZ_CP026165	NZ_CP024909	0.615
NZ_CP026165	NC_018651	0.525
NZ_CP026165	NZ_CP014490	0.523
NZ_CP026165	NZ_CP015915	0.531
NZ_CP026165	NZ_CP015087	0.026
NZ_CP026165	NZ_CP017847	0.526
NZ_CP026165	NZ_CP010144	0.505
NZ_CP026165	NZ_CP010153	0.505
NZ_CP026165	NZ_CP010244	0.523
NZ_CP026165	NZ_CP019002	0.576
NZ_CP026165	NZ_CP019013	0.554
NZ_CP026165	NZ_CP019027	0.552
NZ_CP026165	NZ_CP020118	0.558
NZ_CP026165	NZ_CP022085	0.525
NZ_CP026165	NZ_CP022167	0.558
NZ_CP026165	NZ_AP017612	0.54
NZ_CP026165	NZ_CP024264	0.481
NZ_CP026165	NZ_CP024271	0.539
NZ_CP035909	NC_020524	0.08
NZ_CP035909	NC_023031	0.084
NZ_CP035909	NZ_CP010398	0.08
NZ_CP035909	NZ_CP015484	0.08
NZ_CP035909	NZ_CP010780	0.076
NZ_CP035909	NZ_CP018257	0.08
NZ_CP035909	NZ_CP016296	0.08
NZ_CP035909	NZ_CP016299	0.08
NZ_CP035909	NZ_CP016301	0.08
NZ_CP035909	NZ_CP020585	0.08
NZ_CP035909	NZ_CP018333	0.09
NZ_CP035909	NZ_CP024125	0.08
NZ_CP035909	NZ_CP026128	0.088
NZ_CP035909	NZ_CP026705	0.093
NZ_CP035909	NZ_CP027608	0.093
NZ_CP035909	NZ_CP027122	0.093
NZ_CP035909	NZ_CP029570	0.093
NZ_CP035909	NZ_CP021327	0.08
NZ_CP035909	NZ_CP023025	0.083
NZ_CP035909	NZ_CP034093	0.08
NZ_CP035909	NZ_CP031445	0.092
NZ_CP035909	NZ_CP038645	0.08
NZ_CP035909	NZ_CP033864	0.048
NZ_CP035909	NZ_CP033863	0.181
NZ_CP035909	NZ_CP011655	0.607
NZ_CP035909	NZ_CP032183	0.629
NZ_CP035909	NZ_CP012254	0.649
NZ_CP035909	NZ_CP021897	0.616
NZ_CP035909	NZ_CP027605	0.592
NZ_CP035909	NZ_CP010386	0.593
NZ_CP035909	NZ_CP030078	0.611
NZ_CP035909	NZ_CP029247	0.611
NZ_CP035909	NZ_CP031722	0.587
NZ_CP035909	NZ_CP019891	0.623
NZ_CP035909	NZ_CP024909	0.611
NZ_CP035909	NZ_CP030784	0.032
NZ_CP035909	NZ_CP034163	0.015
NZ_CP035909	NZ_CP034164	0.031
NZ_CP035909	NC_018651	0.555
NZ_CP035909	NZ_CP009168	0.014
NZ_CP035909	NZ_CP014490	0.547
NZ_CP035909	NZ_CP011063	0.014
NZ_CP035909	NZ_CP015915	0.556
NZ_CP035909	NZ_CP016549	0.025
NZ_CP035909	NZ_CP015087	0.026
NZ_CP035909	NZ_CP017847	0.596
NZ_CP035909	NZ_CP010144	0.581
NZ_CP035909	NZ_CP010153	0.581
NZ_CP035909	NZ_CP010244	0.563
NZ_CP035909	NZ_CP019002	0.571
NZ_CP035909	NZ_CP019013	0.597
NZ_CP035909	NZ_CP019027	0.571
NZ_CP035909	NZ_CP020118	0.569
NZ_CP035909	NZ_CP021203	0.032
NZ_CP035909	NZ_CP022085	0.555
NZ_CP035909	NZ_CP022167	0.576
NZ_CP035909	NZ_CP023381	0.014
NZ_CP035909	NZ_AP017612	0.568
NZ_CP035909	NZ_CP023961	0.014
NZ_CP035909	NZ_CP024264	0.453
NZ_CP035909	NZ_CP024271	0.535
NZ_CP035909	NZ_CP024832	0.014
NZ_CP036194	NC_023031	0.08
NZ_CP036194	NZ_CP010398	0.08
NZ_CP036194	NZ_CP015484	0.08
NZ_CP036194	NZ_CP010780	0.076
NZ_CP036194	NZ_CP018257	0.08
NZ_CP036194	NZ_CP016296	0.08
NZ_CP036194	NZ_CP016299	0.08
NZ_CP036194	NZ_CP016301	0.08
NZ_CP036194	NZ_CP020585	0.08
NZ_CP036194	NZ_CP018333	0.085
NZ_CP036194	NZ_CP024125	0.08
NZ_CP036194	NZ_CP026128	0.088
NZ_CP036194	NZ_CP026705	0.089
NZ_CP036194	NZ_CP027608	0.089
NZ_CP036194	NZ_CP027122	0.089
NZ_CP036194	NZ_CP029570	0.089
NZ_CP036194	NZ_CP021327	0.08
NZ_CP036194	NZ_CP023025	0.081
NZ_CP036194	NZ_CP034093	0.08
NZ_CP036194	NZ_CP031445	0.089
NZ_CP036194	NZ_CP038645	0.08
NZ_CP036194	NZ_CP033864	0.054
NZ_CP036194	NZ_CP033863	0.163
NZ_CP036194	NZ_CP011655	0.608
NZ_CP036194	NZ_CP032183	0.622
NZ_CP036194	NZ_CP012254	0.651
NZ_CP036194	NZ_CP021897	0.609
NZ_CP036194	NZ_CP027605	0.595
NZ_CP036194	NZ_CP010386	0.595
NZ_CP036194	NZ_CP030078	0.613
NZ_CP036194	NZ_CP029247	0.613
NZ_CP036194	NZ_CP031722	0.597
NZ_CP036194	NZ_CP019891	0.617
NZ_CP036194	NZ_CP024909	0.613
NZ_CP036194	NZ_CP030784	0.032
NZ_CP036194	NZ_CP034163	0.015
NZ_CP036194	NZ_CP034164	0.031
NZ_CP036194	NC_018651	0.552
NZ_CP036194	NZ_CP009168	0.014
NZ_CP036194	NZ_CP014490	0.544
NZ_CP036194	NZ_CP011063	0.014
NZ_CP036194	NZ_CP015915	0.553
NZ_CP036194	NZ_CP016549	0.025
NZ_CP036194	NZ_CP017847	0.585
NZ_CP036194	NZ_CP010144	0.574
NZ_CP036194	NZ_CP010153	0.574
NZ_CP036194	NZ_CP010244	0.556
NZ_CP036194	NZ_CP019002	0.568
NZ_CP036194	NZ_CP019013	0.579
NZ_CP036194	NZ_CP019027	0.569
NZ_CP036194	NZ_CP020118	0.566
NZ_CP036194	NZ_CP021203	0.032
NZ_CP036194	NZ_CP022085	0.552
NZ_CP036194	NZ_CP022167	0.574
NZ_CP036194	NZ_CP023381	0.014
NZ_CP036194	NZ_AP017612	0.566
NZ_CP036194	NZ_CP023961	0.014
NZ_CP036194	NZ_CP024264	0.454
NZ_CP036194	NZ_CP024271	0.519
NZ_CP036194	NZ_CP024832	0.014
NZ_CP036444	NZ_CP032182	0.576
NZ_CP036444	NZ_CP008945	0.016
NZ_CP036444	NZ_CP038638	0.029
NZ_CP036444	NZ_CP014491	0.272
NZ_CP036444	NZ_CP019002	0.014
NZ_LR025090	NZ_CP032182	0.581
NZ_LR025090	NZ_CP008945	0.016
NZ_LR025090	NZ_CP038638	0.03
NZ_LR025090	NZ_CP014491	0.267
NZ_LR025094	NZ_CP032182	0.575
NZ_LR025094	NZ_CP008945	0.016
NZ_LR025094	NZ_CP038638	0.03
NZ_LR025094	NZ_CP014491	0.254
NZ_CP037443	NC_023031	0.082
NZ_CP037443	NZ_CP010398	0.078
NZ_CP037443	NZ_CP015484	0.078
NZ_CP037443	NZ_CP010780	0.078
NZ_CP037443	NZ_CP018257	0.078
NZ_CP037443	NZ_CP016296	0.078
NZ_CP037443	NZ_CP016299	0.078
NZ_CP037443	NZ_CP016301	0.078
NZ_CP037443	NZ_CP020585	0.078
NZ_CP037443	NZ_CP018333	0.086
NZ_CP037443	NZ_CP024125	0.078
NZ_CP037443	NZ_CP026128	0.089
NZ_CP037443	NZ_CP026705	0.076
NZ_CP037443	NZ_CP027608	0.076
NZ_CP037443	NZ_CP027122	0.076
NZ_CP037443	NZ_CP029570	0.076
NZ_CP037443	NZ_CP021327	0.078
NZ_CP037443	NZ_CP023025	0.086
NZ_CP037443	NZ_CP034093	0.079
NZ_CP037443	NZ_CP031445	0.076
NZ_CP037443	NZ_CP038645	0.078
NZ_CP037443	NZ_CP033864	0.053
NZ_CP037443	NZ_CP033863	0.168
NZ_CP037443	NZ_CP038618	0.011
NZ_CP037443	NZ_CP011655	0.332
NZ_CP037443	NZ_CP032183	0.342
NZ_CP037443	NZ_CP012254	0.341
NZ_CP037443	NZ_CP021897	0.325
NZ_CP037443	NZ_CP027605	0.329
NZ_CP037443	NZ_CP010386	0.329
NZ_CP037443	NZ_CP030078	0.323
NZ_CP037443	NZ_CP029247	0.323
NZ_CP037443	NZ_CP031722	0.327
NZ_CP037443	NZ_CP019891	0.324
NZ_CP037443	NZ_CP024909	0.323
NZ_CP037443	NZ_CP030784	0.033
NZ_CP037443	NZ_CP034163	0.011
NZ_CP037443	NZ_CP034164	0.033
NZ_CP037443	NC_018651	0.314
NZ_CP037443	NZ_CP014490	0.32
NZ_CP037443	NZ_CP015915	0.324
NZ_CP037443	NZ_CP016549	0.023
NZ_CP037443	NZ_CP015087	0.025
NZ_CP037443	NZ_CP017847	0.319
NZ_CP037443	NZ_CP010144	0.327
NZ_CP037443	NZ_CP010153	0.327
NZ_CP037443	NZ_CP010244	0.295
NZ_CP037443	NZ_CP019002	0.324
NZ_CP037443	NZ_CP019013	0.327
NZ_CP037443	NZ_CP019027	0.325
NZ_CP037443	NZ_CP020118	0.325
NZ_CP037443	NZ_CP021203	0.03
NZ_CP037443	NZ_CP022085	0.313
NZ_CP037443	NZ_CP022167	0.331
NZ_CP037443	NZ_AP017612	0.317
NZ_CP037443	NZ_CP024264	0.256
NZ_CP037443	NZ_CP024271	0.288
NZ_CP009276	NZ_CP032182	0.553
NZ_CP009276	NZ_CP008945	0.016
NZ_CP009276	NZ_CP038638	0.029
NZ_CP009276	NZ_CP014491	0.276
NZ_CP028550	NC_023031	0.073
NZ_CP028550	NZ_CP010398	0.078
NZ_CP028550	NZ_CP015484	0.08
NZ_CP028550	NZ_CP010780	0.08
NZ_CP028550	NZ_CP018257	0.08
NZ_CP028550	NZ_CP016296	0.079
NZ_CP028550	NZ_CP016299	0.078
NZ_CP028550	NZ_CP016301	0.078
NZ_CP028550	NZ_CP020585	0.078
NZ_CP028550	NZ_CP018333	0.093
NZ_CP028550	NZ_CP024125	0.078
NZ_CP028550	NZ_CP026128	0.085
NZ_CP028550	NZ_CP026705	0.093
NZ_CP028550	NZ_CP027608	0.094
NZ_CP028550	NZ_CP027122	0.093
NZ_CP028550	NZ_CP029570	0.093
NZ_CP028550	NZ_CP021327	0.078
NZ_CP028550	NZ_CP023025	0.079
NZ_CP028550	NZ_CP034093	0.083
NZ_CP028550	NZ_CP031445	0.093
NZ_CP028550	NZ_CP038645	0.078
NZ_CP028550	NZ_CP033864	0.054
NZ_CP028550	NZ_CP033863	0.181
NZ_CP028550	NZ_CP011655	0.641
NZ_CP028550	NZ_CP032183	0.631
NZ_CP028550	NZ_CP012254	0.608
NZ_CP028550	NZ_CP021897	0.621
NZ_CP028550	NZ_CP027605	0.648
NZ_CP028550	NZ_CP010386	0.648
NZ_CP028550	NZ_CP030078	0.658
NZ_CP028550	NZ_CP029247	0.658
NZ_CP028550	NZ_CP031722	0.661
NZ_CP028550	NZ_CP019891	0.628
NZ_CP028550	NZ_CP024909	0.658
NZ_CP028550	NZ_CP030784	0.015
NZ_CP028550	NZ_CP034163	0.014
NZ_CP028550	NZ_CP034164	0.012
NZ_CP028550	NC_018651	0.577
NZ_CP028550	NZ_CP009168	0.013
NZ_CP028550	NZ_CP014490	0.557
NZ_CP028550	NZ_CP011063	0.013
NZ_CP028550	NZ_CP015915	0.558
NZ_CP028550	NZ_CP015087	0.026
NZ_CP028550	NZ_CP017847	0.569
NZ_CP028550	NZ_CP010144	0.549
NZ_CP028550	NZ_CP010153	0.549
NZ_CP028550	NZ_CP010244	0.57
NZ_CP028550	NZ_CP019002	0.596
NZ_CP028550	NZ_CP019013	0.569
NZ_CP028550	NZ_CP019027	0.576
NZ_CP028550	NZ_CP020118	0.585
NZ_CP028550	NZ_CP021203	0.014
NZ_CP028550	NZ_CP022085	0.577
NZ_CP028550	NZ_CP022167	0.565
NZ_CP028550	NZ_CP023381	0.014
NZ_CP028550	NZ_AP017612	0.566
NZ_CP028550	NZ_CP023961	0.013
NZ_CP028550	NZ_CP024264	0.493
NZ_CP028550	NZ_CP024271	0.554
NZ_CP028550	NZ_CP024832	0.013
NZ_CP023984	NC_020524	0.087
NZ_CP023984	NC_023031	0.088
NZ_CP023984	NZ_CP010398	0.087
NZ_CP023984	NZ_CP015484	0.087
NZ_CP023984	NZ_CP010780	0.084
NZ_CP023984	NZ_CP018257	0.087
NZ_CP023984	NZ_CP016296	0.087
NZ_CP023984	NZ_CP016299	0.087
NZ_CP023984	NZ_CP016301	0.087
NZ_CP023984	NZ_CP020585	0.087
NZ_CP023984	NZ_CP018333	0.097
NZ_CP023984	NZ_CP024125	0.087
NZ_CP023984	NZ_CP026128	0.1
NZ_CP023984	NZ_CP026705	0.096
NZ_CP023984	NZ_CP027608	0.096
NZ_CP023984	NZ_CP027122	0.096
NZ_CP023984	NZ_CP029570	0.096
NZ_CP023984	NZ_CP021327	0.087
NZ_CP023984	NZ_CP023025	0.092
NZ_CP023984	NZ_CP034093	0.087
NZ_CP023984	NZ_CP031445	0.096
NZ_CP023984	NZ_CP038645	0.087
NZ_CP023984	NZ_CP033864	0.055
NZ_CP023984	NZ_CP033863	0.196
NZ_CP023984	NZ_CP011655	0.613
NZ_CP023984	NZ_CP032183	0.623
NZ_CP023984	NZ_CP012254	0.63
NZ_CP023984	NZ_CP021897	0.616
NZ_CP023984	NZ_CP027605	0.604
NZ_CP023984	NZ_CP010386	0.604
NZ_CP023984	NZ_CP030078	0.618
NZ_CP023984	NZ_CP029247	0.619
NZ_CP023984	NZ_CP031722	0.604
NZ_CP023984	NZ_CP019891	0.623
NZ_CP023984	NZ_CP024909	0.619
NZ_CP023984	NZ_CP030784	0.036
NZ_CP023984	NZ_CP034163	0.015
NZ_CP023984	NZ_CP034164	0.036
NZ_CP023984	NC_018651	0.545
NZ_CP023984	NZ_CP014490	0.542
NZ_CP023984	NZ_CP015915	0.545
NZ_CP023984	NZ_CP016549	0.028
NZ_CP023984	NZ_CP015087	0.026
NZ_CP023984	NZ_CP017847	0.572
NZ_CP023984	NZ_CP010144	0.556
NZ_CP023984	NZ_CP010153	0.556
NZ_CP023984	NZ_CP010244	0.538
NZ_CP023984	NZ_CP019002	0.567
NZ_CP023984	NZ_CP019013	0.562
NZ_CP023984	NZ_CP019027	0.552
NZ_CP023984	NZ_CP020118	0.548
NZ_CP023984	NZ_CP021203	0.036
NZ_CP023984	NZ_CP022085	0.545
NZ_CP023984	NZ_CP022167	0.556
NZ_CP023984	NZ_AP017612	0.557
NZ_CP023984	NZ_CP024264	0.419
NZ_CP023984	NZ_CP024271	0.497
NZ_CP014886	NZ_CP026602	0.012
NZ_CP016798	NZ_CP010109	0.013
NZ_CP016798	NZ_CP017776	0.011
NZ_CP016798	NZ_CP028934	0.024
NZ_CP019739	NZ_CP031644	0.014
NZ_CP019739	NZ_CP015728	0.014
NZ_CP019739	NZ_CP009594	0.016
NZ_CP019739	NZ_CP009638	0.016
NZ_CP019739	NZ_CP009603	0.016
NZ_CP019739	NZ_CP016597	0.014
NZ_CP019739	NZ_CP009332	0.016
NZ_CP019739	NZ_CP010109	0.015
NZ_CP019739	NZ_CP014285	0.016
NZ_CP019739	NZ_CP032612	0.016
NZ_CP019739	NZ_CP017776	0.011
NZ_CP019739	NC_000954	0.012
NZ_CP019739	NZ_CP019850	0.011
NZ_CP019739	NZ_CP019760	0.011
NZ_CP019739	NZ_CP031406	0.011
NZ_CP019739	NZ_CP028934	0.018
NZ_CP019739	NZ_CP014173	0.014
NZ_CP015341	NZ_CP027791	0.011
NZ_CP015341	NZ_CP028934	0.015
NZ_CP015341	NC_011836	0.015
NZ_CP015341	NC_009466	0.015
NZ_CP015341	NZ_LN999990	0.017
NZ_LS991422	NZ_CP031644	0.013
NZ_LS991422	NC_016794	0.015
NZ_LS991422	NZ_CP009939	0.013
NZ_LS991422	NZ_CP009594	0.018
NZ_LS991422	NZ_CP009589	0.013
NZ_LS991422	NZ_CP009638	0.015
NZ_LS991422	NZ_CP009603	0.018
NZ_LS991422	NZ_CP027791	0.014
NZ_LS991422	NZ_CP033790	0.016
NZ_LS991422	NC_008598	0.015
NZ_LS991422	NC_018502	0.015
NZ_LS991422	NC_022874	0.015
NZ_LS991422	NZ_CP009599	0.015
NZ_LS991422	NZ_CP014287	0.014
NZ_LS991422	NZ_CP032613	0.014
NZ_LS991422	NZ_CP020426	0.015
NZ_LS991422	NZ_CP007157	0.02
NZ_CP011014	NZ_CP009939	0.011
NZ_CP011014	NZ_CP009589	0.011
NZ_CP014917	NZ_CP015439	0.038
NZ_CP014917	NZ_CP031644	0.026
NZ_CP014917	NC_011971	0.011
NZ_CP014917	NC_016794	0.014
NZ_CP014917	NZ_CP015728	0.026
NZ_CP014917	NZ_CP009939	0.014
NZ_CP014917	NZ_CP009594	0.013
NZ_CP014917	NZ_CP009589	0.014
NZ_CP014917	NZ_CP009638	0.013
NZ_CP014917	NZ_CP009603	0.013
NZ_CP014917	NZ_CP014487	0.015
NZ_CP014917	NZ_CP016597	0.026
NZ_CP014917	NC_010182	0.012
NZ_CP014917	NC_010183	0.011
NZ_CP014917	NC_008598	0.014
NZ_CP014917	NC_018502	0.011
NZ_CP014917	NC_018509	0.012
NZ_CP014917	NZ_CP004871	0.015
NZ_CP014917	NZ_CP010095	0.015
NZ_CP014917	NZ_CP009332	0.013
NZ_CP014917	NZ_CP009599	0.014
NZ_CP014917	NZ_CP009718	0.014
NZ_CP014917	NZ_CP009347	0.012
NZ_CP014917	NZ_CP011352	0.015
NZ_CP014917	NZ_CP010109	0.029
NZ_CP014917	NZ_CP013060	0.015
NZ_CP014917	NZ_CP014285	0.013
NZ_CP014917	NZ_CP032612	0.013
NZ_CP014917	NZ_CP028934	0.015
NZ_CP014917	NZ_CP029555	0.014
NZ_CP014917	NZ_LN999990	0.016
NZ_CP014925	NZ_CP015439	0.011
NZ_CP018210	NZ_CP015439	0.012
NZ_CP018210	NZ_CP014287	0.019
NZ_CP018210	NZ_CP014850	0.012
NZ_CP018210	NZ_CP032613	0.019
NZ_CP018210	NZ_CP028934	0.063
NZ_CP018210	NZ_CP006904	0.012
NZ_CP018210	NZ_CP019991	0.018
NZ_CP024415	NC_022874	0.019
NZ_CP024415	NZ_CP014287	0.016
NZ_CP024415	NZ_CP014850	0.052
NZ_CP024415	NZ_CP015358	0.016
NZ_CP024415	NZ_CP015359	0.046
NZ_CP024415	NZ_CP032613	0.016
NZ_CP024415	NZ_CP028934	0.087
NZ_CP024415	NZ_CP026602	0.015
NZ_CP024415	NC_015427	0.016
NZ_CP024415	NZ_LN999990	0.017
NZ_CP025589	NC_017398	0.011
NZ_CP025589	NZ_CP017207	0.019
NZ_CP025589	NZ_CP031411	0.015
NC_021496	NZ_LN999990	0.016
NZ_CP007648	NZ_CP021514	0.011
NZ_CP007648	NZ_CP009939	0.018
NZ_CP007648	NZ_CP009589	0.019
NZ_CP024873	NZ_CP012254	0.012
NZ_CP011399	NZ_CP016381	0.015
NZ_CP011399	NZ_CP031644	0.015
NZ_CP011399	NZ_CP009638	0.015
NZ_CP011399	NZ_CP016597	0.015
NZ_CP011399	NC_010183	0.015
NZ_CP011399	NZ_CP020749	0.013
NZ_CP011399	NZ_CP020750	0.013
NZ_CP011399	NZ_CP033790	0.013
NZ_CP011399	NC_008598	0.011
NZ_CP011399	NC_018487	0.012
NZ_CP011399	NC_018502	0.013
NZ_CP011399	NZ_CP009332	0.014
NZ_CP011399	NZ_CP009599	0.011
NZ_CP011399	NZ_CP021064	0.013
NZ_CP011399	NZ_CP028934	0.015
NZ_CP011399	NZ_CP032183	0.012
NZ_CP011399	NZ_CP011867	0.028
NZ_CP011399	NZ_CP021897	0.017
NZ_CP011399	NZ_CP015088	0.018
NZ_CP011399	NZ_CP018956	0.031
NZ_CP011399	NZ_CP021203	0.011
NZ_CP024609	NZ_CP015439	0.011
NZ_CP024609	NZ_CP024288	0.049
NZ_AP014707	NZ_CP033863	0.014
NZ_AP014708	NZ_CP016381	0.026
NZ_AP014708	NZ_CP032183	0.025
NZ_AP014708	NZ_CP011867	0.024
NZ_AP014708	NZ_CP015088	0.031
NZ_AP014708	NZ_CP018956	0.017
NZ_CP006993	NC_023031	0.083
NZ_CP006993	NZ_CP010398	0.085
NZ_CP006993	NZ_CP015484	0.085
NZ_CP006993	NZ_CP010780	0.088
NZ_CP006993	NZ_CP018257	0.084
NZ_CP006993	NZ_CP016296	0.087
NZ_CP006993	NZ_CP016299	0.086
NZ_CP006993	NZ_CP016301	0.086
NZ_CP006993	NZ_CP020585	0.085
NZ_CP006993	NZ_CP018333	0.094
NZ_CP006993	NZ_CP024125	0.085
NZ_CP006993	NZ_CP026128	0.089
NZ_CP006993	NZ_CP026705	0.067
NZ_CP006993	NZ_CP027608	0.071
NZ_CP006993	NZ_CP027122	0.067
NZ_CP006993	NZ_CP029570	0.071
NZ_CP006993	NZ_CP021327	0.085
NZ_CP006993	NZ_CP023025	0.082
NZ_CP006993	NZ_CP034093	0.091
NZ_CP006993	NZ_CP031445	0.069
NZ_CP006993	NZ_CP038645	0.084
NZ_CP006993	NZ_CP033864	0.064
NZ_CP006993	NZ_CP033863	0.183
NZ_CP006993	NZ_CP011655	0.064
NZ_CP006993	NZ_CP032183	0.058
NZ_CP006993	NZ_CP012254	0.058
NZ_CP006993	NZ_CP021897	0.064
NZ_CP006993	NZ_CP027605	0.065
NZ_CP006993	NZ_CP010386	0.064
NZ_CP006993	NZ_CP030078	0.072
NZ_CP006993	NZ_CP029247	0.072
NZ_CP006993	NZ_CP031722	0.067
NZ_CP006993	NZ_CP019891	0.066
NZ_CP006993	NZ_CP024909	0.072
NZ_CP006993	NC_018651	0.063
NZ_CP006993	NZ_CP014490	0.07
NZ_CP006993	NZ_CP014491	0.011
NZ_CP006993	NZ_CP015915	0.067
NZ_CP006993	NZ_CP017847	0.06
NZ_CP006993	NZ_CP010144	0.063
NZ_CP006993	NZ_CP010153	0.063
NZ_CP006993	NZ_CP010244	0.061
NZ_CP006993	NZ_CP019002	0.073
NZ_CP006993	NZ_CP019013	0.066
NZ_CP006993	NZ_CP019027	0.062
NZ_CP006993	NZ_CP020118	0.072
NZ_CP006993	NZ_CP022085	0.058
NZ_CP006993	NZ_CP022167	0.071
NZ_CP006993	NZ_AP017612	0.065
NZ_CP006993	NZ_CP024264	0.039
NZ_CP006993	NZ_CP024271	0.074
NC_001901	NZ_CP018333	0.012
NC_001901	NZ_CP033863	0.014
NC_001901	NZ_CP011655	0.012
NC_001901	NZ_CP032183	0.02
NC_001901	NZ_CP032182	0.276
NC_001901	NC_017318	0.014
NC_001901	NZ_CP021897	0.012
NC_001901	NZ_CP027605	0.012
NC_001901	NZ_CP010386	0.012
NC_001901	NZ_CP030078	0.012
NC_001901	NZ_CP029247	0.012
NC_001901	NZ_CP031722	0.012
NC_001901	NZ_CP019891	0.02
NC_001901	NZ_CP024909	0.012
NC_001901	NC_013370	0.021
NC_001901	NC_017653	0.012
NC_001901	NC_018651	0.024
NC_001901	NZ_CP009168	0.021
NC_001901	NZ_CP013030	0.021
NC_001901	NZ_CP014490	0.024
NC_001901	NZ_CP014491	0.41
NC_001901	NZ_CP011063	0.021
NC_001901	NZ_CP015915	0.019
NC_001901	NZ_CP012491	0.022
NC_001901	NZ_CP015837	0.021
NC_001901	NZ_CP017847	0.024
NC_001901	NZ_CP010135	0.09
NC_001901	NZ_CP010144	0.024
NC_001901	NZ_CP010153	0.024
NC_001901	NZ_CP010173	0.021
NC_001901	NZ_CP010244	0.012
NC_001901	NZ_CP019002	0.018
NC_001901	NZ_CP019013	0.031
NC_001901	NZ_CP019027	0.031
NC_001901	NZ_CP020051	0.021
NC_001901	NZ_CP020118	0.024
NC_001901	NZ_CP021336	0.021
NC_001901	NZ_CP021340	0.021
NC_001901	NZ_CP032875	0.022
NC_001901	NZ_CP022228	0.022
NC_001901	NZ_CP028585	0.022
NC_001901	NZ_CP034959	0.012
NC_001901	NZ_CP021537	0.031
NC_001901	NZ_CP022085	0.024
NC_001901	NZ_CP022167	0.019
NC_001901	NZ_CP023381	0.021
NC_001901	NZ_AP017612	0.031
NC_001901	NZ_CP023896	0.012
NC_001901	NZ_CP023961	0.021
NC_001901	NZ_CP024264	0.019
NC_001901	NZ_CP024832	0.021
NC_002484	NZ_CP029540	0.018
NC_002484	NZ_CP009939	0.011
NC_002484	NZ_CP009589	0.011
NC_002484	NZ_CP032182	0.015
NC_002484	NZ_CP008945	0.016
NC_002484	NZ_CP018956	0.015
NC_003524	NZ_CP038627	0.023
NC_003524	NZ_CP027791	0.013
NC_003524	NZ_CP010015	0.016
NC_003524	NZ_CP030938	0.016
NC_003524	NZ_CP020103	0.016
NC_003524	NZ_CP035412	0.016
NC_003524	NZ_CP014849	0.019
NC_003524	NZ_CP015359	0.038
NC_003524	NZ_CP026602	0.021
NC_003524	NC_015427	0.02
NC_003524	NZ_CP014147	0.019
NC_003524	NZ_CP013848	0.018
NC_003524	NZ_CP014218	0.019
NC_003524	NZ_CP014173	0.019
NC_003524	NZ_CP031100	0.019
NC_003524	NZ_CP020425	0.015
NC_003524	NZ_CP029156	0.015
NC_003524	NZ_CP029153	0.015
NC_003524	NC_011836	0.018
NC_003524	NC_009466	0.018
NC_004456	NZ_CP038625	0.047
NC_004456	NC_017318	0.015
NC_004456	NC_015969	0.037
NC_004456	NZ_CP011867	0.023
NC_004456	NZ_CP015088	0.079
NC_004456	NZ_CP018956	0.044
NC_005069	NZ_CP014849	0.011
NC_005069	NZ_CP032182	0.229
NC_005069	NZ_CP008945	0.015
NC_005069	NZ_CP038638	0.029
NC_005069	NZ_CP014491	0.094
NC_005069	NZ_CP015088	0.015
NC_005258	NZ_CP031644	0.019
NC_005258	NC_004721	0.437
NC_005258	NZ_CP014487	0.018
NC_005258	NZ_CP014843	0.013
NC_005258	NC_018502	0.019
NC_005258	NC_018517	0.999
NC_005258	NZ_CP004882	0.807
NC_005258	NZ_CP010096	0.833
NC_005258	NZ_CP009346	0.999
NC_005258	NZ_CP014285	0.017
NC_005258	NZ_CP014287	0.012
NC_005258	NZ_CP020004	0.021
NC_005258	NZ_CP032612	0.017
NC_005258	NZ_CP032613	0.012
NC_005258	NZ_CP025940	0.228
NC_005258	NZ_LN908215	0.024
NC_005856	NZ_CP016381	0.073
NC_005856	NZ_CP032183	0.014
NC_005856	NZ_CP012254	0.016
NC_005856	NZ_CP011867	0.042
NC_005856	NZ_CP021897	0.014
NC_005856	NZ_CP027605	0.014
NC_005856	NZ_CP010386	0.014
NC_005856	NZ_CP019891	0.014
NC_005856	NZ_CP030784	0.71
NC_005856	NZ_CP034163	0.708
NC_005856	NZ_CP034164	0.719
NC_005856	NC_013370	0.7
NC_005856	NC_017653	0.745
NC_005856	NC_018651	0.024
NC_005856	NZ_CP009073	0.025
NC_005856	NZ_CP009168	0.728
NC_005856	NZ_CP013030	0.724
NC_005856	NZ_CP014490	0.024
NC_005856	NZ_CP011063	0.743
NC_005856	NZ_CP015997	0.75
NC_005856	NZ_CP015915	0.015
NC_005856	NZ_CP016549	0.672
NC_005856	NZ_CP012491	0.74
NC_005856	NZ_CP015837	0.715
NC_005856	NZ_CP015087	0.044
NC_005856	NZ_CP015088	0.043
NC_005856	NZ_CP017847	0.032
NC_005856	NZ_CP010144	0.049
NC_005856	NZ_CP010153	0.049
NC_005856	NZ_CP010173	0.767
NC_005856	NZ_CP010244	0.025
NC_005856	NZ_CP019002	0.032
NC_005856	NZ_CP019013	0.024
NC_005856	NZ_CP019027	0.032
NC_005856	NZ_CP020051	0.199
NC_005856	NZ_CP020118	0.024
NC_005856	NZ_CP021203	0.721
NC_005856	NZ_CP021336	0.682
NC_005856	NZ_CP021340	0.682
NC_005856	NZ_CP032875	0.189
NC_005856	NZ_CP022228	0.189
NC_005856	NZ_CP028585	0.186
NC_005856	NZ_CP034959	0.856
NC_005856	NZ_CP021537	0.213
NC_005856	NZ_CP022085	0.024
NC_005856	NZ_CP022167	0.021
NC_005856	NZ_CP023381	0.75
NC_005856	NZ_CP023368	0.044
NC_005856	NZ_AP017612	0.024
NC_005856	NZ_CP023896	0.872
NC_005856	NZ_CP023961	0.729
NC_005856	NZ_CP024264	0.03
NC_005856	NZ_CP024832	0.735
NC_005857	NZ_CP032182	0.494
NC_005857	NZ_CP008945	0.016
NC_005857	NZ_CP038638	0.029
NC_005857	NZ_CP034163	0.011
NC_005857	NC_013370	0.021
NC_005857	NC_017653	0.011
NC_005857	NC_018651	0.011
NC_005857	NZ_CP009168	0.021
NC_005857	NZ_CP013030	0.021
NC_005857	NZ_CP014490	0.011
NC_005857	NZ_CP014491	0.228
NC_005857	NZ_CP011063	0.021
NC_005857	NZ_CP015997	0.011
NC_005857	NZ_CP012491	0.022
NC_005857	NZ_CP015837	0.021
NC_005857	NZ_CP015087	0.024
NC_005857	NZ_CP017847	0.011
NC_005857	NZ_CP010135	0.012
NC_005857	NZ_CP010144	0.011
NC_005857	NZ_CP010153	0.011
NC_005857	NZ_CP010173	0.022
NC_005857	NZ_CP010244	0.012
NC_005857	NZ_CP019002	0.024
NC_005857	NZ_CP019013	0.011
NC_005857	NZ_CP019027	0.011
NC_005857	NZ_CP020051	0.011
NC_005857	NZ_CP020118	0.011
NC_005857	NZ_CP021336	0.021
NC_005857	NZ_CP021340	0.021
NC_005857	NZ_CP032875	0.021
NC_005857	NZ_CP022228	0.021
NC_005857	NZ_CP028585	0.021
NC_005857	NZ_CP034959	0.011
NC_005857	NZ_CP021537	0.021
NC_005857	NZ_CP022085	0.011
NC_005857	NZ_CP023381	0.021
NC_005857	NZ_AP017612	0.011
NC_005857	NZ_CP023896	0.011
NC_005857	NZ_CP023961	0.021
NC_005857	NZ_CP024264	0.011
NC_005857	NZ_CP024832	0.021
NC_006552	NZ_CP026419	0.011
NC_006552	NZ_CP029540	0.013
NC_006552	NZ_LN890657	0.011
NC_006552	NZ_CP029555	0.019
NC_006552	NZ_CP030784	0.013
NC_006552	NZ_CP034163	0.019
NC_006552	NZ_CP034164	0.013
NC_006552	NC_013370	0.019
NC_006552	NC_017653	0.013
NC_006552	NZ_CP009168	0.019
NC_006552	NZ_CP013030	0.019
NC_006552	NZ_CP011063	0.02
NC_006552	NZ_CP015997	0.019
NC_006552	NZ_CP012491	0.02
NC_006552	NZ_CP015837	0.02
NC_006552	NZ_CP010173	0.019
NC_006552	NZ_CP020051	0.012
NC_006552	NZ_CP021203	0.013
NC_006552	NZ_CP021336	0.019
NC_006552	NZ_CP021340	0.019
NC_006552	NZ_CP034959	0.013
NC_006552	NZ_CP021537	0.012
NC_006552	NZ_CP023381	0.02
NC_006552	NZ_CP023896	0.013
NC_006552	NZ_CP023961	0.02
NC_006552	NZ_CP024832	0.02
NC_006945	NC_004721	0.418
NC_006945	NC_018517	0.807
NC_006945	NZ_CP004882	0.998
NC_006945	NZ_CP010096	0.901
NC_006945	NZ_CP009346	0.807
NC_006945	NZ_CP025940	0.22
NC_006945	NZ_LN908215	0.025
NC_007581	NZ_CP027791	0.011
NC_007581	NZ_CP020426	0.016
NC_007902	NZ_CP038617	0.04
NC_007902	NZ_CP038616	0.028
NC_007902	NZ_CP038615	0.038
NC_007902	NZ_CP038618	0.023
NC_007902	NZ_CP038623	0.035
NC_007902	NZ_CP038625	0.029
NC_007902	NZ_CP038626	0.043
NC_007902	NZ_CP032183	0.016
NC_007902	NC_015969	0.012
NC_007902	NZ_CP021897	0.016
NC_007902	NZ_CP027605	0.015
NC_007902	NZ_CP010386	0.015
NC_007902	NZ_CP019891	0.016
NC_007902	NZ_CP014491	0.017
NC_007902	NZ_CP015088	0.016
NC_007902	NZ_CP018956	0.02
NC_008265	NZ_CP027791	0.011
NC_008265	NZ_CP014850	0.011
NC_008265	NZ_CP015359	0.041
NC_008265	NZ_CP026602	0.019
NC_008265	NZ_LN908215	0.027
NC_008265	NZ_CP013848	0.014
NC_008265	NZ_CP014218	0.011
NC_008265	NC_011836	0.03
NC_008265	NC_009466	0.03
NC_008265	NZ_LN999990	0.016
NC_009016	NZ_CP038625	0.017
NC_009016	NC_017318	0.014
NC_009016	NZ_CP015088	0.015
NC_009236	NZ_CP026419	0.011
NC_009236	NZ_CP038617	0.034
NC_009236	NZ_CP038625	0.158
NC_009236	NC_015969	0.166
NC_009236	NZ_CP015088	0.162
NC_009236	NZ_CP018956	0.157
NC_009760	NZ_CP038623	0.011
NC_009760	NZ_CP038625	0.013
NC_009760	NC_004721	0.019
NC_009760	NZ_CP014843	0.012
NC_009760	NZ_CP021678	0.013
NC_009760	NZ_CP035189	0.012
NC_009760	NC_018502	0.017
NC_009760	NC_018509	0.015
NC_009760	NC_018517	0.019
NC_009760	NZ_CP009347	0.015
NC_009760	NZ_CP009346	0.019
NC_009760	NZ_CP014287	0.014
NC_009760	NZ_CP032613	0.011
NC_010342	NZ_AP018173	0.012
NC_010342	NC_017318	0.011
NC_011167	NZ_CP015437	0.016
NC_011167	NZ_CP030098	0.048
NC_011167	NZ_CP031644	0.045
NC_011167	NC_016794	0.117
NC_011167	NC_016772	0.666
NC_011167	NZ_CP015728	0.053
NC_011167	NZ_CP009939	0.272
NC_011167	NZ_CP009594	0.131
NC_011167	NZ_CP009589	0.261
NC_011167	NZ_CP009638	0.09
NC_011167	NZ_CP009637	0.18
NC_011167	NZ_CP009603	0.127
NC_011167	NZ_CP014487	0.154
NC_011167	NZ_CP016597	0.07
NC_011167	NC_010183	0.093
NC_011167	NZ_CP020749	0.025
NC_011167	NZ_CP020750	0.236
NC_011167	NZ_CP033790	0.51
NC_011167	NZ_CP035392	0.014
NC_011167	NC_008598	0.103
NC_011167	NC_017204	0.017
NC_011167	NC_018487	0.02
NC_011167	NC_018502	0.112
NC_011167	NC_018694	0.024
NC_011167	NC_022874	0.022
NC_011167	NZ_CP004871	0.119
NC_011167	NZ_CP010095	0.132
NC_011167	NZ_CP009332	0.078
NC_011167	NZ_CP009599	0.104
NC_011167	NZ_CP009718	0.065
NC_011167	NZ_CP011352	0.119
NC_011167	NZ_CP010109	0.075
NC_011167	NZ_CP010108	0.025
NC_011167	NZ_CP013060	0.117
NC_011167	NZ_CP014285	0.093
NC_011167	NZ_CP014286	0.011
NC_011167	NZ_CP014287	0.088
NC_011167	NZ_CP014852	0.036
NC_011167	NZ_CP014850	0.033
NC_011167	NZ_CP014849	0.036
NC_011167	NZ_CP015358	0.031
NC_011167	NZ_CP020004	0.031
NC_011167	NZ_CP032612	0.09
NC_011167	NZ_CP032613	0.069
NC_011167	NZ_CP017776	0.074
NC_011167	NZ_LN908215	0.024
NC_011167	NZ_CP006904	0.015
NC_011421	NZ_CP009939	0.017
NC_011421	NZ_CP009589	0.017
NC_011421	NZ_CP021678	0.014
NC_011421	NZ_CP014849	0.019
NC_011523	NZ_CP015439	0.013
NC_011523	NC_004721	0.363
NC_011523	NC_016794	0.013
NC_011523	NZ_CP009939	0.013
NC_011523	NZ_CP009589	0.013
NC_011523	NZ_CP009638	0.013
NC_011523	NZ_CP009637	0.013
NC_011523	NC_008598	0.013
NC_011523	NC_018517	0.315
NC_011523	NZ_CP004882	0.348
NC_011523	NZ_CP010096	0.328
NC_011523	NZ_CP009599	0.013
NC_011523	NZ_CP009718	0.013
NC_011523	NZ_CP009346	0.315
NC_011523	NZ_CP025940	0.234
NC_011523	NZ_LN908215	0.022
NC_011523	NZ_CP020426	0.012
NC_011523	NZ_CP029155	0.012
NC_011802	NZ_CP029540	0.013
NC_011802	NZ_CP038616	0.035
NC_011802	NZ_CP038615	0.035
NC_011802	NZ_CP038623	0.018
NC_011802	NZ_CP038625	0.022
NC_011802	NZ_CP038626	0.013
NC_011802	NZ_CP034163	0.018
NC_011802	NC_017653	0.013
NC_011802	NZ_CP009168	0.012
NC_011802	NZ_CP013030	0.011
NC_011802	NZ_CP014491	0.022
NC_011802	NZ_CP011063	0.019
NC_011802	NZ_CP012491	0.028
NC_011802	NZ_CP015837	0.012
NC_011802	NZ_CP015088	0.014
NC_011802	NZ_CP010173	0.013
NC_011802	NZ_CP020051	0.011
NC_011802	NZ_CP021336	0.016
NC_011802	NZ_CP021340	0.016
NC_011802	NZ_CP032875	0.016
NC_011802	NZ_CP022228	0.016
NC_011802	NZ_CP028585	0.016
NC_011802	NZ_CP021537	0.017
NC_011802	NZ_CP023381	0.013
NC_011802	NZ_CP023961	0.012
NC_011802	NZ_CP024832	0.019
NC_014900	NZ_CP029540	0.014
NC_014900	NZ_CP038616	0.027
NC_014900	NZ_CP038615	0.027
NC_014900	NZ_CP013030	0.012
NC_014900	NZ_CP014491	0.015
NC_014900	NZ_CP011063	0.012
NC_014900	NZ_CP012491	0.022
NC_014900	NZ_CP020051	0.011
NC_014900	NZ_CP021537	0.011
NC_014900	NZ_CP024832	0.012
NC_015262	NZ_CP027791	0.012
NC_015262	NC_022874	0.069
NC_015262	NZ_CP014287	0.047
NC_015262	NZ_CP014850	0.016
NC_015262	NZ_CP015358	0.059
NC_015262	NZ_CP015359	0.166
NC_015262	NZ_CP020003	0.015
NC_015262	NZ_CP032613	0.044
NC_015262	NZ_CP028934	0.021
NC_015262	NZ_CP026602	0.08
NC_015262	NC_015427	0.094
NC_015262	NZ_CP006904	0.011
NC_015262	NZ_CP013848	0.015
NC_015262	NZ_CP014218	0.013
NC_015262	NZ_CP014173	0.013
NC_015262	NZ_CP020426	0.047
NC_015262	NZ_CP020425	0.106
NC_015262	NZ_CP029155	0.039
NC_015262	NZ_CP029156	0.095
NC_015262	NZ_CP029153	0.102
NC_015262	NC_011836	0.054
NC_015262	NC_009466	0.054
NC_015262	NZ_LN999990	0.042
NC_015273	NZ_CP026419	0.011
NC_015273	NZ_CP038617	0.043
NC_015273	NZ_CP038625	0.164
NC_015273	NZ_CP020749	0.011
NC_015273	NZ_CP032183	0.012
NC_015273	NC_015969	0.15
NC_015273	NZ_CP011867	0.031
NC_015273	NZ_CP021897	0.012
NC_015273	NZ_CP027605	0.012
NC_015273	NZ_CP010386	0.012
NC_015273	NZ_CP019891	0.012
NC_015273	NZ_CP030784	0.012
NC_015273	NZ_CP034163	0.012
NC_015273	NZ_CP034164	0.011
NC_015273	NC_017653	0.011
NC_015273	NZ_CP009168	0.011
NC_015273	NZ_CP011063	0.011
NC_015273	NZ_CP016549	0.012
NC_015273	NZ_CP012491	0.011
NC_015273	NZ_CP015837	0.011
NC_015273	NZ_CP015088	0.212
NC_015273	NZ_CP010173	0.011
NC_015273	NZ_CP018956	0.204
NC_015273	NZ_CP021203	0.011
NC_015273	NZ_CP032875	0.011
NC_015273	NZ_CP022228	0.011
NC_015273	NZ_CP028585	0.011
NC_015273	NZ_CP023961	0.011
NC_015273	NZ_CP024832	0.011
NC_015568	NC_011971	0.022
NC_015568	NZ_CP020749	0.014
NC_015568	NC_017204	0.015
NC_015568	NZ_CP021064	0.015
NC_015568	NC_017422	0.016
NC_015568	NZ_CP031407	0.021
NC_015568	NZ_CP026602	0.016
NC_015568	NZ_CP014218	0.014
NC_015568	NZ_CP014173	0.014
NC_015568	NZ_CP020426	0.043
NC_015568	NZ_CP020425	0.04
NC_015568	NZ_CP029155	0.015
NC_015568	NZ_CP029156	0.038
NC_015568	NZ_CP029153	0.038
NC_015568	NZ_CP011867	0.022
NC_015568	NZ_CP018956	0.013
NC_016762	NZ_CP029540	0.013
NC_016762	NZ_CP011063	0.016
NC_016762	NZ_CP015837	0.016
NC_016762	NZ_CP024832	0.016
NC_016765	NZ_CP029540	0.012
NC_016765	NZ_CP009939	0.011
NC_016765	NZ_CP009589	0.011
NC_016765	NZ_CP032182	0.015
NC_016765	NZ_CP008945	0.023
NC_016765	NZ_CP038638	0.014
NC_016765	NZ_CP034163	0.012
NC_016765	NZ_CP009861	0.012
NC_016765	NZ_CP023368	0.011
NC_017732	NZ_CP030098	0.015
NC_017732	NZ_CP031644	0.016
NC_017732	NC_016794	0.017
NC_017732	NZ_CP015728	0.016
NC_017732	NZ_CP009638	0.017
NC_017732	NZ_CP016597	0.016
NC_017732	NC_010183	0.016
NC_017732	NZ_CP009332	0.017
NC_017732	NZ_CP010109	0.017
NC_017732	NZ_CP014285	0.016
NC_017732	NZ_CP032612	0.016
NC_017732	NZ_CP017776	0.015
NC_017732	NC_011836	0.019
NC_017732	NC_009466	0.019
NC_017732	NZ_CP018336	0.019
NC_017732	NZ_CP019991	0.021
NC_017978	NC_015427	0.018
NC_017978	NZ_CP006904	0.011
NC_018454	NZ_CP033863	0.014
NC_018454	NZ_CP032182	0.023
NC_018454	NC_017318	0.028
NC_018454	NZ_CP030078	0.014
NC_018454	NZ_CP029247	0.014
NC_018454	NZ_CP024909	0.014
NC_018454	NZ_CP014491	0.016
NC_018454	NZ_CP015087	0.024
NC_018454	NZ_CP015088	0.015
NC_018843	NC_023031	0.076
NC_018843	NZ_CP010398	0.077
NC_018843	NZ_CP015484	0.081
NC_018843	NZ_CP010780	0.081
NC_018843	NZ_CP018257	0.08
NC_018843	NZ_CP016296	0.079
NC_018843	NZ_CP016299	0.079
NC_018843	NZ_CP016301	0.079
NC_018843	NZ_CP020585	0.078
NC_018843	NZ_CP018333	0.093
NC_018843	NZ_CP024125	0.078
NC_018843	NZ_CP026128	0.085
NC_018843	NZ_CP026705	0.079
NC_018843	NZ_CP027608	0.081
NC_018843	NZ_CP027122	0.079
NC_018843	NZ_CP029570	0.082
NC_018843	NZ_CP021327	0.078
NC_018843	NZ_CP023025	0.071
NC_018843	NZ_CP034093	0.086
NC_018843	NZ_CP031445	0.079
NC_018843	NZ_CP038645	0.077
NC_018843	NZ_CP033864	0.048
NC_018843	NZ_CP033863	0.183
NC_018843	NZ_CP011655	0.81
NC_018843	NZ_CP032183	0.805
NC_018843	NZ_CP012254	0.641
NC_018843	NC_017318	0.013
NC_018843	NZ_CP021897	0.788
NC_018843	NZ_CP027605	0.768
NC_018843	NZ_CP010386	0.768
NC_018843	NZ_CP030078	0.808
NC_018843	NZ_CP029247	0.807
NC_018843	NZ_CP031722	0.795
NC_018843	NZ_CP019891	0.804
NC_018843	NZ_CP024909	0.807
NC_018843	NC_013370	0.011
NC_018843	NC_017653	0.011
NC_018843	NC_018651	0.569
NC_018843	NZ_CP009168	0.014
NC_018843	NZ_CP014490	0.615
NC_018843	NZ_CP011063	0.015
NC_018843	NZ_CP015915	0.617
NC_018843	NZ_CP015837	0.014
NC_018843	NZ_CP015087	0.027
NC_018843	NZ_CP017847	0.579
NC_018843	NZ_CP010144	0.589
NC_018843	NZ_CP010153	0.589
NC_018843	NZ_CP010244	0.675
NC_018843	NZ_CP019002	0.636
NC_018843	NZ_CP019013	0.623
NC_018843	NZ_CP019027	0.61
NC_018843	NZ_CP020118	0.644
NC_018843	NZ_CP022085	0.56
NC_018843	NZ_CP022167	0.602
NC_018843	NZ_CP023381	0.015
NC_018843	NZ_AP017612	0.596
NC_018843	NZ_CP023896	0.011
NC_018843	NZ_CP023961	0.015
NC_018843	NZ_CP024264	0.568
NC_018843	NZ_CP024271	0.663
NC_018843	NZ_CP024832	0.015
NC_018856	NC_004721	0.021
NC_018856	NZ_CP010015	0.011
NC_018856	NC_018502	0.016
NC_018856	NC_018517	0.022
NC_018856	NZ_CP009346	0.022
NC_018856	NZ_CP014850	0.011
NC_018856	NZ_CP014849	0.013
NC_018860	NZ_CP021678	0.013
NC_018860	NC_018502	0.012
NC_018860	NC_018509	0.019
NC_018860	NZ_CP004882	0.019
NC_018860	NZ_CP009347	0.019
NC_018860	NZ_CP014850	0.021
NC_018860	NZ_CP014849	0.034
NC_018860	NZ_CP020004	0.019
NC_018863	NZ_CP010015	0.016
NC_018863	NZ_CP030938	0.015
NC_018863	NZ_CP014850	0.027
NC_018863	NZ_CP014849	0.012
NC_019422	NC_010183	0.039
NC_019422	NZ_CP013273	0.011
NC_019422	NZ_CP014285	0.06
NC_019422	NZ_CP032612	0.05
NC_019422	NZ_CP026602	0.039
NC_019422	NZ_CP013848	0.023
NC_019422	NZ_CP020426	0.056
NC_019422	NZ_CP020425	0.208
NC_019422	NZ_CP029155	0.05
NC_019422	NZ_CP029156	0.169
NC_019422	NZ_CP029153	0.169
NC_019486	NZ_CP014487	0.014
NC_019486	NZ_CP027791	0.025
NC_019486	NZ_CP028934	0.028
NC_019486	NZ_CP018336	0.014
NC_019502	NZ_CP015439	0.016
NC_019502	NZ_CP031644	0.035
NC_019502	NC_016794	0.035
NC_019502	NC_016772	0.05
NC_019502	NZ_CP015728	0.061
NC_019502	NZ_CP009939	0.049
NC_019502	NZ_CP009594	0.02
NC_019502	NZ_CP009589	0.049
NC_019502	NZ_CP009638	0.036
NC_019502	NZ_CP009637	0.027
NC_019502	NZ_CP009603	0.02
NC_019502	NZ_CP014487	0.011
NC_019502	NZ_CP016597	0.055
NC_019502	NZ_CP027791	0.011
NC_019502	NC_010182	0.016
NC_019502	NC_010183	0.047
NC_019502	NZ_CP020750	0.063
NC_019502	NZ_CP033790	0.054
NC_019502	NZ_CP035398	0.016
NC_019502	NC_008598	0.018
NC_019502	NC_018502	0.072
NC_019502	NC_022874	0.043
NC_019502	NZ_CP004871	0.069
NC_019502	NZ_CP010095	0.069
NC_019502	NZ_CP009332	0.036
NC_019502	NZ_CP009599	0.018
NC_019502	NZ_CP009718	0.031
NC_019502	NZ_CP011352	0.069
NC_019502	NZ_CP010109	0.055
NC_019502	NZ_CP010108	0.031
NC_019502	NZ_CP013060	0.069
NC_019502	NZ_CP014285	0.032
NC_019502	NZ_CP014287	0.044
NC_019502	NZ_CP014852	0.012
NC_019502	NZ_CP014850	0.07
NC_019502	NZ_CP014849	0.283
NC_019502	NZ_CP015358	0.02
NC_019502	NZ_CP020003	0.029
NC_019502	NZ_CP020004	0.029
NC_019502	NZ_CP032612	0.032
NC_019502	NZ_CP032613	0.044
NC_019502	NZ_CP026602	0.011
NC_019502	NZ_LN908215	0.027
NC_019502	NC_015427	0.019
NC_019502	NZ_CP013848	0.018
NC_019502	NC_011836	0.031
NC_019502	NC_009466	0.031
NC_019502	NZ_CP008945	0.016
NC_019544	NZ_CP015439	0.069
NC_019544	NZ_CP030098	0.012
NC_019544	NC_016794	0.022
NC_019544	NC_016772	0.026
NC_019544	NZ_CP009939	0.028
NC_019544	NZ_CP009594	0.021
NC_019544	NZ_CP009589	0.028
NC_019544	NZ_CP009638	0.018
NC_019544	NZ_CP009637	0.026
NC_019544	NZ_CP009603	0.021
NC_019544	NZ_CP016597	0.018
NC_019544	NC_010183	0.012
NC_019544	NZ_CP033790	0.017
NC_019544	NC_008598	0.029
NC_019544	NC_018502	0.019
NC_019544	NC_022874	0.012
NC_019544	NZ_CP004871	0.035
NC_019544	NZ_CP010095	0.035
NC_019544	NZ_CP009332	0.021
NC_019544	NZ_CP009599	0.043
NC_019544	NZ_CP009718	0.018
NC_019544	NZ_CP011352	0.035
NC_019544	NZ_CP010109	0.018
NC_019544	NZ_CP013060	0.035
NC_019544	NZ_CP015358	0.011
NC_019544	NZ_CP017776	0.012
NC_019544	NZ_CP028934	0.018
NC_019544	NZ_CP026602	0.012
NC_019544	NZ_CP006904	0.022
NC_019544	NZ_CP014147	0.05
NC_019544	NZ_CP014218	0.058
NC_019544	NZ_CP014173	0.05
NC_019544	NZ_CP031100	0.043
NC_019544	NC_011836	0.013
NC_019544	NC_009466	0.013
NC_019544	NZ_CP009216	0.017
NC_019709	NZ_CP026705	0.012
NC_019709	NZ_CP027608	0.012
NC_019709	NZ_CP027122	0.012
NC_019709	NZ_CP029570	0.012
NC_019709	NZ_CP031445	0.012
NC_019709	NZ_CP029540	0.013
NC_019709	NZ_CP011655	0.021
NC_019709	NZ_CP032183	0.035
NC_019709	NZ_CP032182	0.011
NC_019709	NC_017318	0.02
NC_019709	NZ_CP011867	0.033
NC_019709	NZ_CP021897	0.029
NC_019709	NZ_CP027605	0.023
NC_019709	NZ_CP010386	0.022
NC_019709	NZ_CP030078	0.015
NC_019709	NZ_CP029247	0.015
NC_019709	NZ_CP031722	0.016
NC_019709	NZ_CP019891	0.035
NC_019709	NZ_CP024909	0.015
NC_019709	NZ_CP030784	0.016
NC_019709	NZ_CP034163	0.029
NC_019709	NZ_CP034164	0.016
NC_019709	NC_017653	0.024
NC_019709	NC_018651	0.017
NC_019709	NZ_CP009168	0.033
NC_019709	NZ_CP013030	0.013
NC_019709	NZ_CP014490	0.011
NC_019709	NZ_CP014491	0.015
NC_019709	NZ_CP011063	0.034
NC_019709	NZ_CP015915	0.018
NC_019709	NZ_CP016549	0.016
NC_019709	NZ_CP012491	0.024
NC_019709	NZ_CP015837	0.023
NC_019709	NZ_CP015087	0.04
NC_019709	NZ_CP015088	0.022
NC_019709	NZ_CP017847	0.011
NC_019709	NZ_CP010135	0.011
NC_019709	NZ_CP010144	0.019
NC_019709	NZ_CP010153	0.019
NC_019709	NZ_CP010173	0.024
NC_019709	NZ_CP018956	0.018
NC_019709	NZ_CP019013	0.018
NC_019709	NZ_CP019027	0.025
NC_019709	NZ_CP020118	0.011
NC_019709	NZ_CP021203	0.016
NC_019709	NZ_CP021336	0.015
NC_019709	NZ_CP021340	0.015
NC_019709	NZ_CP032875	0.015
NC_019709	NZ_CP022228	0.015
NC_019709	NZ_CP028585	0.015
NC_019709	NZ_CP022085	0.017
NC_019709	NZ_CP022167	0.018
NC_019709	NZ_CP023381	0.025
NC_019709	NZ_AP017612	0.018
NC_019709	NZ_CP023961	0.033
NC_019709	NZ_CP024832	0.034
NC_019722	NZ_CP038625	0.056
NC_019722	NZ_CP032182	0.015
NC_019722	NC_017318	0.023
NC_019722	NC_015969	0.049
NC_019722	NZ_CP011867	0.023
NC_019722	NZ_CP015088	0.08
NC_019722	NZ_CP018956	0.039
NC_020081	NZ_CP021678	0.013
NC_020081	NZ_CP035392	0.011
NC_020081	NC_018509	0.012
NC_020081	NZ_CP009347	0.012
NC_020081	NZ_CP017776	0.015
NC_020873	NZ_CP009939	0.019
NC_020873	NZ_CP009589	0.019
NC_020873	NZ_CP035412	0.011
NC_020873	NC_018509	0.012
NC_020873	NZ_CP004871	0.014
NC_020873	NZ_CP004882	0.019
NC_020873	NZ_CP010095	0.014
NC_020873	NZ_CP009347	0.012
NC_020873	NZ_CP011352	0.014
NC_020873	NZ_CP013060	0.014
NC_020873	NZ_CP014849	0.021
NC_020873	NZ_CP029155	0.011
NC_021325	NZ_CP030098	0.023
NC_021325	NZ_CP031644	0.016
NC_021325	NC_016772	0.035
NC_021325	NZ_CP015728	0.015
NC_021325	NZ_CP009939	0.024
NC_021325	NZ_CP009589	0.024
NC_021325	NZ_CP009638	0.018
NC_021325	NZ_CP009637	0.015
NC_021325	NZ_CP016597	0.023
NC_021325	NZ_CP027791	0.012
NC_021325	NZ_CP020749	0.015
NC_021325	NZ_CP020750	0.034
NC_021325	NZ_CP033790	0.035
NC_021325	NZ_CP009332	0.025
NC_021325	NZ_CP010109	0.023
NC_021325	NZ_CP014852	0.016
NC_021325	NZ_CP017776	0.023
NC_021325	NZ_CP006904	0.021
NC_021325	NZ_CP013848	0.011
NC_021325	NZ_CP014218	0.011
NC_021325	NZ_CP014173	0.011
NC_021325	NZ_CP018336	0.026
NC_021325	NZ_CP015088	0.016
NC_021856	NZ_CP009939	0.017
NC_021856	NZ_CP009589	0.017
NC_021856	NZ_CP021678	0.019
NC_021856	NZ_CP035392	0.012
NC_021856	NC_018509	0.011
NC_021856	NZ_CP009347	0.011
NC_021856	NZ_CP017776	0.014
NC_022088	NZ_CP010015	0.016
NC_022088	NZ_CP030938	0.019
NC_022088	NZ_CP020103	0.012
NC_022088	NZ_CP014850	0.026
NC_022088	NZ_CP014849	0.012
NC_022761	NZ_CP021678	0.014
NC_022761	NZ_CP014849	0.019
NC_022763	NZ_CP009939	0.011
NC_022763	NZ_CP009589	0.011
NC_022763	NZ_CP010015	0.016
NC_022763	NZ_CP030938	0.015
NC_022763	NZ_CP009718	0.012
NC_022763	NZ_CP014850	0.027
NC_022763	NZ_CP014849	0.012
NC_022769	NZ_CP010015	0.015
NC_022769	NZ_CP030938	0.014
NC_022769	NZ_CP014850	0.026
NC_022769	NZ_CP014849	0.012
NC_022771	NZ_CP021678	0.022
NC_022771	NZ_CP010015	0.02
NC_022771	NZ_CP030938	0.018
NC_022771	NZ_CP020103	0.012
NC_022771	NZ_CP035392	0.012
NC_022771	NZ_CP035398	0.013
NC_022771	NZ_CP035412	0.02
NC_022771	NC_018509	0.014
NC_022771	NZ_CP009347	0.014
NC_022771	NZ_CP014849	0.018
NC_022771	NZ_CP017776	0.014
NC_022965	NZ_CP014849	0.013
NC_022977	NZ_CP014849	0.013
NC_022985	NZ_CP014849	0.013
NC_023564	NZ_CP014849	0.013
NC_023713	NZ_CP014849	0.013
NC_023716	NZ_CP014849	0.013
NC_024137	NC_004721	0.027
NC_024137	NZ_CP014487	0.019
NC_024137	NZ_CP035412	0.012
NC_024137	NC_018502	0.012
NC_024137	NC_018509	0.016
NC_024137	NC_018517	0.027
NC_024137	NZ_CP004871	0.014
NC_024137	NZ_CP010095	0.014
NC_024137	NZ_CP009347	0.016
NC_024137	NZ_CP009346	0.027
NC_024137	NZ_CP011352	0.014
NC_024137	NZ_CP013060	0.014
NC_024137	NZ_CP014849	0.021
NC_024137	NZ_CP020004	0.02
NC_024205	NC_004721	0.021
NC_024205	NZ_CP010015	0.011
NC_024205	NC_018502	0.016
NC_024205	NC_018517	0.022
NC_024205	NZ_CP009346	0.022
NC_024205	NZ_CP014850	0.011
NC_024205	NZ_CP014849	0.012
NC_024207	NC_004721	0.021
NC_024207	NZ_CP010015	0.011
NC_024207	NC_018502	0.016
NC_024207	NC_018517	0.022
NC_024207	NZ_CP009346	0.022
NC_024207	NZ_CP014850	0.011
NC_024207	NZ_CP014849	0.013
NC_024216	NC_004721	0.021
NC_024216	NZ_CP010015	0.011
NC_024216	NC_018502	0.016
NC_024216	NC_018517	0.022
NC_024216	NZ_CP009346	0.022
NC_024216	NZ_CP014850	0.011
NC_024216	NZ_CP014849	0.013
NC_024788	NZ_CP010015	0.016
NC_024788	NZ_CP030938	0.015
NC_024788	NZ_CP014850	0.027
NC_024788	NZ_CP014849	0.012
NC_024792	NZ_CP021678	0.014
NC_024792	NZ_CP035392	0.012
NC_024792	NC_018509	0.013
NC_024792	NZ_CP009347	0.013
NC_024792	NZ_CP014849	0.015
NC_024792	NZ_CP017776	0.016
NC_025424	NZ_CP015437	0.016
NC_025424	NZ_CP030098	0.011
NC_025424	NZ_CP031644	0.18
NC_025424	NC_011971	0.123
NC_025424	NC_016794	0.04
NC_025424	NC_016772	0.121
NC_025424	NZ_CP015728	0.2
NC_025424	NZ_CP009939	0.059
NC_025424	NZ_CP009594	0.017
NC_025424	NZ_CP009589	0.06
NC_025424	NZ_CP009638	0.034
NC_025424	NZ_CP009637	0.121
NC_025424	NZ_CP009603	0.017
NC_025424	NZ_CP014487	0.077
NC_025424	NZ_CP016597	0.2
NC_025424	NC_010183	0.067
NC_025424	NZ_CP020749	0.11
NC_025424	NZ_CP020750	0.076
NC_025424	NZ_CP033790	0.053
NC_025424	NC_008598	0.04
NC_025424	NC_017204	0.131
NC_025424	NC_018487	0.139
NC_025424	NC_018502	0.273
NC_025424	NC_018509	0.012
NC_025424	NC_018694	0.124
NC_025424	NC_022874	0.011
NC_025424	NZ_CP004871	0.999
NC_025424	NZ_CP010095	0.937
NC_025424	NZ_CP009332	0.057
NC_025424	NZ_CP009599	0.05
NC_025424	NZ_CP009347	0.012
NC_025424	NZ_CP011352	0.999
NC_025424	NZ_CP010109	0.201
NC_025424	NZ_CP010108	0.085
NC_025424	NZ_CP013060	0.974
NC_025424	NZ_CP014285	0.032
NC_025424	NZ_CP014286	0.119
NC_025424	NZ_CP014852	0.131
NC_025424	NZ_CP014850	0.147
NC_025424	NZ_CP014849	0.038
NC_025424	NZ_CP015358	0.016
NC_025424	NZ_CP020003	0.12
NC_025424	NZ_CP020004	0.04
NC_025424	NZ_CP021064	0.12
NC_025424	NZ_CP032612	0.04
NC_025424	NZ_CP032610	0.119
NC_025424	NZ_CP017776	0.015
NC_025424	NZ_CP006904	0.019
NC_025424	NZ_CP020425	0.014
NC_025424	NZ_CP029156	0.013
NC_025424	NZ_CP029153	0.013
NC_026014	NZ_CP038617	0.049
NC_026014	NZ_CP038615	0.016
NC_026014	NZ_CP038625	0.152
NC_026014	NZ_CP011655	0.015
NC_026014	NZ_CP032183	0.011
NC_026014	NC_015969	0.341
NC_026014	NZ_CP011867	0.045
NC_026014	NZ_CP021897	0.011
NC_026014	NZ_CP027605	0.026
NC_026014	NZ_CP010386	0.026
NC_026014	NZ_CP030078	0.015
NC_026014	NZ_CP029247	0.015
NC_026014	NZ_CP031722	0.015
NC_026014	NZ_CP019891	0.011
NC_026014	NZ_CP024909	0.015
NC_026014	NZ_CP030784	0.036
NC_026014	NZ_CP034163	0.025
NC_026014	NZ_CP034164	0.014
NC_026014	NC_013370	0.027
NC_026014	NC_017653	0.043
NC_026014	NC_018651	0.024
NC_026014	NZ_CP009073	0.056
NC_026014	NZ_CP009168	0.043
NC_026014	NZ_CP013030	0.027
NC_026014	NZ_CP014490	0.014
NC_026014	NZ_CP011063	0.043
NC_026014	NZ_CP015997	0.036
NC_026014	NZ_CP016549	0.077
NC_026014	NZ_CP012491	0.016
NC_026014	NZ_CP015837	0.043
NC_026014	NZ_CP015087	0.076
NC_026014	NZ_CP015088	0.211
NC_026014	NZ_CP017847	0.014
NC_026014	NZ_CP010173	0.016
NC_026014	NZ_CP018956	0.177
NC_026014	NZ_CP019002	0.014
NC_026014	NZ_CP019013	0.024
NC_026014	NZ_CP019027	0.024
NC_026014	NZ_CP020051	0.036
NC_026014	NZ_CP020118	0.014
NC_026014	NZ_CP021203	0.025
NC_026014	NZ_CP032875	0.025
NC_026014	NZ_CP022228	0.025
NC_026014	NZ_CP028585	0.025
NC_026014	NZ_CP021537	0.018
NC_026014	NZ_CP022085	0.024
NC_026014	NZ_CP023381	0.027
NC_026014	NZ_CP023368	0.047
NC_026014	NZ_AP017612	0.024
NC_026014	NZ_CP023961	0.043
NC_026014	NZ_CP024264	0.014
NC_026014	NZ_CP024271	0.014
NC_026014	NZ_CP024832	0.043
NC_026016	NZ_CP030098	0.014
NC_026016	NZ_CP027791	0.011
NC_026016	NC_022874	0.029
NC_026016	NZ_CP014285	0.018
NC_026016	NZ_CP014287	0.019
NC_026016	NZ_CP014850	0.05
NC_026016	NZ_CP015358	0.019
NC_026016	NZ_CP015359	0.048
NC_026016	NZ_CP032612	0.018
NC_026016	NZ_CP032613	0.019
NC_026016	NZ_CP017776	0.014
NC_026016	NZ_CP028934	0.048
NC_026016	NZ_CP026602	0.019
NC_026016	NC_015427	0.017
NC_026016	NC_011836	0.03
NC_026016	NC_009466	0.03
NC_026016	NZ_CP007157	0.012
NC_027352	NZ_CP009939	0.02
NC_027352	NZ_CP009589	0.02
NC_027352	NZ_CP009638	0.012
NC_027352	NC_018509	0.015
NC_027352	NZ_CP004882	0.019
NC_027352	NZ_CP009718	0.013
NC_027352	NZ_CP009347	0.015
NC_027352	NZ_CP014849	0.023
NC_027352	NZ_CP029155	0.011
NC_027355	NC_004721	0.027
NC_027355	NZ_CP009939	0.025
NC_027355	NZ_CP009589	0.025
NC_027355	NZ_CP014487	0.019
NC_027355	NC_018502	0.013
NC_027355	NC_018509	0.013
NC_027355	NC_018517	0.028
NC_027355	NZ_CP009347	0.013
NC_027355	NZ_CP009346	0.028
NC_027355	NZ_CP014849	0.023
NC_027355	NZ_CP020004	0.011
NC_027366	NZ_CP021678	0.013
NC_027366	NZ_CP035412	0.012
NC_027981	NZ_CP038625	0.056
NC_027981	NC_017318	0.023
NC_027981	NC_015969	0.039
NC_027981	NZ_CP014491	0.016
NC_027981	NZ_CP015088	0.079
NC_027981	NZ_CP018956	0.042
NC_028657	NC_023031	0.011
NC_028657	NZ_CP010398	0.011
NC_028657	NZ_CP015484	0.011
NC_028657	NZ_CP010780	0.011
NC_028657	NZ_CP018257	0.011
NC_028657	NZ_CP016296	0.011
NC_028657	NZ_CP016299	0.011
NC_028657	NZ_CP016301	0.011
NC_028657	NZ_CP020585	0.011
NC_028657	NZ_CP018333	0.011
NC_028657	NZ_CP024125	0.011
NC_028657	NZ_CP026128	0.011
NC_028657	NZ_CP021327	0.011
NC_028657	NZ_CP023025	0.011
NC_028657	NZ_CP034093	0.011
NC_028657	NZ_CP038645	0.011
NC_028657	NZ_CP033863	0.028
NC_028657	NZ_CP029540	0.029
NC_028657	NZ_CP038626	0.02
NC_028657	NZ_CP006904	0.016
NC_028657	NC_015969	0.014
NC_028657	NZ_CP014491	0.015
NC_028657	NZ_CP015088	0.017
NC_028657	NZ_CP023896	0.011
NC_028748	NZ_CP015437	0.016
NC_028748	NZ_CP031644	0.14
NC_028748	NC_011971	0.125
NC_028748	NC_016794	0.014
NC_028748	NC_016772	0.125
NC_028748	NZ_CP015728	0.162
NC_028748	NZ_CP009939	0.08
NC_028748	NZ_CP009594	0.027
NC_028748	NZ_CP009589	0.081
NC_028748	NZ_CP009638	0.013
NC_028748	NZ_CP009637	0.112
NC_028748	NZ_CP009603	0.027
NC_028748	NZ_CP014487	0.078
NC_028748	NZ_CP016597	0.173
NC_028748	NC_010183	0.041
NC_028748	NZ_CP020749	0.114
NC_028748	NZ_CP020750	0.11
NC_028748	NZ_CP033790	0.088
NC_028748	NC_008598	0.02
NC_028748	NC_017204	0.124
NC_028748	NC_018487	0.125
NC_028748	NC_018502	0.313
NC_028748	NC_018694	0.132
NC_028748	NC_022874	0.032
NC_028748	NZ_CP004871	0.613
NC_028748	NZ_CP010095	0.601
NC_028748	NZ_CP009332	0.021
NC_028748	NZ_CP009599	0.02
NC_028748	NZ_CP009718	0.021
NC_028748	NZ_CP011352	0.616
NC_028748	NZ_CP010109	0.167
NC_028748	NZ_CP010108	0.041
NC_028748	NZ_CP013060	0.619
NC_028748	NZ_CP014285	0.036
NC_028748	NZ_CP014286	0.12
NC_028748	NZ_CP014287	0.037
NC_028748	NZ_CP014852	0.121
NC_028748	NZ_CP014850	0.124
NC_028748	NZ_CP014849	0.03
NC_028748	NZ_CP015358	0.031
NC_028748	NZ_CP020003	0.13
NC_028748	NZ_CP020004	0.032
NC_028748	NZ_CP021064	0.109
NC_028748	NZ_CP032612	0.043
NC_028748	NZ_CP032610	0.117
NC_028748	NZ_CP032613	0.029
NC_028748	NZ_CP017776	0.014
NC_028748	NZ_CP027605	0.011
NC_028748	NZ_CP019891	0.011
NC_028749	NZ_CP009939	0.011
NC_028749	NZ_CP009589	0.011
NC_028749	NC_018509	0.016
NC_028749	NZ_CP009347	0.016
NC_028805	NZ_CP015437	0.017
NC_028805	NC_011971	0.012
NC_028805	NZ_CP020749	0.012
NC_028805	NC_017204	0.011
NC_028805	NC_018694	0.012
NC_028805	NZ_CP014286	0.019
NC_028805	NZ_CP020003	0.011
NC_028805	NZ_CP032610	0.016
NC_028838	NC_010183	0.038
NC_028838	NZ_CP014285	0.057
NC_028838	NZ_CP032612	0.048
NC_028838	NC_017231	0.012
NC_028838	NC_017422	0.016
NC_028838	NZ_CP031407	0.021
NC_028838	NZ_CP026602	0.046
NC_028838	NZ_CP013848	0.015
NC_028838	NZ_CP014218	0.015
NC_028838	NZ_CP014173	0.015
NC_028838	NZ_CP020426	0.047
NC_028838	NZ_CP020425	0.139
NC_028838	NZ_CP029155	0.015
NC_028838	NZ_CP029156	0.152
NC_028838	NZ_CP029153	0.152
NC_028838	NC_011836	0.017
NC_028838	NC_009466	0.017
NC_028887	NZ_CP009939	0.011
NC_028887	NZ_CP009589	0.011
NC_028887	NZ_CP010015	0.016
NC_028887	NZ_CP030938	0.019
NC_028887	NZ_CP020103	0.012
NC_028887	NZ_CP014850	0.027
NC_028887	NZ_CP014849	0.012
NC_028890	NZ_CP009939	0.013
NC_028890	NZ_CP009589	0.013
NC_028890	NZ_CP009638	0.012
NC_028890	NZ_CP021678	0.013
NC_028890	NC_018509	0.016
NC_028890	NZ_CP004882	0.019
NC_028890	NZ_CP009718	0.012
NC_028890	NZ_CP009347	0.016
NC_028890	NZ_CP014850	0.012
NC_028890	NZ_CP014849	0.033
NC_028890	NZ_CP020004	0.013
NC_028905	NC_011971	0.022
NC_028905	NC_017204	0.015
NC_028905	NZ_CP021064	0.015
NC_028905	NC_017231	0.012
NC_028905	NC_017422	0.016
NC_028905	NZ_CP031407	0.021
NC_028905	NZ_CP026602	0.017
NC_028905	NZ_CP006904	0.011
NC_028905	NZ_CP013848	0.015
NC_028905	NZ_CP014173	0.014
NC_028905	NZ_CP020426	0.044
NC_028905	NZ_CP020425	0.055
NC_028905	NZ_CP029155	0.013
NC_028905	NZ_CP029156	0.053
NC_028905	NZ_CP029153	0.053
NC_028905	NC_011836	0.017
NC_028905	NC_009466	0.017
NC_028905	NZ_CP011867	0.022
NC_028905	NZ_CP018956	0.013
NC_028930	NZ_CP033863	0.028
NC_028930	NZ_CP015439	0.019
NC_028930	NC_016794	0.015
NC_028930	NZ_CP015728	0.013
NC_028930	NZ_CP009638	0.013
NC_028930	NZ_CP009637	0.017
NC_028930	NZ_CP027791	0.013
NC_028930	NC_010182	0.088
NC_028930	NZ_CP020750	0.013
NC_028930	NZ_CP035392	0.038
NC_028930	NZ_CP014287	0.018
NC_028930	NZ_CP014849	0.012
NC_028930	NZ_CP032613	0.014
NC_028930	NZ_LN908215	0.024
NC_028930	NZ_CP008945	0.017
NC_028951	NC_010183	0.037
NC_028951	NZ_CP014285	0.056
NC_028951	NZ_CP032612	0.047
NC_028951	NC_017231	0.012
NC_028951	NC_017422	0.016
NC_028951	NZ_CP031407	0.021
NC_028951	NZ_CP026602	0.046
NC_028951	NZ_CP013848	0.021
NC_028951	NZ_CP020426	0.076
NC_028951	NZ_CP020425	0.154
NC_028951	NZ_CP029155	0.07
NC_028951	NZ_CP029156	0.162
NC_028951	NZ_CP029153	0.162
NC_028951	NC_011836	0.017
NC_028951	NC_009466	0.017
NC_028954	NZ_CP038625	0.017
NC_028954	NZ_CP038626	0.011
NC_028954	NZ_CP030784	0.013
NC_028954	NZ_CP034163	0.013
NC_028954	NZ_CP034164	0.013
NC_028954	NC_013370	0.013
NC_028954	NC_017653	0.013
NC_028954	NZ_CP009168	0.013
NC_028954	NZ_CP013030	0.013
NC_028954	NZ_CP011063	0.013
NC_028954	NZ_CP015997	0.013
NC_028954	NZ_CP012491	0.013
NC_028954	NZ_CP015837	0.013
NC_028954	NZ_CP015088	0.013
NC_028954	NZ_CP010173	0.013
NC_028954	NZ_CP018956	0.011
NC_028954	NZ_CP021203	0.013
NC_028954	NZ_CP021336	0.013
NC_028954	NZ_CP021340	0.013
NC_028954	NZ_CP034959	0.013
NC_028954	NZ_CP023381	0.013
NC_028954	NZ_CP023896	0.013
NC_028954	NZ_CP023961	0.013
NC_028954	NZ_CP024832	0.013
NC_028958	NC_011971	0.017
NC_028958	NZ_CP009939	0.017
NC_028958	NZ_CP009589	0.017
NC_028958	NC_017204	0.015
NC_028958	NZ_CP014286	0.016
NC_028958	NZ_CP020003	0.014
NC_028958	NZ_CP021064	0.015
NC_028958	NZ_CP032610	0.016
NC_028958	NC_017231	0.012
NC_028958	NC_017422	0.016
NC_028958	NZ_CP031407	0.021
NC_028958	NZ_CP026602	0.016
NC_028958	NZ_CP014218	0.014
NC_028958	NZ_CP014173	0.014
NC_028958	NZ_CP020426	0.047
NC_028958	NZ_CP020425	0.03
NC_028958	NZ_CP029155	0.016
NC_028958	NZ_CP029156	0.029
NC_028958	NZ_CP029153	0.029
NC_028958	NC_011836	0.011
NC_028958	NC_009466	0.011
NC_028965	NZ_CP014849	0.013
NC_028982	NC_016772	0.011
NC_028982	NZ_CP004871	0.013
NC_028982	NZ_CP010095	0.013
NC_028982	NZ_CP011352	0.011
NC_028982	NZ_CP013060	0.011
NC_028983	NC_011971	0.011
NC_028983	NC_016772	0.011
NC_028983	NZ_CP004871	0.013
NC_028983	NZ_CP010095	0.011
NC_028983	NZ_CP011352	0.011
NC_028983	NZ_CP013060	0.013
NC_029001	NC_010183	0.024
NC_029001	NZ_CP014285	0.046
NC_029001	NZ_CP032612	0.036
NC_029001	NC_017231	0.012
NC_029001	NC_017422	0.016
NC_029001	NZ_CP031407	0.021
NC_029001	NZ_CP026602	0.059
NC_029001	NZ_CP013848	0.017
NC_029001	NZ_CP020426	0.084
NC_029001	NZ_CP020425	0.174
NC_029001	NZ_CP029155	0.058
NC_029001	NZ_CP029156	0.187
NC_029001	NZ_CP029153	0.187
NC_029001	NC_011836	0.019
NC_029001	NC_009466	0.019
NC_029024	NZ_CP015437	0.014
NC_029024	NZ_CP030098	0.073
NC_029024	NZ_CP031644	0.056
NC_029024	NC_016794	0.105
NC_029024	NC_016772	0.544
NC_029024	NZ_CP015728	0.058
NC_029024	NZ_CP009939	0.328
NC_029024	NZ_CP009594	0.092
NC_029024	NZ_CP009589	0.317
NC_029024	NZ_CP009638	0.103
NC_029024	NZ_CP009637	0.128
NC_029024	NZ_CP009603	0.086
NC_029024	NZ_CP014487	0.098
NC_029024	NZ_CP016597	0.082
NC_029024	NC_010183	0.051
NC_029024	NZ_CP020749	0.04
NC_029024	NZ_CP020750	0.219
NC_029024	NZ_CP033790	0.395
NC_029024	NZ_CP035392	0.014
NC_029024	NC_008598	0.072
NC_029024	NC_017204	0.02
NC_029024	NC_018487	0.037
NC_029024	NC_018502	0.054
NC_029024	NC_018694	0.024
NC_029024	NC_022874	0.022
NC_029024	NZ_CP004871	0.082
NC_029024	NZ_CP010095	0.082
NC_029024	NZ_CP009332	0.11
NC_029024	NZ_CP009599	0.069
NC_029024	NZ_CP009718	0.067
NC_029024	NZ_CP011352	0.082
NC_029024	NZ_CP010109	0.082
NC_029024	NZ_CP010108	0.031
NC_029024	NZ_CP013060	0.082
NC_029024	NZ_CP014285	0.053
NC_029024	NZ_CP014286	0.023
NC_029024	NZ_CP014287	0.047
NC_029024	NZ_CP014852	0.046
NC_029024	NZ_CP014850	0.033
NC_029024	NZ_CP014849	0.036
NC_029024	NZ_CP015358	0.044
NC_029024	NZ_CP020003	0.022
NC_029024	NZ_CP020004	0.025
NC_029024	NZ_CP021064	0.02
NC_029024	NZ_CP032612	0.055
NC_029024	NZ_CP032610	0.023
NC_029024	NZ_CP032613	0.047
NC_029024	NZ_CP017776	0.073
NC_029024	NZ_LN908215	0.024
NC_029048	NC_016794	0.019
NC_029048	NZ_CP009638	0.016
NC_029048	NZ_CP033790	0.011
NC_029048	NC_008598	0.012
NC_029048	NZ_CP009599	0.012
NC_029048	NZ_CP020426	0.989
NC_029048	NZ_CP020425	0.055
NC_029048	NZ_CP029155	0.665
NC_029048	NZ_CP029156	0.054
NC_029048	NZ_CP029153	0.06
NC_029048	NC_011836	0.014
NC_029048	NC_009466	0.014
NC_029077	NZ_CP014849	0.013
NC_029116	NC_010183	0.032
NC_029116	NZ_CP014285	0.053
NC_029116	NZ_CP032612	0.043
NC_029116	NC_017231	0.012
NC_029116	NC_017422	0.016
NC_029116	NZ_CP031407	0.021
NC_029116	NZ_CP026602	0.057
NC_029116	NZ_CP013848	0.024
NC_029116	NZ_CP020426	0.08
NC_029116	NZ_CP020425	0.167
NC_029116	NZ_CP029155	0.056
NC_029116	NZ_CP029156	0.18
NC_029116	NZ_CP029153	0.18
NC_029116	NC_011836	0.018
NC_029116	NC_009466	0.018
NC_029121	NZ_CP021678	0.013
NC_029121	NZ_CP035392	0.012
NC_029121	NC_018509	0.011
NC_029121	NZ_CP009347	0.011
NC_029121	NZ_CP014849	0.015
NC_029121	NZ_CP017776	0.015
NC_030920	NZ_CP021678	0.026
NC_030925	NZ_CP009939	0.029
NC_030925	NZ_CP009589	0.029
NC_030925	NC_018502	0.016
NC_031056	NZ_CP009939	0.012
NC_031056	NZ_CP009589	0.012
NC_031056	NZ_CP035412	0.012
NC_031056	NC_018509	0.013
NC_031056	NZ_CP004871	0.014
NC_031056	NZ_CP010095	0.014
NC_031056	NZ_CP009347	0.013
NC_031056	NZ_CP011352	0.014
NC_031056	NZ_CP013060	0.014
NC_031100	NZ_CP009939	0.012
NC_031100	NZ_CP009589	0.012
NC_031100	NZ_CP010015	0.016
NC_031100	NZ_CP030938	0.015
NC_031100	NZ_CP014850	0.026
NC_031100	NZ_CP014849	0.012
NC_031129	NZ_CP016381	0.086
NC_031129	NZ_CP020749	0.013
NC_031129	NZ_CP032183	0.012
NC_031129	NZ_CP012254	0.014
NC_031129	NC_015969	0.011
NC_031129	NZ_CP011867	0.034
NC_031129	NZ_CP021897	0.012
NC_031129	NZ_CP027605	0.015
NC_031129	NZ_CP010386	0.015
NC_031129	NZ_CP019891	0.015
NC_031129	NZ_CP024288	0.026
NC_031129	NZ_CP030784	0.664
NC_031129	NZ_CP034163	0.68
NC_031129	NZ_CP034164	0.693
NC_031129	NC_013370	0.627
NC_031129	NC_017653	0.685
NC_031129	NC_018651	0.021
NC_031129	NZ_CP009073	0.04
NC_031129	NZ_CP009168	0.664
NC_031129	NZ_CP013030	0.621
NC_031129	NZ_CP014490	0.022
NC_031129	NZ_CP011063	0.689
NC_031129	NZ_CP015997	0.703
NC_031129	NZ_CP015915	0.014
NC_031129	NZ_CP016549	0.561
NC_031129	NZ_CP012491	0.66
NC_031129	NZ_CP015837	0.672
NC_031129	NZ_CP015087	0.047
NC_031129	NZ_CP015088	0.028
NC_031129	NZ_CP017847	0.021
NC_031129	NZ_CP010144	0.038
NC_031129	NZ_CP010153	0.038
NC_031129	NZ_CP010173	0.69
NC_031129	NZ_CP010244	0.022
NC_031129	NZ_CP018956	0.026
NC_031129	NZ_CP019002	0.031
NC_031129	NZ_CP019013	0.024
NC_031129	NZ_CP019027	0.021
NC_031129	NZ_CP020051	0.203
NC_031129	NZ_CP020118	0.023
NC_031129	NZ_CP021203	0.613
NC_031129	NZ_CP021336	0.668
NC_031129	NZ_CP021340	0.668
NC_031129	NZ_CP032875	0.201
NC_031129	NZ_CP022228	0.201
NC_031129	NZ_CP028585	0.2
NC_031129	NZ_CP034959	0.759
NC_031129	NZ_CP021537	0.24
NC_031129	NZ_CP022085	0.021
NC_031129	NZ_CP022167	0.014
NC_031129	NZ_CP023381	0.708
NC_031129	NZ_CP023368	0.019
NC_031129	NZ_AP017612	0.021
NC_031129	NZ_CP023896	0.773
NC_031129	NZ_CP023961	0.67
NC_031129	NZ_CP024264	0.03
NC_031129	NZ_CP024832	0.708
NC_031238	NZ_CP014849	0.013
NC_031257	NZ_CP009216	0.012
NC_031277	NZ_CP014849	0.013
NC_034248	NC_023031	0.058
NC_034248	NZ_CP010398	0.064
NC_034248	NZ_CP015484	0.063
NC_034248	NZ_CP010780	0.063
NC_034248	NZ_CP018257	0.063
NC_034248	NZ_CP016296	0.062
NC_034248	NZ_CP016299	0.062
NC_034248	NZ_CP016301	0.062
NC_034248	NZ_CP020585	0.061
NC_034248	NZ_CP018333	0.071
NC_034248	NZ_CP024125	0.061
NC_034248	NZ_CP026128	0.066
NC_034248	NZ_CP026705	0.06
NC_034248	NZ_CP027608	0.062
NC_034248	NZ_CP027122	0.059
NC_034248	NZ_CP029570	0.063
NC_034248	NZ_CP021327	0.061
NC_034248	NZ_CP023025	0.061
NC_034248	NZ_CP034093	0.065
NC_034248	NZ_CP031445	0.061
NC_034248	NZ_CP038645	0.06
NC_034248	NZ_CP033864	0.05
NC_034248	NZ_CP033863	0.109
NC_034248	NZ_CP011655	0.061
NC_034248	NZ_CP032183	0.05
NC_034248	NZ_CP032182	0.011
NC_034248	NZ_CP012254	0.064
NC_034248	NZ_CP021897	0.054
NC_034248	NZ_CP027605	0.058
NC_034248	NZ_CP010386	0.057
NC_034248	NZ_CP030078	0.065
NC_034248	NZ_CP029247	0.065
NC_034248	NZ_CP031722	0.063
NC_034248	NZ_CP019891	0.057
NC_034248	NZ_CP024909	0.065
NC_034248	NC_018651	0.059
NC_034248	NZ_CP014490	0.066
NC_034248	NZ_CP015915	0.062
NC_034248	NZ_CP017847	0.057
NC_034248	NZ_CP010144	0.059
NC_034248	NZ_CP010153	0.059
NC_034248	NZ_CP010244	0.061
NC_034248	NZ_CP019002	0.068
NC_034248	NZ_CP019013	0.059
NC_034248	NZ_CP019027	0.062
NC_034248	NZ_CP020118	0.064
NC_034248	NZ_CP022085	0.055
NC_034248	NZ_CP022167	0.06
NC_034248	NZ_AP017612	0.061
NC_034248	NZ_CP024264	0.045
NC_034248	NZ_CP024271	0.058
NC_042049	NZ_CP038625	0.018
NC_042049	NZ_CP038626	0.011
NC_042049	NZ_CP030784	0.013
NC_042049	NZ_CP034163	0.013
NC_042049	NZ_CP034164	0.013
NC_042049	NC_013370	0.013
NC_042049	NC_017653	0.013
NC_042049	NZ_CP009168	0.013
NC_042049	NZ_CP013030	0.013
NC_042049	NZ_CP011063	0.013
NC_042049	NZ_CP015997	0.013
NC_042049	NZ_CP012491	0.013
NC_042049	NZ_CP015837	0.013
NC_042049	NZ_CP015088	0.013
NC_042049	NZ_CP010173	0.013
NC_042049	NZ_CP018956	0.012
NC_042049	NZ_CP021203	0.013
NC_042049	NZ_CP021336	0.013
NC_042049	NZ_CP021340	0.013
NC_042049	NZ_CP034959	0.013
NC_042049	NZ_CP023381	0.013
NC_042049	NZ_CP023896	0.013
NC_042049	NZ_CP023961	0.013
NC_042049	NZ_CP024832	0.013
NC_042128	NZ_CP027122	0.016
NC_042128	NZ_CP016381	0.089
NC_042128	NZ_CP011655	0.013
NC_042128	NZ_CP021897	0.012
NC_042128	NZ_CP027605	0.019
NC_042128	NZ_CP010386	0.013
NC_042128	NZ_CP030078	0.013
NC_042128	NZ_CP029247	0.013
NC_042128	NZ_CP031722	0.013
NC_042128	NZ_CP019891	0.012
NC_042128	NZ_CP024909	0.013
NC_042128	NZ_CP030784	0.684
NC_042128	NZ_CP034163	0.7
NC_042128	NZ_CP034164	0.697
NC_042128	NC_013370	0.71
NC_042128	NC_017653	0.734
NC_042128	NC_018651	0.028
NC_042128	NZ_CP009073	0.025
NC_042128	NZ_CP009168	0.691
NC_042128	NZ_CP013030	0.662
NC_042128	NZ_CP014490	0.025
NC_042128	NZ_CP011063	0.701
NC_042128	NZ_CP015997	0.782
NC_042128	NZ_CP016549	0.622
NC_042128	NZ_CP012491	0.666
NC_042128	NZ_CP015837	0.722
NC_042128	NZ_CP015087	0.07
NC_042128	NZ_CP015088	0.014
NC_042128	NZ_CP017847	0.025
NC_042128	NZ_CP010144	0.038
NC_042128	NZ_CP010153	0.038
NC_042128	NZ_CP010173	0.685
NC_042128	NZ_CP010244	0.022
NC_042128	NZ_CP018956	0.03
NC_042128	NZ_CP019002	0.026
NC_042128	NZ_CP019013	0.031
NC_042128	NZ_CP019027	0.032
NC_042128	NZ_CP020051	0.231
NC_042128	NZ_CP020118	0.025
NC_042128	NZ_CP021203	0.641
NC_042128	NZ_CP021336	0.692
NC_042128	NZ_CP021340	0.683
NC_042128	NZ_CP032875	0.201
NC_042128	NZ_CP022228	0.201
NC_042128	NZ_CP028585	0.2
NC_042128	NZ_CP034959	0.814
NC_042128	NZ_CP021537	0.218
NC_042128	NZ_CP022085	0.028
NC_042128	NZ_CP022167	0.011
NC_042128	NZ_CP023381	0.73
NC_042128	NZ_CP023368	0.048
NC_042128	NZ_AP017612	0.027
NC_042128	NZ_CP023896	0.834
NC_042128	NZ_CP023961	0.672
NC_042128	NZ_CP024264	0.035
NC_042128	NZ_CP024271	0.015
NC_042128	NZ_CP024832	0.714
NC_042133	NZ_CP014843	0.015
NC_042133	NZ_CP021670	0.015
NC_042133	NZ_CP021678	0.02
NC_042133	NZ_CP035189	0.015
NC_042133	NZ_CP035392	0.027
NC_042133	NC_018509	0.012
NC_042133	NZ_CP009347	0.012
NC_042133	NZ_CP014849	0.018
NZ_CP020558	NC_010183	0.012
NZ_CP020558	NC_018509	0.014
NZ_CP020558	NZ_CP004871	0.012
NZ_CP020558	NZ_CP010095	0.012
NZ_CP020558	NZ_CP009347	0.014
NZ_CP020558	NZ_CP011352	0.012
NZ_CP020558	NZ_CP010108	0.011
NZ_CP020558	NZ_CP013060	0.011
NZ_CP020558	NZ_CP014849	0.018
NZ_CP014149	NZ_CP009939	0.011
NZ_CP014149	NZ_CP009589	0.011
NZ_CP014149	NZ_CP027791	0.024
NZ_CP014149	NC_018487	0.011
NZ_CP014149	NC_018694	0.011
NZ_CP014149	NZ_CP014285	0.016
NZ_CP014149	NZ_CP014286	0.011
NZ_CP014149	NZ_CP014850	0.019
NZ_CP014149	NZ_CP020003	0.011
NZ_CP014149	NZ_CP032612	0.016
NZ_CP014149	NZ_CP032610	0.011
NZ_CP014149	NC_017422	0.017
NZ_CP014149	NZ_CP031407	0.022
NZ_CP014149	NZ_CP026602	0.044
NZ_CP014149	NC_015427	0.04
NZ_CP014149	NZ_CP013848	0.022
NZ_CP014149	NZ_CP020426	0.011
NZ_CP014149	NZ_CP020425	0.03
NZ_CP014149	NZ_CP029155	0.011
NZ_CP014149	NZ_CP029156	0.03
NZ_CP014149	NZ_CP029153	0.03
NZ_CP014149	NC_011836	0.021
NZ_CP014149	NC_009466	0.021
NZ_CP014149	NZ_LN999990	0.018
NZ_CP009882	NZ_CP016381	0.082
NZ_CP009882	NZ_CP032183	0.013
NZ_CP009882	NZ_CP012254	0.013
NZ_CP009882	NC_017318	0.016
NZ_CP009882	NZ_CP021897	0.013
NZ_CP009882	NZ_CP030078	0.019
NZ_CP009882	NZ_CP029247	0.019
NZ_CP009882	NZ_CP031722	0.019
NZ_CP009882	NZ_CP019891	0.013
NZ_CP009882	NZ_CP024909	0.019
NZ_CP009882	NZ_CP024288	0.028
NZ_CP009882	NZ_CP030784	0.147
NZ_CP009882	NZ_CP034163	0.151
NZ_CP009882	NZ_CP034164	0.131
NZ_CP009882	NC_013370	0.167
NZ_CP009882	NC_017653	0.167
NZ_CP009882	NZ_CP009168	0.169
NZ_CP009882	NZ_CP013030	0.153
NZ_CP009882	NZ_CP011063	0.174
NZ_CP009882	NZ_CP015997	0.162
NZ_CP009882	NZ_CP016549	0.167
NZ_CP009882	NZ_CP012491	0.173
NZ_CP009882	NZ_CP015837	0.172
NZ_CP009882	NZ_CP015088	0.016
NZ_CP009882	NZ_CP017847	0.019
NZ_CP009882	NZ_CP010135	0.012
NZ_CP009882	NZ_CP010144	0.013
NZ_CP009882	NZ_CP010153	0.013
NZ_CP009882	NZ_CP010173	0.159
NZ_CP009882	NZ_CP010244	0.011
NZ_CP009882	NZ_CP018956	0.012
NZ_CP009882	NZ_CP020051	0.229
NZ_CP009882	NZ_CP020118	0.019
NZ_CP009882	NZ_CP021203	0.172
NZ_CP009882	NZ_CP021336	0.153
NZ_CP009882	NZ_CP021340	0.153
NZ_CP009882	NZ_CP032875	0.235
NZ_CP009882	NZ_CP022228	0.235
NZ_CP009882	NZ_CP028585	0.231
NZ_CP009882	NZ_CP034959	0.167
NZ_CP009882	NZ_CP021537	0.223
NZ_CP009882	NZ_CP023381	0.173
NZ_CP009882	NZ_CP023896	0.156
NZ_CP009882	NZ_CP023961	0.179
NZ_CP009882	NZ_CP024264	0.011
NZ_CP009882	NZ_CP024832	0.169
NZ_CP017592	NZ_CP038626	0.042
NZ_CP017592	NZ_CP032182	0.075
NZ_CP017592	NZ_CP038638	0.024
NZ_CP017592	NZ_CP024288	0.054
NZ_CP017592	NC_013370	0.022
NZ_CP017592	NZ_CP009861	0.02
NZ_CP017592	NZ_CP013030	0.022
NZ_CP017592	NZ_CP014491	0.105
NZ_CP017592	NZ_CP015088	0.014
NZ_CP017592	NZ_CP021336	0.022
NZ_CP017592	NZ_CP021340	0.022
NZ_CP017592	NZ_CP032875	0.014
NZ_CP017592	NZ_CP022228	0.014
NZ_CP017592	NZ_CP028585	0.014
NZ_CP012277	NC_023031	0.018
NZ_CP012277	NZ_CP010398	0.018
NZ_CP012277	NZ_CP015484	0.018
NZ_CP012277	NZ_CP018257	0.018
NZ_CP012277	NZ_CP016296	0.018
NZ_CP012277	NZ_CP016299	0.018
NZ_CP012277	NZ_CP016301	0.018
NZ_CP012277	NZ_CP020585	0.018
NZ_CP012277	NZ_CP018333	0.018
NZ_CP012277	NZ_CP024125	0.018
NZ_CP012277	NZ_CP026128	0.018
NZ_CP012277	NZ_CP021327	0.018
NZ_CP012277	NZ_CP034093	0.018
NZ_CP012277	NZ_CP038645	0.018
NZ_CP012277	NZ_CP033864	0.018
NZ_CP012277	NZ_CP009939	0.02
NZ_CP012277	NZ_CP009589	0.02
NZ_CP012277	NZ_CP016597	0.019
NZ_CP012277	NZ_CP010109	0.019
NZ_CP012277	NZ_CP026602	0.017
NZ_CP012277	NC_009939	0.019
NZ_CP012289	NC_020524	0.017
NZ_CP012289	NC_023031	0.017
NZ_CP012289	NZ_CP010398	0.017
NZ_CP012289	NZ_CP015484	0.017
NZ_CP012289	NZ_CP018257	0.017
NZ_CP012289	NZ_CP016296	0.017
NZ_CP012289	NZ_CP016299	0.017
NZ_CP012289	NZ_CP016301	0.017
NZ_CP012289	NZ_CP020585	0.017
NZ_CP012289	NZ_CP018333	0.017
NZ_CP012289	NZ_CP024125	0.017
NZ_CP012289	NZ_CP026128	0.017
NZ_CP012289	NZ_CP021327	0.017
NZ_CP012289	NZ_CP034093	0.017
NZ_CP012289	NZ_CP038645	0.017
NZ_CP012289	NZ_CP033864	0.017
NZ_CP012289	NZ_CP009939	0.019
NZ_CP012289	NZ_CP009589	0.019
NZ_CP012289	NZ_CP016597	0.018
NZ_CP012289	NZ_CP010109	0.018
NZ_CP012289	NZ_CP026602	0.016
NZ_CP012289	NC_009939	0.018
NC_012961	NC_023031	0.061
NC_012961	NZ_CP010398	0.062
NC_012961	NZ_CP015484	0.062
NC_012961	NZ_CP010780	0.062
NC_012961	NZ_CP018257	0.062
NC_012961	NZ_CP016296	0.062
NC_012961	NZ_CP016299	0.062
NC_012961	NZ_CP016301	0.062
NC_012961	NZ_CP020585	0.062
NC_012961	NZ_CP018333	0.062
NC_012961	NZ_CP024125	0.062
NC_012961	NZ_CP026128	0.062
NC_012961	NZ_CP026705	0.061
NC_012961	NZ_CP027608	0.061
NC_012961	NZ_CP027122	0.061
NC_012961	NZ_CP029570	0.061
NC_012961	NZ_CP021327	0.062
NC_012961	NZ_CP023025	0.061
NC_012961	NZ_CP034093	0.062
NC_012961	NZ_CP031445	0.061
NC_012961	NZ_CP038645	0.062
NC_012961	NZ_CP029389	0.012
NC_012961	NZ_CP033863	0.055
NC_012961	NZ_CP031644	0.013
NC_012961	NC_011971	0.014
NC_012961	NZ_CP016597	0.013
NC_012961	NZ_CP020749	0.015
NC_012961	NZ_CP010109	0.013
NC_012961	NZ_CP014852	0.014
NC_012961	NZ_CP011655	0.326
NC_012961	NZ_CP032183	0.312
NC_012961	NZ_CP032182	0.026
NC_012961	NZ_CP012254	0.284
NC_012961	NC_017318	0.025
NC_012961	NZ_CP011867	0.028
NC_012961	NZ_CP021897	0.313
NC_012961	NZ_CP027605	0.291
NC_012961	NZ_CP010386	0.299
NC_012961	NZ_CP030078	0.276
NC_012961	NZ_CP029247	0.276
NC_012961	NZ_CP031722	0.276
NC_012961	NZ_CP019891	0.312
NC_012961	NZ_CP024909	0.276
NC_012961	NZ_CP030784	0.018
NC_012961	NZ_CP034163	0.018
NC_012961	NZ_CP034164	0.018
NC_012961	NC_017653	0.016
NC_012961	NC_018651	0.326
NC_012961	NZ_CP009073	0.017
NC_012961	NZ_CP009168	0.016
NC_012961	NZ_CP014490	0.297
NC_012961	NZ_CP014491	0.013
NC_012961	NZ_CP011063	0.016
NC_012961	NZ_CP015915	0.31
NC_012961	NZ_CP016549	0.018
NC_012961	NZ_CP012491	0.016
NC_012961	NZ_CP015837	0.016
NC_012961	NZ_CP015087	0.024
NC_012961	NZ_CP015088	0.02
NC_012961	NZ_CP017847	0.34
NC_012961	NZ_CP010135	0.025
NC_012961	NZ_CP010144	0.341
NC_012961	NZ_CP010153	0.341
NC_012961	NZ_CP010173	0.016
NC_012961	NZ_CP010244	0.339
NC_012961	NZ_CP018956	0.018
NC_012961	NZ_CP019002	0.292
NC_012961	NZ_CP019013	0.309
NC_012961	NZ_CP019027	0.327
NC_012961	NZ_CP020118	0.307
NC_012961	NZ_CP021203	0.016
NC_012961	NZ_CP032875	0.016
NC_012961	NZ_CP022228	0.016
NC_012961	NZ_CP028585	0.016
NC_012961	NZ_CP022085	0.339
NC_012961	NZ_CP022167	0.327
NC_012961	NZ_CP023368	0.017
NC_012961	NZ_AP017612	0.327
NC_012961	NZ_CP023961	0.016
NC_012961	NZ_CP024264	0.145
NC_012961	NZ_CP024271	0.249
NC_012961	NZ_CP024832	0.016
NC_023143	NZ_CP038626	0.011
NZ_CP010594	NZ_CP038626	0.011
NZ_CP019308	NC_015969	0.019
NZ_CP019308	NZ_CP011867	0.026
NZ_CP019308	NZ_CP015088	0.059
NZ_CP010714	NZ_CP027791	0.011
NZ_CP010714	NZ_CP038638	0.022
NZ_CP010714	NZ_CP011867	0.026
NZ_CP010714	NZ_CP015088	0.016
NZ_CP010714	NZ_CP032875	0.016
NZ_CP010714	NZ_CP022228	0.016
NZ_CP010714	NZ_CP028585	0.016
NZ_CP010733	NZ_CP008954	0.011
NZ_CP011852	NZ_CP038626	0.012
NZ_CP011851	NZ_CP038627	0.026
NZ_CP011851	NZ_CP008945	0.011
NZ_CP011851	NZ_CP038638	0.013
NZ_CP012510	NZ_CP038626	0.012
NZ_CP012512	NZ_CP038627	0.026
NZ_CP012512	NZ_CP032182	0.013
NZ_CP012512	NZ_CP008945	0.014
NZ_CP012512	NZ_CP038638	0.017
NZ_CP012414	NZ_CP010398	0.019
NZ_CP012414	NZ_CP026705	0.028
NZ_CP012414	NZ_CP027122	0.019
NZ_CP012414	NZ_CP031445	0.019
NZ_CP012414	NZ_CP016381	0.029
NZ_CP012414	NZ_CP038617	0.033
NZ_CP012414	NZ_CP038616	0.022
NZ_CP012414	NZ_CP038615	0.022
NZ_CP012414	NZ_CP038618	0.033
NZ_CP012414	NZ_CP038623	0.022
NZ_CP012414	NZ_CP038626	0.012
NZ_CP012414	NZ_CP038627	0.049
NZ_CP012414	NZ_AP018173	0.013
NZ_CP012414	NZ_CP032182	0.026
NZ_CP012414	NC_011836	0.018
NZ_CP012414	NC_009466	0.018
NZ_CP012414	NZ_CP008945	0.038
NZ_CP012414	NZ_CP038638	0.029
NZ_CP012414	NZ_CP021203	0.02
NZ_CP012417	NZ_AP018173	0.014
NZ_CP013948	NZ_CP038626	0.012
NZ_CP013947	NZ_CP038627	0.026
NZ_CP013947	NZ_CP008945	0.011
NZ_CP013947	NZ_CP038638	0.013
NZ_CP013977	NZ_CP038627	0.026
NZ_CP013977	NZ_CP038638	0.012
NZ_CP013820	NZ_CP016381	0.023
NZ_CP013820	NZ_CP038617	0.015
NZ_CP013820	NZ_CP038616	0.017
NZ_CP013820	NZ_CP038615	0.018
NZ_CP013820	NZ_CP038618	0.025
NZ_CP013820	NZ_CP038626	0.022
NZ_CP013820	NZ_CP038627	0.048
NZ_CP013820	NZ_CP029555	0.013
NZ_CP013820	NZ_CP032182	0.018
NZ_CP013820	NZ_CP008945	0.017
NZ_CP013820	NZ_CP038638	0.016
NZ_CP013820	NZ_CP011867	0.022
NZ_CP013820	NZ_CP015088	0.014
NZ_CP013820	NZ_CP021203	0.014
NZ_CP013820	NZ_CP032875	0.014
NZ_CP013820	NZ_CP022228	0.014
NZ_CP013820	NZ_CP028585	0.014
NZ_CP013818	NZ_CP038627	0.026
NZ_CP013818	NZ_CP008945	0.011
NZ_CP013818	NZ_CP038638	0.013
NZ_CP013761	NZ_CP026705	0.012
NZ_CP013761	NZ_CP027122	0.013
NZ_CP013761	NZ_CP016381	0.021
NZ_CP013761	NZ_CP038617	0.032
NZ_CP013761	NZ_CP038616	0.013
NZ_CP013761	NZ_CP038618	0.018
NZ_CP013761	NZ_CP038626	0.011
NZ_CP013761	NZ_CP038627	0.026
NZ_CP013761	NZ_CP029555	0.013
NZ_CP013761	NZ_CP032182	0.012
NZ_CP013761	NZ_CP021203	0.018
NZ_CP013765	NZ_CP010398	0.018
NZ_CP013765	NZ_CP026705	0.018
NZ_CP013765	NZ_CP027122	0.028
NZ_CP013765	NZ_CP031445	0.018
NZ_CP013765	NZ_CP016381	0.028
NZ_CP013765	NZ_CP038617	0.032
NZ_CP013765	NZ_CP038616	0.032
NZ_CP013765	NZ_CP038615	0.032
NZ_CP013765	NZ_CP038618	0.032
NZ_CP013765	NZ_CP038623	0.021
NZ_CP013765	NZ_CP038626	0.012
NZ_CP013765	NZ_CP038627	0.049
NZ_CP013765	NZ_AP018173	0.012
NZ_CP013765	NZ_CP032182	0.026
NZ_CP013765	NC_011836	0.018
NZ_CP013765	NC_009466	0.018
NZ_CP013765	NZ_CP008945	0.037
NZ_CP013765	NZ_CP038638	0.028
NZ_CP013765	NZ_CP021203	0.028
NZ_CP013767	NZ_AP018173	0.014
NZ_CP013769	NZ_CP026705	0.016
NZ_CP013769	NZ_CP027122	0.012
NZ_CP013769	NZ_CP016381	0.018
NZ_CP013769	NZ_CP038617	0.031
NZ_CP013769	NZ_CP038616	0.018
NZ_CP013769	NZ_CP038618	0.025
NZ_CP013769	NZ_CP038623	0.016
NZ_CP013769	NZ_CP038626	0.012
NZ_CP013769	NZ_CP038627	0.026
NZ_CP013769	NZ_CP029555	0.013
NZ_CP013769	NZ_CP032182	0.012
NZ_CP013769	NZ_CP021203	0.013
NZ_CP013770	NZ_CP038617	0.012
NZ_CP013770	NZ_CP038616	0.012
NZ_CP013770	NZ_CP038615	0.012
NZ_CP013770	NZ_CP038618	0.012
NZ_CP013770	NZ_CP038623	0.012
NZ_CP013770	NZ_CP038626	0.012
NZ_CP013770	NZ_CP038627	0.023
NZ_CP013770	NZ_AP018173	0.014
NZ_CP013770	NZ_CP032182	0.028
NZ_CP013770	NC_011836	0.02
NZ_CP013770	NC_009466	0.02
NZ_CP013770	NZ_CP008945	0.031
NZ_CP013770	NZ_CP038638	0.02
NZ_CP013770	NZ_CP015915	0.011
NZ_CP013771	NZ_CP038617	0.022
NZ_CP013771	NZ_CP038616	0.022
NZ_CP013771	NZ_CP038615	0.022
NZ_CP013771	NZ_CP038618	0.022
NZ_CP013771	NZ_CP038623	0.022
NZ_CP013771	NZ_CP038626	0.012
NZ_CP013774	NZ_CP027122	0.016
NZ_CP013774	NZ_CP016381	0.019
NZ_CP013774	NZ_CP038617	0.027
NZ_CP013774	NZ_CP038616	0.014
NZ_CP013774	NZ_CP038615	0.013
NZ_CP013774	NZ_CP038618	0.032
NZ_CP013774	NZ_CP038623	0.017
NZ_CP013774	NZ_CP038626	0.012
NZ_CP013774	NZ_CP038627	0.026
NZ_CP013774	NZ_CP029555	0.013
NZ_CP013774	NZ_CP032182	0.012
NZ_CP013774	NZ_CP021203	0.017
NZ_CP013776	NC_023031	0.011
NZ_CP013776	NZ_CP010398	0.011
NZ_CP013776	NZ_CP023025	0.011
NZ_CP013776	NZ_CP038645	0.011
NZ_CP013776	NZ_CP016381	0.011
NZ_CP013776	NZ_CP038617	0.012
NZ_CP013776	NZ_CP038616	0.012
NZ_CP013776	NZ_CP038615	0.012
NZ_CP013776	NZ_CP038618	0.012
NZ_CP013776	NZ_CP038623	0.012
NZ_CP013776	NZ_CP038626	0.012
NZ_CP013776	NZ_CP038627	0.049
NZ_CP013776	NZ_AP018173	0.014
NZ_CP013776	NZ_CP032182	0.038
NZ_CP013776	NC_011836	0.02
NZ_CP013776	NC_009466	0.02
NZ_CP013776	NZ_CP008945	0.041
NZ_CP013776	NZ_CP038638	0.031
NZ_CP013776	NZ_CP021897	0.011
NZ_CP013776	NZ_CP015915	0.011
NZ_CP013776	NZ_CP021203	0.011
NZ_CP013775	NZ_CP038617	0.022
NZ_CP013775	NZ_CP038616	0.022
NZ_CP013775	NZ_CP038615	0.022
NZ_CP013775	NZ_CP038618	0.022
NZ_CP013775	NZ_CP038623	0.011
NZ_CP013775	NZ_CP038626	0.012
NZ_CP013775	NZ_AP018173	0.013
NZ_CP013779	NZ_CP026705	0.012
NZ_CP013779	NZ_CP027122	0.012
NZ_CP013779	NZ_CP016381	0.018
NZ_CP013779	NZ_CP038617	0.019
NZ_CP013779	NZ_CP038616	0.016
NZ_CP013779	NZ_CP038615	0.013
NZ_CP013779	NZ_CP038618	0.012
NZ_CP013779	NZ_CP038626	0.012
NZ_CP013779	NZ_CP038627	0.026
NZ_CP013779	NZ_CP029555	0.013
NZ_CP013779	NZ_CP032182	0.012
NZ_CP013779	NZ_CP021203	0.012
NZ_CP013780	NZ_CP038618	0.025
NZ_CP013780	NZ_CP038623	0.017
NZ_CP013780	NZ_CP038626	0.012
NZ_CP013780	NZ_CP038627	0.049
NZ_CP013780	NZ_CP032182	0.024
NZ_CP013780	NZ_CP008945	0.035
NZ_CP013780	NZ_CP038638	0.023
NZ_CP013780	NZ_CP021203	0.012
NZ_CP013783	NZ_CP038626	0.012
NZ_CP013783	NZ_AP018173	0.012
NZ_CP013785	NZ_CP038627	0.026
NZ_CP013785	NZ_CP038638	0.012
NZ_CP013788	NZ_CP038626	0.012
NZ_CP013790	NZ_CP038627	0.026
NZ_CP013790	NZ_CP038638	0.012
NZ_CP013792	NZ_CP026705	0.013
NZ_CP013792	NZ_CP016381	0.023
NZ_CP013792	NZ_CP038617	0.015
NZ_CP013792	NZ_CP038616	0.013
NZ_CP013792	NZ_CP038615	0.013
NZ_CP013792	NZ_CP038618	0.031
NZ_CP013792	NZ_CP038626	0.022
NZ_CP013792	NZ_CP038627	0.048
NZ_CP013792	NZ_CP020749	0.012
NZ_CP013792	NZ_CP029555	0.013
NZ_CP013792	NZ_CP032182	0.018
NZ_CP013792	NZ_CP008945	0.017
NZ_CP013792	NZ_CP038638	0.016
NZ_CP013792	NZ_CP011867	0.022
NZ_CP013792	NZ_CP015088	0.015
NZ_CP013792	NZ_CP021203	0.013
NZ_CP013792	NZ_CP032875	0.014
NZ_CP013792	NZ_CP022228	0.014
NZ_CP013792	NZ_CP028585	0.014
NZ_CP013794	NZ_CP038627	0.026
NZ_CP013794	NZ_CP008945	0.011
NZ_CP013794	NZ_CP038638	0.013
NZ_CP013797	NZ_CP026705	0.012
NZ_CP013797	NZ_CP016381	0.024
NZ_CP013797	NZ_CP038617	0.015
NZ_CP013797	NZ_CP038616	0.013
NZ_CP013797	NZ_CP038615	0.013
NZ_CP013797	NZ_CP038618	0.031
NZ_CP013797	NZ_CP038623	0.016
NZ_CP013797	NZ_CP038626	0.022
NZ_CP013797	NZ_CP038627	0.048
NZ_CP013797	NZ_CP029555	0.018
NZ_CP013797	NZ_CP032182	0.018
NZ_CP013797	NZ_CP008945	0.017
NZ_CP013797	NZ_CP038638	0.016
NZ_CP013797	NZ_CP011867	0.022
NZ_CP013797	NZ_CP015088	0.014
NZ_CP013797	NZ_CP021203	0.017
NZ_CP013797	NZ_CP032875	0.014
NZ_CP013797	NZ_CP022228	0.014
NZ_CP013797	NZ_CP028585	0.014
NZ_CP013799	NZ_CP038627	0.026
NZ_CP013799	NZ_CP038638	0.012
NZ_CP013803	NZ_CP038626	0.012
NZ_CP013805	NZ_CP038627	0.026
NZ_CP013805	NZ_CP032182	0.011
NZ_CP013805	NZ_CP008945	0.012
NZ_CP013805	NZ_CP038638	0.014
NZ_CP013808	NZ_CP038626	0.012
NZ_CP013810	NZ_CP038627	0.026
NZ_CP013810	NZ_CP008945	0.011
NZ_CP013810	NZ_CP038638	0.013
NZ_CP013815	NZ_CP026705	0.013
NZ_CP013815	NZ_CP016381	0.018
NZ_CP013815	NZ_CP038617	0.015
NZ_CP013815	NZ_CP038616	0.017
NZ_CP013815	NZ_CP038615	0.013
NZ_CP013815	NZ_CP038618	0.031
NZ_CP013815	NZ_CP038623	0.016
NZ_CP013815	NZ_CP038626	0.022
NZ_CP013815	NZ_CP038627	0.048
NZ_CP013815	NZ_CP029555	0.013
NZ_CP013815	NZ_CP032182	0.018
NZ_CP013815	NZ_CP008945	0.017
NZ_CP013815	NZ_CP038638	0.016
NZ_CP013815	NZ_CP011867	0.022
NZ_CP013815	NZ_CP015088	0.014
NZ_CP013815	NZ_CP021203	0.015
NZ_CP013815	NZ_CP032875	0.014
NZ_CP013815	NZ_CP022228	0.014
NZ_CP013815	NZ_CP028585	0.014
NZ_CP013813	NZ_CP038627	0.026
NZ_CP013813	NZ_CP008945	0.011
NZ_CP013813	NZ_CP038638	0.013
NZ_CP013823	NZ_CP038626	0.012
NZ_CP013825	NZ_CP038627	0.026
NZ_CP013825	NZ_CP032182	0.011
NZ_CP013825	NZ_CP008945	0.012
NZ_CP013825	NZ_CP038638	0.014
NZ_CP033942	NZ_CP026705	0.012
NZ_CP033942	NZ_CP027122	0.012
NZ_CP033942	NZ_CP016381	0.018
NZ_CP033942	NZ_CP038617	0.019
NZ_CP033942	NZ_CP038616	0.012
NZ_CP033942	NZ_CP038615	0.013
NZ_CP033942	NZ_CP038618	0.023
NZ_CP033942	NZ_CP038626	0.012
NZ_CP033942	NZ_CP038627	0.026
NZ_CP033942	NZ_CP029555	0.013
NZ_CP033942	NZ_CP032182	0.012
NZ_CP033942	NZ_CP021203	0.014
NZ_CP033943	NZ_CP016381	0.014
NZ_CP033943	NZ_CP038617	0.011
NZ_CP033943	NZ_CP038616	0.013
NZ_CP033943	NZ_CP038618	0.031
NZ_CP033943	NZ_CP038623	0.016
NZ_CP033943	NZ_CP038626	0.011
NZ_CP033943	NZ_CP038627	0.023
NZ_CP033943	NZ_CP032182	0.012
NZ_CP033943	NZ_CP008945	0.027
NZ_CP033943	NZ_CP038638	0.014
NZ_CP033943	NZ_CP018956	0.011
NZ_CP033943	NZ_CP021203	0.014
NZ_CP033945	NZ_CP038627	0.049
NZ_CP033945	NZ_AP018173	0.011
NZ_CP033945	NZ_CP032182	0.015
NZ_CP033945	NZ_CP008945	0.017
NZ_CP033945	NZ_CP038638	0.018
NZ_CP033945	NZ_CP030784	0.013
NZ_CP033945	NZ_CP034163	0.013
NZ_CP033945	NC_013370	0.013
NZ_CP033945	NC_017653	0.013
NZ_CP033945	NZ_CP009168	0.013
NZ_CP033945	NZ_CP013030	0.013
NZ_CP033945	NZ_CP011063	0.013
NZ_CP033945	NZ_CP015997	0.013
NZ_CP033945	NZ_CP012491	0.013
NZ_CP033945	NZ_CP015837	0.013
NZ_CP033945	NZ_CP010173	0.013
NZ_CP033945	NZ_CP018956	0.012
NZ_CP033945	NZ_CP021203	0.013
NZ_CP033945	NZ_CP021336	0.013
NZ_CP033945	NZ_CP021340	0.013
NZ_CP033945	NZ_CP034959	0.013
NZ_CP033945	NZ_CP023381	0.013
NZ_CP033945	NZ_CP023896	0.013
NZ_CP033945	NZ_CP023961	0.013
NZ_CP033945	NZ_CP024832	0.013
NC_014149	NZ_CP038627	0.031
NC_014149	NZ_CP038638	0.016
NZ_LT618794	NZ_CP009594	0.014
NZ_LT618794	NZ_CP009603	0.014
NZ_LT618794	NZ_CP027791	0.015
NZ_LT618794	NZ_CP008945	0.013
NZ_LT618794	NZ_CP030784	0.013
NZ_LT618794	NZ_CP034163	0.013
NZ_LT618794	NZ_CP034164	0.013
NZ_LT618794	NC_013370	0.014
NZ_LT618794	NC_017653	0.013
NZ_LT618794	NZ_CP009168	0.013
NZ_LT618794	NZ_CP013030	0.014
NZ_LT618794	NZ_CP011063	0.013
NZ_LT618794	NZ_CP015997	0.013
NZ_LT618794	NZ_CP012491	0.014
NZ_LT618794	NZ_CP015837	0.013
NZ_LT618794	NZ_CP010173	0.013
NZ_LT618794	NZ_CP021203	0.014
NZ_LT618794	NZ_CP021336	0.013
NZ_LT618794	NZ_CP021340	0.013
NZ_LT618794	NZ_CP034959	0.013
NZ_LT618794	NZ_CP023381	0.013
NZ_LT618794	NZ_CP023896	0.013
NZ_LT618794	NZ_CP023961	0.013
NZ_LT618794	NZ_CP024832	0.013
NZ_CP018759	NZ_CP029389	0.018
NZ_CP018759	NZ_CP034164	0.011
NZ_CP018759	NZ_CP034959	0.011
NZ_CP018759	NZ_CP023896	0.012
NZ_AP015032	NZ_CP029389	0.014
NZ_AP015032	NZ_CP016381	0.032
NZ_AP015032	NZ_CP029555	0.011
NZ_AP015032	NZ_CP030784	0.017
NZ_AP015032	NZ_CP034163	0.019
NZ_AP015032	NZ_CP034164	0.018
NZ_AP015032	NC_017653	0.013
NZ_AP015032	NZ_CP009168	0.017
NZ_AP015032	NZ_CP013030	0.015
NZ_AP015032	NZ_CP011063	0.017
NZ_AP015032	NZ_CP015997	0.018
NZ_AP015032	NZ_CP016549	0.011
NZ_AP015032	NZ_CP012491	0.015
NZ_AP015032	NZ_CP015837	0.013
NZ_AP015032	NZ_CP010173	0.016
NZ_AP015032	NZ_CP018956	0.058
NZ_AP015032	NZ_CP021203	0.019
NZ_AP015032	NZ_CP021336	0.015
NZ_AP015032	NZ_CP021340	0.015
NZ_AP015032	NZ_CP032875	0.014
NZ_AP015032	NZ_CP022228	0.014
NZ_AP015032	NZ_CP028585	0.014
NZ_AP015032	NZ_CP034959	0.014
NZ_AP015032	NZ_CP021537	0.013
NZ_AP015032	NZ_CP023381	0.012
NZ_AP015032	NZ_CP023896	0.015
NZ_AP015032	NZ_CP023961	0.02
NZ_AP015032	NZ_CP024832	0.018
NC_015459	NZ_CP029540	0.018
NC_015459	NZ_CP038616	0.011
NC_015459	NZ_CP038615	0.011
NC_015459	NC_015969	0.012
NZ_CP027794	NZ_CP016078	0.013
NZ_CP027794	NZ_CP009216	0.038
NZ_CP015530	NZ_AP018173	0.017
NZ_CP015530	NZ_CP011867	0.022
NZ_CP015530	NZ_CP015088	0.014
NC_003385	NC_023031	0.082
NC_003385	NZ_CP010398	0.08
NC_003385	NZ_CP015484	0.084
NC_003385	NZ_CP010780	0.084
NC_003385	NZ_CP018257	0.083
NC_003385	NZ_CP016296	0.083
NC_003385	NZ_CP016299	0.082
NC_003385	NZ_CP016301	0.082
NC_003385	NZ_CP020585	0.081
NC_003385	NZ_CP018333	0.093
NC_003385	NZ_CP024125	0.081
NC_003385	NZ_CP026128	0.088
NC_003385	NZ_CP026705	0.086
NC_003385	NZ_CP027608	0.087
NC_003385	NZ_CP027122	0.086
NC_003385	NZ_CP029570	0.088
NC_003385	NZ_CP021327	0.081
NC_003385	NZ_CP023025	0.075
NC_003385	NZ_CP034093	0.092
NC_003385	NZ_CP031445	0.086
NC_003385	NZ_CP038645	0.08
NC_003385	NZ_CP033864	0.054
NC_003385	NZ_CP033863	0.197
NC_003385	NZ_CP011655	0.873
NC_003385	NZ_CP032183	0.737
NC_003385	NZ_CP012254	0.609
NC_003385	NC_017318	0.028
NC_003385	NZ_CP021897	0.748
NC_003385	NZ_CP027605	0.777
NC_003385	NZ_CP010386	0.777
NC_003385	NZ_CP030078	0.802
NC_003385	NZ_CP029247	0.802
NC_003385	NZ_CP031722	0.81
NC_003385	NZ_CP019891	0.749
NC_003385	NZ_CP024909	0.802
NC_003385	NC_017653	0.016
NC_003385	NC_018651	0.55
NC_003385	NZ_CP009168	0.016
NC_003385	NZ_CP014490	0.595
NC_003385	NZ_CP011063	0.021
NC_003385	NZ_CP015915	0.571
NC_003385	NZ_CP015837	0.011
NC_003385	NZ_CP015087	0.027
NC_003385	NZ_CP017847	0.568
NC_003385	NZ_CP010144	0.563
NC_003385	NZ_CP010153	0.563
NC_003385	NZ_CP010244	0.64
NC_003385	NZ_CP019002	0.625
NC_003385	NZ_CP019013	0.618
NC_003385	NZ_CP019027	0.582
NC_003385	NZ_CP020118	0.636
NC_003385	NZ_CP022085	0.551
NC_003385	NZ_CP022167	0.567
NC_003385	NZ_CP023381	0.022
NC_003385	NZ_AP017612	0.576
NC_003385	NZ_CP023961	0.016
NC_003385	NZ_CP024264	0.577
NC_003385	NZ_CP024271	0.661
NC_003385	NZ_CP024832	0.022
NZ_CP019188	NZ_CP016381	0.073
NZ_CP019188	NZ_CP038617	0.012
NZ_CP019188	NZ_CP038623	0.016
NZ_CP019188	NZ_CP038626	0.014
NZ_CP019188	NZ_CP032183	0.013
NZ_CP019188	NZ_CP012254	0.015
NZ_CP019188	NC_017318	0.017
NZ_CP019188	NZ_CP011867	0.044
NZ_CP019188	NZ_CP021897	0.013
NZ_CP019188	NZ_CP027605	0.013
NZ_CP019188	NZ_CP010386	0.013
NZ_CP019188	NZ_CP019891	0.013
NZ_CP019188	NZ_CP024288	0.088
NZ_CP019188	NZ_CP030784	0.693
NZ_CP019188	NZ_CP034163	0.681
NZ_CP019188	NZ_CP034164	0.731
NZ_CP019188	NC_013370	0.748
NZ_CP019188	NC_017653	0.813
NZ_CP019188	NC_018651	0.029
NZ_CP019188	NZ_CP009073	0.032
NZ_CP019188	NZ_CP009861	0.021
NZ_CP019188	NZ_CP009168	0.853
NZ_CP019188	NZ_CP013030	0.774
NZ_CP019188	NZ_CP014490	0.023
NZ_CP019188	NZ_CP011063	0.775
NZ_CP019188	NZ_CP015997	0.737
NZ_CP019188	NZ_CP015915	0.015
NZ_CP019188	NZ_CP016549	0.626
NZ_CP019188	NZ_CP012491	0.856
NZ_CP019188	NZ_CP015837	0.77
NZ_CP019188	NZ_CP015088	0.104
NZ_CP019188	NZ_CP017847	0.031
NZ_CP019188	NZ_CP010144	0.048
NZ_CP019188	NZ_CP010153	0.048
NZ_CP019188	NZ_CP010173	0.78
NZ_CP019188	NZ_CP010244	0.027
NZ_CP019188	NZ_CP018956	0.018
NZ_CP019188	NZ_CP019002	0.04
NZ_CP019188	NZ_CP019013	0.023
NZ_CP019188	NZ_CP019027	0.031
NZ_CP019188	NZ_CP020051	0.209
NZ_CP019188	NZ_CP020118	0.023
NZ_CP019188	NZ_CP021203	0.759
NZ_CP019188	NZ_CP021336	0.762
NZ_CP019188	NZ_CP021340	0.762
NZ_CP019188	NZ_CP032875	0.243
NZ_CP019188	NZ_CP022228	0.243
NZ_CP019188	NZ_CP028585	0.243
NZ_CP019188	NZ_CP034959	0.792
NZ_CP019188	NZ_CP021537	0.249
NZ_CP019188	NZ_CP022085	0.029
NZ_CP019188	NZ_CP022167	0.015
NZ_CP019188	NZ_CP023381	0.81
NZ_CP019188	NZ_CP023368	0.018
NZ_CP019188	NZ_AP017612	0.023
NZ_CP019188	NZ_CP023896	0.833
NZ_CP019188	NZ_CP023961	0.818
NZ_CP019188	NZ_CP024264	0.03
NZ_CP019188	NZ_CP024832	0.771
NZ_CP017724	NC_020524	0.083
NZ_CP017724	NC_023031	0.082
NZ_CP017724	NZ_CP010398	0.081
NZ_CP017724	NZ_CP015484	0.084
NZ_CP017724	NZ_CP010780	0.084
NZ_CP017724	NZ_CP018257	0.083
NZ_CP017724	NZ_CP016296	0.083
NZ_CP017724	NZ_CP016299	0.082
NZ_CP017724	NZ_CP016301	0.082
NZ_CP017724	NZ_CP020585	0.081
NZ_CP017724	NZ_CP018333	0.093
NZ_CP017724	NZ_CP024125	0.081
NZ_CP017724	NZ_CP026128	0.088
NZ_CP017724	NZ_CP026705	0.083
NZ_CP017724	NZ_CP027608	0.087
NZ_CP017724	NZ_CP027122	0.083
NZ_CP017724	NZ_CP029570	0.088
NZ_CP017724	NZ_CP021327	0.081
NZ_CP017724	NZ_CP023025	0.075
NZ_CP017724	NZ_CP034093	0.093
NZ_CP017724	NZ_CP031445	0.085
NZ_CP017724	NZ_CP038645	0.08
NZ_CP017724	NZ_CP033864	0.054
NZ_CP017724	NZ_CP033863	0.197
NZ_CP017724	NZ_CP011655	0.88
NZ_CP017724	NZ_CP032183	0.771
NZ_CP017724	NZ_CP012254	0.612
NZ_CP017724	NC_017318	0.028
NZ_CP017724	NZ_CP021897	0.764
NZ_CP017724	NZ_CP027605	0.801
NZ_CP017724	NZ_CP010386	0.801
NZ_CP017724	NZ_CP030078	0.852
NZ_CP017724	NZ_CP029247	0.853
NZ_CP017724	NZ_CP031722	0.812
NZ_CP017724	NZ_CP019891	0.757
NZ_CP017724	NZ_CP024909	0.853
NZ_CP017724	NC_013370	0.017
NZ_CP017724	NC_017653	0.017
NZ_CP017724	NC_018651	0.569
NZ_CP017724	NZ_CP009168	0.02
NZ_CP017724	NZ_CP013030	0.016
NZ_CP017724	NZ_CP014490	0.627
NZ_CP017724	NZ_CP011063	0.025
NZ_CP017724	NZ_CP015915	0.607
NZ_CP017724	NZ_CP012491	0.018
NZ_CP017724	NZ_CP015837	0.014
NZ_CP017724	NZ_CP015087	0.027
NZ_CP017724	NZ_CP017847	0.575
NZ_CP017724	NZ_CP010144	0.588
NZ_CP017724	NZ_CP010153	0.588
NZ_CP017724	NZ_CP010173	0.013
NZ_CP017724	NZ_CP010244	0.68
NZ_CP017724	NZ_CP019002	0.635
NZ_CP017724	NZ_CP019013	0.636
NZ_CP017724	NZ_CP019027	0.604
NZ_CP017724	NZ_CP020118	0.646
NZ_CP017724	NZ_CP022085	0.56
NZ_CP017724	NZ_CP022167	0.608
NZ_CP017724	NZ_CP023381	0.026
NZ_CP017724	NZ_AP017612	0.596
NZ_CP017724	NZ_CP023896	0.011
NZ_CP017724	NZ_CP023961	0.02
NZ_CP017724	NZ_CP024264	0.581
NZ_CP017724	NZ_CP024271	0.668
NZ_CP017724	NZ_CP024832	0.026
NZ_CP014707	NC_020524	0.079
NZ_CP014707	NC_023031	0.072
NZ_CP014707	NZ_CP010398	0.079
NZ_CP014707	NZ_CP015484	0.081
NZ_CP014707	NZ_CP010780	0.081
NZ_CP014707	NZ_CP018257	0.076
NZ_CP014707	NZ_CP016296	0.079
NZ_CP014707	NZ_CP016299	0.078
NZ_CP014707	NZ_CP016301	0.078
NZ_CP014707	NZ_CP020585	0.078
NZ_CP014707	NZ_CP018333	0.089
NZ_CP014707	NZ_CP024125	0.079
NZ_CP014707	NZ_CP026128	0.081
NZ_CP014707	NZ_CP026705	0.087
NZ_CP014707	NZ_CP027608	0.087
NZ_CP014707	NZ_CP027122	0.087
NZ_CP014707	NZ_CP029570	0.087
NZ_CP014707	NZ_CP021327	0.079
NZ_CP014707	NZ_CP023025	0.072
NZ_CP014707	NZ_CP034093	0.086
NZ_CP014707	NZ_CP031445	0.087
NZ_CP014707	NZ_CP038645	0.079
NZ_CP014707	NZ_CP033864	0.049
NZ_CP014707	NZ_CP033863	0.196
NZ_CP014707	NZ_CP011655	0.698
NZ_CP014707	NZ_CP032183	0.675
NZ_CP014707	NZ_CP012254	0.602
NZ_CP014707	NZ_CP011867	0.044
NZ_CP014707	NZ_CP021897	0.668
NZ_CP014707	NZ_CP027605	0.682
NZ_CP014707	NZ_CP010386	0.675
NZ_CP014707	NZ_CP030078	0.715
NZ_CP014707	NZ_CP029247	0.716
NZ_CP014707	NZ_CP031722	0.694
NZ_CP014707	NZ_CP019891	0.675
NZ_CP014707	NZ_CP024909	0.716
NZ_CP014707	NZ_CP030784	0.025
NZ_CP014707	NZ_CP034163	0.016
NZ_CP014707	NZ_CP034164	0.013
NZ_CP014707	NC_013370	0.017
NZ_CP014707	NC_017653	0.019
NZ_CP014707	NC_018651	0.611
NZ_CP014707	NZ_CP009073	0.025
NZ_CP014707	NZ_CP009168	0.022
NZ_CP014707	NZ_CP013030	0.016
NZ_CP014707	NZ_CP014490	0.606
NZ_CP014707	NZ_CP011063	0.022
NZ_CP014707	NZ_CP015997	0.017
NZ_CP014707	NZ_CP015915	0.604
NZ_CP014707	NZ_CP016549	0.02
NZ_CP014707	NZ_CP012491	0.021
NZ_CP014707	NZ_CP015837	0.022
NZ_CP014707	NZ_CP015087	0.066
NZ_CP014707	NZ_CP015088	0.032
NZ_CP014707	NZ_CP017847	0.592
NZ_CP014707	NZ_CP010144	0.569
NZ_CP014707	NZ_CP010153	0.569
NZ_CP014707	NZ_CP010173	0.015
NZ_CP014707	NZ_CP010244	0.609
NZ_CP014707	NZ_CP019002	0.603
NZ_CP014707	NZ_CP019013	0.622
NZ_CP014707	NZ_CP019027	0.627
NZ_CP014707	NZ_CP020118	0.593
NZ_CP014707	NZ_CP021203	0.015
NZ_CP014707	NZ_CP022085	0.611
NZ_CP014707	NZ_CP022167	0.594
NZ_CP014707	NZ_CP023381	0.015
NZ_CP014707	NZ_CP023368	0.024
NZ_CP014707	NZ_AP017612	0.62
NZ_CP014707	NZ_CP023961	0.022
NZ_CP014707	NZ_CP024264	0.528
NZ_CP014707	NZ_CP024271	0.593
NZ_CP014707	NZ_CP024832	0.022
NZ_CP011430	NZ_CP026419	0.011
NZ_CP011430	NZ_CP016381	0.074
NZ_CP011430	NZ_CP038627	0.057
NZ_CP011430	NZ_CP011867	0.043
NZ_CP011430	NZ_CP030784	0.196
NZ_CP011430	NZ_CP034163	0.19
NZ_CP011430	NZ_CP034164	0.169
NZ_CP011430	NC_013370	0.227
NZ_CP011430	NC_017653	0.232
NZ_CP011430	NC_018651	0.016
NZ_CP011430	NZ_CP009073	0.039
NZ_CP011430	NZ_CP009861	0.021
NZ_CP011430	NZ_CP009168	0.212
NZ_CP011430	NZ_CP013030	0.231
NZ_CP011430	NZ_CP014491	0.011
NZ_CP011430	NZ_CP011063	0.206
NZ_CP011430	NZ_CP015997	0.234
NZ_CP011430	NZ_CP016549	0.218
NZ_CP011430	NZ_CP012491	0.232
NZ_CP011430	NZ_CP015837	0.231
NZ_CP011430	NZ_CP015087	0.038
NZ_CP011430	NZ_CP015088	0.029
NZ_CP011430	NZ_CP017847	0.016
NZ_CP011430	NZ_CP010144	0.026
NZ_CP011430	NZ_CP010153	0.026
NZ_CP011430	NZ_CP010173	0.224
NZ_CP011430	NZ_CP010244	0.017
NZ_CP011430	NZ_CP020051	0.833
NZ_CP011430	NZ_CP021203	0.183
NZ_CP011430	NZ_CP021336	0.215
NZ_CP011430	NZ_CP021340	0.21
NZ_CP011430	NZ_CP032875	0.798
NZ_CP011430	NZ_CP022228	0.792
NZ_CP011430	NZ_CP028585	0.789
NZ_CP011430	NZ_CP034959	0.216
NZ_CP011430	NZ_CP021537	0.742
NZ_CP011430	NZ_CP022085	0.016
NZ_CP011430	NZ_CP023381	0.205
NZ_CP011430	NZ_CP023368	0.053
NZ_CP011430	NZ_CP023896	0.224
NZ_CP011430	NZ_CP023961	0.185
NZ_CP011430	NZ_CP024264	0.011
NZ_CP011430	NZ_CP024832	0.199
NZ_LT883154	NC_023031	0.082
NZ_LT883154	NZ_CP010398	0.081
NZ_LT883154	NZ_CP015484	0.084
NZ_LT883154	NZ_CP010780	0.084
NZ_LT883154	NZ_CP018257	0.083
NZ_LT883154	NZ_CP016296	0.083
NZ_LT883154	NZ_CP016299	0.082
NZ_LT883154	NZ_CP016301	0.082
NZ_LT883154	NZ_CP020585	0.081
NZ_LT883154	NZ_CP018333	0.093
NZ_LT883154	NZ_CP024125	0.081
NZ_LT883154	NZ_CP026128	0.088
NZ_LT883154	NZ_CP026705	0.084
NZ_LT883154	NZ_CP027608	0.087
NZ_LT883154	NZ_CP027122	0.084
NZ_LT883154	NZ_CP029570	0.088
NZ_LT883154	NZ_CP021327	0.081
NZ_LT883154	NZ_CP023025	0.075
NZ_LT883154	NZ_CP034093	0.092
NZ_LT883154	NZ_CP031445	0.085
NZ_LT883154	NZ_CP038645	0.08
NZ_LT883154	NZ_CP033864	0.054
NZ_LT883154	NZ_CP033863	0.197
NZ_LT883154	NZ_CP011655	0.874
NZ_LT883154	NZ_CP032183	0.744
NZ_LT883154	NZ_CP012254	0.619
NZ_LT883154	NC_017318	0.028
NZ_LT883154	NZ_CP021897	0.755
NZ_LT883154	NZ_CP027605	0.788
NZ_LT883154	NZ_CP010386	0.783
NZ_LT883154	NZ_CP030078	0.833
NZ_LT883154	NZ_CP029247	0.832
NZ_LT883154	NZ_CP031722	0.815
NZ_LT883154	NZ_CP019891	0.749
NZ_LT883154	NZ_CP024909	0.832
NZ_LT883154	NC_017653	0.016
NZ_LT883154	NC_018651	0.553
NZ_LT883154	NZ_CP009168	0.016
NZ_LT883154	NZ_CP014490	0.606
NZ_LT883154	NZ_CP011063	0.021
NZ_LT883154	NZ_CP015915	0.582
NZ_LT883154	NZ_CP015837	0.011
NZ_LT883154	NZ_CP015087	0.027
NZ_LT883154	NZ_CP017847	0.578
NZ_LT883154	NZ_CP010144	0.574
NZ_LT883154	NZ_CP010153	0.574
NZ_LT883154	NZ_CP010244	0.648
NZ_LT883154	NZ_CP019002	0.629
NZ_LT883154	NZ_CP019013	0.628
NZ_LT883154	NZ_CP019027	0.587
NZ_LT883154	NZ_CP020118	0.643
NZ_LT883154	NZ_CP022085	0.545
NZ_LT883154	NZ_CP022167	0.577
NZ_LT883154	NZ_CP023381	0.022
NZ_LT883154	NZ_AP017612	0.574
NZ_LT883154	NZ_CP023961	0.016
NZ_LT883154	NZ_CP024264	0.586
NZ_LT883154	NZ_CP024271	0.665
NZ_LT883154	NZ_CP024832	0.022
NZ_LT904880	NC_023031	0.077
NZ_LT904880	NZ_CP010398	0.076
NZ_LT904880	NZ_CP015484	0.079
NZ_LT904880	NZ_CP010780	0.079
NZ_LT904880	NZ_CP018257	0.079
NZ_LT904880	NZ_CP016296	0.078
NZ_LT904880	NZ_CP016299	0.077
NZ_LT904880	NZ_CP016301	0.077
NZ_LT904880	NZ_CP020585	0.077
NZ_LT904880	NZ_CP018333	0.088
NZ_LT904880	NZ_CP024125	0.077
NZ_LT904880	NZ_CP026128	0.083
NZ_LT904880	NZ_CP026705	0.08
NZ_LT904880	NZ_CP027608	0.082
NZ_LT904880	NZ_CP027122	0.08
NZ_LT904880	NZ_CP029570	0.083
NZ_LT904880	NZ_CP021327	0.077
NZ_LT904880	NZ_CP023025	0.07
NZ_LT904880	NZ_CP034093	0.088
NZ_LT904880	NZ_CP031445	0.08
NZ_LT904880	NZ_CP038645	0.075
NZ_LT904880	NZ_CP033864	0.054
NZ_LT904880	NZ_CP033863	0.176
NZ_LT904880	NZ_CP011655	0.873
NZ_LT904880	NZ_CP032183	0.749
NZ_LT904880	NZ_CP012254	0.618
NZ_LT904880	NC_017318	0.028
NZ_LT904880	NZ_CP021897	0.753
NZ_LT904880	NZ_CP027605	0.786
NZ_LT904880	NZ_CP010386	0.781
NZ_LT904880	NZ_CP030078	0.824
NZ_LT904880	NZ_CP029247	0.824
NZ_LT904880	NZ_CP031722	0.813
NZ_LT904880	NZ_CP019891	0.753
NZ_LT904880	NZ_CP024909	0.824
NZ_LT904880	NC_017653	0.016
NZ_LT904880	NC_018651	0.553
NZ_LT904880	NZ_CP009168	0.016
NZ_LT904880	NZ_CP014490	0.606
NZ_LT904880	NZ_CP011063	0.021
NZ_LT904880	NZ_CP015915	0.582
NZ_LT904880	NZ_CP015837	0.011
NZ_LT904880	NZ_CP015087	0.027
NZ_LT904880	NZ_CP017847	0.578
NZ_LT904880	NZ_CP010144	0.573
NZ_LT904880	NZ_CP010153	0.573
NZ_LT904880	NZ_CP010244	0.64
NZ_LT904880	NZ_CP019002	0.629
NZ_LT904880	NZ_CP019013	0.628
NZ_LT904880	NZ_CP019027	0.587
NZ_LT904880	NZ_CP020118	0.643
NZ_LT904880	NZ_CP022085	0.544
NZ_LT904880	NZ_CP022167	0.578
NZ_LT904880	NZ_CP023381	0.022
NZ_LT904880	NZ_AP017612	0.574
NZ_LT904880	NZ_CP023961	0.016
NZ_LT904880	NZ_CP024264	0.597
NZ_LT904880	NZ_CP024271	0.665
NZ_LT904880	NZ_CP024832	0.022
NZ_LT904853	NC_023031	0.082
NZ_LT904853	NZ_CP010398	0.081
NZ_LT904853	NZ_CP015484	0.084
NZ_LT904853	NZ_CP010780	0.084
NZ_LT904853	NZ_CP018257	0.083
NZ_LT904853	NZ_CP016296	0.083
NZ_LT904853	NZ_CP016299	0.082
NZ_LT904853	NZ_CP016301	0.082
NZ_LT904853	NZ_CP020585	0.081
NZ_LT904853	NZ_CP018333	0.093
NZ_LT904853	NZ_CP024125	0.081
NZ_LT904853	NZ_CP026128	0.088
NZ_LT904853	NZ_CP026705	0.085
NZ_LT904853	NZ_CP027608	0.087
NZ_LT904853	NZ_CP027122	0.085
NZ_LT904853	NZ_CP029570	0.088
NZ_LT904853	NZ_CP021327	0.081
NZ_LT904853	NZ_CP023025	0.075
NZ_LT904853	NZ_CP034093	0.092
NZ_LT904853	NZ_CP031445	0.085
NZ_LT904853	NZ_CP038645	0.08
NZ_LT904853	NZ_CP033864	0.054
NZ_LT904853	NZ_CP033863	0.197
NZ_LT904853	NZ_CP011655	0.88
NZ_LT904853	NZ_CP032183	0.763
NZ_LT904853	NZ_CP012254	0.627
NZ_LT904853	NC_017318	0.028
NZ_LT904853	NZ_CP021897	0.767
NZ_LT904853	NZ_CP027605	0.801
NZ_LT904853	NZ_CP010386	0.796
NZ_LT904853	NZ_CP030078	0.833
NZ_LT904853	NZ_CP029247	0.833
NZ_LT904853	NZ_CP031722	0.827
NZ_LT904853	NZ_CP019891	0.768
NZ_LT904853	NZ_CP024909	0.833
NZ_LT904853	NC_017653	0.016
NZ_LT904853	NC_018651	0.56
NZ_LT904853	NZ_CP009168	0.016
NZ_LT904853	NZ_CP014490	0.614
NZ_LT904853	NZ_CP011063	0.021
NZ_LT904853	NZ_CP015915	0.59
NZ_LT904853	NZ_CP015837	0.011
NZ_LT904853	NZ_CP015087	0.027
NZ_LT904853	NZ_CP017847	0.585
NZ_LT904853	NZ_CP010144	0.581
NZ_LT904853	NZ_CP010153	0.581
NZ_LT904853	NZ_CP010244	0.648
NZ_LT904853	NZ_CP019002	0.637
NZ_LT904853	NZ_CP019013	0.636
NZ_LT904853	NZ_CP019027	0.594
NZ_LT904853	NZ_CP020118	0.651
NZ_LT904853	NZ_CP022085	0.556
NZ_LT904853	NZ_CP022167	0.585
NZ_LT904853	NZ_CP023381	0.022
NZ_LT904853	NZ_AP017612	0.581
NZ_LT904853	NZ_CP023961	0.016
NZ_LT904853	NZ_CP024264	0.597
NZ_LT904853	NZ_CP024271	0.674
NZ_LT904853	NZ_CP024832	0.022
NZ_LT904895	NC_023031	0.079
NZ_LT904895	NZ_CP010398	0.081
NZ_LT904895	NZ_CP015484	0.084
NZ_LT904895	NZ_CP010780	0.084
NZ_LT904895	NZ_CP018257	0.083
NZ_LT904895	NZ_CP016296	0.083
NZ_LT904895	NZ_CP016299	0.082
NZ_LT904895	NZ_CP016301	0.082
NZ_LT904895	NZ_CP020585	0.081
NZ_LT904895	NZ_CP018333	0.093
NZ_LT904895	NZ_CP024125	0.081
NZ_LT904895	NZ_CP026128	0.088
NZ_LT904895	NZ_CP026705	0.082
NZ_LT904895	NZ_CP027608	0.084
NZ_LT904895	NZ_CP027122	0.082
NZ_LT904895	NZ_CP029570	0.085
NZ_LT904895	NZ_CP021327	0.081
NZ_LT904895	NZ_CP023025	0.072
NZ_LT904895	NZ_CP034093	0.089
NZ_LT904895	NZ_CP031445	0.082
NZ_LT904895	NZ_CP038645	0.08
NZ_LT904895	NZ_CP033864	0.054
NZ_LT904895	NZ_CP033863	0.197
NZ_LT904895	NZ_CP011655	0.88
NZ_LT904895	NZ_CP032183	0.755
NZ_LT904895	NZ_CP012254	0.619
NZ_LT904895	NC_017318	0.028
NZ_LT904895	NZ_CP021897	0.759
NZ_LT904895	NZ_CP027605	0.793
NZ_LT904895	NZ_CP010386	0.788
NZ_LT904895	NZ_CP030078	0.825
NZ_LT904895	NZ_CP029247	0.824
NZ_LT904895	NZ_CP031722	0.819
NZ_LT904895	NZ_CP019891	0.76
NZ_LT904895	NZ_CP024909	0.824
NZ_LT904895	NC_017653	0.016
NZ_LT904895	NC_018651	0.553
NZ_LT904895	NZ_CP009168	0.016
NZ_LT904895	NZ_CP014490	0.606
NZ_LT904895	NZ_CP011063	0.021
NZ_LT904895	NZ_CP015915	0.582
NZ_LT904895	NZ_CP015837	0.011
NZ_LT904895	NZ_CP015087	0.027
NZ_LT904895	NZ_CP017847	0.578
NZ_LT904895	NZ_CP010144	0.574
NZ_LT904895	NZ_CP010153	0.574
NZ_LT904895	NZ_CP010244	0.64
NZ_LT904895	NZ_CP019002	0.629
NZ_LT904895	NZ_CP019013	0.628
NZ_LT904895	NZ_CP019027	0.587
NZ_LT904895	NZ_CP020118	0.644
NZ_LT904895	NZ_CP022085	0.549
NZ_LT904895	NZ_CP022167	0.578
NZ_LT904895	NZ_CP023381	0.022
NZ_LT904895	NZ_AP017612	0.574
NZ_LT904895	NZ_CP023961	0.016
NZ_LT904895	NZ_CP024264	0.586
NZ_LT904895	NZ_CP024271	0.665
NZ_LT904895	NZ_CP024832	0.022
NZ_LT905089	NZ_CP016381	0.073
NZ_LT905089	NZ_CP038617	0.011
NZ_LT905089	NZ_CP011655	0.015
NZ_LT905089	NZ_CP032183	0.013
NZ_LT905089	NC_017318	0.027
NZ_LT905089	NZ_CP011867	0.044
NZ_LT905089	NZ_CP021897	0.013
NZ_LT905089	NZ_CP027605	0.02
NZ_LT905089	NZ_CP010386	0.02
NZ_LT905089	NZ_CP030078	0.015
NZ_LT905089	NZ_CP029247	0.015
NZ_LT905089	NZ_CP031722	0.015
NZ_LT905089	NZ_CP019891	0.013
NZ_LT905089	NZ_CP024909	0.015
NZ_LT905089	NZ_CP024288	0.068
NZ_LT905089	NZ_CP030784	0.699
NZ_LT905089	NZ_CP034163	0.725
NZ_LT905089	NZ_CP034164	0.708
NZ_LT905089	NC_013370	0.737
NZ_LT905089	NC_017653	0.81
NZ_LT905089	NC_018651	0.036
NZ_LT905089	NZ_CP009073	0.019
NZ_LT905089	NZ_CP009861	0.018
NZ_LT905089	NZ_CP009168	0.8
NZ_LT905089	NZ_CP013030	0.76
NZ_LT905089	NZ_CP014490	0.023
NZ_LT905089	NZ_CP011063	0.905
NZ_LT905089	NZ_CP015997	0.78
NZ_LT905089	NZ_CP016549	0.621
NZ_LT905089	NZ_CP012491	0.78
NZ_LT905089	NZ_CP015837	0.835
NZ_LT905089	NZ_CP015088	0.089
NZ_LT905089	NZ_CP017847	0.031
NZ_LT905089	NZ_CP010144	0.04
NZ_LT905089	NZ_CP010153	0.04
NZ_LT905089	NZ_CP010173	0.851
NZ_LT905089	NZ_CP010244	0.024
NZ_LT905089	NZ_CP018956	0.018
NZ_LT905089	NZ_CP019002	0.031
NZ_LT905089	NZ_CP019013	0.036
NZ_LT905089	NZ_CP019027	0.034
NZ_LT905089	NZ_CP020051	0.242
NZ_LT905089	NZ_CP020118	0.023
NZ_LT905089	NZ_CP021203	0.743
NZ_LT905089	NZ_CP021336	0.731
NZ_LT905089	NZ_CP021340	0.731
NZ_LT905089	NZ_CP032875	0.239
NZ_LT905089	NZ_CP022228	0.241
NZ_LT905089	NZ_CP028585	0.232
NZ_LT905089	NZ_CP034959	0.79
NZ_LT905089	NZ_CP021537	0.257
NZ_LT905089	NZ_CP022085	0.036
NZ_LT905089	NZ_CP023381	0.855
NZ_LT905089	NZ_CP023368	0.025
NZ_LT905089	NZ_AP017612	0.026
NZ_LT905089	NZ_CP023896	0.82
NZ_LT905089	NZ_CP023961	0.829
NZ_LT905089	NZ_CP024264	0.03
NZ_LT905089	NZ_CP024271	0.012
NZ_LT905089	NZ_CP024832	0.898
NZ_LN890526	NZ_CP033863	0.014
NZ_LN890526	NZ_CP032183	0.015
NZ_LN890526	NZ_CP013848	0.05
NZ_LN890526	NZ_CP011867	0.06
NZ_LN890526	NZ_CP021897	0.015
NZ_LN890526	NZ_CP027605	0.015
NZ_LN890526	NZ_CP010386	0.015
NZ_LN890526	NZ_CP019891	0.015
NZ_LN890526	NZ_CP030784	0.021
NZ_LN890526	NZ_CP034163	0.017
NZ_LN890526	NZ_CP034164	0.011
NZ_LN890526	NC_017653	0.011
NZ_LN890526	NZ_CP009073	0.559
NZ_LN890526	NZ_CP009861	0.564
NZ_LN890526	NZ_CP009168	0.02
NZ_LN890526	NZ_CP011063	0.02
NZ_LN890526	NZ_CP015997	0.019
NZ_LN890526	NZ_CP016549	0.021
NZ_LN890526	NZ_CP012491	0.02
NZ_LN890526	NZ_CP015837	0.02
NZ_LN890526	NZ_CP015087	0.038
NZ_LN890526	NZ_CP015088	0.027
NZ_LN890526	NZ_CP010173	0.02
NZ_LN890526	NZ_CP018956	0.026
NZ_LN890526	NZ_CP021203	0.011
NZ_LN890526	NZ_CP023368	0.565
NZ_LN890526	NZ_CP023961	0.02
NZ_LN890526	NZ_CP024832	0.02
NZ_CP014995	NC_023031	0.091
NZ_CP014995	NZ_CP010398	0.086
NZ_CP014995	NZ_CP015484	0.09
NZ_CP014995	NZ_CP010780	0.09
NZ_CP014995	NZ_CP018257	0.089
NZ_CP014995	NZ_CP016296	0.089
NZ_CP014995	NZ_CP016299	0.088
NZ_CP014995	NZ_CP016301	0.088
NZ_CP014995	NZ_CP020585	0.087
NZ_CP014995	NZ_CP018333	0.1
NZ_CP014995	NZ_CP024125	0.087
NZ_CP014995	NZ_CP026128	0.102
NZ_CP014995	NZ_CP026705	0.082
NZ_CP014995	NZ_CP027608	0.084
NZ_CP014995	NZ_CP027122	0.082
NZ_CP014995	NZ_CP029570	0.085
NZ_CP014995	NZ_CP021327	0.087
NZ_CP014995	NZ_CP023025	0.084
NZ_CP014995	NZ_CP034093	0.096
NZ_CP014995	NZ_CP031445	0.082
NZ_CP014995	NZ_CP038645	0.086
NZ_CP014995	NZ_CP033864	0.054
NZ_CP014995	NZ_CP033863	0.21
NZ_CP014995	NZ_CP011655	0.806
NZ_CP014995	NZ_CP032183	0.826
NZ_CP014995	NZ_CP012254	0.626
NZ_CP014995	NC_017318	0.013
NZ_CP014995	NZ_CP021897	0.82
NZ_CP014995	NZ_CP027605	0.772
NZ_CP014995	NZ_CP010386	0.765
NZ_CP014995	NZ_CP030078	0.781
NZ_CP014995	NZ_CP029247	0.78
NZ_CP014995	NZ_CP031722	0.779
NZ_CP014995	NZ_CP019891	0.814
NZ_CP014995	NZ_CP024909	0.78
NZ_CP014995	NZ_CP030784	0.027
NZ_CP014995	NZ_CP034164	0.025
NZ_CP014995	NC_017653	0.011
NZ_CP014995	NC_018651	0.568
NZ_CP014995	NZ_CP009168	0.014
NZ_CP014995	NZ_CP014490	0.602
NZ_CP014995	NZ_CP011063	0.015
NZ_CP014995	NZ_CP015915	0.614
NZ_CP014995	NZ_CP016549	0.026
NZ_CP014995	NZ_CP015837	0.014
NZ_CP014995	NZ_CP015087	0.027
NZ_CP014995	NZ_CP017847	0.599
NZ_CP014995	NZ_CP010144	0.593
NZ_CP014995	NZ_CP010153	0.593
NZ_CP014995	NZ_CP010244	0.669
NZ_CP014995	NZ_CP019002	0.627
NZ_CP014995	NZ_CP019013	0.607
NZ_CP014995	NZ_CP019027	0.594
NZ_CP014995	NZ_CP020118	0.627
NZ_CP014995	NZ_CP021203	0.02
NZ_CP014995	NZ_CP022085	0.564
NZ_CP014995	NZ_CP022167	0.607
NZ_CP014995	NZ_CP023381	0.015
NZ_CP014995	NZ_AP017612	0.587
NZ_CP014995	NZ_CP023896	0.011
NZ_CP014995	NZ_CP023961	0.015
NZ_CP014995	NZ_CP024264	0.575
NZ_CP014995	NZ_CP024271	0.642
NZ_CP014995	NZ_CP024832	0.015
NZ_CP022068	NZ_CP016381	0.064
NZ_CP022068	NZ_CP038617	0.134
NZ_CP022068	NZ_CP038616	0.102
NZ_CP022068	NZ_CP038615	0.102
NZ_CP022068	NZ_CP038618	0.054
NZ_CP022068	NZ_CP038623	0.027
NZ_CP022068	NZ_CP038626	0.027
NZ_CP022068	NC_011971	0.021
NZ_CP022068	NZ_CP020749	0.045
NZ_CP022068	NZ_CP009332	0.021
NZ_CP022068	NZ_CP014852	0.021
NZ_CP022068	NZ_CP032183	0.021
NZ_CP022068	NZ_CP011867	0.023
NZ_CP022068	NZ_CP021897	0.021
NZ_CP022068	NZ_CP027605	0.198
NZ_CP022068	NZ_CP010386	0.021
NZ_CP022068	NZ_CP019891	0.198
NZ_CP022068	NZ_CP030784	0.021
NZ_CP022068	NZ_CP034163	0.021
NZ_CP022068	NZ_CP034164	0.021
NZ_CP022068	NC_017653	0.023
NZ_CP022068	NZ_CP009073	0.022
NZ_CP022068	NZ_CP009168	0.023
NZ_CP022068	NZ_CP011063	0.022
NZ_CP022068	NZ_CP015915	0.057
NZ_CP022068	NZ_CP016549	0.044
NZ_CP022068	NZ_CP012491	0.023
NZ_CP022068	NZ_CP015837	0.023
NZ_CP022068	NZ_CP015088	0.023
NZ_CP022068	NZ_CP010173	0.022
NZ_CP022068	NZ_CP018956	0.165
NZ_CP022068	NZ_CP021203	0.045
NZ_CP022068	NZ_CP032875	0.072
NZ_CP022068	NZ_CP022228	0.072
NZ_CP022068	NZ_CP028585	0.072
NZ_CP022068	NZ_CP023368	0.022
NZ_CP022068	NZ_CP023961	0.023
NZ_CP022068	NZ_CP024832	0.022
NZ_CP022660	NZ_CP038617	0.028
NZ_CP022660	NZ_CP038618	0.02
NZ_CP022660	NZ_CP038623	0.023
NZ_CP022660	NZ_CP038625	0.017
NZ_CP022660	NZ_CP038626	0.124
NZ_CP022660	NZ_CP038627	0.077
NZ_CP022660	NZ_CP032182	0.035
NZ_CP022660	NZ_CP008945	0.031
NZ_CP022660	NZ_CP038638	0.088
NZ_CP022660	NC_017318	0.026
NZ_CP022660	NZ_CP011867	0.022
NZ_CP022660	NZ_CP027605	0.011
NZ_CP022660	NZ_CP019891	0.011
NZ_CP022660	NZ_CP024288	0.336
NZ_CP022660	NZ_CP030784	0.023
NZ_CP022660	NZ_CP034163	0.023
NZ_CP022660	NZ_CP034164	0.025
NZ_CP022660	NC_013370	0.027
NZ_CP022660	NC_017653	0.035
NZ_CP022660	NZ_CP009168	0.029
NZ_CP022660	NZ_CP013030	0.03
NZ_CP022660	NZ_CP014491	0.012
NZ_CP022660	NZ_CP011063	0.03
NZ_CP022660	NZ_CP015997	0.019
NZ_CP022660	NZ_CP016549	0.012
NZ_CP022660	NZ_CP012491	0.024
NZ_CP022660	NZ_CP015837	0.033
NZ_CP022660	NZ_CP015087	0.03
NZ_CP022660	NZ_CP015088	0.014
NZ_CP022660	NZ_CP017847	0.014
NZ_CP022660	NZ_CP010144	0.017
NZ_CP022660	NZ_CP010153	0.017
NZ_CP022660	NZ_CP010173	0.028
NZ_CP022660	NZ_CP018956	0.023
NZ_CP022660	NZ_CP019002	0.014
NZ_CP022660	NZ_CP021203	0.13
NZ_CP022660	NZ_CP021336	0.034
NZ_CP022660	NZ_CP021340	0.034
NZ_CP022660	NZ_CP032875	0.011
NZ_CP022660	NZ_CP022228	0.011
NZ_CP022660	NZ_CP028585	0.011
NZ_CP022660	NZ_CP034959	0.023
NZ_CP022660	NZ_CP023381	0.024
NZ_CP022660	NZ_CP023896	0.025
NZ_CP022660	NZ_CP023961	0.029
NZ_CP022660	NZ_CP024832	0.027
NZ_CP022659	NZ_CP038617	0.031
NZ_CP022659	NZ_CP038625	0.116
NZ_CP022659	NZ_CP032182	0.017
NZ_CP022659	NC_015969	0.24
NZ_CP022659	NZ_CP024288	0.03
NZ_CP022659	NZ_CP015997	0.013
NZ_CP022659	NZ_CP016549	0.013
NZ_CP022659	NZ_CP012491	0.018
NZ_CP022659	NZ_CP015088	0.137
NZ_CP022659	NZ_CP010173	0.018
NZ_CP022659	NZ_CP018956	0.113
NZ_CP022659	NZ_CP032875	0.018
NZ_CP022659	NZ_CP022228	0.018
NZ_CP022659	NZ_CP028585	0.018
NZ_CP022659	NZ_CP034959	0.013
NZ_CP022659	NZ_CP023896	0.013
NZ_CP019203	NZ_CP015439	0.013
NZ_CP019203	NZ_CP038617	0.031
NZ_CP019203	NZ_CP038625	0.236
NZ_CP019203	NC_015969	0.233
NZ_CP019203	NZ_CP011867	0.042
NZ_CP019203	NZ_CP030784	0.029
NZ_CP019203	NZ_CP034163	0.018
NZ_CP019203	NZ_CP034164	0.021
NZ_CP019203	NZ_CP009073	0.019
NZ_CP019203	NZ_CP016549	0.012
NZ_CP019203	NZ_CP015087	0.038
NZ_CP019203	NZ_CP015088	0.305
NZ_CP019203	NZ_CP018956	0.197
NZ_CP019203	NZ_CP023368	0.018
NZ_CP028198	NZ_CP016381	0.072
NZ_CP028198	NZ_CP011867	0.042
NZ_CP028198	NZ_CP030784	0.184
NZ_CP028198	NZ_CP034163	0.212
NZ_CP028198	NZ_CP034164	0.165
NZ_CP028198	NC_013370	0.263
NZ_CP028198	NC_017653	0.237
NZ_CP028198	NC_018651	0.031
NZ_CP028198	NZ_CP009073	0.058
NZ_CP028198	NZ_CP009168	0.229
NZ_CP028198	NZ_CP013030	0.23
NZ_CP028198	NZ_CP014491	0.011
NZ_CP028198	NZ_CP011063	0.211
NZ_CP028198	NZ_CP015997	0.235
NZ_CP028198	NZ_CP016549	0.206
NZ_CP028198	NZ_CP012491	0.252
NZ_CP028198	NZ_CP015837	0.226
NZ_CP028198	NZ_CP015087	0.073
NZ_CP028198	NZ_CP015088	0.029
NZ_CP028198	NZ_CP010144	0.025
NZ_CP028198	NZ_CP010153	0.025
NZ_CP028198	NZ_CP010173	0.208
NZ_CP028198	NZ_CP010244	0.016
NZ_CP028198	NZ_CP018956	0.012
NZ_CP028198	NZ_CP019013	0.02
NZ_CP028198	NZ_CP019027	0.031
NZ_CP028198	NZ_CP020051	0.76
NZ_CP028198	NZ_CP021203	0.17
NZ_CP028198	NZ_CP021336	0.202
NZ_CP028198	NZ_CP021340	0.201
NZ_CP028198	NZ_CP032875	0.769
NZ_CP028198	NZ_CP022228	0.764
NZ_CP028198	NZ_CP028585	0.759
NZ_CP028198	NZ_CP034959	0.211
NZ_CP028198	NZ_CP021537	0.743
NZ_CP028198	NZ_CP022085	0.031
NZ_CP028198	NZ_CP023381	0.219
NZ_CP028198	NZ_CP023368	0.043
NZ_CP028198	NZ_AP017612	0.023
NZ_CP028198	NZ_CP023896	0.212
NZ_CP028198	NZ_CP023961	0.2
NZ_CP028198	NZ_CP024264	0.011
NZ_CP028198	NZ_CP024832	0.206
NZ_CP030183	NZ_CP016381	0.08
NZ_CP030183	NZ_CP012254	0.012
NZ_CP030183	NZ_CP011867	0.042
NZ_CP030183	NZ_CP030784	0.727
NZ_CP030183	NZ_CP034163	0.764
NZ_CP030183	NZ_CP034164	0.718
NZ_CP030183	NC_013370	0.779
NZ_CP030183	NC_017653	0.826
NZ_CP030183	NC_018651	0.025
NZ_CP030183	NZ_CP009073	0.053
NZ_CP030183	NZ_CP009168	0.823
NZ_CP030183	NZ_CP013030	0.765
NZ_CP030183	NZ_CP014490	0.021
NZ_CP030183	NZ_CP011063	0.774
NZ_CP030183	NZ_CP015997	0.823
NZ_CP030183	NZ_CP015915	0.012
NZ_CP030183	NZ_CP016549	0.72
NZ_CP030183	NZ_CP012491	0.809
NZ_CP030183	NZ_CP015837	0.793
NZ_CP030183	NZ_CP015087	0.047
NZ_CP030183	NZ_CP015088	0.043
NZ_CP030183	NZ_CP017847	0.03
NZ_CP030183	NZ_CP010144	0.047
NZ_CP030183	NZ_CP010153	0.047
NZ_CP030183	NZ_CP010173	0.842
NZ_CP030183	NZ_CP010244	0.022
NZ_CP030183	NZ_CP018956	0.012
NZ_CP030183	NZ_CP019002	0.03
NZ_CP030183	NZ_CP019013	0.021
NZ_CP030183	NZ_CP019027	0.029
NZ_CP030183	NZ_CP020051	0.231
NZ_CP030183	NZ_CP020118	0.021
NZ_CP030183	NZ_CP021203	0.743
NZ_CP030183	NZ_CP021336	0.72
NZ_CP030183	NZ_CP021340	0.72
NZ_CP030183	NZ_CP032875	0.237
NZ_CP030183	NZ_CP022228	0.237
NZ_CP030183	NZ_CP028585	0.233
NZ_CP030183	NZ_CP034959	0.807
NZ_CP030183	NZ_CP021537	0.262
NZ_CP030183	NZ_CP022085	0.025
NZ_CP030183	NZ_CP022167	0.012
NZ_CP030183	NZ_CP023381	0.824
NZ_CP030183	NZ_CP023368	0.058
NZ_CP030183	NZ_AP017612	0.021
NZ_CP030183	NZ_CP023896	0.818
NZ_CP030183	NZ_CP023961	0.766
NZ_CP030183	NZ_CP024264	0.025
NZ_CP030183	NZ_CP024832	0.766
NZ_CP030187	NC_023031	0.076
NZ_CP030187	NZ_CP010398	0.078
NZ_CP030187	NZ_CP015484	0.084
NZ_CP030187	NZ_CP010780	0.084
NZ_CP030187	NZ_CP018257	0.084
NZ_CP030187	NZ_CP016296	0.083
NZ_CP030187	NZ_CP016299	0.082
NZ_CP030187	NZ_CP016301	0.082
NZ_CP030187	NZ_CP020585	0.081
NZ_CP030187	NZ_CP018333	0.086
NZ_CP030187	NZ_CP024125	0.081
NZ_CP030187	NZ_CP026128	0.082
NZ_CP030187	NZ_CP026705	0.086
NZ_CP030187	NZ_CP027608	0.09
NZ_CP030187	NZ_CP027122	0.086
NZ_CP030187	NZ_CP029570	0.091
NZ_CP030187	NZ_CP021327	0.081
NZ_CP030187	NZ_CP023025	0.075
NZ_CP030187	NZ_CP034093	0.083
NZ_CP030187	NZ_CP031445	0.088
NZ_CP030187	NZ_CP038645	0.08
NZ_CP030187	NZ_CP033864	0.054
NZ_CP030187	NZ_CP033863	0.184
NZ_CP030187	NZ_CP011655	0.711
NZ_CP030187	NZ_CP032183	0.679
NZ_CP030187	NZ_CP012254	0.639
NZ_CP030187	NC_017318	0.013
NZ_CP030187	NZ_CP021897	0.668
NZ_CP030187	NZ_CP027605	0.691
NZ_CP030187	NZ_CP010386	0.688
NZ_CP030187	NZ_CP030078	0.736
NZ_CP030187	NZ_CP029247	0.737
NZ_CP030187	NZ_CP031722	0.711
NZ_CP030187	NZ_CP019891	0.685
NZ_CP030187	NZ_CP024909	0.737
NZ_CP030187	NZ_CP030784	0.014
NZ_CP030187	NZ_CP034163	0.014
NZ_CP030187	NZ_CP034164	0.012
NZ_CP030187	NC_013370	0.011
NZ_CP030187	NC_017653	0.015
NZ_CP030187	NC_018651	0.587
NZ_CP030187	NZ_CP009168	0.02
NZ_CP030187	NZ_CP014490	0.636
NZ_CP030187	NZ_CP011063	0.021
NZ_CP030187	NZ_CP015997	0.011
NZ_CP030187	NZ_CP015915	0.63
NZ_CP030187	NZ_CP016549	0.015
NZ_CP030187	NZ_CP012491	0.011
NZ_CP030187	NZ_CP015837	0.014
NZ_CP030187	NZ_CP015087	0.027
NZ_CP030187	NZ_CP017847	0.584
NZ_CP030187	NZ_CP010144	0.595
NZ_CP030187	NZ_CP010153	0.595
NZ_CP030187	NZ_CP010173	0.011
NZ_CP030187	NZ_CP010244	0.602
NZ_CP030187	NZ_CP019002	0.642
NZ_CP030187	NZ_CP019013	0.66
NZ_CP030187	NZ_CP019027	0.642
NZ_CP030187	NZ_CP020118	0.661
NZ_CP030187	NZ_CP021203	0.012
NZ_CP030187	NZ_CP034959	0.014
NZ_CP030187	NZ_CP022085	0.579
NZ_CP030187	NZ_CP022167	0.627
NZ_CP030187	NZ_CP023381	0.021
NZ_CP030187	NZ_AP017612	0.624
NZ_CP030187	NZ_CP023896	0.015
NZ_CP030187	NZ_CP023961	0.02
NZ_CP030187	NZ_CP024264	0.62
NZ_CP030187	NZ_CP024271	0.659
NZ_CP030187	NZ_CP024832	0.021
NZ_CP030188	NZ_CP016381	0.074
NZ_CP030188	NZ_CP011655	0.02
NZ_CP030188	NZ_CP032183	0.019
NZ_CP030188	NZ_CP011867	0.041
NZ_CP030188	NZ_CP021897	0.019
NZ_CP030188	NZ_CP027605	0.026
NZ_CP030188	NZ_CP010386	0.026
NZ_CP030188	NZ_CP030078	0.02
NZ_CP030188	NZ_CP029247	0.02
NZ_CP030188	NZ_CP031722	0.021
NZ_CP030188	NZ_CP019891	0.019
NZ_CP030188	NZ_CP024909	0.02
NZ_CP030188	NZ_CP030784	0.676
NZ_CP030188	NZ_CP034163	0.701
NZ_CP030188	NZ_CP034164	0.694
NZ_CP030188	NC_013370	0.744
NZ_CP030188	NC_017653	0.796
NZ_CP030188	NC_018651	0.023
NZ_CP030188	NZ_CP009073	0.057
NZ_CP030188	NZ_CP009861	0.012
NZ_CP030188	NZ_CP009168	0.789
NZ_CP030188	NZ_CP013030	0.748
NZ_CP030188	NZ_CP014490	0.023
NZ_CP030188	NZ_CP011063	0.778
NZ_CP030188	NZ_CP015997	0.758
NZ_CP030188	NZ_CP016549	0.664
NZ_CP030188	NZ_CP012491	0.771
NZ_CP030188	NZ_CP015837	0.748
NZ_CP030188	NZ_CP015087	0.047
NZ_CP030188	NZ_CP015088	0.043
NZ_CP030188	NZ_CP017847	0.019
NZ_CP030188	NZ_CP010144	0.04
NZ_CP030188	NZ_CP010153	0.04
NZ_CP030188	NZ_CP010173	0.779
NZ_CP030188	NZ_CP010244	0.024
NZ_CP030188	NZ_CP018956	0.011
NZ_CP030188	NZ_CP019002	0.031
NZ_CP030188	NZ_CP019013	0.023
NZ_CP030188	NZ_CP019027	0.03
NZ_CP030188	NZ_CP020051	0.217
NZ_CP030188	NZ_CP020118	0.023
NZ_CP030188	NZ_CP021203	0.695
NZ_CP030188	NZ_CP021336	0.731
NZ_CP030188	NZ_CP021340	0.731
NZ_CP030188	NZ_CP032875	0.224
NZ_CP030188	NZ_CP022228	0.224
NZ_CP030188	NZ_CP028585	0.221
NZ_CP030188	NZ_CP034959	0.817
NZ_CP030188	NZ_CP021537	0.236
NZ_CP030188	NZ_CP022085	0.023
NZ_CP030188	NZ_CP023381	0.837
NZ_CP030188	NZ_CP023368	0.04
NZ_CP030188	NZ_AP017612	0.022
NZ_CP030188	NZ_CP023896	0.848
NZ_CP030188	NZ_CP023961	0.77
NZ_CP030188	NZ_CP024264	0.03
NZ_CP030188	NZ_CP024271	0.012
NZ_CP030188	NZ_CP024832	0.785
NZ_CP033346	NC_023031	0.091
NZ_CP033346	NZ_CP010398	0.086
NZ_CP033346	NZ_CP015484	0.09
NZ_CP033346	NZ_CP010780	0.09
NZ_CP033346	NZ_CP018257	0.089
NZ_CP033346	NZ_CP016296	0.089
NZ_CP033346	NZ_CP016299	0.088
NZ_CP033346	NZ_CP016301	0.088
NZ_CP033346	NZ_CP020585	0.087
NZ_CP033346	NZ_CP018333	0.1
NZ_CP033346	NZ_CP024125	0.087
NZ_CP033346	NZ_CP026128	0.102
NZ_CP033346	NZ_CP026705	0.082
NZ_CP033346	NZ_CP027608	0.084
NZ_CP033346	NZ_CP027122	0.082
NZ_CP033346	NZ_CP029570	0.085
NZ_CP033346	NZ_CP021327	0.087
NZ_CP033346	NZ_CP023025	0.084
NZ_CP033346	NZ_CP034093	0.096
NZ_CP033346	NZ_CP031445	0.082
NZ_CP033346	NZ_CP038645	0.086
NZ_CP033346	NZ_CP033864	0.054
NZ_CP033346	NZ_CP033863	0.21
NZ_CP033346	NZ_CP011655	0.807
NZ_CP033346	NZ_CP032183	0.84
NZ_CP033346	NZ_CP012254	0.632
NZ_CP033346	NC_017318	0.013
NZ_CP033346	NZ_CP021897	0.82
NZ_CP033346	NZ_CP027605	0.78
NZ_CP033346	NZ_CP010386	0.78
NZ_CP033346	NZ_CP030078	0.796
NZ_CP033346	NZ_CP029247	0.795
NZ_CP033346	NZ_CP031722	0.794
NZ_CP033346	NZ_CP019891	0.822
NZ_CP033346	NZ_CP024909	0.795
NZ_CP033346	NZ_CP030784	0.027
NZ_CP033346	NZ_CP034164	0.025
NZ_CP033346	NC_017653	0.011
NZ_CP033346	NC_018651	0.574
NZ_CP033346	NZ_CP009168	0.014
NZ_CP033346	NZ_CP014490	0.608
NZ_CP033346	NZ_CP011063	0.015
NZ_CP033346	NZ_CP015915	0.621
NZ_CP033346	NZ_CP016549	0.026
NZ_CP033346	NZ_CP015837	0.014
NZ_CP033346	NZ_CP015087	0.027
NZ_CP033346	NZ_CP017847	0.605
NZ_CP033346	NZ_CP010144	0.599
NZ_CP033346	NZ_CP010153	0.599
NZ_CP033346	NZ_CP010244	0.677
NZ_CP033346	NZ_CP019002	0.634
NZ_CP033346	NZ_CP019013	0.613
NZ_CP033346	NZ_CP019027	0.6
NZ_CP033346	NZ_CP020118	0.633
NZ_CP033346	NZ_CP021203	0.02
NZ_CP033346	NZ_CP022085	0.57
NZ_CP033346	NZ_CP022167	0.607
NZ_CP033346	NZ_CP023381	0.015
NZ_CP033346	NZ_AP017612	0.586
NZ_CP033346	NZ_CP023896	0.011
NZ_CP033346	NZ_CP023961	0.015
NZ_CP033346	NZ_CP024264	0.583
NZ_CP033346	NZ_CP024271	0.65
NZ_CP033346	NZ_CP024832	0.015
NZ_CP029929	NC_023031	0.082
NZ_CP029929	NZ_CP010398	0.081
NZ_CP029929	NZ_CP015484	0.084
NZ_CP029929	NZ_CP010780	0.084
NZ_CP029929	NZ_CP018257	0.083
NZ_CP029929	NZ_CP016296	0.083
NZ_CP029929	NZ_CP016299	0.082
NZ_CP029929	NZ_CP016301	0.082
NZ_CP029929	NZ_CP020585	0.081
NZ_CP029929	NZ_CP018333	0.093
NZ_CP029929	NZ_CP024125	0.081
NZ_CP029929	NZ_CP026128	0.088
NZ_CP029929	NZ_CP026705	0.085
NZ_CP029929	NZ_CP027608	0.087
NZ_CP029929	NZ_CP027122	0.085
NZ_CP029929	NZ_CP029570	0.088
NZ_CP029929	NZ_CP021327	0.081
NZ_CP029929	NZ_CP023025	0.075
NZ_CP029929	NZ_CP034093	0.092
NZ_CP029929	NZ_CP031445	0.085
NZ_CP029929	NZ_CP038645	0.08
NZ_CP029929	NZ_CP033864	0.054
NZ_CP029929	NZ_CP033863	0.197
NZ_CP029929	NZ_CP011655	0.888
NZ_CP029929	NZ_CP032183	0.763
NZ_CP029929	NZ_CP012254	0.627
NZ_CP029929	NC_017318	0.028
NZ_CP029929	NZ_CP021897	0.767
NZ_CP029929	NZ_CP027605	0.793
NZ_CP029929	NZ_CP010386	0.788
NZ_CP029929	NZ_CP030078	0.825
NZ_CP029929	NZ_CP029247	0.824
NZ_CP029929	NZ_CP031722	0.819
NZ_CP029929	NZ_CP019891	0.768
NZ_CP029929	NZ_CP024909	0.824
NZ_CP029929	NC_017653	0.016
NZ_CP029929	NC_018651	0.56
NZ_CP029929	NZ_CP009168	0.016
NZ_CP029929	NZ_CP014490	0.614
NZ_CP029929	NZ_CP011063	0.021
NZ_CP029929	NZ_CP015915	0.59
NZ_CP029929	NZ_CP015837	0.011
NZ_CP029929	NZ_CP015087	0.027
NZ_CP029929	NZ_CP017847	0.585
NZ_CP029929	NZ_CP010144	0.581
NZ_CP029929	NZ_CP010153	0.581
NZ_CP029929	NZ_CP010244	0.648
NZ_CP029929	NZ_CP019002	0.637
NZ_CP029929	NZ_CP019013	0.636
NZ_CP029929	NZ_CP019027	0.594
NZ_CP029929	NZ_CP020118	0.651
NZ_CP029929	NZ_CP022085	0.556
NZ_CP029929	NZ_CP022167	0.585
NZ_CP029929	NZ_CP023381	0.022
NZ_CP029929	NZ_AP017612	0.581
NZ_CP029929	NZ_CP023961	0.016
NZ_CP029929	NZ_CP024264	0.597
NZ_CP029929	NZ_CP024271	0.674
NZ_CP029929	NZ_CP024832	0.022
NZ_CP029951	NC_023031	0.082
NZ_CP029951	NZ_CP010398	0.077
NZ_CP029951	NZ_CP015484	0.08
NZ_CP029951	NZ_CP010780	0.08
NZ_CP029951	NZ_CP018257	0.08
NZ_CP029951	NZ_CP016296	0.079
NZ_CP029951	NZ_CP016299	0.078
NZ_CP029951	NZ_CP016301	0.078
NZ_CP029951	NZ_CP020585	0.078
NZ_CP029951	NZ_CP018333	0.089
NZ_CP029951	NZ_CP024125	0.078
NZ_CP029951	NZ_CP026128	0.088
NZ_CP029951	NZ_CP026705	0.082
NZ_CP029951	NZ_CP027608	0.084
NZ_CP029951	NZ_CP027122	0.082
NZ_CP029951	NZ_CP029570	0.085
NZ_CP029951	NZ_CP021327	0.078
NZ_CP029951	NZ_CP023025	0.075
NZ_CP029951	NZ_CP034093	0.089
NZ_CP029951	NZ_CP031445	0.082
NZ_CP029951	NZ_CP038645	0.076
NZ_CP029951	NZ_CP033864	0.048
NZ_CP029951	NZ_CP033863	0.197
NZ_CP029951	NZ_CP011655	0.88
NZ_CP029951	NZ_CP032183	0.755
NZ_CP029951	NZ_CP012254	0.619
NZ_CP029951	NC_017318	0.028
NZ_CP029951	NZ_CP021897	0.76
NZ_CP029951	NZ_CP027605	0.793
NZ_CP029951	NZ_CP010386	0.789
NZ_CP029951	NZ_CP030078	0.825
NZ_CP029951	NZ_CP029247	0.825
NZ_CP029951	NZ_CP031722	0.82
NZ_CP029951	NZ_CP019891	0.76
NZ_CP029951	NZ_CP024909	0.825
NZ_CP029951	NC_017653	0.016
NZ_CP029951	NC_018651	0.553
NZ_CP029951	NZ_CP009168	0.016
NZ_CP029951	NZ_CP014490	0.606
NZ_CP029951	NZ_CP011063	0.021
NZ_CP029951	NZ_CP015915	0.582
NZ_CP029951	NZ_CP015837	0.011
NZ_CP029951	NZ_CP015087	0.027
NZ_CP029951	NZ_CP017847	0.578
NZ_CP029951	NZ_CP010144	0.574
NZ_CP029951	NZ_CP010153	0.574
NZ_CP029951	NZ_CP010244	0.64
NZ_CP029951	NZ_CP019002	0.629
NZ_CP029951	NZ_CP019013	0.636
NZ_CP029951	NZ_CP019027	0.587
NZ_CP029951	NZ_CP020118	0.643
NZ_CP029951	NZ_CP022085	0.549
NZ_CP029951	NZ_CP022167	0.578
NZ_CP029951	NZ_CP023381	0.022
NZ_CP029951	NZ_AP017612	0.574
NZ_CP029951	NZ_CP023961	0.016
NZ_CP029951	NZ_CP024264	0.586
NZ_CP029951	NZ_CP024271	0.674
NZ_CP029951	NZ_CP024832	0.022
NZ_CP029865	NC_023031	0.082
NZ_CP029865	NZ_CP010398	0.081
NZ_CP029865	NZ_CP015484	0.084
NZ_CP029865	NZ_CP010780	0.084
NZ_CP029865	NZ_CP018257	0.083
NZ_CP029865	NZ_CP016296	0.083
NZ_CP029865	NZ_CP016299	0.082
NZ_CP029865	NZ_CP016301	0.082
NZ_CP029865	NZ_CP020585	0.081
NZ_CP029865	NZ_CP018333	0.093
NZ_CP029865	NZ_CP024125	0.081
NZ_CP029865	NZ_CP026128	0.088
NZ_CP029865	NZ_CP026705	0.085
NZ_CP029865	NZ_CP027608	0.087
NZ_CP029865	NZ_CP027122	0.085
NZ_CP029865	NZ_CP029570	0.088
NZ_CP029865	NZ_CP021327	0.081
NZ_CP029865	NZ_CP023025	0.075
NZ_CP029865	NZ_CP034093	0.092
NZ_CP029865	NZ_CP031445	0.085
NZ_CP029865	NZ_CP038645	0.08
NZ_CP029865	NZ_CP033864	0.054
NZ_CP029865	NZ_CP033863	0.197
NZ_CP029865	NZ_CP011655	0.88
NZ_CP029865	NZ_CP032183	0.755
NZ_CP029865	NZ_CP012254	0.621
NZ_CP029865	NC_017318	0.028
NZ_CP029865	NZ_CP021897	0.759
NZ_CP029865	NZ_CP027605	0.793
NZ_CP029865	NZ_CP010386	0.788
NZ_CP029865	NZ_CP030078	0.825
NZ_CP029865	NZ_CP029247	0.825
NZ_CP029865	NZ_CP031722	0.82
NZ_CP029865	NZ_CP019891	0.76
NZ_CP029865	NZ_CP024909	0.825
NZ_CP029865	NC_017653	0.016
NZ_CP029865	NC_018651	0.556
NZ_CP029865	NZ_CP009168	0.016
NZ_CP029865	NZ_CP014490	0.609
NZ_CP029865	NZ_CP011063	0.021
NZ_CP029865	NZ_CP015915	0.585
NZ_CP029865	NZ_CP015837	0.011
NZ_CP029865	NZ_CP015087	0.027
NZ_CP029865	NZ_CP017847	0.581
NZ_CP029865	NZ_CP010144	0.576
NZ_CP029865	NZ_CP010153	0.576
NZ_CP029865	NZ_CP010244	0.64
NZ_CP029865	NZ_CP019002	0.632
NZ_CP029865	NZ_CP019013	0.631
NZ_CP029865	NZ_CP019027	0.59
NZ_CP029865	NZ_CP020118	0.651
NZ_CP029865	NZ_CP022085	0.552
NZ_CP029865	NZ_CP022167	0.58
NZ_CP029865	NZ_CP023381	0.022
NZ_CP029865	NZ_AP017612	0.576
NZ_CP029865	NZ_CP023961	0.016
NZ_CP029865	NZ_CP024264	0.597
NZ_CP029865	NZ_CP024271	0.668
NZ_CP029865	NZ_CP024832	0.022
NZ_CP029867	NC_023031	0.082
NZ_CP029867	NZ_CP010398	0.081
NZ_CP029867	NZ_CP015484	0.084
NZ_CP029867	NZ_CP010780	0.084
NZ_CP029867	NZ_CP018257	0.083
NZ_CP029867	NZ_CP016296	0.083
NZ_CP029867	NZ_CP016299	0.082
NZ_CP029867	NZ_CP016301	0.082
NZ_CP029867	NZ_CP020585	0.081
NZ_CP029867	NZ_CP018333	0.093
NZ_CP029867	NZ_CP024125	0.081
NZ_CP029867	NZ_CP026128	0.088
NZ_CP029867	NZ_CP026705	0.085
NZ_CP029867	NZ_CP027608	0.087
NZ_CP029867	NZ_CP027122	0.085
NZ_CP029867	NZ_CP029570	0.088
NZ_CP029867	NZ_CP021327	0.081
NZ_CP029867	NZ_CP023025	0.075
NZ_CP029867	NZ_CP034093	0.092
NZ_CP029867	NZ_CP031445	0.085
NZ_CP029867	NZ_CP038645	0.08
NZ_CP029867	NZ_CP033864	0.054
NZ_CP029867	NZ_CP033863	0.197
NZ_CP029867	NZ_CP011655	0.88
NZ_CP029867	NZ_CP032183	0.755
NZ_CP029867	NZ_CP012254	0.622
NZ_CP029867	NC_017318	0.028
NZ_CP029867	NZ_CP021897	0.759
NZ_CP029867	NZ_CP027605	0.793
NZ_CP029867	NZ_CP010386	0.788
NZ_CP029867	NZ_CP030078	0.825
NZ_CP029867	NZ_CP029247	0.824
NZ_CP029867	NZ_CP031722	0.82
NZ_CP029867	NZ_CP019891	0.76
NZ_CP029867	NZ_CP024909	0.824
NZ_CP029867	NC_017653	0.016
NZ_CP029867	NC_018651	0.56
NZ_CP029867	NZ_CP009168	0.016
NZ_CP029867	NZ_CP014490	0.614
NZ_CP029867	NZ_CP011063	0.021
NZ_CP029867	NZ_CP015915	0.59
NZ_CP029867	NZ_CP015837	0.011
NZ_CP029867	NZ_CP015087	0.027
NZ_CP029867	NZ_CP017847	0.585
NZ_CP029867	NZ_CP010144	0.581
NZ_CP029867	NZ_CP010153	0.581
NZ_CP029867	NZ_CP010244	0.648
NZ_CP029867	NZ_CP019002	0.637
NZ_CP029867	NZ_CP019013	0.636
NZ_CP029867	NZ_CP019027	0.594
NZ_CP029867	NZ_CP020118	0.651
NZ_CP029867	NZ_CP022085	0.556
NZ_CP029867	NZ_CP022167	0.585
NZ_CP029867	NZ_CP023381	0.022
NZ_CP029867	NZ_AP017612	0.581
NZ_CP029867	NZ_CP023961	0.016
NZ_CP029867	NZ_CP024264	0.597
NZ_CP029867	NZ_CP024271	0.674
NZ_CP029867	NZ_CP024832	0.022
NZ_CP029898	NC_023031	0.082
NZ_CP029898	NZ_CP010398	0.081
NZ_CP029898	NZ_CP015484	0.084
NZ_CP029898	NZ_CP010780	0.084
NZ_CP029898	NZ_CP018257	0.083
NZ_CP029898	NZ_CP016296	0.083
NZ_CP029898	NZ_CP016299	0.082
NZ_CP029898	NZ_CP016301	0.082
NZ_CP029898	NZ_CP020585	0.081
NZ_CP029898	NZ_CP018333	0.093
NZ_CP029898	NZ_CP024125	0.081
NZ_CP029898	NZ_CP026128	0.088
NZ_CP029898	NZ_CP026705	0.085
NZ_CP029898	NZ_CP027608	0.087
NZ_CP029898	NZ_CP027122	0.085
NZ_CP029898	NZ_CP029570	0.088
NZ_CP029898	NZ_CP021327	0.081
NZ_CP029898	NZ_CP023025	0.075
NZ_CP029898	NZ_CP034093	0.092
NZ_CP029898	NZ_CP031445	0.085
NZ_CP029898	NZ_CP038645	0.08
NZ_CP029898	NZ_CP033864	0.054
NZ_CP029898	NZ_CP033863	0.197
NZ_CP029898	NZ_CP011655	0.88
NZ_CP029898	NZ_CP032183	0.755
NZ_CP029898	NZ_CP012254	0.627
NZ_CP029898	NC_017318	0.028
NZ_CP029898	NZ_CP021897	0.759
NZ_CP029898	NZ_CP027605	0.793
NZ_CP029898	NZ_CP010386	0.788
NZ_CP029898	NZ_CP030078	0.825
NZ_CP029898	NZ_CP029247	0.825
NZ_CP029898	NZ_CP031722	0.82
NZ_CP029898	NZ_CP019891	0.76
NZ_CP029898	NZ_CP024909	0.825
NZ_CP029898	NC_017653	0.016
NZ_CP029898	NC_018651	0.56
NZ_CP029898	NZ_CP009168	0.016
NZ_CP029898	NZ_CP014490	0.614
NZ_CP029898	NZ_CP011063	0.021
NZ_CP029898	NZ_CP015915	0.583
NZ_CP029898	NZ_CP015837	0.011
NZ_CP029898	NZ_CP015087	0.027
NZ_CP029898	NZ_CP017847	0.579
NZ_CP029898	NZ_CP010144	0.574
NZ_CP029898	NZ_CP010153	0.574
NZ_CP029898	NZ_CP010244	0.641
NZ_CP029898	NZ_CP019002	0.63
NZ_CP029898	NZ_CP019013	0.629
NZ_CP029898	NZ_CP019027	0.588
NZ_CP029898	NZ_CP020118	0.644
NZ_CP029898	NZ_CP022085	0.549
NZ_CP029898	NZ_CP022167	0.578
NZ_CP029898	NZ_CP023381	0.022
NZ_CP029898	NZ_AP017612	0.574
NZ_CP029898	NZ_CP023961	0.016
NZ_CP029898	NZ_CP024264	0.596
NZ_CP029898	NZ_CP024271	0.674
NZ_CP029898	NZ_CP024832	0.022
NZ_CP029889	NC_020524	0.083
NZ_CP029889	NC_023031	0.082
NZ_CP029889	NZ_CP010398	0.081
NZ_CP029889	NZ_CP015484	0.084
NZ_CP029889	NZ_CP010780	0.084
NZ_CP029889	NZ_CP018257	0.083
NZ_CP029889	NZ_CP016296	0.083
NZ_CP029889	NZ_CP016299	0.082
NZ_CP029889	NZ_CP016301	0.082
NZ_CP029889	NZ_CP020585	0.081
NZ_CP029889	NZ_CP018333	0.093
NZ_CP029889	NZ_CP024125	0.081
NZ_CP029889	NZ_CP026128	0.088
NZ_CP029889	NZ_CP026705	0.085
NZ_CP029889	NZ_CP027608	0.087
NZ_CP029889	NZ_CP027122	0.085
NZ_CP029889	NZ_CP029570	0.088
NZ_CP029889	NZ_CP021327	0.081
NZ_CP029889	NZ_CP023025	0.075
NZ_CP029889	NZ_CP034093	0.092
NZ_CP029889	NZ_CP031445	0.085
NZ_CP029889	NZ_CP038645	0.08
NZ_CP029889	NZ_CP033864	0.054
NZ_CP029889	NZ_CP033863	0.197
NZ_CP029889	NZ_CP011655	0.88
NZ_CP029889	NZ_CP032183	0.755
NZ_CP029889	NZ_CP012254	0.619
NZ_CP029889	NC_017318	0.028
NZ_CP029889	NZ_CP021897	0.759
NZ_CP029889	NZ_CP027605	0.793
NZ_CP029889	NZ_CP010386	0.788
NZ_CP029889	NZ_CP030078	0.825
NZ_CP029889	NZ_CP029247	0.825
NZ_CP029889	NZ_CP031722	0.82
NZ_CP029889	NZ_CP019891	0.76
NZ_CP029889	NZ_CP024909	0.825
NZ_CP029889	NC_017653	0.016
NZ_CP029889	NC_018651	0.553
NZ_CP029889	NZ_CP009168	0.016
NZ_CP029889	NZ_CP014490	0.607
NZ_CP029889	NZ_CP011063	0.021
NZ_CP029889	NZ_CP015915	0.583
NZ_CP029889	NZ_CP015837	0.011
NZ_CP029889	NZ_CP015087	0.027
NZ_CP029889	NZ_CP017847	0.578
NZ_CP029889	NZ_CP010144	0.574
NZ_CP029889	NZ_CP010153	0.574
NZ_CP029889	NZ_CP010244	0.64
NZ_CP029889	NZ_CP019002	0.63
NZ_CP029889	NZ_CP019013	0.629
NZ_CP029889	NZ_CP019027	0.588
NZ_CP029889	NZ_CP020118	0.644
NZ_CP029889	NZ_CP022085	0.549
NZ_CP029889	NZ_CP022167	0.578
NZ_CP029889	NZ_CP023381	0.022
NZ_CP029889	NZ_AP017612	0.581
NZ_CP029889	NZ_CP023961	0.016
NZ_CP029889	NZ_CP024264	0.587
NZ_CP029889	NZ_CP024271	0.666
NZ_CP029889	NZ_CP024832	0.022
NZ_CP029891	NC_020524	0.083
NZ_CP029891	NC_023031	0.082
NZ_CP029891	NZ_CP010398	0.081
NZ_CP029891	NZ_CP015484	0.084
NZ_CP029891	NZ_CP010780	0.084
NZ_CP029891	NZ_CP018257	0.083
NZ_CP029891	NZ_CP016296	0.083
NZ_CP029891	NZ_CP016299	0.082
NZ_CP029891	NZ_CP016301	0.082
NZ_CP029891	NZ_CP020585	0.081
NZ_CP029891	NZ_CP018333	0.093
NZ_CP029891	NZ_CP024125	0.081
NZ_CP029891	NZ_CP026128	0.088
NZ_CP029891	NZ_CP026705	0.085
NZ_CP029891	NZ_CP027608	0.087
NZ_CP029891	NZ_CP027122	0.085
NZ_CP029891	NZ_CP029570	0.088
NZ_CP029891	NZ_CP021327	0.081
NZ_CP029891	NZ_CP023025	0.075
NZ_CP029891	NZ_CP034093	0.092
NZ_CP029891	NZ_CP031445	0.085
NZ_CP029891	NZ_CP038645	0.08
NZ_CP029891	NZ_CP033864	0.054
NZ_CP029891	NZ_CP033863	0.197
NZ_CP029891	NZ_CP011655	0.88
NZ_CP029891	NZ_CP032183	0.755
NZ_CP029891	NZ_CP012254	0.627
NZ_CP029891	NC_017318	0.028
NZ_CP029891	NZ_CP021897	0.759
NZ_CP029891	NZ_CP027605	0.793
NZ_CP029891	NZ_CP010386	0.788
NZ_CP029891	NZ_CP030078	0.825
NZ_CP029891	NZ_CP029247	0.825
NZ_CP029891	NZ_CP031722	0.82
NZ_CP029891	NZ_CP019891	0.76
NZ_CP029891	NZ_CP024909	0.825
NZ_CP029891	NC_017653	0.016
NZ_CP029891	NC_018651	0.56
NZ_CP029891	NZ_CP009168	0.016
NZ_CP029891	NZ_CP014490	0.614
NZ_CP029891	NZ_CP011063	0.021
NZ_CP029891	NZ_CP015915	0.583
NZ_CP029891	NZ_CP015837	0.011
NZ_CP029891	NZ_CP015087	0.027
NZ_CP029891	NZ_CP017847	0.579
NZ_CP029891	NZ_CP010144	0.574
NZ_CP029891	NZ_CP010153	0.574
NZ_CP029891	NZ_CP010244	0.641
NZ_CP029891	NZ_CP019002	0.63
NZ_CP029891	NZ_CP019013	0.629
NZ_CP029891	NZ_CP019027	0.588
NZ_CP029891	NZ_CP020118	0.644
NZ_CP029891	NZ_CP022085	0.549
NZ_CP029891	NZ_CP022167	0.578
NZ_CP029891	NZ_CP023381	0.022
NZ_CP029891	NZ_AP017612	0.574
NZ_CP029891	NZ_CP023961	0.016
NZ_CP029891	NZ_CP024264	0.597
NZ_CP029891	NZ_CP024271	0.674
NZ_CP029891	NZ_CP024832	0.022
NZ_CP029893	NC_020524	0.083
NZ_CP029893	NC_023031	0.082
NZ_CP029893	NZ_CP010398	0.081
NZ_CP029893	NZ_CP015484	0.084
NZ_CP029893	NZ_CP010780	0.084
NZ_CP029893	NZ_CP018257	0.083
NZ_CP029893	NZ_CP016296	0.083
NZ_CP029893	NZ_CP016299	0.082
NZ_CP029893	NZ_CP016301	0.082
NZ_CP029893	NZ_CP020585	0.081
NZ_CP029893	NZ_CP018333	0.093
NZ_CP029893	NZ_CP024125	0.081
NZ_CP029893	NZ_CP026128	0.088
NZ_CP029893	NZ_CP026705	0.085
NZ_CP029893	NZ_CP027608	0.087
NZ_CP029893	NZ_CP027122	0.085
NZ_CP029893	NZ_CP029570	0.088
NZ_CP029893	NZ_CP021327	0.081
NZ_CP029893	NZ_CP023025	0.075
NZ_CP029893	NZ_CP034093	0.092
NZ_CP029893	NZ_CP031445	0.085
NZ_CP029893	NZ_CP038645	0.08
NZ_CP029893	NZ_CP033864	0.054
NZ_CP029893	NZ_CP033863	0.197
NZ_CP029893	NZ_CP011655	0.883
NZ_CP029893	NZ_CP032183	0.763
NZ_CP029893	NZ_CP012254	0.626
NZ_CP029893	NC_017318	0.028
NZ_CP029893	NZ_CP021897	0.767
NZ_CP029893	NZ_CP027605	0.8
NZ_CP029893	NZ_CP010386	0.796
NZ_CP029893	NZ_CP030078	0.833
NZ_CP029893	NZ_CP029247	0.832
NZ_CP029893	NZ_CP031722	0.827
NZ_CP029893	NZ_CP019891	0.767
NZ_CP029893	NZ_CP024909	0.832
NZ_CP029893	NC_017653	0.016
NZ_CP029893	NC_018651	0.56
NZ_CP029893	NZ_CP009168	0.016
NZ_CP029893	NZ_CP014490	0.614
NZ_CP029893	NZ_CP011063	0.021
NZ_CP029893	NZ_CP015915	0.59
NZ_CP029893	NZ_CP015837	0.011
NZ_CP029893	NZ_CP015087	0.027
NZ_CP029893	NZ_CP017847	0.585
NZ_CP029893	NZ_CP010144	0.581
NZ_CP029893	NZ_CP010153	0.581
NZ_CP029893	NZ_CP010244	0.648
NZ_CP029893	NZ_CP019002	0.637
NZ_CP029893	NZ_CP019013	0.635
NZ_CP029893	NZ_CP019027	0.594
NZ_CP029893	NZ_CP020118	0.651
NZ_CP029893	NZ_CP022085	0.556
NZ_CP029893	NZ_CP022167	0.585
NZ_CP029893	NZ_CP023381	0.022
NZ_CP029893	NZ_AP017612	0.581
NZ_CP029893	NZ_CP023961	0.016
NZ_CP029893	NZ_CP024264	0.596
NZ_CP029893	NZ_CP024271	0.674
NZ_CP029893	NZ_CP024832	0.022
NZ_CP029901	NC_023031	0.082
NZ_CP029901	NZ_CP010398	0.081
NZ_CP029901	NZ_CP015484	0.084
NZ_CP029901	NZ_CP010780	0.084
NZ_CP029901	NZ_CP018257	0.083
NZ_CP029901	NZ_CP016296	0.083
NZ_CP029901	NZ_CP016299	0.082
NZ_CP029901	NZ_CP016301	0.082
NZ_CP029901	NZ_CP020585	0.081
NZ_CP029901	NZ_CP018333	0.093
NZ_CP029901	NZ_CP024125	0.081
NZ_CP029901	NZ_CP026128	0.088
NZ_CP029901	NZ_CP026705	0.085
NZ_CP029901	NZ_CP027608	0.087
NZ_CP029901	NZ_CP027122	0.085
NZ_CP029901	NZ_CP029570	0.088
NZ_CP029901	NZ_CP021327	0.081
NZ_CP029901	NZ_CP023025	0.075
NZ_CP029901	NZ_CP034093	0.092
NZ_CP029901	NZ_CP031445	0.085
NZ_CP029901	NZ_CP038645	0.08
NZ_CP029901	NZ_CP033864	0.054
NZ_CP029901	NZ_CP033863	0.197
NZ_CP029901	NZ_CP011655	0.888
NZ_CP029901	NZ_CP032183	0.763
NZ_CP029901	NZ_CP012254	0.627
NZ_CP029901	NC_017318	0.028
NZ_CP029901	NZ_CP021897	0.767
NZ_CP029901	NZ_CP027605	0.793
NZ_CP029901	NZ_CP010386	0.788
NZ_CP029901	NZ_CP030078	0.825
NZ_CP029901	NZ_CP029247	0.824
NZ_CP029901	NZ_CP031722	0.819
NZ_CP029901	NZ_CP019891	0.768
NZ_CP029901	NZ_CP024909	0.824
NZ_CP029901	NC_017653	0.016
NZ_CP029901	NC_018651	0.56
NZ_CP029901	NZ_CP009168	0.016
NZ_CP029901	NZ_CP014490	0.614
NZ_CP029901	NZ_CP011063	0.021
NZ_CP029901	NZ_CP015915	0.59
NZ_CP029901	NZ_CP015837	0.011
NZ_CP029901	NZ_CP015087	0.027
NZ_CP029901	NZ_CP017847	0.585
NZ_CP029901	NZ_CP010144	0.581
NZ_CP029901	NZ_CP010153	0.581
NZ_CP029901	NZ_CP010244	0.648
NZ_CP029901	NZ_CP019002	0.637
NZ_CP029901	NZ_CP019013	0.636
NZ_CP029901	NZ_CP019027	0.594
NZ_CP029901	NZ_CP020118	0.651
NZ_CP029901	NZ_CP022085	0.556
NZ_CP029901	NZ_CP022167	0.585
NZ_CP029901	NZ_CP023381	0.022
NZ_CP029901	NZ_AP017612	0.581
NZ_CP029901	NZ_CP023961	0.016
NZ_CP029901	NZ_CP024264	0.597
NZ_CP029901	NZ_CP024271	0.674
NZ_CP029901	NZ_CP024832	0.022
NZ_CP029876	NC_023031	0.082
NZ_CP029876	NZ_CP010398	0.081
NZ_CP029876	NZ_CP015484	0.084
NZ_CP029876	NZ_CP010780	0.084
NZ_CP029876	NZ_CP018257	0.083
NZ_CP029876	NZ_CP016296	0.083
NZ_CP029876	NZ_CP016299	0.082
NZ_CP029876	NZ_CP016301	0.082
NZ_CP029876	NZ_CP020585	0.081
NZ_CP029876	NZ_CP018333	0.093
NZ_CP029876	NZ_CP024125	0.081
NZ_CP029876	NZ_CP026128	0.088
NZ_CP029876	NZ_CP026705	0.085
NZ_CP029876	NZ_CP027608	0.087
NZ_CP029876	NZ_CP027122	0.085
NZ_CP029876	NZ_CP029570	0.088
NZ_CP029876	NZ_CP021327	0.081
NZ_CP029876	NZ_CP023025	0.075
NZ_CP029876	NZ_CP034093	0.092
NZ_CP029876	NZ_CP031445	0.085
NZ_CP029876	NZ_CP038645	0.08
NZ_CP029876	NZ_CP033864	0.054
NZ_CP029876	NZ_CP033863	0.197
NZ_CP029876	NZ_CP011655	0.88
NZ_CP029876	NZ_CP032183	0.755
NZ_CP029876	NZ_CP012254	0.627
NZ_CP029876	NC_017318	0.028
NZ_CP029876	NZ_CP021897	0.759
NZ_CP029876	NZ_CP027605	0.793
NZ_CP029876	NZ_CP010386	0.788
NZ_CP029876	NZ_CP030078	0.825
NZ_CP029876	NZ_CP029247	0.825
NZ_CP029876	NZ_CP031722	0.82
NZ_CP029876	NZ_CP019891	0.76
NZ_CP029876	NZ_CP024909	0.825
NZ_CP029876	NC_017653	0.016
NZ_CP029876	NC_018651	0.56
NZ_CP029876	NZ_CP009168	0.016
NZ_CP029876	NZ_CP014490	0.614
NZ_CP029876	NZ_CP011063	0.021
NZ_CP029876	NZ_CP015915	0.583
NZ_CP029876	NZ_CP015837	0.011
NZ_CP029876	NZ_CP015087	0.027
NZ_CP029876	NZ_CP017847	0.579
NZ_CP029876	NZ_CP010144	0.574
NZ_CP029876	NZ_CP010153	0.574
NZ_CP029876	NZ_CP010244	0.641
NZ_CP029876	NZ_CP019002	0.63
NZ_CP029876	NZ_CP019013	0.629
NZ_CP029876	NZ_CP019027	0.588
NZ_CP029876	NZ_CP020118	0.644
NZ_CP029876	NZ_CP022085	0.549
NZ_CP029876	NZ_CP022167	0.578
NZ_CP029876	NZ_CP023381	0.022
NZ_CP029876	NZ_AP017612	0.574
NZ_CP029876	NZ_CP023961	0.016
NZ_CP029876	NZ_CP024264	0.597
NZ_CP029876	NZ_CP024271	0.674
NZ_CP029876	NZ_CP024832	0.022
NZ_CP029916	NC_023031	0.078
NZ_CP029916	NZ_CP010398	0.077
NZ_CP029916	NZ_CP015484	0.08
NZ_CP029916	NZ_CP010780	0.08
NZ_CP029916	NZ_CP018257	0.08
NZ_CP029916	NZ_CP016296	0.079
NZ_CP029916	NZ_CP016299	0.078
NZ_CP029916	NZ_CP016301	0.078
NZ_CP029916	NZ_CP020585	0.078
NZ_CP029916	NZ_CP018333	0.089
NZ_CP029916	NZ_CP024125	0.078
NZ_CP029916	NZ_CP026128	0.084
NZ_CP029916	NZ_CP026705	0.082
NZ_CP029916	NZ_CP027608	0.084
NZ_CP029916	NZ_CP027122	0.082
NZ_CP029916	NZ_CP029570	0.084
NZ_CP029916	NZ_CP021327	0.078
NZ_CP029916	NZ_CP023025	0.071
NZ_CP029916	NZ_CP034093	0.089
NZ_CP029916	NZ_CP031445	0.082
NZ_CP029916	NZ_CP038645	0.076
NZ_CP029916	NZ_CP033864	0.054
NZ_CP029916	NZ_CP033863	0.197
NZ_CP029916	NZ_CP011655	0.88
NZ_CP029916	NZ_CP032183	0.755
NZ_CP029916	NZ_CP012254	0.619
NZ_CP029916	NC_017318	0.028
NZ_CP029916	NZ_CP021897	0.759
NZ_CP029916	NZ_CP027605	0.793
NZ_CP029916	NZ_CP010386	0.796
NZ_CP029916	NZ_CP030078	0.825
NZ_CP029916	NZ_CP029247	0.825
NZ_CP029916	NZ_CP031722	0.82
NZ_CP029916	NZ_CP019891	0.76
NZ_CP029916	NZ_CP024909	0.825
NZ_CP029916	NC_017653	0.016
NZ_CP029916	NC_018651	0.553
NZ_CP029916	NZ_CP009168	0.016
NZ_CP029916	NZ_CP014490	0.606
NZ_CP029916	NZ_CP011063	0.021
NZ_CP029916	NZ_CP015915	0.582
NZ_CP029916	NZ_CP015837	0.011
NZ_CP029916	NZ_CP015087	0.027
NZ_CP029916	NZ_CP017847	0.578
NZ_CP029916	NZ_CP010144	0.574
NZ_CP029916	NZ_CP010153	0.574
NZ_CP029916	NZ_CP010244	0.64
NZ_CP029916	NZ_CP019002	0.629
NZ_CP029916	NZ_CP019013	0.628
NZ_CP029916	NZ_CP019027	0.587
NZ_CP029916	NZ_CP020118	0.643
NZ_CP029916	NZ_CP022085	0.549
NZ_CP029916	NZ_CP022167	0.578
NZ_CP029916	NZ_CP023381	0.022
NZ_CP029916	NZ_AP017612	0.574
NZ_CP029916	NZ_CP023961	0.016
NZ_CP029916	NZ_CP024264	0.597
NZ_CP029916	NZ_CP024271	0.665
NZ_CP029916	NZ_CP024832	0.022
NZ_CP029921	NC_020524	0.083
NZ_CP029921	NC_023031	0.082
NZ_CP029921	NZ_CP010398	0.081
NZ_CP029921	NZ_CP015484	0.084
NZ_CP029921	NZ_CP010780	0.084
NZ_CP029921	NZ_CP018257	0.083
NZ_CP029921	NZ_CP016296	0.083
NZ_CP029921	NZ_CP016299	0.082
NZ_CP029921	NZ_CP016301	0.082
NZ_CP029921	NZ_CP020585	0.081
NZ_CP029921	NZ_CP018333	0.093
NZ_CP029921	NZ_CP024125	0.081
NZ_CP029921	NZ_CP026128	0.088
NZ_CP029921	NZ_CP026705	0.085
NZ_CP029921	NZ_CP027608	0.087
NZ_CP029921	NZ_CP027122	0.085
NZ_CP029921	NZ_CP029570	0.088
NZ_CP029921	NZ_CP021327	0.081
NZ_CP029921	NZ_CP023025	0.075
NZ_CP029921	NZ_CP034093	0.092
NZ_CP029921	NZ_CP031445	0.085
NZ_CP029921	NZ_CP038645	0.08
NZ_CP029921	NZ_CP033864	0.054
NZ_CP029921	NZ_CP033863	0.197
NZ_CP029921	NZ_CP011655	0.888
NZ_CP029921	NZ_CP032183	0.763
NZ_CP029921	NZ_CP012254	0.622
NZ_CP029921	NC_017318	0.028
NZ_CP029921	NZ_CP021897	0.767
NZ_CP029921	NZ_CP027605	0.8
NZ_CP029921	NZ_CP010386	0.796
NZ_CP029921	NZ_CP030078	0.833
NZ_CP029921	NZ_CP029247	0.832
NZ_CP029921	NZ_CP031722	0.82
NZ_CP029921	NZ_CP019891	0.768
NZ_CP029921	NZ_CP024909	0.832
NZ_CP029921	NC_017653	0.016
NZ_CP029921	NC_018651	0.56
NZ_CP029921	NZ_CP009168	0.016
NZ_CP029921	NZ_CP014490	0.614
NZ_CP029921	NZ_CP011063	0.021
NZ_CP029921	NZ_CP015915	0.59
NZ_CP029921	NZ_CP015837	0.011
NZ_CP029921	NZ_CP015087	0.027
NZ_CP029921	NZ_CP017847	0.578
NZ_CP029921	NZ_CP010144	0.581
NZ_CP029921	NZ_CP010153	0.581
NZ_CP029921	NZ_CP010244	0.648
NZ_CP029921	NZ_CP019002	0.629
NZ_CP029921	NZ_CP019013	0.636
NZ_CP029921	NZ_CP019027	0.594
NZ_CP029921	NZ_CP020118	0.644
NZ_CP029921	NZ_CP022085	0.556
NZ_CP029921	NZ_CP022167	0.585
NZ_CP029921	NZ_CP023381	0.022
NZ_CP029921	NZ_AP017612	0.581
NZ_CP029921	NZ_CP023961	0.016
NZ_CP029921	NZ_CP024264	0.597
NZ_CP029921	NZ_CP024271	0.674
NZ_CP029921	NZ_CP024832	0.022
NZ_CP029884	NC_023031	0.077
NZ_CP029884	NZ_CP010398	0.076
NZ_CP029884	NZ_CP015484	0.079
NZ_CP029884	NZ_CP010780	0.079
NZ_CP029884	NZ_CP018257	0.079
NZ_CP029884	NZ_CP016296	0.078
NZ_CP029884	NZ_CP016299	0.077
NZ_CP029884	NZ_CP016301	0.077
NZ_CP029884	NZ_CP020585	0.077
NZ_CP029884	NZ_CP018333	0.088
NZ_CP029884	NZ_CP024125	0.077
NZ_CP029884	NZ_CP026128	0.083
NZ_CP029884	NZ_CP026705	0.08
NZ_CP029884	NZ_CP027608	0.082
NZ_CP029884	NZ_CP027122	0.08
NZ_CP029884	NZ_CP029570	0.083
NZ_CP029884	NZ_CP021327	0.077
NZ_CP029884	NZ_CP023025	0.07
NZ_CP029884	NZ_CP034093	0.088
NZ_CP029884	NZ_CP031445	0.08
NZ_CP029884	NZ_CP038645	0.075
NZ_CP029884	NZ_CP033864	0.054
NZ_CP029884	NZ_CP033863	0.176
NZ_CP029884	NZ_CP011655	0.88
NZ_CP029884	NZ_CP032183	0.755
NZ_CP029884	NZ_CP012254	0.619
NZ_CP029884	NC_017318	0.028
NZ_CP029884	NZ_CP021897	0.759
NZ_CP029884	NZ_CP027605	0.793
NZ_CP029884	NZ_CP010386	0.788
NZ_CP029884	NZ_CP030078	0.825
NZ_CP029884	NZ_CP029247	0.825
NZ_CP029884	NZ_CP031722	0.82
NZ_CP029884	NZ_CP019891	0.76
NZ_CP029884	NZ_CP024909	0.825
NZ_CP029884	NC_017653	0.016
NZ_CP029884	NC_018651	0.552
NZ_CP029884	NZ_CP009168	0.016
NZ_CP029884	NZ_CP014490	0.606
NZ_CP029884	NZ_CP011063	0.021
NZ_CP029884	NZ_CP015915	0.582
NZ_CP029884	NZ_CP015837	0.011
NZ_CP029884	NZ_CP015087	0.027
NZ_CP029884	NZ_CP017847	0.577
NZ_CP029884	NZ_CP010144	0.573
NZ_CP029884	NZ_CP010153	0.573
NZ_CP029884	NZ_CP010244	0.64
NZ_CP029884	NZ_CP019002	0.629
NZ_CP029884	NZ_CP019013	0.628
NZ_CP029884	NZ_CP019027	0.587
NZ_CP029884	NZ_CP020118	0.643
NZ_CP029884	NZ_CP022085	0.548
NZ_CP029884	NZ_CP022167	0.577
NZ_CP029884	NZ_CP023381	0.022
NZ_CP029884	NZ_AP017612	0.573
NZ_CP029884	NZ_CP023961	0.016
NZ_CP029884	NZ_CP024264	0.597
NZ_CP029884	NZ_CP024271	0.664
NZ_CP029884	NZ_CP024832	0.022
NZ_CP029905	NC_020524	0.079
NZ_CP029905	NC_023031	0.078
NZ_CP029905	NZ_CP010398	0.077
NZ_CP029905	NZ_CP015484	0.081
NZ_CP029905	NZ_CP010780	0.081
NZ_CP029905	NZ_CP018257	0.08
NZ_CP029905	NZ_CP016296	0.079
NZ_CP029905	NZ_CP016299	0.078
NZ_CP029905	NZ_CP016301	0.078
NZ_CP029905	NZ_CP020585	0.078
NZ_CP029905	NZ_CP018333	0.089
NZ_CP029905	NZ_CP024125	0.078
NZ_CP029905	NZ_CP026128	0.085
NZ_CP029905	NZ_CP026705	0.082
NZ_CP029905	NZ_CP027608	0.084
NZ_CP029905	NZ_CP027122	0.082
NZ_CP029905	NZ_CP029570	0.084
NZ_CP029905	NZ_CP021327	0.078
NZ_CP029905	NZ_CP023025	0.071
NZ_CP029905	NZ_CP034093	0.089
NZ_CP029905	NZ_CP031445	0.082
NZ_CP029905	NZ_CP038645	0.077
NZ_CP029905	NZ_CP033864	0.048
NZ_CP029905	NZ_CP033863	0.197
NZ_CP029905	NZ_CP011655	0.88
NZ_CP029905	NZ_CP032183	0.755
NZ_CP029905	NZ_CP012254	0.619
NZ_CP029905	NC_017318	0.028
NZ_CP029905	NZ_CP021897	0.759
NZ_CP029905	NZ_CP027605	0.793
NZ_CP029905	NZ_CP010386	0.788
NZ_CP029905	NZ_CP030078	0.825
NZ_CP029905	NZ_CP029247	0.825
NZ_CP029905	NZ_CP031722	0.82
NZ_CP029905	NZ_CP019891	0.76
NZ_CP029905	NZ_CP024909	0.825
NZ_CP029905	NC_017653	0.016
NZ_CP029905	NC_018651	0.554
NZ_CP029905	NZ_CP009168	0.016
NZ_CP029905	NZ_CP014490	0.607
NZ_CP029905	NZ_CP011063	0.021
NZ_CP029905	NZ_CP015915	0.583
NZ_CP029905	NZ_CP015837	0.011
NZ_CP029905	NZ_CP015087	0.027
NZ_CP029905	NZ_CP017847	0.579
NZ_CP029905	NZ_CP010144	0.574
NZ_CP029905	NZ_CP010153	0.574
NZ_CP029905	NZ_CP010244	0.64
NZ_CP029905	NZ_CP019002	0.63
NZ_CP029905	NZ_CP019013	0.629
NZ_CP029905	NZ_CP019027	0.588
NZ_CP029905	NZ_CP020118	0.644
NZ_CP029905	NZ_CP022085	0.55
NZ_CP029905	NZ_CP022167	0.578
NZ_CP029905	NZ_CP023381	0.022
NZ_CP029905	NZ_AP017612	0.575
NZ_CP029905	NZ_CP023961	0.016
NZ_CP029905	NZ_CP024264	0.587
NZ_CP029905	NZ_CP024271	0.666
NZ_CP029905	NZ_CP024832	0.022
NZ_CP029847	NC_023031	0.076
NZ_CP029847	NZ_CP010398	0.077
NZ_CP029847	NZ_CP015484	0.081
NZ_CP029847	NZ_CP010780	0.081
NZ_CP029847	NZ_CP018257	0.08
NZ_CP029847	NZ_CP016296	0.079
NZ_CP029847	NZ_CP016299	0.079
NZ_CP029847	NZ_CP016301	0.079
NZ_CP029847	NZ_CP020585	0.078
NZ_CP029847	NZ_CP018333	0.09
NZ_CP029847	NZ_CP024125	0.078
NZ_CP029847	NZ_CP026128	0.085
NZ_CP029847	NZ_CP026705	0.079
NZ_CP029847	NZ_CP027608	0.081
NZ_CP029847	NZ_CP027122	0.079
NZ_CP029847	NZ_CP029570	0.082
NZ_CP029847	NZ_CP021327	0.078
NZ_CP029847	NZ_CP023025	0.069
NZ_CP029847	NZ_CP034093	0.086
NZ_CP029847	NZ_CP031445	0.079
NZ_CP029847	NZ_CP038645	0.077
NZ_CP029847	NZ_CP033864	0.048
NZ_CP029847	NZ_CP033863	0.197
NZ_CP029847	NZ_CP011655	0.88
NZ_CP029847	NZ_CP032183	0.755
NZ_CP029847	NZ_CP012254	0.619
NZ_CP029847	NC_017318	0.028
NZ_CP029847	NZ_CP021897	0.759
NZ_CP029847	NZ_CP027605	0.793
NZ_CP029847	NZ_CP010386	0.788
NZ_CP029847	NZ_CP030078	0.825
NZ_CP029847	NZ_CP029247	0.824
NZ_CP029847	NZ_CP031722	0.819
NZ_CP029847	NZ_CP019891	0.76
NZ_CP029847	NZ_CP024909	0.824
NZ_CP029847	NC_017653	0.016
NZ_CP029847	NC_018651	0.553
NZ_CP029847	NZ_CP009168	0.016
NZ_CP029847	NZ_CP014490	0.606
NZ_CP029847	NZ_CP011063	0.021
NZ_CP029847	NZ_CP015915	0.582
NZ_CP029847	NZ_CP015837	0.011
NZ_CP029847	NZ_CP015087	0.027
NZ_CP029847	NZ_CP017847	0.578
NZ_CP029847	NZ_CP010144	0.574
NZ_CP029847	NZ_CP010153	0.574
NZ_CP029847	NZ_CP010244	0.64
NZ_CP029847	NZ_CP019002	0.629
NZ_CP029847	NZ_CP019013	0.628
NZ_CP029847	NZ_CP019027	0.587
NZ_CP029847	NZ_CP020118	0.643
NZ_CP029847	NZ_CP022085	0.549
NZ_CP029847	NZ_CP022167	0.578
NZ_CP029847	NZ_CP023381	0.022
NZ_CP029847	NZ_AP017612	0.574
NZ_CP029847	NZ_CP023961	0.016
NZ_CP029847	NZ_CP024264	0.586
NZ_CP029847	NZ_CP024271	0.665
NZ_CP029847	NZ_CP024832	0.022
NZ_CP029961	NC_023031	0.082
NZ_CP029961	NZ_CP010398	0.081
NZ_CP029961	NZ_CP015484	0.084
NZ_CP029961	NZ_CP010780	0.084
NZ_CP029961	NZ_CP018257	0.083
NZ_CP029961	NZ_CP016296	0.083
NZ_CP029961	NZ_CP016299	0.082
NZ_CP029961	NZ_CP016301	0.082
NZ_CP029961	NZ_CP020585	0.081
NZ_CP029961	NZ_CP018333	0.093
NZ_CP029961	NZ_CP024125	0.081
NZ_CP029961	NZ_CP026128	0.088
NZ_CP029961	NZ_CP026705	0.085
NZ_CP029961	NZ_CP027608	0.087
NZ_CP029961	NZ_CP027122	0.085
NZ_CP029961	NZ_CP029570	0.088
NZ_CP029961	NZ_CP021327	0.081
NZ_CP029961	NZ_CP023025	0.075
NZ_CP029961	NZ_CP034093	0.092
NZ_CP029961	NZ_CP031445	0.085
NZ_CP029961	NZ_CP038645	0.08
NZ_CP029961	NZ_CP033864	0.054
NZ_CP029961	NZ_CP033863	0.197
NZ_CP029961	NZ_CP011655	0.883
NZ_CP029961	NZ_CP032183	0.763
NZ_CP029961	NZ_CP012254	0.627
NZ_CP029961	NC_017318	0.028
NZ_CP029961	NZ_CP021897	0.767
NZ_CP029961	NZ_CP027605	0.8
NZ_CP029961	NZ_CP010386	0.796
NZ_CP029961	NZ_CP030078	0.833
NZ_CP029961	NZ_CP029247	0.832
NZ_CP029961	NZ_CP031722	0.827
NZ_CP029961	NZ_CP019891	0.768
NZ_CP029961	NZ_CP024909	0.832
NZ_CP029961	NC_017653	0.016
NZ_CP029961	NC_018651	0.56
NZ_CP029961	NZ_CP009168	0.016
NZ_CP029961	NZ_CP014490	0.614
NZ_CP029961	NZ_CP011063	0.021
NZ_CP029961	NZ_CP015915	0.59
NZ_CP029961	NZ_CP015837	0.011
NZ_CP029961	NZ_CP015087	0.027
NZ_CP029961	NZ_CP017847	0.585
NZ_CP029961	NZ_CP010144	0.581
NZ_CP029961	NZ_CP010153	0.581
NZ_CP029961	NZ_CP010244	0.648
NZ_CP029961	NZ_CP019002	0.637
NZ_CP029961	NZ_CP019013	0.636
NZ_CP029961	NZ_CP019027	0.594
NZ_CP029961	NZ_CP020118	0.651
NZ_CP029961	NZ_CP022085	0.556
NZ_CP029961	NZ_CP022167	0.585
NZ_CP029961	NZ_CP023381	0.022
NZ_CP029961	NZ_AP017612	0.581
NZ_CP029961	NZ_CP023961	0.016
NZ_CP029961	NZ_CP024264	0.597
NZ_CP029961	NZ_CP024271	0.674
NZ_CP029961	NZ_CP024832	0.022
NZ_CP029849	NC_023031	0.077
NZ_CP029849	NZ_CP010398	0.076
NZ_CP029849	NZ_CP015484	0.079
NZ_CP029849	NZ_CP010780	0.079
NZ_CP029849	NZ_CP018257	0.079
NZ_CP029849	NZ_CP016296	0.078
NZ_CP029849	NZ_CP016299	0.077
NZ_CP029849	NZ_CP016301	0.077
NZ_CP029849	NZ_CP020585	0.077
NZ_CP029849	NZ_CP018333	0.088
NZ_CP029849	NZ_CP024125	0.077
NZ_CP029849	NZ_CP026128	0.083
NZ_CP029849	NZ_CP026705	0.081
NZ_CP029849	NZ_CP027608	0.083
NZ_CP029849	NZ_CP027122	0.081
NZ_CP029849	NZ_CP029570	0.083
NZ_CP029849	NZ_CP021327	0.077
NZ_CP029849	NZ_CP023025	0.07
NZ_CP029849	NZ_CP034093	0.088
NZ_CP029849	NZ_CP031445	0.081
NZ_CP029849	NZ_CP038645	0.075
NZ_CP029849	NZ_CP033864	0.054
NZ_CP029849	NZ_CP033863	0.176
NZ_CP029849	NZ_CP011655	0.88
NZ_CP029849	NZ_CP032183	0.755
NZ_CP029849	NZ_CP012254	0.619
NZ_CP029849	NC_017318	0.028
NZ_CP029849	NZ_CP021897	0.759
NZ_CP029849	NZ_CP027605	0.793
NZ_CP029849	NZ_CP010386	0.788
NZ_CP029849	NZ_CP030078	0.825
NZ_CP029849	NZ_CP029247	0.825
NZ_CP029849	NZ_CP031722	0.82
NZ_CP029849	NZ_CP019891	0.76
NZ_CP029849	NZ_CP024909	0.825
NZ_CP029849	NC_017653	0.016
NZ_CP029849	NC_018651	0.553
NZ_CP029849	NZ_CP009168	0.016
NZ_CP029849	NZ_CP014490	0.606
NZ_CP029849	NZ_CP011063	0.021
NZ_CP029849	NZ_CP015915	0.582
NZ_CP029849	NZ_CP015837	0.011
NZ_CP029849	NZ_CP015087	0.027
NZ_CP029849	NZ_CP017847	0.578
NZ_CP029849	NZ_CP010144	0.574
NZ_CP029849	NZ_CP010153	0.574
NZ_CP029849	NZ_CP010244	0.64
NZ_CP029849	NZ_CP019002	0.629
NZ_CP029849	NZ_CP019013	0.628
NZ_CP029849	NZ_CP019027	0.587
NZ_CP029849	NZ_CP020118	0.643
NZ_CP029849	NZ_CP022085	0.549
NZ_CP029849	NZ_CP022167	0.578
NZ_CP029849	NZ_CP023381	0.022
NZ_CP029849	NZ_AP017612	0.574
NZ_CP029849	NZ_CP023961	0.016
NZ_CP029849	NZ_CP024264	0.597
NZ_CP029849	NZ_CP024271	0.665
NZ_CP029849	NZ_CP024832	0.022
NZ_CP029851	NC_023031	0.079
NZ_CP029851	NZ_CP010398	0.081
NZ_CP029851	NZ_CP015484	0.084
NZ_CP029851	NZ_CP010780	0.084
NZ_CP029851	NZ_CP018257	0.083
NZ_CP029851	NZ_CP016296	0.083
NZ_CP029851	NZ_CP016299	0.082
NZ_CP029851	NZ_CP016301	0.082
NZ_CP029851	NZ_CP020585	0.081
NZ_CP029851	NZ_CP018333	0.093
NZ_CP029851	NZ_CP024125	0.081
NZ_CP029851	NZ_CP026128	0.088
NZ_CP029851	NZ_CP026705	0.082
NZ_CP029851	NZ_CP027608	0.084
NZ_CP029851	NZ_CP027122	0.082
NZ_CP029851	NZ_CP029570	0.085
NZ_CP029851	NZ_CP021327	0.081
NZ_CP029851	NZ_CP023025	0.072
NZ_CP029851	NZ_CP034093	0.089
NZ_CP029851	NZ_CP031445	0.082
NZ_CP029851	NZ_CP038645	0.08
NZ_CP029851	NZ_CP033864	0.054
NZ_CP029851	NZ_CP033863	0.197
NZ_CP029851	NZ_CP011655	0.888
NZ_CP029851	NZ_CP032183	0.762
NZ_CP029851	NZ_CP012254	0.627
NZ_CP029851	NC_017318	0.028
NZ_CP029851	NZ_CP021897	0.767
NZ_CP029851	NZ_CP027605	0.8
NZ_CP029851	NZ_CP010386	0.796
NZ_CP029851	NZ_CP030078	0.833
NZ_CP029851	NZ_CP029247	0.832
NZ_CP029851	NZ_CP031722	0.827
NZ_CP029851	NZ_CP019891	0.767
NZ_CP029851	NZ_CP024909	0.832
NZ_CP029851	NC_017653	0.016
NZ_CP029851	NC_018651	0.56
NZ_CP029851	NZ_CP009168	0.016
NZ_CP029851	NZ_CP014490	0.614
NZ_CP029851	NZ_CP011063	0.021
NZ_CP029851	NZ_CP015915	0.59
NZ_CP029851	NZ_CP015837	0.011
NZ_CP029851	NZ_CP015087	0.027
NZ_CP029851	NZ_CP017847	0.585
NZ_CP029851	NZ_CP010144	0.581
NZ_CP029851	NZ_CP010153	0.581
NZ_CP029851	NZ_CP010244	0.648
NZ_CP029851	NZ_CP019002	0.637
NZ_CP029851	NZ_CP019013	0.635
NZ_CP029851	NZ_CP019027	0.594
NZ_CP029851	NZ_CP020118	0.651
NZ_CP029851	NZ_CP022085	0.556
NZ_CP029851	NZ_CP022167	0.585
NZ_CP029851	NZ_CP023381	0.022
NZ_CP029851	NZ_AP017612	0.581
NZ_CP029851	NZ_CP023961	0.016
NZ_CP029851	NZ_CP024264	0.587
NZ_CP029851	NZ_CP024271	0.674
NZ_CP029851	NZ_CP024832	0.022
NZ_CP029857	NC_023031	0.082
NZ_CP029857	NZ_CP010398	0.081
NZ_CP029857	NZ_CP015484	0.084
NZ_CP029857	NZ_CP010780	0.084
NZ_CP029857	NZ_CP018257	0.083
NZ_CP029857	NZ_CP016296	0.083
NZ_CP029857	NZ_CP016299	0.082
NZ_CP029857	NZ_CP016301	0.082
NZ_CP029857	NZ_CP020585	0.081
NZ_CP029857	NZ_CP018333	0.093
NZ_CP029857	NZ_CP024125	0.081
NZ_CP029857	NZ_CP026128	0.088
NZ_CP029857	NZ_CP026705	0.085
NZ_CP029857	NZ_CP027608	0.087
NZ_CP029857	NZ_CP027122	0.085
NZ_CP029857	NZ_CP029570	0.088
NZ_CP029857	NZ_CP021327	0.081
NZ_CP029857	NZ_CP023025	0.075
NZ_CP029857	NZ_CP034093	0.092
NZ_CP029857	NZ_CP031445	0.085
NZ_CP029857	NZ_CP038645	0.08
NZ_CP029857	NZ_CP033864	0.054
NZ_CP029857	NZ_CP033863	0.197
NZ_CP029857	NZ_CP011655	0.88
NZ_CP029857	NZ_CP032183	0.755
NZ_CP029857	NZ_CP012254	0.619
NZ_CP029857	NC_017318	0.028
NZ_CP029857	NZ_CP021897	0.759
NZ_CP029857	NZ_CP027605	0.793
NZ_CP029857	NZ_CP010386	0.788
NZ_CP029857	NZ_CP030078	0.825
NZ_CP029857	NZ_CP029247	0.825
NZ_CP029857	NZ_CP031722	0.82
NZ_CP029857	NZ_CP019891	0.76
NZ_CP029857	NZ_CP024909	0.825
NZ_CP029857	NC_017653	0.016
NZ_CP029857	NC_018651	0.553
NZ_CP029857	NZ_CP009168	0.016
NZ_CP029857	NZ_CP014490	0.607
NZ_CP029857	NZ_CP011063	0.021
NZ_CP029857	NZ_CP015915	0.583
NZ_CP029857	NZ_CP015837	0.011
NZ_CP029857	NZ_CP015087	0.027
NZ_CP029857	NZ_CP017847	0.578
NZ_CP029857	NZ_CP010144	0.574
NZ_CP029857	NZ_CP010153	0.574
NZ_CP029857	NZ_CP010244	0.64
NZ_CP029857	NZ_CP019002	0.63
NZ_CP029857	NZ_CP019013	0.629
NZ_CP029857	NZ_CP019027	0.588
NZ_CP029857	NZ_CP020118	0.644
NZ_CP029857	NZ_CP022085	0.549
NZ_CP029857	NZ_CP022167	0.578
NZ_CP029857	NZ_CP023381	0.022
NZ_CP029857	NZ_AP017612	0.581
NZ_CP029857	NZ_CP023961	0.016
NZ_CP029857	NZ_CP024264	0.587
NZ_CP029857	NZ_CP024271	0.666
NZ_CP029857	NZ_CP024832	0.022
NZ_CP029859	NC_023031	0.082
NZ_CP029859	NZ_CP010398	0.081
NZ_CP029859	NZ_CP015484	0.084
NZ_CP029859	NZ_CP010780	0.084
NZ_CP029859	NZ_CP018257	0.083
NZ_CP029859	NZ_CP016296	0.083
NZ_CP029859	NZ_CP016299	0.082
NZ_CP029859	NZ_CP016301	0.082
NZ_CP029859	NZ_CP020585	0.081
NZ_CP029859	NZ_CP018333	0.093
NZ_CP029859	NZ_CP024125	0.081
NZ_CP029859	NZ_CP026128	0.088
NZ_CP029859	NZ_CP026705	0.085
NZ_CP029859	NZ_CP027608	0.087
NZ_CP029859	NZ_CP027122	0.085
NZ_CP029859	NZ_CP029570	0.088
NZ_CP029859	NZ_CP021327	0.081
NZ_CP029859	NZ_CP023025	0.075
NZ_CP029859	NZ_CP034093	0.092
NZ_CP029859	NZ_CP031445	0.085
NZ_CP029859	NZ_CP038645	0.08
NZ_CP029859	NZ_CP033864	0.054
NZ_CP029859	NZ_CP033863	0.197
NZ_CP029859	NZ_CP011655	0.88
NZ_CP029859	NZ_CP032183	0.756
NZ_CP029859	NZ_CP012254	0.627
NZ_CP029859	NC_017318	0.028
NZ_CP029859	NZ_CP021897	0.761
NZ_CP029859	NZ_CP027605	0.793
NZ_CP029859	NZ_CP010386	0.789
NZ_CP029859	NZ_CP030078	0.825
NZ_CP029859	NZ_CP029247	0.825
NZ_CP029859	NZ_CP031722	0.82
NZ_CP029859	NZ_CP019891	0.761
NZ_CP029859	NZ_CP024909	0.825
NZ_CP029859	NC_017653	0.016
NZ_CP029859	NC_018651	0.554
NZ_CP029859	NZ_CP009168	0.016
NZ_CP029859	NZ_CP014490	0.614
NZ_CP029859	NZ_CP011063	0.021
NZ_CP029859	NZ_CP015915	0.59
NZ_CP029859	NZ_CP015837	0.011
NZ_CP029859	NZ_CP015087	0.027
NZ_CP029859	NZ_CP017847	0.579
NZ_CP029859	NZ_CP010144	0.575
NZ_CP029859	NZ_CP010153	0.575
NZ_CP029859	NZ_CP010244	0.641
NZ_CP029859	NZ_CP019002	0.637
NZ_CP029859	NZ_CP019013	0.636
NZ_CP029859	NZ_CP019027	0.588
NZ_CP029859	NZ_CP020118	0.645
NZ_CP029859	NZ_CP022085	0.55
NZ_CP029859	NZ_CP022167	0.579
NZ_CP029859	NZ_CP023381	0.022
NZ_CP029859	NZ_AP017612	0.575
NZ_CP029859	NZ_CP023961	0.016
NZ_CP029859	NZ_CP024264	0.588
NZ_CP029859	NZ_CP024271	0.667
NZ_CP029859	NZ_CP024832	0.022
NZ_CP029647	NC_023031	0.078
NZ_CP029647	NZ_CP010398	0.077
NZ_CP029647	NZ_CP015484	0.081
NZ_CP029647	NZ_CP010780	0.081
NZ_CP029647	NZ_CP018257	0.08
NZ_CP029647	NZ_CP016296	0.079
NZ_CP029647	NZ_CP016299	0.078
NZ_CP029647	NZ_CP016301	0.078
NZ_CP029647	NZ_CP020585	0.078
NZ_CP029647	NZ_CP018333	0.089
NZ_CP029647	NZ_CP024125	0.078
NZ_CP029647	NZ_CP026128	0.085
NZ_CP029647	NZ_CP026705	0.082
NZ_CP029647	NZ_CP027608	0.084
NZ_CP029647	NZ_CP027122	0.082
NZ_CP029647	NZ_CP029570	0.084
NZ_CP029647	NZ_CP021327	0.078
NZ_CP029647	NZ_CP023025	0.071
NZ_CP029647	NZ_CP034093	0.089
NZ_CP029647	NZ_CP031445	0.082
NZ_CP029647	NZ_CP038645	0.077
NZ_CP029647	NZ_CP033864	0.054
NZ_CP029647	NZ_CP033863	0.182
NZ_CP029647	NZ_CP011655	0.881
NZ_CP029647	NZ_CP032183	0.755
NZ_CP029647	NZ_CP012254	0.619
NZ_CP029647	NC_017318	0.028
NZ_CP029647	NZ_CP021897	0.759
NZ_CP029647	NZ_CP027605	0.794
NZ_CP029647	NZ_CP010386	0.788
NZ_CP029647	NZ_CP030078	0.825
NZ_CP029647	NZ_CP029247	0.825
NZ_CP029647	NZ_CP031722	0.82
NZ_CP029647	NZ_CP019891	0.76
NZ_CP029647	NZ_CP024909	0.825
NZ_CP029647	NC_017653	0.016
NZ_CP029647	NC_018651	0.553
NZ_CP029647	NZ_CP009168	0.016
NZ_CP029647	NZ_CP014490	0.606
NZ_CP029647	NZ_CP011063	0.021
NZ_CP029647	NZ_CP015915	0.582
NZ_CP029647	NZ_CP015837	0.011
NZ_CP029647	NZ_CP015087	0.027
NZ_CP029647	NZ_CP017847	0.578
NZ_CP029647	NZ_CP010144	0.574
NZ_CP029647	NZ_CP010153	0.574
NZ_CP029647	NZ_CP010244	0.64
NZ_CP029647	NZ_CP019002	0.63
NZ_CP029647	NZ_CP019013	0.628
NZ_CP029647	NZ_CP019027	0.587
NZ_CP029647	NZ_CP020118	0.643
NZ_CP029647	NZ_CP022085	0.549
NZ_CP029647	NZ_CP022167	0.578
NZ_CP029647	NZ_CP023381	0.022
NZ_CP029647	NZ_AP017612	0.574
NZ_CP029647	NZ_CP023961	0.016
NZ_CP029647	NZ_CP024264	0.597
NZ_CP029647	NZ_CP024271	0.674
NZ_CP029647	NZ_CP024832	0.022
NZ_CP014804	NZ_CP032183	0.053
NZ_CP014804	NZ_CP010386	0.052
NZ_CP014804	NZ_CP018956	0.053
NZ_CP034821	NZ_CP026705	0.018
NZ_CP034821	NZ_CP027122	0.018
NZ_CP034821	NZ_CP031445	0.018
NZ_CP034821	NZ_CP016381	0.056
NZ_CP034821	NZ_CP029540	0.011
NZ_CP034821	NZ_CP038617	0.012
NZ_CP034821	NZ_CP038623	0.018
NZ_CP034821	NZ_CP012254	0.014
NZ_CP034821	NZ_CP011867	0.034
NZ_CP034821	NZ_CP021897	0.015
NZ_CP034821	NZ_CP019891	0.011
NZ_CP034821	NZ_CP030784	0.686
NZ_CP034821	NZ_CP034163	0.713
NZ_CP034821	NZ_CP034164	0.728
NZ_CP034821	NC_013370	0.662
NZ_CP034821	NC_017653	0.687
NZ_CP034821	NC_018651	0.02
NZ_CP034821	NZ_CP009073	0.04
NZ_CP034821	NZ_CP009168	0.682
NZ_CP034821	NZ_CP013030	0.631
NZ_CP034821	NZ_CP014490	0.022
NZ_CP034821	NZ_CP011063	0.719
NZ_CP034821	NZ_CP015997	0.717
NZ_CP034821	NZ_CP015915	0.014
NZ_CP034821	NZ_CP016549	0.584
NZ_CP034821	NZ_CP012491	0.676
NZ_CP034821	NZ_CP015837	0.687
NZ_CP034821	NZ_CP015087	0.047
NZ_CP034821	NZ_CP015088	0.049
NZ_CP034821	NZ_CP017847	0.021
NZ_CP034821	NZ_CP010144	0.038
NZ_CP034821	NZ_CP010153	0.038
NZ_CP034821	NZ_CP010173	0.714
NZ_CP034821	NZ_CP010244	0.022
NZ_CP034821	NZ_CP018956	0.014
NZ_CP034821	NZ_CP019002	0.031
NZ_CP034821	NZ_CP019013	0.023
NZ_CP034821	NZ_CP019027	0.027
NZ_CP034821	NZ_CP020051	0.196
NZ_CP034821	NZ_CP020118	0.023
NZ_CP034821	NZ_CP021203	0.504
NZ_CP034821	NZ_CP021336	0.678
NZ_CP034821	NZ_CP021340	0.684
NZ_CP034821	NZ_CP032875	0.192
NZ_CP034821	NZ_CP022228	0.192
NZ_CP034821	NZ_CP028585	0.19
NZ_CP034821	NZ_CP034959	0.787
NZ_CP034821	NZ_CP021537	0.24
NZ_CP034821	NZ_CP022085	0.02
NZ_CP034821	NZ_CP022167	0.013
NZ_CP034821	NZ_CP023381	0.719
NZ_CP034821	NZ_CP023368	0.019
NZ_CP034821	NZ_AP017612	0.02
NZ_CP034821	NZ_CP023896	0.807
NZ_CP034821	NZ_CP023961	0.684
NZ_CP034821	NZ_CP024264	0.03
NZ_CP034821	NZ_CP024832	0.73
NC_009829	NZ_CP033863	0.015
NC_009829	NZ_CP013848	0.03
NC_009829	NC_017318	0.03
NC_009829	NC_018651	0.013
NC_009829	NZ_CP009073	0.265
NC_009829	NZ_CP009861	0.267
NC_009829	NZ_CP020051	0.011
NC_009829	NZ_CP032875	0.011
NC_009829	NZ_CP022228	0.011
NC_009829	NZ_CP028585	0.011
NC_009829	NZ_CP021537	0.013
NC_009829	NZ_CP022085	0.013
NC_009829	NZ_CP023368	0.277
NC_017074	NC_010183	0.019
NC_017074	NZ_CP013273	0.011
NC_017074	NZ_CP026602	0.019
NC_017074	NZ_CP020425	0.019
NC_017074	NZ_CP029156	0.019
NC_017074	NZ_CP029153	0.019
NZ_CP026808	NZ_CP026419	0.011
NZ_CP026808	NZ_CP016381	0.086
NZ_CP026808	NZ_CP038617	0.014
NZ_CP026808	NZ_CP038625	0.017
NZ_CP026808	NC_017318	0.024
NZ_CP026808	NZ_CP011867	0.102
NZ_CP026808	NZ_CP024288	0.088
NZ_CP026808	NZ_CP030784	0.184
NZ_CP026808	NZ_CP034163	0.198
NZ_CP026808	NZ_CP034164	0.174
NZ_CP026808	NC_013370	0.218
NZ_CP026808	NC_017653	0.243
NZ_CP026808	NC_018651	0.017
NZ_CP026808	NZ_CP009073	0.022
NZ_CP026808	NZ_CP009168	0.252
NZ_CP026808	NZ_CP013030	0.222
NZ_CP026808	NZ_CP014491	0.016
NZ_CP026808	NZ_CP011063	0.24
NZ_CP026808	NZ_CP015997	0.212
NZ_CP026808	NZ_CP016549	0.18
NZ_CP026808	NZ_CP012491	0.24
NZ_CP026808	NZ_CP015837	0.249
NZ_CP026808	NZ_CP015088	0.086
NZ_CP026808	NZ_CP017847	0.02
NZ_CP026808	NZ_CP010144	0.041
NZ_CP026808	NZ_CP010153	0.041
NZ_CP026808	NZ_CP010173	0.249
NZ_CP026808	NZ_CP010244	0.025
NZ_CP026808	NZ_CP018956	0.046
NZ_CP026808	NZ_CP020051	0.621
NZ_CP026808	NZ_CP021203	0.193
NZ_CP026808	NZ_CP021336	0.234
NZ_CP026808	NZ_CP021340	0.234
NZ_CP026808	NZ_CP032875	0.69
NZ_CP026808	NZ_CP022228	0.69
NZ_CP026808	NZ_CP028585	0.68
NZ_CP026808	NZ_CP034959	0.201
NZ_CP026808	NZ_CP021537	0.633
NZ_CP026808	NZ_CP022085	0.017
NZ_CP026808	NZ_CP023381	0.232
NZ_CP026808	NZ_CP023896	0.18
NZ_CP026808	NZ_CP023961	0.242
NZ_CP026808	NZ_CP024264	0.011
NZ_CP026808	NZ_CP024832	0.226
NZ_CP026816	NZ_CP026419	0.011
NZ_CP026816	NZ_CP016381	0.086
NZ_CP026816	NZ_CP038617	0.016
NZ_CP026816	NZ_CP038615	0.011
NZ_CP026816	NZ_CP038625	0.017
NZ_CP026816	NC_017318	0.024
NZ_CP026816	NZ_CP011867	0.069
NZ_CP026816	NZ_CP024288	0.088
NZ_CP026816	NZ_CP030784	0.162
NZ_CP026816	NZ_CP034163	0.178
NZ_CP026816	NZ_CP034164	0.152
NZ_CP026816	NC_013370	0.222
NZ_CP026816	NC_017653	0.246
NZ_CP026816	NC_018651	0.018
NZ_CP026816	NZ_CP009073	0.029
NZ_CP026816	NZ_CP009861	0.012
NZ_CP026816	NZ_CP009168	0.252
NZ_CP026816	NZ_CP013030	0.222
NZ_CP026816	NZ_CP014490	0.011
NZ_CP026816	NZ_CP014491	0.016
NZ_CP026816	NZ_CP011063	0.245
NZ_CP026816	NZ_CP015997	0.21
NZ_CP026816	NZ_CP016549	0.174
NZ_CP026816	NZ_CP012491	0.248
NZ_CP026816	NZ_CP015837	0.249
NZ_CP026816	NZ_CP015088	0.086
NZ_CP026816	NZ_CP017847	0.022
NZ_CP026816	NZ_CP010144	0.033
NZ_CP026816	NZ_CP010153	0.033
NZ_CP026816	NZ_CP010173	0.251
NZ_CP026816	NZ_CP010244	0.016
NZ_CP026816	NZ_CP018956	0.037
NZ_CP026816	NZ_CP019002	0.011
NZ_CP026816	NZ_CP019013	0.011
NZ_CP026816	NZ_CP019027	0.022
NZ_CP026816	NZ_CP020051	0.625
NZ_CP026816	NZ_CP020118	0.011
NZ_CP026816	NZ_CP021203	0.188
NZ_CP026816	NZ_CP021336	0.222
NZ_CP026816	NZ_CP021340	0.222
NZ_CP026816	NZ_CP032875	0.695
NZ_CP026816	NZ_CP022228	0.693
NZ_CP026816	NZ_CP028585	0.695
NZ_CP026816	NZ_CP034959	0.198
NZ_CP026816	NZ_CP021537	0.638
NZ_CP026816	NZ_CP022085	0.018
NZ_CP026816	NZ_CP023381	0.236
NZ_CP026816	NZ_AP017612	0.011
NZ_CP026816	NZ_CP023896	0.172
NZ_CP026816	NZ_CP023961	0.241
NZ_CP026816	NZ_CP024264	0.011
NZ_CP026816	NZ_CP024832	0.23
NZ_CP026818	NZ_CP026419	0.011
NZ_CP026818	NZ_CP016381	0.088
NZ_CP026818	NZ_CP038617	0.02
NZ_CP026818	NZ_CP038623	0.016
NZ_CP026818	NZ_CP038625	0.017
NZ_CP026818	NZ_CP038626	0.012
NZ_CP026818	NC_017318	0.024
NZ_CP026818	NZ_CP011867	0.069
NZ_CP026818	NZ_CP024288	0.125
NZ_CP026818	NZ_CP030784	0.18
NZ_CP026818	NZ_CP034163	0.204
NZ_CP026818	NZ_CP034164	0.171
NZ_CP026818	NC_013370	0.233
NZ_CP026818	NC_017653	0.256
NZ_CP026818	NC_018651	0.016
NZ_CP026818	NZ_CP009073	0.029
NZ_CP026818	NZ_CP009861	0.012
NZ_CP026818	NZ_CP009168	0.268
NZ_CP026818	NZ_CP013030	0.233
NZ_CP026818	NZ_CP014491	0.016
NZ_CP026818	NZ_CP011063	0.258
NZ_CP026818	NZ_CP015997	0.221
NZ_CP026818	NZ_CP016549	0.181
NZ_CP026818	NZ_CP012491	0.262
NZ_CP026818	NZ_CP015837	0.264
NZ_CP026818	NZ_CP015088	0.106
NZ_CP026818	NZ_CP017847	0.02
NZ_CP026818	NZ_CP010144	0.04
NZ_CP026818	NZ_CP010153	0.04
NZ_CP026818	NZ_CP010173	0.256
NZ_CP026818	NZ_CP010244	0.024
NZ_CP026818	NZ_CP018956	0.033
NZ_CP026818	NZ_CP019002	0.019
NZ_CP026818	NZ_CP020051	0.629
NZ_CP026818	NZ_CP021203	0.199
NZ_CP026818	NZ_CP021336	0.241
NZ_CP026818	NZ_CP021340	0.241
NZ_CP026818	NZ_CP032875	0.702
NZ_CP026818	NZ_CP022228	0.702
NZ_CP026818	NZ_CP028585	0.691
NZ_CP026818	NZ_CP034959	0.202
NZ_CP026818	NZ_CP021537	0.649
NZ_CP026818	NZ_CP022085	0.016
NZ_CP026818	NZ_CP023381	0.243
NZ_CP026818	NZ_CP023896	0.185
NZ_CP026818	NZ_CP023961	0.255
NZ_CP026818	NZ_CP024264	0.011
NZ_CP026818	NZ_CP024832	0.238
NZ_CP026821	NZ_CP016381	0.075
NZ_CP026821	NZ_CP038617	0.013
NZ_CP026821	NZ_CP038615	0.014
NZ_CP026821	NZ_CP009332	0.012
NZ_CP026821	NZ_CP011867	0.042
NZ_CP026821	NZ_CP030784	0.137
NZ_CP026821	NZ_CP034163	0.152
NZ_CP026821	NZ_CP034164	0.124
NZ_CP026821	NC_013370	0.179
NZ_CP026821	NC_017653	0.189
NZ_CP026821	NZ_CP009073	0.032
NZ_CP026821	NZ_CP009168	0.218
NZ_CP026821	NZ_CP013030	0.179
NZ_CP026821	NZ_CP014491	0.019
NZ_CP026821	NZ_CP011063	0.188
NZ_CP026821	NZ_CP015997	0.164
NZ_CP026821	NZ_CP016549	0.13
NZ_CP026821	NZ_CP012491	0.199
NZ_CP026821	NZ_CP015837	0.187
NZ_CP026821	NZ_CP015088	0.05
NZ_CP026821	NZ_CP017847	0.015
NZ_CP026821	NZ_CP010144	0.014
NZ_CP026821	NZ_CP010153	0.014
NZ_CP026821	NZ_CP010173	0.203
NZ_CP026821	NZ_CP018956	0.022
NZ_CP026821	NZ_CP020051	0.539
NZ_CP026821	NZ_CP021203	0.136
NZ_CP026821	NZ_CP021336	0.185
NZ_CP026821	NZ_CP021340	0.185
NZ_CP026821	NZ_CP032875	0.637
NZ_CP026821	NZ_CP022228	0.637
NZ_CP026821	NZ_CP028585	0.637
NZ_CP026821	NZ_CP034959	0.139
NZ_CP026821	NZ_CP021537	0.582
NZ_CP026821	NZ_CP023381	0.176
NZ_CP026821	NZ_CP023896	0.112
NZ_CP026821	NZ_CP023961	0.19
NZ_CP026821	NZ_CP024832	0.188
NZ_CP012733	NZ_CP029540	0.018
NZ_CP012733	NZ_CP038616	0.026
NZ_CP012733	NZ_CP038615	0.026
NZ_CP012733	NZ_CP032183	0.014
NZ_CP012733	NZ_CP006904	0.016
NZ_CP012733	NC_017318	0.023
NZ_CP012733	NC_015969	0.012
NZ_CP012733	NZ_CP011867	0.029
NZ_CP012733	NZ_CP021897	0.014
NZ_CP012733	NZ_CP027605	0.014
NZ_CP012733	NZ_CP010386	0.014
NZ_CP012733	NZ_CP030078	0.014
NZ_CP012733	NZ_CP029247	0.014
NZ_CP012733	NZ_CP019891	0.014
NZ_CP012733	NZ_CP024909	0.014
NZ_CP012733	NZ_CP024288	0.029
NZ_CP012733	NZ_CP030784	0.012
NZ_CP012733	NZ_CP034163	0.02
NZ_CP012733	NZ_CP034164	0.012
NZ_CP012733	NC_013370	0.012
NZ_CP012733	NC_017653	0.012
NZ_CP012733	NC_018651	0.021
NZ_CP012733	NZ_CP009168	0.012
NZ_CP012733	NZ_CP013030	0.012
NZ_CP012733	NZ_CP014491	0.018
NZ_CP012733	NZ_CP011063	0.012
NZ_CP012733	NZ_CP015997	0.012
NZ_CP012733	NZ_CP016549	0.012
NZ_CP012733	NZ_CP012491	0.012
NZ_CP012733	NZ_CP015837	0.012
NZ_CP012733	NZ_CP010173	0.012
NZ_CP012733	NZ_CP018956	0.021
NZ_CP012733	NZ_CP019027	0.022
NZ_CP012733	NZ_CP020051	0.012
NZ_CP012733	NZ_CP021203	0.012
NZ_CP012733	NZ_CP021336	0.028
NZ_CP012733	NZ_CP021340	0.028
NZ_CP012733	NZ_CP032875	0.028
NZ_CP012733	NZ_CP022228	0.028
NZ_CP012733	NZ_CP028585	0.028
NZ_CP012733	NZ_CP034959	0.012
NZ_CP012733	NZ_CP021537	0.012
NZ_CP012733	NZ_CP022085	0.021
NZ_CP012733	NZ_CP023381	0.012
NZ_CP012733	NZ_AP017612	0.014
NZ_CP012733	NZ_CP023896	0.012
NZ_CP012733	NZ_CP023961	0.012
NZ_CP012733	NZ_CP024832	0.012
NZ_CP012732	NZ_CP030784	0.03
NZ_CP012732	NZ_CP034163	0.029
NZ_CP012732	NZ_CP009073	0.028
NZ_CP012732	NZ_CP015997	0.029
NZ_CP012732	NZ_CP016549	0.028
NZ_CP012732	NZ_CP015087	0.028
NZ_CP012732	NZ_CP010135	0.024
NZ_CP012732	NZ_CP023368	0.025
NZ_CP012736	NC_017318	0.02
NZ_CP012736	NZ_CP017847	0.014
NZ_CP012736	NZ_CP018956	0.021
NZ_CP012736	NZ_CP021336	0.032
NZ_CP012736	NZ_CP021340	0.032
NZ_CP012736	NZ_CP032875	0.032
NZ_CP012736	NZ_CP022228	0.032
NZ_CP012736	NZ_CP028585	0.032
NZ_CP034066	NC_023031	0.086
NZ_CP034066	NZ_CP010398	0.084
NZ_CP034066	NZ_CP015484	0.087
NZ_CP034066	NZ_CP010780	0.087
NZ_CP034066	NZ_CP018257	0.086
NZ_CP034066	NZ_CP016296	0.086
NZ_CP034066	NZ_CP016299	0.085
NZ_CP034066	NZ_CP016301	0.085
NZ_CP034066	NZ_CP020585	0.084
NZ_CP034066	NZ_CP018333	0.096
NZ_CP034066	NZ_CP024125	0.084
NZ_CP034066	NZ_CP026128	0.092
NZ_CP034066	NZ_CP026705	0.087
NZ_CP034066	NZ_CP027608	0.088
NZ_CP034066	NZ_CP027122	0.087
NZ_CP034066	NZ_CP029570	0.088
NZ_CP034066	NZ_CP021327	0.084
NZ_CP034066	NZ_CP023025	0.081
NZ_CP034066	NZ_CP034093	0.096
NZ_CP034066	NZ_CP031445	0.084
NZ_CP034066	NZ_CP038645	0.083
NZ_CP034066	NZ_CP033864	0.054
NZ_CP034066	NZ_CP033863	0.211
NZ_CP034066	NZ_CP011655	0.629
NZ_CP034066	NZ_CP032183	0.601
NZ_CP034066	NZ_CP032182	0.012
NZ_CP034066	NZ_CP012254	0.591
NZ_CP034066	NZ_CP021897	0.595
NZ_CP034066	NZ_CP027605	0.614
NZ_CP034066	NZ_CP010386	0.614
NZ_CP034066	NZ_CP030078	0.634
NZ_CP034066	NZ_CP029247	0.635
NZ_CP034066	NZ_CP031722	0.641
NZ_CP034066	NZ_CP019891	0.602
NZ_CP034066	NZ_CP024909	0.635
NZ_CP034066	NZ_CP030784	0.015
NZ_CP034066	NZ_CP034163	0.015
NZ_CP034066	NZ_CP034164	0.013
NZ_CP034066	NC_013370	0.027
NZ_CP034066	NC_017653	0.02
NZ_CP034066	NC_018651	0.785
NZ_CP034066	NZ_CP009168	0.026
NZ_CP034066	NZ_CP013030	0.017
NZ_CP034066	NZ_CP014490	0.843
NZ_CP034066	NZ_CP011063	0.027
NZ_CP034066	NZ_CP015915	0.766
NZ_CP034066	NZ_CP012491	0.015
NZ_CP034066	NZ_CP015837	0.022
NZ_CP034066	NZ_CP015087	0.026
NZ_CP034066	NZ_CP017847	0.824
NZ_CP034066	NZ_CP010144	0.821
NZ_CP034066	NZ_CP010153	0.821
NZ_CP034066	NZ_CP010173	0.016
NZ_CP034066	NZ_CP010244	0.611
NZ_CP034066	NZ_CP019002	0.809
NZ_CP034066	NZ_CP019013	0.822
NZ_CP034066	NZ_CP019027	0.802
NZ_CP034066	NZ_CP020051	0.016
NZ_CP034066	NZ_CP020118	0.92
NZ_CP034066	NZ_CP021203	0.013
NZ_CP034066	NZ_CP021336	0.013
NZ_CP034066	NZ_CP021340	0.013
NZ_CP034066	NZ_CP032875	0.012
NZ_CP034066	NZ_CP022228	0.012
NZ_CP034066	NZ_CP028585	0.012
NZ_CP034066	NZ_CP034959	0.019
NZ_CP034066	NZ_CP022085	0.785
NZ_CP034066	NZ_CP022167	0.746
NZ_CP034066	NZ_CP023381	0.028
NZ_CP034066	NZ_CP023368	0.012
NZ_CP034066	NZ_AP017612	0.792
NZ_CP034066	NZ_CP023896	0.021
NZ_CP034066	NZ_CP023961	0.027
NZ_CP034066	NZ_CP024264	0.762
NZ_CP034066	NZ_CP024271	0.805
NZ_CP034066	NZ_CP024832	0.028
NZ_LR213459	NC_020524	0.086
NZ_LR213459	NC_023031	0.082
NZ_LR213459	NZ_CP010398	0.084
NZ_LR213459	NZ_CP015484	0.087
NZ_LR213459	NZ_CP010780	0.087
NZ_LR213459	NZ_CP018257	0.086
NZ_LR213459	NZ_CP016296	0.086
NZ_LR213459	NZ_CP016299	0.085
NZ_LR213459	NZ_CP016301	0.085
NZ_LR213459	NZ_CP020585	0.084
NZ_LR213459	NZ_CP018333	0.096
NZ_LR213459	NZ_CP024125	0.084
NZ_LR213459	NZ_CP026128	0.092
NZ_LR213459	NZ_CP026705	0.087
NZ_LR213459	NZ_CP027608	0.088
NZ_LR213459	NZ_CP027122	0.087
NZ_LR213459	NZ_CP029570	0.089
NZ_LR213459	NZ_CP021327	0.084
NZ_LR213459	NZ_CP023025	0.078
NZ_LR213459	NZ_CP034093	0.093
NZ_LR213459	NZ_CP031445	0.084
NZ_LR213459	NZ_CP038645	0.083
NZ_LR213459	NZ_CP033864	0.054
NZ_LR213459	NZ_CP033863	0.211
NZ_LR213459	NZ_CP011655	0.586
NZ_LR213459	NZ_CP032183	0.555
NZ_LR213459	NZ_CP032182	0.011
NZ_LR213459	NZ_CP012254	0.57
NZ_LR213459	NZ_CP021897	0.556
NZ_LR213459	NZ_CP027605	0.558
NZ_LR213459	NZ_CP010386	0.558
NZ_LR213459	NZ_CP030078	0.58
NZ_LR213459	NZ_CP029247	0.58
NZ_LR213459	NZ_CP031722	0.577
NZ_LR213459	NZ_CP019891	0.562
NZ_LR213459	NZ_CP024909	0.58
NZ_LR213459	NZ_CP030784	0.026
NZ_LR213459	NZ_CP034163	0.022
NZ_LR213459	NZ_CP034164	0.02
NZ_LR213459	NC_013370	0.027
NZ_LR213459	NC_017653	0.031
NZ_LR213459	NC_018651	0.944
NZ_LR213459	NZ_CP009168	0.032
NZ_LR213459	NZ_CP013030	0.021
NZ_LR213459	NZ_CP014490	0.808
NZ_LR213459	NZ_CP014491	0.019
NZ_LR213459	NZ_CP011063	0.036
NZ_LR213459	NZ_CP015997	0.016
NZ_LR213459	NZ_CP015915	0.748
NZ_LR213459	NZ_CP016549	0.012
NZ_LR213459	NZ_CP012491	0.024
NZ_LR213459	NZ_CP015837	0.026
NZ_LR213459	NZ_CP015087	0.026
NZ_LR213459	NZ_CP017847	0.729
NZ_LR213459	NZ_CP010144	0.742
NZ_LR213459	NZ_CP010153	0.742
NZ_LR213459	NZ_CP010173	0.03
NZ_LR213459	NZ_CP010244	0.575
NZ_LR213459	NZ_CP019002	0.793
NZ_LR213459	NZ_CP019013	0.793
NZ_LR213459	NZ_CP019027	0.842
NZ_LR213459	NZ_CP020051	0.024
NZ_LR213459	NZ_CP020118	0.83
NZ_LR213459	NZ_CP021203	0.013
NZ_LR213459	NZ_CP021336	0.018
NZ_LR213459	NZ_CP021340	0.018
NZ_LR213459	NZ_CP032875	0.022
NZ_LR213459	NZ_CP022228	0.022
NZ_LR213459	NZ_CP028585	0.022
NZ_LR213459	NZ_CP034959	0.023
NZ_LR213459	NZ_CP021537	0.023
NZ_LR213459	NZ_CP022085	0.944
NZ_LR213459	NZ_CP022167	0.706
NZ_LR213459	NZ_CP023381	0.042
NZ_LR213459	NZ_AP017612	0.824
NZ_LR213459	NZ_CP023896	0.021
NZ_LR213459	NZ_CP023961	0.027
NZ_LR213459	NZ_CP024264	0.791
NZ_LR213459	NZ_CP024271	0.775
NZ_LR213459	NZ_CP024832	0.037
NZ_CP016454	NZ_CP016381	0.023
NZ_CP016454	NZ_CP038617	0.015
NZ_CP016454	NZ_CP038616	0.015
NZ_CP016454	NZ_CP038615	0.015
NZ_CP016454	NZ_CP020749	0.016
NZ_CP016454	NZ_CP014852	0.016
NZ_CP016454	NZ_CP032183	0.017
NZ_CP016454	NZ_CP011867	0.029
NZ_CP016454	NZ_CP027605	0.025
NZ_CP016454	NZ_CP010386	0.017
NZ_CP016454	NZ_CP019891	0.025
NZ_CP016454	NZ_CP016549	0.018
NZ_CP016454	NZ_CP015088	0.015
NZ_CP016454	NZ_CP018956	0.035
NZ_CP012595	NC_016794	0.014
NZ_CP012595	NZ_CP009594	0.019
NZ_CP012595	NZ_CP009638	0.014
NZ_CP012595	NZ_CP009603	0.019
NZ_CP012595	NZ_CP014487	0.015
NZ_CP012595	NZ_CP027791	0.015
NZ_CP012595	NC_010183	0.015
NZ_CP012595	NZ_CP033790	0.017
NZ_CP012595	NC_008598	0.014
NZ_CP012595	NZ_CP009599	0.014
NZ_CP012595	NZ_CP009718	0.016
NZ_CP012595	NZ_CP014849	0.017
NZ_CP012595	NZ_CP020426	0.017
NZ_CP012595	NZ_CP007157	0.018
NZ_LN831788	NZ_CP016078	0.011
NZ_CP017462	NZ_CP027791	0.014
NZ_CP017462	NZ_CP014287	0.019
NZ_CP017462	NZ_CP015359	0.038
NZ_CP017462	NZ_CP032613	0.019
NZ_CP017462	NZ_CP028934	0.019
NZ_CP017462	NC_011836	0.012
NZ_CP017462	NC_009466	0.012
NZ_CP017462	NZ_LN999990	0.032
NZ_CP017468	NZ_CP035392	0.018
NZ_CP017468	NZ_CP031722	0.019
NZ_CP022681	NZ_CP030098	0.016
NZ_CP022681	NZ_CP031644	0.014
NZ_CP022681	NZ_CP009939	0.023
NZ_CP022681	NZ_CP009589	0.023
NZ_CP022681	NZ_CP021678	0.011
NZ_CP022681	NC_010182	0.011
NZ_CP022681	NZ_CP020750	0.014
NZ_CP022681	NZ_CP010015	0.012
NZ_CP022681	NZ_CP030938	0.012
NZ_CP022681	NZ_CP020103	0.012
NZ_CP022681	NZ_CP035398	0.012
NZ_CP022681	NZ_CP035412	0.012
NZ_CP022681	NC_018487	0.013
NZ_CP022681	NC_018694	0.013
NZ_CP022681	NZ_CP014286	0.013
NZ_CP022681	NZ_CP020003	0.013
NZ_CP022681	NZ_CP032610	0.013
NZ_CP022681	NZ_CP017776	0.016
NZ_CP022681	NZ_CP028934	0.015
NZ_CP022681	NZ_CP026602	0.026
NZ_CP022681	NC_015427	0.014
NZ_CP022681	NZ_CP006904	0.012
NZ_CP022681	NZ_CP014147	0.013
NZ_CP022681	NZ_CP013848	0.013
NZ_CP022681	NZ_CP014218	0.013
NZ_CP022681	NZ_CP014173	0.013
NZ_CP022681	NZ_CP031100	0.013
NZ_CP022681	NZ_CP020425	0.011
NZ_CP022681	NZ_CP029156	0.011
NZ_CP022681	NZ_CP029153	0.011
NZ_CP022681	NC_011836	0.016
NZ_CP022681	NC_009466	0.016
NZ_CP032230	NZ_CP016078	0.015
NZ_CP017949	NZ_CP015439	0.011
NZ_CP017949	NZ_CP027791	0.012
NZ_CP017949	NC_010183	0.027
NZ_CP017949	NZ_CP008945	0.027
NZ_CP034119	NZ_CP016597	0.021
NZ_CP034119	NZ_CP027791	0.014
NZ_CP034119	NC_010183	0.066
NZ_CP034119	NC_022874	0.021
NZ_CP034119	NZ_CP009332	0.013
NZ_CP034119	NZ_CP010109	0.021
NZ_CP034119	NZ_CP014285	0.049
NZ_CP034119	NZ_CP014287	0.024
NZ_CP034119	NZ_CP014850	0.08
NZ_CP034119	NZ_CP015358	0.018
NZ_CP034119	NZ_CP015359	0.045
NZ_CP034119	NZ_CP032612	0.049
NZ_CP034119	NZ_CP032613	0.022
NZ_CP034119	NC_015427	0.012
NZ_CP034119	NZ_CP013848	0.016
NZ_CP034119	NC_011836	0.038
NZ_CP034119	NC_009466	0.038
NZ_CP013486	NZ_CP016381	0.061
NZ_CP013486	NZ_CP030784	0.069
NZ_CP013486	NZ_CP034163	0.073
NZ_CP013486	NZ_CP034164	0.068
NZ_CP013486	NC_013370	0.065
NZ_CP013486	NC_017653	0.069
NZ_CP013486	NZ_CP009168	0.067
NZ_CP013486	NZ_CP013030	0.059
NZ_CP013486	NZ_CP011063	0.069
NZ_CP013486	NZ_CP015997	0.071
NZ_CP013486	NZ_CP016549	0.063
NZ_CP013486	NZ_CP012491	0.065
NZ_CP013486	NZ_CP015837	0.071
NZ_CP013486	NZ_CP010173	0.07
NZ_CP013486	NZ_CP020051	0.061
NZ_CP013486	NZ_CP021203	0.064
NZ_CP013486	NZ_CP021336	0.066
NZ_CP013486	NZ_CP021340	0.066
NZ_CP013486	NZ_CP032875	0.057
NZ_CP013486	NZ_CP022228	0.057
NZ_CP013486	NZ_CP028585	0.058
NZ_CP013486	NZ_CP034959	0.08
NZ_CP013486	NZ_CP021537	0.055
NZ_CP013486	NZ_CP023381	0.072
NZ_CP013486	NZ_CP023896	0.08
NZ_CP013486	NZ_CP023961	0.068
NZ_CP013486	NZ_CP024832	0.071
NZ_CP026318	NZ_CP016381	0.037
NZ_CP026318	NZ_CP013848	0.012
NZ_CP026318	NZ_CP030784	0.029
NZ_CP026318	NZ_CP034163	0.025
NZ_CP026318	NZ_CP034164	0.025
NZ_CP026318	NC_013370	0.029
NZ_CP026318	NC_017653	0.029
NZ_CP026318	NZ_CP009168	0.029
NZ_CP026318	NZ_CP013030	0.029
NZ_CP026318	NZ_CP011063	0.033
NZ_CP026318	NZ_CP015997	0.029
NZ_CP026318	NZ_CP016549	0.029
NZ_CP026318	NZ_CP012491	0.029
NZ_CP026318	NZ_CP015837	0.033
NZ_CP026318	NZ_CP010173	0.029
NZ_CP026318	NZ_CP020051	0.02
NZ_CP026318	NZ_CP021203	0.033
NZ_CP026318	NZ_CP021336	0.026
NZ_CP026318	NZ_CP021340	0.026
NZ_CP026318	NZ_CP032875	0.019
NZ_CP026318	NZ_CP022228	0.019
NZ_CP026318	NZ_CP028585	0.019
NZ_CP026318	NZ_CP034959	0.029
NZ_CP026318	NZ_CP021537	0.02
NZ_CP026318	NZ_CP023381	0.029
NZ_CP026318	NZ_CP023896	0.03
NZ_CP026318	NZ_CP023961	0.033
NZ_CP026318	NZ_CP024832	0.033
NZ_CP020037	NZ_CP038625	0.018
NZ_CP020037	NZ_CP013848	0.013
NZ_CP020037	NC_015969	0.019
NZ_CP020037	NZ_CP009073	0.03
NZ_CP020037	NZ_CP009861	0.024
NZ_CP020037	NZ_CP015088	0.032
NZ_CP020037	NZ_CP018956	0.02
NZ_CP020037	NZ_CP023368	0.024
NZ_CP020929	NZ_CP038616	0.012
NZ_CP020929	NZ_CP038615	0.012
NZ_CP020929	NZ_CP038627	0.023
NZ_CP020929	NZ_CP027791	0.011
NC_004838	NC_023031	0.065
NC_004838	NZ_CP010398	0.071
NC_004838	NZ_CP015484	0.07
NC_004838	NZ_CP010780	0.07
NC_004838	NZ_CP018257	0.069
NC_004838	NZ_CP016296	0.068
NC_004838	NZ_CP016299	0.068
NC_004838	NZ_CP016301	0.068
NC_004838	NZ_CP020585	0.068
NC_004838	NZ_CP018333	0.081
NC_004838	NZ_CP024125	0.068
NC_004838	NZ_CP026128	0.083
NC_004838	NZ_CP026705	0.08
NC_004838	NZ_CP027608	0.08
NC_004838	NZ_CP027122	0.08
NC_004838	NZ_CP029570	0.08
NC_004838	NZ_CP021327	0.068
NC_004838	NZ_CP023025	0.065
NC_004838	NZ_CP034093	0.075
NC_004838	NZ_CP031445	0.08
NC_004838	NZ_CP038645	0.068
NC_004838	NZ_CP033864	0.029
NC_004838	NZ_CP033863	0.183
NC_004838	NZ_CP038617	0.027
NC_004838	NZ_CP038623	0.033
NC_004838	NZ_CP011655	0.54
NC_004838	NZ_CP032183	0.529
NC_004838	NZ_CP032182	0.02
NC_004838	NZ_CP012254	0.443
NC_004838	NC_017318	0.02
NC_004838	NZ_CP021897	0.525
NC_004838	NZ_CP027605	0.539
NC_004838	NZ_CP010386	0.534
NC_004838	NZ_CP030078	0.537
NC_004838	NZ_CP029247	0.537
NC_004838	NZ_CP031722	0.554
NC_004838	NZ_CP019891	0.518
NC_004838	NZ_CP024909	0.537
NC_004838	NZ_CP024288	0.025
NC_004838	NZ_CP030784	0.013
NC_004838	NZ_CP034163	0.013
NC_004838	NZ_CP034164	0.015
NC_004838	NC_013370	0.028
NC_004838	NC_017653	0.024
NC_004838	NC_018651	0.399
NC_004838	NZ_CP009861	0.014
NC_004838	NZ_CP009168	0.023
NC_004838	NZ_CP013030	0.028
NC_004838	NZ_CP014490	0.401
NC_004838	NZ_CP011063	0.023
NC_004838	NZ_CP015997	0.013
NC_004838	NZ_CP015915	0.41
NC_004838	NZ_CP016549	0.018
NC_004838	NZ_CP012491	0.016
NC_004838	NZ_CP015837	0.023
NC_004838	NZ_CP015087	0.027
NC_004838	NZ_CP015088	0.013
NC_004838	NZ_CP017847	0.446
NC_004838	NZ_CP010144	0.403
NC_004838	NZ_CP010153	0.403
NC_004838	NZ_CP010173	0.018
NC_004838	NZ_CP010244	0.456
NC_004838	NZ_CP018956	0.028
NC_004838	NZ_CP019002	0.426
NC_004838	NZ_CP019013	0.424
NC_004838	NZ_CP019027	0.416
NC_004838	NZ_CP020118	0.44
NC_004838	NZ_CP021203	0.041
NC_004838	NZ_CP021336	0.023
NC_004838	NZ_CP021340	0.023
NC_004838	NZ_CP034959	0.016
NC_004838	NZ_CP022085	0.4
NC_004838	NZ_CP022167	0.411
NC_004838	NZ_CP023381	0.021
NC_004838	NZ_AP017612	0.419
NC_004838	NZ_CP023896	0.017
NC_004838	NZ_CP023961	0.023
NC_004838	NZ_CP024264	0.263
NC_004838	NZ_CP024271	0.391
NC_004838	NZ_CP024832	0.02
NC_005815	NC_023031	0.068
NC_005815	NZ_CP010398	0.073
NC_005815	NZ_CP015484	0.073
NC_005815	NZ_CP010780	0.073
NC_005815	NZ_CP018257	0.072
NC_005815	NZ_CP016296	0.071
NC_005815	NZ_CP016299	0.071
NC_005815	NZ_CP016301	0.071
NC_005815	NZ_CP020585	0.07
NC_005815	NZ_CP018333	0.085
NC_005815	NZ_CP024125	0.07
NC_005815	NZ_CP026128	0.086
NC_005815	NZ_CP026705	0.077
NC_005815	NZ_CP027608	0.077
NC_005815	NZ_CP027122	0.077
NC_005815	NZ_CP029570	0.077
NC_005815	NZ_CP021327	0.07
NC_005815	NZ_CP023025	0.064
NC_005815	NZ_CP034093	0.078
NC_005815	NZ_CP031445	0.077
NC_005815	NZ_CP038645	0.069
NC_005815	NZ_CP033864	0.029
NC_005815	NZ_CP033863	0.197
NC_005815	NZ_CP038617	0.027
NC_005815	NZ_CP038623	0.033
NC_005815	NZ_CP011655	0.534
NC_005815	NZ_CP032183	0.539
NC_005815	NZ_CP032182	0.02
NC_005815	NZ_CP012254	0.442
NC_005815	NC_017318	0.02
NC_005815	NZ_CP021897	0.536
NC_005815	NZ_CP027605	0.541
NC_005815	NZ_CP010386	0.536
NC_005815	NZ_CP030078	0.548
NC_005815	NZ_CP029247	0.548
NC_005815	NZ_CP031722	0.565
NC_005815	NZ_CP019891	0.529
NC_005815	NZ_CP024909	0.548
NC_005815	NZ_CP024288	0.025
NC_005815	NZ_CP030784	0.017
NC_005815	NZ_CP034163	0.017
NC_005815	NZ_CP034164	0.015
NC_005815	NC_013370	0.028
NC_005815	NC_017653	0.024
NC_005815	NC_018651	0.408
NC_005815	NZ_CP009861	0.014
NC_005815	NZ_CP009168	0.026
NC_005815	NZ_CP013030	0.026
NC_005815	NZ_CP014490	0.41
NC_005815	NZ_CP011063	0.027
NC_005815	NZ_CP015997	0.017
NC_005815	NZ_CP015915	0.418
NC_005815	NZ_CP016549	0.021
NC_005815	NZ_CP012491	0.019
NC_005815	NZ_CP015837	0.026
NC_005815	NZ_CP015087	0.027
NC_005815	NZ_CP015088	0.013
NC_005815	NZ_CP017847	0.452
NC_005815	NZ_CP010144	0.411
NC_005815	NZ_CP010153	0.411
NC_005815	NZ_CP010173	0.022
NC_005815	NZ_CP010244	0.451
NC_005815	NZ_CP018956	0.036
NC_005815	NZ_CP019002	0.451
NC_005815	NZ_CP019013	0.431
NC_005815	NZ_CP019027	0.423
NC_005815	NZ_CP020118	0.459
NC_005815	NZ_CP021203	0.042
NC_005815	NZ_CP021336	0.023
NC_005815	NZ_CP021340	0.023
NC_005815	NZ_CP034959	0.02
NC_005815	NZ_CP022085	0.407
NC_005815	NZ_CP022167	0.425
NC_005815	NZ_CP023381	0.025
NC_005815	NZ_AP017612	0.432
NC_005815	NZ_CP023896	0.022
NC_005815	NZ_CP023961	0.026
NC_005815	NZ_CP024264	0.296
NC_005815	NZ_CP024271	0.428
NC_005815	NZ_CP024832	0.024
NC_003134	NC_020524	0.074
NC_003134	NC_023031	0.075
NC_003134	NZ_CP010398	0.078
NC_003134	NZ_CP015484	0.074
NC_003134	NZ_CP010780	0.074
NC_003134	NZ_CP018257	0.074
NC_003134	NZ_CP016296	0.074
NC_003134	NZ_CP016299	0.074
NC_003134	NZ_CP016301	0.074
NC_003134	NZ_CP020585	0.074
NC_003134	NZ_CP018333	0.086
NC_003134	NZ_CP024125	0.074
NC_003134	NZ_CP026128	0.089
NC_003134	NZ_CP026705	0.089
NC_003134	NZ_CP027608	0.089
NC_003134	NZ_CP027122	0.089
NC_003134	NZ_CP029570	0.089
NC_003134	NZ_CP021327	0.074
NC_003134	NZ_CP023025	0.075
NC_003134	NZ_CP034093	0.078
NC_003134	NZ_CP031445	0.089
NC_003134	NZ_CP038645	0.075
NC_003134	NZ_CP033864	0.023
NC_003134	NZ_CP033863	0.183
NC_003134	NZ_CP038617	0.031
NC_003134	NZ_CP038623	0.033
NC_003134	NZ_CP011655	0.558
NC_003134	NZ_CP032183	0.539
NC_003134	NZ_CP032182	0.02
NC_003134	NZ_CP012254	0.455
NC_003134	NC_017318	0.02
NC_003134	NZ_CP021897	0.535
NC_003134	NZ_CP027605	0.557
NC_003134	NZ_CP010386	0.552
NC_003134	NZ_CP030078	0.546
NC_003134	NZ_CP029247	0.546
NC_003134	NZ_CP031722	0.566
NC_003134	NZ_CP019891	0.526
NC_003134	NZ_CP024909	0.546
NC_003134	NZ_CP024288	0.025
NC_003134	NZ_CP030784	0.019
NC_003134	NZ_CP034163	0.018
NC_003134	NZ_CP034164	0.015
NC_003134	NC_013370	0.032
NC_003134	NC_017653	0.026
NC_003134	NC_018651	0.419
NC_003134	NZ_CP009861	0.014
NC_003134	NZ_CP009168	0.03
NC_003134	NZ_CP013030	0.032
NC_003134	NZ_CP014490	0.421
NC_003134	NZ_CP011063	0.03
NC_003134	NZ_CP015997	0.019
NC_003134	NZ_CP015915	0.431
NC_003134	NZ_CP016549	0.025
NC_003134	NZ_CP012491	0.023
NC_003134	NZ_CP015837	0.03
NC_003134	NZ_CP015087	0.027
NC_003134	NZ_CP015088	0.013
NC_003134	NZ_CP017847	0.467
NC_003134	NZ_CP010144	0.419
NC_003134	NZ_CP010153	0.419
NC_003134	NZ_CP010173	0.025
NC_003134	NZ_CP010244	0.474
NC_003134	NZ_CP018956	0.034
NC_003134	NZ_CP019002	0.455
NC_003134	NZ_CP019013	0.456
NC_003134	NZ_CP019027	0.438
NC_003134	NZ_CP020118	0.459
NC_003134	NZ_CP021203	0.051
NC_003134	NZ_CP021336	0.024
NC_003134	NZ_CP021340	0.024
NC_003134	NZ_CP034959	0.02
NC_003134	NZ_CP022085	0.419
NC_003134	NZ_CP022167	0.433
NC_003134	NZ_CP023381	0.027
NC_003134	NZ_AP017612	0.442
NC_003134	NZ_CP023896	0.022
NC_003134	NZ_CP023961	0.03
NC_003134	NZ_CP024264	0.202
NC_003134	NZ_CP024271	0.369
NC_003134	NZ_CP024832	0.027
NC_008118	NC_023031	0.065
NC_008118	NZ_CP010398	0.07
NC_008118	NZ_CP015484	0.07
NC_008118	NZ_CP010780	0.07
NC_008118	NZ_CP018257	0.069
NC_008118	NZ_CP016296	0.068
NC_008118	NZ_CP016299	0.068
NC_008118	NZ_CP016301	0.068
NC_008118	NZ_CP020585	0.067
NC_008118	NZ_CP018333	0.081
NC_008118	NZ_CP024125	0.067
NC_008118	NZ_CP026128	0.083
NC_008118	NZ_CP026705	0.079
NC_008118	NZ_CP027608	0.079
NC_008118	NZ_CP027122	0.079
NC_008118	NZ_CP029570	0.079
NC_008118	NZ_CP021327	0.067
NC_008118	NZ_CP023025	0.064
NC_008118	NZ_CP034093	0.075
NC_008118	NZ_CP031445	0.079
NC_008118	NZ_CP038645	0.067
NC_008118	NZ_CP033864	0.029
NC_008118	NZ_CP033863	0.183
NC_008118	NZ_CP038617	0.027
NC_008118	NZ_CP038623	0.033
NC_008118	NZ_CP011655	0.535
NC_008118	NZ_CP032183	0.533
NC_008118	NZ_CP032182	0.02
NC_008118	NZ_CP012254	0.446
NC_008118	NC_017318	0.02
NC_008118	NZ_CP021897	0.529
NC_008118	NZ_CP027605	0.535
NC_008118	NZ_CP010386	0.53
NC_008118	NZ_CP030078	0.533
NC_008118	NZ_CP029247	0.532
NC_008118	NZ_CP031722	0.549
NC_008118	NZ_CP019891	0.522
NC_008118	NZ_CP024909	0.532
NC_008118	NZ_CP024288	0.025
NC_008118	NZ_CP030784	0.013
NC_008118	NZ_CP034163	0.013
NC_008118	NZ_CP034164	0.015
NC_008118	NC_013370	0.028
NC_008118	NC_017653	0.024
NC_008118	NC_018651	0.404
NC_008118	NZ_CP009861	0.014
NC_008118	NZ_CP009168	0.026
NC_008118	NZ_CP013030	0.027
NC_008118	NZ_CP014490	0.399
NC_008118	NZ_CP011063	0.027
NC_008118	NZ_CP015997	0.017
NC_008118	NZ_CP015915	0.407
NC_008118	NZ_CP016549	0.021
NC_008118	NZ_CP012491	0.019
NC_008118	NZ_CP015837	0.026
NC_008118	NZ_CP015087	0.027
NC_008118	NZ_CP015088	0.013
NC_008118	NZ_CP017847	0.443
NC_008118	NZ_CP010144	0.401
NC_008118	NZ_CP010153	0.401
NC_008118	NZ_CP010173	0.022
NC_008118	NZ_CP010244	0.46
NC_008118	NZ_CP018956	0.024
NC_008118	NZ_CP019002	0.427
NC_008118	NZ_CP019013	0.421
NC_008118	NZ_CP019027	0.413
NC_008118	NZ_CP020118	0.44
NC_008118	NZ_CP021203	0.044
NC_008118	NZ_CP021336	0.023
NC_008118	NZ_CP021340	0.023
NC_008118	NZ_CP034959	0.02
NC_008118	NZ_CP022085	0.404
NC_008118	NZ_CP022167	0.409
NC_008118	NZ_CP023381	0.025
NC_008118	NZ_AP017612	0.416
NC_008118	NZ_CP023896	0.022
NC_008118	NZ_CP023961	0.026
NC_008118	NZ_CP024264	0.273
NC_008118	NZ_CP024271	0.392
NC_008118	NZ_CP024832	0.024
NC_008120	NC_023031	0.071
NC_008120	NZ_CP010398	0.078
NC_008120	NZ_CP015484	0.075
NC_008120	NZ_CP010780	0.075
NC_008120	NZ_CP018257	0.075
NC_008120	NZ_CP016296	0.075
NC_008120	NZ_CP016299	0.075
NC_008120	NZ_CP016301	0.075
NC_008120	NZ_CP020585	0.075
NC_008120	NZ_CP018333	0.085
NC_008120	NZ_CP024125	0.075
NC_008120	NZ_CP026128	0.085
NC_008120	NZ_CP026705	0.088
NC_008120	NZ_CP027608	0.088
NC_008120	NZ_CP027122	0.088
NC_008120	NZ_CP029570	0.088
NC_008120	NZ_CP021327	0.075
NC_008120	NZ_CP023025	0.071
NC_008120	NZ_CP034093	0.078
NC_008120	NZ_CP031445	0.088
NC_008120	NZ_CP038645	0.075
NC_008120	NZ_CP033864	0.029
NC_008120	NZ_CP033863	0.183
NC_008120	NZ_CP038617	0.03
NC_008120	NZ_CP038623	0.033
NC_008120	NZ_CP011655	0.514
NC_008120	NZ_CP032183	0.493
NC_008120	NZ_CP032182	0.02
NC_008120	NZ_CP012254	0.436
NC_008120	NC_017318	0.013
NC_008120	NZ_CP021897	0.489
NC_008120	NZ_CP027605	0.505
NC_008120	NZ_CP010386	0.499
NC_008120	NZ_CP030078	0.504
NC_008120	NZ_CP029247	0.504
NC_008120	NZ_CP031722	0.523
NC_008120	NZ_CP019891	0.489
NC_008120	NZ_CP024909	0.504
NC_008120	NZ_CP024288	0.025
NC_008120	NZ_CP030784	0.018
NC_008120	NZ_CP034163	0.018
NC_008120	NZ_CP034164	0.015
NC_008120	NC_013370	0.03
NC_008120	NC_017653	0.025
NC_008120	NC_018651	0.405
NC_008120	NZ_CP009861	0.014
NC_008120	NZ_CP009168	0.029
NC_008120	NZ_CP013030	0.03
NC_008120	NZ_CP014490	0.407
NC_008120	NZ_CP011063	0.029
NC_008120	NZ_CP015997	0.018
NC_008120	NZ_CP015915	0.408
NC_008120	NZ_CP016549	0.023
NC_008120	NZ_CP012491	0.022
NC_008120	NZ_CP015837	0.029
NC_008120	NZ_CP015087	0.027
NC_008120	NZ_CP015088	0.013
NC_008120	NZ_CP017847	0.44
NC_008120	NZ_CP010144	0.402
NC_008120	NZ_CP010153	0.402
NC_008120	NZ_CP010173	0.023
NC_008120	NZ_CP010244	0.446
NC_008120	NZ_CP018956	0.037
NC_008120	NZ_CP019002	0.414
NC_008120	NZ_CP019013	0.423
NC_008120	NZ_CP019027	0.414
NC_008120	NZ_CP020118	0.433
NC_008120	NZ_CP021203	0.049
NC_008120	NZ_CP021336	0.023
NC_008120	NZ_CP021340	0.023
NC_008120	NZ_CP034959	0.02
NC_008120	NZ_CP022085	0.397
NC_008120	NZ_CP022167	0.409
NC_008120	NZ_CP023381	0.025
NC_008120	NZ_AP017612	0.418
NC_008120	NZ_CP023896	0.022
NC_008120	NZ_CP023961	0.029
NC_008120	NZ_CP024264	0.216
NC_008120	NZ_CP024271	0.359
NC_008120	NZ_CP024832	0.026
NC_009378	NC_020524	0.071
NC_009378	NC_023031	0.068
NC_009378	NZ_CP010398	0.073
NC_009378	NZ_CP015484	0.073
NC_009378	NZ_CP010780	0.073
NC_009378	NZ_CP018257	0.072
NC_009378	NZ_CP016296	0.071
NC_009378	NZ_CP016299	0.071
NC_009378	NZ_CP016301	0.071
NC_009378	NZ_CP020585	0.07
NC_009378	NZ_CP018333	0.085
NC_009378	NZ_CP024125	0.07
NC_009378	NZ_CP026128	0.086
NC_009378	NZ_CP026705	0.071
NC_009378	NZ_CP027608	0.074
NC_009378	NZ_CP027122	0.07
NC_009378	NZ_CP029570	0.075
NC_009378	NZ_CP021327	0.07
NC_009378	NZ_CP023025	0.064
NC_009378	NZ_CP034093	0.078
NC_009378	NZ_CP031445	0.073
NC_009378	NZ_CP038645	0.069
NC_009378	NZ_CP033864	0.029
NC_009378	NZ_CP033863	0.197
NC_009378	NZ_CP038617	0.036
NC_009378	NZ_CP038623	0.033
NC_009378	NZ_CP011655	0.494
NC_009378	NZ_CP032183	0.439
NC_009378	NZ_CP032182	0.02
NC_009378	NZ_CP012254	0.447
NC_009378	NC_017318	0.02
NC_009378	NZ_CP021897	0.467
NC_009378	NZ_CP027605	0.493
NC_009378	NZ_CP010386	0.482
NC_009378	NZ_CP030078	0.526
NC_009378	NZ_CP029247	0.526
NC_009378	NZ_CP031722	0.525
NC_009378	NZ_CP019891	0.489
NC_009378	NZ_CP024909	0.526
NC_009378	NZ_CP024288	0.025
NC_009378	NZ_CP030784	0.017
NC_009378	NZ_CP034163	0.017
NC_009378	NZ_CP034164	0.015
NC_009378	NC_013370	0.028
NC_009378	NC_017653	0.024
NC_009378	NC_018651	0.392
NC_009378	NZ_CP009861	0.014
NC_009378	NZ_CP009168	0.026
NC_009378	NZ_CP013030	0.026
NC_009378	NZ_CP014490	0.421
NC_009378	NZ_CP011063	0.027
NC_009378	NZ_CP015997	0.017
NC_009378	NZ_CP015915	0.429
NC_009378	NZ_CP016549	0.021
NC_009378	NZ_CP012491	0.019
NC_009378	NZ_CP015837	0.026
NC_009378	NZ_CP015087	0.027
NC_009378	NZ_CP015088	0.013
NC_009378	NZ_CP017847	0.449
NC_009378	NZ_CP010144	0.426
NC_009378	NZ_CP010153	0.426
NC_009378	NZ_CP010173	0.022
NC_009378	NZ_CP010244	0.449
NC_009378	NZ_CP018956	0.017
NC_009378	NZ_CP019002	0.456
NC_009378	NZ_CP019013	0.418
NC_009378	NZ_CP019027	0.407
NC_009378	NZ_CP020118	0.47
NC_009378	NZ_CP021203	0.125
NC_009378	NZ_CP021336	0.023
NC_009378	NZ_CP021340	0.023
NC_009378	NZ_CP034959	0.02
NC_009378	NZ_CP022085	0.387
NC_009378	NZ_CP022167	0.407
NC_009378	NZ_CP023381	0.025
NC_009378	NZ_AP017612	0.401
NC_009378	NZ_CP023896	0.022
NC_009378	NZ_CP023961	0.026
NC_009378	NZ_CP024264	0.293
NC_009378	NZ_CP024271	0.426
NC_009378	NZ_CP024832	0.024
NC_010158	NC_020524	0.064
NC_010158	NC_023031	0.06
NC_010158	NZ_CP010398	0.065
NC_010158	NZ_CP015484	0.065
NC_010158	NZ_CP010780	0.065
NC_010158	NZ_CP018257	0.064
NC_010158	NZ_CP016296	0.064
NC_010158	NZ_CP016299	0.063
NC_010158	NZ_CP016301	0.063
NC_010158	NZ_CP020585	0.063
NC_010158	NZ_CP018333	0.076
NC_010158	NZ_CP024125	0.063
NC_010158	NZ_CP026128	0.078
NC_010158	NZ_CP026705	0.065
NC_010158	NZ_CP027608	0.067
NC_010158	NZ_CP027122	0.065
NC_010158	NZ_CP029570	0.068
NC_010158	NZ_CP021327	0.063
NC_010158	NZ_CP023025	0.057
NC_010158	NZ_CP034093	0.07
NC_010158	NZ_CP031445	0.066
NC_010158	NZ_CP038645	0.062
NC_010158	NZ_CP033864	0.018
NC_010158	NZ_CP033863	0.193
NC_010158	NZ_CP038617	0.036
NC_010158	NZ_CP038623	0.033
NC_010158	NZ_CP011655	0.452
NC_010158	NZ_CP032183	0.453
NC_010158	NZ_CP032182	0.02
NC_010158	NZ_CP012254	0.405
NC_010158	NC_017318	0.02
NC_010158	NZ_CP021897	0.439
NC_010158	NZ_CP027605	0.452
NC_010158	NZ_CP010386	0.447
NC_010158	NZ_CP030078	0.465
NC_010158	NZ_CP029247	0.465
NC_010158	NZ_CP031722	0.467
NC_010158	NZ_CP019891	0.44
NC_010158	NZ_CP024909	0.465
NC_010158	NZ_CP024288	0.025
NC_010158	NZ_CP030784	0.017
NC_010158	NZ_CP034163	0.017
NC_010158	NZ_CP034164	0.015
NC_010158	NC_013370	0.028
NC_010158	NC_017653	0.024
NC_010158	NC_018651	0.353
NC_010158	NZ_CP009073	0.034
NC_010158	NZ_CP009861	0.043
NC_010158	NZ_CP009168	0.026
NC_010158	NZ_CP013030	0.026
NC_010158	NZ_CP014490	0.378
NC_010158	NZ_CP011063	0.027
NC_010158	NZ_CP015997	0.017
NC_010158	NZ_CP015915	0.387
NC_010158	NZ_CP016549	0.021
NC_010158	NZ_CP012491	0.019
NC_010158	NZ_CP015837	0.026
NC_010158	NZ_CP015087	0.027
NC_010158	NZ_CP015088	0.013
NC_010158	NZ_CP017847	0.409
NC_010158	NZ_CP010144	0.389
NC_010158	NZ_CP010153	0.389
NC_010158	NZ_CP010173	0.022
NC_010158	NZ_CP010244	0.4
NC_010158	NZ_CP018956	0.038
NC_010158	NZ_CP019002	0.413
NC_010158	NZ_CP019013	0.378
NC_010158	NZ_CP019027	0.368
NC_010158	NZ_CP020118	0.426
NC_010158	NZ_CP021203	0.039
NC_010158	NZ_CP021336	0.023
NC_010158	NZ_CP021340	0.023
NC_010158	NZ_CP034959	0.02
NC_010158	NZ_CP022085	0.348
NC_010158	NZ_CP022167	0.367
NC_010158	NZ_CP023381	0.025
NC_010158	NZ_CP023368	0.033
NC_010158	NZ_AP017612	0.362
NC_010158	NZ_CP023896	0.022
NC_010158	NZ_CP023961	0.027
NC_010158	NZ_CP024264	0.236
NC_010158	NZ_CP024271	0.376
NC_010158	NZ_CP024832	0.024
NC_017155	NC_023031	0.069
NC_017155	NZ_CP010398	0.076
NC_017155	NZ_CP015484	0.073
NC_017155	NZ_CP010780	0.073
NC_017155	NZ_CP018257	0.073
NC_017155	NZ_CP016296	0.073
NC_017155	NZ_CP016299	0.073
NC_017155	NZ_CP016301	0.073
NC_017155	NZ_CP020585	0.073
NC_017155	NZ_CP018333	0.085
NC_017155	NZ_CP024125	0.073
NC_017155	NZ_CP026128	0.083
NC_017155	NZ_CP026705	0.086
NC_017155	NZ_CP027608	0.086
NC_017155	NZ_CP027122	0.086
NC_017155	NZ_CP029570	0.086
NC_017155	NZ_CP021327	0.073
NC_017155	NZ_CP023025	0.069
NC_017155	NZ_CP034093	0.076
NC_017155	NZ_CP031445	0.086
NC_017155	NZ_CP038645	0.073
NC_017155	NZ_CP033864	0.029
NC_017155	NZ_CP033863	0.183
NC_017155	NZ_CP038617	0.024
NC_017155	NZ_CP038623	0.033
NC_017155	NZ_CP011655	0.543
NC_017155	NZ_CP032183	0.531
NC_017155	NZ_CP032182	0.02
NC_017155	NZ_CP012254	0.453
NC_017155	NC_017318	0.02
NC_017155	NZ_CP021897	0.528
NC_017155	NZ_CP027605	0.543
NC_017155	NZ_CP010386	0.537
NC_017155	NZ_CP030078	0.542
NC_017155	NZ_CP029247	0.542
NC_017155	NZ_CP031722	0.561
NC_017155	NZ_CP019891	0.52
NC_017155	NZ_CP024909	0.542
NC_017155	NZ_CP024288	0.025
NC_017155	NZ_CP030784	0.017
NC_017155	NZ_CP034163	0.017
NC_017155	NZ_CP034164	0.015
NC_017155	NC_013370	0.03
NC_017155	NC_017653	0.024
NC_017155	NC_018651	0.413
NC_017155	NZ_CP009861	0.014
NC_017155	NZ_CP009168	0.028
NC_017155	NZ_CP013030	0.03
NC_017155	NZ_CP014490	0.415
NC_017155	NZ_CP011063	0.028
NC_017155	NZ_CP015997	0.017
NC_017155	NZ_CP015915	0.424
NC_017155	NZ_CP016549	0.023
NC_017155	NZ_CP012491	0.021
NC_017155	NZ_CP015837	0.028
NC_017155	NZ_CP015087	0.027
NC_017155	NZ_CP015088	0.013
NC_017155	NZ_CP017847	0.463
NC_017155	NZ_CP010144	0.418
NC_017155	NZ_CP010153	0.418
NC_017155	NZ_CP010173	0.023
NC_017155	NZ_CP010244	0.464
NC_017155	NZ_CP018956	0.025
NC_017155	NZ_CP019002	0.437
NC_017155	NZ_CP019013	0.439
NC_017155	NZ_CP019027	0.43
NC_017155	NZ_CP020118	0.456
NC_017155	NZ_CP021203	0.047
NC_017155	NZ_CP021336	0.023
NC_017155	NZ_CP021340	0.023
NC_017155	NZ_CP034959	0.02
NC_017155	NZ_CP022085	0.413
NC_017155	NZ_CP022167	0.426
NC_017155	NZ_CP023381	0.025
NC_017155	NZ_AP017612	0.434
NC_017155	NZ_CP023896	0.022
NC_017155	NZ_CP023961	0.028
NC_017155	NZ_CP024264	0.233
NC_017155	NZ_CP024271	0.374
NC_017155	NZ_CP024832	0.025
NC_017158	NC_023031	0.063
NC_017158	NZ_CP010398	0.074
NC_017158	NZ_CP015484	0.07
NC_017158	NZ_CP010780	0.07
NC_017158	NZ_CP018257	0.07
NC_017158	NZ_CP016296	0.07
NC_017158	NZ_CP016299	0.07
NC_017158	NZ_CP016301	0.07
NC_017158	NZ_CP020585	0.07
NC_017158	NZ_CP018333	0.078
NC_017158	NZ_CP024125	0.07
NC_017158	NZ_CP026128	0.076
NC_017158	NZ_CP026705	0.083
NC_017158	NZ_CP027608	0.083
NC_017158	NZ_CP027122	0.083
NC_017158	NZ_CP029570	0.083
NC_017158	NZ_CP021327	0.07
NC_017158	NZ_CP023025	0.067
NC_017158	NZ_CP034093	0.07
NC_017158	NZ_CP031445	0.083
NC_017158	NZ_CP038645	0.07
NC_017158	NZ_CP033864	0.029
NC_017158	NZ_CP033863	0.169
NC_017158	NZ_CP038617	0.025
NC_017158	NZ_CP038623	0.024
NC_017158	NZ_CP011655	0.512
NC_017158	NZ_CP032183	0.5
NC_017158	NZ_CP032182	0.02
NC_017158	NZ_CP012254	0.422
NC_017158	NC_017318	0.02
NC_017158	NZ_CP021897	0.496
NC_017158	NZ_CP027605	0.511
NC_017158	NZ_CP010386	0.506
NC_017158	NZ_CP030078	0.514
NC_017158	NZ_CP029247	0.513
NC_017158	NZ_CP031722	0.529
NC_017158	NZ_CP019891	0.488
NC_017158	NZ_CP024909	0.513
NC_017158	NZ_CP024288	0.025
NC_017158	NZ_CP030784	0.018
NC_017158	NZ_CP034163	0.017
NC_017158	NZ_CP034164	0.015
NC_017158	NC_013370	0.03
NC_017158	NC_017653	0.024
NC_017158	NC_018651	0.385
NC_017158	NZ_CP009861	0.014
NC_017158	NZ_CP009168	0.029
NC_017158	NZ_CP013030	0.03
NC_017158	NZ_CP014490	0.387
NC_017158	NZ_CP011063	0.029
NC_017158	NZ_CP015997	0.018
NC_017158	NZ_CP015915	0.397
NC_017158	NZ_CP016549	0.023
NC_017158	NZ_CP012491	0.021
NC_017158	NZ_CP015837	0.028
NC_017158	NZ_CP015087	0.027
NC_017158	NZ_CP015088	0.013
NC_017158	NZ_CP017847	0.435
NC_017158	NZ_CP010144	0.391
NC_017158	NZ_CP010153	0.391
NC_017158	NZ_CP010173	0.023
NC_017158	NZ_CP010244	0.435
NC_017158	NZ_CP018956	0.027
NC_017158	NZ_CP019002	0.417
NC_017158	NZ_CP019013	0.411
NC_017158	NZ_CP019027	0.402
NC_017158	NZ_CP020118	0.428
NC_017158	NZ_CP021203	0.048
NC_017158	NZ_CP021336	0.023
NC_017158	NZ_CP021340	0.023
NC_017158	NZ_CP034959	0.02
NC_017158	NZ_CP022085	0.385
NC_017158	NZ_CP022167	0.397
NC_017158	NZ_CP023381	0.025
NC_017158	NZ_AP017612	0.407
NC_017158	NZ_CP023896	0.023
NC_017158	NZ_CP023961	0.029
NC_017158	NZ_CP024264	0.214
NC_017158	NZ_CP024271	0.349
NC_017158	NZ_CP024832	0.025
NC_014022	NC_023031	0.068
NC_014022	NZ_CP010398	0.076
NC_014022	NZ_CP015484	0.072
NC_014022	NZ_CP010780	0.072
NC_014022	NZ_CP018257	0.072
NC_014022	NZ_CP016296	0.072
NC_014022	NZ_CP016299	0.072
NC_014022	NZ_CP016301	0.072
NC_014022	NZ_CP020585	0.072
NC_014022	NZ_CP018333	0.085
NC_014022	NZ_CP024125	0.072
NC_014022	NZ_CP026128	0.083
NC_014022	NZ_CP026705	0.085
NC_014022	NZ_CP027608	0.085
NC_014022	NZ_CP027122	0.085
NC_014022	NZ_CP029570	0.085
NC_014022	NZ_CP021327	0.072
NC_014022	NZ_CP023025	0.069
NC_014022	NZ_CP034093	0.075
NC_014022	NZ_CP031445	0.085
NC_014022	NZ_CP038645	0.072
NC_014022	NZ_CP033864	0.029
NC_014022	NZ_CP033863	0.183
NC_014022	NZ_CP038617	0.023
NC_014022	NZ_CP038623	0.033
NC_014022	NZ_CP011655	0.539
NC_014022	NZ_CP032183	0.527
NC_014022	NZ_CP032182	0.02
NC_014022	NZ_CP012254	0.449
NC_014022	NC_017318	0.02
NC_014022	NZ_CP021897	0.523
NC_014022	NZ_CP027605	0.538
NC_014022	NZ_CP010386	0.533
NC_014022	NZ_CP030078	0.537
NC_014022	NZ_CP029247	0.537
NC_014022	NZ_CP031722	0.556
NC_014022	NZ_CP019891	0.515
NC_014022	NZ_CP024909	0.537
NC_014022	NZ_CP024288	0.025
NC_014022	NZ_CP030784	0.017
NC_014022	NZ_CP034163	0.017
NC_014022	NZ_CP034164	0.015
NC_014022	NC_013370	0.029
NC_014022	NC_017653	0.024
NC_014022	NC_018651	0.409
NC_014022	NZ_CP009861	0.014
NC_014022	NZ_CP009168	0.028
NC_014022	NZ_CP013030	0.029
NC_014022	NZ_CP014490	0.411
NC_014022	NZ_CP011063	0.028
NC_014022	NZ_CP015997	0.017
NC_014022	NZ_CP015915	0.42
NC_014022	NZ_CP016549	0.023
NC_014022	NZ_CP012491	0.021
NC_014022	NZ_CP015837	0.028
NC_014022	NZ_CP015087	0.027
NC_014022	NZ_CP015088	0.013
NC_014022	NZ_CP017847	0.459
NC_014022	NZ_CP010144	0.414
NC_014022	NZ_CP010153	0.414
NC_014022	NZ_CP010173	0.023
NC_014022	NZ_CP010244	0.46
NC_014022	NZ_CP018956	0.025
NC_014022	NZ_CP019002	0.434
NC_014022	NZ_CP019013	0.435
NC_014022	NZ_CP019027	0.426
NC_014022	NZ_CP020118	0.452
NC_014022	NZ_CP021203	0.047
NC_014022	NZ_CP021336	0.023
NC_014022	NZ_CP021340	0.023
NC_014022	NZ_CP034959	0.02
NC_014022	NZ_CP022085	0.41
NC_014022	NZ_CP022167	0.422
NC_014022	NZ_CP023381	0.025
NC_014022	NZ_AP017612	0.43
NC_014022	NZ_CP023896	0.022
NC_014022	NZ_CP023961	0.028
NC_014022	NZ_CP024264	0.233
NC_014022	NZ_CP024271	0.374
NC_014022	NZ_CP024832	0.025
NC_017266	NC_023031	0.067
NC_017266	NZ_CP010398	0.074
NC_017266	NZ_CP015484	0.07
NC_017266	NZ_CP010780	0.07
NC_017266	NZ_CP018257	0.07
NC_017266	NZ_CP016296	0.07
NC_017266	NZ_CP016299	0.07
NC_017266	NZ_CP016301	0.07
NC_017266	NZ_CP020585	0.07
NC_017266	NZ_CP018333	0.081
NC_017266	NZ_CP024125	0.07
NC_017266	NZ_CP026128	0.083
NC_017266	NZ_CP026705	0.083
NC_017266	NZ_CP027608	0.083
NC_017266	NZ_CP027122	0.083
NC_017266	NZ_CP029570	0.083
NC_017266	NZ_CP021327	0.07
NC_017266	NZ_CP023025	0.067
NC_017266	NZ_CP034093	0.075
NC_017266	NZ_CP031445	0.083
NC_017266	NZ_CP038645	0.07
NC_017266	NZ_CP033864	0.029
NC_017266	NZ_CP033863	0.183
NC_017266	NZ_CP038617	0.028
NC_017266	NZ_CP038623	0.033
NC_017266	NZ_CP011655	0.551
NC_017266	NZ_CP032183	0.532
NC_017266	NZ_CP032182	0.02
NC_017266	NZ_CP012254	0.453
NC_017266	NC_017318	0.02
NC_017266	NZ_CP021897	0.528
NC_017266	NZ_CP027605	0.542
NC_017266	NZ_CP010386	0.537
NC_017266	NZ_CP030078	0.54
NC_017266	NZ_CP029247	0.54
NC_017266	NZ_CP031722	0.558
NC_017266	NZ_CP019891	0.528
NC_017266	NZ_CP024909	0.54
NC_017266	NZ_CP024288	0.025
NC_017266	NZ_CP030784	0.017
NC_017266	NZ_CP034163	0.017
NC_017266	NZ_CP034164	0.015
NC_017266	NC_013370	0.029
NC_017266	NC_017653	0.024
NC_017266	NC_018651	0.416
NC_017266	NZ_CP009861	0.014
NC_017266	NZ_CP009168	0.027
NC_017266	NZ_CP013030	0.029
NC_017266	NZ_CP014490	0.418
NC_017266	NZ_CP011063	0.027
NC_017266	NZ_CP015997	0.017
NC_017266	NZ_CP015915	0.426
NC_017266	NZ_CP016549	0.022
NC_017266	NZ_CP012491	0.02
NC_017266	NZ_CP015837	0.027
NC_017266	NZ_CP015087	0.027
NC_017266	NZ_CP015088	0.013
NC_017266	NZ_CP017847	0.457
NC_017266	NZ_CP010144	0.42
NC_017266	NZ_CP010153	0.42
NC_017266	NZ_CP010173	0.022
NC_017266	NZ_CP010244	0.474
NC_017266	NZ_CP018956	0.035
NC_017266	NZ_CP019002	0.432
NC_017266	NZ_CP019013	0.441
NC_017266	NZ_CP019027	0.432
NC_017266	NZ_CP020118	0.45
NC_017266	NZ_CP021203	0.046
NC_017266	NZ_CP021336	0.023
NC_017266	NZ_CP021340	0.023
NC_017266	NZ_CP034959	0.02
NC_017266	NZ_CP022085	0.416
NC_017266	NZ_CP022167	0.428
NC_017266	NZ_CP023381	0.025
NC_017266	NZ_AP017612	0.436
NC_017266	NZ_CP023896	0.022
NC_017266	NZ_CP023961	0.027
NC_017266	NZ_CP024264	0.274
NC_017266	NZ_CP024271	0.394
NC_017266	NZ_CP024832	0.024
NC_017169	NC_023031	0.067
NC_017169	NZ_CP010398	0.074
NC_017169	NZ_CP015484	0.07
NC_017169	NZ_CP010780	0.07
NC_017169	NZ_CP018257	0.07
NC_017169	NZ_CP016296	0.07
NC_017169	NZ_CP016299	0.07
NC_017169	NZ_CP016301	0.07
NC_017169	NZ_CP020585	0.07
NC_017169	NZ_CP018333	0.085
NC_017169	NZ_CP024125	0.07
NC_017169	NZ_CP026128	0.083
NC_017169	NZ_CP026705	0.083
NC_017169	NZ_CP027608	0.083
NC_017169	NZ_CP027122	0.083
NC_017169	NZ_CP029570	0.083
NC_017169	NZ_CP021327	0.07
NC_017169	NZ_CP023025	0.067
NC_017169	NZ_CP034093	0.075
NC_017169	NZ_CP031445	0.083
NC_017169	NZ_CP038645	0.07
NC_017169	NZ_CP033864	0.029
NC_017169	NZ_CP033863	0.183
NC_017169	NZ_CP038617	0.028
NC_017169	NZ_CP038623	0.033
NC_017169	NZ_CP011655	0.524
NC_017169	NZ_CP032183	0.513
NC_017169	NZ_CP032182	0.02
NC_017169	NZ_CP012254	0.437
NC_017169	NC_017318	0.02
NC_017169	NZ_CP021897	0.509
NC_017169	NZ_CP027605	0.524
NC_017169	NZ_CP010386	0.518
NC_017169	NZ_CP030078	0.523
NC_017169	NZ_CP029247	0.523
NC_017169	NZ_CP031722	0.541
NC_017169	NZ_CP019891	0.502
NC_017169	NZ_CP024909	0.523
NC_017169	NZ_CP024288	0.025
NC_017169	NZ_CP030784	0.017
NC_017169	NZ_CP034163	0.017
NC_017169	NZ_CP034164	0.015
NC_017169	NC_013370	0.029
NC_017169	NC_017653	0.024
NC_017169	NC_018651	0.398
NC_017169	NZ_CP009861	0.014
NC_017169	NZ_CP009168	0.027
NC_017169	NZ_CP013030	0.029
NC_017169	NZ_CP014490	0.4
NC_017169	NZ_CP011063	0.027
NC_017169	NZ_CP015997	0.017
NC_017169	NZ_CP015915	0.409
NC_017169	NZ_CP016549	0.022
NC_017169	NZ_CP012491	0.02
NC_017169	NZ_CP015837	0.027
NC_017169	NZ_CP015087	0.027
NC_017169	NZ_CP015088	0.013
NC_017169	NZ_CP017847	0.447
NC_017169	NZ_CP010144	0.403
NC_017169	NZ_CP010153	0.403
NC_017169	NZ_CP010173	0.022
NC_017169	NZ_CP010244	0.448
NC_017169	NZ_CP018956	0.03
NC_017169	NZ_CP019002	0.422
NC_017169	NZ_CP019013	0.423
NC_017169	NZ_CP019027	0.415
NC_017169	NZ_CP020118	0.44
NC_017169	NZ_CP021203	0.046
NC_017169	NZ_CP021336	0.023
NC_017169	NZ_CP021340	0.023
NC_017169	NZ_CP034959	0.02
NC_017169	NZ_CP022085	0.399
NC_017169	NZ_CP022167	0.411
NC_017169	NZ_CP023381	0.025
NC_017169	NZ_AP017612	0.419
NC_017169	NZ_CP023896	0.022
NC_017169	NZ_CP023961	0.027
NC_017169	NZ_CP024264	0.233
NC_017169	NZ_CP024271	0.374
NC_017169	NZ_CP024832	0.024
NZ_CP009490	NC_023031	0.066
NZ_CP009490	NZ_CP010398	0.073
NZ_CP009490	NZ_CP015484	0.069
NZ_CP009490	NZ_CP010780	0.069
NZ_CP009490	NZ_CP018257	0.069
NZ_CP009490	NZ_CP016296	0.069
NZ_CP009490	NZ_CP016299	0.069
NZ_CP009490	NZ_CP016301	0.069
NZ_CP009490	NZ_CP020585	0.069
NZ_CP009490	NZ_CP018333	0.081
NZ_CP009490	NZ_CP024125	0.069
NZ_CP009490	NZ_CP026128	0.073
NZ_CP009490	NZ_CP026705	0.083
NZ_CP009490	NZ_CP027608	0.083
NZ_CP009490	NZ_CP027122	0.083
NZ_CP009490	NZ_CP029570	0.083
NZ_CP009490	NZ_CP021327	0.069
NZ_CP009490	NZ_CP023025	0.066
NZ_CP009490	NZ_CP034093	0.073
NZ_CP009490	NZ_CP031445	0.083
NZ_CP009490	NZ_CP038645	0.07
NZ_CP009490	NZ_CP033864	0.029
NZ_CP009490	NZ_CP033863	0.183
NZ_CP009490	NZ_CP038617	0.02
NZ_CP009490	NZ_CP038623	0.026
NZ_CP009490	NZ_CP011655	0.534
NZ_CP009490	NZ_CP032183	0.523
NZ_CP009490	NZ_CP032182	0.02
NZ_CP009490	NZ_CP012254	0.446
NZ_CP009490	NC_017318	0.02
NZ_CP009490	NZ_CP021897	0.519
NZ_CP009490	NZ_CP027605	0.534
NZ_CP009490	NZ_CP010386	0.528
NZ_CP009490	NZ_CP030078	0.534
NZ_CP009490	NZ_CP029247	0.533
NZ_CP009490	NZ_CP031722	0.552
NZ_CP009490	NZ_CP019891	0.512
NZ_CP009490	NZ_CP024909	0.533
NZ_CP009490	NZ_CP024288	0.025
NZ_CP009490	NZ_CP030784	0.017
NZ_CP009490	NZ_CP034163	0.017
NZ_CP009490	NZ_CP034164	0.015
NZ_CP009490	NC_013370	0.03
NZ_CP009490	NC_017653	0.024
NZ_CP009490	NC_018651	0.405
NZ_CP009490	NZ_CP009861	0.014
NZ_CP009490	NZ_CP009168	0.028
NZ_CP009490	NZ_CP013030	0.03
NZ_CP009490	NZ_CP014490	0.407
NZ_CP009490	NZ_CP011063	0.028
NZ_CP009490	NZ_CP015997	0.017
NZ_CP009490	NZ_CP015915	0.416
NZ_CP009490	NZ_CP016549	0.023
NZ_CP009490	NZ_CP012491	0.021
NZ_CP009490	NZ_CP015837	0.028
NZ_CP009490	NZ_CP015087	0.027
NZ_CP009490	NZ_CP015088	0.013
NZ_CP009490	NZ_CP017847	0.446
NZ_CP009490	NZ_CP010144	0.41
NZ_CP009490	NZ_CP010153	0.41
NZ_CP009490	NZ_CP010173	0.023
NZ_CP009490	NZ_CP010244	0.456
NZ_CP009490	NZ_CP018956	0.016
NZ_CP009490	NZ_CP019002	0.422
NZ_CP009490	NZ_CP019013	0.431
NZ_CP009490	NZ_CP019027	0.422
NZ_CP009490	NZ_CP020118	0.448
NZ_CP009490	NZ_CP021203	0.047
NZ_CP009490	NZ_CP021336	0.023
NZ_CP009490	NZ_CP021340	0.023
NZ_CP009490	NZ_CP034959	0.02
NZ_CP009490	NZ_CP022085	0.405
NZ_CP009490	NZ_CP022167	0.417
NZ_CP009490	NZ_CP023381	0.025
NZ_CP009490	NZ_AP017612	0.426
NZ_CP009490	NZ_CP023896	0.022
NZ_CP009490	NZ_CP023961	0.028
NZ_CP009490	NZ_CP024264	0.233
NZ_CP009490	NZ_CP024271	0.365
NZ_CP009490	NZ_CP024832	0.025
NZ_CP009702	NC_023031	0.067
NZ_CP009702	NZ_CP010398	0.071
NZ_CP009702	NZ_CP015484	0.067
NZ_CP009702	NZ_CP010780	0.067
NZ_CP009702	NZ_CP018257	0.067
NZ_CP009702	NZ_CP016296	0.067
NZ_CP009702	NZ_CP016299	0.067
NZ_CP009702	NZ_CP016301	0.067
NZ_CP009702	NZ_CP020585	0.067
NZ_CP009702	NZ_CP018333	0.077
NZ_CP009702	NZ_CP024125	0.067
NZ_CP009702	NZ_CP026128	0.083
NZ_CP009702	NZ_CP026705	0.08
NZ_CP009702	NZ_CP027608	0.08
NZ_CP009702	NZ_CP027122	0.08
NZ_CP009702	NZ_CP029570	0.08
NZ_CP009702	NZ_CP021327	0.067
NZ_CP009702	NZ_CP023025	0.068
NZ_CP009702	NZ_CP034093	0.071
NZ_CP009702	NZ_CP031445	0.08
NZ_CP009702	NZ_CP038645	0.067
NZ_CP009702	NZ_CP033864	0.023
NZ_CP009702	NZ_CP033863	0.183
NZ_CP009702	NZ_CP038617	0.028
NZ_CP009702	NZ_CP038623	0.033
NZ_CP009702	NZ_CP011655	0.547
NZ_CP009702	NZ_CP032183	0.528
NZ_CP009702	NZ_CP032182	0.02
NZ_CP009702	NZ_CP012254	0.448
NZ_CP009702	NC_017318	0.02
NZ_CP009702	NZ_CP021897	0.525
NZ_CP009702	NZ_CP027605	0.539
NZ_CP009702	NZ_CP010386	0.533
NZ_CP009702	NZ_CP030078	0.536
NZ_CP009702	NZ_CP029247	0.536
NZ_CP009702	NZ_CP031722	0.554
NZ_CP009702	NZ_CP019891	0.525
NZ_CP009702	NZ_CP024909	0.536
NZ_CP009702	NZ_CP024288	0.025
NZ_CP009702	NZ_CP030784	0.017
NZ_CP009702	NZ_CP034163	0.017
NZ_CP009702	NZ_CP034164	0.015
NZ_CP009702	NC_013370	0.029
NZ_CP009702	NC_017653	0.024
NZ_CP009702	NC_018651	0.411
NZ_CP009702	NZ_CP009861	0.014
NZ_CP009702	NZ_CP009168	0.028
NZ_CP009702	NZ_CP013030	0.029
NZ_CP009702	NZ_CP014490	0.413
NZ_CP009702	NZ_CP011063	0.027
NZ_CP009702	NZ_CP015997	0.017
NZ_CP009702	NZ_CP015915	0.422
NZ_CP009702	NZ_CP016549	0.022
NZ_CP009702	NZ_CP012491	0.021
NZ_CP009702	NZ_CP015837	0.027
NZ_CP009702	NZ_CP015087	0.027
NZ_CP009702	NZ_CP015088	0.013
NZ_CP009702	NZ_CP017847	0.453
NZ_CP009702	NZ_CP010144	0.416
NZ_CP009702	NZ_CP010153	0.416
NZ_CP009702	NZ_CP010173	0.022
NZ_CP009702	NZ_CP010244	0.47
NZ_CP009702	NZ_CP018956	0.03
NZ_CP009702	NZ_CP019002	0.428
NZ_CP009702	NZ_CP019013	0.445
NZ_CP009702	NZ_CP019027	0.428
NZ_CP009702	NZ_CP020118	0.446
NZ_CP009702	NZ_CP021203	0.046
NZ_CP009702	NZ_CP021336	0.023
NZ_CP009702	NZ_CP021340	0.023
NZ_CP009702	NZ_CP034959	0.02
NZ_CP009702	NZ_CP022085	0.411
NZ_CP009702	NZ_CP022167	0.424
NZ_CP009702	NZ_CP023381	0.025
NZ_CP009702	NZ_AP017612	0.432
NZ_CP009702	NZ_CP023896	0.022
NZ_CP009702	NZ_CP023961	0.027
NZ_CP009702	NZ_CP024264	0.263
NZ_CP009702	NZ_CP024271	0.394
NZ_CP009702	NZ_CP024832	0.024
NZ_CP009714	NC_023031	0.068
NZ_CP009714	NZ_CP010398	0.073
NZ_CP009714	NZ_CP015484	0.073
NZ_CP009714	NZ_CP010780	0.073
NZ_CP009714	NZ_CP018257	0.072
NZ_CP009714	NZ_CP016296	0.071
NZ_CP009714	NZ_CP016299	0.071
NZ_CP009714	NZ_CP016301	0.071
NZ_CP009714	NZ_CP020585	0.07
NZ_CP009714	NZ_CP018333	0.085
NZ_CP009714	NZ_CP024125	0.07
NZ_CP009714	NZ_CP026128	0.086
NZ_CP009714	NZ_CP026705	0.071
NZ_CP009714	NZ_CP027608	0.074
NZ_CP009714	NZ_CP027122	0.07
NZ_CP009714	NZ_CP029570	0.075
NZ_CP009714	NZ_CP021327	0.07
NZ_CP009714	NZ_CP023025	0.064
NZ_CP009714	NZ_CP034093	0.078
NZ_CP009714	NZ_CP031445	0.073
NZ_CP009714	NZ_CP038645	0.069
NZ_CP009714	NZ_CP033864	0.029
NZ_CP009714	NZ_CP033863	0.197
NZ_CP009714	NZ_CP038617	0.027
NZ_CP009714	NZ_CP038623	0.015
NZ_CP009714	NZ_CP011655	0.494
NZ_CP009714	NZ_CP032183	0.439
NZ_CP009714	NZ_CP032182	0.02
NZ_CP009714	NZ_CP012254	0.447
NZ_CP009714	NC_017318	0.02
NZ_CP009714	NZ_CP021897	0.467
NZ_CP009714	NZ_CP027605	0.493
NZ_CP009714	NZ_CP010386	0.482
NZ_CP009714	NZ_CP030078	0.526
NZ_CP009714	NZ_CP029247	0.526
NZ_CP009714	NZ_CP031722	0.525
NZ_CP009714	NZ_CP019891	0.489
NZ_CP009714	NZ_CP024909	0.526
NZ_CP009714	NZ_CP024288	0.025
NZ_CP009714	NZ_CP030784	0.017
NZ_CP009714	NZ_CP034163	0.017
NZ_CP009714	NZ_CP034164	0.015
NZ_CP009714	NC_013370	0.028
NZ_CP009714	NC_017653	0.024
NZ_CP009714	NC_018651	0.392
NZ_CP009714	NZ_CP009861	0.014
NZ_CP009714	NZ_CP009168	0.026
NZ_CP009714	NZ_CP013030	0.026
NZ_CP009714	NZ_CP014490	0.421
NZ_CP009714	NZ_CP011063	0.027
NZ_CP009714	NZ_CP015997	0.017
NZ_CP009714	NZ_CP015915	0.429
NZ_CP009714	NZ_CP016549	0.021
NZ_CP009714	NZ_CP012491	0.019
NZ_CP009714	NZ_CP015837	0.026
NZ_CP009714	NZ_CP015087	0.027
NZ_CP009714	NZ_CP015088	0.013
NZ_CP009714	NZ_CP017847	0.433
NZ_CP009714	NZ_CP010144	0.426
NZ_CP009714	NZ_CP010153	0.426
NZ_CP009714	NZ_CP010173	0.022
NZ_CP009714	NZ_CP010244	0.449
NZ_CP009714	NZ_CP019002	0.439
NZ_CP009714	NZ_CP019013	0.418
NZ_CP009714	NZ_CP019027	0.407
NZ_CP009714	NZ_CP020118	0.47
NZ_CP009714	NZ_CP021203	0.126
NZ_CP009714	NZ_CP021336	0.023
NZ_CP009714	NZ_CP021340	0.023
NZ_CP009714	NZ_CP034959	0.02
NZ_CP009714	NZ_CP022085	0.387
NZ_CP009714	NZ_CP022167	0.407
NZ_CP009714	NZ_CP023381	0.025
NZ_CP009714	NZ_AP017612	0.401
NZ_CP009714	NZ_CP023896	0.022
NZ_CP009714	NZ_CP023961	0.026
NZ_CP009714	NZ_CP024264	0.293
NZ_CP009714	NZ_CP024271	0.426
NZ_CP009714	NZ_CP024832	0.024
NZ_CP009722	NC_023031	0.067
NZ_CP009722	NZ_CP010398	0.074
NZ_CP009722	NZ_CP015484	0.07
NZ_CP009722	NZ_CP010780	0.07
NZ_CP009722	NZ_CP018257	0.07
NZ_CP009722	NZ_CP016296	0.07
NZ_CP009722	NZ_CP016299	0.07
NZ_CP009722	NZ_CP016301	0.07
NZ_CP009722	NZ_CP020585	0.07
NZ_CP009722	NZ_CP018333	0.085
NZ_CP009722	NZ_CP024125	0.07
NZ_CP009722	NZ_CP026128	0.083
NZ_CP009722	NZ_CP026705	0.083
NZ_CP009722	NZ_CP027608	0.083
NZ_CP009722	NZ_CP027122	0.083
NZ_CP009722	NZ_CP029570	0.083
NZ_CP009722	NZ_CP021327	0.07
NZ_CP009722	NZ_CP023025	0.067
NZ_CP009722	NZ_CP034093	0.075
NZ_CP009722	NZ_CP031445	0.083
NZ_CP009722	NZ_CP038645	0.07
NZ_CP009722	NZ_CP033864	0.029
NZ_CP009722	NZ_CP033863	0.183
NZ_CP009722	NZ_CP038617	0.028
NZ_CP009722	NZ_CP038623	0.033
NZ_CP009722	NZ_CP011655	0.524
NZ_CP009722	NZ_CP032183	0.513
NZ_CP009722	NZ_CP032182	0.02
NZ_CP009722	NZ_CP012254	0.437
NZ_CP009722	NC_017318	0.02
NZ_CP009722	NZ_CP021897	0.509
NZ_CP009722	NZ_CP027605	0.524
NZ_CP009722	NZ_CP010386	0.518
NZ_CP009722	NZ_CP030078	0.523
NZ_CP009722	NZ_CP029247	0.523
NZ_CP009722	NZ_CP031722	0.541
NZ_CP009722	NZ_CP019891	0.502
NZ_CP009722	NZ_CP024909	0.523
NZ_CP009722	NZ_CP024288	0.025
NZ_CP009722	NZ_CP030784	0.017
NZ_CP009722	NZ_CP034163	0.017
NZ_CP009722	NZ_CP034164	0.015
NZ_CP009722	NC_013370	0.029
NZ_CP009722	NC_017653	0.024
NZ_CP009722	NC_018651	0.398
NZ_CP009722	NZ_CP009861	0.014
NZ_CP009722	NZ_CP009168	0.027
NZ_CP009722	NZ_CP013030	0.029
NZ_CP009722	NZ_CP014490	0.4
NZ_CP009722	NZ_CP011063	0.027
NZ_CP009722	NZ_CP015997	0.017
NZ_CP009722	NZ_CP015915	0.409
NZ_CP009722	NZ_CP016549	0.022
NZ_CP009722	NZ_CP012491	0.02
NZ_CP009722	NZ_CP015837	0.027
NZ_CP009722	NZ_CP015087	0.027
NZ_CP009722	NZ_CP015088	0.013
NZ_CP009722	NZ_CP017847	0.447
NZ_CP009722	NZ_CP010144	0.403
NZ_CP009722	NZ_CP010153	0.403
NZ_CP009722	NZ_CP010173	0.022
NZ_CP009722	NZ_CP010244	0.448
NZ_CP009722	NZ_CP018956	0.025
NZ_CP009722	NZ_CP019002	0.422
NZ_CP009722	NZ_CP019013	0.423
NZ_CP009722	NZ_CP019027	0.415
NZ_CP009722	NZ_CP020118	0.44
NZ_CP009722	NZ_CP021203	0.046
NZ_CP009722	NZ_CP021336	0.023
NZ_CP009722	NZ_CP021340	0.023
NZ_CP009722	NZ_CP034959	0.02
NZ_CP009722	NZ_CP022085	0.399
NZ_CP009722	NZ_CP022167	0.411
NZ_CP009722	NZ_CP023381	0.025
NZ_CP009722	NZ_AP017612	0.419
NZ_CP009722	NZ_CP023896	0.022
NZ_CP009722	NZ_CP023961	0.027
NZ_CP009722	NZ_CP024264	0.233
NZ_CP009722	NZ_CP024271	0.374
NZ_CP009722	NZ_CP024832	0.024
NZ_CP009784	NC_023031	0.066
NZ_CP009784	NZ_CP010398	0.073
NZ_CP009784	NZ_CP015484	0.07
NZ_CP009784	NZ_CP010780	0.07
NZ_CP009784	NZ_CP018257	0.07
NZ_CP009784	NZ_CP016296	0.07
NZ_CP009784	NZ_CP016299	0.07
NZ_CP009784	NZ_CP016301	0.07
NZ_CP009784	NZ_CP020585	0.07
NZ_CP009784	NZ_CP018333	0.085
NZ_CP009784	NZ_CP024125	0.07
NZ_CP009784	NZ_CP026128	0.083
NZ_CP009784	NZ_CP026705	0.082
NZ_CP009784	NZ_CP027608	0.082
NZ_CP009784	NZ_CP027122	0.082
NZ_CP009784	NZ_CP029570	0.082
NZ_CP009784	NZ_CP021327	0.07
NZ_CP009784	NZ_CP023025	0.066
NZ_CP009784	NZ_CP034093	0.075
NZ_CP009784	NZ_CP031445	0.082
NZ_CP009784	NZ_CP038645	0.07
NZ_CP009784	NZ_CP033864	0.029
NZ_CP009784	NZ_CP033863	0.183
NZ_CP009784	NZ_CP038617	0.028
NZ_CP009784	NZ_CP038623	0.033
NZ_CP009784	NZ_CP011655	0.52
NZ_CP009784	NZ_CP032183	0.508
NZ_CP009784	NZ_CP032182	0.02
NZ_CP009784	NZ_CP012254	0.433
NZ_CP009784	NC_017318	0.02
NZ_CP009784	NZ_CP021897	0.505
NZ_CP009784	NZ_CP027605	0.519
NZ_CP009784	NZ_CP010386	0.514
NZ_CP009784	NZ_CP030078	0.519
NZ_CP009784	NZ_CP029247	0.518
NZ_CP009784	NZ_CP031722	0.536
NZ_CP009784	NZ_CP019891	0.497
NZ_CP009784	NZ_CP024909	0.518
NZ_CP009784	NZ_CP024288	0.025
NZ_CP009784	NZ_CP030784	0.017
NZ_CP009784	NZ_CP034163	0.017
NZ_CP009784	NZ_CP034164	0.015
NZ_CP009784	NC_013370	0.028
NZ_CP009784	NC_017653	0.024
NZ_CP009784	NC_018651	0.395
NZ_CP009784	NZ_CP009861	0.014
NZ_CP009784	NZ_CP009168	0.027
NZ_CP009784	NZ_CP013030	0.028
NZ_CP009784	NZ_CP014490	0.397
NZ_CP009784	NZ_CP011063	0.027
NZ_CP009784	NZ_CP015997	0.017
NZ_CP009784	NZ_CP015915	0.405
NZ_CP009784	NZ_CP016549	0.022
NZ_CP009784	NZ_CP012491	0.02
NZ_CP009784	NZ_CP015837	0.027
NZ_CP009784	NZ_CP015087	0.027
NZ_CP009784	NZ_CP015088	0.013
NZ_CP009784	NZ_CP017847	0.443
NZ_CP009784	NZ_CP010144	0.4
NZ_CP009784	NZ_CP010153	0.4
NZ_CP009784	NZ_CP010173	0.022
NZ_CP009784	NZ_CP010244	0.444
NZ_CP009784	NZ_CP018956	0.034
NZ_CP009784	NZ_CP019002	0.418
NZ_CP009784	NZ_CP019013	0.42
NZ_CP009784	NZ_CP019027	0.411
NZ_CP009784	NZ_CP020118	0.436
NZ_CP009784	NZ_CP021203	0.045
NZ_CP009784	NZ_CP021336	0.023
NZ_CP009784	NZ_CP021340	0.023
NZ_CP009784	NZ_CP034959	0.02
NZ_CP009784	NZ_CP022085	0.395
NZ_CP009784	NZ_CP022167	0.407
NZ_CP009784	NZ_CP023381	0.025
NZ_CP009784	NZ_AP017612	0.415
NZ_CP009784	NZ_CP023896	0.022
NZ_CP009784	NZ_CP023961	0.027
NZ_CP009784	NZ_CP024264	0.233
NZ_CP009784	NZ_CP024271	0.374
NZ_CP009784	NZ_CP024832	0.024
NZ_CP009841	NC_023031	0.068
NZ_CP009841	NZ_CP010398	0.075
NZ_CP009841	NZ_CP015484	0.071
NZ_CP009841	NZ_CP010780	0.071
NZ_CP009841	NZ_CP018257	0.071
NZ_CP009841	NZ_CP016296	0.071
NZ_CP009841	NZ_CP016299	0.071
NZ_CP009841	NZ_CP016301	0.071
NZ_CP009841	NZ_CP020585	0.071
NZ_CP009841	NZ_CP018333	0.085
NZ_CP009841	NZ_CP024125	0.071
NZ_CP009841	NZ_CP026128	0.083
NZ_CP009841	NZ_CP026705	0.085
NZ_CP009841	NZ_CP027608	0.085
NZ_CP009841	NZ_CP027122	0.085
NZ_CP009841	NZ_CP029570	0.085
NZ_CP009841	NZ_CP021327	0.071
NZ_CP009841	NZ_CP023025	0.068
NZ_CP009841	NZ_CP034093	0.075
NZ_CP009841	NZ_CP031445	0.085
NZ_CP009841	NZ_CP038645	0.071
NZ_CP009841	NZ_CP033864	0.029
NZ_CP009841	NZ_CP033863	0.183
NZ_CP009841	NZ_CP038617	0.023
NZ_CP009841	NZ_CP038623	0.033
NZ_CP009841	NZ_CP011655	0.534
NZ_CP009841	NZ_CP032183	0.522
NZ_CP009841	NZ_CP032182	0.02
NZ_CP009841	NZ_CP012254	0.445
NZ_CP009841	NC_017318	0.02
NZ_CP009841	NZ_CP021897	0.518
NZ_CP009841	NZ_CP027605	0.533
NZ_CP009841	NZ_CP010386	0.528
NZ_CP009841	NZ_CP030078	0.533
NZ_CP009841	NZ_CP029247	0.532
NZ_CP009841	NZ_CP031722	0.551
NZ_CP009841	NZ_CP019891	0.511
NZ_CP009841	NZ_CP024909	0.532
NZ_CP009841	NZ_CP024288	0.025
NZ_CP009841	NZ_CP030784	0.017
NZ_CP009841	NZ_CP034163	0.017
NZ_CP009841	NZ_CP034164	0.015
NZ_CP009841	NC_013370	0.029
NZ_CP009841	NC_017653	0.024
NZ_CP009841	NC_018651	0.406
NZ_CP009841	NZ_CP009861	0.014
NZ_CP009841	NZ_CP009168	0.028
NZ_CP009841	NZ_CP013030	0.029
NZ_CP009841	NZ_CP014490	0.407
NZ_CP009841	NZ_CP011063	0.028
NZ_CP009841	NZ_CP015997	0.017
NZ_CP009841	NZ_CP015915	0.416
NZ_CP009841	NZ_CP016549	0.022
NZ_CP009841	NZ_CP012491	0.021
NZ_CP009841	NZ_CP015837	0.027
NZ_CP009841	NZ_CP015087	0.027
NZ_CP009841	NZ_CP015088	0.013
NZ_CP009841	NZ_CP017847	0.455
NZ_CP009841	NZ_CP010144	0.411
NZ_CP009841	NZ_CP010153	0.411
NZ_CP009841	NZ_CP010173	0.022
NZ_CP009841	NZ_CP010244	0.456
NZ_CP009841	NZ_CP018956	0.025
NZ_CP009841	NZ_CP019002	0.43
NZ_CP009841	NZ_CP019013	0.431
NZ_CP009841	NZ_CP019027	0.422
NZ_CP009841	NZ_CP020118	0.448
NZ_CP009841	NZ_CP021203	0.047
NZ_CP009841	NZ_CP021336	0.023
NZ_CP009841	NZ_CP021340	0.023
NZ_CP009841	NZ_CP034959	0.02
NZ_CP009841	NZ_CP022085	0.406
NZ_CP009841	NZ_CP022167	0.418
NZ_CP009841	NZ_CP023381	0.025
NZ_CP009841	NZ_AP017612	0.426
NZ_CP009841	NZ_CP023896	0.022
NZ_CP009841	NZ_CP023961	0.028
NZ_CP009841	NZ_CP024264	0.233
NZ_CP009841	NZ_CP024271	0.374
NZ_CP009841	NZ_CP024832	0.024
NZ_CP009904	NC_020524	0.076
NZ_CP009904	NC_023031	0.072
NZ_CP009904	NZ_CP010398	0.079
NZ_CP009904	NZ_CP015484	0.076
NZ_CP009904	NZ_CP010780	0.076
NZ_CP009904	NZ_CP018257	0.076
NZ_CP009904	NZ_CP016296	0.076
NZ_CP009904	NZ_CP016299	0.076
NZ_CP009904	NZ_CP016301	0.076
NZ_CP009904	NZ_CP020585	0.076
NZ_CP009904	NZ_CP018333	0.086
NZ_CP009904	NZ_CP024125	0.076
NZ_CP009904	NZ_CP026128	0.085
NZ_CP009904	NZ_CP026705	0.089
NZ_CP009904	NZ_CP027608	0.089
NZ_CP009904	NZ_CP027122	0.089
NZ_CP009904	NZ_CP029570	0.089
NZ_CP009904	NZ_CP021327	0.076
NZ_CP009904	NZ_CP023025	0.072
NZ_CP009904	NZ_CP034093	0.079
NZ_CP009904	NZ_CP031445	0.089
NZ_CP009904	NZ_CP038645	0.076
NZ_CP009904	NZ_CP033864	0.029
NZ_CP009904	NZ_CP033863	0.183
NZ_CP009904	NZ_CP038617	0.03
NZ_CP009904	NZ_CP038623	0.033
NZ_CP009904	NZ_CP011655	0.518
NZ_CP009904	NZ_CP032183	0.498
NZ_CP009904	NZ_CP032182	0.02
NZ_CP009904	NZ_CP012254	0.44
NZ_CP009904	NC_017318	0.013
NZ_CP009904	NZ_CP021897	0.494
NZ_CP009904	NZ_CP027605	0.509
NZ_CP009904	NZ_CP010386	0.504
NZ_CP009904	NZ_CP030078	0.509
NZ_CP009904	NZ_CP029247	0.508
NZ_CP009904	NZ_CP031722	0.528
NZ_CP009904	NZ_CP019891	0.494
NZ_CP009904	NZ_CP024909	0.508
NZ_CP009904	NZ_CP024288	0.025
NZ_CP009904	NZ_CP030784	0.018
NZ_CP009904	NZ_CP034163	0.018
NZ_CP009904	NZ_CP034164	0.015
NZ_CP009904	NC_013370	0.031
NZ_CP009904	NC_017653	0.025
NZ_CP009904	NC_018651	0.408
NZ_CP009904	NZ_CP009861	0.014
NZ_CP009904	NZ_CP009168	0.029
NZ_CP009904	NZ_CP013030	0.031
NZ_CP009904	NZ_CP014490	0.411
NZ_CP009904	NZ_CP011063	0.029
NZ_CP009904	NZ_CP015997	0.018
NZ_CP009904	NZ_CP015915	0.412
NZ_CP009904	NZ_CP016549	0.024
NZ_CP009904	NZ_CP012491	0.022
NZ_CP009904	NZ_CP015837	0.029
NZ_CP009904	NZ_CP015087	0.027
NZ_CP009904	NZ_CP015088	0.013
NZ_CP009904	NZ_CP017847	0.445
NZ_CP009904	NZ_CP010144	0.406
NZ_CP009904	NZ_CP010153	0.406
NZ_CP009904	NZ_CP010173	0.024
NZ_CP009904	NZ_CP010244	0.45
NZ_CP009904	NZ_CP018956	0.032
NZ_CP009904	NZ_CP019002	0.418
NZ_CP009904	NZ_CP019013	0.427
NZ_CP009904	NZ_CP019027	0.418
NZ_CP009904	NZ_CP020118	0.437
NZ_CP009904	NZ_CP021203	0.049
NZ_CP009904	NZ_CP021336	0.023
NZ_CP009904	NZ_CP021340	0.023
NZ_CP009904	NZ_CP034959	0.02
NZ_CP009904	NZ_CP022085	0.401
NZ_CP009904	NZ_CP022167	0.413
NZ_CP009904	NZ_CP023381	0.026
NZ_CP009904	NZ_AP017612	0.422
NZ_CP009904	NZ_CP023896	0.022
NZ_CP009904	NZ_CP023961	0.029
NZ_CP009904	NZ_CP024264	0.217
NZ_CP009904	NZ_CP024271	0.359
NZ_CP009904	NZ_CP024832	0.026
NZ_CP009934	NC_023031	0.064
NZ_CP009934	NZ_CP010398	0.071
NZ_CP009934	NZ_CP015484	0.067
NZ_CP009934	NZ_CP010780	0.067
NZ_CP009934	NZ_CP018257	0.067
NZ_CP009934	NZ_CP016296	0.067
NZ_CP009934	NZ_CP016299	0.067
NZ_CP009934	NZ_CP016301	0.067
NZ_CP009934	NZ_CP020585	0.067
NZ_CP009934	NZ_CP018333	0.076
NZ_CP009934	NZ_CP024125	0.067
NZ_CP009934	NZ_CP026128	0.078
NZ_CP009934	NZ_CP026705	0.077
NZ_CP009934	NZ_CP027608	0.077
NZ_CP009934	NZ_CP027122	0.077
NZ_CP009934	NZ_CP029570	0.077
NZ_CP009934	NZ_CP021327	0.067
NZ_CP009934	NZ_CP023025	0.061
NZ_CP009934	NZ_CP034093	0.071
NZ_CP009934	NZ_CP031445	0.077
NZ_CP009934	NZ_CP038645	0.067
NZ_CP009934	NZ_CP033864	0.018
NZ_CP009934	NZ_CP033863	0.193
NZ_CP009934	NZ_CP038617	0.03
NZ_CP009934	NZ_CP038623	0.033
NZ_CP009934	NZ_CP011655	0.538
NZ_CP009934	NZ_CP032183	0.539
NZ_CP009934	NZ_CP032182	0.02
NZ_CP009934	NZ_CP012254	0.456
NZ_CP009934	NC_017318	0.02
NZ_CP009934	NZ_CP021897	0.523
NZ_CP009934	NZ_CP027605	0.538
NZ_CP009934	NZ_CP010386	0.532
NZ_CP009934	NZ_CP030078	0.537
NZ_CP009934	NZ_CP029247	0.537
NZ_CP009934	NZ_CP031722	0.556
NZ_CP009934	NZ_CP019891	0.524
NZ_CP009934	NZ_CP024909	0.537
NZ_CP009934	NZ_CP024288	0.025
NZ_CP009934	NZ_CP030784	0.017
NZ_CP009934	NZ_CP034163	0.017
NZ_CP009934	NZ_CP034164	0.015
NZ_CP009934	NC_013370	0.029
NZ_CP009934	NC_017653	0.024
NZ_CP009934	NC_018651	0.411
NZ_CP009934	NZ_CP009861	0.014
NZ_CP009934	NZ_CP009168	0.028
NZ_CP009934	NZ_CP013030	0.029
NZ_CP009934	NZ_CP014490	0.413
NZ_CP009934	NZ_CP011063	0.028
NZ_CP009934	NZ_CP015997	0.017
NZ_CP009934	NZ_CP015915	0.422
NZ_CP009934	NZ_CP016549	0.023
NZ_CP009934	NZ_CP012491	0.021
NZ_CP009934	NZ_CP015837	0.028
NZ_CP009934	NZ_CP015087	0.027
NZ_CP009934	NZ_CP015088	0.013
NZ_CP009934	NZ_CP017847	0.461
NZ_CP009934	NZ_CP010144	0.421
NZ_CP009934	NZ_CP010153	0.421
NZ_CP009934	NZ_CP010173	0.023
NZ_CP009934	NZ_CP010244	0.448
NZ_CP009934	NZ_CP018956	0.03
NZ_CP009934	NZ_CP019002	0.435
NZ_CP009934	NZ_CP019013	0.437
NZ_CP009934	NZ_CP019027	0.428
NZ_CP009934	NZ_CP020118	0.453
NZ_CP009934	NZ_CP021203	0.047
NZ_CP009934	NZ_CP021336	0.023
NZ_CP009934	NZ_CP021340	0.023
NZ_CP009934	NZ_CP034959	0.02
NZ_CP009934	NZ_CP022085	0.411
NZ_CP009934	NZ_CP022167	0.417
NZ_CP009934	NZ_CP023381	0.025
NZ_CP009934	NZ_AP017612	0.424
NZ_CP009934	NZ_CP023896	0.022
NZ_CP009934	NZ_CP023961	0.028
NZ_CP009934	NZ_CP024264	0.236
NZ_CP009934	NZ_CP024271	0.376
NZ_CP009934	NZ_CP024832	0.025
NZ_CP009989	NC_020524	0.07
NZ_CP009989	NC_023031	0.067
NZ_CP009989	NZ_CP010398	0.074
NZ_CP009989	NZ_CP015484	0.07
NZ_CP009989	NZ_CP010780	0.07
NZ_CP009989	NZ_CP018257	0.07
NZ_CP009989	NZ_CP016296	0.07
NZ_CP009989	NZ_CP016299	0.07
NZ_CP009989	NZ_CP016301	0.07
NZ_CP009989	NZ_CP020585	0.07
NZ_CP009989	NZ_CP018333	0.081
NZ_CP009989	NZ_CP024125	0.07
NZ_CP009989	NZ_CP026128	0.083
NZ_CP009989	NZ_CP026705	0.083
NZ_CP009989	NZ_CP027608	0.083
NZ_CP009989	NZ_CP027122	0.083
NZ_CP009989	NZ_CP029570	0.083
NZ_CP009989	NZ_CP021327	0.07
NZ_CP009989	NZ_CP023025	0.067
NZ_CP009989	NZ_CP034093	0.075
NZ_CP009989	NZ_CP031445	0.083
NZ_CP009989	NZ_CP038645	0.07
NZ_CP009989	NZ_CP033864	0.029
NZ_CP009989	NZ_CP033863	0.183
NZ_CP009989	NZ_CP038617	0.028
NZ_CP009989	NZ_CP038623	0.033
NZ_CP009989	NZ_CP011655	0.551
NZ_CP009989	NZ_CP032183	0.532
NZ_CP009989	NZ_CP032182	0.02
NZ_CP009989	NZ_CP012254	0.453
NZ_CP009989	NC_017318	0.02
NZ_CP009989	NZ_CP021897	0.528
NZ_CP009989	NZ_CP027605	0.542
NZ_CP009989	NZ_CP010386	0.537
NZ_CP009989	NZ_CP030078	0.54
NZ_CP009989	NZ_CP029247	0.54
NZ_CP009989	NZ_CP031722	0.558
NZ_CP009989	NZ_CP019891	0.528
NZ_CP009989	NZ_CP024909	0.54
NZ_CP009989	NZ_CP024288	0.025
NZ_CP009989	NZ_CP030784	0.013
NZ_CP009989	NZ_CP034163	0.013
NZ_CP009989	NC_013370	0.025
NZ_CP009989	NC_017653	0.02
NZ_CP009989	NC_018651	0.416
NZ_CP009989	NZ_CP009861	0.014
NZ_CP009989	NZ_CP009168	0.023
NZ_CP009989	NZ_CP013030	0.025
NZ_CP009989	NZ_CP014490	0.418
NZ_CP009989	NZ_CP011063	0.023
NZ_CP009989	NZ_CP015997	0.013
NZ_CP009989	NZ_CP015915	0.426
NZ_CP009989	NZ_CP016549	0.016
NZ_CP009989	NZ_CP012491	0.016
NZ_CP009989	NZ_CP015837	0.023
NZ_CP009989	NZ_CP015087	0.027
NZ_CP009989	NZ_CP015088	0.013
NZ_CP009989	NZ_CP017847	0.457
NZ_CP009989	NZ_CP010144	0.42
NZ_CP009989	NZ_CP010153	0.42
NZ_CP009989	NZ_CP010173	0.016
NZ_CP009989	NZ_CP010244	0.474
NZ_CP009989	NZ_CP018956	0.03
NZ_CP009989	NZ_CP019002	0.432
NZ_CP009989	NZ_CP019013	0.441
NZ_CP009989	NZ_CP019027	0.432
NZ_CP009989	NZ_CP020118	0.45
NZ_CP009989	NZ_CP021203	0.042
NZ_CP009989	NZ_CP021336	0.018
NZ_CP009989	NZ_CP021340	0.018
NZ_CP009989	NZ_CP034959	0.016
NZ_CP009989	NZ_CP022085	0.416
NZ_CP009989	NZ_CP022167	0.428
NZ_CP009989	NZ_CP023381	0.02
NZ_CP009989	NZ_AP017612	0.436
NZ_CP009989	NZ_CP023896	0.017
NZ_CP009989	NZ_CP023961	0.023
NZ_CP009989	NZ_CP024264	0.274
NZ_CP009989	NZ_CP024271	0.394
NZ_CP009989	NZ_CP024832	0.02
NZ_CP010021	NC_023031	0.068
NZ_CP010021	NZ_CP010398	0.073
NZ_CP010021	NZ_CP015484	0.073
NZ_CP010021	NZ_CP010780	0.073
NZ_CP010021	NZ_CP018257	0.072
NZ_CP010021	NZ_CP016296	0.071
NZ_CP010021	NZ_CP016299	0.071
NZ_CP010021	NZ_CP016301	0.071
NZ_CP010021	NZ_CP020585	0.07
NZ_CP010021	NZ_CP018333	0.085
NZ_CP010021	NZ_CP024125	0.07
NZ_CP010021	NZ_CP026128	0.086
NZ_CP010021	NZ_CP026705	0.076
NZ_CP010021	NZ_CP027608	0.076
NZ_CP010021	NZ_CP027122	0.076
NZ_CP010021	NZ_CP029570	0.076
NZ_CP010021	NZ_CP021327	0.07
NZ_CP010021	NZ_CP023025	0.064
NZ_CP010021	NZ_CP034093	0.078
NZ_CP010021	NZ_CP031445	0.076
NZ_CP010021	NZ_CP038645	0.069
NZ_CP010021	NZ_CP033864	0.029
NZ_CP010021	NZ_CP033863	0.197
NZ_CP010021	NZ_CP038617	0.027
NZ_CP010021	NZ_CP038623	0.033
NZ_CP010021	NZ_CP011655	0.546
NZ_CP010021	NZ_CP032183	0.535
NZ_CP010021	NZ_CP032182	0.02
NZ_CP010021	NZ_CP012254	0.45
NZ_CP010021	NC_017318	0.02
NZ_CP010021	NZ_CP021897	0.524
NZ_CP010021	NZ_CP027605	0.545
NZ_CP010021	NZ_CP010386	0.54
NZ_CP010021	NZ_CP030078	0.543
NZ_CP010021	NZ_CP029247	0.543
NZ_CP010021	NZ_CP031722	0.559
NZ_CP010021	NZ_CP019891	0.525
NZ_CP010021	NZ_CP024909	0.543
NZ_CP010021	NZ_CP024288	0.025
NZ_CP010021	NZ_CP030784	0.017
NZ_CP010021	NZ_CP034163	0.017
NZ_CP010021	NZ_CP034164	0.015
NZ_CP010021	NC_013370	0.028
NZ_CP010021	NC_017653	0.024
NZ_CP010021	NC_018651	0.405
NZ_CP010021	NZ_CP009861	0.014
NZ_CP010021	NZ_CP009168	0.026
NZ_CP010021	NZ_CP013030	0.026
NZ_CP010021	NZ_CP014490	0.42
NZ_CP010021	NZ_CP011063	0.027
NZ_CP010021	NZ_CP015997	0.017
NZ_CP010021	NZ_CP015915	0.428
NZ_CP010021	NZ_CP016549	0.021
NZ_CP010021	NZ_CP012491	0.019
NZ_CP010021	NZ_CP015837	0.026
NZ_CP010021	NZ_CP015087	0.027
NZ_CP010021	NZ_CP015088	0.013
NZ_CP010021	NZ_CP017847	0.45
NZ_CP010021	NZ_CP010144	0.426
NZ_CP010021	NZ_CP010153	0.426
NZ_CP010021	NZ_CP010173	0.022
NZ_CP010021	NZ_CP010244	0.449
NZ_CP010021	NZ_CP018956	0.023
NZ_CP010021	NZ_CP019002	0.455
NZ_CP010021	NZ_CP019013	0.431
NZ_CP010021	NZ_CP019027	0.423
NZ_CP010021	NZ_CP020118	0.466
NZ_CP010021	NZ_CP021203	0.042
NZ_CP010021	NZ_CP021336	0.023
NZ_CP010021	NZ_CP021340	0.023
NZ_CP010021	NZ_CP034959	0.02
NZ_CP010021	NZ_CP022085	0.405
NZ_CP010021	NZ_CP022167	0.413
NZ_CP010021	NZ_CP023381	0.025
NZ_CP010021	NZ_AP017612	0.42
NZ_CP010021	NZ_CP023896	0.022
NZ_CP010021	NZ_CP023961	0.027
NZ_CP010021	NZ_CP024264	0.292
NZ_CP010021	NZ_CP024271	0.425
NZ_CP010021	NZ_CP024832	0.024
NZ_CP010248	NC_020524	0.071
NZ_CP010248	NC_023031	0.068
NZ_CP010248	NZ_CP010398	0.073
NZ_CP010248	NZ_CP015484	0.073
NZ_CP010248	NZ_CP010780	0.073
NZ_CP010248	NZ_CP018257	0.072
NZ_CP010248	NZ_CP016296	0.071
NZ_CP010248	NZ_CP016299	0.071
NZ_CP010248	NZ_CP016301	0.071
NZ_CP010248	NZ_CP020585	0.07
NZ_CP010248	NZ_CP018333	0.085
NZ_CP010248	NZ_CP024125	0.07
NZ_CP010248	NZ_CP026128	0.086
NZ_CP010248	NZ_CP026705	0.071
NZ_CP010248	NZ_CP027608	0.074
NZ_CP010248	NZ_CP027122	0.07
NZ_CP010248	NZ_CP029570	0.075
NZ_CP010248	NZ_CP021327	0.07
NZ_CP010248	NZ_CP023025	0.064
NZ_CP010248	NZ_CP034093	0.078
NZ_CP010248	NZ_CP031445	0.073
NZ_CP010248	NZ_CP038645	0.069
NZ_CP010248	NZ_CP033864	0.029
NZ_CP010248	NZ_CP033863	0.197
NZ_CP010248	NZ_CP038617	0.036
NZ_CP010248	NZ_CP038623	0.033
NZ_CP010248	NZ_CP011655	0.494
NZ_CP010248	NZ_CP032183	0.439
NZ_CP010248	NZ_CP032182	0.02
NZ_CP010248	NZ_CP012254	0.447
NZ_CP010248	NC_017318	0.02
NZ_CP010248	NZ_CP021897	0.467
NZ_CP010248	NZ_CP027605	0.493
NZ_CP010248	NZ_CP010386	0.482
NZ_CP010248	NZ_CP030078	0.526
NZ_CP010248	NZ_CP029247	0.526
NZ_CP010248	NZ_CP031722	0.525
NZ_CP010248	NZ_CP019891	0.489
NZ_CP010248	NZ_CP024909	0.526
NZ_CP010248	NZ_CP024288	0.025
NZ_CP010248	NZ_CP030784	0.017
NZ_CP010248	NZ_CP034163	0.017
NZ_CP010248	NZ_CP034164	0.015
NZ_CP010248	NC_013370	0.028
NZ_CP010248	NC_017653	0.024
NZ_CP010248	NC_018651	0.392
NZ_CP010248	NZ_CP009861	0.014
NZ_CP010248	NZ_CP009168	0.026
NZ_CP010248	NZ_CP013030	0.026
NZ_CP010248	NZ_CP014490	0.421
NZ_CP010248	NZ_CP011063	0.027
NZ_CP010248	NZ_CP015997	0.017
NZ_CP010248	NZ_CP015915	0.429
NZ_CP010248	NZ_CP016549	0.021
NZ_CP010248	NZ_CP012491	0.019
NZ_CP010248	NZ_CP015837	0.026
NZ_CP010248	NZ_CP015087	0.027
NZ_CP010248	NZ_CP015088	0.013
NZ_CP010248	NZ_CP017847	0.449
NZ_CP010248	NZ_CP010144	0.426
NZ_CP010248	NZ_CP010153	0.426
NZ_CP010248	NZ_CP010173	0.022
NZ_CP010248	NZ_CP010244	0.449
NZ_CP010248	NZ_CP018956	0.02
NZ_CP010248	NZ_CP019002	0.456
NZ_CP010248	NZ_CP019013	0.418
NZ_CP010248	NZ_CP019027	0.407
NZ_CP010248	NZ_CP020118	0.47
NZ_CP010248	NZ_CP021203	0.126
NZ_CP010248	NZ_CP021336	0.023
NZ_CP010248	NZ_CP021340	0.023
NZ_CP010248	NZ_CP034959	0.02
NZ_CP010248	NZ_CP022085	0.387
NZ_CP010248	NZ_CP022167	0.407
NZ_CP010248	NZ_CP023381	0.025
NZ_CP010248	NZ_AP017612	0.401
NZ_CP010248	NZ_CP023896	0.022
NZ_CP010248	NZ_CP023961	0.027
NZ_CP010248	NZ_CP024264	0.293
NZ_CP010248	NZ_CP024271	0.426
NZ_CP010248	NZ_CP024832	0.024
NZ_CP006779	NC_023031	0.068
NZ_CP006779	NZ_CP010398	0.073
NZ_CP006779	NZ_CP015484	0.073
NZ_CP006779	NZ_CP010780	0.073
NZ_CP006779	NZ_CP018257	0.072
NZ_CP006779	NZ_CP016296	0.071
NZ_CP006779	NZ_CP016299	0.071
NZ_CP006779	NZ_CP016301	0.071
NZ_CP006779	NZ_CP020585	0.07
NZ_CP006779	NZ_CP018333	0.085
NZ_CP006779	NZ_CP024125	0.07
NZ_CP006779	NZ_CP026128	0.086
NZ_CP006779	NZ_CP026705	0.071
NZ_CP006779	NZ_CP027608	0.074
NZ_CP006779	NZ_CP027122	0.07
NZ_CP006779	NZ_CP029570	0.075
NZ_CP006779	NZ_CP021327	0.07
NZ_CP006779	NZ_CP023025	0.064
NZ_CP006779	NZ_CP034093	0.078
NZ_CP006779	NZ_CP031445	0.073
NZ_CP006779	NZ_CP038645	0.069
NZ_CP006779	NZ_CP033864	0.029
NZ_CP006779	NZ_CP033863	0.197
NZ_CP006779	NZ_CP038617	0.036
NZ_CP006779	NZ_CP038623	0.033
NZ_CP006779	NZ_CP011655	0.494
NZ_CP006779	NZ_CP032183	0.439
NZ_CP006779	NZ_CP032182	0.02
NZ_CP006779	NZ_CP012254	0.447
NZ_CP006779	NC_017318	0.02
NZ_CP006779	NZ_CP021897	0.467
NZ_CP006779	NZ_CP027605	0.493
NZ_CP006779	NZ_CP010386	0.482
NZ_CP006779	NZ_CP030078	0.526
NZ_CP006779	NZ_CP029247	0.526
NZ_CP006779	NZ_CP031722	0.525
NZ_CP006779	NZ_CP019891	0.489
NZ_CP006779	NZ_CP024909	0.526
NZ_CP006779	NZ_CP024288	0.025
NZ_CP006779	NZ_CP030784	0.017
NZ_CP006779	NZ_CP034163	0.017
NZ_CP006779	NZ_CP034164	0.015
NZ_CP006779	NC_013370	0.028
NZ_CP006779	NC_017653	0.024
NZ_CP006779	NC_018651	0.392
NZ_CP006779	NZ_CP009861	0.014
NZ_CP006779	NZ_CP009168	0.026
NZ_CP006779	NZ_CP013030	0.026
NZ_CP006779	NZ_CP014490	0.421
NZ_CP006779	NZ_CP011063	0.027
NZ_CP006779	NZ_CP015997	0.017
NZ_CP006779	NZ_CP015915	0.429
NZ_CP006779	NZ_CP016549	0.021
NZ_CP006779	NZ_CP012491	0.019
NZ_CP006779	NZ_CP015837	0.026
NZ_CP006779	NZ_CP015087	0.027
NZ_CP006779	NZ_CP015088	0.013
NZ_CP006779	NZ_CP017847	0.449
NZ_CP006779	NZ_CP010144	0.426
NZ_CP006779	NZ_CP010153	0.426
NZ_CP006779	NZ_CP010173	0.022
NZ_CP006779	NZ_CP010244	0.449
NZ_CP006779	NZ_CP018956	0.02
NZ_CP006779	NZ_CP019002	0.456
NZ_CP006779	NZ_CP019013	0.418
NZ_CP006779	NZ_CP019027	0.407
NZ_CP006779	NZ_CP020118	0.47
NZ_CP006779	NZ_CP021203	0.124
NZ_CP006779	NZ_CP021336	0.023
NZ_CP006779	NZ_CP021340	0.023
NZ_CP006779	NZ_CP034959	0.02
NZ_CP006779	NZ_CP022085	0.387
NZ_CP006779	NZ_CP022167	0.407
NZ_CP006779	NZ_CP023381	0.025
NZ_CP006779	NZ_AP017612	0.401
NZ_CP006779	NZ_CP023896	0.022
NZ_CP006779	NZ_CP023961	0.027
NZ_CP006779	NZ_CP024264	0.293
NZ_CP006779	NZ_CP024271	0.426
NZ_CP006779	NZ_CP024832	0.024
NZ_CP006756	NC_020524	0.071
NZ_CP006756	NC_023031	0.068
NZ_CP006756	NZ_CP010398	0.073
NZ_CP006756	NZ_CP015484	0.073
NZ_CP006756	NZ_CP010780	0.073
NZ_CP006756	NZ_CP018257	0.072
NZ_CP006756	NZ_CP016296	0.071
NZ_CP006756	NZ_CP016299	0.071
NZ_CP006756	NZ_CP016301	0.071
NZ_CP006756	NZ_CP020585	0.07
NZ_CP006756	NZ_CP018333	0.085
NZ_CP006756	NZ_CP024125	0.07
NZ_CP006756	NZ_CP026128	0.086
NZ_CP006756	NZ_CP026705	0.071
NZ_CP006756	NZ_CP027608	0.074
NZ_CP006756	NZ_CP027122	0.07
NZ_CP006756	NZ_CP029570	0.075
NZ_CP006756	NZ_CP021327	0.07
NZ_CP006756	NZ_CP023025	0.064
NZ_CP006756	NZ_CP034093	0.078
NZ_CP006756	NZ_CP031445	0.073
NZ_CP006756	NZ_CP038645	0.069
NZ_CP006756	NZ_CP033864	0.029
NZ_CP006756	NZ_CP033863	0.197
NZ_CP006756	NZ_CP038617	0.036
NZ_CP006756	NZ_CP038623	0.033
NZ_CP006756	NZ_CP011655	0.494
NZ_CP006756	NZ_CP032183	0.439
NZ_CP006756	NZ_CP032182	0.02
NZ_CP006756	NZ_CP012254	0.447
NZ_CP006756	NC_017318	0.02
NZ_CP006756	NZ_CP021897	0.467
NZ_CP006756	NZ_CP027605	0.493
NZ_CP006756	NZ_CP010386	0.482
NZ_CP006756	NZ_CP030078	0.526
NZ_CP006756	NZ_CP029247	0.526
NZ_CP006756	NZ_CP031722	0.525
NZ_CP006756	NZ_CP019891	0.489
NZ_CP006756	NZ_CP024909	0.526
NZ_CP006756	NZ_CP024288	0.025
NZ_CP006756	NZ_CP030784	0.017
NZ_CP006756	NZ_CP034163	0.017
NZ_CP006756	NZ_CP034164	0.015
NZ_CP006756	NC_013370	0.028
NZ_CP006756	NC_017653	0.024
NZ_CP006756	NC_018651	0.392
NZ_CP006756	NZ_CP009861	0.014
NZ_CP006756	NZ_CP009168	0.026
NZ_CP006756	NZ_CP013030	0.026
NZ_CP006756	NZ_CP014490	0.421
NZ_CP006756	NZ_CP011063	0.027
NZ_CP006756	NZ_CP015997	0.017
NZ_CP006756	NZ_CP015915	0.429
NZ_CP006756	NZ_CP016549	0.021
NZ_CP006756	NZ_CP012491	0.019
NZ_CP006756	NZ_CP015837	0.026
NZ_CP006756	NZ_CP015087	0.027
NZ_CP006756	NZ_CP015088	0.013
NZ_CP006756	NZ_CP017847	0.449
NZ_CP006756	NZ_CP010144	0.426
NZ_CP006756	NZ_CP010153	0.426
NZ_CP006756	NZ_CP010173	0.022
NZ_CP006756	NZ_CP010244	0.449
NZ_CP006756	NZ_CP018956	0.02
NZ_CP006756	NZ_CP019002	0.456
NZ_CP006756	NZ_CP019013	0.418
NZ_CP006756	NZ_CP019027	0.407
NZ_CP006756	NZ_CP020118	0.47
NZ_CP006756	NZ_CP021203	0.122
NZ_CP006756	NZ_CP021336	0.023
NZ_CP006756	NZ_CP021340	0.023
NZ_CP006756	NZ_CP034959	0.02
NZ_CP006756	NZ_CP022085	0.387
NZ_CP006756	NZ_CP022167	0.407
NZ_CP006756	NZ_CP023381	0.025
NZ_CP006756	NZ_AP017612	0.401
NZ_CP006756	NZ_CP023896	0.022
NZ_CP006756	NZ_CP023961	0.027
NZ_CP006756	NZ_CP024264	0.293
NZ_CP006756	NZ_CP024271	0.426
NZ_CP006756	NZ_CP024832	0.024
NZ_CP006746	NC_023031	0.068
NZ_CP006746	NZ_CP010398	0.073
NZ_CP006746	NZ_CP015484	0.073
NZ_CP006746	NZ_CP010780	0.073
NZ_CP006746	NZ_CP018257	0.072
NZ_CP006746	NZ_CP016296	0.071
NZ_CP006746	NZ_CP016299	0.071
NZ_CP006746	NZ_CP016301	0.071
NZ_CP006746	NZ_CP020585	0.07
NZ_CP006746	NZ_CP018333	0.085
NZ_CP006746	NZ_CP024125	0.07
NZ_CP006746	NZ_CP026128	0.086
NZ_CP006746	NZ_CP026705	0.071
NZ_CP006746	NZ_CP027608	0.074
NZ_CP006746	NZ_CP027122	0.07
NZ_CP006746	NZ_CP029570	0.075
NZ_CP006746	NZ_CP021327	0.07
NZ_CP006746	NZ_CP023025	0.064
NZ_CP006746	NZ_CP034093	0.078
NZ_CP006746	NZ_CP031445	0.073
NZ_CP006746	NZ_CP038645	0.069
NZ_CP006746	NZ_CP033864	0.029
NZ_CP006746	NZ_CP033863	0.197
NZ_CP006746	NZ_CP038617	0.036
NZ_CP006746	NZ_CP038623	0.033
NZ_CP006746	NZ_CP011655	0.494
NZ_CP006746	NZ_CP032183	0.439
NZ_CP006746	NZ_CP032182	0.02
NZ_CP006746	NZ_CP012254	0.447
NZ_CP006746	NC_017318	0.02
NZ_CP006746	NZ_CP021897	0.467
NZ_CP006746	NZ_CP027605	0.493
NZ_CP006746	NZ_CP010386	0.482
NZ_CP006746	NZ_CP030078	0.526
NZ_CP006746	NZ_CP029247	0.526
NZ_CP006746	NZ_CP031722	0.525
NZ_CP006746	NZ_CP019891	0.489
NZ_CP006746	NZ_CP024909	0.526
NZ_CP006746	NZ_CP024288	0.025
NZ_CP006746	NZ_CP030784	0.017
NZ_CP006746	NZ_CP034163	0.017
NZ_CP006746	NZ_CP034164	0.015
NZ_CP006746	NC_013370	0.028
NZ_CP006746	NC_017653	0.024
NZ_CP006746	NC_018651	0.392
NZ_CP006746	NZ_CP009861	0.014
NZ_CP006746	NZ_CP009168	0.026
NZ_CP006746	NZ_CP013030	0.026
NZ_CP006746	NZ_CP014490	0.421
NZ_CP006746	NZ_CP011063	0.027
NZ_CP006746	NZ_CP015997	0.017
NZ_CP006746	NZ_CP015915	0.429
NZ_CP006746	NZ_CP016549	0.021
NZ_CP006746	NZ_CP012491	0.019
NZ_CP006746	NZ_CP015837	0.026
NZ_CP006746	NZ_CP015087	0.027
NZ_CP006746	NZ_CP015088	0.013
NZ_CP006746	NZ_CP017847	0.449
NZ_CP006746	NZ_CP010144	0.426
NZ_CP006746	NZ_CP010153	0.426
NZ_CP006746	NZ_CP010173	0.022
NZ_CP006746	NZ_CP010244	0.449
NZ_CP006746	NZ_CP018956	0.017
NZ_CP006746	NZ_CP019002	0.456
NZ_CP006746	NZ_CP019013	0.418
NZ_CP006746	NZ_CP019027	0.407
NZ_CP006746	NZ_CP020118	0.47
NZ_CP006746	NZ_CP021203	0.121
NZ_CP006746	NZ_CP021336	0.023
NZ_CP006746	NZ_CP021340	0.023
NZ_CP006746	NZ_CP034959	0.02
NZ_CP006746	NZ_CP022085	0.387
NZ_CP006746	NZ_CP022167	0.407
NZ_CP006746	NZ_CP023381	0.025
NZ_CP006746	NZ_AP017612	0.401
NZ_CP006746	NZ_CP023896	0.022
NZ_CP006746	NZ_CP023961	0.027
NZ_CP006746	NZ_CP024264	0.293
NZ_CP006746	NZ_CP024271	0.426
NZ_CP006746	NZ_CP024832	0.024
NZ_CP006749	NC_023031	0.068
NZ_CP006749	NZ_CP010398	0.073
NZ_CP006749	NZ_CP015484	0.073
NZ_CP006749	NZ_CP010780	0.073
NZ_CP006749	NZ_CP018257	0.072
NZ_CP006749	NZ_CP016296	0.071
NZ_CP006749	NZ_CP016299	0.071
NZ_CP006749	NZ_CP016301	0.071
NZ_CP006749	NZ_CP020585	0.07
NZ_CP006749	NZ_CP018333	0.085
NZ_CP006749	NZ_CP024125	0.07
NZ_CP006749	NZ_CP026128	0.086
NZ_CP006749	NZ_CP026705	0.071
NZ_CP006749	NZ_CP027608	0.074
NZ_CP006749	NZ_CP027122	0.07
NZ_CP006749	NZ_CP029570	0.075
NZ_CP006749	NZ_CP021327	0.07
NZ_CP006749	NZ_CP023025	0.064
NZ_CP006749	NZ_CP034093	0.078
NZ_CP006749	NZ_CP031445	0.073
NZ_CP006749	NZ_CP038645	0.069
NZ_CP006749	NZ_CP033864	0.029
NZ_CP006749	NZ_CP033863	0.197
NZ_CP006749	NZ_CP038617	0.04
NZ_CP006749	NZ_CP038623	0.033
NZ_CP006749	NZ_CP011655	0.486
NZ_CP006749	NZ_CP032183	0.432
NZ_CP006749	NZ_CP032182	0.02
NZ_CP006749	NZ_CP012254	0.439
NZ_CP006749	NC_017318	0.02
NZ_CP006749	NZ_CP021897	0.46
NZ_CP006749	NZ_CP027605	0.486
NZ_CP006749	NZ_CP010386	0.474
NZ_CP006749	NZ_CP030078	0.518
NZ_CP006749	NZ_CP029247	0.518
NZ_CP006749	NZ_CP031722	0.517
NZ_CP006749	NZ_CP019891	0.482
NZ_CP006749	NZ_CP024909	0.518
NZ_CP006749	NZ_CP024288	0.025
NZ_CP006749	NZ_CP030784	0.017
NZ_CP006749	NZ_CP034163	0.017
NZ_CP006749	NZ_CP034164	0.015
NZ_CP006749	NC_013370	0.028
NZ_CP006749	NC_017653	0.024
NZ_CP006749	NC_018651	0.386
NZ_CP006749	NZ_CP009861	0.014
NZ_CP006749	NZ_CP009168	0.026
NZ_CP006749	NZ_CP013030	0.026
NZ_CP006749	NZ_CP014490	0.413
NZ_CP006749	NZ_CP011063	0.027
NZ_CP006749	NZ_CP015997	0.017
NZ_CP006749	NZ_CP015915	0.422
NZ_CP006749	NZ_CP016549	0.021
NZ_CP006749	NZ_CP012491	0.019
NZ_CP006749	NZ_CP015837	0.026
NZ_CP006749	NZ_CP015087	0.027
NZ_CP006749	NZ_CP015088	0.013
NZ_CP006749	NZ_CP017847	0.442
NZ_CP006749	NZ_CP010144	0.419
NZ_CP006749	NZ_CP010153	0.419
NZ_CP006749	NZ_CP010173	0.022
NZ_CP006749	NZ_CP010244	0.449
NZ_CP006749	NZ_CP018956	0.024
NZ_CP006749	NZ_CP019002	0.449
NZ_CP006749	NZ_CP019013	0.411
NZ_CP006749	NZ_CP019027	0.4
NZ_CP006749	NZ_CP020118	0.462
NZ_CP006749	NZ_CP021203	0.125
NZ_CP006749	NZ_CP021336	0.023
NZ_CP006749	NZ_CP021340	0.023
NZ_CP006749	NZ_CP034959	0.02
NZ_CP006749	NZ_CP022085	0.38
NZ_CP006749	NZ_CP022167	0.4
NZ_CP006749	NZ_CP023381	0.025
NZ_CP006749	NZ_AP017612	0.395
NZ_CP006749	NZ_CP023896	0.022
NZ_CP006749	NZ_CP023961	0.026
NZ_CP006749	NZ_CP024264	0.283
NZ_CP006749	NZ_CP024271	0.417
NZ_CP006749	NZ_CP024832	0.024
NZ_CP006752	NC_023031	0.068
NZ_CP006752	NZ_CP010398	0.073
NZ_CP006752	NZ_CP015484	0.073
NZ_CP006752	NZ_CP010780	0.073
NZ_CP006752	NZ_CP018257	0.072
NZ_CP006752	NZ_CP016296	0.071
NZ_CP006752	NZ_CP016299	0.071
NZ_CP006752	NZ_CP016301	0.071
NZ_CP006752	NZ_CP020585	0.07
NZ_CP006752	NZ_CP018333	0.085
NZ_CP006752	NZ_CP024125	0.07
NZ_CP006752	NZ_CP026128	0.086
NZ_CP006752	NZ_CP026705	0.071
NZ_CP006752	NZ_CP027608	0.074
NZ_CP006752	NZ_CP027122	0.07
NZ_CP006752	NZ_CP029570	0.075
NZ_CP006752	NZ_CP021327	0.07
NZ_CP006752	NZ_CP023025	0.064
NZ_CP006752	NZ_CP034093	0.078
NZ_CP006752	NZ_CP031445	0.073
NZ_CP006752	NZ_CP038645	0.069
NZ_CP006752	NZ_CP033864	0.029
NZ_CP006752	NZ_CP033863	0.197
NZ_CP006752	NZ_CP038617	0.036
NZ_CP006752	NZ_CP038623	0.033
NZ_CP006752	NZ_CP011655	0.494
NZ_CP006752	NZ_CP032183	0.439
NZ_CP006752	NZ_CP032182	0.02
NZ_CP006752	NZ_CP012254	0.447
NZ_CP006752	NC_017318	0.02
NZ_CP006752	NZ_CP021897	0.467
NZ_CP006752	NZ_CP027605	0.493
NZ_CP006752	NZ_CP010386	0.482
NZ_CP006752	NZ_CP030078	0.526
NZ_CP006752	NZ_CP029247	0.526
NZ_CP006752	NZ_CP031722	0.525
NZ_CP006752	NZ_CP019891	0.489
NZ_CP006752	NZ_CP024909	0.526
NZ_CP006752	NZ_CP024288	0.025
NZ_CP006752	NZ_CP030784	0.017
NZ_CP006752	NZ_CP034163	0.017
NZ_CP006752	NZ_CP034164	0.015
NZ_CP006752	NC_013370	0.028
NZ_CP006752	NC_017653	0.024
NZ_CP006752	NC_018651	0.392
NZ_CP006752	NZ_CP009861	0.014
NZ_CP006752	NZ_CP009168	0.026
NZ_CP006752	NZ_CP013030	0.026
NZ_CP006752	NZ_CP014490	0.421
NZ_CP006752	NZ_CP011063	0.027
NZ_CP006752	NZ_CP015997	0.017
NZ_CP006752	NZ_CP015915	0.429
NZ_CP006752	NZ_CP016549	0.021
NZ_CP006752	NZ_CP012491	0.019
NZ_CP006752	NZ_CP015837	0.026
NZ_CP006752	NZ_CP015087	0.027
NZ_CP006752	NZ_CP015088	0.013
NZ_CP006752	NZ_CP017847	0.449
NZ_CP006752	NZ_CP010144	0.426
NZ_CP006752	NZ_CP010153	0.426
NZ_CP006752	NZ_CP010173	0.022
NZ_CP006752	NZ_CP010244	0.449
NZ_CP006752	NZ_CP018956	0.02
NZ_CP006752	NZ_CP019002	0.456
NZ_CP006752	NZ_CP019013	0.418
NZ_CP006752	NZ_CP019027	0.407
NZ_CP006752	NZ_CP020118	0.47
NZ_CP006752	NZ_CP021203	0.123
NZ_CP006752	NZ_CP021336	0.023
NZ_CP006752	NZ_CP021340	0.023
NZ_CP006752	NZ_CP034959	0.02
NZ_CP006752	NZ_CP022085	0.387
NZ_CP006752	NZ_CP022167	0.407
NZ_CP006752	NZ_CP023381	0.025
NZ_CP006752	NZ_AP017612	0.401
NZ_CP006752	NZ_CP023896	0.022
NZ_CP006752	NZ_CP023961	0.027
NZ_CP006752	NZ_CP024264	0.293
NZ_CP006752	NZ_CP024271	0.426
NZ_CP006752	NZ_CP024832	0.024
NZ_CP006790	NC_023031	0.065
NZ_CP006790	NZ_CP010398	0.072
NZ_CP006790	NZ_CP015484	0.07
NZ_CP006790	NZ_CP010780	0.07
NZ_CP006790	NZ_CP018257	0.069
NZ_CP006790	NZ_CP016296	0.069
NZ_CP006790	NZ_CP016299	0.069
NZ_CP006790	NZ_CP016301	0.069
NZ_CP006790	NZ_CP020585	0.069
NZ_CP006790	NZ_CP018333	0.081
NZ_CP006790	NZ_CP024125	0.069
NZ_CP006790	NZ_CP026128	0.083
NZ_CP006790	NZ_CP026705	0.081
NZ_CP006790	NZ_CP027608	0.082
NZ_CP006790	NZ_CP027122	0.081
NZ_CP006790	NZ_CP029570	0.081
NZ_CP006790	NZ_CP021327	0.069
NZ_CP006790	NZ_CP023025	0.066
NZ_CP006790	NZ_CP034093	0.075
NZ_CP006790	NZ_CP031445	0.081
NZ_CP006790	NZ_CP038645	0.069
NZ_CP006790	NZ_CP033864	0.029
NZ_CP006790	NZ_CP033863	0.183
NZ_CP006790	NZ_CP038617	0.022
NZ_CP006790	NZ_CP038623	0.033
NZ_CP006790	NZ_CP011655	0.558
NZ_CP006790	NZ_CP032183	0.547
NZ_CP006790	NZ_CP032182	0.02
NZ_CP006790	NZ_CP012254	0.458
NZ_CP006790	NC_017318	0.02
NZ_CP006790	NZ_CP021897	0.543
NZ_CP006790	NZ_CP027605	0.557
NZ_CP006790	NZ_CP010386	0.552
NZ_CP006790	NZ_CP030078	0.555
NZ_CP006790	NZ_CP029247	0.555
NZ_CP006790	NZ_CP031722	0.572
NZ_CP006790	NZ_CP019891	0.536
NZ_CP006790	NZ_CP024909	0.555
NZ_CP006790	NZ_CP024288	0.025
NZ_CP006790	NZ_CP030784	0.017
NZ_CP006790	NZ_CP034163	0.017
NZ_CP006790	NZ_CP034164	0.015
NZ_CP006790	NC_013370	0.028
NZ_CP006790	NC_017653	0.024
NZ_CP006790	NC_018651	0.414
NZ_CP006790	NZ_CP009861	0.014
NZ_CP006790	NZ_CP009168	0.027
NZ_CP006790	NZ_CP013030	0.028
NZ_CP006790	NZ_CP014490	0.417
NZ_CP006790	NZ_CP011063	0.027
NZ_CP006790	NZ_CP015997	0.017
NZ_CP006790	NZ_CP015915	0.425
NZ_CP006790	NZ_CP016549	0.022
NZ_CP006790	NZ_CP012491	0.02
NZ_CP006790	NZ_CP015837	0.026
NZ_CP006790	NZ_CP015087	0.027
NZ_CP006790	NZ_CP015088	0.013
NZ_CP006790	NZ_CP017847	0.462
NZ_CP006790	NZ_CP010144	0.418
NZ_CP006790	NZ_CP010153	0.418
NZ_CP006790	NZ_CP010173	0.022
NZ_CP006790	NZ_CP010244	0.472
NZ_CP006790	NZ_CP018956	0.024
NZ_CP006790	NZ_CP019002	0.438
NZ_CP006790	NZ_CP019013	0.439
NZ_CP006790	NZ_CP019027	0.431
NZ_CP006790	NZ_CP020118	0.455
NZ_CP006790	NZ_CP021203	0.045
NZ_CP006790	NZ_CP021336	0.023
NZ_CP006790	NZ_CP021340	0.023
NZ_CP006790	NZ_CP034959	0.02
NZ_CP006790	NZ_CP022085	0.415
NZ_CP006790	NZ_CP022167	0.427
NZ_CP006790	NZ_CP023381	0.025
NZ_CP006790	NZ_AP017612	0.435
NZ_CP006790	NZ_CP023896	0.022
NZ_CP006790	NZ_CP023961	0.027
NZ_CP006790	NZ_CP024264	0.274
NZ_CP006790	NZ_CP024271	0.4
NZ_CP006790	NZ_CP024832	0.024
NZ_CP006760	NC_020524	0.071
NZ_CP006760	NC_023031	0.068
NZ_CP006760	NZ_CP010398	0.073
NZ_CP006760	NZ_CP015484	0.073
NZ_CP006760	NZ_CP010780	0.073
NZ_CP006760	NZ_CP018257	0.072
NZ_CP006760	NZ_CP016296	0.071
NZ_CP006760	NZ_CP016299	0.071
NZ_CP006760	NZ_CP016301	0.071
NZ_CP006760	NZ_CP020585	0.07
NZ_CP006760	NZ_CP018333	0.085
NZ_CP006760	NZ_CP024125	0.07
NZ_CP006760	NZ_CP026128	0.086
NZ_CP006760	NZ_CP026705	0.071
NZ_CP006760	NZ_CP027608	0.074
NZ_CP006760	NZ_CP027122	0.07
NZ_CP006760	NZ_CP029570	0.075
NZ_CP006760	NZ_CP021327	0.07
NZ_CP006760	NZ_CP023025	0.064
NZ_CP006760	NZ_CP034093	0.078
NZ_CP006760	NZ_CP031445	0.073
NZ_CP006760	NZ_CP038645	0.069
NZ_CP006760	NZ_CP033864	0.029
NZ_CP006760	NZ_CP033863	0.197
NZ_CP006760	NZ_CP038617	0.036
NZ_CP006760	NZ_CP038623	0.033
NZ_CP006760	NZ_CP011655	0.494
NZ_CP006760	NZ_CP032183	0.439
NZ_CP006760	NZ_CP032182	0.02
NZ_CP006760	NZ_CP012254	0.447
NZ_CP006760	NC_017318	0.02
NZ_CP006760	NZ_CP021897	0.467
NZ_CP006760	NZ_CP027605	0.493
NZ_CP006760	NZ_CP010386	0.482
NZ_CP006760	NZ_CP030078	0.526
NZ_CP006760	NZ_CP029247	0.526
NZ_CP006760	NZ_CP031722	0.525
NZ_CP006760	NZ_CP019891	0.489
NZ_CP006760	NZ_CP024909	0.526
NZ_CP006760	NZ_CP024288	0.025
NZ_CP006760	NZ_CP030784	0.017
NZ_CP006760	NZ_CP034163	0.017
NZ_CP006760	NZ_CP034164	0.015
NZ_CP006760	NC_013370	0.028
NZ_CP006760	NC_017653	0.024
NZ_CP006760	NC_018651	0.392
NZ_CP006760	NZ_CP009861	0.014
NZ_CP006760	NZ_CP009168	0.026
NZ_CP006760	NZ_CP013030	0.026
NZ_CP006760	NZ_CP014490	0.421
NZ_CP006760	NZ_CP011063	0.027
NZ_CP006760	NZ_CP015997	0.017
NZ_CP006760	NZ_CP015915	0.429
NZ_CP006760	NZ_CP016549	0.021
NZ_CP006760	NZ_CP012491	0.019
NZ_CP006760	NZ_CP015837	0.026
NZ_CP006760	NZ_CP015087	0.027
NZ_CP006760	NZ_CP015088	0.013
NZ_CP006760	NZ_CP017847	0.449
NZ_CP006760	NZ_CP010144	0.426
NZ_CP006760	NZ_CP010153	0.426
NZ_CP006760	NZ_CP010173	0.022
NZ_CP006760	NZ_CP010244	0.449
NZ_CP006760	NZ_CP018956	0.02
NZ_CP006760	NZ_CP019002	0.456
NZ_CP006760	NZ_CP019013	0.418
NZ_CP006760	NZ_CP019027	0.407
NZ_CP006760	NZ_CP020118	0.47
NZ_CP006760	NZ_CP021203	0.121
NZ_CP006760	NZ_CP021336	0.023
NZ_CP006760	NZ_CP021340	0.023
NZ_CP006760	NZ_CP034959	0.02
NZ_CP006760	NZ_CP022085	0.387
NZ_CP006760	NZ_CP022167	0.407
NZ_CP006760	NZ_CP023381	0.025
NZ_CP006760	NZ_AP017612	0.401
NZ_CP006760	NZ_CP023896	0.022
NZ_CP006760	NZ_CP023961	0.027
NZ_CP006760	NZ_CP024264	0.293
NZ_CP006760	NZ_CP024271	0.426
NZ_CP006760	NZ_CP024832	0.024
NZ_CP009971	NC_020524	0.07
NZ_CP009971	NC_023031	0.067
NZ_CP009971	NZ_CP010398	0.074
NZ_CP009971	NZ_CP015484	0.07
NZ_CP009971	NZ_CP010780	0.07
NZ_CP009971	NZ_CP018257	0.07
NZ_CP009971	NZ_CP016296	0.07
NZ_CP009971	NZ_CP016299	0.07
NZ_CP009971	NZ_CP016301	0.07
NZ_CP009971	NZ_CP020585	0.07
NZ_CP009971	NZ_CP018333	0.085
NZ_CP009971	NZ_CP024125	0.07
NZ_CP009971	NZ_CP026128	0.083
NZ_CP009971	NZ_CP026705	0.083
NZ_CP009971	NZ_CP027608	0.083
NZ_CP009971	NZ_CP027122	0.083
NZ_CP009971	NZ_CP029570	0.083
NZ_CP009971	NZ_CP021327	0.07
NZ_CP009971	NZ_CP023025	0.067
NZ_CP009971	NZ_CP034093	0.075
NZ_CP009971	NZ_CP031445	0.083
NZ_CP009971	NZ_CP038645	0.07
NZ_CP009971	NZ_CP033864	0.029
NZ_CP009971	NZ_CP033863	0.183
NZ_CP009971	NZ_CP038617	0.028
NZ_CP009971	NZ_CP038623	0.033
NZ_CP009971	NZ_CP011655	0.524
NZ_CP009971	NZ_CP032183	0.513
NZ_CP009971	NZ_CP032182	0.02
NZ_CP009971	NZ_CP012254	0.437
NZ_CP009971	NC_017318	0.02
NZ_CP009971	NZ_CP021897	0.509
NZ_CP009971	NZ_CP027605	0.524
NZ_CP009971	NZ_CP010386	0.518
NZ_CP009971	NZ_CP030078	0.523
NZ_CP009971	NZ_CP029247	0.523
NZ_CP009971	NZ_CP031722	0.541
NZ_CP009971	NZ_CP019891	0.502
NZ_CP009971	NZ_CP024909	0.523
NZ_CP009971	NZ_CP024288	0.025
NZ_CP009971	NZ_CP030784	0.017
NZ_CP009971	NZ_CP034163	0.017
NZ_CP009971	NZ_CP034164	0.015
NZ_CP009971	NC_013370	0.029
NZ_CP009971	NC_017653	0.024
NZ_CP009971	NC_018651	0.398
NZ_CP009971	NZ_CP009861	0.014
NZ_CP009971	NZ_CP009168	0.027
NZ_CP009971	NZ_CP013030	0.029
NZ_CP009971	NZ_CP014490	0.4
NZ_CP009971	NZ_CP011063	0.027
NZ_CP009971	NZ_CP015997	0.017
NZ_CP009971	NZ_CP015915	0.409
NZ_CP009971	NZ_CP016549	0.022
NZ_CP009971	NZ_CP012491	0.02
NZ_CP009971	NZ_CP015837	0.027
NZ_CP009971	NZ_CP015087	0.027
NZ_CP009971	NZ_CP015088	0.013
NZ_CP009971	NZ_CP017847	0.447
NZ_CP009971	NZ_CP010144	0.403
NZ_CP009971	NZ_CP010153	0.403
NZ_CP009971	NZ_CP010173	0.022
NZ_CP009971	NZ_CP010244	0.448
NZ_CP009971	NZ_CP018956	0.035
NZ_CP009971	NZ_CP019002	0.422
NZ_CP009971	NZ_CP019013	0.423
NZ_CP009971	NZ_CP019027	0.415
NZ_CP009971	NZ_CP020118	0.44
NZ_CP009971	NZ_CP021203	0.046
NZ_CP009971	NZ_CP021336	0.023
NZ_CP009971	NZ_CP021340	0.023
NZ_CP009971	NZ_CP034959	0.02
NZ_CP009971	NZ_CP022085	0.399
NZ_CP009971	NZ_CP022167	0.411
NZ_CP009971	NZ_CP023381	0.025
NZ_CP009971	NZ_AP017612	0.419
NZ_CP009971	NZ_CP023896	0.022
NZ_CP009971	NZ_CP023961	0.027
NZ_CP009971	NZ_CP024264	0.233
NZ_CP009971	NZ_CP024271	0.374
NZ_CP009971	NZ_CP024832	0.024
NZ_CP016275	NC_020524	0.069
NZ_CP016275	NC_023031	0.069
NZ_CP016275	NZ_CP010398	0.073
NZ_CP016275	NZ_CP015484	0.069
NZ_CP016275	NZ_CP010780	0.069
NZ_CP016275	NZ_CP018257	0.069
NZ_CP016275	NZ_CP016296	0.069
NZ_CP016275	NZ_CP016299	0.069
NZ_CP016275	NZ_CP016301	0.069
NZ_CP016275	NZ_CP020585	0.069
NZ_CP016275	NZ_CP018333	0.081
NZ_CP016275	NZ_CP024125	0.069
NZ_CP016275	NZ_CP026128	0.083
NZ_CP016275	NZ_CP026705	0.083
NZ_CP016275	NZ_CP027608	0.083
NZ_CP016275	NZ_CP027122	0.083
NZ_CP016275	NZ_CP029570	0.083
NZ_CP016275	NZ_CP021327	0.069
NZ_CP016275	NZ_CP023025	0.069
NZ_CP016275	NZ_CP034093	0.072
NZ_CP016275	NZ_CP031445	0.082
NZ_CP016275	NZ_CP038645	0.069
NZ_CP016275	NZ_CP033864	0.023
NZ_CP016275	NZ_CP033863	0.183
NZ_CP016275	NZ_CP038617	0.029
NZ_CP016275	NZ_CP038623	0.033
NZ_CP016275	NZ_CP011655	0.535
NZ_CP016275	NZ_CP032183	0.523
NZ_CP016275	NZ_CP032182	0.02
NZ_CP016275	NZ_CP012254	0.444
NZ_CP016275	NC_017318	0.02
NZ_CP016275	NZ_CP021897	0.519
NZ_CP016275	NZ_CP027605	0.534
NZ_CP016275	NZ_CP010386	0.529
NZ_CP016275	NZ_CP030078	0.533
NZ_CP016275	NZ_CP029247	0.533
NZ_CP016275	NZ_CP031722	0.552
NZ_CP016275	NZ_CP019891	0.512
NZ_CP016275	NZ_CP024909	0.533
NZ_CP016275	NZ_CP024288	0.025
NZ_CP016275	NZ_CP030784	0.017
NZ_CP016275	NZ_CP034163	0.017
NZ_CP016275	NZ_CP034164	0.015
NZ_CP016275	NC_013370	0.03
NZ_CP016275	NC_017653	0.024
NZ_CP016275	NC_018651	0.404
NZ_CP016275	NZ_CP009861	0.014
NZ_CP016275	NZ_CP009168	0.028
NZ_CP016275	NZ_CP013030	0.03
NZ_CP016275	NZ_CP014490	0.406
NZ_CP016275	NZ_CP011063	0.028
NZ_CP016275	NZ_CP015997	0.017
NZ_CP016275	NZ_CP015915	0.415
NZ_CP016275	NZ_CP016549	0.023
NZ_CP016275	NZ_CP012491	0.021
NZ_CP016275	NZ_CP015837	0.028
NZ_CP016275	NZ_CP015087	0.027
NZ_CP016275	NZ_CP015088	0.013
NZ_CP016275	NZ_CP017847	0.455
NZ_CP016275	NZ_CP010144	0.41
NZ_CP016275	NZ_CP010153	0.41
NZ_CP016275	NZ_CP010173	0.023
NZ_CP016275	NZ_CP010244	0.456
NZ_CP016275	NZ_CP018956	0.025
NZ_CP016275	NZ_CP019002	0.429
NZ_CP016275	NZ_CP019013	0.439
NZ_CP016275	NZ_CP019027	0.422
NZ_CP016275	NZ_CP020118	0.448
NZ_CP016275	NZ_CP021203	0.047
NZ_CP016275	NZ_CP021336	0.023
NZ_CP016275	NZ_CP021340	0.023
NZ_CP016275	NZ_CP034959	0.02
NZ_CP016275	NZ_CP022085	0.405
NZ_CP016275	NZ_CP022167	0.418
NZ_CP016275	NZ_CP023381	0.025
NZ_CP016275	NZ_AP017612	0.426
NZ_CP016275	NZ_CP023896	0.022
NZ_CP016275	NZ_CP023961	0.028
NZ_CP016275	NZ_CP024264	0.222
NZ_CP016275	NZ_CP024271	0.374
NZ_CP016275	NZ_CP024832	0.025
NZ_CP019709	NC_023031	0.073
NZ_CP019709	NZ_CP010398	0.077
NZ_CP019709	NZ_CP015484	0.073
NZ_CP019709	NZ_CP010780	0.073
NZ_CP019709	NZ_CP018257	0.073
NZ_CP019709	NZ_CP016296	0.073
NZ_CP019709	NZ_CP016299	0.073
NZ_CP019709	NZ_CP016301	0.073
NZ_CP019709	NZ_CP020585	0.073
NZ_CP019709	NZ_CP018333	0.08
NZ_CP019709	NZ_CP024125	0.073
NZ_CP019709	NZ_CP026128	0.08
NZ_CP019709	NZ_CP026705	0.087
NZ_CP019709	NZ_CP027608	0.087
NZ_CP019709	NZ_CP027122	0.087
NZ_CP019709	NZ_CP029570	0.087
NZ_CP019709	NZ_CP021327	0.073
NZ_CP019709	NZ_CP023025	0.073
NZ_CP019709	NZ_CP034093	0.077
NZ_CP019709	NZ_CP031445	0.087
NZ_CP019709	NZ_CP038645	0.073
NZ_CP019709	NZ_CP033864	0.023
NZ_CP019709	NZ_CP033863	0.183
NZ_CP019709	NZ_CP038617	0.031
NZ_CP019709	NZ_CP038623	0.033
NZ_CP019709	NZ_CP011655	0.537
NZ_CP019709	NZ_CP032183	0.535
NZ_CP019709	NZ_CP032182	0.02
NZ_CP019709	NZ_CP012254	0.453
NZ_CP019709	NC_017318	0.02
NZ_CP019709	NZ_CP021897	0.531
NZ_CP019709	NZ_CP027605	0.538
NZ_CP019709	NZ_CP010386	0.532
NZ_CP019709	NZ_CP030078	0.536
NZ_CP019709	NZ_CP029247	0.536
NZ_CP019709	NZ_CP031722	0.556
NZ_CP019709	NZ_CP019891	0.523
NZ_CP019709	NZ_CP024909	0.536
NZ_CP019709	NZ_CP024288	0.025
NZ_CP019709	NZ_CP030784	0.014
NZ_CP019709	NZ_CP034163	0.014
NZ_CP019709	NZ_CP034164	0.015
NZ_CP019709	NC_013370	0.031
NZ_CP019709	NC_017653	0.025
NZ_CP019709	NC_018651	0.411
NZ_CP019709	NZ_CP009861	0.014
NZ_CP019709	NZ_CP009168	0.03
NZ_CP019709	NZ_CP013030	0.031
NZ_CP019709	NZ_CP014490	0.405
NZ_CP019709	NZ_CP011063	0.03
NZ_CP019709	NZ_CP015997	0.019
NZ_CP019709	NZ_CP015915	0.415
NZ_CP019709	NZ_CP016549	0.024
NZ_CP019709	NZ_CP012491	0.022
NZ_CP019709	NZ_CP015837	0.03
NZ_CP019709	NZ_CP015087	0.027
NZ_CP019709	NZ_CP015088	0.013
NZ_CP019709	NZ_CP017847	0.456
NZ_CP019709	NZ_CP010144	0.409
NZ_CP019709	NZ_CP010153	0.409
NZ_CP019709	NZ_CP010173	0.024
NZ_CP019709	NZ_CP010244	0.459
NZ_CP019709	NZ_CP018956	0.033
NZ_CP019709	NZ_CP019002	0.43
NZ_CP019709	NZ_CP019013	0.44
NZ_CP019709	NZ_CP019027	0.422
NZ_CP019709	NZ_CP020118	0.449
NZ_CP019709	NZ_CP021203	0.05
NZ_CP019709	NZ_CP021336	0.024
NZ_CP019709	NZ_CP021340	0.024
NZ_CP019709	NZ_CP034959	0.02
NZ_CP019709	NZ_CP022085	0.412
NZ_CP019709	NZ_CP022167	0.417
NZ_CP019709	NZ_CP023381	0.026
NZ_CP019709	NZ_AP017612	0.426
NZ_CP019709	NZ_CP023896	0.022
NZ_CP019709	NZ_CP023961	0.03
NZ_CP019709	NZ_CP024264	0.212
NZ_CP019709	NZ_CP024271	0.349
NZ_CP019709	NZ_CP024832	0.026
NZ_CP033693	NC_023031	0.048
NZ_CP033693	NZ_CP010398	0.051
NZ_CP033693	NZ_CP015484	0.048
NZ_CP033693	NZ_CP010780	0.048
NZ_CP033693	NZ_CP018257	0.048
NZ_CP033693	NZ_CP016296	0.048
NZ_CP033693	NZ_CP016299	0.048
NZ_CP033693	NZ_CP016301	0.048
NZ_CP033693	NZ_CP020585	0.048
NZ_CP033693	NZ_CP018333	0.055
NZ_CP033693	NZ_CP024125	0.048
NZ_CP033693	NZ_CP026128	0.061
NZ_CP033693	NZ_CP026705	0.061
NZ_CP033693	NZ_CP027608	0.061
NZ_CP033693	NZ_CP027122	0.061
NZ_CP033693	NZ_CP029570	0.061
NZ_CP033693	NZ_CP021327	0.048
NZ_CP033693	NZ_CP023025	0.048
NZ_CP033693	NZ_CP034093	0.051
NZ_CP033693	NZ_CP031445	0.061
NZ_CP033693	NZ_CP038645	0.048
NZ_CP033693	NZ_CP033864	0.012
NZ_CP033693	NZ_CP033863	0.133
NZ_CP033693	NZ_CP038617	0.031
NZ_CP033693	NZ_CP038623	0.024
NZ_CP033693	NZ_CP011655	0.494
NZ_CP033693	NZ_CP032183	0.494
NZ_CP033693	NZ_CP032182	0.015
NZ_CP033693	NZ_CP012254	0.406
NZ_CP033693	NC_017318	0.013
NZ_CP033693	NZ_CP021897	0.49
NZ_CP033693	NZ_CP027605	0.495
NZ_CP033693	NZ_CP010386	0.489
NZ_CP033693	NZ_CP030078	0.504
NZ_CP033693	NZ_CP029247	0.503
NZ_CP033693	NZ_CP031722	0.52
NZ_CP033693	NZ_CP019891	0.49
NZ_CP033693	NZ_CP024909	0.503
NZ_CP033693	NZ_CP024288	0.025
NZ_CP033693	NZ_CP030784	0.018
NZ_CP033693	NZ_CP034163	0.018
NZ_CP033693	NZ_CP034164	0.015
NZ_CP033693	NC_013370	0.03
NZ_CP033693	NC_017653	0.025
NZ_CP033693	NC_018651	0.371
NZ_CP033693	NZ_CP009168	0.029
NZ_CP033693	NZ_CP013030	0.03
NZ_CP033693	NZ_CP014490	0.367
NZ_CP033693	NZ_CP011063	0.029
NZ_CP033693	NZ_CP015997	0.018
NZ_CP033693	NZ_CP015915	0.369
NZ_CP033693	NZ_CP016549	0.023
NZ_CP033693	NZ_CP012491	0.022
NZ_CP033693	NZ_CP015837	0.029
NZ_CP033693	NZ_CP015088	0.013
NZ_CP033693	NZ_CP017847	0.407
NZ_CP033693	NZ_CP010144	0.362
NZ_CP033693	NZ_CP010153	0.362
NZ_CP033693	NZ_CP010173	0.023
NZ_CP033693	NZ_CP010244	0.43
NZ_CP033693	NZ_CP018956	0.043
NZ_CP033693	NZ_CP019002	0.384
NZ_CP033693	NZ_CP019013	0.398
NZ_CP033693	NZ_CP019027	0.38
NZ_CP033693	NZ_CP020118	0.393
NZ_CP033693	NZ_CP021203	0.049
NZ_CP033693	NZ_CP021336	0.023
NZ_CP033693	NZ_CP021340	0.023
NZ_CP033693	NZ_CP034959	0.02
NZ_CP033693	NZ_CP022085	0.371
NZ_CP033693	NZ_CP022167	0.383
NZ_CP033693	NZ_CP023381	0.025
NZ_CP033693	NZ_AP017612	0.392
NZ_CP033693	NZ_CP023896	0.022
NZ_CP033693	NZ_CP023961	0.029
NZ_CP033693	NZ_CP024264	0.251
NZ_CP033693	NZ_CP024271	0.353
NZ_CP033693	NZ_CP024832	0.026
NZ_CP033692	NC_023031	0.07
NZ_CP033692	NZ_CP010398	0.078
NZ_CP033692	NZ_CP015484	0.074
NZ_CP033692	NZ_CP010780	0.074
NZ_CP033692	NZ_CP018257	0.074
NZ_CP033692	NZ_CP016296	0.074
NZ_CP033692	NZ_CP016299	0.074
NZ_CP033692	NZ_CP016301	0.074
NZ_CP033692	NZ_CP020585	0.074
NZ_CP033692	NZ_CP018333	0.082
NZ_CP033692	NZ_CP024125	0.074
NZ_CP033692	NZ_CP026128	0.078
NZ_CP033692	NZ_CP026705	0.088
NZ_CP033692	NZ_CP027608	0.088
NZ_CP033692	NZ_CP027122	0.088
NZ_CP033692	NZ_CP029570	0.088
NZ_CP033692	NZ_CP021327	0.074
NZ_CP033692	NZ_CP023025	0.071
NZ_CP033692	NZ_CP034093	0.078
NZ_CP033692	NZ_CP031445	0.088
NZ_CP033692	NZ_CP038645	0.074
NZ_CP033692	NZ_CP033864	0.029
NZ_CP033692	NZ_CP033863	0.167
NZ_CP033692	NZ_CP038617	0.021
NZ_CP033692	NZ_CP038623	0.024
NZ_CP033692	NZ_CP011655	0.57
NZ_CP033692	NZ_CP032183	0.572
NZ_CP033692	NZ_CP032182	0.014
NZ_CP033692	NZ_CP012254	0.478
NZ_CP033692	NC_017318	0.02
NZ_CP033692	NZ_CP021897	0.572
NZ_CP033692	NZ_CP027605	0.587
NZ_CP033692	NZ_CP010386	0.577
NZ_CP033692	NZ_CP030078	0.599
NZ_CP033692	NZ_CP029247	0.598
NZ_CP033692	NZ_CP031722	0.616
NZ_CP033692	NZ_CP019891	0.563
NZ_CP033692	NZ_CP024909	0.598
NZ_CP033692	NZ_CP024288	0.025
NZ_CP033692	NZ_CP030784	0.019
NZ_CP033692	NZ_CP034163	0.018
NZ_CP033692	NZ_CP034164	0.015
NZ_CP033692	NC_013370	0.028
NZ_CP033692	NC_017653	0.026
NZ_CP033692	NC_018651	0.445
NZ_CP033692	NZ_CP009168	0.03
NZ_CP033692	NZ_CP013030	0.028
NZ_CP033692	NZ_CP014490	0.439
NZ_CP033692	NZ_CP011063	0.03
NZ_CP033692	NZ_CP015997	0.019
NZ_CP033692	NZ_CP015915	0.44
NZ_CP033692	NZ_CP016549	0.025
NZ_CP033692	NZ_CP012491	0.023
NZ_CP033692	NZ_CP015837	0.03
NZ_CP033692	NZ_CP015087	0.027
NZ_CP033692	NZ_CP015088	0.013
NZ_CP033692	NZ_CP017847	0.49
NZ_CP033692	NZ_CP010144	0.43
NZ_CP033692	NZ_CP010153	0.43
NZ_CP033692	NZ_CP010173	0.025
NZ_CP033692	NZ_CP010244	0.504
NZ_CP033692	NZ_CP018956	0.024
NZ_CP033692	NZ_CP019002	0.47
NZ_CP033692	NZ_CP019013	0.464
NZ_CP033692	NZ_CP019027	0.455
NZ_CP033692	NZ_CP020118	0.482
NZ_CP033692	NZ_CP021203	0.051
NZ_CP033692	NZ_CP021336	0.021
NZ_CP033692	NZ_CP021340	0.021
NZ_CP033692	NZ_CP034959	0.02
NZ_CP033692	NZ_CP022085	0.437
NZ_CP033692	NZ_CP022167	0.455
NZ_CP033692	NZ_CP023381	0.027
NZ_CP033692	NZ_AP017612	0.467
NZ_CP033692	NZ_CP023896	0.022
NZ_CP033692	NZ_CP023961	0.03
NZ_CP033692	NZ_CP024264	0.278
NZ_CP033692	NZ_CP024271	0.391
NZ_CP033692	NZ_CP024832	0.027
NZ_CP033700	NC_023031	0.065
NZ_CP033700	NZ_CP010398	0.07
NZ_CP033700	NZ_CP015484	0.07
NZ_CP033700	NZ_CP010780	0.07
NZ_CP033700	NZ_CP018257	0.069
NZ_CP033700	NZ_CP016296	0.068
NZ_CP033700	NZ_CP016299	0.068
NZ_CP033700	NZ_CP016301	0.068
NZ_CP033700	NZ_CP020585	0.067
NZ_CP033700	NZ_CP018333	0.085
NZ_CP033700	NZ_CP024125	0.067
NZ_CP033700	NZ_CP026128	0.083
NZ_CP033700	NZ_CP026705	0.077
NZ_CP033700	NZ_CP027608	0.077
NZ_CP033700	NZ_CP027122	0.077
NZ_CP033700	NZ_CP029570	0.077
NZ_CP033700	NZ_CP021327	0.067
NZ_CP033700	NZ_CP023025	0.064
NZ_CP033700	NZ_CP034093	0.075
NZ_CP033700	NZ_CP031445	0.077
NZ_CP033700	NZ_CP038645	0.066
NZ_CP033700	NZ_CP033864	0.029
NZ_CP033700	NZ_CP033863	0.183
NZ_CP033700	NZ_CP038617	0.031
NZ_CP033700	NZ_CP038623	0.033
NZ_CP033700	NZ_CP011655	0.454
NZ_CP033700	NZ_CP032183	0.44
NZ_CP033700	NZ_CP032182	0.02
NZ_CP033700	NZ_CP012254	0.386
NZ_CP033700	NC_017318	0.013
NZ_CP033700	NZ_CP021897	0.433
NZ_CP033700	NZ_CP027605	0.446
NZ_CP033700	NZ_CP010386	0.441
NZ_CP033700	NZ_CP030078	0.446
NZ_CP033700	NZ_CP029247	0.446
NZ_CP033700	NZ_CP031722	0.462
NZ_CP033700	NZ_CP019891	0.433
NZ_CP033700	NZ_CP024909	0.446
NZ_CP033700	NZ_CP024288	0.025
NZ_CP033700	NZ_CP030784	0.017
NZ_CP033700	NZ_CP034163	0.017
NZ_CP033700	NZ_CP034164	0.015
NZ_CP033700	NC_013370	0.028
NZ_CP033700	NC_017653	0.024
NZ_CP033700	NC_018651	0.359
NZ_CP033700	NZ_CP009861	0.014
NZ_CP033700	NZ_CP009168	0.026
NZ_CP033700	NZ_CP013030	0.026
NZ_CP033700	NZ_CP014490	0.366
NZ_CP033700	NZ_CP011063	0.027
NZ_CP033700	NZ_CP015997	0.017
NZ_CP033700	NZ_CP015915	0.367
NZ_CP033700	NZ_CP016549	0.021
NZ_CP033700	NZ_CP012491	0.019
NZ_CP033700	NZ_CP015837	0.026
NZ_CP033700	NZ_CP015087	0.027
NZ_CP033700	NZ_CP015088	0.013
NZ_CP033700	NZ_CP017847	0.39
NZ_CP033700	NZ_CP010144	0.365
NZ_CP033700	NZ_CP010153	0.365
NZ_CP033700	NZ_CP010173	0.022
NZ_CP033700	NZ_CP010244	0.395
NZ_CP033700	NZ_CP018956	0.039
NZ_CP033700	NZ_CP019002	0.386
NZ_CP033700	NZ_CP019013	0.374
NZ_CP033700	NZ_CP019027	0.367
NZ_CP033700	NZ_CP020118	0.399
NZ_CP033700	NZ_CP021203	0.042
NZ_CP033700	NZ_CP021336	0.023
NZ_CP033700	NZ_CP021340	0.023
NZ_CP033700	NZ_CP034959	0.02
NZ_CP033700	NZ_CP022085	0.352
NZ_CP033700	NZ_CP022167	0.363
NZ_CP033700	NZ_CP023381	0.025
NZ_CP033700	NZ_AP017612	0.37
NZ_CP033700	NZ_CP023896	0.022
NZ_CP033700	NZ_CP023961	0.027
NZ_CP033700	NZ_CP024264	0.226
NZ_CP033700	NZ_CP024271	0.367
NZ_CP033700	NZ_CP024832	0.024
NZ_CP033694	NC_020524	0.071
NZ_CP033694	NC_023031	0.068
NZ_CP033694	NZ_CP010398	0.073
NZ_CP033694	NZ_CP015484	0.073
NZ_CP033694	NZ_CP010780	0.073
NZ_CP033694	NZ_CP018257	0.072
NZ_CP033694	NZ_CP016296	0.071
NZ_CP033694	NZ_CP016299	0.071
NZ_CP033694	NZ_CP016301	0.071
NZ_CP033694	NZ_CP020585	0.07
NZ_CP033694	NZ_CP018333	0.085
NZ_CP033694	NZ_CP024125	0.07
NZ_CP033694	NZ_CP026128	0.086
NZ_CP033694	NZ_CP026705	0.076
NZ_CP033694	NZ_CP027608	0.076
NZ_CP033694	NZ_CP027122	0.076
NZ_CP033694	NZ_CP029570	0.076
NZ_CP033694	NZ_CP021327	0.07
NZ_CP033694	NZ_CP023025	0.064
NZ_CP033694	NZ_CP034093	0.078
NZ_CP033694	NZ_CP031445	0.076
NZ_CP033694	NZ_CP038645	0.069
NZ_CP033694	NZ_CP033864	0.029
NZ_CP033694	NZ_CP033863	0.197
NZ_CP033694	NZ_CP038617	0.027
NZ_CP033694	NZ_CP038623	0.033
NZ_CP033694	NZ_CP011655	0.538
NZ_CP033694	NZ_CP032183	0.543
NZ_CP033694	NZ_CP032182	0.02
NZ_CP033694	NZ_CP012254	0.445
NZ_CP033694	NC_017318	0.02
NZ_CP033694	NZ_CP021897	0.532
NZ_CP033694	NZ_CP027605	0.545
NZ_CP033694	NZ_CP010386	0.54
NZ_CP033694	NZ_CP030078	0.552
NZ_CP033694	NZ_CP029247	0.552
NZ_CP033694	NZ_CP031722	0.569
NZ_CP033694	NZ_CP019891	0.533
NZ_CP033694	NZ_CP024909	0.552
NZ_CP033694	NZ_CP024288	0.025
NZ_CP033694	NZ_CP030784	0.017
NZ_CP033694	NZ_CP034163	0.017
NZ_CP033694	NZ_CP034164	0.015
NZ_CP033694	NC_013370	0.028
NZ_CP033694	NC_017653	0.024
NZ_CP033694	NC_018651	0.407
NZ_CP033694	NZ_CP009861	0.014
NZ_CP033694	NZ_CP009168	0.026
NZ_CP033694	NZ_CP013030	0.026
NZ_CP033694	NZ_CP014490	0.413
NZ_CP033694	NZ_CP011063	0.027
NZ_CP033694	NZ_CP015997	0.017
NZ_CP033694	NZ_CP015915	0.421
NZ_CP033694	NZ_CP016549	0.021
NZ_CP033694	NZ_CP012491	0.019
NZ_CP033694	NZ_CP015837	0.026
NZ_CP033694	NZ_CP015087	0.027
NZ_CP033694	NZ_CP015088	0.013
NZ_CP033694	NZ_CP017847	0.451
NZ_CP033694	NZ_CP010144	0.415
NZ_CP033694	NZ_CP010153	0.415
NZ_CP033694	NZ_CP010173	0.022
NZ_CP033694	NZ_CP010244	0.452
NZ_CP033694	NZ_CP018956	0.032
NZ_CP033694	NZ_CP019002	0.454
NZ_CP033694	NZ_CP019013	0.43
NZ_CP033694	NZ_CP019027	0.422
NZ_CP033694	NZ_CP020118	0.462
NZ_CP033694	NZ_CP021203	0.042
NZ_CP033694	NZ_CP021336	0.023
NZ_CP033694	NZ_CP021340	0.023
NZ_CP033694	NZ_CP034959	0.02
NZ_CP033694	NZ_CP022085	0.407
NZ_CP033694	NZ_CP022167	0.418
NZ_CP033694	NZ_CP023381	0.025
NZ_CP033694	NZ_AP017612	0.425
NZ_CP033694	NZ_CP023896	0.022
NZ_CP033694	NZ_CP023961	0.027
NZ_CP033694	NZ_CP024264	0.306
NZ_CP033694	NZ_CP024271	0.431
NZ_CP033694	NZ_CP024832	0.024
NC_022901	NZ_CP038617	0.017
NC_022901	NZ_CP038625	0.09
NC_022901	NC_015969	0.091
NC_022901	NZ_CP015088	0.112
NC_022901	NZ_CP018956	0.105
NZ_CP003712	NZ_CP038617	0.017
NZ_CP003712	NZ_CP038625	0.09
NZ_CP003712	NC_015969	0.091
NZ_CP003712	NZ_CP015088	0.112
NZ_CP003712	NZ_CP018956	0.103
NZ_CP003718	NZ_CP038617	0.017
NZ_CP003718	NZ_CP038625	0.081
NZ_CP003718	NC_015969	0.081
NZ_CP003718	NZ_CP015088	0.094
NZ_CP003718	NZ_CP018956	0.096
NZ_CP023686	NZ_CP038617	0.016
NZ_CP023686	NZ_CP038625	0.09
NZ_CP023686	NC_015969	0.091
NZ_CP023686	NZ_CP015088	0.112
NZ_CP023686	NZ_CP018956	0.104
NZ_CP023680	NZ_CP038617	0.017
NZ_CP023680	NZ_CP038625	0.09
NZ_CP023680	NC_015969	0.091
NZ_CP023680	NZ_CP015088	0.112
NZ_CP023680	NZ_CP018956	0.112
NZ_CP023718	NZ_CP038617	0.017
NZ_CP023718	NZ_CP038625	0.09
NZ_CP023718	NC_015969	0.091
NZ_CP023718	NZ_CP015088	0.112
NZ_CP023718	NZ_CP018956	0.112
NC_020524	NZ_CP027369	0.089
NC_020524	NZ_CP027358	0.086
NC_020524	NZ_CP028433	0.082
NC_020524	NZ_CP028430	0.08
NC_020524	NZ_CP031136	0.079
NC_020524	NZ_CP033097	0.086
NC_020524	NZ_CP033252	0.077
NC_020524	NZ_CP023851	0.089
NC_020524	NZ_CP025870	0.084
NC_020524	NZ_CP025868	0.084
NC_020524	NZ_CP025883	0.084
NC_020524	NZ_CP025894	0.084
NC_020524	NZ_CP031294	0.086
NC_020524	NZ_CP011616	0.075
NC_020524	NZ_CP011594	0.075
NC_020524	NZ_AP014953	0.077
NC_020524	NZ_CP017931	0.075
NC_020524	NZ_CP018360	0.08
NC_020524	NC_016838	0.072
NC_020524	NZ_CP008931	0.078
NC_020524	NZ_CP015755	0.07
NC_020524	NZ_CP014756	0.076
NC_020524	NZ_CP016161	0.073
NC_020524	NZ_CP027045	0.077
NC_020524	NZ_CP016924	0.076
NC_020524	NZ_CP012570	0.078
NC_020524	NZ_CP012565	0.077
NC_020524	NZ_CP017387	0.076
NC_020524	NZ_CP012427	0.08
NC_020524	NZ_CP020063	0.079
NC_020524	NZ_CP019050	0.08
NC_020524	NZ_CP021714	0.076
NC_020524	NZ_CP021962	0.08
NC_020524	NZ_CP021940	0.076
NC_020524	NZ_CP021945	0.073
NC_020524	NZ_CP022128	0.081
NC_020524	NZ_CP024460	0.08
NC_020524	NZ_CP036373	0.076
NC_023031	NZ_CP019054	0.019
NC_023031	NZ_CP027369	0.086
NC_023031	NZ_CP027358	0.082
NC_023031	NZ_CP028433	0.082
NC_023031	NZ_CP028430	0.079
NC_023031	NZ_CP031136	0.079
NC_023031	NZ_CP033097	0.092
NC_023031	NZ_CP033252	0.083
NC_023031	NZ_CP023851	0.086
NC_023031	NZ_CP025870	0.077
NC_023031	NZ_CP025868	0.077
NC_023031	NZ_CP025883	0.077
NC_023031	NZ_CP025894	0.077
NC_023031	NZ_CP031294	0.093
NC_023031	NZ_CP011616	0.072
NC_023031	NZ_CP011594	0.072
NC_023031	NZ_AP014953	0.07
NC_023031	NZ_CP017931	0.072
NC_023031	NZ_CP018360	0.076
NC_023031	NC_016838	0.068
NC_023031	NZ_CP007729	0.012
NC_023031	NZ_CP008829	0.012
NC_023031	NZ_CP008931	0.078
NC_023031	NZ_CP015755	0.063
NC_023031	NZ_CP014756	0.07
NC_023031	NZ_CP016161	0.067
NC_023031	NZ_CP027045	0.07
NC_023031	NZ_CP016924	0.07
NC_023031	NZ_CP012570	0.071
NC_023031	NZ_CP012565	0.071
NC_023031	NZ_CP017387	0.102
NC_023031	NZ_CP012427	0.08
NC_023031	NZ_CP020063	0.072
NC_023031	NZ_CP019050	0.081
NC_023031	NZ_CP021714	0.07
NC_023031	NZ_CP021835	0.033
NC_023031	NZ_CP021962	0.077
NC_023031	NZ_CP021940	0.07
NC_023031	NZ_CP021945	0.067
NC_023031	NZ_CP022128	0.081
NC_023031	NZ_CP024460	0.074
NC_023031	NZ_CP036373	0.07
NC_023031	NZ_CP025144	0.033
NC_023031	NZ_CP025141	0.033
NC_023031	NZ_CP025147	0.033
NZ_CP010398	NZ_CP027369	0.087
NZ_CP010398	NZ_CP027358	0.084
NZ_CP010398	NZ_CP028433	0.08
NZ_CP010398	NZ_CP028430	0.079
NZ_CP010398	NZ_CP031136	0.077
NZ_CP010398	NZ_CP033097	0.084
NZ_CP010398	NZ_CP033252	0.075
NZ_CP010398	NZ_CP023851	0.087
NZ_CP010398	NZ_CP025870	0.084
NZ_CP010398	NZ_CP025868	0.084
NZ_CP010398	NZ_CP025883	0.084
NZ_CP010398	NZ_CP025894	0.084
NZ_CP010398	NZ_CP031294	0.084
NZ_CP010398	NZ_CP011616	0.073
NZ_CP010398	NZ_CP011594	0.073
NZ_CP010398	NZ_AP014953	0.077
NZ_CP010398	NZ_CP017931	0.073
NZ_CP010398	NZ_CP018360	0.08
NZ_CP010398	NC_016838	0.07
NZ_CP010398	NZ_CP008931	0.078
NZ_CP010398	NZ_CP015755	0.07
NZ_CP010398	NZ_CP014756	0.074
NZ_CP010398	NZ_CP016161	0.072
NZ_CP010398	NZ_CP027045	0.075
NZ_CP010398	NZ_CP016924	0.076
NZ_CP010398	NZ_CP012570	0.078
NZ_CP010398	NZ_CP012565	0.077
NZ_CP010398	NZ_CP017387	0.081
NZ_CP010398	NZ_CP012427	0.078
NZ_CP010398	NZ_CP020063	0.079
NZ_CP010398	NZ_CP019050	0.08
NZ_CP010398	NZ_CP021714	0.076
NZ_CP010398	NZ_CP021962	0.078
NZ_CP010398	NZ_CP021940	0.076
NZ_CP010398	NZ_CP021945	0.072
NZ_CP010398	NZ_CP022128	0.081
NZ_CP010398	NZ_CP024460	0.078
NZ_CP010398	NZ_CP036373	0.075
NZ_CP015484	NZ_CP027369	0.091
NZ_CP015484	NZ_CP027358	0.087
NZ_CP015484	NZ_CP028433	0.084
NZ_CP015484	NZ_CP028430	0.081
NZ_CP015484	NZ_CP031136	0.081
NZ_CP015484	NZ_CP033097	0.087
NZ_CP015484	NZ_CP033252	0.078
NZ_CP015484	NZ_CP023851	0.091
NZ_CP015484	NZ_CP025870	0.084
NZ_CP015484	NZ_CP025868	0.084
NZ_CP015484	NZ_CP025883	0.084
NZ_CP015484	NZ_CP025894	0.084
NZ_CP015484	NZ_CP031294	0.088
NZ_CP015484	NZ_CP011616	0.076
NZ_CP015484	NZ_CP011594	0.076
NZ_CP015484	NZ_AP014953	0.077
NZ_CP015484	NZ_CP017931	0.076
NZ_CP015484	NZ_CP018360	0.08
NZ_CP015484	NC_016838	0.073
NZ_CP015484	NZ_CP008931	0.078
NZ_CP015484	NZ_CP015755	0.071
NZ_CP015484	NZ_CP014756	0.078
NZ_CP015484	NZ_CP016161	0.074
NZ_CP015484	NZ_CP027045	0.078
NZ_CP015484	NZ_CP016924	0.078
NZ_CP015484	NZ_CP012570	0.078
NZ_CP015484	NZ_CP012565	0.078
NZ_CP015484	NZ_CP017387	0.077
NZ_CP015484	NZ_CP012427	0.082
NZ_CP015484	NZ_CP020063	0.079
NZ_CP015484	NZ_CP019050	0.082
NZ_CP015484	NZ_CP021714	0.078
NZ_CP015484	NZ_CP021962	0.081
NZ_CP015484	NZ_CP021940	0.077
NZ_CP015484	NZ_CP021945	0.074
NZ_CP015484	NZ_CP022128	0.081
NZ_CP015484	NZ_CP024460	0.081
NZ_CP015484	NZ_CP036373	0.078
NZ_CP010780	NZ_CP027369	0.091
NZ_CP010780	NZ_CP027358	0.087
NZ_CP010780	NZ_CP028433	0.084
NZ_CP010780	NZ_CP028430	0.081
NZ_CP010780	NZ_CP031136	0.081
NZ_CP010780	NZ_CP033097	0.087
NZ_CP010780	NZ_CP033252	0.078
NZ_CP010780	NZ_CP023851	0.091
NZ_CP010780	NZ_CP025870	0.084
NZ_CP010780	NZ_CP025868	0.084
NZ_CP010780	NZ_CP025883	0.084
NZ_CP010780	NZ_CP025894	0.084
NZ_CP010780	NZ_CP031294	0.088
NZ_CP010780	NZ_CP011616	0.076
NZ_CP010780	NZ_CP011594	0.076
NZ_CP010780	NZ_AP014953	0.077
NZ_CP010780	NZ_CP017931	0.076
NZ_CP010780	NZ_CP018360	0.08
NZ_CP010780	NC_016838	0.073
NZ_CP010780	NZ_CP008931	0.074
NZ_CP010780	NZ_CP015755	0.071
NZ_CP010780	NZ_CP014756	0.074
NZ_CP010780	NZ_CP016161	0.074
NZ_CP010780	NZ_CP027045	0.078
NZ_CP010780	NZ_CP016924	0.078
NZ_CP010780	NZ_CP012570	0.078
NZ_CP010780	NZ_CP012565	0.078
NZ_CP010780	NZ_CP017387	0.073
NZ_CP010780	NZ_CP012427	0.078
NZ_CP010780	NZ_CP020063	0.079
NZ_CP010780	NZ_CP019050	0.078
NZ_CP010780	NZ_CP021714	0.078
NZ_CP010780	NZ_CP021962	0.081
NZ_CP010780	NZ_CP021940	0.074
NZ_CP010780	NZ_CP021945	0.07
NZ_CP010780	NZ_CP022128	0.078
NZ_CP010780	NZ_CP024460	0.078
NZ_CP010780	NZ_CP036373	0.078
NZ_CP018257	NZ_CP027369	0.09
NZ_CP018257	NZ_CP027358	0.086
NZ_CP018257	NZ_CP028433	0.083
NZ_CP018257	NZ_CP028430	0.08
NZ_CP018257	NZ_CP031136	0.08
NZ_CP018257	NZ_CP033097	0.087
NZ_CP018257	NZ_CP033252	0.077
NZ_CP018257	NZ_CP023851	0.09
NZ_CP018257	NZ_CP025870	0.084
NZ_CP018257	NZ_CP025868	0.084
NZ_CP018257	NZ_CP025883	0.084
NZ_CP018257	NZ_CP025894	0.084
NZ_CP018257	NZ_CP031294	0.087
NZ_CP018257	NZ_CP011616	0.076
NZ_CP018257	NZ_CP011594	0.076
NZ_CP018257	NZ_AP014953	0.077
NZ_CP018257	NZ_CP017931	0.076
NZ_CP018257	NZ_CP018360	0.08
NZ_CP018257	NC_016838	0.072
NZ_CP018257	NZ_CP008931	0.078
NZ_CP018257	NZ_CP015755	0.07
NZ_CP018257	NZ_CP014756	0.077
NZ_CP018257	NZ_CP016161	0.074
NZ_CP018257	NZ_CP027045	0.077
NZ_CP018257	NZ_CP016924	0.077
NZ_CP018257	NZ_CP012570	0.078
NZ_CP018257	NZ_CP012565	0.077
NZ_CP018257	NZ_CP017387	0.076
NZ_CP018257	NZ_CP012427	0.081
NZ_CP018257	NZ_CP020063	0.079
NZ_CP018257	NZ_CP019050	0.081
NZ_CP018257	NZ_CP021714	0.077
NZ_CP018257	NZ_CP021962	0.081
NZ_CP018257	NZ_CP021940	0.077
NZ_CP018257	NZ_CP021945	0.074
NZ_CP018257	NZ_CP022128	0.081
NZ_CP018257	NZ_CP024460	0.081
NZ_CP018257	NZ_CP036373	0.077
NZ_CP016296	NZ_CP027369	0.089
NZ_CP016296	NZ_CP027358	0.086
NZ_CP016296	NZ_CP028433	0.082
NZ_CP016296	NZ_CP028430	0.08
NZ_CP016296	NZ_CP031136	0.079
NZ_CP016296	NZ_CP033097	0.086
NZ_CP016296	NZ_CP033252	0.077
NZ_CP016296	NZ_CP023851	0.089
NZ_CP016296	NZ_CP025870	0.084
NZ_CP016296	NZ_CP025868	0.084
NZ_CP016296	NZ_CP025883	0.084
NZ_CP016296	NZ_CP025894	0.084
NZ_CP016296	NZ_CP031294	0.086
NZ_CP016296	NZ_CP011616	0.075
NZ_CP016296	NZ_CP011594	0.075
NZ_CP016296	NZ_AP014953	0.077
NZ_CP016296	NZ_CP017931	0.075
NZ_CP016296	NZ_CP018360	0.08
NZ_CP016296	NC_016838	0.072
NZ_CP016296	NZ_CP008931	0.078
NZ_CP016296	NZ_CP015755	0.07
NZ_CP016296	NZ_CP014756	0.076
NZ_CP016296	NZ_CP016161	0.073
NZ_CP016296	NZ_CP027045	0.077
NZ_CP016296	NZ_CP016924	0.076
NZ_CP016296	NZ_CP012570	0.078
NZ_CP016296	NZ_CP012565	0.077
NZ_CP016296	NZ_CP017387	0.076
NZ_CP016296	NZ_CP012427	0.08
NZ_CP016296	NZ_CP020063	0.079
NZ_CP016296	NZ_CP019050	0.08
NZ_CP016296	NZ_CP021714	0.076
NZ_CP016296	NZ_CP021962	0.08
NZ_CP016296	NZ_CP021940	0.076
NZ_CP016296	NZ_CP021945	0.073
NZ_CP016296	NZ_CP022128	0.081
NZ_CP016296	NZ_CP024460	0.08
NZ_CP016296	NZ_CP036373	0.076
NZ_CP016299	NZ_CP027369	0.088
NZ_CP016299	NZ_CP027358	0.085
NZ_CP016299	NZ_CP028433	0.082
NZ_CP016299	NZ_CP028430	0.079
NZ_CP016299	NZ_CP031136	0.079
NZ_CP016299	NZ_CP033097	0.085
NZ_CP016299	NZ_CP033252	0.076
NZ_CP016299	NZ_CP023851	0.088
NZ_CP016299	NZ_CP025870	0.084
NZ_CP016299	NZ_CP025868	0.084
NZ_CP016299	NZ_CP025883	0.084
NZ_CP016299	NZ_CP025894	0.084
NZ_CP016299	NZ_CP031294	0.086
NZ_CP016299	NZ_CP011616	0.074
NZ_CP016299	NZ_CP011594	0.074
NZ_CP016299	NZ_AP014953	0.077
NZ_CP016299	NZ_CP017931	0.074
NZ_CP016299	NZ_CP018360	0.08
NZ_CP016299	NC_016838	0.071
NZ_CP016299	NZ_CP008931	0.078
NZ_CP016299	NZ_CP015755	0.07
NZ_CP016299	NZ_CP014756	0.076
NZ_CP016299	NZ_CP016161	0.072
NZ_CP016299	NZ_CP027045	0.076
NZ_CP016299	NZ_CP016924	0.076
NZ_CP016299	NZ_CP012570	0.078
NZ_CP016299	NZ_CP012565	0.077
NZ_CP016299	NZ_CP017387	0.075
NZ_CP016299	NZ_CP012427	0.079
NZ_CP016299	NZ_CP020063	0.079
NZ_CP016299	NZ_CP019050	0.079
NZ_CP016299	NZ_CP021714	0.076
NZ_CP016299	NZ_CP021962	0.079
NZ_CP016299	NZ_CP021940	0.076
NZ_CP016299	NZ_CP021945	0.072
NZ_CP016299	NZ_CP022128	0.081
NZ_CP016299	NZ_CP024460	0.079
NZ_CP016299	NZ_CP036373	0.076
NZ_CP016301	NZ_CP027369	0.088
NZ_CP016301	NZ_CP027358	0.085
NZ_CP016301	NZ_CP028433	0.082
NZ_CP016301	NZ_CP028430	0.079
NZ_CP016301	NZ_CP031136	0.079
NZ_CP016301	NZ_CP033097	0.085
NZ_CP016301	NZ_CP033252	0.076
NZ_CP016301	NZ_CP023851	0.088
NZ_CP016301	NZ_CP025870	0.084
NZ_CP016301	NZ_CP025868	0.084
NZ_CP016301	NZ_CP025883	0.084
NZ_CP016301	NZ_CP025894	0.084
NZ_CP016301	NZ_CP031294	0.086
NZ_CP016301	NZ_CP011616	0.074
NZ_CP016301	NZ_CP011594	0.074
NZ_CP016301	NZ_AP014953	0.077
NZ_CP016301	NZ_CP017931	0.074
NZ_CP016301	NZ_CP018360	0.08
NZ_CP016301	NC_016838	0.071
NZ_CP016301	NZ_CP008931	0.078
NZ_CP016301	NZ_CP015755	0.07
NZ_CP016301	NZ_CP014756	0.076
NZ_CP016301	NZ_CP016161	0.072
NZ_CP016301	NZ_CP027045	0.076
NZ_CP016301	NZ_CP016924	0.076
NZ_CP016301	NZ_CP012570	0.078
NZ_CP016301	NZ_CP012565	0.077
NZ_CP016301	NZ_CP017387	0.075
NZ_CP016301	NZ_CP012427	0.079
NZ_CP016301	NZ_CP020063	0.079
NZ_CP016301	NZ_CP019050	0.079
NZ_CP016301	NZ_CP021714	0.076
NZ_CP016301	NZ_CP021962	0.079
NZ_CP016301	NZ_CP021940	0.076
NZ_CP016301	NZ_CP021945	0.072
NZ_CP016301	NZ_CP022128	0.081
NZ_CP016301	NZ_CP024460	0.079
NZ_CP016301	NZ_CP036373	0.076
NZ_CP020585	NZ_CP027369	0.088
NZ_CP020585	NZ_CP027358	0.084
NZ_CP020585	NZ_CP028433	0.081
NZ_CP020585	NZ_CP028430	0.079
NZ_CP020585	NZ_CP031136	0.078
NZ_CP020585	NZ_CP033097	0.084
NZ_CP020585	NZ_CP033252	0.075
NZ_CP020585	NZ_CP023851	0.088
NZ_CP020585	NZ_CP025870	0.084
NZ_CP020585	NZ_CP025868	0.084
NZ_CP020585	NZ_CP025883	0.084
NZ_CP020585	NZ_CP025894	0.084
NZ_CP020585	NZ_CP031294	0.085
NZ_CP020585	NZ_CP011616	0.074
NZ_CP020585	NZ_CP011594	0.074
NZ_CP020585	NZ_AP014953	0.077
NZ_CP020585	NZ_CP017931	0.074
NZ_CP020585	NZ_CP018360	0.08
NZ_CP020585	NC_016838	0.07
NZ_CP020585	NZ_CP008931	0.078
NZ_CP020585	NZ_CP015755	0.07
NZ_CP020585	NZ_CP014756	0.075
NZ_CP020585	NZ_CP016161	0.072
NZ_CP020585	NZ_CP027045	0.075
NZ_CP020585	NZ_CP016924	0.076
NZ_CP020585	NZ_CP012570	0.078
NZ_CP020585	NZ_CP012565	0.077
NZ_CP020585	NZ_CP017387	0.075
NZ_CP020585	NZ_CP012427	0.079
NZ_CP020585	NZ_CP020063	0.079
NZ_CP020585	NZ_CP019050	0.079
NZ_CP020585	NZ_CP021714	0.076
NZ_CP020585	NZ_CP021962	0.079
NZ_CP020585	NZ_CP021940	0.076
NZ_CP020585	NZ_CP021945	0.072
NZ_CP020585	NZ_CP022128	0.081
NZ_CP020585	NZ_CP024460	0.079
NZ_CP020585	NZ_CP036373	0.075
NZ_CP018333	NZ_CP027369	0.097
NZ_CP018333	NZ_CP027358	0.096
NZ_CP018333	NZ_CP028433	0.093
NZ_CP018333	NZ_CP028430	0.09
NZ_CP018333	NZ_CP031136	0.089
NZ_CP018333	NZ_CP033097	0.1
NZ_CP018333	NZ_CP033252	0.087
NZ_CP018333	NZ_CP023851	0.1
NZ_CP018333	NZ_CP025870	0.088
NZ_CP018333	NZ_CP025868	0.088
NZ_CP018333	NZ_CP025883	0.088
NZ_CP018333	NZ_CP025894	0.088
NZ_CP018333	NZ_CP031294	0.101
NZ_CP018333	NZ_CP011616	0.085
NZ_CP018333	NZ_CP011594	0.085
NZ_CP018333	NZ_AP014953	0.082
NZ_CP018333	NZ_CP017931	0.085
NZ_CP018333	NZ_CP018360	0.085
NZ_CP018333	NC_016838	0.088
NZ_CP018333	NZ_CP008931	0.093
NZ_CP018333	NZ_CP015755	0.083
NZ_CP018333	NZ_CP014756	0.09
NZ_CP018333	NZ_CP016161	0.087
NZ_CP018333	NZ_CP027045	0.091
NZ_CP018333	NZ_CP016924	0.09
NZ_CP018333	NZ_CP012570	0.09
NZ_CP018333	NZ_CP012565	0.09
NZ_CP018333	NZ_CP017387	0.09
NZ_CP018333	NZ_CP012427	0.098
NZ_CP018333	NZ_CP020063	0.09
NZ_CP018333	NZ_CP019050	0.098
NZ_CP018333	NZ_CP021714	0.09
NZ_CP018333	NZ_CP021962	0.094
NZ_CP018333	NZ_CP021940	0.09
NZ_CP018333	NZ_CP021945	0.087
NZ_CP018333	NZ_CP022128	0.098
NZ_CP018333	NZ_CP024460	0.094
NZ_CP018333	NZ_CP036373	0.09
NZ_CP024125	NZ_CP027369	0.088
NZ_CP024125	NZ_CP027358	0.084
NZ_CP024125	NZ_CP028433	0.081
NZ_CP024125	NZ_CP028430	0.079
NZ_CP024125	NZ_CP031136	0.078
NZ_CP024125	NZ_CP033097	0.084
NZ_CP024125	NZ_CP033252	0.075
NZ_CP024125	NZ_CP023851	0.088
NZ_CP024125	NZ_CP025870	0.084
NZ_CP024125	NZ_CP025868	0.084
NZ_CP024125	NZ_CP025883	0.084
NZ_CP024125	NZ_CP025894	0.084
NZ_CP024125	NZ_CP031294	0.085
NZ_CP024125	NZ_CP011616	0.074
NZ_CP024125	NZ_CP011594	0.074
NZ_CP024125	NZ_AP014953	0.077
NZ_CP024125	NZ_CP017931	0.074
NZ_CP024125	NZ_CP018360	0.08
NZ_CP024125	NC_016838	0.07
NZ_CP024125	NZ_CP008931	0.078
NZ_CP024125	NZ_CP015755	0.07
NZ_CP024125	NZ_CP014756	0.075
NZ_CP024125	NZ_CP016161	0.072
NZ_CP024125	NZ_CP027045	0.075
NZ_CP024125	NZ_CP016924	0.076
NZ_CP024125	NZ_CP012570	0.078
NZ_CP024125	NZ_CP012565	0.077
NZ_CP024125	NZ_CP017387	0.075
NZ_CP024125	NZ_CP012427	0.079
NZ_CP024125	NZ_CP020063	0.079
NZ_CP024125	NZ_CP019050	0.08
NZ_CP024125	NZ_CP021714	0.076
NZ_CP024125	NZ_CP021962	0.079
NZ_CP024125	NZ_CP021940	0.076
NZ_CP024125	NZ_CP021945	0.072
NZ_CP024125	NZ_CP022128	0.081
NZ_CP024125	NZ_CP024460	0.079
NZ_CP024125	NZ_CP036373	0.075
NZ_CP026128	NZ_CP027369	0.092
NZ_CP026128	NZ_CP027358	0.092
NZ_CP026128	NZ_CP028433	0.088
NZ_CP026128	NZ_CP028430	0.085
NZ_CP026128	NZ_CP031136	0.089
NZ_CP026128	NZ_CP033097	0.099
NZ_CP026128	NZ_CP033252	0.089
NZ_CP026128	NZ_CP023851	0.095
NZ_CP026128	NZ_CP025870	0.083
NZ_CP026128	NZ_CP025868	0.083
NZ_CP026128	NZ_CP025883	0.083
NZ_CP026128	NZ_CP025894	0.083
NZ_CP026128	NZ_CP031294	0.1
NZ_CP026128	NZ_CP011616	0.085
NZ_CP026128	NZ_CP011594	0.085
NZ_CP026128	NZ_AP014953	0.074
NZ_CP026128	NZ_CP017931	0.085
NZ_CP026128	NZ_CP018360	0.089
NZ_CP026128	NC_016838	0.084
NZ_CP026128	NZ_CP008931	0.093
NZ_CP026128	NZ_CP015755	0.074
NZ_CP026128	NZ_CP014756	0.086
NZ_CP026128	NZ_CP016161	0.078
NZ_CP026128	NZ_CP027045	0.082
NZ_CP026128	NZ_CP016924	0.082
NZ_CP026128	NZ_CP012570	0.082
NZ_CP026128	NZ_CP012565	0.082
NZ_CP026128	NZ_CP017387	0.086
NZ_CP026128	NZ_CP012427	0.098
NZ_CP026128	NZ_CP020063	0.082
NZ_CP026128	NZ_CP019050	0.098
NZ_CP026128	NZ_CP021714	0.082
NZ_CP026128	NZ_CP021962	0.093
NZ_CP026128	NZ_CP021940	0.086
NZ_CP026128	NZ_CP021945	0.083
NZ_CP026128	NZ_CP022128	0.098
NZ_CP026128	NZ_CP024460	0.09
NZ_CP026128	NZ_CP036373	0.082
NZ_CP026705	NZ_CP019054	0.024
NZ_CP026705	NZ_CP027309	0.011
NZ_CP026705	NZ_CP027369	0.091
NZ_CP026705	NZ_CP027358	0.089
NZ_CP026705	NZ_CP028433	0.083
NZ_CP026705	NZ_CP028430	0.085
NZ_CP026705	NZ_CP031136	0.08
NZ_CP026705	NZ_CP033097	0.09
NZ_CP026705	NZ_CP033252	0.084
NZ_CP026705	NZ_CP023851	0.085
NZ_CP026705	NZ_CP025870	0.095
NZ_CP026705	NZ_CP025868	0.095
NZ_CP026705	NZ_CP025883	0.095
NZ_CP026705	NZ_CP025894	0.095
NZ_CP026705	NZ_CP031294	0.093
NZ_CP026705	NZ_CP038506	0.011
NZ_CP026705	NZ_CP011616	0.068
NZ_CP026705	NZ_CP011594	0.073
NZ_CP026705	NZ_AP014953	0.093
NZ_CP026705	NZ_CP017931	0.073
NZ_CP026705	NZ_CP018360	0.078
NZ_CP026705	NC_016838	0.071
NZ_CP026705	NZ_CP007729	0.023
NZ_CP026705	NZ_CP008829	0.016
NZ_CP026705	NZ_CP008931	0.089
NZ_CP026705	NZ_CP015755	0.088
NZ_CP026705	NZ_CP014756	0.086
NZ_CP026705	NZ_CP016161	0.09
NZ_CP026705	NZ_CP027045	0.088
NZ_CP026705	NZ_CP016924	0.092
NZ_CP026705	NZ_CP012570	0.093
NZ_CP026705	NZ_CP012565	0.092
NZ_CP026705	NZ_CP017387	0.104
NZ_CP026705	NZ_CP012427	0.083
NZ_CP026705	NZ_CP020063	0.098
NZ_CP026705	NZ_CP019050	0.091
NZ_CP026705	NZ_CP021714	0.094
NZ_CP026705	NZ_CP021962	0.081
NZ_CP026705	NZ_CP021940	0.088
NZ_CP026705	NZ_CP021945	0.084
NZ_CP026705	NZ_CP022128	0.092
NZ_CP026705	NZ_CP024460	0.085
NZ_CP026705	NZ_CP036373	0.093
NZ_CP027608	NZ_CP027309	0.011
NZ_CP027608	NZ_CP027369	0.091
NZ_CP027608	NZ_CP027358	0.089
NZ_CP027608	NZ_CP028433	0.083
NZ_CP027608	NZ_CP028430	0.085
NZ_CP027608	NZ_CP031136	0.08
NZ_CP027608	NZ_CP033097	0.09
NZ_CP027608	NZ_CP033252	0.084
NZ_CP027608	NZ_CP023851	0.088
NZ_CP027608	NZ_CP025870	0.095
NZ_CP027608	NZ_CP025868	0.095
NZ_CP027608	NZ_CP025883	0.095
NZ_CP027608	NZ_CP025894	0.095
NZ_CP027608	NZ_CP031294	0.093
NZ_CP027608	NZ_CP038506	0.011
NZ_CP027608	NZ_CP011616	0.071
NZ_CP027608	NZ_CP011594	0.073
NZ_CP027608	NZ_AP014953	0.093
NZ_CP027608	NZ_CP017931	0.073
NZ_CP027608	NZ_CP018360	0.078
NZ_CP027608	NC_016838	0.074
NZ_CP027608	NZ_CP008931	0.089
NZ_CP027608	NZ_CP015755	0.088
NZ_CP027608	NZ_CP014756	0.086
NZ_CP027608	NZ_CP016161	0.09
NZ_CP027608	NZ_CP027045	0.088
NZ_CP027608	NZ_CP016924	0.092
NZ_CP027608	NZ_CP012570	0.093
NZ_CP027608	NZ_CP012565	0.092
NZ_CP027608	NZ_CP017387	0.078
NZ_CP027608	NZ_CP012427	0.085
NZ_CP027608	NZ_CP020063	0.098
NZ_CP027608	NZ_CP019050	0.091
NZ_CP027608	NZ_CP021714	0.094
NZ_CP027608	NZ_CP021962	0.081
NZ_CP027608	NZ_CP021940	0.088
NZ_CP027608	NZ_CP021945	0.084
NZ_CP027608	NZ_CP022128	0.092
NZ_CP027608	NZ_CP024460	0.085
NZ_CP027608	NZ_CP036373	0.093
NZ_CP027122	NZ_CP019054	0.024
NZ_CP027122	NZ_CP027309	0.011
NZ_CP027122	NZ_CP027369	0.091
NZ_CP027122	NZ_CP027358	0.089
NZ_CP027122	NZ_CP028433	0.083
NZ_CP027122	NZ_CP028430	0.085
NZ_CP027122	NZ_CP031136	0.08
NZ_CP027122	NZ_CP033097	0.09
NZ_CP027122	NZ_CP033252	0.084
NZ_CP027122	NZ_CP023851	0.085
NZ_CP027122	NZ_CP025870	0.095
NZ_CP027122	NZ_CP025868	0.095
NZ_CP027122	NZ_CP025883	0.095
NZ_CP027122	NZ_CP025894	0.095
NZ_CP027122	NZ_CP031294	0.093
NZ_CP027122	NZ_CP038506	0.011
NZ_CP027122	NZ_CP011616	0.068
NZ_CP027122	NZ_CP011594	0.073
NZ_CP027122	NZ_AP014953	0.093
NZ_CP027122	NZ_CP017931	0.073
NZ_CP027122	NZ_CP018360	0.078
NZ_CP027122	NC_016838	0.07
NZ_CP027122	NZ_CP007729	0.023
NZ_CP027122	NZ_CP008829	0.025
NZ_CP027122	NZ_CP008931	0.089
NZ_CP027122	NZ_CP015755	0.088
NZ_CP027122	NZ_CP014756	0.086
NZ_CP027122	NZ_CP016161	0.09
NZ_CP027122	NZ_CP027045	0.088
NZ_CP027122	NZ_CP016924	0.092
NZ_CP027122	NZ_CP012570	0.093
NZ_CP027122	NZ_CP012565	0.092
NZ_CP027122	NZ_CP017387	0.103
NZ_CP027122	NZ_CP012427	0.083
NZ_CP027122	NZ_CP020063	0.098
NZ_CP027122	NZ_CP019050	0.091
NZ_CP027122	NZ_CP021714	0.094
NZ_CP027122	NZ_CP021962	0.081
NZ_CP027122	NZ_CP021940	0.088
NZ_CP027122	NZ_CP021945	0.084
NZ_CP027122	NZ_CP022128	0.092
NZ_CP027122	NZ_CP024460	0.085
NZ_CP027122	NZ_CP036373	0.093
NZ_CP029570	NZ_CP027309	0.011
NZ_CP029570	NZ_CP027369	0.091
NZ_CP029570	NZ_CP027358	0.089
NZ_CP029570	NZ_CP028433	0.083
NZ_CP029570	NZ_CP028430	0.085
NZ_CP029570	NZ_CP031136	0.08
NZ_CP029570	NZ_CP033097	0.09
NZ_CP029570	NZ_CP033252	0.084
NZ_CP029570	NZ_CP023851	0.089
NZ_CP029570	NZ_CP025870	0.095
NZ_CP029570	NZ_CP025868	0.095
NZ_CP029570	NZ_CP025883	0.095
NZ_CP029570	NZ_CP025894	0.095
NZ_CP029570	NZ_CP031294	0.093
NZ_CP029570	NZ_CP038506	0.011
NZ_CP029570	NZ_CP011616	0.071
NZ_CP029570	NZ_CP011594	0.073
NZ_CP029570	NZ_AP014953	0.093
NZ_CP029570	NZ_CP017931	0.073
NZ_CP029570	NZ_CP018360	0.078
NZ_CP029570	NC_016838	0.075
NZ_CP029570	NZ_CP008931	0.089
NZ_CP029570	NZ_CP015755	0.088
NZ_CP029570	NZ_CP014756	0.086
NZ_CP029570	NZ_CP016161	0.09
NZ_CP029570	NZ_CP027045	0.088
NZ_CP029570	NZ_CP016924	0.092
NZ_CP029570	NZ_CP012570	0.093
NZ_CP029570	NZ_CP012565	0.092
NZ_CP029570	NZ_CP017387	0.078
NZ_CP029570	NZ_CP012427	0.085
NZ_CP029570	NZ_CP020063	0.098
NZ_CP029570	NZ_CP019050	0.091
NZ_CP029570	NZ_CP021714	0.094
NZ_CP029570	NZ_CP021962	0.081
NZ_CP029570	NZ_CP021940	0.088
NZ_CP029570	NZ_CP021945	0.084
NZ_CP029570	NZ_CP022128	0.092
NZ_CP029570	NZ_CP024460	0.085
NZ_CP029570	NZ_CP036373	0.093
NZ_CP021327	NZ_CP027369	0.088
NZ_CP021327	NZ_CP027358	0.084
NZ_CP021327	NZ_CP028433	0.081
NZ_CP021327	NZ_CP028430	0.079
NZ_CP021327	NZ_CP031136	0.078
NZ_CP021327	NZ_CP033097	0.084
NZ_CP021327	NZ_CP033252	0.075
NZ_CP021327	NZ_CP023851	0.088
NZ_CP021327	NZ_CP025870	0.084
NZ_CP021327	NZ_CP025868	0.084
NZ_CP021327	NZ_CP025883	0.084
NZ_CP021327	NZ_CP025894	0.084
NZ_CP021327	NZ_CP031294	0.085
NZ_CP021327	NZ_CP011616	0.074
NZ_CP021327	NZ_CP011594	0.074
NZ_CP021327	NZ_AP014953	0.077
NZ_CP021327	NZ_CP017931	0.074
NZ_CP021327	NZ_CP018360	0.08
NZ_CP021327	NC_016838	0.07
NZ_CP021327	NZ_CP008931	0.078
NZ_CP021327	NZ_CP015755	0.07
NZ_CP021327	NZ_CP014756	0.075
NZ_CP021327	NZ_CP016161	0.072
NZ_CP021327	NZ_CP027045	0.075
NZ_CP021327	NZ_CP016924	0.076
NZ_CP021327	NZ_CP012570	0.078
NZ_CP021327	NZ_CP012565	0.077
NZ_CP021327	NZ_CP017387	0.075
NZ_CP021327	NZ_CP012427	0.079
NZ_CP021327	NZ_CP020063	0.079
NZ_CP021327	NZ_CP019050	0.08
NZ_CP021327	NZ_CP021714	0.076
NZ_CP021327	NZ_CP021962	0.079
NZ_CP021327	NZ_CP021940	0.076
NZ_CP021327	NZ_CP021945	0.072
NZ_CP021327	NZ_CP022128	0.081
NZ_CP021327	NZ_CP024460	0.079
NZ_CP021327	NZ_CP036373	0.075
NZ_CP023025	NZ_CP019054	0.018
NZ_CP023025	NZ_CP027369	0.081
NZ_CP023025	NZ_CP027358	0.078
NZ_CP023025	NZ_CP028433	0.077
NZ_CP023025	NZ_CP028430	0.075
NZ_CP023025	NZ_CP031136	0.079
NZ_CP023025	NZ_CP033097	0.091
NZ_CP023025	NZ_CP033252	0.081
NZ_CP023025	NZ_CP023851	0.081
NZ_CP023025	NZ_CP025870	0.077
NZ_CP023025	NZ_CP025868	0.077
NZ_CP023025	NZ_CP025883	0.077
NZ_CP023025	NZ_CP025894	0.077
NZ_CP023025	NZ_CP031294	0.088
NZ_CP023025	NZ_CP011616	0.074
NZ_CP023025	NZ_CP011594	0.074
NZ_CP023025	NZ_AP014953	0.074
NZ_CP023025	NZ_CP017931	0.074
NZ_CP023025	NZ_CP018360	0.076
NZ_CP023025	NC_016838	0.074
NZ_CP023025	NZ_CP007729	0.012
NZ_CP023025	NZ_CP008829	0.012
NZ_CP023025	NZ_CP008931	0.086
NZ_CP023025	NZ_CP015755	0.07
NZ_CP023025	NZ_CP014756	0.076
NZ_CP023025	NZ_CP016161	0.073
NZ_CP023025	NZ_CP027045	0.075
NZ_CP023025	NZ_CP016924	0.077
NZ_CP023025	NZ_CP012570	0.078
NZ_CP023025	NZ_CP012565	0.077
NZ_CP023025	NZ_CP017387	0.108
NZ_CP023025	NZ_CP012427	0.086
NZ_CP023025	NZ_CP020063	0.079
NZ_CP023025	NZ_CP019050	0.087
NZ_CP023025	NZ_CP021714	0.076
NZ_CP023025	NZ_CP021835	0.032
NZ_CP023025	NZ_CP021962	0.082
NZ_CP023025	NZ_CP021940	0.076
NZ_CP023025	NZ_CP021945	0.073
NZ_CP023025	NZ_CP022128	0.088
NZ_CP023025	NZ_CP024460	0.08
NZ_CP023025	NZ_CP036373	0.075
NZ_CP023025	NZ_CP025144	0.032
NZ_CP023025	NZ_CP025141	0.032
NZ_CP023025	NZ_CP025147	0.032
NZ_CP034093	NZ_CP027369	0.093
NZ_CP034093	NZ_CP027358	0.093
NZ_CP034093	NZ_CP028433	0.092
NZ_CP034093	NZ_CP028430	0.089
NZ_CP034093	NZ_CP031136	0.089
NZ_CP034093	NZ_CP033097	0.096
NZ_CP034093	NZ_CP033252	0.083
NZ_CP034093	NZ_CP023851	0.096
NZ_CP034093	NZ_CP025870	0.085
NZ_CP034093	NZ_CP025868	0.085
NZ_CP034093	NZ_CP025883	0.085
NZ_CP034093	NZ_CP025894	0.085
NZ_CP034093	NZ_CP031294	0.097
NZ_CP034093	NZ_CP011616	0.079
NZ_CP034093	NZ_CP011594	0.079
NZ_CP034093	NZ_AP014953	0.077
NZ_CP034093	NZ_CP017931	0.079
NZ_CP034093	NZ_CP018360	0.082
NZ_CP034093	NC_016838	0.071
NZ_CP034093	NZ_CP008931	0.079
NZ_CP034093	NZ_CP015755	0.073
NZ_CP034093	NZ_CP014756	0.08
NZ_CP034093	NZ_CP016161	0.076
NZ_CP034093	NZ_CP027045	0.08
NZ_CP034093	NZ_CP016924	0.08
NZ_CP034093	NZ_CP012570	0.08
NZ_CP034093	NZ_CP012565	0.08
NZ_CP034093	NZ_CP017387	0.079
NZ_CP034093	NZ_CP012427	0.084
NZ_CP034093	NZ_CP020063	0.08
NZ_CP034093	NZ_CP019050	0.084
NZ_CP034093	NZ_CP021714	0.08
NZ_CP034093	NZ_CP021962	0.08
NZ_CP034093	NZ_CP021940	0.08
NZ_CP034093	NZ_CP021945	0.076
NZ_CP034093	NZ_CP022128	0.084
NZ_CP034093	NZ_CP024460	0.084
NZ_CP034093	NZ_CP036373	0.08
NZ_CP031445	NZ_CP019054	0.02
NZ_CP031445	NZ_CP027309	0.011
NZ_CP031445	NZ_CP027369	0.088
NZ_CP031445	NZ_CP027358	0.089
NZ_CP031445	NZ_CP028433	0.083
NZ_CP031445	NZ_CP028430	0.085
NZ_CP031445	NZ_CP031136	0.08
NZ_CP031445	NZ_CP033097	0.09
NZ_CP031445	NZ_CP033252	0.084
NZ_CP031445	NZ_CP023851	0.086
NZ_CP031445	NZ_CP025870	0.095
NZ_CP031445	NZ_CP025868	0.095
NZ_CP031445	NZ_CP025883	0.095
NZ_CP031445	NZ_CP025894	0.095
NZ_CP031445	NZ_CP031294	0.093
NZ_CP031445	NZ_CP011616	0.069
NZ_CP031445	NZ_CP011594	0.073
NZ_CP031445	NZ_AP014953	0.093
NZ_CP031445	NZ_CP017931	0.073
NZ_CP031445	NZ_CP018360	0.078
NZ_CP031445	NC_016838	0.073
NZ_CP031445	NZ_CP007729	0.016
NZ_CP031445	NZ_CP008829	0.019
NZ_CP031445	NZ_CP008931	0.089
NZ_CP031445	NZ_CP015755	0.088
NZ_CP031445	NZ_CP014756	0.086
NZ_CP031445	NZ_CP016161	0.09
NZ_CP031445	NZ_CP027045	0.088
NZ_CP031445	NZ_CP016924	0.091
NZ_CP031445	NZ_CP012570	0.093
NZ_CP031445	NZ_CP012565	0.092
NZ_CP031445	NZ_CP017387	0.091
NZ_CP031445	NZ_CP012427	0.083
NZ_CP031445	NZ_CP020063	0.098
NZ_CP031445	NZ_CP019050	0.091
NZ_CP031445	NZ_CP021714	0.094
NZ_CP031445	NZ_CP021962	0.081
NZ_CP031445	NZ_CP021940	0.088
NZ_CP031445	NZ_CP021945	0.084
NZ_CP031445	NZ_CP022128	0.092
NZ_CP031445	NZ_CP024460	0.085
NZ_CP031445	NZ_CP036373	0.093
NZ_CP038645	NZ_CP027369	0.086
NZ_CP038645	NZ_CP027358	0.083
NZ_CP038645	NZ_CP028433	0.08
NZ_CP038645	NZ_CP028430	0.079
NZ_CP038645	NZ_CP031136	0.077
NZ_CP038645	NZ_CP033097	0.084
NZ_CP038645	NZ_CP033252	0.074
NZ_CP038645	NZ_CP023851	0.086
NZ_CP038645	NZ_CP025870	0.084
NZ_CP038645	NZ_CP025868	0.084
NZ_CP038645	NZ_CP025883	0.084
NZ_CP038645	NZ_CP025894	0.084
NZ_CP038645	NZ_CP031294	0.084
NZ_CP038645	NZ_CP011616	0.073
NZ_CP038645	NZ_CP011594	0.073
NZ_CP038645	NZ_AP014953	0.077
NZ_CP038645	NZ_CP017931	0.073
NZ_CP038645	NZ_CP018360	0.08
NZ_CP038645	NC_016838	0.069
NZ_CP038645	NZ_CP008931	0.078
NZ_CP038645	NZ_CP015755	0.07
NZ_CP038645	NZ_CP014756	0.074
NZ_CP038645	NZ_CP016161	0.072
NZ_CP038645	NZ_CP027045	0.074
NZ_CP038645	NZ_CP016924	0.076
NZ_CP038645	NZ_CP012570	0.078
NZ_CP038645	NZ_CP012565	0.077
NZ_CP038645	NZ_CP017387	0.08
NZ_CP038645	NZ_CP012427	0.078
NZ_CP038645	NZ_CP020063	0.079
NZ_CP038645	NZ_CP019050	0.08
NZ_CP038645	NZ_CP021714	0.076
NZ_CP038645	NZ_CP021962	0.077
NZ_CP038645	NZ_CP021940	0.076
NZ_CP038645	NZ_CP021945	0.072
NZ_CP038645	NZ_CP022128	0.081
NZ_CP038645	NZ_CP024460	0.077
NZ_CP038645	NZ_CP036373	0.075
NZ_CP033864	NZ_CP027369	0.054
NZ_CP033864	NZ_CP027358	0.054
NZ_CP033864	NZ_CP028433	0.054
NZ_CP033864	NZ_CP028430	0.042
NZ_CP033864	NZ_CP031136	0.048
NZ_CP033864	NZ_CP033097	0.054
NZ_CP033864	NZ_CP033252	0.054
NZ_CP033864	NZ_CP023851	0.054
NZ_CP033864	NZ_CP025870	0.04
NZ_CP033864	NZ_CP025868	0.04
NZ_CP033864	NZ_CP025883	0.04
NZ_CP033864	NZ_CP025894	0.04
NZ_CP033864	NZ_CP031294	0.054
NZ_CP033864	NZ_CP011616	0.048
NZ_CP033864	NZ_CP011594	0.048
NZ_CP033864	NZ_AP014953	0.042
NZ_CP033864	NZ_CP017931	0.048
NZ_CP033864	NZ_CP018360	0.054
NZ_CP033864	NC_016838	0.05
NZ_CP033864	NZ_CP008931	0.056
NZ_CP033864	NZ_CP015755	0.038
NZ_CP033864	NZ_CP014756	0.049
NZ_CP033864	NZ_CP016161	0.044
NZ_CP033864	NZ_CP027045	0.05
NZ_CP033864	NZ_CP016924	0.05
NZ_CP033864	NZ_CP012570	0.05
NZ_CP033864	NZ_CP012565	0.05
NZ_CP033864	NZ_CP017387	0.049
NZ_CP033864	NZ_CP012427	0.056
NZ_CP033864	NZ_CP020063	0.05
NZ_CP033864	NZ_CP019050	0.056
NZ_CP033864	NZ_CP021714	0.05
NZ_CP033864	NZ_CP021962	0.056
NZ_CP033864	NZ_CP021940	0.049
NZ_CP033864	NZ_CP021945	0.044
NZ_CP033864	NZ_CP022128	0.056
NZ_CP033864	NZ_CP024460	0.056
NZ_CP033864	NZ_CP036373	0.049
NZ_CP033863	NZ_CP024829	0.015
NZ_CP033863	NZ_CP024865	0.016
NZ_CP033863	NZ_CP027369	0.198
NZ_CP033863	NZ_CP027358	0.198
NZ_CP033863	NZ_CP028194	0.016
NZ_CP033863	NZ_CP028433	0.195
NZ_CP033863	NZ_CP028430	0.213
NZ_CP033863	NZ_CP031136	0.198
NZ_CP033863	NZ_CP032259	0.016
NZ_CP033863	NZ_CP033097	0.212
NZ_CP033863	NZ_CP033252	0.169
NZ_CP033863	NZ_CP023851	0.213
NZ_CP033863	NZ_CP025870	0.213
NZ_CP033863	NZ_CP025868	0.213
NZ_CP033863	NZ_CP025883	0.213
NZ_CP033863	NZ_CP025894	0.213
NZ_CP033863	NZ_CP031294	0.214
NZ_CP033863	NZ_CP020497	0.017
NZ_CP033863	NZ_LR130559	0.016
NZ_CP033863	NC_012782	0.016
NZ_CP033863	NZ_CP011616	0.181
NZ_CP033863	NZ_CP011594	0.181
NZ_CP033863	NZ_AP014953	0.182
NZ_CP033863	NZ_CP017931	0.181
NZ_CP033863	NZ_CP018360	0.18
NZ_CP033863	NZ_CP026270	0.014
NZ_CP033863	NC_016838	0.159
NZ_CP033863	NZ_CP008931	0.161
NZ_CP033863	NZ_CP015755	0.182
NZ_CP033863	NZ_CP014756	0.182
NZ_CP033863	NZ_CP016161	0.182
NZ_CP033863	NZ_CP027045	0.182
NZ_CP033863	NZ_CP016924	0.182
NZ_CP033863	NZ_CP012570	0.182
NZ_CP033863	NZ_CP012565	0.182
NZ_CP033863	NZ_CP017387	0.182
NZ_CP033863	NZ_CP012427	0.182
NZ_CP033863	NZ_CP020063	0.182
NZ_CP033863	NZ_CP019050	0.182
NZ_CP033863	NZ_CP021714	0.182
NZ_CP033863	NZ_CP021962	0.182
NZ_CP033863	NZ_CP021940	0.182
NZ_CP033863	NZ_CP021945	0.182
NZ_CP033863	NZ_CP022128	0.182
NZ_CP033863	NZ_CP024460	0.182
NZ_CP033863	NZ_CP036373	0.182
NZ_CP016381	NZ_CP024817	0.077
NZ_CP016381	NZ_CP027199	0.083
NZ_CP016381	NZ_CP019054	0.151
NZ_CP016381	NZ_CP019075	0.08
NZ_CP016381	NZ_CP026725	0.07
NZ_CP016381	NZ_CP026475	0.075
NZ_CP016381	NZ_CP027133	0.081
NZ_CP016381	NZ_CP027223	0.059
NZ_CP016381	NZ_CP027309	0.069
NZ_CP016381	NZ_CP027443	0.061
NZ_CP016381	NZ_CP027590	0.066
NZ_CP016381	NZ_CP027575	0.077
NZ_CP016381	NZ_CP027382	0.155
NZ_CP016381	NZ_CP029103	0.085
NZ_CP016381	NZ_CP029117	0.074
NZ_CP016381	NZ_CP028125	0.061
NZ_CP016381	NZ_CP029365	0.072
NZ_CP016381	NZ_CP023732	0.072
NZ_CP016381	NZ_CP031654	0.085
NZ_CP016381	NZ_CP009051	0.071
NZ_CP016381	NZ_CP033848	0.067
NZ_CP016381	NZ_CP033882	0.08
NZ_CP016381	NZ_CP022733	0.067
NZ_CP016381	NZ_AP018798	0.058
NZ_CP016381	NZ_AP018804	0.075
NZ_CP016381	NZ_AP018809	0.058
NZ_CP016381	NZ_CP034790	0.074
NZ_CP016381	NZ_CP035313	0.079
NZ_CP016381	NZ_CP038506	0.076
NZ_CP016381	NZ_LR130557	0.069
NZ_CP016381	NZ_LR134212	0.014
NZ_CP016381	NZ_CP011616	0.012
NZ_CP016381	NC_016838	0.031
NZ_CP016381	NZ_CP007729	0.07
NZ_CP016381	NZ_CP008829	0.07
NZ_CP016381	NZ_CP017387	0.132
NZ_CP016381	NZ_CP012429	0.011
NZ_CP016381	NZ_CP021835	0.119
NZ_CP016381	NZ_CP025144	0.116
NZ_CP016381	NZ_CP025141	0.115
NZ_CP016381	NZ_CP025147	0.113
NZ_CP029540	NZ_CP026725	0.011
NZ_CP029540	NZ_LR134278	0.026
NZ_CP038617	NZ_CP024817	0.012
NZ_CP038617	NZ_CP019075	0.013
NZ_CP038617	NZ_CP026725	0.011
NZ_CP038617	NZ_CP027382	0.016
NZ_CP038617	NZ_CP028194	0.019
NZ_CP038617	NZ_CP029117	0.012
NZ_CP038617	NZ_CP032259	0.012
NZ_CP038617	NZ_CP033882	0.013
NZ_CP038617	NZ_CP022733	0.012
NZ_CP038617	NZ_CP025870	0.014
NZ_CP038617	NZ_CP025868	0.014
NZ_CP038617	NZ_CP025883	0.014
NZ_CP038617	NZ_CP025894	0.014
NZ_CP038617	NZ_CP035313	0.013
NZ_CP038617	NZ_CP014526	0.023
NZ_CP038617	NZ_CP007729	0.017
NZ_CP038617	NZ_CP008829	0.017
NZ_CP038617	NZ_CP021835	0.058
NZ_CP038617	NZ_CP025144	0.063
NZ_CP038617	NZ_CP025141	0.064
NZ_CP038617	NZ_CP025147	0.063
NZ_CP038616	NZ_CP021835	0.021
NZ_CP038616	NZ_CP025144	0.021
NZ_CP038616	NZ_CP025141	0.021
NZ_CP038616	NZ_CP025147	0.021
NZ_CP038615	NZ_CP027382	0.019
NZ_CP038615	NZ_CP021835	0.016
NZ_CP038615	NZ_CP025144	0.016
NZ_CP038615	NZ_CP025141	0.016
NZ_CP038615	NZ_CP025147	0.016
NZ_CP038618	NZ_CP021835	0.021
NZ_CP038618	NZ_CP025144	0.021
NZ_CP038618	NZ_CP025141	0.021
NZ_CP038618	NZ_CP025147	0.021
NZ_CP038623	NZ_CP024817	0.014
NZ_CP038623	NZ_CP019075	0.014
NZ_CP038623	NZ_CP026725	0.014
NZ_CP038623	NZ_CP027133	0.015
NZ_CP038623	NZ_CP027382	0.019
NZ_CP038623	NZ_CP029117	0.014
NZ_CP038623	NZ_CP032259	0.015
NZ_CP038623	NZ_CP033882	0.016
NZ_CP038623	NZ_CP022733	0.016
NZ_CP038623	NZ_CP025870	0.018
NZ_CP038623	NZ_CP025868	0.018
NZ_CP038623	NZ_CP025883	0.018
NZ_CP038623	NZ_CP025894	0.018
NZ_CP038623	NZ_CP035313	0.016
NZ_CP038623	NZ_CP017387	0.019
NZ_CP038623	NZ_CP021835	0.038
NZ_CP038623	NZ_CP025144	0.038
NZ_CP038623	NZ_CP025141	0.031
NZ_CP038623	NZ_CP025147	0.031
NZ_CP038625	NZ_CP014526	0.093
NZ_CP038625	NZ_LR134212	0.015
NZ_CP038625	NZ_CP026278	0.021
NZ_CP038625	NZ_CP017387	0.014
NZ_CP038625	NZ_CP021835	0.258
NZ_CP038625	NZ_CP025144	0.258
NZ_CP038625	NZ_CP025141	0.267
NZ_CP038625	NZ_CP025147	0.267
NZ_CP038626	NZ_CP024817	0.012
NZ_CP038626	NZ_CP019075	0.012
NZ_CP038626	NZ_CP026725	0.015
NZ_CP038626	NZ_CP027133	0.011
NZ_CP038626	NZ_CP028194	0.013
NZ_CP038626	NZ_CP029117	0.012
NZ_CP038626	NZ_CP033882	0.011
NZ_CP038626	NZ_CP022733	0.013
NZ_CP038626	NZ_CP035313	0.015
NZ_CP038626	NZ_CP026278	0.013
NZ_CP038626	NZ_CP021835	0.011
NZ_CP038626	NZ_CP025144	0.011
NZ_CP038627	NZ_CP027309	0.059
NZ_CP038627	NZ_CP029365	0.059
NZ_CP038627	NZ_AP018804	0.059
NZ_CP038627	NZ_CP018459	0.115
NZ_CP031644	NZ_CP024829	0.011
NZ_CP031644	NZ_CP027382	0.015
NC_011971	NZ_CP024829	0.012
NC_011971	NZ_CP027382	0.018
NZ_CP016597	NZ_CP024829	0.011
NZ_CP016597	NZ_CP027382	0.015
NZ_CP027791	NZ_LR134281	0.022
NZ_CP020749	NZ_CP024829	0.012
NZ_CP020749	NZ_CP027382	0.018
NZ_CP020749	NZ_CP011616	0.013
NZ_CP020749	NC_016838	0.012
NZ_CP020749	NZ_CP007729	0.012
NZ_CP020749	NZ_CP008829	0.012
NZ_CP020749	NZ_CP021835	0.019
NZ_CP020749	NZ_CP025144	0.014
NZ_CP020749	NZ_CP025141	0.014
NZ_CP020749	NZ_CP025147	0.019
NC_018487	NZ_CP021835	0.015
NC_018487	NZ_CP025144	0.015
NC_018487	NZ_CP025141	0.015
NC_018487	NZ_CP025147	0.015
NZ_CP009332	NZ_CP027382	0.014
NZ_CP010109	NZ_CP024829	0.011
NZ_CP010109	NZ_CP027382	0.015
NZ_CP014852	NZ_CP024829	0.012
NZ_CP014852	NZ_CP027382	0.018
NZ_AP018173	NZ_CP027382	0.013
NZ_CP011655	NZ_CP024817	0.02
NZ_CP011655	NZ_CP019054	0.011
NZ_CP011655	NZ_CP019075	0.021
NZ_CP011655	NZ_CP027223	0.014
NZ_CP011655	NZ_CP027369	0.597
NZ_CP011655	NZ_CP027443	0.011
NZ_CP011655	NZ_CP027590	0.015
NZ_CP011655	NZ_CP027575	0.011
NZ_CP011655	NZ_CP027358	0.612
NZ_CP011655	NZ_CP029117	0.02
NZ_CP011655	NZ_CP028125	0.016
NZ_CP011655	NZ_CP028433	0.591
NZ_CP011655	NZ_CP028430	0.561
NZ_CP011655	NZ_CP031136	0.617
NZ_CP011655	NZ_CP009051	0.015
NZ_CP011655	NZ_CP033097	0.578
NZ_CP011655	NZ_CP033252	0.637
NZ_CP011655	NZ_CP033848	0.015
NZ_CP011655	NZ_CP023851	0.612
NZ_CP011655	NZ_CP022733	0.014
NZ_CP011655	NZ_CP025870	0.618
NZ_CP011655	NZ_CP025868	0.618
NZ_CP011655	NZ_CP025883	0.618
NZ_CP011655	NZ_CP025894	0.618
NZ_CP011655	NZ_AP018809	0.014
NZ_CP011655	NZ_CP031294	0.624
NZ_CP011655	NZ_CP038506	0.021
NZ_CP011655	NZ_CP011616	0.34
NZ_CP011655	NZ_CP011594	0.359
NZ_CP011655	NZ_AP014953	0.772
NZ_CP011655	NZ_CP017931	0.365
NZ_CP011655	NZ_CP018360	0.363
NZ_CP011655	NC_016838	0.518
NZ_CP011655	NZ_CP007729	0.012
NZ_CP011655	NZ_CP008829	0.012
NZ_CP011655	NZ_CP008931	0.632
NZ_CP011655	NZ_CP015755	0.659
NZ_CP011655	NZ_CP014756	0.617
NZ_CP011655	NZ_CP016161	0.66
NZ_CP011655	NZ_CP027045	0.622
NZ_CP011655	NZ_CP016924	0.63
NZ_CP011655	NZ_CP012570	0.651
NZ_CP011655	NZ_CP012565	0.646
NZ_CP011655	NZ_CP017387	0.415
NZ_CP011655	NZ_CP012427	0.549
NZ_CP011655	NZ_CP020063	0.618
NZ_CP011655	NZ_CP019050	0.617
NZ_CP011655	NZ_CP021714	0.648
NZ_CP011655	NZ_CP021760	0.015
NZ_CP011655	NZ_CP021962	0.558
NZ_CP011655	NZ_CP021940	0.628
NZ_CP011655	NZ_CP021945	0.62
NZ_CP011655	NZ_CP022128	0.624
NZ_CP011655	NZ_CP024460	0.594
NZ_CP011655	NZ_CP024841	0.013
NZ_CP011655	NZ_CP024837	0.013
NZ_CP011655	NZ_CP036373	0.631
NZ_CP032183	NZ_CP024817	0.019
NZ_CP032183	NZ_CP024829	0.013
NZ_CP032183	NZ_CP019054	0.056
NZ_CP032183	NZ_CP019075	0.02
NZ_CP032183	NZ_CP026725	0.013
NZ_CP032183	NZ_CP027369	0.585
NZ_CP032183	NZ_CP027358	0.592
NZ_CP032183	NZ_CP027382	0.023
NZ_CP032183	NZ_CP028194	0.014
NZ_CP032183	NZ_CP029117	0.018
NZ_CP032183	NZ_CP028433	0.562
NZ_CP032183	NZ_CP028430	0.543
NZ_CP032183	NZ_CP031136	0.63
NZ_CP032183	NZ_CP023732	0.014
NZ_CP032183	NZ_CP009051	0.013
NZ_CP032183	NZ_CP032259	0.011
NZ_CP032183	NZ_CP033097	0.588
NZ_CP032183	NZ_CP033252	0.644
NZ_CP032183	NZ_CP033882	0.014
NZ_CP032183	NZ_CP023851	0.579
NZ_CP032183	NZ_CP022733	0.013
NZ_CP032183	NZ_CP025870	0.578
NZ_CP032183	NZ_CP025868	0.578
NZ_CP032183	NZ_CP025883	0.578
NZ_CP032183	NZ_CP025894	0.578
NZ_CP032183	NZ_CP031294	0.595
NZ_CP032183	NZ_CP038506	0.019
NZ_CP032183	NZ_LR130557	0.012
NZ_CP032183	NZ_CP014526	0.014
NZ_CP032183	NZ_CP011616	0.383
NZ_CP032183	NZ_CP011594	0.371
NZ_CP032183	NZ_AP014953	0.765
NZ_CP032183	NZ_CP017931	0.371
NZ_CP032183	NZ_CP018360	0.364
NZ_CP032183	NC_016838	0.475
NZ_CP032183	NZ_CP007729	0.041
NZ_CP032183	NZ_CP008829	0.041
NZ_CP032183	NZ_CP008931	0.611
NZ_CP032183	NZ_CP015755	0.613
NZ_CP032183	NZ_CP014756	0.597
NZ_CP032183	NZ_CP016161	0.615
NZ_CP032183	NZ_CP027045	0.594
NZ_CP032183	NZ_CP027046	0.012
NZ_CP032183	NZ_CP016924	0.609
NZ_CP032183	NZ_CP012570	0.623
NZ_CP032183	NZ_CP012565	0.618
NZ_CP032183	NZ_CP017387	0.415
NZ_CP032183	NZ_CP012427	0.552
NZ_CP032183	NZ_CP020063	0.611
NZ_CP032183	NZ_CP019050	0.624
NZ_CP032183	NZ_CP021714	0.636
NZ_CP032183	NZ_CP021835	0.06
NZ_CP032183	NZ_CP021962	0.54
NZ_CP032183	NZ_CP021940	0.621
NZ_CP032183	NZ_CP021945	0.613
NZ_CP032183	NZ_CP022128	0.611
NZ_CP032183	NZ_CP024460	0.595
NZ_CP032183	NZ_CP036373	0.617
NZ_CP032183	NZ_CP025144	0.06
NZ_CP032183	NZ_CP025141	0.066
NZ_CP032183	NZ_CP025147	0.06
NZ_CP032182	NZ_CP024865	0.014
NZ_CP032182	NZ_CP027223	0.017
NZ_CP032182	NZ_CP027369	0.011
NZ_CP032182	NZ_CP027443	0.014
NZ_CP032182	NZ_CP027590	0.023
NZ_CP032182	NZ_CP027575	0.024
NZ_CP032182	NZ_CP027358	0.011
NZ_CP032182	NZ_CP028430	0.012
NZ_CP032182	NZ_CP031108	0.184
NZ_CP032182	NZ_CP009051	0.022
NZ_CP032182	NZ_CP032259	0.014
NZ_CP032182	NZ_CP033097	0.012
NZ_CP032182	NZ_CP033252	0.036
NZ_CP032182	NZ_CP033848	0.024
NZ_CP032182	NZ_CP023851	0.011
NZ_CP032182	NZ_CP025870	0.011
NZ_CP032182	NZ_CP025868	0.011
NZ_CP032182	NZ_CP025883	0.011
NZ_CP032182	NZ_CP025894	0.011
NZ_CP032182	NZ_AP018798	0.022
NZ_CP032182	NZ_AP018809	0.022
NZ_CP032182	NZ_CP031294	0.012
NZ_CP032182	NZ_LR130559	0.014
NZ_CP032182	NZ_CP014747	0.45
NZ_CP032182	NZ_CP026760	0.456
NZ_CP032182	NZ_CP008844	0.517
NZ_CP032182	NZ_CP011616	0.012
NZ_CP032182	NZ_CP011631	0.524
NZ_CP032182	NZ_CP011594	0.012
NZ_CP032182	NZ_CP017931	0.012
NZ_CP032182	NZ_CP018360	0.011
NZ_CP032182	NZ_CP026270	0.54
NZ_CP032182	NZ_CP007729	0.02
NZ_CP032182	NZ_CP008829	0.02
NZ_CP032182	NZ_CP009878	0.56
NZ_CP032182	NZ_LN824139	0.528
NZ_CP032182	NZ_CP015504	0.53
NZ_CP032182	NZ_CP014649	0.02
NZ_CP032182	NZ_CP027046	0.546
NZ_CP032182	NZ_CP012429	0.556
NZ_CP032182	NZ_CP018314	0.494
NZ_CP032182	NZ_CP018688	0.494
NZ_CP032182	NZ_CP018703	0.554
NZ_CP032182	NZ_CP018709	0.494
NZ_CP032182	NZ_CP018715	0.488
NZ_CP032182	NZ_CP018721	0.494
NZ_CP032182	NZ_CP018697	0.494
NZ_CP032182	NZ_CP017988	0.518
NZ_CP032182	NZ_CP021760	0.572
NZ_CP032182	NZ_CP021942	0.478
NZ_CP032182	NZ_CP021949	0.478
NZ_CP032182	NZ_CP021957	0.485
NZ_CP032182	NZ_CP024841	0.495
NZ_CP032182	NZ_CP024837	0.488
NZ_CP026602	NC_012782	0.014
NZ_CP013848	NZ_CP024829	0.056
NZ_CP013848	NZ_CP024865	0.041
NZ_CP013848	NZ_CP028194	0.049
NZ_CP013848	NZ_CP032259	0.039
NZ_CP013848	NZ_CP020497	0.043
NZ_CP013848	NZ_LR130559	0.043
NZ_CP020425	NC_012782	0.027
NZ_CP029156	NC_012782	0.025
NZ_CP029153	NC_012782	0.025
NC_011836	NZ_CP024829	0.011
NC_009466	NZ_CP024829	0.011
NZ_CP008945	NZ_CP024829	0.011
NZ_CP008945	NZ_CP014747	0.016
NZ_CP008945	NZ_CP026760	0.016
NZ_CP008945	NZ_CP008844	0.016
NZ_CP008945	NZ_CP011631	0.016
NZ_CP008945	NZ_CP009878	0.016
NZ_CP008945	NZ_LN824139	0.016
NZ_CP008945	NZ_CP015504	0.016
NZ_CP008945	NZ_CP014756	0.025
NZ_CP008945	NZ_CP027046	0.016
NZ_CP008945	NZ_CP017387	0.025
NZ_CP008945	NZ_CP012429	0.016
NZ_CP008945	NZ_CP018314	0.016
NZ_CP008945	NZ_CP018688	0.016
NZ_CP008945	NZ_CP018703	0.016
NZ_CP008945	NZ_CP018709	0.016
NZ_CP008945	NZ_CP018715	0.016
NZ_CP008945	NZ_CP018721	0.016
NZ_CP008945	NZ_CP018697	0.016
NZ_CP008945	NZ_CP017988	0.016
NZ_CP008945	NZ_CP021760	0.016
NZ_CP008945	NZ_CP021942	0.016
NZ_CP008945	NZ_CP021949	0.016
NZ_CP008945	NZ_CP021957	0.016
NZ_CP008945	NZ_CP024841	0.016
NZ_CP008945	NZ_CP024837	0.016
NZ_CP012254	NZ_CP027199	0.016
NZ_CP012254	NZ_CP019054	0.037
NZ_CP012254	NZ_CP026725	0.014
NZ_CP012254	NZ_CP026475	0.016
NZ_CP012254	NZ_CP027133	0.041
NZ_CP012254	NZ_CP027369	0.554
NZ_CP012254	NZ_CP027358	0.552
NZ_CP012254	NZ_CP028433	0.568
NZ_CP012254	NZ_CP028430	0.553
NZ_CP012254	NZ_CP031136	0.583
NZ_CP012254	NZ_CP023732	0.016
NZ_CP012254	NZ_CP033097	0.58
NZ_CP012254	NZ_CP033252	0.594
NZ_CP012254	NZ_CP033882	0.038
NZ_CP012254	NZ_CP023851	0.569
NZ_CP012254	NZ_CP025870	0.495
NZ_CP012254	NZ_CP025868	0.495
NZ_CP012254	NZ_CP025883	0.495
NZ_CP012254	NZ_CP025894	0.495
NZ_CP012254	NZ_CP031294	0.596
NZ_CP012254	NZ_CP035313	0.026
NZ_CP012254	NZ_LR130557	0.014
NZ_CP012254	NZ_CP011616	0.345
NZ_CP012254	NZ_CP011594	0.351
NZ_CP012254	NZ_AP014953	0.612
NZ_CP012254	NZ_CP017931	0.351
NZ_CP012254	NZ_CP018360	0.378
NZ_CP012254	NC_016838	0.58
NZ_CP012254	NZ_CP008931	0.65
NZ_CP012254	NZ_CP015755	0.595
NZ_CP012254	NZ_CP014756	0.577
NZ_CP012254	NZ_CP016161	0.598
NZ_CP012254	NZ_CP027045	0.579
NZ_CP012254	NZ_CP016924	0.609
NZ_CP012254	NZ_CP012570	0.621
NZ_CP012254	NZ_CP012565	0.616
NZ_CP012254	NZ_CP017387	0.429
NZ_CP012254	NZ_CP012427	0.579
NZ_CP012254	NZ_CP020063	0.606
NZ_CP012254	NZ_CP019050	0.65
NZ_CP012254	NZ_CP021714	0.613
NZ_CP012254	NZ_CP021962	0.591
NZ_CP012254	NZ_CP021940	0.588
NZ_CP012254	NZ_CP021945	0.58
NZ_CP012254	NZ_CP022128	0.642
NZ_CP012254	NZ_CP024460	0.586
NZ_CP012254	NZ_CP036373	0.593
NZ_CP038638	NZ_CP014747	0.029
NZ_CP038638	NZ_CP026760	0.029
NZ_CP038638	NZ_CP008844	0.03
NZ_CP038638	NZ_CP011631	0.03
NZ_CP038638	NZ_CP026270	0.029
NZ_CP038638	NZ_CP009878	0.03
NZ_CP038638	NZ_LN824139	0.03
NZ_CP038638	NZ_CP015504	0.03
NZ_CP038638	NZ_CP027046	0.03
NZ_CP038638	NZ_CP012429	0.032
NZ_CP038638	NZ_CP018314	0.03
NZ_CP038638	NZ_CP018688	0.03
NZ_CP038638	NZ_CP018703	0.03
NZ_CP038638	NZ_CP018709	0.03
NZ_CP038638	NZ_CP018715	0.03
NZ_CP038638	NZ_CP018721	0.03
NZ_CP038638	NZ_CP018697	0.03
NZ_CP038638	NZ_CP017988	0.03
NZ_CP038638	NZ_CP021760	0.03
NZ_CP038638	NZ_CP021942	0.03
NZ_CP038638	NZ_CP021949	0.03
NZ_CP038638	NZ_CP021957	0.03
NZ_CP038638	NZ_CP024841	0.03
NZ_CP038638	NZ_CP024837	0.03
NC_017318	NZ_CP024817	0.028
NC_017318	NZ_CP024865	0.029
NC_017318	NZ_CP019075	0.028
NC_017318	NZ_CP026725	0.017
NC_017318	NZ_CP027133	0.017
NC_017318	NZ_CP027443	0.021
NC_017318	NZ_CP028194	0.026
NC_017318	NZ_CP029117	0.028
NC_017318	NZ_CP032259	0.029
NC_017318	NZ_CP033882	0.017
NC_017318	NZ_CP022733	0.017
NC_017318	NZ_AP018798	0.021
NC_017318	NZ_CP035313	0.017
NC_017318	NZ_CP020497	0.018
NC_017318	NZ_LR130557	0.02
NC_017318	NZ_LR130559	0.029
NC_017318	NZ_CP011616	0.013
NC_017318	NZ_CP011594	0.013
NC_017318	NZ_CP017931	0.013
NC_017318	NZ_CP018360	0.019
NC_017318	NC_016838	0.013
NC_017318	NZ_CP021942	0.013
NC_017318	NZ_CP021949	0.013
NC_015969	NZ_CP028194	0.012
NC_015969	NZ_CP014526	0.08
NC_015969	NZ_CP021835	0.222
NC_015969	NZ_CP025144	0.222
NC_015969	NZ_CP025141	0.222
NC_015969	NZ_CP025147	0.222
NZ_CP011867	NZ_CP024817	0.066
NZ_CP011867	NZ_CP024829	0.034
NZ_CP011867	NZ_CP019054	0.042
NZ_CP011867	NZ_CP019075	0.066
NZ_CP011867	NZ_CP026725	0.044
NZ_CP011867	NZ_CP027382	0.042
NZ_CP011867	NZ_CP028194	0.045
NZ_CP011867	NZ_CP029103	0.026
NZ_CP011867	NZ_CP029117	0.066
NZ_CP011867	NZ_CP029365	0.026
NZ_CP011867	NZ_CP023732	0.041
NZ_CP011867	NZ_CP031654	0.026
NZ_CP011867	NZ_CP009051	0.042
NZ_CP011867	NZ_CP033882	0.044
NZ_CP011867	NZ_CP022733	0.044
NZ_CP011867	NZ_AP018804	0.042
NZ_CP011867	NZ_CP034790	0.042
NZ_CP011867	NZ_CP035313	0.044
NZ_CP011867	NZ_CP038506	0.044
NZ_CP011867	NZ_LR130557	0.044
NZ_CP011867	NZ_CP014526	0.035
NZ_CP011867	NZ_CP011616	0.036
NZ_CP011867	NC_016838	0.023
NZ_CP011867	NZ_CP007729	0.022
NZ_CP011867	NZ_CP008829	0.022
NZ_CP011867	NZ_CP021835	0.076
NZ_CP011867	NZ_CP025144	0.076
NZ_CP011867	NZ_CP025141	0.112
NZ_CP011867	NZ_CP025147	0.093
NZ_CP021897	NZ_CP024817	0.019
NZ_CP021897	NZ_CP024829	0.013
NZ_CP021897	NZ_CP019054	0.062
NZ_CP021897	NZ_CP019075	0.02
NZ_CP021897	NZ_CP026725	0.013
NZ_CP021897	NZ_CP027369	0.58
NZ_CP021897	NZ_CP027358	0.581
NZ_CP021897	NZ_CP027382	0.023
NZ_CP021897	NZ_CP028194	0.014
NZ_CP021897	NZ_CP029117	0.018
NZ_CP021897	NZ_CP028433	0.565
NZ_CP021897	NZ_CP028430	0.546
NZ_CP021897	NZ_CP031136	0.626
NZ_CP021897	NZ_CP023732	0.014
NZ_CP021897	NZ_CP009051	0.013
NZ_CP021897	NZ_CP033097	0.586
NZ_CP021897	NZ_CP033252	0.659
NZ_CP021897	NZ_CP033882	0.014
NZ_CP021897	NZ_CP023851	0.568
NZ_CP021897	NZ_CP022733	0.013
NZ_CP021897	NZ_CP025870	0.574
NZ_CP021897	NZ_CP025868	0.574
NZ_CP021897	NZ_CP025883	0.574
NZ_CP021897	NZ_CP025894	0.574
NZ_CP021897	NZ_CP031294	0.595
NZ_CP021897	NZ_CP038506	0.019
NZ_CP021897	NZ_LR130557	0.012
NZ_CP021897	NZ_CP014526	0.014
NZ_CP021897	NZ_CP011616	0.355
NZ_CP021897	NZ_CP011594	0.337
NZ_CP021897	NZ_AP014953	0.767
NZ_CP021897	NZ_CP017931	0.341
NZ_CP021897	NZ_CP018360	0.341
NZ_CP021897	NC_016838	0.48
NZ_CP021897	NZ_CP007729	0.051
NZ_CP021897	NZ_CP008829	0.051
NZ_CP021897	NZ_CP008931	0.596
NZ_CP021897	NZ_CP015755	0.6
NZ_CP021897	NZ_CP014756	0.592
NZ_CP021897	NZ_CP016161	0.602
NZ_CP021897	NZ_CP027045	0.582
NZ_CP021897	NZ_CP016924	0.603
NZ_CP021897	NZ_CP012570	0.617
NZ_CP021897	NZ_CP012565	0.612
NZ_CP021897	NZ_CP017387	0.448
NZ_CP021897	NZ_CP012427	0.54
NZ_CP021897	NZ_CP020063	0.615
NZ_CP021897	NZ_CP019050	0.61
NZ_CP021897	NZ_CP021714	0.628
NZ_CP021897	NZ_CP021835	0.046
NZ_CP021897	NZ_CP021962	0.534
NZ_CP021897	NZ_CP021940	0.616
NZ_CP021897	NZ_CP021945	0.608
NZ_CP021897	NZ_CP022128	0.603
NZ_CP021897	NZ_CP024460	0.596
NZ_CP021897	NZ_CP036373	0.616
NZ_CP021897	NZ_CP025144	0.046
NZ_CP021897	NZ_CP025141	0.046
NZ_CP021897	NZ_CP025147	0.045
NZ_CP027605	NZ_CP024817	0.026
NZ_CP027605	NZ_CP024829	0.013
NZ_CP027605	NZ_CP019054	0.016
NZ_CP027605	NZ_CP019075	0.027
NZ_CP027605	NZ_CP026725	0.013
NZ_CP027605	NZ_CP027223	0.014
NZ_CP027605	NZ_CP027369	0.573
NZ_CP027605	NZ_CP027443	0.011
NZ_CP027605	NZ_CP027590	0.015
NZ_CP027605	NZ_CP027575	0.011
NZ_CP027605	NZ_CP027358	0.575
NZ_CP027605	NZ_CP027382	0.023
NZ_CP027605	NZ_CP028194	0.014
NZ_CP027605	NZ_CP029117	0.025
NZ_CP027605	NZ_CP028125	0.016
NZ_CP027605	NZ_CP028433	0.577
NZ_CP027605	NZ_CP028430	0.546
NZ_CP027605	NZ_CP031136	0.602
NZ_CP027605	NZ_CP023732	0.014
NZ_CP027605	NZ_CP009051	0.02
NZ_CP027605	NZ_CP033097	0.569
NZ_CP027605	NZ_CP033252	0.612
NZ_CP027605	NZ_CP033848	0.015
NZ_CP027605	NZ_CP033882	0.014
NZ_CP027605	NZ_CP023851	0.596
NZ_CP027605	NZ_CP022733	0.019
NZ_CP027605	NZ_CP025870	0.565
NZ_CP027605	NZ_CP025868	0.565
NZ_CP027605	NZ_CP025883	0.565
NZ_CP027605	NZ_CP025894	0.565
NZ_CP027605	NZ_AP018809	0.014
NZ_CP027605	NZ_CP031294	0.594
NZ_CP027605	NZ_CP038506	0.026
NZ_CP027605	NZ_LR130557	0.012
NZ_CP027605	NZ_CP014526	0.014
NZ_CP027605	NZ_CP011616	0.376
NZ_CP027605	NZ_CP011594	0.352
NZ_CP027605	NZ_AP014953	0.791
NZ_CP027605	NZ_CP017931	0.352
NZ_CP027605	NZ_CP018360	0.352
NZ_CP027605	NC_016838	0.485
NZ_CP027605	NZ_CP007729	0.015
NZ_CP027605	NZ_CP008829	0.015
NZ_CP027605	NZ_CP008931	0.6
NZ_CP027605	NZ_CP015755	0.64
NZ_CP027605	NZ_CP014756	0.612
NZ_CP027605	NZ_CP016161	0.642
NZ_CP027605	NZ_CP027045	0.601
NZ_CP027605	NZ_CP016924	0.602
NZ_CP027605	NZ_CP012570	0.617
NZ_CP027605	NZ_CP012565	0.611
NZ_CP027605	NZ_CP017387	0.403
NZ_CP027605	NZ_CP012427	0.531
NZ_CP027605	NZ_CP020063	0.6
NZ_CP027605	NZ_CP019050	0.601
NZ_CP027605	NZ_CP021714	0.622
NZ_CP027605	NZ_CP021835	0.013
NZ_CP027605	NZ_CP021962	0.524
NZ_CP027605	NZ_CP021940	0.629
NZ_CP027605	NZ_CP021945	0.621
NZ_CP027605	NZ_CP022128	0.594
NZ_CP027605	NZ_CP024460	0.578
NZ_CP027605	NZ_CP036373	0.604
NZ_CP027605	NZ_CP025144	0.015
NZ_CP027605	NZ_CP025141	0.015
NZ_CP027605	NZ_CP025147	0.019
NZ_CP010386	NZ_CP024817	0.026
NZ_CP010386	NZ_CP024829	0.013
NZ_CP010386	NZ_CP019054	0.027
NZ_CP010386	NZ_CP019075	0.027
NZ_CP010386	NZ_CP026725	0.013
NZ_CP010386	NZ_CP027223	0.014
NZ_CP010386	NZ_CP027369	0.573
NZ_CP010386	NZ_CP027443	0.011
NZ_CP010386	NZ_CP027590	0.015
NZ_CP010386	NZ_CP027575	0.011
NZ_CP010386	NZ_CP027358	0.575
NZ_CP010386	NZ_CP027382	0.023
NZ_CP010386	NZ_CP028194	0.014
NZ_CP010386	NZ_CP029117	0.024
NZ_CP010386	NZ_CP028125	0.02
NZ_CP010386	NZ_CP028433	0.577
NZ_CP010386	NZ_CP028430	0.546
NZ_CP010386	NZ_CP031136	0.602
NZ_CP010386	NZ_CP023732	0.014
NZ_CP010386	NZ_CP009051	0.02
NZ_CP010386	NZ_CP033097	0.57
NZ_CP010386	NZ_CP033252	0.612
NZ_CP010386	NZ_CP033848	0.015
NZ_CP010386	NZ_CP033882	0.014
NZ_CP010386	NZ_CP023851	0.596
NZ_CP010386	NZ_CP022733	0.019
NZ_CP010386	NZ_CP025870	0.565
NZ_CP010386	NZ_CP025868	0.565
NZ_CP010386	NZ_CP025883	0.565
NZ_CP010386	NZ_CP025894	0.565
NZ_CP010386	NZ_AP018809	0.014
NZ_CP010386	NZ_CP031294	0.594
NZ_CP010386	NZ_CP038506	0.026
NZ_CP010386	NZ_LR130557	0.012
NZ_CP010386	NZ_CP014526	0.014
NZ_CP010386	NZ_CP011616	0.381
NZ_CP010386	NZ_CP011594	0.352
NZ_CP010386	NZ_AP014953	0.792
NZ_CP010386	NZ_CP017931	0.352
NZ_CP010386	NZ_CP018360	0.352
NZ_CP010386	NC_016838	0.476
NZ_CP010386	NZ_CP007729	0.027
NZ_CP010386	NZ_CP008829	0.027
NZ_CP010386	NZ_CP008931	0.6
NZ_CP010386	NZ_CP015755	0.632
NZ_CP010386	NZ_CP014756	0.612
NZ_CP010386	NZ_CP016161	0.634
NZ_CP010386	NZ_CP027045	0.601
NZ_CP010386	NZ_CP016924	0.603
NZ_CP010386	NZ_CP012570	0.617
NZ_CP010386	NZ_CP012565	0.612
NZ_CP010386	NZ_CP017387	0.411
NZ_CP010386	NZ_CP012427	0.532
NZ_CP010386	NZ_CP020063	0.601
NZ_CP010386	NZ_CP019050	0.601
NZ_CP010386	NZ_CP021714	0.622
NZ_CP010386	NZ_CP021835	0.024
NZ_CP010386	NZ_CP021962	0.524
NZ_CP010386	NZ_CP021940	0.629
NZ_CP010386	NZ_CP021945	0.622
NZ_CP010386	NZ_CP022128	0.594
NZ_CP010386	NZ_CP024460	0.578
NZ_CP010386	NZ_CP036373	0.605
NZ_CP010386	NZ_CP025144	0.024
NZ_CP010386	NZ_CP025141	0.025
NZ_CP010386	NZ_CP025147	0.028
NZ_CP030078	NZ_CP024817	0.025
NZ_CP030078	NZ_CP019054	0.011
NZ_CP030078	NZ_CP019075	0.026
NZ_CP030078	NZ_CP027223	0.014
NZ_CP030078	NZ_CP027369	0.606
NZ_CP030078	NZ_CP027443	0.011
NZ_CP030078	NZ_CP027590	0.015
NZ_CP030078	NZ_CP027575	0.011
NZ_CP030078	NZ_CP027358	0.596
NZ_CP030078	NZ_CP029117	0.024
NZ_CP030078	NZ_CP028125	0.016
NZ_CP030078	NZ_CP028433	0.626
NZ_CP030078	NZ_CP028430	0.598
NZ_CP030078	NZ_CP031136	0.631
NZ_CP030078	NZ_CP009051	0.015
NZ_CP030078	NZ_CP033097	0.596
NZ_CP030078	NZ_CP033252	0.65
NZ_CP030078	NZ_CP033848	0.015
NZ_CP030078	NZ_CP023851	0.622
NZ_CP030078	NZ_CP022733	0.014
NZ_CP030078	NZ_CP025870	0.587
NZ_CP030078	NZ_CP025868	0.587
NZ_CP030078	NZ_CP025883	0.587
NZ_CP030078	NZ_CP025894	0.587
NZ_CP030078	NZ_AP018809	0.014
NZ_CP030078	NZ_CP031294	0.616
NZ_CP030078	NZ_CP038506	0.021
NZ_CP030078	NZ_CP011616	0.342
NZ_CP030078	NZ_CP011594	0.353
NZ_CP030078	NZ_AP014953	0.784
NZ_CP030078	NZ_CP017931	0.356
NZ_CP030078	NZ_CP018360	0.357
NZ_CP030078	NC_016838	0.531
NZ_CP030078	NZ_CP007729	0.013
NZ_CP030078	NZ_CP008829	0.013
NZ_CP030078	NZ_CP008931	0.592
NZ_CP030078	NZ_CP015755	0.655
NZ_CP030078	NZ_CP014756	0.601
NZ_CP030078	NZ_CP016161	0.657
NZ_CP030078	NZ_CP027045	0.628
NZ_CP030078	NZ_CP016924	0.626
NZ_CP030078	NZ_CP012570	0.641
NZ_CP030078	NZ_CP012565	0.635
NZ_CP030078	NZ_CP017387	0.444
NZ_CP030078	NZ_CP012427	0.539
NZ_CP030078	NZ_CP020063	0.625
NZ_CP030078	NZ_CP019050	0.608
NZ_CP030078	NZ_CP021714	0.653
NZ_CP030078	NZ_CP021962	0.546
NZ_CP030078	NZ_CP021940	0.626
NZ_CP030078	NZ_CP021945	0.618
NZ_CP030078	NZ_CP022128	0.599
NZ_CP030078	NZ_CP024460	0.604
NZ_CP030078	NZ_CP036373	0.631
NZ_CP029247	NZ_CP024817	0.025
NZ_CP029247	NZ_CP019054	0.011
NZ_CP029247	NZ_CP019075	0.026
NZ_CP029247	NZ_CP027223	0.014
NZ_CP029247	NZ_CP027369	0.606
NZ_CP029247	NZ_CP027443	0.011
NZ_CP029247	NZ_CP027590	0.015
NZ_CP029247	NZ_CP027575	0.011
NZ_CP029247	NZ_CP027358	0.596
NZ_CP029247	NZ_CP029117	0.024
NZ_CP029247	NZ_CP028125	0.016
NZ_CP029247	NZ_CP028433	0.626
NZ_CP029247	NZ_CP028430	0.598
NZ_CP029247	NZ_CP031136	0.631
NZ_CP029247	NZ_CP009051	0.015
NZ_CP029247	NZ_CP033097	0.596
NZ_CP029247	NZ_CP033252	0.65
NZ_CP029247	NZ_CP033848	0.015
NZ_CP029247	NZ_CP023851	0.622
NZ_CP029247	NZ_CP022733	0.014
NZ_CP029247	NZ_CP025870	0.586
NZ_CP029247	NZ_CP025868	0.586
NZ_CP029247	NZ_CP025883	0.586
NZ_CP029247	NZ_CP025894	0.586
NZ_CP029247	NZ_AP018809	0.014
NZ_CP029247	NZ_CP031294	0.616
NZ_CP029247	NZ_CP038506	0.021
NZ_CP029247	NZ_CP011616	0.345
NZ_CP029247	NZ_CP011594	0.356
NZ_CP029247	NZ_AP014953	0.783
NZ_CP029247	NZ_CP017931	0.359
NZ_CP029247	NZ_CP018360	0.36
NZ_CP029247	NC_016838	0.531
NZ_CP029247	NZ_CP007729	0.013
NZ_CP029247	NZ_CP008829	0.013
NZ_CP029247	NZ_CP008931	0.592
NZ_CP029247	NZ_CP015755	0.655
NZ_CP029247	NZ_CP014756	0.601
NZ_CP029247	NZ_CP016161	0.657
NZ_CP029247	NZ_CP027045	0.627
NZ_CP029247	NZ_CP016924	0.625
NZ_CP029247	NZ_CP012570	0.641
NZ_CP029247	NZ_CP012565	0.635
NZ_CP029247	NZ_CP017387	0.437
NZ_CP029247	NZ_CP012427	0.539
NZ_CP029247	NZ_CP020063	0.625
NZ_CP029247	NZ_CP019050	0.608
NZ_CP029247	NZ_CP021714	0.652
NZ_CP029247	NZ_CP021962	0.546
NZ_CP029247	NZ_CP021940	0.625
NZ_CP029247	NZ_CP021945	0.617
NZ_CP029247	NZ_CP022128	0.6
NZ_CP029247	NZ_CP024460	0.604
NZ_CP029247	NZ_CP036373	0.631
NZ_CP031722	NZ_CP024817	0.021
NZ_CP031722	NZ_CP019054	0.011
NZ_CP031722	NZ_CP019075	0.022
NZ_CP031722	NZ_CP027223	0.014
NZ_CP031722	NZ_CP027369	0.592
NZ_CP031722	NZ_CP027443	0.011
NZ_CP031722	NZ_CP027590	0.015
NZ_CP031722	NZ_CP027575	0.011
NZ_CP031722	NZ_CP027358	0.606
NZ_CP031722	NZ_CP029117	0.021
NZ_CP031722	NZ_CP028125	0.016
NZ_CP031722	NZ_CP028433	0.611
NZ_CP031722	NZ_CP028430	0.582
NZ_CP031722	NZ_CP031136	0.632
NZ_CP031722	NZ_CP009051	0.015
NZ_CP031722	NZ_CP033097	0.6
NZ_CP031722	NZ_CP033252	0.646
NZ_CP031722	NZ_CP033848	0.015
NZ_CP031722	NZ_CP023851	0.614
NZ_CP031722	NZ_CP022733	0.014
NZ_CP031722	NZ_CP025870	0.594
NZ_CP031722	NZ_CP025868	0.594
NZ_CP031722	NZ_CP025883	0.594
NZ_CP031722	NZ_CP025894	0.594
NZ_CP031722	NZ_AP018809	0.014
NZ_CP031722	NZ_CP031294	0.618
NZ_CP031722	NZ_CP038506	0.022
NZ_CP031722	NZ_CP011616	0.328
NZ_CP031722	NZ_CP011594	0.352
NZ_CP031722	NZ_AP014953	0.781
NZ_CP031722	NZ_CP017931	0.352
NZ_CP031722	NZ_CP018360	0.353
NZ_CP031722	NC_016838	0.509
NZ_CP031722	NZ_CP007729	0.025
NZ_CP031722	NZ_CP008829	0.025
NZ_CP031722	NZ_CP008931	0.586
NZ_CP031722	NZ_CP015755	0.644
NZ_CP031722	NZ_CP014756	0.595
NZ_CP031722	NZ_CP014649	0.022
NZ_CP031722	NZ_CP016161	0.646
NZ_CP031722	NZ_CP027045	0.608
NZ_CP031722	NZ_CP016924	0.621
NZ_CP031722	NZ_CP012570	0.635
NZ_CP031722	NZ_CP012565	0.622
NZ_CP031722	NZ_CP017387	0.418
NZ_CP031722	NZ_CP012427	0.526
NZ_CP031722	NZ_CP020063	0.626
NZ_CP031722	NZ_CP019050	0.602
NZ_CP031722	NZ_CP021714	0.641
NZ_CP031722	NZ_CP021962	0.54
NZ_CP031722	NZ_CP021940	0.619
NZ_CP031722	NZ_CP021945	0.611
NZ_CP031722	NZ_CP022128	0.593
NZ_CP031722	NZ_CP024460	0.592
NZ_CP031722	NZ_CP036373	0.627
NZ_CP019891	NZ_CP024817	0.019
NZ_CP019891	NZ_CP024829	0.013
NZ_CP019891	NZ_CP019054	0.016
NZ_CP019891	NZ_CP019075	0.02
NZ_CP019891	NZ_CP026725	0.013
NZ_CP019891	NZ_CP027369	0.586
NZ_CP019891	NZ_CP027358	0.593
NZ_CP019891	NZ_CP027382	0.023
NZ_CP019891	NZ_CP028194	0.014
NZ_CP019891	NZ_CP029117	0.018
NZ_CP019891	NZ_CP028433	0.571
NZ_CP019891	NZ_CP028430	0.553
NZ_CP019891	NZ_CP031136	0.638
NZ_CP019891	NZ_CP023732	0.014
NZ_CP019891	NZ_CP009051	0.013
NZ_CP019891	NZ_CP033097	0.594
NZ_CP019891	NZ_CP033252	0.667
NZ_CP019891	NZ_CP033882	0.012
NZ_CP019891	NZ_CP023851	0.579
NZ_CP019891	NZ_CP022733	0.011
NZ_CP019891	NZ_CP025870	0.579
NZ_CP019891	NZ_CP025868	0.579
NZ_CP019891	NZ_CP025883	0.579
NZ_CP019891	NZ_CP025894	0.579
NZ_CP019891	NZ_CP031294	0.602
NZ_CP019891	NZ_CP038506	0.019
NZ_CP019891	NZ_LR130557	0.012
NZ_CP019891	NZ_CP014526	0.014
NZ_CP019891	NZ_CP011616	0.359
NZ_CP019891	NZ_CP011594	0.342
NZ_CP019891	NZ_AP014953	0.777
NZ_CP019891	NZ_CP017931	0.345
NZ_CP019891	NZ_CP018360	0.342
NZ_CP019891	NC_016838	0.511
NZ_CP019891	NZ_CP007729	0.015
NZ_CP019891	NZ_CP008829	0.015
NZ_CP019891	NZ_CP008931	0.604
NZ_CP019891	NZ_CP015755	0.607
NZ_CP019891	NZ_CP014756	0.599
NZ_CP019891	NZ_CP016161	0.609
NZ_CP019891	NZ_CP027045	0.582
NZ_CP019891	NZ_CP027046	0.012
NZ_CP019891	NZ_CP016924	0.61
NZ_CP019891	NZ_CP012570	0.624
NZ_CP019891	NZ_CP012565	0.619
NZ_CP019891	NZ_CP017387	0.431
NZ_CP019891	NZ_CP012427	0.546
NZ_CP019891	NZ_CP020063	0.617
NZ_CP019891	NZ_CP019050	0.611
NZ_CP019891	NZ_CP021714	0.629
NZ_CP019891	NZ_CP021835	0.02
NZ_CP019891	NZ_CP021962	0.541
NZ_CP019891	NZ_CP021940	0.617
NZ_CP019891	NZ_CP021945	0.609
NZ_CP019891	NZ_CP022128	0.604
NZ_CP019891	NZ_CP024460	0.597
NZ_CP019891	NZ_CP036373	0.618
NZ_CP019891	NZ_CP025144	0.02
NZ_CP019891	NZ_CP025141	0.02
NZ_CP019891	NZ_CP025147	0.02
NZ_CP024909	NZ_CP024817	0.025
NZ_CP024909	NZ_CP019054	0.011
NZ_CP024909	NZ_CP019075	0.026
NZ_CP024909	NZ_CP027223	0.014
NZ_CP024909	NZ_CP027369	0.604
NZ_CP024909	NZ_CP027443	0.011
NZ_CP024909	NZ_CP027590	0.015
NZ_CP024909	NZ_CP027575	0.011
NZ_CP024909	NZ_CP027358	0.596
NZ_CP024909	NZ_CP029117	0.024
NZ_CP024909	NZ_CP028125	0.016
NZ_CP024909	NZ_CP028433	0.626
NZ_CP024909	NZ_CP028430	0.598
NZ_CP024909	NZ_CP031136	0.631
NZ_CP024909	NZ_CP009051	0.015
NZ_CP024909	NZ_CP033097	0.596
NZ_CP024909	NZ_CP033252	0.65
NZ_CP024909	NZ_CP033848	0.015
NZ_CP024909	NZ_CP023851	0.622
NZ_CP024909	NZ_CP022733	0.014
NZ_CP024909	NZ_CP025870	0.586
NZ_CP024909	NZ_CP025868	0.586
NZ_CP024909	NZ_CP025883	0.586
NZ_CP024909	NZ_CP025894	0.586
NZ_CP024909	NZ_AP018809	0.014
NZ_CP024909	NZ_CP031294	0.616
NZ_CP024909	NZ_CP038506	0.021
NZ_CP024909	NZ_CP011616	0.345
NZ_CP024909	NZ_CP011594	0.356
NZ_CP024909	NZ_AP014953	0.783
NZ_CP024909	NZ_CP017931	0.359
NZ_CP024909	NZ_CP018360	0.36
NZ_CP024909	NC_016838	0.531
NZ_CP024909	NZ_CP007729	0.013
NZ_CP024909	NZ_CP008829	0.013
NZ_CP024909	NZ_CP008931	0.592
NZ_CP024909	NZ_CP015755	0.655
NZ_CP024909	NZ_CP014756	0.601
NZ_CP024909	NZ_CP016161	0.657
NZ_CP024909	NZ_CP027045	0.627
NZ_CP024909	NZ_CP016924	0.625
NZ_CP024909	NZ_CP012570	0.641
NZ_CP024909	NZ_CP012565	0.635
NZ_CP024909	NZ_CP017387	0.444
NZ_CP024909	NZ_CP012427	0.539
NZ_CP024909	NZ_CP020063	0.625
NZ_CP024909	NZ_CP019050	0.608
NZ_CP024909	NZ_CP021714	0.652
NZ_CP024909	NZ_CP021962	0.546
NZ_CP024909	NZ_CP021940	0.625
NZ_CP024909	NZ_CP021945	0.617
NZ_CP024909	NZ_CP022128	0.6
NZ_CP024909	NZ_CP024460	0.604
NZ_CP024909	NZ_CP036373	0.631
NZ_CP024288	NZ_CP024817	0.128
NZ_CP024288	NZ_CP019075	0.128
NZ_CP024288	NZ_CP026725	0.087
NZ_CP024288	NZ_CP027133	0.088
NZ_CP024288	NZ_CP028194	0.128
NZ_CP024288	NZ_CP029117	0.128
NZ_CP024288	NZ_CP033848	0.024
NZ_CP024288	NZ_CP033882	0.088
NZ_CP024288	NZ_CP022733	0.089
NZ_CP024288	NZ_CP035313	0.088
NZ_CP024288	NZ_LR130557	0.037
NZ_CP024288	NZ_CP007729	0.125
NZ_CP024288	NZ_CP008829	0.125
NZ_CP024288	NZ_CP021835	0.125
NZ_CP024288	NZ_CP025144	0.125
NZ_CP024288	NZ_CP025141	0.089
NZ_CP024288	NZ_CP025147	0.089
NZ_CP030784	NZ_CP024817	0.67
NZ_CP030784	NZ_CP024829	0.059
NZ_CP030784	NZ_CP027199	0.73
NZ_CP030784	NZ_CP019054	0.685
NZ_CP030784	NZ_CP019075	0.659
NZ_CP030784	NZ_CP026725	0.671
NZ_CP030784	NZ_CP026475	0.695
NZ_CP030784	NZ_CP027133	0.765
NZ_CP030784	NZ_CP027223	0.602
NZ_CP030784	NZ_CP027309	0.184
NZ_CP030784	NZ_CP027369	0.015
NZ_CP030784	NZ_CP027443	0.663
NZ_CP030784	NZ_CP027590	0.655
NZ_CP030784	NZ_CP027575	0.695
NZ_CP030784	NZ_CP027358	0.015
NZ_CP030784	NZ_CP027382	0.284
NZ_CP030784	NZ_CP028194	0.011
NZ_CP030784	NZ_CP029103	0.771
NZ_CP030784	NZ_CP029117	0.679
NZ_CP030784	NZ_CP028125	0.692
NZ_CP030784	NZ_CP029365	0.171
NZ_CP030784	NZ_CP028433	0.015
NZ_CP030784	NZ_CP028430	0.012
NZ_CP030784	NZ_CP031136	0.015
NZ_CP030784	NZ_CP023732	0.681
NZ_CP030784	NZ_CP031654	0.771
NZ_CP030784	NZ_CP009051	0.676
NZ_CP030784	NZ_CP033097	0.034
NZ_CP030784	NZ_CP033252	0.042
NZ_CP030784	NZ_CP033848	0.654
NZ_CP030784	NZ_CP033882	0.765
NZ_CP030784	NZ_CP023851	0.015
NZ_CP030784	NZ_CP022733	0.692
NZ_CP030784	NZ_AP018798	0.63
NZ_CP030784	NZ_AP018804	0.198
NZ_CP030784	NZ_AP018809	0.704
NZ_CP030784	NZ_CP031294	0.036
NZ_CP030784	NZ_CP034790	0.174
NZ_CP030784	NZ_CP035313	0.748
NZ_CP030784	NZ_CP020497	0.011
NZ_CP030784	NZ_CP038506	0.666
NZ_CP030784	NZ_LR130557	0.692
NZ_CP030784	NZ_CP014526	0.012
NZ_CP030784	NZ_CP011616	0.017
NZ_CP030784	NZ_CP011594	0.011
NZ_CP030784	NZ_CP017931	0.011
NZ_CP030784	NZ_CP018360	0.011
NZ_CP030784	NC_016838	0.038
NZ_CP030784	NZ_CP007729	0.024
NZ_CP030784	NZ_CP008829	0.024
NZ_CP030784	NZ_CP008931	0.036
NZ_CP030784	NZ_CP015755	0.015
NZ_CP030784	NZ_CP014649	0.021
NZ_CP030784	NZ_CP016161	0.015
NZ_CP030784	NZ_CP027045	0.015
NZ_CP030784	NZ_CP016924	0.015
NZ_CP030784	NZ_CP012570	0.015
NZ_CP030784	NZ_CP012565	0.015
NZ_CP030784	NZ_CP012427	0.035
NZ_CP030784	NZ_CP020063	0.015
NZ_CP030784	NZ_CP019050	0.035
NZ_CP030784	NZ_CP021714	0.015
NZ_CP030784	NZ_CP021835	0.012
NZ_CP030784	NZ_CP021962	0.035
NZ_CP030784	NZ_CP022128	0.036
NZ_CP030784	NZ_CP024460	0.011
NZ_CP030784	NZ_CP036373	0.015
NZ_CP030784	NZ_CP025144	0.012
NZ_CP030784	NZ_CP025141	0.012
NZ_CP030784	NZ_CP025147	0.012
NZ_CP034163	NZ_CP024817	0.676
NZ_CP034163	NZ_CP024829	0.03
NZ_CP034163	NZ_CP027199	0.74
NZ_CP034163	NZ_CP019054	0.653
NZ_CP034163	NZ_CP019075	0.671
NZ_CP034163	NZ_CP026725	0.726
NZ_CP034163	NZ_CP026475	0.73
NZ_CP034163	NZ_CP027133	0.771
NZ_CP034163	NZ_CP027223	0.62
NZ_CP034163	NZ_CP027309	0.192
NZ_CP034163	NZ_CP027369	0.015
NZ_CP034163	NZ_CP027443	0.669
NZ_CP034163	NZ_CP027590	0.67
NZ_CP034163	NZ_CP027575	0.672
NZ_CP034163	NZ_CP027358	0.014
NZ_CP034163	NZ_CP027382	0.254
NZ_CP034163	NZ_CP028194	0.024
NZ_CP034163	NZ_CP029103	0.762
NZ_CP034163	NZ_CP029117	0.685
NZ_CP034163	NZ_CP028125	0.684
NZ_CP034163	NZ_CP029365	0.176
NZ_CP034163	NZ_CP028433	0.015
NZ_CP034163	NZ_CP028430	0.011
NZ_CP034163	NZ_CP031136	0.014
NZ_CP034163	NZ_CP023732	0.658
NZ_CP034163	NZ_CP031654	0.759
NZ_CP034163	NZ_CP009051	0.684
NZ_CP034163	NZ_CP033097	0.011
NZ_CP034163	NZ_CP033252	0.021
NZ_CP034163	NZ_CP033848	0.691
NZ_CP034163	NZ_CP033882	0.771
NZ_CP034163	NZ_CP023851	0.014
NZ_CP034163	NZ_CP022733	0.689
NZ_CP034163	NZ_AP018798	0.626
NZ_CP034163	NZ_AP018804	0.196
NZ_CP034163	NZ_AP018809	0.72
NZ_CP034163	NZ_CP031294	0.014
NZ_CP034163	NZ_CP034790	0.198
NZ_CP034163	NZ_CP035313	0.701
NZ_CP034163	NZ_CP020497	0.017
NZ_CP034163	NZ_CP038506	0.687
NZ_CP034163	NZ_LR130557	0.705
NZ_CP034163	NZ_CP014526	0.012
NZ_CP034163	NZ_CP008844	0.014
NZ_CP034163	NZ_CP011616	0.016
NZ_CP034163	NZ_CP011594	0.011
NZ_CP034163	NZ_CP017931	0.011
NZ_CP034163	NZ_CP018360	0.011
NZ_CP034163	NC_016838	0.018
NZ_CP034163	NZ_CP007729	0.017
NZ_CP034163	NZ_CP008829	0.017
NZ_CP034163	NZ_CP008931	0.014
NZ_CP034163	NZ_LN824139	0.015
NZ_CP034163	NZ_CP015504	0.015
NZ_CP034163	NZ_CP015755	0.014
NZ_CP034163	NZ_CP014649	0.013
NZ_CP034163	NZ_CP016161	0.014
NZ_CP034163	NZ_CP027045	0.014
NZ_CP034163	NZ_CP016924	0.014
NZ_CP034163	NZ_CP012570	0.014
NZ_CP034163	NZ_CP012565	0.014
NZ_CP034163	NZ_CP012427	0.014
NZ_CP034163	NZ_CP012429	0.013
NZ_CP034163	NZ_CP020063	0.015
NZ_CP034163	NZ_CP019050	0.015
NZ_CP034163	NZ_CP021714	0.014
NZ_CP034163	NZ_CP021835	0.011
NZ_CP034163	NZ_CP021962	0.014
NZ_CP034163	NZ_CP021942	0.012
NZ_CP034163	NZ_CP021949	0.012
NZ_CP034163	NZ_CP022128	0.014
NZ_CP034163	NZ_CP024460	0.011
NZ_CP034163	NZ_CP036373	0.014
NZ_CP034163	NZ_CP025144	0.011
NZ_CP034163	NZ_CP025141	0.011
NZ_CP034163	NZ_CP025147	0.011
NZ_CP034164	NZ_CP024817	0.7
NZ_CP034164	NZ_CP024829	0.015
NZ_CP034164	NZ_CP027199	0.736
NZ_CP034164	NZ_CP019054	0.703
NZ_CP034164	NZ_CP019075	0.68
NZ_CP034164	NZ_CP026725	0.702
NZ_CP034164	NZ_CP026475	0.716
NZ_CP034164	NZ_CP027133	0.719
NZ_CP034164	NZ_CP027223	0.568
NZ_CP034164	NZ_CP027309	0.16
NZ_CP034164	NZ_CP027369	0.013
NZ_CP034164	NZ_CP027443	0.685
NZ_CP034164	NZ_CP027590	0.663
NZ_CP034164	NZ_CP027575	0.709
NZ_CP034164	NZ_CP027358	0.012
NZ_CP034164	NZ_CP027382	0.177
NZ_CP034164	NZ_CP028194	0.011
NZ_CP034164	NZ_CP029103	0.736
NZ_CP034164	NZ_CP029117	0.71
NZ_CP034164	NZ_CP028125	0.653
NZ_CP034164	NZ_CP029365	0.142
NZ_CP034164	NZ_CP028433	0.013
NZ_CP034164	NZ_CP028430	0.013
NZ_CP034164	NZ_CP031136	0.012
NZ_CP034164	NZ_CP023732	0.652
NZ_CP034164	NZ_CP031654	0.736
NZ_CP034164	NZ_CP009051	0.729
NZ_CP034164	NZ_CP033097	0.037
NZ_CP034164	NZ_CP033252	0.047
NZ_CP034164	NZ_CP033848	0.705
NZ_CP034164	NZ_CP033882	0.767
NZ_CP034164	NZ_CP023851	0.012
NZ_CP034164	NZ_CP022733	0.728
NZ_CP034164	NZ_AP018798	0.651
NZ_CP034164	NZ_AP018804	0.165
NZ_CP034164	NZ_AP018809	0.73
NZ_CP034164	NZ_CP031294	0.036
NZ_CP034164	NZ_CP034790	0.132
NZ_CP034164	NZ_CP035313	0.758
NZ_CP034164	NZ_CP038506	0.689
NZ_CP034164	NZ_LR130557	0.732
NZ_CP034164	NZ_CP014526	0.012
NZ_CP034164	NZ_CP008844	0.014
NZ_CP034164	NZ_CP011616	0.018
NZ_CP034164	NZ_CP011594	0.012
NZ_CP034164	NZ_CP017931	0.012
NZ_CP034164	NZ_CP018360	0.012
NZ_CP034164	NC_016838	0.038
NZ_CP034164	NZ_CP007729	0.019
NZ_CP034164	NZ_CP008829	0.019
NZ_CP034164	NZ_CP008931	0.035
NZ_CP034164	NZ_LN824139	0.014
NZ_CP034164	NZ_CP015504	0.014
NZ_CP034164	NZ_CP015755	0.012
NZ_CP034164	NZ_CP014649	0.015
NZ_CP034164	NZ_CP016161	0.012
NZ_CP034164	NZ_CP027045	0.012
NZ_CP034164	NZ_CP016924	0.012
NZ_CP034164	NZ_CP012570	0.012
NZ_CP034164	NZ_CP012565	0.012
NZ_CP034164	NZ_CP012427	0.035
NZ_CP034164	NZ_CP020063	0.013
NZ_CP034164	NZ_CP019050	0.035
NZ_CP034164	NZ_CP021714	0.012
NZ_CP034164	NZ_CP021835	0.013
NZ_CP034164	NZ_CP021962	0.034
NZ_CP034164	NZ_CP021942	0.012
NZ_CP034164	NZ_CP021949	0.012
NZ_CP034164	NZ_CP022128	0.035
NZ_CP034164	NZ_CP024460	0.012
NZ_CP034164	NZ_CP036373	0.012
NZ_CP034164	NZ_CP025144	0.013
NZ_CP034164	NZ_CP025141	0.013
NZ_CP034164	NZ_CP025147	0.013
NC_013370	NZ_CP024817	0.715
NC_013370	NZ_CP024829	0.011
NC_013370	NZ_CP024865	0.055
NC_013370	NZ_CP027199	0.824
NC_013370	NZ_CP019054	0.634
NC_013370	NZ_CP019075	0.723
NC_013370	NZ_CP026725	0.7
NC_013370	NZ_CP026475	0.759
NC_013370	NZ_CP027133	0.733
NC_013370	NZ_CP027223	0.839
NC_013370	NZ_CP027309	0.268
NC_013370	NZ_CP027369	0.027
NC_013370	NZ_CP027443	0.893
NC_013370	NZ_CP027590	0.876
NC_013370	NZ_CP027575	0.833
NC_013370	NZ_CP027358	0.018
NC_013370	NZ_CP027382	0.188
NC_013370	NZ_CP029103	0.792
NC_013370	NZ_CP029117	0.705
NC_013370	NZ_CP028125	0.813
NC_013370	NZ_CP029365	0.236
NC_013370	NZ_CP028433	0.018
NC_013370	NZ_CP028430	0.012
NC_013370	NZ_CP031108	0.023
NC_013370	NZ_CP023732	0.729
NC_013370	NZ_CP031654	0.792
NC_013370	NZ_CP009051	0.771
NC_013370	NZ_CP032259	0.059
NC_013370	NZ_CP033097	0.012
NC_013370	NZ_CP033252	0.034
NC_013370	NZ_CP033848	0.778
NC_013370	NZ_CP033882	0.722
NC_013370	NZ_CP023851	0.018
NC_013370	NZ_CP022733	0.762
NC_013370	NZ_CP025870	0.019
NC_013370	NZ_CP025868	0.019
NC_013370	NZ_CP025883	0.019
NC_013370	NZ_CP025894	0.019
NC_013370	NZ_AP018798	0.802
NC_013370	NZ_AP018804	0.244
NC_013370	NZ_AP018809	0.801
NC_013370	NZ_CP031294	0.018
NC_013370	NZ_CP034790	0.212
NC_013370	NZ_CP035313	0.738
NC_013370	NZ_CP020497	0.038
NC_013370	NZ_CP038506	0.762
NC_013370	NZ_LR130557	0.701
NC_013370	NZ_LR130559	0.039
NC_013370	NZ_LR134278	0.029
NC_013370	NZ_AP014953	0.011
NC_013370	NZ_CP026270	0.012
NC_013370	NZ_CP026278	0.014
NC_013370	NZ_CP007729	0.017
NC_013370	NZ_CP008829	0.017
NC_013370	NZ_CP015755	0.011
NC_013370	NZ_CP014649	0.017
NC_013370	NZ_CP012429	0.013
NC_017653	NZ_CP024817	0.781
NC_017653	NZ_CP024829	0.015
NC_017653	NZ_CP024865	0.016
NC_017653	NZ_CP027199	0.79
NC_017653	NZ_CP019054	0.708
NC_017653	NZ_CP019075	0.763
NC_017653	NZ_CP026725	0.816
NC_017653	NZ_CP026475	0.754
NC_017653	NZ_CP027133	0.81
NC_017653	NZ_CP027223	0.659
NC_017653	NZ_CP027309	0.255
NC_017653	NZ_CP027369	0.02
NC_017653	NZ_CP027443	0.723
NC_017653	NZ_CP027590	0.681
NC_017653	NZ_CP027575	0.733
NC_017653	NZ_CP027358	0.023
NC_017653	NZ_CP027382	0.215
NC_017653	NZ_CP028194	0.048
NC_017653	NZ_CP029103	0.822
NC_017653	NZ_CP029117	0.784
NC_017653	NZ_CP028125	0.757
NC_017653	NZ_CP029365	0.253
NC_017653	NZ_CP028433	0.02
NC_017653	NZ_CP028430	0.013
NC_017653	NZ_CP031108	0.023
NC_017653	NZ_CP031136	0.011
NC_017653	NZ_CP023732	0.77
NC_017653	NZ_CP031654	0.822
NC_017653	NZ_CP009051	0.778
NC_017653	NZ_CP033097	0.021
NC_017653	NZ_CP033252	0.032
NC_017653	NZ_CP033848	0.811
NC_017653	NZ_CP033882	0.818
NC_017653	NZ_CP023851	0.042
NC_017653	NZ_CP022733	0.849
NC_017653	NZ_CP025870	0.02
NC_017653	NZ_CP025868	0.02
NC_017653	NZ_CP025883	0.02
NC_017653	NZ_CP025894	0.02
NC_017653	NZ_AP018798	0.669
NC_017653	NZ_AP018804	0.22
NC_017653	NZ_AP018809	0.751
NC_017653	NZ_CP031294	0.028
NC_017653	NZ_CP034790	0.213
NC_017653	NZ_CP035313	0.8
NC_017653	NZ_CP038506	0.813
NC_017653	NZ_LR130557	0.787
NC_017653	NZ_LR130559	0.016
NC_017653	NZ_CP014526	0.011
NC_017653	NZ_LR134278	0.029
NC_017653	NZ_CP011616	0.016
NC_017653	NZ_CP011594	0.011
NC_017653	NZ_AP014953	0.011
NC_017653	NZ_CP017931	0.011
NC_017653	NZ_CP026270	0.012
NC_017653	NZ_CP007729	0.022
NC_017653	NZ_CP008829	0.022
NC_017653	NZ_CP015755	0.011
NC_017653	NZ_CP014649	0.019
NC_017653	NZ_CP016161	0.011
NC_017653	NZ_CP021835	0.024
NC_017653	NZ_CP025144	0.024
NC_017653	NZ_CP025141	0.019
NC_017653	NZ_CP025147	0.019
NC_018651	NZ_CP024817	0.036
NC_018651	NZ_CP027199	0.029
NC_018651	NZ_CP019054	0.017
NC_018651	NZ_CP019075	0.037
NC_018651	NZ_CP026725	0.03
NC_018651	NZ_CP026475	0.029
NC_018651	NZ_CP027133	0.017
NC_018651	NZ_CP027223	0.024
NC_018651	NZ_CP027309	0.023
NC_018651	NZ_CP027369	0.84
NC_018651	NZ_CP027443	0.029
NC_018651	NZ_CP027590	0.032
NC_018651	NZ_CP027575	0.019
NC_018651	NZ_CP027358	0.787
NC_018651	NZ_CP029103	0.024
NC_018651	NZ_CP029117	0.035
NC_018651	NZ_CP028125	0.032
NC_018651	NZ_CP029365	0.043
NC_018651	NZ_CP028433	0.788
NC_018651	NZ_CP028430	0.752
NC_018651	NZ_CP031108	0.027
NC_018651	NZ_CP031136	0.806
NC_018651	NZ_CP023732	0.045
NC_018651	NZ_CP031654	0.024
NC_018651	NZ_CP009051	0.027
NC_018651	NZ_CP032259	0.018
NC_018651	NZ_CP033097	0.708
NC_018651	NZ_CP033252	0.59
NC_018651	NZ_CP033848	0.023
NC_018651	NZ_CP033882	0.016
NC_018651	NZ_CP023851	0.828
NC_018651	NZ_CP022733	0.027
NC_018651	NZ_CP025870	0.663
NC_018651	NZ_CP025868	0.663
NC_018651	NZ_CP025883	0.663
NC_018651	NZ_CP025894	0.663
NC_018651	NZ_AP018798	0.022
NC_018651	NZ_AP018804	0.029
NC_018651	NZ_AP018809	0.022
NC_018651	NZ_CP031294	0.787
NC_018651	NZ_CP034790	0.034
NC_018651	NZ_CP038506	0.041
NC_018651	NZ_LR130557	0.034
NC_018651	NZ_CP014747	0.014
NC_018651	NZ_CP026760	0.015
NC_018651	NZ_LR134278	0.03
NC_018651	NZ_CP011616	0.326
NC_018651	NZ_CP011594	0.342
NC_018651	NZ_AP014953	0.584
NC_018651	NZ_CP017931	0.342
NC_018651	NZ_CP018360	0.354
NC_018651	NZ_CP026270	0.018
NC_018651	NZ_CP026278	0.012
NC_018651	NC_016838	0.484
NC_018651	NZ_CP007729	0.013
NC_018651	NZ_CP008829	0.013
NC_018651	NZ_CP008931	0.541
NC_018651	NZ_CP015755	0.581
NC_018651	NZ_CP014756	0.52
NC_018651	NZ_CP016161	0.582
NC_018651	NZ_CP027045	0.55
NC_018651	NZ_CP016924	0.568
NC_018651	NZ_CP012570	0.572
NC_018651	NZ_CP012565	0.567
NC_018651	NZ_CP017387	0.392
NC_018651	NZ_CP012427	0.493
NC_018651	NZ_CP020063	0.571
NC_018651	NZ_CP019050	0.553
NC_018651	NZ_CP021714	0.567
NC_018651	NZ_CP021962	0.505
NC_018651	NZ_CP021940	0.529
NC_018651	NZ_CP021945	0.522
NC_018651	NZ_CP022128	0.536
NC_018651	NZ_CP024460	0.531
NC_018651	NZ_CP036373	0.566
NZ_CP009073	NZ_CP024817	0.019
NZ_CP009073	NZ_CP024829	0.886
NZ_CP009073	NZ_CP024865	0.847
NZ_CP009073	NZ_CP019054	0.034
NZ_CP009073	NZ_CP019075	0.019
NZ_CP009073	NZ_CP026725	0.041
NZ_CP009073	NZ_CP027223	0.023
NZ_CP009073	NZ_CP027309	0.039
NZ_CP009073	NZ_CP027443	0.013
NZ_CP009073	NZ_CP027590	0.03
NZ_CP009073	NZ_CP027382	0.091
NZ_CP009073	NZ_CP028194	0.849
NZ_CP009073	NZ_CP029117	0.019
NZ_CP009073	NZ_CP028125	0.02
NZ_CP009073	NZ_CP023732	0.058
NZ_CP009073	NZ_CP009051	0.04
NZ_CP009073	NZ_CP032259	0.795
NZ_CP009073	NZ_CP033848	0.024
NZ_CP009073	NZ_AP018798	0.018
NZ_CP009073	NZ_AP018804	0.05
NZ_CP009073	NZ_AP018809	0.015
NZ_CP009073	NZ_CP034790	0.062
NZ_CP009073	NZ_CP020497	0.815
NZ_CP009073	NZ_CP038506	0.046
NZ_CP009073	NZ_LR130557	0.019
NZ_CP009073	NZ_LR130559	0.863
NZ_CP009073	NC_012782	0.012
NZ_CP009073	NZ_LR134212	0.016
NZ_CP009073	NZ_CP011616	0.013
NZ_CP009073	NC_016838	0.011
NZ_CP009073	NZ_CP007729	0.016
NZ_CP009073	NZ_CP008829	0.016
NZ_CP009073	NZ_CP017387	0.021
NZ_CP009073	NZ_CP021835	0.024
NZ_CP009073	NZ_CP025144	0.024
NZ_CP009073	NZ_CP025141	0.024
NZ_CP009073	NZ_CP025147	0.024
NZ_CP009861	NZ_CP024817	0.024
NZ_CP009861	NZ_CP024829	0.804
NZ_CP009861	NZ_CP024865	0.906
NZ_CP009861	NZ_CP027199	0.019
NZ_CP009861	NZ_CP019075	0.024
NZ_CP009861	NZ_CP026725	0.021
NZ_CP009861	NZ_CP027223	0.034
NZ_CP009861	NZ_CP027309	0.035
NZ_CP009861	NZ_CP027443	0.015
NZ_CP009861	NZ_CP027590	0.034
NZ_CP009861	NZ_CP027575	0.032
NZ_CP009861	NZ_CP028194	0.865
NZ_CP009861	NZ_CP029117	0.024
NZ_CP009861	NZ_CP029365	0.018
NZ_CP009861	NZ_CP023732	0.015
NZ_CP009861	NZ_CP009051	0.034
NZ_CP009861	NZ_CP032259	0.891
NZ_CP009861	NZ_CP033252	0.017
NZ_CP009861	NZ_CP033848	0.045
NZ_CP009861	NZ_CP022733	0.016
NZ_CP009861	NZ_AP018798	0.037
NZ_CP009861	NZ_AP018804	0.024
NZ_CP009861	NZ_AP018809	0.034
NZ_CP009861	NZ_CP020497	0.852
NZ_CP009861	NZ_CP038506	0.018
NZ_CP009861	NZ_LR130557	0.018
NZ_CP009861	NZ_LR130559	0.956
NZ_CP009861	NC_012782	0.012
NZ_CP009861	NZ_LR134212	0.016
NZ_CP009861	NZ_CP017387	0.021
NZ_CP009861	NZ_CP021835	0.02
NZ_CP009861	NZ_CP025144	0.02
NZ_CP009861	NZ_CP025141	0.02
NZ_CP009861	NZ_CP025147	0.02
NZ_CP009168	NZ_CP024817	0.824
NZ_CP009168	NZ_CP024829	0.015
NZ_CP009168	NZ_CP024865	0.034
NZ_CP009168	NZ_CP027199	0.855
NZ_CP009168	NZ_CP019054	0.641
NZ_CP009168	NZ_CP019075	0.836
NZ_CP009168	NZ_CP026725	0.796
NZ_CP009168	NZ_CP026475	0.788
NZ_CP009168	NZ_CP027133	0.776
NZ_CP009168	NZ_CP027223	0.728
NZ_CP009168	NZ_CP027309	0.267
NZ_CP009168	NZ_CP027369	0.026
NZ_CP009168	NZ_CP027443	0.753
NZ_CP009168	NZ_CP027590	0.707
NZ_CP009168	NZ_CP027575	0.713
NZ_CP009168	NZ_CP027358	0.03
NZ_CP009168	NZ_CP027382	0.2
NZ_CP009168	NZ_CP028194	0.056
NZ_CP009168	NZ_CP029103	0.811
NZ_CP009168	NZ_CP029117	0.803
NZ_CP009168	NZ_CP028125	0.809
NZ_CP009168	NZ_CP029365	0.239
NZ_CP009168	NZ_CP028433	0.022
NZ_CP009168	NZ_CP028430	0.012
NZ_CP009168	NZ_CP031108	0.023
NZ_CP009168	NZ_CP031136	0.014
NZ_CP009168	NZ_CP023732	0.787
NZ_CP009168	NZ_CP031654	0.811
NZ_CP009168	NZ_CP009051	0.831
NZ_CP009168	NZ_CP032259	0.024
NZ_CP009168	NZ_CP033097	0.023
NZ_CP009168	NZ_CP033252	0.03
NZ_CP009168	NZ_CP033848	0.813
NZ_CP009168	NZ_CP033882	0.795
NZ_CP009168	NZ_CP023851	0.029
NZ_CP009168	NZ_CP022733	0.86
NZ_CP009168	NZ_CP025870	0.029
NZ_CP009168	NZ_CP025868	0.029
NZ_CP009168	NZ_CP025883	0.029
NZ_CP009168	NZ_CP025894	0.029
NZ_CP009168	NZ_AP018798	0.704
NZ_CP009168	NZ_AP018804	0.25
NZ_CP009168	NZ_AP018809	0.763
NZ_CP009168	NZ_CP031294	0.03
NZ_CP009168	NZ_CP034790	0.222
NZ_CP009168	NZ_CP035313	0.807
NZ_CP009168	NZ_CP020497	0.019
NZ_CP009168	NZ_CP038506	0.842
NZ_CP009168	NZ_LR130557	0.76
NZ_CP009168	NZ_LR130559	0.021
NZ_CP009168	NZ_CP014526	0.011
NZ_CP009168	NZ_LR134278	0.029
NZ_CP009168	NZ_CP011616	0.015
NZ_CP009168	NZ_AP014953	0.021
NZ_CP009168	NZ_CP026270	0.012
NZ_CP009168	NZ_CP007729	0.025
NZ_CP009168	NZ_CP008829	0.025
NZ_CP009168	NZ_CP008931	0.011
NZ_CP009168	NZ_CP015755	0.02
NZ_CP009168	NZ_CP014649	0.022
NZ_CP009168	NZ_CP016161	0.019
NZ_CP009168	NZ_CP012429	0.013
NZ_CP009168	NZ_CP020063	0.013
NZ_CP009168	NZ_CP021714	0.013
NZ_CP009168	NZ_CP021835	0.023
NZ_CP009168	NZ_CP022128	0.011
NZ_CP009168	NZ_CP036373	0.013
NZ_CP009168	NZ_CP025144	0.023
NZ_CP009168	NZ_CP025141	0.018
NZ_CP009168	NZ_CP025147	0.018
NZ_CP013030	NZ_CP024817	0.72
NZ_CP013030	NZ_CP024829	0.011
NZ_CP013030	NZ_CP024865	0.055
NZ_CP013030	NZ_CP027199	0.787
NZ_CP013030	NZ_CP019054	0.604
NZ_CP013030	NZ_CP019075	0.728
NZ_CP013030	NZ_CP026725	0.707
NZ_CP013030	NZ_CP026475	0.735
NZ_CP013030	NZ_CP027133	0.732
NZ_CP013030	NZ_CP027223	0.865
NZ_CP013030	NZ_CP027309	0.229
NZ_CP013030	NZ_CP027369	0.017
NZ_CP013030	NZ_CP027443	0.825
NZ_CP013030	NZ_CP027590	0.85
NZ_CP013030	NZ_CP027575	0.819
NZ_CP013030	NZ_CP027358	0.018
NZ_CP013030	NZ_CP027382	0.154
NZ_CP013030	NZ_CP029103	0.769
NZ_CP013030	NZ_CP029117	0.698
NZ_CP013030	NZ_CP028125	0.871
NZ_CP013030	NZ_CP029365	0.238
NZ_CP013030	NZ_CP028433	0.017
NZ_CP013030	NZ_CP028430	0.012
NZ_CP013030	NZ_CP031108	0.023
NZ_CP013030	NZ_CP023732	0.709
NZ_CP013030	NZ_CP031654	0.769
NZ_CP013030	NZ_CP009051	0.802
NZ_CP013030	NZ_CP032259	0.056
NZ_CP013030	NZ_CP033097	0.019
NZ_CP013030	NZ_CP033252	0.033
NZ_CP013030	NZ_CP033848	0.751
NZ_CP013030	NZ_CP033882	0.713
NZ_CP013030	NZ_CP023851	0.017
NZ_CP013030	NZ_CP022733	0.735
NZ_CP013030	NZ_CP025870	0.019
NZ_CP013030	NZ_CP025868	0.019
NZ_CP013030	NZ_CP025883	0.019
NZ_CP013030	NZ_CP025894	0.019
NZ_CP013030	NZ_AP018798	0.779
NZ_CP013030	NZ_AP018804	0.223
NZ_CP013030	NZ_AP018809	0.816
NZ_CP013030	NZ_CP031294	0.025
NZ_CP013030	NZ_CP034790	0.226
NZ_CP013030	NZ_CP035313	0.719
NZ_CP013030	NZ_CP020497	0.034
NZ_CP013030	NZ_CP038506	0.725
NZ_CP013030	NZ_LR130557	0.683
NZ_CP013030	NZ_LR130559	0.034
NZ_CP013030	NZ_LR134278	0.03
NZ_CP013030	NZ_AP014953	0.011
NZ_CP013030	NZ_CP026270	0.012
NZ_CP013030	NZ_CP026278	0.014
NZ_CP013030	NZ_CP007729	0.021
NZ_CP013030	NZ_CP008829	0.021
NZ_CP013030	NZ_CP015755	0.011
NZ_CP013030	NZ_CP014649	0.021
NZ_CP013030	NZ_CP012429	0.013
NZ_CP014490	NZ_CP024817	0.023
NZ_CP014490	NZ_CP027199	0.025
NZ_CP014490	NZ_CP019054	0.017
NZ_CP014490	NZ_CP019075	0.024
NZ_CP014490	NZ_CP026725	0.028
NZ_CP014490	NZ_CP026475	0.024
NZ_CP014490	NZ_CP027133	0.017
NZ_CP014490	NZ_CP027223	0.025
NZ_CP014490	NZ_CP027309	0.016
NZ_CP014490	NZ_CP027369	0.825
NZ_CP014490	NZ_CP027443	0.019
NZ_CP014490	NZ_CP027590	0.024
NZ_CP014490	NZ_CP027575	0.019
NZ_CP014490	NZ_CP027358	0.809
NZ_CP014490	NZ_CP029103	0.027
NZ_CP014490	NZ_CP029117	0.022
NZ_CP014490	NZ_CP028125	0.026
NZ_CP014490	NZ_CP029365	0.025
NZ_CP014490	NZ_CP028433	0.829
NZ_CP014490	NZ_CP028430	0.782
NZ_CP014490	NZ_CP031108	0.026
NZ_CP014490	NZ_CP031136	0.83
NZ_CP014490	NZ_CP023732	0.025
NZ_CP014490	NZ_CP031654	0.027
NZ_CP014490	NZ_CP009051	0.023
NZ_CP014490	NZ_CP033097	0.717
NZ_CP014490	NZ_CP033252	0.568
NZ_CP014490	NZ_CP033848	0.023
NZ_CP014490	NZ_CP033882	0.016
NZ_CP014490	NZ_CP023851	0.869
NZ_CP014490	NZ_CP022733	0.022
NZ_CP014490	NZ_CP025870	0.687
NZ_CP014490	NZ_CP025868	0.687
NZ_CP014490	NZ_CP025883	0.687
NZ_CP014490	NZ_CP025894	0.687
NZ_CP014490	NZ_AP018798	0.012
NZ_CP014490	NZ_AP018804	0.013
NZ_CP014490	NZ_AP018809	0.022
NZ_CP014490	NZ_CP031294	0.814
NZ_CP014490	NZ_CP035313	0.012
NZ_CP014490	NZ_CP038506	0.023
NZ_CP014490	NZ_LR130557	0.022
NZ_CP014490	NZ_CP014747	0.015
NZ_CP014490	NZ_CP026760	0.015
NZ_CP014490	NZ_LR134278	0.03
NZ_CP014490	NZ_CP011616	0.357
NZ_CP014490	NZ_CP011594	0.357
NZ_CP014490	NZ_AP014953	0.591
NZ_CP014490	NZ_CP017931	0.357
NZ_CP014490	NZ_CP018360	0.354
NZ_CP014490	NZ_CP026270	0.018
NZ_CP014490	NZ_CP026278	0.012
NZ_CP014490	NC_016838	0.504
NZ_CP014490	NZ_CP007729	0.014
NZ_CP014490	NZ_CP008829	0.014
NZ_CP014490	NZ_CP008931	0.54
NZ_CP014490	NZ_CP015755	0.58
NZ_CP014490	NZ_CP014756	0.527
NZ_CP014490	NZ_CP014649	0.011
NZ_CP014490	NZ_CP016161	0.589
NZ_CP014490	NZ_CP027045	0.555
NZ_CP014490	NZ_CP016924	0.554
NZ_CP014490	NZ_CP012570	0.58
NZ_CP014490	NZ_CP012565	0.575
NZ_CP014490	NZ_CP017387	0.415
NZ_CP014490	NZ_CP012427	0.533
NZ_CP014490	NZ_CP020063	0.564
NZ_CP014490	NZ_CP019050	0.545
NZ_CP014490	NZ_CP021714	0.56
NZ_CP014490	NZ_CP021962	0.523
NZ_CP014490	NZ_CP021940	0.536
NZ_CP014490	NZ_CP021945	0.529
NZ_CP014490	NZ_CP022128	0.535
NZ_CP014490	NZ_CP024460	0.558
NZ_CP014490	NZ_CP036373	0.559
NZ_CP014491	NZ_CP027223	0.012
NZ_CP014491	NZ_CP027309	0.011
NZ_CP014491	NZ_CP027369	0.03
NZ_CP014491	NZ_CP027443	0.017
NZ_CP014491	NZ_CP027590	0.012
NZ_CP014491	NZ_CP029365	0.011
NZ_CP014491	NZ_CP031108	0.581
NZ_CP014491	NZ_CP023732	0.012
NZ_CP014491	NZ_AP018798	0.019
NZ_CP014491	NZ_AP018804	0.011
NZ_CP014491	NZ_CP034790	0.025
NZ_CP014491	NZ_CP020497	0.021
NZ_CP014491	NZ_CP038506	0.012
NZ_CP014491	NZ_CP014747	0.194
NZ_CP014491	NZ_CP026760	0.203
NZ_CP014491	NZ_CP008844	0.253
NZ_CP014491	NZ_CP011631	0.259
NZ_CP014491	NZ_CP026270	0.266
NZ_CP014491	NZ_CP026278	0.031
NZ_CP014491	NZ_CP007729	0.043
NZ_CP014491	NZ_CP008829	0.043
NZ_CP014491	NZ_CP009878	0.26
NZ_CP014491	NZ_LN824139	0.25
NZ_CP014491	NZ_CP015504	0.253
NZ_CP014491	NZ_CP014649	0.043
NZ_CP014491	NZ_CP027046	0.272
NZ_CP014491	NZ_CP012429	0.26
NZ_CP014491	NZ_CP018314	0.281
NZ_CP014491	NZ_CP018688	0.293
NZ_CP014491	NZ_CP018703	0.294
NZ_CP014491	NZ_CP018709	0.26
NZ_CP014491	NZ_CP018715	0.266
NZ_CP014491	NZ_CP018721	0.271
NZ_CP014491	NZ_CP018697	0.267
NZ_CP014491	NZ_CP017988	0.3
NZ_CP014491	NZ_CP021760	0.305
NZ_CP014491	NZ_CP021942	0.273
NZ_CP014491	NZ_CP021949	0.25
NZ_CP014491	NZ_CP021957	0.238
NZ_CP014491	NZ_CP024841	0.265
NZ_CP014491	NZ_CP024837	0.282
NZ_CP011063	NZ_CP024817	1
NZ_CP011063	NZ_CP024829	0.015
NZ_CP011063	NZ_CP024865	0.022
NZ_CP011063	NZ_CP027199	0.832
NZ_CP011063	NZ_CP019054	0.633
NZ_CP011063	NZ_CP019075	1
NZ_CP011063	NZ_CP026725	0.801
NZ_CP011063	NZ_CP026475	0.807
NZ_CP011063	NZ_CP027133	0.766
NZ_CP011063	NZ_CP027223	0.627
NZ_CP011063	NZ_CP027309	0.239
NZ_CP011063	NZ_CP027369	0.026
NZ_CP011063	NZ_CP027443	0.717
NZ_CP011063	NZ_CP027590	0.66
NZ_CP011063	NZ_CP027575	0.709
NZ_CP011063	NZ_CP027358	0.03
NZ_CP011063	NZ_CP027382	0.216
NZ_CP011063	NZ_CP028194	0.061
NZ_CP011063	NZ_CP029103	0.816
NZ_CP011063	NZ_CP029117	0.991
NZ_CP011063	NZ_CP028125	0.782
NZ_CP011063	NZ_CP029365	0.24
NZ_CP011063	NZ_CP028433	0.023
NZ_CP011063	NZ_CP028430	0.012
NZ_CP011063	NZ_CP031136	0.015
NZ_CP011063	NZ_CP023732	0.749
NZ_CP011063	NZ_CP031654	0.816
NZ_CP011063	NZ_CP009051	0.768
NZ_CP011063	NZ_CP032259	0.015
NZ_CP011063	NZ_CP033097	0.024
NZ_CP011063	NZ_CP033252	0.031
NZ_CP011063	NZ_CP033848	0.807
NZ_CP011063	NZ_CP033882	0.772
NZ_CP011063	NZ_CP023851	0.04
NZ_CP011063	NZ_CP022733	0.794
NZ_CP011063	NZ_CP025870	0.029
NZ_CP011063	NZ_CP025868	0.029
NZ_CP011063	NZ_CP025883	0.029
NZ_CP011063	NZ_CP025894	0.029
NZ_CP011063	NZ_AP018798	0.677
NZ_CP011063	NZ_AP018804	0.234
NZ_CP011063	NZ_AP018809	0.729
NZ_CP011063	NZ_CP031294	0.03
NZ_CP011063	NZ_CP034790	0.213
NZ_CP011063	NZ_CP035313	0.742
NZ_CP011063	NZ_CP038506	0.814
NZ_CP011063	NZ_LR130557	0.843
NZ_CP011063	NZ_LR130559	0.02
NZ_CP011063	NZ_CP014526	0.011
NZ_CP011063	NZ_LR134278	0.029
NZ_CP011063	NZ_CP008844	0.014
NZ_CP011063	NZ_CP011616	0.016
NZ_CP011063	NZ_CP011594	0.011
NZ_CP011063	NZ_AP014953	0.021
NZ_CP011063	NZ_CP017931	0.011
NZ_CP011063	NZ_CP026270	0.012
NZ_CP011063	NC_016838	0.011
NZ_CP011063	NZ_CP007729	0.025
NZ_CP011063	NZ_CP008829	0.025
NZ_CP011063	NZ_LN824139	0.014
NZ_CP011063	NZ_CP015504	0.014
NZ_CP011063	NZ_CP015755	0.02
NZ_CP011063	NZ_CP014649	0.022
NZ_CP011063	NZ_CP016161	0.02
NZ_CP011063	NZ_CP012429	0.013
NZ_CP011063	NZ_CP020063	0.013
NZ_CP011063	NZ_CP021714	0.013
NZ_CP011063	NZ_CP021835	0.028
NZ_CP011063	NZ_CP021942	0.012
NZ_CP011063	NZ_CP021949	0.012
NZ_CP011063	NZ_CP036373	0.013
NZ_CP011063	NZ_CP025144	0.028
NZ_CP011063	NZ_CP025141	0.023
NZ_CP011063	NZ_CP025147	0.023
NZ_CP015997	NZ_CP024817	0.749
NZ_CP015997	NZ_CP024829	0.061
NZ_CP015997	NZ_CP024865	0.023
NZ_CP015997	NZ_CP027199	0.794
NZ_CP015997	NZ_CP019054	0.703
NZ_CP015997	NZ_CP019075	0.744
NZ_CP015997	NZ_CP026725	0.775
NZ_CP015997	NZ_CP026475	0.77
NZ_CP015997	NZ_CP027133	0.764
NZ_CP015997	NZ_CP027223	0.658
NZ_CP015997	NZ_CP027309	0.265
NZ_CP015997	NZ_CP027443	0.721
NZ_CP015997	NZ_CP027590	0.724
NZ_CP015997	NZ_CP027575	0.753
NZ_CP015997	NZ_CP027358	0.011
NZ_CP015997	NZ_CP027382	0.255
NZ_CP015997	NZ_CP029103	0.882
NZ_CP015997	NZ_CP029117	0.757
NZ_CP015997	NZ_CP028125	0.757
NZ_CP015997	NZ_CP029365	0.199
NZ_CP015997	NZ_CP031136	0.011
NZ_CP015997	NZ_CP023732	0.716
NZ_CP015997	NZ_CP031654	0.88
NZ_CP015997	NZ_CP009051	0.739
NZ_CP015997	NZ_CP032259	0.022
NZ_CP015997	NZ_CP033252	0.021
NZ_CP015997	NZ_CP033848	0.749
NZ_CP015997	NZ_CP033882	0.757
NZ_CP015997	NZ_CP023851	0.011
NZ_CP015997	NZ_CP022733	0.758
NZ_CP015997	NZ_AP018798	0.721
NZ_CP015997	NZ_AP018804	0.231
NZ_CP015997	NZ_AP018809	0.787
NZ_CP015997	NZ_CP031294	0.011
NZ_CP015997	NZ_CP034790	0.207
NZ_CP015997	NZ_CP035313	0.751
NZ_CP015997	NZ_CP020497	0.036
NZ_CP015997	NZ_CP038506	0.717
NZ_CP015997	NZ_LR130557	0.82
NZ_CP015997	NZ_CP026278	0.014
NZ_CP015997	NZ_CP007729	0.018
NZ_CP015997	NZ_CP008829	0.018
NZ_CP015997	NZ_CP014649	0.018
NZ_CP015997	NZ_CP012429	0.013
NZ_CP015915	NZ_CP027199	0.016
NZ_CP015915	NZ_CP019054	0.017
NZ_CP015915	NZ_CP026725	0.014
NZ_CP015915	NZ_CP026475	0.016
NZ_CP015915	NZ_CP027133	0.017
NZ_CP015915	NZ_CP027369	0.746
NZ_CP015915	NZ_CP027358	0.781
NZ_CP015915	NZ_CP029103	0.018
NZ_CP015915	NZ_CP028433	0.758
NZ_CP015915	NZ_CP028430	0.728
NZ_CP015915	NZ_CP031136	0.826
NZ_CP015915	NZ_CP023732	0.016
NZ_CP015915	NZ_CP031654	0.018
NZ_CP015915	NZ_CP033097	0.694
NZ_CP015915	NZ_CP033252	0.559
NZ_CP015915	NZ_CP033882	0.016
NZ_CP015915	NZ_CP023851	0.825
NZ_CP015915	NZ_CP025870	0.669
NZ_CP015915	NZ_CP025868	0.669
NZ_CP015915	NZ_CP025883	0.669
NZ_CP015915	NZ_CP025894	0.669
NZ_CP015915	NZ_CP031294	0.77
NZ_CP015915	NZ_CP035313	0.012
NZ_CP015915	NZ_LR130557	0.014
NZ_CP015915	NZ_CP011616	0.349
NZ_CP015915	NZ_CP011594	0.349
NZ_CP015915	NZ_AP014953	0.591
NZ_CP015915	NZ_CP017931	0.349
NZ_CP015915	NZ_CP018360	0.35
NZ_CP015915	NZ_CP026270	0.012
NZ_CP015915	NC_016838	0.513
NZ_CP015915	NZ_CP008931	0.549
NZ_CP015915	NZ_CP015755	0.569
NZ_CP015915	NZ_CP014756	0.53
NZ_CP015915	NZ_CP016161	0.564
NZ_CP015915	NZ_CP027045	0.547
NZ_CP015915	NZ_CP027046	0.013
NZ_CP015915	NZ_CP016924	0.565
NZ_CP015915	NZ_CP012570	0.584
NZ_CP015915	NZ_CP012565	0.579
NZ_CP015915	NZ_CP017387	0.431
NZ_CP015915	NZ_CP012427	0.544
NZ_CP015915	NZ_CP020063	0.568
NZ_CP015915	NZ_CP019050	0.553
NZ_CP015915	NZ_CP021714	0.564
NZ_CP015915	NZ_CP021962	0.525
NZ_CP015915	NZ_CP021940	0.54
NZ_CP015915	NZ_CP021945	0.532
NZ_CP015915	NZ_CP022128	0.543
NZ_CP015915	NZ_CP024460	0.566
NZ_CP015915	NZ_CP036373	0.563
NZ_CP016549	NZ_CP024817	0.614
NZ_CP016549	NZ_CP024829	0.086
NZ_CP016549	NZ_CP027199	0.7
NZ_CP016549	NZ_CP019054	0.666
NZ_CP016549	NZ_CP019075	0.628
NZ_CP016549	NZ_CP026725	0.608
NZ_CP016549	NZ_CP026475	0.647
NZ_CP016549	NZ_CP027133	0.703
NZ_CP016549	NZ_CP027223	0.573
NZ_CP016549	NZ_CP027309	0.206
NZ_CP016549	NZ_CP027443	0.612
NZ_CP016549	NZ_CP027590	0.576
NZ_CP016549	NZ_CP027575	0.631
NZ_CP016549	NZ_CP027358	0.011
NZ_CP016549	NZ_CP027382	0.294
NZ_CP016549	NZ_CP028194	0.011
NZ_CP016549	NZ_CP029103	0.775
NZ_CP016549	NZ_CP029117	0.615
NZ_CP016549	NZ_CP028125	0.632
NZ_CP016549	NZ_CP029365	0.184
NZ_CP016549	NZ_CP031136	0.011
NZ_CP016549	NZ_CP023732	0.669
NZ_CP016549	NZ_CP031654	0.78
NZ_CP016549	NZ_CP009051	0.644
NZ_CP016549	NZ_CP033097	0.024
NZ_CP016549	NZ_CP033252	0.04
NZ_CP016549	NZ_CP033848	0.599
NZ_CP016549	NZ_CP033882	0.716
NZ_CP016549	NZ_CP023851	0.011
NZ_CP016549	NZ_CP022733	0.612
NZ_CP016549	NZ_AP018798	0.563
NZ_CP016549	NZ_AP018804	0.218
NZ_CP016549	NZ_AP018809	0.579
NZ_CP016549	NZ_CP031294	0.031
NZ_CP016549	NZ_CP034790	0.184
NZ_CP016549	NZ_CP035313	0.731
NZ_CP016549	NZ_CP038506	0.638
NZ_CP016549	NZ_LR130557	0.591
NZ_CP016549	NZ_CP014526	0.012
NZ_CP016549	NC_016838	0.029
NZ_CP016549	NZ_CP008931	0.028
NZ_CP016549	NZ_CP012427	0.026
NZ_CP016549	NZ_CP019050	0.026
NZ_CP016549	NZ_CP021962	0.026
NZ_CP016549	NZ_CP022128	0.027
NZ_CP012491	NZ_CP024817	0.791
NZ_CP012491	NZ_CP024829	0.015
NZ_CP012491	NZ_CP024865	0.051
NZ_CP012491	NZ_CP027199	0.844
NZ_CP012491	NZ_CP019054	0.647
NZ_CP012491	NZ_CP019075	0.802
NZ_CP012491	NZ_CP026725	0.798
NZ_CP012491	NZ_CP026475	0.821
NZ_CP012491	NZ_CP027133	0.78
NZ_CP012491	NZ_CP027223	0.705
NZ_CP012491	NZ_CP027309	0.239
NZ_CP012491	NZ_CP027369	0.018
NZ_CP012491	NZ_CP027443	0.831
NZ_CP012491	NZ_CP027590	0.724
NZ_CP012491	NZ_CP027575	0.743
NZ_CP012491	NZ_CP027358	0.018
NZ_CP012491	NZ_CP027382	0.216
NZ_CP012491	NZ_CP028194	0.055
NZ_CP012491	NZ_CP029103	0.836
NZ_CP012491	NZ_CP029117	0.758
NZ_CP012491	NZ_CP028125	0.792
NZ_CP012491	NZ_CP029365	0.228
NZ_CP012491	NZ_CP028433	0.021
NZ_CP012491	NZ_CP028430	0.018
NZ_CP012491	NZ_CP031108	0.032
NZ_CP012491	NZ_CP023732	0.777
NZ_CP012491	NZ_CP031654	0.836
NZ_CP012491	NZ_CP009051	0.823
NZ_CP012491	NZ_CP032259	0.038
NZ_CP012491	NZ_CP033097	0.012
NZ_CP012491	NZ_CP033252	0.03
NZ_CP012491	NZ_CP033848	0.779
NZ_CP012491	NZ_CP033882	0.802
NZ_CP012491	NZ_CP023851	0.026
NZ_CP012491	NZ_CP022733	0.83
NZ_CP012491	NZ_CP025870	0.023
NZ_CP012491	NZ_CP025868	0.023
NZ_CP012491	NZ_CP025883	0.023
NZ_CP012491	NZ_CP025894	0.023
NZ_CP012491	NZ_AP018798	0.793
NZ_CP012491	NZ_AP018804	0.256
NZ_CP012491	NZ_AP018809	0.707
NZ_CP012491	NZ_CP031294	0.018
NZ_CP012491	NZ_CP034790	0.244
NZ_CP012491	NZ_CP035313	0.837
NZ_CP012491	NZ_CP020497	0.033
NZ_CP012491	NZ_CP038506	0.804
NZ_CP012491	NZ_LR130557	0.742
NZ_CP012491	NZ_LR130559	0.023
NZ_CP012491	NZ_CP014526	0.011
NZ_CP012491	NZ_LR134278	0.029
NZ_CP012491	NZ_CP026270	0.012
NZ_CP012491	NZ_CP026278	0.014
NZ_CP012491	NZ_CP007729	0.02
NZ_CP012491	NZ_CP008829	0.02
NZ_CP012491	NZ_CP014649	0.017
NZ_CP012491	NZ_CP017387	0.011
NZ_CP012491	NZ_CP012429	0.013
NZ_CP012491	NZ_CP021835	0.029
NZ_CP012491	NZ_CP025144	0.029
NZ_CP012491	NZ_CP025141	0.021
NZ_CP012491	NZ_CP025147	0.021
NZ_CP015837	NZ_CP024817	0.862
NZ_CP015837	NZ_CP024829	0.015
NZ_CP015837	NZ_CP024865	0.041
NZ_CP015837	NZ_CP027199	0.826
NZ_CP015837	NZ_CP019054	0.628
NZ_CP015837	NZ_CP019075	0.867
NZ_CP015837	NZ_CP026725	0.757
NZ_CP015837	NZ_CP026475	0.796
NZ_CP015837	NZ_CP027133	0.797
NZ_CP015837	NZ_CP027223	0.666
NZ_CP015837	NZ_CP027309	0.28
NZ_CP015837	NZ_CP027369	0.022
NZ_CP015837	NZ_CP027443	0.706
NZ_CP015837	NZ_CP027590	0.687
NZ_CP015837	NZ_CP027575	0.715
NZ_CP015837	NZ_CP027358	0.022
NZ_CP015837	NZ_CP027382	0.216
NZ_CP015837	NZ_CP028194	0.051
NZ_CP015837	NZ_CP029103	0.815
NZ_CP015837	NZ_CP029117	0.856
NZ_CP015837	NZ_CP028125	0.781
NZ_CP015837	NZ_CP029365	0.232
NZ_CP015837	NZ_CP028433	0.022
NZ_CP015837	NZ_CP028430	0.012
NZ_CP015837	NZ_CP031136	0.014
NZ_CP015837	NZ_CP023732	0.743
NZ_CP015837	NZ_CP031654	0.815
NZ_CP015837	NZ_CP009051	0.757
NZ_CP015837	NZ_CP032259	0.038
NZ_CP015837	NZ_CP033097	0.02
NZ_CP015837	NZ_CP033252	0.031
NZ_CP015837	NZ_CP033848	0.846
NZ_CP015837	NZ_CP033882	0.81
NZ_CP015837	NZ_CP023851	0.027
NZ_CP015837	NZ_CP022733	0.823
NZ_CP015837	NZ_CP025870	0.023
NZ_CP015837	NZ_CP025868	0.023
NZ_CP015837	NZ_CP025883	0.023
NZ_CP015837	NZ_CP025894	0.023
NZ_CP015837	NZ_AP018798	0.663
NZ_CP015837	NZ_AP018804	0.251
NZ_CP015837	NZ_AP018809	0.761
NZ_CP015837	NZ_CP031294	0.03
NZ_CP015837	NZ_CP034790	0.217
NZ_CP015837	NZ_CP035313	0.761
NZ_CP015837	NZ_CP020497	0.033
NZ_CP015837	NZ_CP038506	0.765
NZ_CP015837	NZ_LR130557	0.802
NZ_CP015837	NZ_LR130559	0.012
NZ_CP015837	NZ_CP014526	0.011
NZ_CP015837	NZ_LR134278	0.029
NZ_CP015837	NZ_CP011616	0.016
NZ_CP015837	NZ_AP014953	0.015
NZ_CP015837	NZ_CP026270	0.012
NZ_CP015837	NZ_CP026278	0.014
NZ_CP015837	NZ_CP007729	0.025
NZ_CP015837	NZ_CP008829	0.025
NZ_CP015837	NZ_CP008931	0.011
NZ_CP015837	NZ_CP015755	0.014
NZ_CP015837	NZ_CP014649	0.022
NZ_CP015837	NZ_CP016161	0.014
NZ_CP015837	NZ_CP012429	0.013
NZ_CP015837	NZ_CP021835	0.023
NZ_CP015837	NZ_CP022128	0.011
NZ_CP015837	NZ_CP025144	0.023
NZ_CP015837	NZ_CP025141	0.018
NZ_CP015837	NZ_CP025147	0.018
NZ_CP015087	NZ_CP024829	0.109
NZ_CP015087	NZ_CP019054	0.071
NZ_CP015087	NZ_CP027309	0.049
NZ_CP015087	NZ_CP027369	0.026
NZ_CP015087	NZ_CP027443	0.028
NZ_CP015087	NZ_CP027590	0.028
NZ_CP015087	NZ_CP027358	0.026
NZ_CP015087	NZ_CP027382	0.049
NZ_CP015087	NZ_CP028430	0.026
NZ_CP015087	NZ_CP031136	0.026
NZ_CP015087	NZ_CP023732	0.073
NZ_CP015087	NZ_CP033097	0.026
NZ_CP015087	NZ_CP033252	0.027
NZ_CP015087	NZ_CP023851	0.026
NZ_CP015087	NZ_CP025870	0.026
NZ_CP015087	NZ_CP025868	0.026
NZ_CP015087	NZ_CP025883	0.026
NZ_CP015087	NZ_CP025894	0.026
NZ_CP015087	NZ_AP018798	0.028
NZ_CP015087	NZ_AP018804	0.046
NZ_CP015087	NZ_AP018809	0.028
NZ_CP015087	NZ_CP031294	0.026
NZ_CP015087	NZ_CP034790	0.047
NZ_CP015087	NZ_CP020497	0.049
NZ_CP015087	NZ_CP026760	0.026
NZ_CP015087	NZ_CP011616	0.027
NZ_CP015087	NZ_CP011594	0.027
NZ_CP015087	NZ_AP014953	0.026
NZ_CP015087	NZ_CP017931	0.027
NZ_CP015087	NZ_CP018360	0.026
NZ_CP015087	NZ_CP026270	0.024
NZ_CP015087	NC_016838	0.026
NZ_CP015087	NZ_CP008931	0.026
NZ_CP015087	NZ_CP015755	0.026
NZ_CP015087	NZ_CP014756	0.026
NZ_CP015087	NZ_CP016161	0.026
NZ_CP015087	NZ_CP027045	0.026
NZ_CP015087	NZ_CP016924	0.026
NZ_CP015087	NZ_CP012570	0.026
NZ_CP015087	NZ_CP012565	0.026
NZ_CP015087	NZ_CP017387	0.026
NZ_CP015087	NZ_CP012427	0.026
NZ_CP015087	NZ_CP020063	0.026
NZ_CP015087	NZ_CP019050	0.026
NZ_CP015087	NZ_CP021714	0.026
NZ_CP015087	NZ_CP021962	0.026
NZ_CP015087	NZ_CP021940	0.026
NZ_CP015087	NZ_CP021942	0.025
NZ_CP015087	NZ_CP021945	0.026
NZ_CP015087	NZ_CP021949	0.025
NZ_CP015087	NZ_CP022128	0.026
NZ_CP015087	NZ_CP024460	0.026
NZ_CP015087	NZ_CP036373	0.026
NZ_CP015088	NZ_CP024817	0.113
NZ_CP015088	NZ_CP024829	0.022
NZ_CP015088	NZ_CP027199	0.013
NZ_CP015088	NZ_CP019054	0.043
NZ_CP015088	NZ_CP019075	0.113
NZ_CP015088	NZ_CP026725	0.094
NZ_CP015088	NZ_CP026475	0.014
NZ_CP015088	NZ_CP027133	0.062
NZ_CP015088	NZ_CP027443	0.014
NZ_CP015088	NZ_CP027590	0.014
NZ_CP015088	NZ_CP027575	0.014
NZ_CP015088	NZ_CP027382	0.029
NZ_CP015088	NZ_CP028194	0.096
NZ_CP015088	NZ_CP029103	0.029
NZ_CP015088	NZ_CP029117	0.113
NZ_CP015088	NZ_CP028125	0.028
NZ_CP015088	NZ_CP029365	0.016
NZ_CP015088	NZ_CP023732	0.043
NZ_CP015088	NZ_CP031654	0.029
NZ_CP015088	NZ_CP009051	0.043
NZ_CP015088	NZ_CP033848	0.027
NZ_CP015088	NZ_CP033882	0.105
NZ_CP015088	NZ_CP022733	0.105
NZ_CP015088	NZ_AP018798	0.013
NZ_CP015088	NZ_AP018804	0.029
NZ_CP015088	NZ_AP018809	0.014
NZ_CP015088	NZ_CP034790	0.029
NZ_CP015088	NZ_CP035313	0.104
NZ_CP015088	NZ_CP038506	0.045
NZ_CP015088	NZ_LR130557	0.061
NZ_CP015088	NZ_CP014526	0.142
NZ_CP015088	NZ_CP011616	0.023
NZ_CP015088	NC_016838	0.015
NZ_CP015088	NZ_CP007729	0.014
NZ_CP015088	NZ_CP008829	0.014
NZ_CP015088	NZ_CP021835	0.37
NZ_CP015088	NZ_CP025144	0.37
NZ_CP015088	NZ_CP025141	0.347
NZ_CP015088	NZ_CP025147	0.347
NZ_CP017847	NZ_CP024817	0.031
NZ_CP017847	NZ_CP027199	0.033
NZ_CP017847	NZ_CP019054	0.037
NZ_CP017847	NZ_CP019075	0.032
NZ_CP017847	NZ_CP026725	0.029
NZ_CP017847	NZ_CP026475	0.02
NZ_CP017847	NZ_CP027133	0.042
NZ_CP017847	NZ_CP027223	0.046
NZ_CP017847	NZ_CP027309	0.024
NZ_CP017847	NZ_CP027369	0.757
NZ_CP017847	NZ_CP027443	0.019
NZ_CP017847	NZ_CP027590	0.02
NZ_CP017847	NZ_CP027575	0.019
NZ_CP017847	NZ_CP027358	0.752
NZ_CP017847	NZ_CP029103	0.019
NZ_CP017847	NZ_CP029117	0.029
NZ_CP017847	NZ_CP028125	0.034
NZ_CP017847	NZ_CP029365	0.036
NZ_CP017847	NZ_CP028433	0.843
NZ_CP017847	NZ_CP028430	0.811
NZ_CP017847	NZ_CP031136	0.797
NZ_CP017847	NZ_CP023732	0.029
NZ_CP017847	NZ_CP031654	0.019
NZ_CP017847	NZ_CP009051	0.031
NZ_CP017847	NZ_CP032259	0.013
NZ_CP017847	NZ_CP033097	0.829
NZ_CP017847	NZ_CP033252	0.638
NZ_CP017847	NZ_CP033848	0.027
NZ_CP017847	NZ_CP033882	0.039
NZ_CP017847	NZ_CP023851	0.788
NZ_CP017847	NZ_CP022733	0.03
NZ_CP017847	NZ_CP025870	0.69
NZ_CP017847	NZ_CP025868	0.69
NZ_CP017847	NZ_CP025883	0.69
NZ_CP017847	NZ_CP025894	0.69
NZ_CP017847	NZ_AP018798	0.012
NZ_CP017847	NZ_AP018804	0.013
NZ_CP017847	NZ_AP018809	0.026
NZ_CP017847	NZ_CP031294	0.873
NZ_CP017847	NZ_CP034790	0.028
NZ_CP017847	NZ_CP035313	0.027
NZ_CP017847	NZ_CP038506	0.028
NZ_CP017847	NZ_LR130557	0.029
NZ_CP017847	NZ_CP014747	0.015
NZ_CP017847	NZ_CP026760	0.015
NZ_CP017847	NZ_LR134278	0.03
NZ_CP017847	NZ_CP011616	0.324
NZ_CP017847	NZ_CP011594	0.329
NZ_CP017847	NZ_AP014953	0.58
NZ_CP017847	NZ_CP017931	0.329
NZ_CP017847	NZ_CP018360	0.338
NZ_CP017847	NZ_CP026270	0.024
NZ_CP017847	NC_016838	0.518
NZ_CP017847	NZ_CP007729	0.012
NZ_CP017847	NZ_CP008829	0.012
NZ_CP017847	NZ_CP008931	0.567
NZ_CP017847	NZ_CP015755	0.573
NZ_CP017847	NZ_CP014756	0.506
NZ_CP017847	NZ_CP016161	0.575
NZ_CP017847	NZ_CP027045	0.543
NZ_CP017847	NZ_CP016924	0.559
NZ_CP017847	NZ_CP012570	0.571
NZ_CP017847	NZ_CP012565	0.566
NZ_CP017847	NZ_CP017387	0.435
NZ_CP017847	NZ_CP012427	0.523
NZ_CP017847	NZ_CP020063	0.578
NZ_CP017847	NZ_CP019050	0.556
NZ_CP017847	NZ_CP021714	0.567
NZ_CP017847	NZ_CP021835	0.016
NZ_CP017847	NZ_CP021962	0.53
NZ_CP017847	NZ_CP021940	0.515
NZ_CP017847	NZ_CP021945	0.508
NZ_CP017847	NZ_CP022128	0.561
NZ_CP017847	NZ_CP024460	0.542
NZ_CP017847	NZ_CP036373	0.552
NZ_CP017847	NZ_CP025144	0.012
NZ_CP017847	NZ_CP025141	0.016
NZ_CP017847	NZ_CP025147	0.016
NZ_CP010135	NZ_LR134278	0.107
NZ_CP010135	NZ_CP026270	0.02
NZ_CP010135	NZ_CP007729	0.011
NZ_CP010135	NZ_CP008829	0.011
NZ_CP010135	NZ_CP014649	0.011
NZ_CP010144	NZ_CP024817	0.044
NZ_CP010144	NZ_CP027199	0.051
NZ_CP010144	NZ_CP019054	0.053
NZ_CP010144	NZ_CP019075	0.046
NZ_CP010144	NZ_CP026725	0.045
NZ_CP010144	NZ_CP026475	0.042
NZ_CP010144	NZ_CP027133	0.061
NZ_CP010144	NZ_CP027223	0.036
NZ_CP010144	NZ_CP027309	0.027
NZ_CP010144	NZ_CP027369	0.732
NZ_CP010144	NZ_CP027443	0.029
NZ_CP010144	NZ_CP027590	0.034
NZ_CP010144	NZ_CP027575	0.029
NZ_CP010144	NZ_CP027358	0.727
NZ_CP010144	NZ_CP029103	0.039
NZ_CP010144	NZ_CP029117	0.043
NZ_CP010144	NZ_CP028125	0.045
NZ_CP010144	NZ_CP029365	0.037
NZ_CP010144	NZ_CP028433	0.789
NZ_CP010144	NZ_CP028430	0.744
NZ_CP010144	NZ_CP031136	0.741
NZ_CP010144	NZ_CP023732	0.051
NZ_CP010144	NZ_CP031654	0.039
NZ_CP010144	NZ_CP009051	0.04
NZ_CP010144	NZ_CP033097	0.823
NZ_CP010144	NZ_CP033252	0.675
NZ_CP010144	NZ_CP033848	0.04
NZ_CP010144	NZ_CP033882	0.057
NZ_CP010144	NZ_CP023851	0.792
NZ_CP010144	NZ_CP022733	0.039
NZ_CP010144	NZ_CP025870	0.653
NZ_CP010144	NZ_CP025868	0.653
NZ_CP010144	NZ_CP025883	0.653
NZ_CP010144	NZ_CP025894	0.653
NZ_CP010144	NZ_AP018798	0.029
NZ_CP010144	NZ_AP018804	0.03
NZ_CP010144	NZ_AP018809	0.039
NZ_CP010144	NZ_CP031294	0.799
NZ_CP010144	NZ_CP034790	0.018
NZ_CP010144	NZ_CP035313	0.045
NZ_CP010144	NZ_CP038506	0.038
NZ_CP010144	NZ_LR130557	0.045
NZ_CP010144	NZ_CP014747	0.015
NZ_CP010144	NZ_CP026760	0.015
NZ_CP010144	NZ_LR134278	0.03
NZ_CP010144	NZ_CP011616	0.331
NZ_CP010144	NZ_CP011594	0.331
NZ_CP010144	NZ_AP014953	0.569
NZ_CP010144	NZ_CP017931	0.331
NZ_CP010144	NZ_CP018360	0.345
NZ_CP010144	NZ_CP026270	0.018
NZ_CP010144	NC_016838	0.522
NZ_CP010144	NZ_CP007729	0.012
NZ_CP010144	NZ_CP008829	0.012
NZ_CP010144	NZ_CP008931	0.555
NZ_CP010144	NZ_CP015755	0.538
NZ_CP010144	NZ_CP014756	0.498
NZ_CP010144	NZ_CP016161	0.541
NZ_CP010144	NZ_CP027045	0.529
NZ_CP010144	NZ_CP016924	0.531
NZ_CP010144	NZ_CP012570	0.549
NZ_CP010144	NZ_CP012565	0.544
NZ_CP010144	NZ_CP017387	0.436
NZ_CP010144	NZ_CP012427	0.537
NZ_CP010144	NZ_CP020063	0.555
NZ_CP010144	NZ_CP019050	0.558
NZ_CP010144	NZ_CP021714	0.549
NZ_CP010144	NZ_CP021962	0.542
NZ_CP010144	NZ_CP021940	0.507
NZ_CP010144	NZ_CP021945	0.5
NZ_CP010144	NZ_CP022128	0.549
NZ_CP010144	NZ_CP024460	0.535
NZ_CP010144	NZ_CP036373	0.534
NZ_CP010153	NZ_CP024817	0.044
NZ_CP010153	NZ_CP027199	0.051
NZ_CP010153	NZ_CP019054	0.053
NZ_CP010153	NZ_CP019075	0.046
NZ_CP010153	NZ_CP026725	0.045
NZ_CP010153	NZ_CP026475	0.042
NZ_CP010153	NZ_CP027133	0.061
NZ_CP010153	NZ_CP027223	0.036
NZ_CP010153	NZ_CP027309	0.027
NZ_CP010153	NZ_CP027369	0.732
NZ_CP010153	NZ_CP027443	0.029
NZ_CP010153	NZ_CP027590	0.034
NZ_CP010153	NZ_CP027575	0.029
NZ_CP010153	NZ_CP027358	0.727
NZ_CP010153	NZ_CP029103	0.039
NZ_CP010153	NZ_CP029117	0.043
NZ_CP010153	NZ_CP028125	0.045
NZ_CP010153	NZ_CP029365	0.037
NZ_CP010153	NZ_CP028433	0.789
NZ_CP010153	NZ_CP028430	0.744
NZ_CP010153	NZ_CP031136	0.741
NZ_CP010153	NZ_CP023732	0.051
NZ_CP010153	NZ_CP031654	0.039
NZ_CP010153	NZ_CP009051	0.04
NZ_CP010153	NZ_CP033097	0.823
NZ_CP010153	NZ_CP033252	0.675
NZ_CP010153	NZ_CP033848	0.04
NZ_CP010153	NZ_CP033882	0.057
NZ_CP010153	NZ_CP023851	0.792
NZ_CP010153	NZ_CP022733	0.039
NZ_CP010153	NZ_CP025870	0.653
NZ_CP010153	NZ_CP025868	0.653
NZ_CP010153	NZ_CP025883	0.653
NZ_CP010153	NZ_CP025894	0.653
NZ_CP010153	NZ_AP018798	0.029
NZ_CP010153	NZ_AP018804	0.03
NZ_CP010153	NZ_AP018809	0.039
NZ_CP010153	NZ_CP031294	0.799
NZ_CP010153	NZ_CP034790	0.018
NZ_CP010153	NZ_CP035313	0.045
NZ_CP010153	NZ_CP038506	0.038
NZ_CP010153	NZ_LR130557	0.045
NZ_CP010153	NZ_CP014747	0.015
NZ_CP010153	NZ_CP026760	0.015
NZ_CP010153	NZ_LR134278	0.03
NZ_CP010153	NZ_CP011616	0.331
NZ_CP010153	NZ_CP011594	0.331
NZ_CP010153	NZ_AP014953	0.569
NZ_CP010153	NZ_CP017931	0.331
NZ_CP010153	NZ_CP018360	0.345
NZ_CP010153	NZ_CP026270	0.018
NZ_CP010153	NC_016838	0.522
NZ_CP010153	NZ_CP007729	0.012
NZ_CP010153	NZ_CP008829	0.012
NZ_CP010153	NZ_CP008931	0.555
NZ_CP010153	NZ_CP015755	0.538
NZ_CP010153	NZ_CP014756	0.498
NZ_CP010153	NZ_CP016161	0.541
NZ_CP010153	NZ_CP027045	0.529
NZ_CP010153	NZ_CP016924	0.531
NZ_CP010153	NZ_CP012570	0.549
NZ_CP010153	NZ_CP012565	0.544
NZ_CP010153	NZ_CP017387	0.436
NZ_CP010153	NZ_CP012427	0.537
NZ_CP010153	NZ_CP020063	0.555
NZ_CP010153	NZ_CP019050	0.551
NZ_CP010153	NZ_CP021714	0.549
NZ_CP010153	NZ_CP021962	0.542
NZ_CP010153	NZ_CP021940	0.507
NZ_CP010153	NZ_CP021945	0.5
NZ_CP010153	NZ_CP022128	0.549
NZ_CP010153	NZ_CP024460	0.528
NZ_CP010153	NZ_CP036373	0.534
NZ_CP010173	NZ_CP024817	0.831
NZ_CP010173	NZ_CP024829	0.015
NZ_CP010173	NZ_CP024865	0.017
NZ_CP010173	NZ_CP027199	0.854
NZ_CP010173	NZ_CP019054	0.653
NZ_CP010173	NZ_CP019075	0.841
NZ_CP010173	NZ_CP026725	0.793
NZ_CP010173	NZ_CP026475	0.825
NZ_CP010173	NZ_CP027133	0.786
NZ_CP010173	NZ_CP027223	0.675
NZ_CP010173	NZ_CP027309	0.231
NZ_CP010173	NZ_CP027369	0.023
NZ_CP010173	NZ_CP027443	0.709
NZ_CP010173	NZ_CP027590	0.644
NZ_CP010173	NZ_CP027575	0.699
NZ_CP010173	NZ_CP027358	0.026
NZ_CP010173	NZ_CP027382	0.2
NZ_CP010173	NZ_CP028194	0.023
NZ_CP010173	NZ_CP029103	0.839
NZ_CP010173	NZ_CP029117	0.837
NZ_CP010173	NZ_CP028125	0.796
NZ_CP010173	NZ_CP029365	0.229
NZ_CP010173	NZ_CP028433	0.016
NZ_CP010173	NZ_CP028430	0.012
NZ_CP010173	NZ_CP031136	0.014
NZ_CP010173	NZ_CP023732	0.741
NZ_CP010173	NZ_CP031654	0.839
NZ_CP010173	NZ_CP009051	0.793
NZ_CP010173	NZ_CP033097	0.02
NZ_CP010173	NZ_CP033252	0.028
NZ_CP010173	NZ_CP033848	0.753
NZ_CP010173	NZ_CP033882	0.79
NZ_CP010173	NZ_CP023851	0.036
NZ_CP010173	NZ_CP022733	0.774
NZ_CP010173	NZ_CP025870	0.016
NZ_CP010173	NZ_CP025868	0.016
NZ_CP010173	NZ_CP025883	0.016
NZ_CP010173	NZ_CP025894	0.016
NZ_CP010173	NZ_AP018798	0.694
NZ_CP010173	NZ_AP018804	0.235
NZ_CP010173	NZ_AP018809	0.703
NZ_CP010173	NZ_CP031294	0.03
NZ_CP010173	NZ_CP034790	0.212
NZ_CP010173	NZ_CP035313	0.773
NZ_CP010173	NZ_CP038506	0.772
NZ_CP010173	NZ_LR130557	0.826
NZ_CP010173	NZ_LR130559	0.015
NZ_CP010173	NZ_CP014526	0.011
NZ_CP010173	NZ_LR134278	0.029
NZ_CP010173	NZ_CP026270	0.012
NZ_CP010173	NC_016838	0.011
NZ_CP010173	NZ_CP007729	0.019
NZ_CP010173	NZ_CP008829	0.019
NZ_CP010173	NZ_CP014649	0.015
NZ_CP010173	NZ_CP012429	0.013
NZ_CP010173	NZ_CP021835	0.015
NZ_CP010173	NZ_CP025144	0.015
NZ_CP010173	NZ_CP025141	0.014
NZ_CP010173	NZ_CP025147	0.018
NZ_CP010244	NZ_CP024817	0.028
NZ_CP010244	NZ_CP024865	0.017
NZ_CP010244	NZ_CP027199	0.026
NZ_CP010244	NZ_CP019054	0.026
NZ_CP010244	NZ_CP019075	0.029
NZ_CP010244	NZ_CP026725	0.026
NZ_CP010244	NZ_CP026475	0.026
NZ_CP010244	NZ_CP027133	0.032
NZ_CP010244	NZ_CP027223	0.026
NZ_CP010244	NZ_CP027309	0.018
NZ_CP010244	NZ_CP027369	0.566
NZ_CP010244	NZ_CP027443	0.021
NZ_CP010244	NZ_CP027590	0.033
NZ_CP010244	NZ_CP027575	0.028
NZ_CP010244	NZ_CP027358	0.554
NZ_CP010244	NZ_CP028194	0.011
NZ_CP010244	NZ_CP029103	0.029
NZ_CP010244	NZ_CP029117	0.026
NZ_CP010244	NZ_CP028125	0.027
NZ_CP010244	NZ_CP029365	0.018
NZ_CP010244	NZ_CP028433	0.571
NZ_CP010244	NZ_CP028430	0.563
NZ_CP010244	NZ_CP031136	0.609
NZ_CP010244	NZ_CP023732	0.022
NZ_CP010244	NZ_CP031654	0.029
NZ_CP010244	NZ_CP009051	0.032
NZ_CP010244	NZ_CP032259	0.017
NZ_CP010244	NZ_CP033097	0.675
NZ_CP010244	NZ_CP033252	0.815
NZ_CP010244	NZ_CP033848	0.032
NZ_CP010244	NZ_CP033882	0.03
NZ_CP010244	NZ_CP023851	0.599
NZ_CP010244	NZ_CP022733	0.027
NZ_CP010244	NZ_CP025870	0.546
NZ_CP010244	NZ_CP025868	0.546
NZ_CP010244	NZ_CP025883	0.546
NZ_CP010244	NZ_CP025894	0.546
NZ_CP010244	NZ_AP018798	0.028
NZ_CP010244	NZ_AP018804	0.022
NZ_CP010244	NZ_AP018809	0.031
NZ_CP010244	NZ_CP031294	0.578
NZ_CP010244	NZ_CP035313	0.026
NZ_CP010244	NZ_CP038506	0.025
NZ_CP010244	NZ_LR130557	0.023
NZ_CP010244	NZ_LR130559	0.017
NZ_CP010244	NZ_CP011616	0.315
NZ_CP010244	NZ_CP011594	0.318
NZ_CP010244	NZ_AP014953	0.6
NZ_CP010244	NZ_CP017931	0.318
NZ_CP010244	NZ_CP018360	0.327
NZ_CP010244	NC_016838	0.487
NZ_CP010244	NZ_CP007729	0.011
NZ_CP010244	NZ_CP008829	0.011
NZ_CP010244	NZ_CP008931	0.532
NZ_CP010244	NZ_CP015755	0.535
NZ_CP010244	NZ_CP014756	0.522
NZ_CP010244	NZ_CP016161	0.537
NZ_CP010244	NZ_CP027045	0.52
NZ_CP010244	NZ_CP016924	0.549
NZ_CP010244	NZ_CP012570	0.558
NZ_CP010244	NZ_CP012565	0.554
NZ_CP010244	NZ_CP017387	0.421
NZ_CP010244	NZ_CP012427	0.488
NZ_CP010244	NZ_CP020063	0.539
NZ_CP010244	NZ_CP019050	0.541
NZ_CP010244	NZ_CP021714	0.548
NZ_CP010244	NZ_CP021962	0.498
NZ_CP010244	NZ_CP021940	0.537
NZ_CP010244	NZ_CP021945	0.529
NZ_CP010244	NZ_CP022128	0.534
NZ_CP010244	NZ_CP024460	0.54
NZ_CP010244	NZ_CP036373	0.54
NZ_CP018956	NZ_CP024817	0.022
NZ_CP018956	NZ_CP024829	0.042
NZ_CP018956	NZ_CP024865	0.02
NZ_CP018956	NZ_CP019054	0.077
NZ_CP018956	NZ_CP019075	0.023
NZ_CP018956	NZ_CP026725	0.017
NZ_CP018956	NZ_CP027133	0.013
NZ_CP018956	NZ_CP027382	0.029
NZ_CP018956	NZ_CP028194	0.043
NZ_CP018956	NZ_CP029117	0.021
NZ_CP018956	NZ_CP023732	0.012
NZ_CP018956	NZ_CP009051	0.011
NZ_CP018956	NZ_CP032259	0.033
