## supplemental_table_5 for "Bacteria have numerous phage-plasmid families with conserved phage and variable plasmid gene repertoires" (part 2 of 3)

### Sheet: Sheet1 (continued)
wGRR_from	wGRR_to	wGRR
NZ_CP018956	NZ_CP033882	0.02
NZ_CP018956	NZ_CP022733	0.017
NZ_CP018956	NZ_CP025870	0.022
NZ_CP018956	NZ_CP025868	0.023
NZ_CP018956	NZ_CP025883	0.022
NZ_CP018956	NZ_CP025894	0.023
NZ_CP018956	NZ_AP018804	0.013
NZ_CP018956	NZ_CP034790	0.013
NZ_CP018956	NZ_CP035313	0.024
NZ_CP018956	NZ_CP020497	0.015
NZ_CP018956	NZ_CP038506	0.011
NZ_CP018956	NZ_LR130557	0.011
NZ_CP018956	NZ_LR130559	0.02
NZ_CP018956	NZ_CP014526	0.114
NZ_CP018956	NZ_CP011616	0.012
NZ_CP018956	NZ_CP011631	0.035
NZ_CP018956	NZ_CP018360	0.012
NZ_CP018956	NC_016838	0.015
NZ_CP018956	NZ_CP007729	0.036
NZ_CP018956	NZ_CP008829	0.036
NZ_CP018956	NZ_CP014649	0.016
NZ_CP018956	NZ_CP017387	0.513
NZ_CP018956	NZ_CP021835	0.977
NZ_CP018956	NZ_CP025144	0.968
NZ_CP018956	NZ_CP025141	0.962
NZ_CP018956	NZ_CP025147	0.964
NZ_CP019002	NZ_CP024817	0.031
NZ_CP019002	NZ_CP027199	0.025
NZ_CP019002	NZ_CP019054	0.018
NZ_CP019002	NZ_CP019075	0.032
NZ_CP019002	NZ_CP026725	0.031
NZ_CP019002	NZ_CP026475	0.033
NZ_CP019002	NZ_CP027133	0.017
NZ_CP019002	NZ_CP027223	0.035
NZ_CP019002	NZ_CP027309	0.016
NZ_CP019002	NZ_CP027369	0.789
NZ_CP019002	NZ_CP027443	0.028
NZ_CP019002	NZ_CP027590	0.032
NZ_CP019002	NZ_CP027575	0.019
NZ_CP019002	NZ_CP027358	0.782
NZ_CP019002	NZ_CP029103	0.027
NZ_CP019002	NZ_CP029117	0.031
NZ_CP019002	NZ_CP028125	0.035
NZ_CP019002	NZ_CP029365	0.017
NZ_CP019002	NZ_CP028433	0.796
NZ_CP019002	NZ_CP028430	0.719
NZ_CP019002	NZ_CP031136	0.824
NZ_CP019002	NZ_CP023732	0.025
NZ_CP019002	NZ_CP031654	0.027
NZ_CP019002	NZ_CP009051	0.039
NZ_CP019002	NZ_CP032259	0.013
NZ_CP019002	NZ_CP033097	0.67
NZ_CP019002	NZ_CP033252	0.571
NZ_CP019002	NZ_CP033848	0.023
NZ_CP019002	NZ_CP033882	0.016
NZ_CP019002	NZ_CP023851	0.83
NZ_CP019002	NZ_CP022733	0.022
NZ_CP019002	NZ_CP025870	0.672
NZ_CP019002	NZ_CP025868	0.672
NZ_CP019002	NZ_CP025883	0.672
NZ_CP019002	NZ_CP025894	0.672
NZ_CP019002	NZ_AP018798	0.029
NZ_CP019002	NZ_AP018804	0.013
NZ_CP019002	NZ_AP018809	0.03
NZ_CP019002	NZ_CP031294	0.801
NZ_CP019002	NZ_CP035313	0.012
NZ_CP019002	NZ_CP038506	0.023
NZ_CP019002	NZ_LR130557	0.031
NZ_CP019002	NZ_CP014747	0.011
NZ_CP019002	NZ_CP026760	0.011
NZ_CP019002	NZ_LR134278	0.03
NZ_CP019002	NZ_CP008844	0.013
NZ_CP019002	NZ_CP011616	0.366
NZ_CP019002	NZ_CP011594	0.366
NZ_CP019002	NZ_AP014953	0.621
NZ_CP019002	NZ_CP017931	0.362
NZ_CP019002	NZ_CP018360	0.343
NZ_CP019002	NZ_CP026270	0.026
NZ_CP019002	NC_016838	0.565
NZ_CP019002	NZ_CP008931	0.576
NZ_CP019002	NZ_CP009878	0.014
NZ_CP019002	NZ_CP015755	0.605
NZ_CP019002	NZ_CP014756	0.575
NZ_CP019002	NZ_CP016161	0.611
NZ_CP019002	NZ_CP027045	0.589
NZ_CP019002	NZ_CP016924	0.607
NZ_CP019002	NZ_CP012570	0.612
NZ_CP019002	NZ_CP012565	0.607
NZ_CP019002	NZ_CP017387	0.456
NZ_CP019002	NZ_CP012427	0.582
NZ_CP019002	NZ_CP012429	0.016
NZ_CP019002	NZ_CP018314	0.012
NZ_CP019002	NZ_CP018688	0.012
NZ_CP019002	NZ_CP018703	0.014
NZ_CP019002	NZ_CP018709	0.012
NZ_CP019002	NZ_CP018715	0.012
NZ_CP019002	NZ_CP018721	0.011
NZ_CP019002	NZ_CP018697	0.011
NZ_CP019002	NZ_CP017988	0.013
NZ_CP019002	NZ_CP020063	0.593
NZ_CP019002	NZ_CP019050	0.57
NZ_CP019002	NZ_CP021714	0.609
NZ_CP019002	NZ_CP021835	0.017
NZ_CP019002	NZ_CP021962	0.578
NZ_CP019002	NZ_CP021940	0.575
NZ_CP019002	NZ_CP021942	0.012
NZ_CP019002	NZ_CP021945	0.568
NZ_CP019002	NZ_CP021949	0.012
NZ_CP019002	NZ_CP021957	0.012
NZ_CP019002	NZ_CP022128	0.57
NZ_CP019002	NZ_CP024460	0.622
NZ_CP019002	NZ_CP036373	0.61
NZ_CP019002	NZ_CP025144	0.017
NZ_CP019002	NZ_CP025141	0.017
NZ_CP019002	NZ_CP025147	0.013
NZ_CP019013	NZ_CP024817	0.036
NZ_CP019013	NZ_CP027199	0.03
NZ_CP019013	NZ_CP019054	0.017
NZ_CP019013	NZ_CP019075	0.037
NZ_CP019013	NZ_CP026725	0.022
NZ_CP019013	NZ_CP026475	0.024
NZ_CP019013	NZ_CP027133	0.017
NZ_CP019013	NZ_CP027223	0.025
NZ_CP019013	NZ_CP027309	0.024
NZ_CP019013	NZ_CP027369	0.773
NZ_CP019013	NZ_CP027443	0.028
NZ_CP019013	NZ_CP027590	0.024
NZ_CP019013	NZ_CP027575	0.019
NZ_CP019013	NZ_CP027358	0.906
NZ_CP019013	NZ_CP029103	0.027
NZ_CP019013	NZ_CP029117	0.034
NZ_CP019013	NZ_CP028125	0.031
NZ_CP019013	NZ_CP029365	0.029
NZ_CP019013	NZ_CP028433	0.783
NZ_CP019013	NZ_CP028430	0.747
NZ_CP019013	NZ_CP031136	0.859
NZ_CP019013	NZ_CP023732	0.03
NZ_CP019013	NZ_CP031654	0.027
NZ_CP019013	NZ_CP009051	0.023
NZ_CP019013	NZ_CP033097	0.712
NZ_CP019013	NZ_CP033252	0.593
NZ_CP019013	NZ_CP033848	0.023
NZ_CP019013	NZ_CP033882	0.016
NZ_CP019013	NZ_CP023851	0.922
NZ_CP019013	NZ_CP022733	0.028
NZ_CP019013	NZ_CP025870	0.791
NZ_CP019013	NZ_CP025868	0.791
NZ_CP019013	NZ_CP025883	0.791
NZ_CP019013	NZ_CP025894	0.791
NZ_CP019013	NZ_AP018798	0.021
NZ_CP019013	NZ_AP018804	0.021
NZ_CP019013	NZ_AP018809	0.028
NZ_CP019013	NZ_CP031294	0.841
NZ_CP019013	NZ_CP034790	0.021
NZ_CP019013	NZ_CP035313	0.012
NZ_CP019013	NZ_CP038506	0.023
NZ_CP019013	NZ_LR130557	0.034
NZ_CP019013	NZ_LR134278	0.03
NZ_CP019013	NZ_CP011616	0.336
NZ_CP019013	NZ_CP011594	0.35
NZ_CP019013	NZ_AP014953	0.6
NZ_CP019013	NZ_CP017931	0.35
NZ_CP019013	NZ_CP018360	0.353
NZ_CP019013	NZ_CP026270	0.024
NZ_CP019013	NC_016838	0.503
NZ_CP019013	NZ_CP008931	0.566
NZ_CP019013	NZ_CP015755	0.597
NZ_CP019013	NZ_CP014756	0.549
NZ_CP019013	NZ_CP016161	0.592
NZ_CP019013	NZ_CP027045	0.559
NZ_CP019013	NZ_CP027046	0.013
NZ_CP019013	NZ_CP016924	0.583
NZ_CP019013	NZ_CP012570	0.596
NZ_CP019013	NZ_CP012565	0.591
NZ_CP019013	NZ_CP017387	0.407
NZ_CP019013	NZ_CP012427	0.529
NZ_CP019013	NZ_CP020063	0.59
NZ_CP019013	NZ_CP019050	0.567
NZ_CP019013	NZ_CP021714	0.596
NZ_CP019013	NZ_CP021962	0.518
NZ_CP019013	NZ_CP021940	0.559
NZ_CP019013	NZ_CP021945	0.551
NZ_CP019013	NZ_CP022128	0.56
NZ_CP019013	NZ_CP024460	0.558
NZ_CP019013	NZ_CP036373	0.579
NZ_CP019027	NZ_CP024817	0.034
NZ_CP019027	NZ_CP027199	0.033
NZ_CP019027	NZ_CP019054	0.025
NZ_CP019027	NZ_CP019075	0.036
NZ_CP019027	NZ_CP026725	0.035
NZ_CP019027	NZ_CP026475	0.033
NZ_CP019027	NZ_CP027133	0.026
NZ_CP019027	NZ_CP027223	0.035
NZ_CP019027	NZ_CP027309	0.034
NZ_CP019027	NZ_CP027369	0.823
NZ_CP019027	NZ_CP027443	0.028
NZ_CP019027	NZ_CP027590	0.041
NZ_CP019027	NZ_CP027575	0.027
NZ_CP019027	NZ_CP027358	0.893
NZ_CP019027	NZ_CP029103	0.037
NZ_CP019027	NZ_CP029117	0.033
NZ_CP019027	NZ_CP028125	0.035
NZ_CP019027	NZ_CP029365	0.039
NZ_CP019027	NZ_CP028433	0.795
NZ_CP019027	NZ_CP028430	0.76
NZ_CP019027	NZ_CP031108	0.027
NZ_CP019027	NZ_CP031136	0.849
NZ_CP019027	NZ_CP023732	0.033
NZ_CP019027	NZ_CP031654	0.037
NZ_CP019027	NZ_CP009051	0.023
NZ_CP019027	NZ_CP033097	0.702
NZ_CP019027	NZ_CP033252	0.583
NZ_CP019027	NZ_CP033848	0.031
NZ_CP019027	NZ_CP033882	0.025
NZ_CP019027	NZ_CP023851	0.896
NZ_CP019027	NZ_CP022733	0.022
NZ_CP019027	NZ_CP025870	0.762
NZ_CP019027	NZ_CP025868	0.762
NZ_CP019027	NZ_CP025883	0.762
NZ_CP019027	NZ_CP025894	0.762
NZ_CP019027	NZ_AP018798	0.021
NZ_CP019027	NZ_AP018804	0.021
NZ_CP019027	NZ_AP018809	0.033
NZ_CP019027	NZ_CP031294	0.832
NZ_CP019027	NZ_CP034790	0.021
NZ_CP019027	NZ_CP035313	0.02
NZ_CP019027	NZ_CP038506	0.04
NZ_CP019027	NZ_LR130557	0.032
NZ_CP019027	NZ_LR134278	0.03
NZ_CP019027	NZ_CP011616	0.339
NZ_CP019027	NZ_CP011594	0.355
NZ_CP019027	NZ_AP014953	0.604
NZ_CP019027	NZ_CP017931	0.355
NZ_CP019027	NZ_CP018360	0.351
NZ_CP019027	NZ_CP026270	0.018
NZ_CP019027	NZ_CP026278	0.013
NZ_CP019027	NC_016838	0.49
NZ_CP019027	NZ_CP007729	0.013
NZ_CP019027	NZ_CP008829	0.013
NZ_CP019027	NZ_CP008931	0.549
NZ_CP019027	NZ_CP015755	0.592
NZ_CP019027	NZ_CP014756	0.532
NZ_CP019027	NZ_CP016161	0.594
NZ_CP019027	NZ_CP027045	0.557
NZ_CP019027	NZ_CP027046	0.013
NZ_CP019027	NZ_CP016924	0.573
NZ_CP019027	NZ_CP012570	0.586
NZ_CP019027	NZ_CP012565	0.581
NZ_CP019027	NZ_CP017387	0.402
NZ_CP019027	NZ_CP012427	0.511
NZ_CP019027	NZ_CP020063	0.591
NZ_CP019027	NZ_CP019050	0.55
NZ_CP019027	NZ_CP021714	0.579
NZ_CP019027	NZ_CP021962	0.503
NZ_CP019027	NZ_CP021940	0.542
NZ_CP019027	NZ_CP021945	0.534
NZ_CP019027	NZ_CP022128	0.544
NZ_CP019027	NZ_CP024460	0.549
NZ_CP019027	NZ_CP036373	0.565
NZ_CP020051	NZ_CP024817	0.232
NZ_CP020051	NZ_CP024865	0.052
NZ_CP020051	NZ_CP027199	0.229
NZ_CP020051	NZ_CP019054	0.159
NZ_CP020051	NZ_CP019075	0.218
NZ_CP020051	NZ_CP026725	0.224
NZ_CP020051	NZ_CP026475	0.203
NZ_CP020051	NZ_CP027133	0.17
NZ_CP020051	NZ_CP027223	0.246
NZ_CP020051	NZ_CP027309	0.829
NZ_CP020051	NZ_CP027369	0.024
NZ_CP020051	NZ_CP027443	0.216
NZ_CP020051	NZ_CP027590	0.23
NZ_CP020051	NZ_CP027575	0.221
NZ_CP020051	NZ_CP027358	0.024
NZ_CP020051	NZ_CP027382	0.83
NZ_CP020051	NZ_CP028194	0.012
NZ_CP020051	NZ_CP029103	0.202
NZ_CP020051	NZ_CP029117	0.239
NZ_CP020051	NZ_CP028125	0.226
NZ_CP020051	NZ_CP029365	0.841
NZ_CP020051	NZ_CP028433	0.021
NZ_CP020051	NZ_CP028430	0.014
NZ_CP020051	NZ_CP031108	0.023
NZ_CP020051	NZ_CP023732	0.235
NZ_CP020051	NZ_CP031654	0.202
NZ_CP020051	NZ_CP009051	0.23
NZ_CP020051	NZ_CP032259	0.035
NZ_CP020051	NZ_CP033097	0.018
NZ_CP020051	NZ_CP033252	0.026
NZ_CP020051	NZ_CP033848	0.27
NZ_CP020051	NZ_CP033882	0.172
NZ_CP020051	NZ_CP023851	0.024
NZ_CP020051	NZ_CP022733	0.25
NZ_CP020051	NZ_CP025870	0.021
NZ_CP020051	NZ_CP025868	0.021
NZ_CP020051	NZ_CP025883	0.021
NZ_CP020051	NZ_CP025894	0.021
NZ_CP020051	NZ_AP018798	0.205
NZ_CP020051	NZ_AP018804	0.771
NZ_CP020051	NZ_AP018809	0.263
NZ_CP020051	NZ_CP031294	0.025
NZ_CP020051	NZ_CP034790	0.71
NZ_CP020051	NZ_CP035313	0.175
NZ_CP020051	NZ_CP020497	0.036
NZ_CP020051	NZ_CP038506	0.236
NZ_CP020051	NZ_LR130557	0.225
NZ_CP020051	NZ_LR134278	0.03
NZ_CP020051	NZ_CP008844	0.014
NZ_CP020051	NZ_CP026270	0.012
NZ_CP020051	NZ_LN824139	0.015
NZ_CP020051	NZ_CP015504	0.015
NZ_CP020051	NZ_CP021942	0.013
NZ_CP020051	NZ_CP021949	0.013
NZ_CP020118	NZ_CP024817	0.023
NZ_CP020118	NZ_CP027199	0.025
NZ_CP020118	NZ_CP019054	0.018
NZ_CP020118	NZ_CP019075	0.024
NZ_CP020118	NZ_CP026725	0.023
NZ_CP020118	NZ_CP026475	0.025
NZ_CP020118	NZ_CP027133	0.017
NZ_CP020118	NZ_CP027223	0.024
NZ_CP020118	NZ_CP027309	0.016
NZ_CP020118	NZ_CP027369	0.793
NZ_CP020118	NZ_CP027443	0.019
NZ_CP020118	NZ_CP027590	0.024
NZ_CP020118	NZ_CP027575	0.019
NZ_CP020118	NZ_CP027358	0.801
NZ_CP020118	NZ_CP029103	0.019
NZ_CP020118	NZ_CP029117	0.022
NZ_CP020118	NZ_CP028125	0.026
NZ_CP020118	NZ_CP029365	0.017
NZ_CP020118	NZ_CP028433	0.869
NZ_CP020118	NZ_CP028430	0.793
NZ_CP020118	NZ_CP031108	0.027
NZ_CP020118	NZ_CP031136	0.804
NZ_CP020118	NZ_CP023732	0.025
NZ_CP020118	NZ_CP031654	0.019
NZ_CP020118	NZ_CP009051	0.023
NZ_CP020118	NZ_CP033097	0.758
NZ_CP020118	NZ_CP033252	0.624
NZ_CP020118	NZ_CP033848	0.023
NZ_CP020118	NZ_CP033882	0.016
NZ_CP020118	NZ_CP023851	0.86
NZ_CP020118	NZ_CP022733	0.022
NZ_CP020118	NZ_CP025870	0.712
NZ_CP020118	NZ_CP025868	0.712
NZ_CP020118	NZ_CP025883	0.712
NZ_CP020118	NZ_CP025894	0.712
NZ_CP020118	NZ_AP018798	0.012
NZ_CP020118	NZ_AP018804	0.017
NZ_CP020118	NZ_AP018809	0.022
NZ_CP020118	NZ_CP031294	0.843
NZ_CP020118	NZ_CP034790	0.013
NZ_CP020118	NZ_CP038506	0.024
NZ_CP020118	NZ_LR130557	0.023
NZ_CP020118	NZ_CP014747	0.015
NZ_CP020118	NZ_CP026760	0.015
NZ_CP020118	NZ_LR134278	0.03
NZ_CP020118	NZ_CP011616	0.36
NZ_CP020118	NZ_CP011594	0.36
NZ_CP020118	NZ_AP014953	0.599
NZ_CP020118	NZ_CP017931	0.36
NZ_CP020118	NZ_CP018360	0.355
NZ_CP020118	NZ_CP026270	0.024
NZ_CP020118	NZ_CP026278	0.012
NZ_CP020118	NC_016838	0.532
NZ_CP020118	NZ_CP007729	0.014
NZ_CP020118	NZ_CP008829	0.014
NZ_CP020118	NZ_CP008931	0.563
NZ_CP020118	NZ_CP015755	0.591
NZ_CP020118	NZ_CP014756	0.544
NZ_CP020118	NZ_CP014649	0.011
NZ_CP020118	NZ_CP016161	0.592
NZ_CP020118	NZ_CP027045	0.577
NZ_CP020118	NZ_CP016924	0.576
NZ_CP020118	NZ_CP012570	0.587
NZ_CP020118	NZ_CP012565	0.582
NZ_CP020118	NZ_CP017387	0.44
NZ_CP020118	NZ_CP012427	0.554
NZ_CP020118	NZ_CP020063	0.581
NZ_CP020118	NZ_CP019050	0.555
NZ_CP020118	NZ_CP021714	0.577
NZ_CP020118	NZ_CP021760	0.015
NZ_CP020118	NZ_CP021962	0.544
NZ_CP020118	NZ_CP021940	0.544
NZ_CP020118	NZ_CP021945	0.536
NZ_CP020118	NZ_CP022128	0.557
NZ_CP020118	NZ_CP024460	0.58
NZ_CP020118	NZ_CP024841	0.013
NZ_CP020118	NZ_CP024837	0.013
NZ_CP020118	NZ_CP036373	0.579
NZ_CP021203	NZ_CP024817	0.701
NZ_CP021203	NZ_CP024829	0.015
NZ_CP021203	NZ_CP027199	0.767
NZ_CP021203	NZ_CP019054	0.732
NZ_CP021203	NZ_CP019075	0.709
NZ_CP021203	NZ_CP026725	0.729
NZ_CP021203	NZ_CP026475	0.744
NZ_CP021203	NZ_CP027133	0.953
NZ_CP021203	NZ_CP027223	0.573
NZ_CP021203	NZ_CP027309	0.174
NZ_CP021203	NZ_CP027369	0.014
NZ_CP021203	NZ_CP027443	0.648
NZ_CP021203	NZ_CP027590	0.627
NZ_CP021203	NZ_CP027575	0.674
NZ_CP021203	NZ_CP027358	0.014
NZ_CP021203	NZ_CP027382	0.236
NZ_CP021203	NZ_CP028194	0.044
NZ_CP021203	NZ_CP029103	0.797
NZ_CP021203	NZ_CP029117	0.674
NZ_CP021203	NZ_CP028125	0.694
NZ_CP021203	NZ_CP029365	0.171
NZ_CP021203	NZ_CP028433	0.014
NZ_CP021203	NZ_CP028430	0.011
NZ_CP021203	NZ_CP031136	0.014
NZ_CP021203	NZ_CP023732	0.707
NZ_CP021203	NZ_CP031654	0.797
NZ_CP021203	NZ_CP009051	0.675
NZ_CP021203	NZ_CP033097	0.031
NZ_CP021203	NZ_CP033252	0.042
NZ_CP021203	NZ_CP033848	0.685
NZ_CP021203	NZ_CP033882	0.96
NZ_CP021203	NZ_CP023851	0.013
NZ_CP021203	NZ_CP022733	0.731
NZ_CP021203	NZ_AP018798	0.611
NZ_CP021203	NZ_AP018804	0.177
NZ_CP021203	NZ_AP018809	0.621
NZ_CP021203	NZ_CP031294	0.034
NZ_CP021203	NZ_CP034790	0.159
NZ_CP021203	NZ_CP035313	0.835
NZ_CP021203	NZ_CP038506	0.733
NZ_CP021203	NZ_LR130557	0.688
NZ_CP021203	NZ_CP014526	0.011
NZ_CP021203	NZ_CP011616	0.014
NZ_CP021203	NZ_CP018360	0.011
NZ_CP021203	NC_016838	0.036
NZ_CP021203	NZ_CP007729	0.163
NZ_CP021203	NZ_CP008829	0.165
NZ_CP021203	NZ_CP008931	0.035
NZ_CP021203	NZ_CP015755	0.014
NZ_CP021203	NZ_CP014649	0.046
NZ_CP021203	NZ_CP016161	0.014
NZ_CP021203	NZ_CP027045	0.014
NZ_CP021203	NZ_CP016924	0.014
NZ_CP021203	NZ_CP012570	0.015
NZ_CP021203	NZ_CP012565	0.014
NZ_CP021203	NZ_CP017387	0.047
NZ_CP021203	NZ_CP012427	0.03
NZ_CP021203	NZ_CP020063	0.015
NZ_CP021203	NZ_CP019050	0.033
NZ_CP021203	NZ_CP021714	0.014
NZ_CP021203	NZ_CP021835	0.035
NZ_CP021203	NZ_CP021962	0.031
NZ_CP021203	NZ_CP022128	0.034
NZ_CP021203	NZ_CP036373	0.014
NZ_CP021203	NZ_CP025144	0.035
NZ_CP021203	NZ_CP025141	0.032
NZ_CP021203	NZ_CP025147	0.032
NZ_CP021336	NZ_CP024817	0.753
NZ_CP021336	NZ_CP024829	0.011
NZ_CP021336	NZ_CP024865	0.052
NZ_CP021336	NZ_CP027199	0.737
NZ_CP021336	NZ_CP019054	0.608
NZ_CP021336	NZ_CP019075	0.735
NZ_CP021336	NZ_CP026725	0.729
NZ_CP021336	NZ_CP026475	0.711
NZ_CP021336	NZ_CP027133	0.69
NZ_CP021336	NZ_CP027223	0.634
NZ_CP021336	NZ_CP027309	0.217
NZ_CP021336	NZ_CP027369	0.013
NZ_CP021336	NZ_CP027443	0.724
NZ_CP021336	NZ_CP027590	0.657
NZ_CP021336	NZ_CP027575	0.738
NZ_CP021336	NZ_CP027358	0.013
NZ_CP021336	NZ_CP027382	0.172
NZ_CP021336	NZ_CP029103	0.724
NZ_CP021336	NZ_CP029117	0.762
NZ_CP021336	NZ_CP028125	0.837
NZ_CP021336	NZ_CP029365	0.224
NZ_CP021336	NZ_CP028433	0.019
NZ_CP021336	NZ_CP028430	0.019
NZ_CP021336	NZ_CP023732	0.676
NZ_CP021336	NZ_CP031654	0.724
NZ_CP021336	NZ_CP009051	0.764
NZ_CP021336	NZ_CP032259	0.049
NZ_CP021336	NZ_CP033097	0.021
NZ_CP021336	NZ_CP033252	0.037
NZ_CP021336	NZ_CP033848	0.764
NZ_CP021336	NZ_CP033882	0.671
NZ_CP021336	NZ_CP023851	0.013
NZ_CP021336	NZ_CP022733	0.723
NZ_CP021336	NZ_CP025870	0.019
NZ_CP021336	NZ_CP025868	0.019
NZ_CP021336	NZ_CP025883	0.019
NZ_CP021336	NZ_CP025894	0.019
NZ_CP021336	NZ_AP018798	0.734
NZ_CP021336	NZ_AP018804	0.217
NZ_CP021336	NZ_AP018809	0.732
NZ_CP021336	NZ_CP031294	0.021
NZ_CP021336	NZ_CP034790	0.219
NZ_CP021336	NZ_CP035313	0.655
NZ_CP021336	NZ_CP020497	0.033
NZ_CP021336	NZ_CP038506	0.661
NZ_CP021336	NZ_LR130557	0.747
NZ_CP021336	NZ_LR130559	0.023
NZ_CP021336	NZ_LR134278	0.029
NZ_CP021336	NZ_CP026270	0.012
NZ_CP021336	NZ_CP026278	0.018
NZ_CP021336	NZ_CP007729	0.023
NZ_CP021336	NZ_CP008829	0.023
NZ_CP021336	NZ_CP014649	0.023
NZ_CP021336	NZ_CP012429	0.013
NZ_CP021340	NZ_CP024817	0.753
NZ_CP021340	NZ_CP024829	0.011
NZ_CP021340	NZ_CP024865	0.052
NZ_CP021340	NZ_CP027199	0.737
NZ_CP021340	NZ_CP019054	0.608
NZ_CP021340	NZ_CP019075	0.735
NZ_CP021340	NZ_CP026725	0.729
NZ_CP021340	NZ_CP026475	0.711
NZ_CP021340	NZ_CP027133	0.696
NZ_CP021340	NZ_CP027223	0.634
NZ_CP021340	NZ_CP027309	0.216
NZ_CP021340	NZ_CP027369	0.013
NZ_CP021340	NZ_CP027443	0.724
NZ_CP021340	NZ_CP027590	0.657
NZ_CP021340	NZ_CP027575	0.736
NZ_CP021340	NZ_CP027358	0.013
NZ_CP021340	NZ_CP027382	0.172
NZ_CP021340	NZ_CP029103	0.724
NZ_CP021340	NZ_CP029117	0.762
NZ_CP021340	NZ_CP028125	0.829
NZ_CP021340	NZ_CP029365	0.224
NZ_CP021340	NZ_CP028433	0.019
NZ_CP021340	NZ_CP028430	0.019
NZ_CP021340	NZ_CP023732	0.676
NZ_CP021340	NZ_CP031654	0.724
NZ_CP021340	NZ_CP009051	0.764
NZ_CP021340	NZ_CP032259	0.049
NZ_CP021340	NZ_CP033097	0.021
NZ_CP021340	NZ_CP033252	0.037
NZ_CP021340	NZ_CP033848	0.764
NZ_CP021340	NZ_CP033882	0.678
NZ_CP021340	NZ_CP023851	0.013
NZ_CP021340	NZ_CP022733	0.723
NZ_CP021340	NZ_CP025870	0.019
NZ_CP021340	NZ_CP025868	0.019
NZ_CP021340	NZ_CP025883	0.019
NZ_CP021340	NZ_CP025894	0.019
NZ_CP021340	NZ_AP018798	0.739
NZ_CP021340	NZ_AP018804	0.219
NZ_CP021340	NZ_AP018809	0.732
NZ_CP021340	NZ_CP031294	0.021
NZ_CP021340	NZ_CP034790	0.219
NZ_CP021340	NZ_CP035313	0.655
NZ_CP021340	NZ_CP020497	0.033
NZ_CP021340	NZ_CP038506	0.661
NZ_CP021340	NZ_LR130557	0.74
NZ_CP021340	NZ_LR130559	0.023
NZ_CP021340	NZ_LR134278	0.029
NZ_CP021340	NZ_CP026270	0.012
NZ_CP021340	NZ_CP026278	0.018
NZ_CP021340	NZ_CP007729	0.023
NZ_CP021340	NZ_CP008829	0.023
NZ_CP021340	NZ_CP014649	0.023
NZ_CP021340	NZ_CP012429	0.013
NZ_CP032875	NZ_CP024817	0.233
NZ_CP032875	NZ_CP024829	0.015
NZ_CP032875	NZ_CP024865	0.04
NZ_CP032875	NZ_CP027199	0.215
NZ_CP032875	NZ_CP019054	0.14
NZ_CP032875	NZ_CP019075	0.229
NZ_CP032875	NZ_CP026725	0.236
NZ_CP032875	NZ_CP026475	0.203
NZ_CP032875	NZ_CP027133	0.18
NZ_CP032875	NZ_CP027223	0.234
NZ_CP032875	NZ_CP027309	0.769
NZ_CP032875	NZ_CP027369	0.012
NZ_CP032875	NZ_CP027443	0.206
NZ_CP032875	NZ_CP027590	0.198
NZ_CP032875	NZ_CP027575	0.189
NZ_CP032875	NZ_CP027358	0.017
NZ_CP032875	NZ_CP027382	0.887
NZ_CP032875	NZ_CP028194	0.042
NZ_CP032875	NZ_CP029103	0.215
NZ_CP032875	NZ_CP029117	0.235
NZ_CP032875	NZ_CP028125	0.247
NZ_CP032875	NZ_CP029365	0.837
NZ_CP032875	NZ_CP028433	0.018
NZ_CP032875	NZ_CP028430	0.018
NZ_CP032875	NZ_CP031108	0.023
NZ_CP032875	NZ_CP023732	0.213
NZ_CP032875	NZ_CP031654	0.215
NZ_CP032875	NZ_CP009051	0.221
NZ_CP032875	NZ_CP032259	0.036
NZ_CP032875	NZ_CP033097	0.019
NZ_CP032875	NZ_CP033252	0.024
NZ_CP032875	NZ_CP033848	0.234
NZ_CP032875	NZ_CP033882	0.197
NZ_CP032875	NZ_CP023851	0.012
NZ_CP032875	NZ_CP022733	0.242
NZ_CP032875	NZ_CP025870	0.013
NZ_CP032875	NZ_CP025868	0.013
NZ_CP032875	NZ_CP025883	0.013
NZ_CP032875	NZ_CP025894	0.013
NZ_CP032875	NZ_AP018798	0.207
NZ_CP032875	NZ_AP018804	0.785
NZ_CP032875	NZ_AP018809	0.205
NZ_CP032875	NZ_CP031294	0.019
NZ_CP032875	NZ_CP034790	0.792
NZ_CP032875	NZ_CP035313	0.215
NZ_CP032875	NZ_CP020497	0.023
NZ_CP032875	NZ_CP038506	0.214
NZ_CP032875	NZ_LR130557	0.226
NZ_CP032875	NZ_CP014526	0.011
NZ_CP032875	NZ_LR134278	0.031
NZ_CP032875	NZ_CP008844	0.014
NZ_CP032875	NZ_CP026270	0.011
NZ_CP032875	NZ_LN824139	0.015
NZ_CP032875	NZ_CP015504	0.015
NZ_CP032875	NZ_CP012429	0.013
NZ_CP032875	NZ_CP021835	0.016
NZ_CP032875	NZ_CP021942	0.013
NZ_CP032875	NZ_CP021949	0.013
NZ_CP032875	NZ_CP025144	0.016
NZ_CP032875	NZ_CP025141	0.012
NZ_CP032875	NZ_CP025147	0.012
NZ_CP022228	NZ_CP024817	0.233
NZ_CP022228	NZ_CP024829	0.015
NZ_CP022228	NZ_CP024865	0.04
NZ_CP022228	NZ_CP027199	0.215
NZ_CP022228	NZ_CP019054	0.14
NZ_CP022228	NZ_CP019075	0.229
NZ_CP022228	NZ_CP026725	0.239
NZ_CP022228	NZ_CP026475	0.203
NZ_CP022228	NZ_CP027133	0.181
NZ_CP022228	NZ_CP027223	0.234
NZ_CP022228	NZ_CP027309	0.742
NZ_CP022228	NZ_CP027369	0.012
NZ_CP022228	NZ_CP027443	0.206
NZ_CP022228	NZ_CP027590	0.203
NZ_CP022228	NZ_CP027575	0.189
NZ_CP022228	NZ_CP027358	0.017
NZ_CP022228	NZ_CP027382	0.887
NZ_CP022228	NZ_CP028194	0.036
NZ_CP022228	NZ_CP029103	0.215
NZ_CP022228	NZ_CP029117	0.235
NZ_CP022228	NZ_CP028125	0.247
NZ_CP022228	NZ_CP029365	0.821
NZ_CP022228	NZ_CP028433	0.018
NZ_CP022228	NZ_CP028430	0.018
NZ_CP022228	NZ_CP031108	0.023
NZ_CP022228	NZ_CP023732	0.214
NZ_CP022228	NZ_CP031654	0.215
NZ_CP022228	NZ_CP009051	0.221
NZ_CP022228	NZ_CP032259	0.036
NZ_CP022228	NZ_CP033097	0.019
NZ_CP022228	NZ_CP033252	0.024
NZ_CP022228	NZ_CP033848	0.234
NZ_CP022228	NZ_CP033882	0.192
NZ_CP022228	NZ_CP023851	0.012
NZ_CP022228	NZ_CP022733	0.242
NZ_CP022228	NZ_CP025870	0.013
NZ_CP022228	NZ_CP025868	0.013
NZ_CP022228	NZ_CP025883	0.013
NZ_CP022228	NZ_CP025894	0.013
NZ_CP022228	NZ_AP018798	0.198
NZ_CP022228	NZ_AP018804	0.785
NZ_CP022228	NZ_AP018809	0.206
NZ_CP022228	NZ_CP031294	0.019
NZ_CP022228	NZ_CP034790	0.801
NZ_CP022228	NZ_CP035313	0.22
NZ_CP022228	NZ_CP020497	0.023
NZ_CP022228	NZ_CP038506	0.214
NZ_CP022228	NZ_LR130557	0.226
NZ_CP022228	NZ_CP014526	0.011
NZ_CP022228	NZ_LR134278	0.031
NZ_CP022228	NZ_CP008844	0.014
NZ_CP022228	NZ_CP026270	0.011
NZ_CP022228	NZ_LN824139	0.015
NZ_CP022228	NZ_CP015504	0.015
NZ_CP022228	NZ_CP012429	0.013
NZ_CP022228	NZ_CP021835	0.016
NZ_CP022228	NZ_CP021942	0.013
NZ_CP022228	NZ_CP021949	0.013
NZ_CP022228	NZ_CP025144	0.016
NZ_CP022228	NZ_CP025141	0.012
NZ_CP022228	NZ_CP025147	0.012
NZ_CP028585	NZ_CP024817	0.229
NZ_CP028585	NZ_CP024829	0.015
NZ_CP028585	NZ_CP024865	0.04
NZ_CP028585	NZ_CP027199	0.211
NZ_CP028585	NZ_CP019054	0.138
NZ_CP028585	NZ_CP019075	0.229
NZ_CP028585	NZ_CP026725	0.238
NZ_CP028585	NZ_CP026475	0.199
NZ_CP028585	NZ_CP027133	0.185
NZ_CP028585	NZ_CP027223	0.234
NZ_CP028585	NZ_CP027309	0.76
NZ_CP028585	NZ_CP027369	0.012
NZ_CP028585	NZ_CP027443	0.202
NZ_CP028585	NZ_CP027590	0.2
NZ_CP028585	NZ_CP027575	0.186
NZ_CP028585	NZ_CP027358	0.017
NZ_CP028585	NZ_CP027382	0.887
NZ_CP028585	NZ_CP028194	0.043
NZ_CP028585	NZ_CP029103	0.21
NZ_CP028585	NZ_CP029117	0.233
NZ_CP028585	NZ_CP028125	0.243
NZ_CP028585	NZ_CP029365	0.817
NZ_CP028585	NZ_CP028433	0.018
NZ_CP028585	NZ_CP028430	0.018
NZ_CP028585	NZ_CP031108	0.023
NZ_CP028585	NZ_CP023732	0.214
NZ_CP028585	NZ_CP031654	0.21
NZ_CP028585	NZ_CP009051	0.218
NZ_CP028585	NZ_CP032259	0.036
NZ_CP028585	NZ_CP033097	0.02
NZ_CP028585	NZ_CP033252	0.024
NZ_CP028585	NZ_CP033848	0.23
NZ_CP028585	NZ_CP033882	0.193
NZ_CP028585	NZ_CP023851	0.012
NZ_CP028585	NZ_CP022733	0.24
NZ_CP028585	NZ_CP025870	0.013
NZ_CP028585	NZ_CP025868	0.013
NZ_CP028585	NZ_CP025883	0.013
NZ_CP028585	NZ_CP025894	0.013
NZ_CP028585	NZ_AP018798	0.195
NZ_CP028585	NZ_AP018804	0.776
NZ_CP028585	NZ_AP018809	0.207
NZ_CP028585	NZ_CP031294	0.02
NZ_CP028585	NZ_CP034790	0.786
NZ_CP028585	NZ_CP035313	0.211
NZ_CP028585	NZ_CP020497	0.023
NZ_CP028585	NZ_CP038506	0.211
NZ_CP028585	NZ_LR130557	0.225
NZ_CP028585	NZ_CP014526	0.011
NZ_CP028585	NZ_LR134278	0.031
NZ_CP028585	NZ_CP008844	0.014
NZ_CP028585	NZ_CP026270	0.011
NZ_CP028585	NZ_LN824139	0.015
NZ_CP028585	NZ_CP015504	0.015
NZ_CP028585	NZ_CP012429	0.013
NZ_CP028585	NZ_CP021835	0.016
NZ_CP028585	NZ_CP021942	0.013
NZ_CP028585	NZ_CP021949	0.013
NZ_CP028585	NZ_CP025144	0.016
NZ_CP028585	NZ_CP025141	0.012
NZ_CP028585	NZ_CP025147	0.012
NZ_CP034959	NZ_CP024817	0.799
NZ_CP034959	NZ_CP027199	0.834
NZ_CP034959	NZ_CP019054	0.783
NZ_CP034959	NZ_CP019075	0.778
NZ_CP034959	NZ_CP026725	0.846
NZ_CP034959	NZ_CP026475	0.823
NZ_CP034959	NZ_CP027133	0.75
NZ_CP034959	NZ_CP027223	0.532
NZ_CP034959	NZ_CP027309	0.198
NZ_CP034959	NZ_CP027369	0.023
NZ_CP034959	NZ_CP027443	0.728
NZ_CP034959	NZ_CP027590	0.73
NZ_CP034959	NZ_CP027575	0.811
NZ_CP034959	NZ_CP027358	0.027
NZ_CP034959	NZ_CP027382	0.188
NZ_CP034959	NZ_CP029103	1
NZ_CP034959	NZ_CP029117	0.807
NZ_CP034959	NZ_CP028125	0.692
NZ_CP034959	NZ_CP029365	0.201
NZ_CP034959	NZ_CP028433	0.019
NZ_CP034959	NZ_CP028430	0.015
NZ_CP034959	NZ_CP031136	0.017
NZ_CP034959	NZ_CP023732	0.745
NZ_CP034959	NZ_CP031654	1
NZ_CP034959	NZ_CP009051	0.814
NZ_CP034959	NZ_CP033097	0.015
NZ_CP034959	NZ_CP033252	0.034
NZ_CP034959	NZ_CP033848	0.776
NZ_CP034959	NZ_CP033882	0.797
NZ_CP034959	NZ_CP023851	0.027
NZ_CP034959	NZ_CP022733	0.797
NZ_CP034959	NZ_CP025870	0.019
NZ_CP034959	NZ_CP025868	0.019
NZ_CP034959	NZ_CP025883	0.019
NZ_CP034959	NZ_CP025894	0.019
NZ_CP034959	NZ_AP018798	0.732
NZ_CP034959	NZ_AP018804	0.205
NZ_CP034959	NZ_AP018809	0.785
NZ_CP034959	NZ_CP031294	0.027
NZ_CP034959	NZ_CP034790	0.176
NZ_CP034959	NZ_CP035313	0.788
NZ_CP034959	NZ_CP038506	0.804
NZ_CP034959	NZ_LR130557	0.827
NZ_CP034959	NZ_LR134278	0.03
NZ_CP034959	NZ_CP011631	0.017
NZ_CP034959	NZ_CP018360	0.015
NZ_CP034959	NZ_CP026270	0.012
NZ_CP034959	NZ_CP007729	0.027
NZ_CP034959	NZ_CP008829	0.027
NZ_CP034959	NZ_CP014649	0.027
NZ_CP034959	NZ_CP021835	0.019
NZ_CP034959	NZ_CP025144	0.019
NZ_CP034959	NZ_CP025141	0.019
NZ_CP034959	NZ_CP025147	0.019
NZ_CP021537	NZ_CP024817	0.251
NZ_CP021537	NZ_CP024865	0.028
NZ_CP021537	NZ_CP027199	0.25
NZ_CP021537	NZ_CP019054	0.144
NZ_CP021537	NZ_CP019075	0.249
NZ_CP021537	NZ_CP026725	0.26
NZ_CP021537	NZ_CP026475	0.252
NZ_CP021537	NZ_CP027133	0.171
NZ_CP021537	NZ_CP027223	0.278
NZ_CP021537	NZ_CP027309	0.772
NZ_CP021537	NZ_CP027369	0.02
NZ_CP021537	NZ_CP027443	0.242
NZ_CP021537	NZ_CP027590	0.226
NZ_CP021537	NZ_CP027575	0.216
NZ_CP021537	NZ_CP027358	0.02
NZ_CP021537	NZ_CP027382	0.83
NZ_CP021537	NZ_CP029103	0.202
NZ_CP021537	NZ_CP029117	0.254
NZ_CP021537	NZ_CP028125	0.265
NZ_CP021537	NZ_CP029365	0.807
NZ_CP021537	NZ_CP028433	0.015
NZ_CP021537	NZ_CP028430	0.015
NZ_CP021537	NZ_CP031108	0.02
NZ_CP021537	NZ_CP023732	0.222
NZ_CP021537	NZ_CP031654	0.201
NZ_CP021537	NZ_CP009051	0.264
NZ_CP021537	NZ_CP032259	0.017
NZ_CP021537	NZ_CP033097	0.016
NZ_CP021537	NZ_CP033252	0.024
NZ_CP021537	NZ_CP033848	0.265
NZ_CP021537	NZ_CP033882	0.171
NZ_CP021537	NZ_CP023851	0.023
NZ_CP021537	NZ_CP022733	0.247
NZ_CP021537	NZ_CP025870	0.015
NZ_CP021537	NZ_CP025868	0.015
NZ_CP021537	NZ_CP025883	0.015
NZ_CP021537	NZ_CP025894	0.015
NZ_CP021537	NZ_AP018798	0.236
NZ_CP021537	NZ_AP018804	0.775
NZ_CP021537	NZ_AP018809	0.256
NZ_CP021537	NZ_CP031294	0.016
NZ_CP021537	NZ_CP034790	0.717
NZ_CP021537	NZ_CP035313	0.171
NZ_CP021537	NZ_CP020497	0.017
NZ_CP021537	NZ_CP038506	0.2
NZ_CP021537	NZ_LR130557	0.248
NZ_CP021537	NZ_LR130559	0.014
NZ_CP021537	NZ_LR134278	0.03
NZ_CP021537	NZ_CP008844	0.014
NZ_CP021537	NZ_CP026270	0.012
NZ_CP021537	NZ_CP007729	0.022
NZ_CP021537	NZ_CP008829	0.022
NZ_CP021537	NZ_LN824139	0.015
NZ_CP021537	NZ_CP015504	0.015
NZ_CP021537	NZ_CP014649	0.022
NZ_CP021537	NZ_CP012429	0.013
NZ_CP021537	NZ_CP021942	0.013
NZ_CP021537	NZ_CP021949	0.013
NZ_CP021537	NZ_CP024460	0.017
NZ_CP022085	NZ_CP024817	0.036
NZ_CP022085	NZ_CP027199	0.029
NZ_CP022085	NZ_CP019054	0.017
NZ_CP022085	NZ_CP019075	0.038
NZ_CP022085	NZ_CP026725	0.03
NZ_CP022085	NZ_CP026475	0.029
NZ_CP022085	NZ_CP027133	0.017
NZ_CP022085	NZ_CP027223	0.024
NZ_CP022085	NZ_CP027309	0.023
NZ_CP022085	NZ_CP027369	0.832
NZ_CP022085	NZ_CP027443	0.03
NZ_CP022085	NZ_CP027590	0.032
NZ_CP022085	NZ_CP027575	0.019
NZ_CP022085	NZ_CP027358	0.787
NZ_CP022085	NZ_CP029103	0.024
NZ_CP022085	NZ_CP029117	0.035
NZ_CP022085	NZ_CP028125	0.032
NZ_CP022085	NZ_CP029365	0.043
NZ_CP022085	NZ_CP028433	0.788
NZ_CP022085	NZ_CP028430	0.752
NZ_CP022085	NZ_CP031108	0.027
NZ_CP022085	NZ_CP031136	0.806
NZ_CP022085	NZ_CP023732	0.045
NZ_CP022085	NZ_CP031654	0.024
NZ_CP022085	NZ_CP009051	0.027
NZ_CP022085	NZ_CP032259	0.018
NZ_CP022085	NZ_CP033097	0.706
NZ_CP022085	NZ_CP033252	0.591
NZ_CP022085	NZ_CP033848	0.023
NZ_CP022085	NZ_CP033882	0.016
NZ_CP022085	NZ_CP023851	0.815
NZ_CP022085	NZ_CP022733	0.027
NZ_CP022085	NZ_CP025870	0.663
NZ_CP022085	NZ_CP025868	0.663
NZ_CP022085	NZ_CP025883	0.663
NZ_CP022085	NZ_CP025894	0.663
NZ_CP022085	NZ_AP018798	0.022
NZ_CP022085	NZ_AP018804	0.029
NZ_CP022085	NZ_AP018809	0.022
NZ_CP022085	NZ_CP031294	0.787
NZ_CP022085	NZ_CP034790	0.034
NZ_CP022085	NZ_CP038506	0.041
NZ_CP022085	NZ_LR130557	0.034
NZ_CP022085	NZ_CP014747	0.014
NZ_CP022085	NZ_CP026760	0.015
NZ_CP022085	NZ_LR134278	0.03
NZ_CP022085	NZ_CP011616	0.319
NZ_CP022085	NZ_CP011594	0.34
NZ_CP022085	NZ_AP014953	0.584
NZ_CP022085	NZ_CP017931	0.34
NZ_CP022085	NZ_CP018360	0.349
NZ_CP022085	NZ_CP026270	0.018
NZ_CP022085	NZ_CP026278	0.012
NZ_CP022085	NC_016838	0.476
NZ_CP022085	NZ_CP007729	0.012
NZ_CP022085	NZ_CP008829	0.012
NZ_CP022085	NZ_CP008931	0.541
NZ_CP022085	NZ_CP015755	0.581
NZ_CP022085	NZ_CP014756	0.527
NZ_CP022085	NZ_CP016161	0.582
NZ_CP022085	NZ_CP027045	0.55
NZ_CP022085	NZ_CP016924	0.568
NZ_CP022085	NZ_CP012570	0.572
NZ_CP022085	NZ_CP012565	0.567
NZ_CP022085	NZ_CP017387	0.386
NZ_CP022085	NZ_CP012427	0.489
NZ_CP022085	NZ_CP020063	0.571
NZ_CP022085	NZ_CP019050	0.553
NZ_CP022085	NZ_CP021714	0.567
NZ_CP022085	NZ_CP021962	0.505
NZ_CP022085	NZ_CP021940	0.536
NZ_CP022085	NZ_CP021945	0.528
NZ_CP022085	NZ_CP022128	0.536
NZ_CP022085	NZ_CP024460	0.531
NZ_CP022085	NZ_CP036373	0.566
NZ_CP022167	NZ_CP027199	0.016
NZ_CP022167	NZ_CP019054	0.017
NZ_CP022167	NZ_CP026725	0.014
NZ_CP022167	NZ_CP026475	0.016
NZ_CP022167	NZ_CP027133	0.017
NZ_CP022167	NZ_CP027369	0.692
NZ_CP022167	NZ_CP027358	0.821
NZ_CP022167	NZ_CP029103	0.018
NZ_CP022167	NZ_CP028433	0.732
NZ_CP022167	NZ_CP028430	0.721
NZ_CP022167	NZ_CP031136	0.826
NZ_CP022167	NZ_CP023732	0.016
NZ_CP022167	NZ_CP031654	0.018
NZ_CP022167	NZ_CP033097	0.674
NZ_CP022167	NZ_CP033252	0.568
NZ_CP022167	NZ_CP033882	0.016
NZ_CP022167	NZ_CP023851	0.809
NZ_CP022167	NZ_CP025870	0.719
NZ_CP022167	NZ_CP025868	0.719
NZ_CP022167	NZ_CP025883	0.719
NZ_CP022167	NZ_CP025894	0.719
NZ_CP022167	NZ_CP031294	0.822
NZ_CP022167	NZ_CP035313	0.012
NZ_CP022167	NZ_LR130557	0.014
NZ_CP022167	NZ_CP011616	0.329
NZ_CP022167	NZ_CP011594	0.337
NZ_CP022167	NZ_AP014953	0.583
NZ_CP022167	NZ_CP017931	0.337
NZ_CP022167	NZ_CP018360	0.356
NZ_CP022167	NC_016838	0.498
NZ_CP022167	NZ_CP008931	0.554
NZ_CP022167	NZ_CP015755	0.562
NZ_CP022167	NZ_CP014756	0.527
NZ_CP022167	NZ_CP016161	0.564
NZ_CP022167	NZ_CP027045	0.536
NZ_CP022167	NZ_CP016924	0.558
NZ_CP022167	NZ_CP012570	0.571
NZ_CP022167	NZ_CP012565	0.566
NZ_CP022167	NZ_CP017387	0.404
NZ_CP022167	NZ_CP012427	0.537
NZ_CP022167	NZ_CP020063	0.576
NZ_CP022167	NZ_CP019050	0.562
NZ_CP022167	NZ_CP021714	0.578
NZ_CP022167	NZ_CP021962	0.51
NZ_CP022167	NZ_CP021940	0.542
NZ_CP022167	NZ_CP021945	0.535
NZ_CP022167	NZ_CP022128	0.554
NZ_CP022167	NZ_CP024460	0.56
NZ_CP022167	NZ_CP036373	0.569
NZ_CP023381	NZ_CP024817	0.879
NZ_CP023381	NZ_CP024865	0.017
NZ_CP023381	NZ_CP027199	0.866
NZ_CP023381	NZ_CP019054	0.695
NZ_CP023381	NZ_CP019075	0.861
NZ_CP023381	NZ_CP026725	0.807
NZ_CP023381	NZ_CP026475	0.807
NZ_CP023381	NZ_CP027133	0.742
NZ_CP023381	NZ_CP027223	0.693
NZ_CP023381	NZ_CP027309	0.238
NZ_CP023381	NZ_CP027369	0.027
NZ_CP023381	NZ_CP027443	0.761
NZ_CP023381	NZ_CP027590	0.686
NZ_CP023381	NZ_CP027575	0.74
NZ_CP023381	NZ_CP027358	0.032
NZ_CP023381	NZ_CP027382	0.187
NZ_CP023381	NZ_CP029103	0.867
NZ_CP023381	NZ_CP029117	0.887
NZ_CP023381	NZ_CP028125	0.827
NZ_CP023381	NZ_CP029365	0.272
NZ_CP023381	NZ_CP028433	0.024
NZ_CP023381	NZ_CP028430	0.013
NZ_CP023381	NZ_CP031136	0.015
NZ_CP023381	NZ_CP023732	0.721
NZ_CP023381	NZ_CP031654	0.867
NZ_CP023381	NZ_CP009051	0.828
NZ_CP023381	NZ_CP033097	0.025
NZ_CP023381	NZ_CP033252	0.029
NZ_CP023381	NZ_CP033848	0.821
NZ_CP023381	NZ_CP033882	0.737
NZ_CP023381	NZ_CP023851	0.041
NZ_CP023381	NZ_CP022733	0.833
NZ_CP023381	NZ_CP025870	0.029
NZ_CP023381	NZ_CP025868	0.029
NZ_CP023381	NZ_CP025883	0.029
NZ_CP023381	NZ_CP025894	0.029
NZ_CP023381	NZ_AP018798	0.704
NZ_CP023381	NZ_AP018804	0.218
NZ_CP023381	NZ_AP018809	0.771
NZ_CP023381	NZ_CP031294	0.032
NZ_CP023381	NZ_CP034790	0.214
NZ_CP023381	NZ_CP035313	0.754
NZ_CP023381	NZ_CP038506	0.808
NZ_CP023381	NZ_LR130557	0.853
NZ_CP023381	NZ_LR130559	0.015
NZ_CP023381	NZ_LR134278	0.029
NZ_CP023381	NZ_CP011616	0.011
NZ_CP023381	NZ_CP011594	0.011
NZ_CP023381	NZ_AP014953	0.021
NZ_CP023381	NZ_CP017931	0.011
NZ_CP023381	NZ_CP026270	0.012
NZ_CP023381	NZ_CP007729	0.023
NZ_CP023381	NZ_CP008829	0.023
NZ_CP023381	NZ_CP015755	0.021
NZ_CP023381	NZ_CP014649	0.023
NZ_CP023381	NZ_CP016161	0.021
NZ_CP023381	NZ_CP012429	0.013
NZ_CP023381	NZ_CP020063	0.014
NZ_CP023381	NZ_CP021714	0.014
NZ_CP023381	NZ_CP036373	0.014
NZ_CP023368	NZ_CP024817	0.025
NZ_CP023368	NZ_CP024829	0.927
NZ_CP023368	NZ_CP024865	0.834
NZ_CP023368	NZ_CP019054	0.034
NZ_CP023368	NZ_CP019075	0.025
NZ_CP023368	NZ_CP026725	0.018
NZ_CP023368	NZ_CP027223	0.014
NZ_CP023368	NZ_CP027309	0.059
NZ_CP023368	NZ_CP027443	0.03
NZ_CP023368	NZ_CP027590	0.02
NZ_CP023368	NZ_CP027575	0.034
NZ_CP023368	NZ_CP027382	0.091
NZ_CP023368	NZ_CP028194	0.835
NZ_CP023368	NZ_CP029117	0.025
NZ_CP023368	NZ_CP028125	0.029
NZ_CP023368	NZ_CP029365	0.019
NZ_CP023368	NZ_CP023732	0.04
NZ_CP023368	NZ_CP009051	0.024
NZ_CP023368	NZ_CP032259	0.844
NZ_CP023368	NZ_CP033848	0.024
NZ_CP023368	NZ_CP022733	0.025
NZ_CP023368	NZ_AP018798	0.03
NZ_CP023368	NZ_AP018804	0.067
NZ_CP023368	NZ_AP018809	0.023
NZ_CP023368	NZ_CP034790	0.066
NZ_CP023368	NZ_CP020497	0.899
NZ_CP023368	NZ_CP038506	0.018
NZ_CP023368	NZ_LR130557	0.025
NZ_CP023368	NZ_LR130559	0.881
NZ_CP023368	NC_012782	0.012
NZ_CP023368	NZ_LR134212	0.016
NZ_CP023368	NZ_CP011616	0.013
NZ_CP023368	NC_016838	0.011
NZ_CP023368	NZ_CP007729	0.015
NZ_CP023368	NZ_CP008829	0.015
NZ_CP023368	NZ_CP017387	0.02
NZ_CP023368	NZ_CP021835	0.022
NZ_CP023368	NZ_CP025144	0.022
NZ_CP023368	NZ_CP025141	0.022
NZ_CP023368	NZ_CP025147	0.022
NZ_AP017612	NZ_CP024817	0.026
NZ_AP017612	NZ_CP027199	0.025
NZ_AP017612	NZ_CP019054	0.017
NZ_AP017612	NZ_CP019075	0.027
NZ_AP017612	NZ_CP026725	0.027
NZ_AP017612	NZ_CP026475	0.024
NZ_AP017612	NZ_CP027133	0.017
NZ_AP017612	NZ_CP027223	0.024
NZ_AP017612	NZ_CP027309	0.029
NZ_AP017612	NZ_CP027369	0.799
NZ_AP017612	NZ_CP027443	0.019
NZ_AP017612	NZ_CP027590	0.032
NZ_AP017612	NZ_CP027575	0.019
NZ_AP017612	NZ_CP027358	0.87
NZ_AP017612	NZ_CP029103	0.023
NZ_AP017612	NZ_CP029117	0.025
NZ_AP017612	NZ_CP028125	0.031
NZ_AP017612	NZ_CP029365	0.039
NZ_AP017612	NZ_CP028433	0.776
NZ_AP017612	NZ_CP028430	0.741
NZ_AP017612	NZ_CP031108	0.027
NZ_AP017612	NZ_CP031136	0.824
NZ_AP017612	NZ_CP023732	0.025
NZ_AP017612	NZ_CP031654	0.023
NZ_AP017612	NZ_CP009051	0.023
NZ_AP017612	NZ_CP033097	0.674
NZ_AP017612	NZ_CP033252	0.562
NZ_AP017612	NZ_CP033848	0.022
NZ_AP017612	NZ_CP033882	0.016
NZ_AP017612	NZ_CP023851	0.862
NZ_AP017612	NZ_CP022733	0.022
NZ_AP017612	NZ_CP025870	0.758
NZ_AP017612	NZ_CP025868	0.758
NZ_AP017612	NZ_CP025883	0.758
NZ_AP017612	NZ_CP025894	0.758
NZ_AP017612	NZ_AP018798	0.012
NZ_AP017612	NZ_AP018804	0.021
NZ_AP017612	NZ_AP018809	0.025
NZ_AP017612	NZ_CP031294	0.806
NZ_AP017612	NZ_CP034790	0.025
NZ_AP017612	NZ_CP038506	0.032
NZ_AP017612	NZ_LR130557	0.025
NZ_AP017612	NZ_LR134278	0.03
NZ_AP017612	NZ_CP011616	0.329
NZ_AP017612	NZ_CP011594	0.348
NZ_AP017612	NZ_AP014953	0.587
NZ_AP017612	NZ_CP017931	0.348
NZ_AP017612	NZ_CP018360	0.344
NZ_AP017612	NZ_CP026270	0.018
NZ_AP017612	NZ_CP026278	0.013
NZ_AP017612	NC_016838	0.47
NZ_AP017612	NZ_CP007729	0.013
NZ_AP017612	NZ_CP008829	0.013
NZ_AP017612	NZ_CP008931	0.547
NZ_AP017612	NZ_CP015755	0.592
NZ_AP017612	NZ_CP014756	0.514
NZ_AP017612	NZ_CP016161	0.594
NZ_AP017612	NZ_CP027045	0.555
NZ_AP017612	NZ_CP027046	0.013
NZ_AP017612	NZ_CP016924	0.563
NZ_AP017612	NZ_CP012570	0.567
NZ_AP017612	NZ_CP012565	0.562
NZ_AP017612	NZ_CP017387	0.399
NZ_AP017612	NZ_CP012427	0.497
NZ_AP017612	NZ_CP020063	0.592
NZ_AP017612	NZ_CP019050	0.554
NZ_AP017612	NZ_CP021714	0.583
NZ_AP017612	NZ_CP021962	0.501
NZ_AP017612	NZ_CP021940	0.529
NZ_AP017612	NZ_CP021945	0.522
NZ_AP017612	NZ_CP022128	0.548
NZ_AP017612	NZ_CP024460	0.549
NZ_AP017612	NZ_CP036373	0.568
NZ_CP023896	NZ_CP024817	0.83
NZ_CP023896	NZ_CP027199	0.855
NZ_CP023896	NZ_CP019054	0.801
NZ_CP023896	NZ_CP019075	0.818
NZ_CP023896	NZ_CP026725	0.882
NZ_CP023896	NZ_CP026475	0.843
NZ_CP023896	NZ_CP027133	0.818
NZ_CP023896	NZ_CP027223	0.503
NZ_CP023896	NZ_CP027309	0.209
NZ_CP023896	NZ_CP027369	0.021
NZ_CP023896	NZ_CP027443	0.755
NZ_CP023896	NZ_CP027590	0.76
NZ_CP023896	NZ_CP027575	0.85
NZ_CP023896	NZ_CP027358	0.025
NZ_CP023896	NZ_CP027382	0.172
NZ_CP023896	NZ_CP029103	1
NZ_CP023896	NZ_CP029117	0.839
NZ_CP023896	NZ_CP028125	0.719
NZ_CP023896	NZ_CP029365	0.189
NZ_CP023896	NZ_CP028433	0.021
NZ_CP023896	NZ_CP028430	0.016
NZ_CP023896	NZ_CP031136	0.015
NZ_CP023896	NZ_CP023732	0.779
NZ_CP023896	NZ_CP031654	1
NZ_CP023896	NZ_CP009051	0.834
NZ_CP023896	NZ_CP033097	0.016
NZ_CP023896	NZ_CP033252	0.038
NZ_CP023896	NZ_CP033848	0.811
NZ_CP023896	NZ_CP033882	0.818
NZ_CP023896	NZ_CP023851	0.025
NZ_CP023896	NZ_CP022733	0.828
NZ_CP023896	NZ_CP025870	0.021
NZ_CP023896	NZ_CP025868	0.021
NZ_CP023896	NZ_CP025883	0.021
NZ_CP023896	NZ_CP025894	0.021
NZ_CP023896	NZ_AP018798	0.754
NZ_CP023896	NZ_AP018804	0.212
NZ_CP023896	NZ_AP018809	0.825
NZ_CP023896	NZ_CP031294	0.025
NZ_CP023896	NZ_CP034790	0.174
NZ_CP023896	NZ_CP035313	0.809
NZ_CP023896	NZ_CP038506	0.835
NZ_CP023896	NZ_LR130557	0.858
NZ_CP023896	NZ_LR134278	0.03
NZ_CP023896	NZ_AP014953	0.011
NZ_CP023896	NZ_CP026270	0.012
NZ_CP023896	NZ_CP007729	0.018
NZ_CP023896	NZ_CP008829	0.018
NZ_CP023896	NZ_CP014649	0.018
NZ_CP023961	NZ_CP024817	0.896
NZ_CP023961	NZ_CP024829	0.015
NZ_CP023961	NZ_CP024865	0.012
NZ_CP023961	NZ_CP027199	0.814
NZ_CP023961	NZ_CP019054	0.626
NZ_CP023961	NZ_CP019075	0.914
NZ_CP023961	NZ_CP026725	0.817
NZ_CP023961	NZ_CP026475	0.804
NZ_CP023961	NZ_CP027133	0.773
NZ_CP023961	NZ_CP027223	0.616
NZ_CP023961	NZ_CP027309	0.223
NZ_CP023961	NZ_CP027369	0.027
NZ_CP023961	NZ_CP027443	0.705
NZ_CP023961	NZ_CP027590	0.656
NZ_CP023961	NZ_CP027575	0.729
NZ_CP023961	NZ_CP027358	0.027
NZ_CP023961	NZ_CP027382	0.216
NZ_CP023961	NZ_CP028194	0.053
NZ_CP023961	NZ_CP029103	0.796
NZ_CP023961	NZ_CP029117	0.873
NZ_CP023961	NZ_CP028125	0.773
NZ_CP023961	NZ_CP029365	0.218
NZ_CP023961	NZ_CP028433	0.023
NZ_CP023961	NZ_CP028430	0.012
NZ_CP023961	NZ_CP031136	0.014
NZ_CP023961	NZ_CP023732	0.729
NZ_CP023961	NZ_CP031654	0.796
NZ_CP023961	NZ_CP009051	0.768
NZ_CP023961	NZ_CP032259	0.015
NZ_CP023961	NZ_CP033097	0.024
NZ_CP023961	NZ_CP033252	0.031
NZ_CP023961	NZ_CP033848	0.795
NZ_CP023961	NZ_CP033882	0.802
NZ_CP023961	NZ_CP023851	0.027
NZ_CP023961	NZ_CP022733	0.817
NZ_CP023961	NZ_CP025870	0.029
NZ_CP023961	NZ_CP025868	0.029
NZ_CP023961	NZ_CP025883	0.029
NZ_CP023961	NZ_CP025894	0.029
NZ_CP023961	NZ_AP018798	0.644
NZ_CP023961	NZ_AP018804	0.201
NZ_CP023961	NZ_AP018809	0.711
NZ_CP023961	NZ_CP031294	0.03
NZ_CP023961	NZ_CP034790	0.204
NZ_CP023961	NZ_CP035313	0.786
NZ_CP023961	NZ_CP038506	0.795
NZ_CP023961	NZ_LR130557	0.805
NZ_CP023961	NZ_LR130559	0.012
NZ_CP023961	NZ_CP014526	0.011
NZ_CP023961	NZ_LR134278	0.029
NZ_CP023961	NZ_CP011616	0.016
NZ_CP023961	NZ_AP014953	0.021
NZ_CP023961	NZ_CP026270	0.012
NZ_CP023961	NC_016838	0.011
NZ_CP023961	NZ_CP007729	0.025
NZ_CP023961	NZ_CP008829	0.025
NZ_CP023961	NZ_CP015755	0.02
NZ_CP023961	NZ_CP014649	0.022
NZ_CP023961	NZ_CP016161	0.02
NZ_CP023961	NZ_CP012429	0.013
NZ_CP023961	NZ_CP020063	0.013
NZ_CP023961	NZ_CP021714	0.013
NZ_CP023961	NZ_CP021835	0.027
NZ_CP023961	NZ_CP036373	0.013
NZ_CP023961	NZ_CP025144	0.027
NZ_CP023961	NZ_CP025141	0.019
NZ_CP023961	NZ_CP025147	0.019
NZ_CP024264	NZ_CP024817	0.03
NZ_CP024264	NZ_CP027199	0.03
NZ_CP024264	NZ_CP019054	0.024
NZ_CP024264	NZ_CP019075	0.03
NZ_CP024264	NZ_CP026725	0.038
NZ_CP024264	NZ_CP026475	0.03
NZ_CP024264	NZ_CP027133	0.019
NZ_CP024264	NZ_CP027223	0.025
NZ_CP024264	NZ_CP027309	0.019
NZ_CP024264	NZ_CP027369	0.739
NZ_CP024264	NZ_CP027443	0.025
NZ_CP024264	NZ_CP027590	0.03
NZ_CP024264	NZ_CP027575	0.025
NZ_CP024264	NZ_CP027358	0.806
NZ_CP024264	NZ_CP029103	0.03
NZ_CP024264	NZ_CP029117	0.03
NZ_CP024264	NZ_CP028125	0.03
NZ_CP024264	NZ_CP029365	0.029
NZ_CP024264	NZ_CP028433	0.771
NZ_CP024264	NZ_CP028430	0.657
NZ_CP024264	NZ_CP031108	0.026
NZ_CP024264	NZ_CP031136	0.778
NZ_CP024264	NZ_CP023732	0.03
NZ_CP024264	NZ_CP031654	0.03
NZ_CP024264	NZ_CP009051	0.03
NZ_CP024264	NZ_CP033097	0.585
NZ_CP024264	NZ_CP033252	0.492
NZ_CP024264	NZ_CP033848	0.03
NZ_CP024264	NZ_CP033882	0.019
NZ_CP024264	NZ_CP023851	0.842
NZ_CP024264	NZ_CP022733	0.03
NZ_CP024264	NZ_CP025870	0.622
NZ_CP024264	NZ_CP025868	0.622
NZ_CP024264	NZ_CP025883	0.622
NZ_CP024264	NZ_CP025894	0.622
NZ_CP024264	NZ_AP018798	0.016
NZ_CP024264	NZ_AP018804	0.016
NZ_CP024264	NZ_AP018809	0.03
NZ_CP024264	NZ_CP031294	0.747
NZ_CP024264	NZ_CP034790	0.011
NZ_CP024264	NZ_CP035313	0.014
NZ_CP024264	NZ_CP038506	0.03
NZ_CP024264	NZ_LR130557	0.03
NZ_CP024264	NZ_LR134278	0.03
NZ_CP024264	NZ_CP011616	0.304
NZ_CP024264	NZ_CP011594	0.303
NZ_CP024264	NZ_AP014953	0.486
NZ_CP024264	NZ_CP017931	0.304
NZ_CP024264	NZ_CP018360	0.289
NZ_CP024264	NZ_CP026270	0.012
NZ_CP024264	NZ_CP026278	0.012
NZ_CP024264	NC_016838	0.456
NZ_CP024264	NZ_CP007729	0.019
NZ_CP024264	NZ_CP008829	0.019
NZ_CP024264	NZ_CP008931	0.441
NZ_CP024264	NZ_CP015755	0.491
NZ_CP024264	NZ_CP014756	0.442
NZ_CP024264	NZ_CP014649	0.014
NZ_CP024264	NZ_CP016161	0.5
NZ_CP024264	NZ_CP027045	0.473
NZ_CP024264	NZ_CP016924	0.486
NZ_CP024264	NZ_CP012570	0.485
NZ_CP024264	NZ_CP012565	0.485
NZ_CP024264	NZ_CP017387	0.284
NZ_CP024264	NZ_CP012427	0.47
NZ_CP024264	NZ_CP020063	0.481
NZ_CP024264	NZ_CP019050	0.46
NZ_CP024264	NZ_CP021714	0.512
NZ_CP024264	NZ_CP021962	0.451
NZ_CP024264	NZ_CP021940	0.451
NZ_CP024264	NZ_CP021945	0.441
NZ_CP024264	NZ_CP022128	0.45
NZ_CP024264	NZ_CP024460	0.52
NZ_CP024264	NZ_CP036373	0.497
NZ_CP024271	NZ_CP024817	0.012
NZ_CP024271	NZ_CP019075	0.012
NZ_CP024271	NZ_CP026725	0.011
NZ_CP024271	NZ_CP027369	0.761
NZ_CP024271	NZ_CP027590	0.012
NZ_CP024271	NZ_CP027358	0.817
NZ_CP024271	NZ_CP029117	0.012
NZ_CP024271	NZ_CP028125	0.012
NZ_CP024271	NZ_CP028433	0.776
NZ_CP024271	NZ_CP028430	0.688
NZ_CP024271	NZ_CP031108	0.026
NZ_CP024271	NZ_CP031136	0.841
NZ_CP024271	NZ_CP009051	0.012
NZ_CP024271	NZ_CP033097	0.635
NZ_CP024271	NZ_CP033252	0.573
NZ_CP024271	NZ_CP033848	0.012
NZ_CP024271	NZ_CP023851	0.862
NZ_CP024271	NZ_CP022733	0.012
NZ_CP024271	NZ_CP025870	0.644
NZ_CP024271	NZ_CP025868	0.644
NZ_CP024271	NZ_CP025883	0.644
NZ_CP024271	NZ_CP025894	0.644
NZ_CP024271	NZ_AP018809	0.012
NZ_CP024271	NZ_CP031294	0.777
NZ_CP024271	NZ_CP038506	0.012
NZ_CP024271	NZ_CP011616	0.329
NZ_CP024271	NZ_CP011594	0.329
NZ_CP024271	NZ_AP014953	0.558
NZ_CP024271	NZ_CP017931	0.329
NZ_CP024271	NZ_CP018360	0.322
NZ_CP024271	NZ_CP026278	0.012
NZ_CP024271	NC_016838	0.532
NZ_CP024271	NZ_CP008931	0.509
NZ_CP024271	NZ_CP015755	0.574
NZ_CP024271	NZ_CP014756	0.535
NZ_CP024271	NZ_CP016161	0.574
NZ_CP024271	NZ_CP027045	0.55
NZ_CP024271	NZ_CP027046	0.013
NZ_CP024271	NZ_CP016924	0.55
NZ_CP024271	NZ_CP012570	0.553
NZ_CP024271	NZ_CP012565	0.553
NZ_CP024271	NZ_CP017387	0.403
NZ_CP024271	NZ_CP012427	0.533
NZ_CP024271	NZ_CP020063	0.517
NZ_CP024271	NZ_CP019050	0.541
NZ_CP024271	NZ_CP021714	0.561
NZ_CP024271	NZ_CP021962	0.531
NZ_CP024271	NZ_CP021940	0.543
NZ_CP024271	NZ_CP021945	0.534
NZ_CP024271	NZ_CP022128	0.526
NZ_CP024271	NZ_CP024460	0.568
NZ_CP024271	NZ_CP036373	0.564
NZ_CP024832	NZ_CP024817	0.991
NZ_CP024832	NZ_CP024829	0.015
NZ_CP024832	NZ_CP024865	0.017
NZ_CP024832	NZ_CP027199	0.824
NZ_CP024832	NZ_CP019054	0.65
NZ_CP024832	NZ_CP019075	0.973
NZ_CP024832	NZ_CP026725	0.802
NZ_CP024832	NZ_CP026475	0.799
NZ_CP024832	NZ_CP027133	0.741
NZ_CP024832	NZ_CP027223	0.624
NZ_CP024832	NZ_CP027309	0.234
NZ_CP024832	NZ_CP027369	0.027
NZ_CP024832	NZ_CP027443	0.708
NZ_CP024832	NZ_CP027590	0.652
NZ_CP024832	NZ_CP027575	0.703
NZ_CP024832	NZ_CP027358	0.031
NZ_CP024832	NZ_CP027382	0.216
NZ_CP024832	NZ_CP028194	0.023
NZ_CP024832	NZ_CP029103	0.807
NZ_CP024832	NZ_CP029117	0.982
NZ_CP024832	NZ_CP028125	0.772
NZ_CP024832	NZ_CP029365	0.235
NZ_CP024832	NZ_CP028433	0.023
NZ_CP024832	NZ_CP028430	0.013
NZ_CP024832	NZ_CP031136	0.015
NZ_CP024832	NZ_CP023732	0.741
NZ_CP024832	NZ_CP031654	0.807
NZ_CP024832	NZ_CP009051	0.764
NZ_CP024832	NZ_CP033097	0.025
NZ_CP024832	NZ_CP033252	0.029
NZ_CP024832	NZ_CP033848	0.802
NZ_CP024832	NZ_CP033882	0.748
NZ_CP024832	NZ_CP023851	0.041
NZ_CP024832	NZ_CP022733	0.795
NZ_CP024832	NZ_CP025870	0.029
NZ_CP024832	NZ_CP025868	0.029
NZ_CP024832	NZ_CP025883	0.029
NZ_CP024832	NZ_CP025894	0.029
NZ_CP024832	NZ_AP018798	0.665
NZ_CP024832	NZ_AP018804	0.228
NZ_CP024832	NZ_AP018809	0.736
NZ_CP024832	NZ_CP031294	0.031
NZ_CP024832	NZ_CP034790	0.208
NZ_CP024832	NZ_CP035313	0.723
NZ_CP024832	NZ_CP038506	0.807
NZ_CP024832	NZ_LR130557	0.852
NZ_CP024832	NZ_LR130559	0.015
NZ_CP024832	NZ_CP014526	0.011
NZ_CP024832	NZ_LR134278	0.029
NZ_CP024832	NZ_CP008844	0.014
NZ_CP024832	NZ_CP011616	0.016
NZ_CP024832	NZ_CP011594	0.011
NZ_CP024832	NZ_AP014953	0.021
NZ_CP024832	NZ_CP017931	0.011
NZ_CP024832	NZ_CP026270	0.012
NZ_CP024832	NC_016838	0.011
NZ_CP024832	NZ_CP007729	0.026
NZ_CP024832	NZ_CP008829	0.026
NZ_CP024832	NZ_LN824139	0.014
NZ_CP024832	NZ_CP015504	0.014
NZ_CP024832	NZ_CP015755	0.02
NZ_CP024832	NZ_CP014649	0.023
NZ_CP024832	NZ_CP016161	0.02
NZ_CP024832	NZ_CP012429	0.013
NZ_CP024832	NZ_CP020063	0.013
NZ_CP024832	NZ_CP021714	0.013
NZ_CP024832	NZ_CP021835	0.013
NZ_CP024832	NZ_CP021942	0.012
NZ_CP024832	NZ_CP021949	0.012
NZ_CP024832	NZ_CP036373	0.013
NZ_CP024832	NZ_CP025144	0.013
NZ_CP024832	NZ_CP025141	0.013
NZ_CP024832	NZ_CP025147	0.013
NZ_CP024817	NZ_CP024817	1
NZ_CP024817	NZ_CP024829	0.015
NZ_CP024817	NZ_CP024865	0.022
NZ_CP024817	NZ_CP027199	0.824
NZ_CP024817	NZ_CP019054	0.638
NZ_CP024817	NZ_CP019075	1
NZ_CP024817	NZ_CP026725	0.801
NZ_CP024817	NZ_CP026475	0.799
NZ_CP024817	NZ_CP027133	0.756
NZ_CP024817	NZ_CP027223	0.628
NZ_CP024817	NZ_CP027309	0.234
NZ_CP024817	NZ_CP027369	0.027
NZ_CP024817	NZ_CP027443	0.708
NZ_CP024817	NZ_CP027590	0.651
NZ_CP024817	NZ_CP027575	0.7
NZ_CP024817	NZ_CP027358	0.031
NZ_CP024817	NZ_CP027382	0.216
NZ_CP024817	NZ_CP028194	0.062
NZ_CP024817	NZ_CP029103	0.807
NZ_CP024817	NZ_CP029117	0.991
NZ_CP024817	NZ_CP028125	0.772
NZ_CP024817	NZ_CP029365	0.235
NZ_CP024817	NZ_CP028433	0.023
NZ_CP024817	NZ_CP028430	0.012
NZ_CP024817	NZ_CP031136	0.015
NZ_CP024817	NZ_CP023732	0.741
NZ_CP024817	NZ_CP031654	0.807
NZ_CP024817	NZ_CP009051	0.761
NZ_CP024817	NZ_CP032259	0.015
NZ_CP024817	NZ_CP033097	0.024
NZ_CP024817	NZ_CP033252	0.032
NZ_CP024817	NZ_CP033848	0.799
NZ_CP024817	NZ_CP033882	0.762
NZ_CP024817	NZ_CP023851	0.04
NZ_CP024817	NZ_CP022733	0.794
NZ_CP024817	NZ_CP025870	0.029
NZ_CP024817	NZ_CP025868	0.029
NZ_CP024817	NZ_CP025883	0.029
NZ_CP024817	NZ_CP025894	0.029
NZ_CP024817	NZ_AP018798	0.667
NZ_CP024817	NZ_AP018804	0.228
NZ_CP024817	NZ_AP018809	0.727
NZ_CP024817	NZ_CP031294	0.031
NZ_CP024817	NZ_CP034790	0.208
NZ_CP024817	NZ_CP035313	0.733
NZ_CP024817	NZ_CP038506	0.807
NZ_CP024817	NZ_LR130557	0.842
NZ_CP024817	NZ_LR130559	0.02
NZ_CP024817	NZ_CP014526	0.011
NZ_CP024817	NZ_LR134278	0.029
NZ_CP024817	NZ_CP008844	0.014
NZ_CP024817	NZ_CP011616	0.016
NZ_CP024817	NZ_CP011594	0.011
NZ_CP024817	NZ_AP014953	0.021
NZ_CP024817	NZ_CP017931	0.011
NZ_CP024817	NZ_CP026270	0.012
NZ_CP024817	NC_016838	0.011
NZ_CP024817	NZ_CP007729	0.026
NZ_CP024817	NZ_CP008829	0.026
NZ_CP024817	NZ_LN824139	0.014
NZ_CP024817	NZ_CP015504	0.014
NZ_CP024817	NZ_CP015755	0.02
NZ_CP024817	NZ_CP014649	0.022
NZ_CP024817	NZ_CP016161	0.02
NZ_CP024817	NZ_CP012429	0.013
NZ_CP024817	NZ_CP020063	0.013
NZ_CP024817	NZ_CP021714	0.013
NZ_CP024817	NZ_CP021835	0.029
NZ_CP024817	NZ_CP021942	0.012
NZ_CP024817	NZ_CP021949	0.012
NZ_CP024817	NZ_CP036373	0.013
NZ_CP024817	NZ_CP025144	0.029
NZ_CP024817	NZ_CP025141	0.023
NZ_CP024817	NZ_CP025147	0.023
NZ_CP024829	NZ_CP024817	0.015
NZ_CP024829	NZ_CP024829	1
NZ_CP024829	NZ_CP024865	0.86
NZ_CP024829	NZ_CP019054	0.056
NZ_CP024829	NZ_CP019075	0.015
NZ_CP024829	NZ_CP026725	0.015
NZ_CP024829	NZ_CP027309	0.048
NZ_CP024829	NZ_CP027443	0.011
NZ_CP024829	NZ_CP027590	0.011
NZ_CP024829	NZ_CP027575	0.011
NZ_CP024829	NZ_CP027382	0.086
NZ_CP024829	NZ_CP028194	0.869
NZ_CP024829	NZ_CP029117	0.015
NZ_CP024829	NZ_CP023732	0.091
NZ_CP024829	NZ_CP009051	0.028
NZ_CP024829	NZ_CP032259	0.754
NZ_CP024829	NZ_CP033882	0.015
NZ_CP024829	NZ_CP022733	0.015
NZ_CP024829	NZ_AP018798	0.011
NZ_CP024829	NZ_AP018804	0.072
NZ_CP024829	NZ_AP018809	0.011
NZ_CP024829	NZ_CP034790	0.083
NZ_CP024829	NZ_CP035313	0.015
NZ_CP024829	NZ_CP020497	0.818
NZ_CP024829	NZ_CP038506	0.015
NZ_CP024829	NZ_LR130557	0.015
NZ_CP024829	NZ_LR130559	0.834
NZ_CP024829	NZ_CP014526	0.013
NZ_CP024829	NZ_CP011616	0.023
NZ_CP024829	NZ_CP017387	0.027
NZ_CP024829	NZ_CP021835	0.042
NZ_CP024829	NZ_CP025144	0.042
NZ_CP024829	NZ_CP025141	0.042
NZ_CP024829	NZ_CP025147	0.042
NZ_CP024865	NZ_CP024817	0.022
NZ_CP024865	NZ_CP024829	0.86
NZ_CP024865	NZ_CP024865	1
NZ_CP024865	NZ_CP019075	0.022
NZ_CP024865	NZ_CP026725	0.022
NZ_CP024865	NZ_CP027223	0.065
NZ_CP024865	NZ_CP027309	0.048
NZ_CP024865	NZ_CP027443	0.04
NZ_CP024865	NZ_CP027590	0.065
NZ_CP024865	NZ_CP027575	0.016
NZ_CP024865	NZ_CP028194	0.829
NZ_CP024865	NZ_CP029117	0.022
NZ_CP024865	NZ_CP028125	0.035
NZ_CP024865	NZ_CP029365	0.028
NZ_CP024865	NZ_CP023732	0.03
NZ_CP024865	NZ_CP009051	0.033
NZ_CP024865	NZ_CP032259	0.875
NZ_CP024865	NZ_CP033252	0.017
NZ_CP024865	NZ_CP033848	0.058
NZ_CP024865	NZ_CP022733	0.026
NZ_CP024865	NZ_AP018798	0.066
NZ_CP024865	NZ_AP018804	0.048
NZ_CP024865	NZ_AP018809	0.047
NZ_CP024865	NZ_CP034790	0.036
NZ_CP024865	NZ_CP020497	0.829
NZ_CP024865	NZ_CP038506	0.016
NZ_CP024865	NZ_LR130557	0.017
NZ_CP024865	NZ_LR130559	0.916
NZ_CP024865	NC_012782	0.012
NZ_CP024865	NZ_LR134212	0.016
NZ_CP024865	NZ_CP026278	0.015
NZ_CP024865	NZ_CP007729	0.017
NZ_CP024865	NZ_CP008829	0.017
NZ_CP024865	NZ_CP014649	0.017
NZ_CP024865	NZ_CP017387	0.02
NZ_CP024865	NZ_CP021835	0.02
NZ_CP024865	NZ_CP025144	0.02
NZ_CP024865	NZ_CP025141	0.02
NZ_CP024865	NZ_CP025147	0.02
NZ_CP027199	NZ_CP024817	0.824
NZ_CP027199	NZ_CP027199	1
NZ_CP027199	NZ_CP019054	0.722
NZ_CP027199	NZ_CP019075	0.796
NZ_CP027199	NZ_CP026725	0.825
NZ_CP027199	NZ_CP026475	0.82
NZ_CP027199	NZ_CP027133	0.781
NZ_CP027199	NZ_CP027223	0.651
NZ_CP027199	NZ_CP027309	0.221
NZ_CP027199	NZ_CP027369	0.025
NZ_CP027199	NZ_CP027443	0.772
NZ_CP027199	NZ_CP027590	0.696
NZ_CP027199	NZ_CP027575	0.767
NZ_CP027199	NZ_CP027358	0.025
NZ_CP027199	NZ_CP027382	0.188
NZ_CP027199	NZ_CP029103	0.843
NZ_CP027199	NZ_CP029117	0.832
NZ_CP027199	NZ_CP028125	0.774
NZ_CP027199	NZ_CP029365	0.198
NZ_CP027199	NZ_CP028433	0.025
NZ_CP027199	NZ_CP028430	0.021
NZ_CP027199	NZ_CP031136	0.016
NZ_CP027199	NZ_CP023732	0.76
NZ_CP027199	NZ_CP031654	0.843
NZ_CP027199	NZ_CP009051	0.82
NZ_CP027199	NZ_CP033097	0.029
NZ_CP027199	NZ_CP033252	0.031
NZ_CP027199	NZ_CP033848	0.824
NZ_CP027199	NZ_CP033882	0.773
NZ_CP027199	NZ_CP023851	0.03
NZ_CP027199	NZ_CP022733	0.858
NZ_CP027199	NZ_CP025870	0.017
NZ_CP027199	NZ_CP025868	0.017
NZ_CP027199	NZ_CP025883	0.017
NZ_CP027199	NZ_CP025894	0.017
NZ_CP027199	NZ_AP018798	0.727
NZ_CP027199	NZ_AP018804	0.196
NZ_CP027199	NZ_AP018809	0.801
NZ_CP027199	NZ_CP031294	0.033
NZ_CP027199	NZ_CP034790	0.198
NZ_CP027199	NZ_CP035313	0.773
NZ_CP027199	NZ_CP038506	0.775
NZ_CP027199	NZ_LR130557	0.835
NZ_CP027199	NZ_LR130559	0.015
NZ_CP027199	NZ_LR134278	0.029
NZ_CP027199	NZ_CP011616	0.012
NZ_CP027199	NZ_CP011594	0.012
NZ_CP027199	NZ_CP017931	0.012
NZ_CP027199	NZ_CP018360	0.012
NZ_CP027199	NZ_CP026270	0.012
NZ_CP027199	NC_016838	0.016
NZ_CP027199	NZ_CP007729	0.02
NZ_CP027199	NZ_CP008829	0.02
NZ_CP027199	NZ_CP008931	0.02
NZ_CP027199	NZ_CP015755	0.016
NZ_CP027199	NZ_CP014756	0.018
NZ_CP027199	NZ_CP014649	0.02
NZ_CP027199	NZ_CP016161	0.016
NZ_CP027199	NZ_CP027045	0.016
NZ_CP027199	NZ_CP016924	0.016
NZ_CP027199	NZ_CP012570	0.016
NZ_CP027199	NZ_CP012565	0.016
NZ_CP027199	NZ_CP012427	0.016
NZ_CP027199	NZ_CP012429	0.013
NZ_CP027199	NZ_CP020063	0.016
NZ_CP027199	NZ_CP019050	0.016
NZ_CP027199	NZ_CP021714	0.016
NZ_CP027199	NZ_CP021962	0.025
NZ_CP027199	NZ_CP021940	0.018
NZ_CP027199	NZ_CP021945	0.018
NZ_CP027199	NZ_CP022128	0.02
NZ_CP027199	NZ_CP024460	0.012
NZ_CP027199	NZ_CP036373	0.016
NZ_CP019054	NZ_CP024817	0.638
NZ_CP019054	NZ_CP024829	0.062
NZ_CP019054	NZ_CP027199	0.722
NZ_CP019054	NZ_CP019054	0.992
NZ_CP019054	NZ_CP019075	0.643
NZ_CP019054	NZ_CP026725	0.649
NZ_CP019054	NZ_CP026475	0.684
NZ_CP019054	NZ_CP027133	0.756
NZ_CP019054	NZ_CP027223	0.553
NZ_CP019054	NZ_CP027309	0.174
NZ_CP019054	NZ_CP027369	0.015
NZ_CP019054	NZ_CP027443	0.629
NZ_CP019054	NZ_CP027590	0.576
NZ_CP019054	NZ_CP027575	0.637
NZ_CP019054	NZ_CP027358	0.017
NZ_CP019054	NZ_CP027382	0.278
NZ_CP019054	NZ_CP028194	0.011
NZ_CP019054	NZ_CP029103	0.792
NZ_CP019054	NZ_CP029117	0.617
NZ_CP019054	NZ_CP028125	0.642
NZ_CP019054	NZ_CP029365	0.16
NZ_CP019054	NZ_CP028433	0.021
NZ_CP019054	NZ_CP028430	0.017
NZ_CP019054	NZ_CP031136	0.017
NZ_CP019054	NZ_CP023732	0.687
NZ_CP019054	NZ_CP031654	0.792
NZ_CP019054	NZ_CP009051	0.665
NZ_CP019054	NZ_CP033097	0.034
NZ_CP019054	NZ_CP033252	0.043
NZ_CP019054	NZ_CP033848	0.634
NZ_CP019054	NZ_CP033882	0.757
NZ_CP019054	NZ_CP023851	0.017
NZ_CP019054	NZ_CP022733	0.655
NZ_CP019054	NZ_AP018798	0.594
NZ_CP019054	NZ_AP018804	0.178
NZ_CP019054	NZ_AP018809	0.59
NZ_CP019054	NZ_CP031294	0.037
NZ_CP019054	NZ_CP034790	0.163
NZ_CP019054	NZ_CP035313	0.745
NZ_CP019054	NZ_CP020497	0.013
NZ_CP019054	NZ_CP038506	0.667
NZ_CP019054	NZ_LR130557	0.624
NZ_CP019054	NZ_CP014526	0.012
NZ_CP019054	NZ_CP011616	0.016
NZ_CP019054	NZ_AP014953	0.012
NZ_CP019054	NZ_CP018360	0.014
NZ_CP019054	NC_016838	0.043
NZ_CP019054	NZ_CP007729	0.119
NZ_CP019054	NZ_CP008829	0.111
NZ_CP019054	NZ_CP008931	0.039
NZ_CP019054	NZ_CP015755	0.018
NZ_CP019054	NZ_CP014649	0.013
NZ_CP019054	NZ_CP016161	0.017
NZ_CP019054	NZ_CP027045	0.017
NZ_CP019054	NZ_CP016924	0.018
NZ_CP019054	NZ_CP012570	0.018
NZ_CP019054	NZ_CP012565	0.018
NZ_CP019054	NZ_CP017387	0.078
NZ_CP019054	NZ_CP012427	0.036
NZ_CP019054	NZ_CP020063	0.018
NZ_CP019054	NZ_CP019050	0.037
NZ_CP019054	NZ_CP021714	0.017
NZ_CP019054	NZ_CP021835	0.078
NZ_CP019054	NZ_CP021962	0.036
NZ_CP019054	NZ_CP022128	0.038
NZ_CP019054	NZ_CP024460	0.014
NZ_CP019054	NZ_CP036373	0.017
NZ_CP019054	NZ_CP025144	0.078
NZ_CP019054	NZ_CP025141	0.07
NZ_CP019054	NZ_CP025147	0.078
NZ_CP019075	NZ_CP024817	1
NZ_CP019075	NZ_CP024829	0.015
NZ_CP019075	NZ_CP024865	0.022
NZ_CP019075	NZ_CP027199	0.796
NZ_CP019075	NZ_CP019054	0.644
NZ_CP019075	NZ_CP019075	1
NZ_CP019075	NZ_CP026725	0.812
NZ_CP019075	NZ_CP026475	0.775
NZ_CP019075	NZ_CP027133	0.743
NZ_CP019075	NZ_CP027223	0.615
NZ_CP019075	NZ_CP027309	0.231
NZ_CP019075	NZ_CP027369	0.028
NZ_CP019075	NZ_CP027443	0.697
NZ_CP019075	NZ_CP027590	0.651
NZ_CP019075	NZ_CP027575	0.703
NZ_CP019075	NZ_CP027358	0.032
NZ_CP019075	NZ_CP027382	0.216
NZ_CP019075	NZ_CP028194	0.061
NZ_CP019075	NZ_CP029103	0.787
NZ_CP019075	NZ_CP029117	0.991
NZ_CP019075	NZ_CP028125	0.753
NZ_CP019075	NZ_CP029365	0.231
NZ_CP019075	NZ_CP028433	0.024
NZ_CP019075	NZ_CP028430	0.013
NZ_CP019075	NZ_CP031136	0.015
NZ_CP019075	NZ_CP023732	0.726
NZ_CP019075	NZ_CP031654	0.787
NZ_CP019075	NZ_CP009051	0.764
NZ_CP019075	NZ_CP032259	0.015
NZ_CP019075	NZ_CP033097	0.025
NZ_CP019075	NZ_CP033252	0.033
NZ_CP019075	NZ_CP033848	0.788
NZ_CP019075	NZ_CP033882	0.743
NZ_CP019075	NZ_CP023851	0.042
NZ_CP019075	NZ_CP022733	0.796
NZ_CP019075	NZ_CP025870	0.029
NZ_CP019075	NZ_CP025868	0.029
NZ_CP019075	NZ_CP025883	0.029
NZ_CP019075	NZ_CP025894	0.029
NZ_CP019075	NZ_AP018798	0.662
NZ_CP019075	NZ_AP018804	0.224
NZ_CP019075	NZ_AP018809	0.73
NZ_CP019075	NZ_CP031294	0.032
NZ_CP019075	NZ_CP034790	0.194
NZ_CP019075	NZ_CP035313	0.723
NZ_CP019075	NZ_CP038506	0.796
NZ_CP019075	NZ_LR130557	0.855
NZ_CP019075	NZ_LR130559	0.02
NZ_CP019075	NZ_CP014526	0.011
NZ_CP019075	NZ_LR134278	0.029
NZ_CP019075	NZ_CP011616	0.017
NZ_CP019075	NZ_CP011594	0.011
NZ_CP019075	NZ_AP014953	0.021
NZ_CP019075	NZ_CP017931	0.011
NZ_CP019075	NZ_CP026270	0.012
NZ_CP019075	NC_016838	0.011
NZ_CP019075	NZ_CP007729	0.027
NZ_CP019075	NZ_CP008829	0.027
NZ_CP019075	NZ_CP015755	0.021
NZ_CP019075	NZ_CP014649	0.023
NZ_CP019075	NZ_CP016161	0.021
NZ_CP019075	NZ_CP012429	0.013
NZ_CP019075	NZ_CP020063	0.014
NZ_CP019075	NZ_CP021714	0.014
NZ_CP019075	NZ_CP021835	0.03
NZ_CP019075	NZ_CP036373	0.014
NZ_CP019075	NZ_CP025144	0.03
NZ_CP019075	NZ_CP025141	0.024
NZ_CP019075	NZ_CP025147	0.024
NZ_CP026725	NZ_CP024817	0.801
NZ_CP026725	NZ_CP024829	0.015
NZ_CP026725	NZ_CP024865	0.022
NZ_CP026725	NZ_CP027199	0.825
NZ_CP026725	NZ_CP019054	0.649
NZ_CP026725	NZ_CP019075	0.812
NZ_CP026725	NZ_CP026725	0.983
NZ_CP026725	NZ_CP026475	0.82
NZ_CP026725	NZ_CP027133	0.822
NZ_CP026725	NZ_CP027223	0.659
NZ_CP026725	NZ_CP027309	0.194
NZ_CP026725	NZ_CP027369	0.022
NZ_CP026725	NZ_CP027443	0.705
NZ_CP026725	NZ_CP027590	0.705
NZ_CP026725	NZ_CP027575	0.736
NZ_CP026725	NZ_CP027358	0.022
NZ_CP026725	NZ_CP027382	0.217
NZ_CP026725	NZ_CP028194	0.066
NZ_CP026725	NZ_CP029103	0.855
NZ_CP026725	NZ_CP029117	0.767
NZ_CP026725	NZ_CP028125	0.783
NZ_CP026725	NZ_CP029365	0.214
NZ_CP026725	NZ_CP028433	0.022
NZ_CP026725	NZ_CP028430	0.019
NZ_CP026725	NZ_CP031136	0.014
NZ_CP026725	NZ_CP023732	0.736
NZ_CP026725	NZ_CP031654	0.855
NZ_CP026725	NZ_CP009051	0.816
NZ_CP026725	NZ_CP032259	0.015
NZ_CP026725	NZ_CP033097	0.026
NZ_CP026725	NZ_CP033252	0.03
NZ_CP026725	NZ_CP033848	0.765
NZ_CP026725	NZ_CP033882	0.831
NZ_CP026725	NZ_CP023851	0.022
NZ_CP026725	NZ_CP022733	0.801
NZ_CP026725	NZ_CP025870	0.016
NZ_CP026725	NZ_CP025868	0.016
NZ_CP026725	NZ_CP025883	0.016
NZ_CP026725	NZ_CP025894	0.016
NZ_CP026725	NZ_AP018798	0.703
NZ_CP026725	NZ_AP018804	0.219
NZ_CP026725	NZ_AP018809	0.718
NZ_CP026725	NZ_CP031294	0.029
NZ_CP026725	NZ_CP034790	0.223
NZ_CP026725	NZ_CP035313	0.788
NZ_CP026725	NZ_CP038506	0.803
NZ_CP026725	NZ_LR130557	0.772
NZ_CP026725	NZ_LR130559	0.018
NZ_CP026725	NZ_CP014526	0.011
NZ_CP026725	NZ_LR134278	0.03
NZ_CP026725	NZ_CP011616	0.015
NZ_CP026725	NZ_CP018360	0.016
NZ_CP026725	NZ_CP026270	0.011
NZ_CP026725	NC_016838	0.017
NZ_CP026725	NZ_CP007729	0.021
NZ_CP026725	NZ_CP008829	0.021
NZ_CP026725	NZ_CP008931	0.015
NZ_CP026725	NZ_CP015755	0.014
NZ_CP026725	NZ_CP014649	0.018
NZ_CP026725	NZ_CP016161	0.014
NZ_CP026725	NZ_CP027045	0.014
NZ_CP026725	NZ_CP016924	0.014
NZ_CP026725	NZ_CP012570	0.015
NZ_CP026725	NZ_CP012565	0.014
NZ_CP026725	NZ_CP012427	0.014
NZ_CP026725	NZ_CP012429	0.013
NZ_CP026725	NZ_CP020063	0.015
NZ_CP026725	NZ_CP019050	0.014
NZ_CP026725	NZ_CP021714	0.014
NZ_CP026725	NZ_CP021835	0.023
NZ_CP026725	NZ_CP021962	0.014
NZ_CP026725	NZ_CP022128	0.014
NZ_CP026725	NZ_CP036373	0.014
NZ_CP026725	NZ_CP025144	0.023
NZ_CP026725	NZ_CP025141	0.018
NZ_CP026725	NZ_CP025147	0.018
NZ_CP026475	NZ_CP024817	0.799
NZ_CP026475	NZ_CP027199	0.826
NZ_CP026475	NZ_CP019054	0.684
NZ_CP026475	NZ_CP019075	0.775
NZ_CP026475	NZ_CP026725	0.82
NZ_CP026475	NZ_CP026475	1
NZ_CP026475	NZ_CP027133	0.778
NZ_CP026475	NZ_CP027223	0.589
NZ_CP026475	NZ_CP027309	0.21
NZ_CP026475	NZ_CP027369	0.033
NZ_CP026475	NZ_CP027443	0.734
NZ_CP026475	NZ_CP027590	0.662
NZ_CP026475	NZ_CP027575	0.757
NZ_CP026475	NZ_CP027358	0.031
NZ_CP026475	NZ_CP027382	0.189
NZ_CP026475	NZ_CP029103	0.832
NZ_CP026475	NZ_CP029117	0.797
NZ_CP026475	NZ_CP028125	0.726
NZ_CP026475	NZ_CP029365	0.199
NZ_CP026475	NZ_CP028433	0.025
NZ_CP026475	NZ_CP028430	0.021
NZ_CP026475	NZ_CP031136	0.016
NZ_CP026475	NZ_CP023732	0.722
NZ_CP026475	NZ_CP031654	0.832
NZ_CP026475	NZ_CP009051	0.777
NZ_CP026475	NZ_CP033097	0.02
NZ_CP026475	NZ_CP033252	0.03
NZ_CP026475	NZ_CP033848	0.782
NZ_CP026475	NZ_CP033882	0.771
NZ_CP026475	NZ_CP023851	0.024
NZ_CP026475	NZ_CP022733	0.764
NZ_CP026475	NZ_CP025870	0.017
NZ_CP026475	NZ_CP025868	0.017
NZ_CP026475	NZ_CP025883	0.017
NZ_CP026475	NZ_CP025894	0.017
NZ_CP026475	NZ_AP018798	0.706
NZ_CP026475	NZ_AP018804	0.214
NZ_CP026475	NZ_AP018809	0.754
NZ_CP026475	NZ_CP031294	0.024
NZ_CP026475	NZ_CP034790	0.19
NZ_CP026475	NZ_CP035313	0.699
NZ_CP026475	NZ_CP038506	0.78
NZ_CP026475	NZ_LR130557	0.871
NZ_CP026475	NZ_LR134278	0.03
NZ_CP026475	NZ_CP011616	0.012
NZ_CP026475	NZ_CP011594	0.012
NZ_CP026475	NZ_CP017931	0.012
NZ_CP026475	NZ_CP018360	0.017
NZ_CP026475	NZ_CP026270	0.012
NZ_CP026475	NC_016838	0.016
NZ_CP026475	NZ_CP007729	0.015
NZ_CP026475	NZ_CP008829	0.015
NZ_CP026475	NZ_CP008931	0.015
NZ_CP026475	NZ_CP015755	0.015
NZ_CP026475	NZ_CP014649	0.015
NZ_CP026475	NZ_CP016161	0.015
NZ_CP026475	NZ_CP027045	0.015
NZ_CP026475	NZ_CP016924	0.015
NZ_CP026475	NZ_CP012570	0.015
NZ_CP026475	NZ_CP012565	0.015
NZ_CP026475	NZ_CP012427	0.015
NZ_CP026475	NZ_CP012429	0.013
NZ_CP026475	NZ_CP020063	0.015
NZ_CP026475	NZ_CP019050	0.015
NZ_CP026475	NZ_CP021714	0.015
NZ_CP026475	NZ_CP021962	0.015
NZ_CP026475	NZ_CP022128	0.015
NZ_CP026475	NZ_CP024460	0.012
NZ_CP026475	NZ_CP036373	0.015
NZ_CP027133	NZ_CP024817	0.756
NZ_CP027133	NZ_CP027199	0.781
NZ_CP027133	NZ_CP019054	0.753
NZ_CP027133	NZ_CP019075	0.746
NZ_CP027133	NZ_CP026725	0.824
NZ_CP027133	NZ_CP026475	0.778
NZ_CP027133	NZ_CP027133	0.99
NZ_CP027133	NZ_CP027223	0.53
NZ_CP027133	NZ_CP027309	0.165
NZ_CP027133	NZ_CP027369	0.018
NZ_CP027133	NZ_CP027443	0.688
NZ_CP027133	NZ_CP027590	0.662
NZ_CP027133	NZ_CP027575	0.722
NZ_CP027133	NZ_CP027358	0.017
NZ_CP027133	NZ_CP027382	0.172
NZ_CP027133	NZ_CP028194	0.027
NZ_CP027133	NZ_CP029103	0.758
NZ_CP027133	NZ_CP029117	0.757
NZ_CP027133	NZ_CP028125	0.67
NZ_CP027133	NZ_CP029365	0.155
NZ_CP027133	NZ_CP028433	0.018
NZ_CP027133	NZ_CP028430	0.013
NZ_CP027133	NZ_CP031136	0.017
NZ_CP027133	NZ_CP023732	0.724
NZ_CP027133	NZ_CP031654	0.758
NZ_CP027133	NZ_CP009051	0.719
NZ_CP027133	NZ_CP033097	0.037
NZ_CP027133	NZ_CP033252	0.052
NZ_CP027133	NZ_CP033848	0.748
NZ_CP027133	NZ_CP033882	0.976
NZ_CP027133	NZ_CP023851	0.017
NZ_CP027133	NZ_CP022733	0.791
NZ_CP027133	NZ_AP018798	0.657
NZ_CP027133	NZ_AP018804	0.172
NZ_CP027133	NZ_AP018809	0.711
NZ_CP027133	NZ_CP031294	0.042
NZ_CP027133	NZ_CP034790	0.137
NZ_CP027133	NZ_CP035313	0.824
NZ_CP027133	NZ_CP038506	0.771
NZ_CP027133	NZ_LR130557	0.78
NZ_CP027133	NZ_CP011616	0.013
NZ_CP027133	NZ_CP011594	0.013
NZ_CP027133	NZ_CP017931	0.013
NZ_CP027133	NZ_CP018360	0.013
NZ_CP027133	NC_016838	0.04
NZ_CP027133	NZ_CP007729	0.016
NZ_CP027133	NZ_CP008829	0.016
NZ_CP027133	NZ_CP008931	0.04
NZ_CP027133	NZ_CP015755	0.017
NZ_CP027133	NZ_CP014649	0.016
NZ_CP027133	NZ_CP016161	0.017
NZ_CP027133	NZ_CP027045	0.017
NZ_CP027133	NZ_CP016924	0.017
NZ_CP027133	NZ_CP012570	0.017
NZ_CP027133	NZ_CP012565	0.017
NZ_CP027133	NZ_CP012427	0.04
NZ_CP027133	NZ_CP020063	0.017
NZ_CP027133	NZ_CP019050	0.04
NZ_CP027133	NZ_CP021714	0.017
NZ_CP027133	NZ_CP021835	0.019
NZ_CP027133	NZ_CP021962	0.04
NZ_CP027133	NZ_CP022128	0.04
NZ_CP027133	NZ_CP024460	0.013
NZ_CP027133	NZ_CP036373	0.017
NZ_CP027133	NZ_CP025144	0.019
NZ_CP027133	NZ_CP025141	0.013
NZ_CP027133	NZ_CP025147	0.013
NZ_CP027223	NZ_CP024817	0.628
NZ_CP027223	NZ_CP024865	0.061
NZ_CP027223	NZ_CP027199	0.654
NZ_CP027223	NZ_CP019054	0.553
NZ_CP027223	NZ_CP019075	0.616
NZ_CP027223	NZ_CP026725	0.657
NZ_CP027223	NZ_CP026475	0.591
NZ_CP027223	NZ_CP027133	0.53
NZ_CP027223	NZ_CP027223	1
NZ_CP027223	NZ_CP027309	0.239
NZ_CP027223	NZ_CP027369	0.025
NZ_CP027223	NZ_CP027443	0.729
NZ_CP027223	NZ_CP027590	0.783
NZ_CP027223	NZ_CP027575	0.705
NZ_CP027223	NZ_CP027358	0.025
NZ_CP027223	NZ_CP027382	0.132
NZ_CP027223	NZ_CP029103	0.532
NZ_CP027223	NZ_CP029117	0.639
NZ_CP027223	NZ_CP028125	0.686
NZ_CP027223	NZ_CP029365	0.222
NZ_CP027223	NZ_CP028433	0.024
NZ_CP027223	NZ_CP028430	0.016
NZ_CP027223	NZ_CP031108	0.023
NZ_CP027223	NZ_CP031136	0.014
NZ_CP027223	NZ_CP023732	0.631
NZ_CP027223	NZ_CP031654	0.532
NZ_CP027223	NZ_CP009051	0.715
NZ_CP027223	NZ_CP032259	0.045
NZ_CP027223	NZ_CP033097	0.026
NZ_CP027223	NZ_CP033252	0.036
NZ_CP027223	NZ_CP033848	0.707
NZ_CP027223	NZ_CP033882	0.565
NZ_CP027223	NZ_CP023851	0.025
NZ_CP027223	NZ_CP022733	0.7
NZ_CP027223	NZ_CP025870	0.025
NZ_CP027223	NZ_CP025868	0.025
NZ_CP027223	NZ_CP025883	0.025
NZ_CP027223	NZ_CP025894	0.025
NZ_CP027223	NZ_AP018798	0.702
NZ_CP027223	NZ_AP018804	0.226
NZ_CP027223	NZ_AP018809	0.752
NZ_CP027223	NZ_CP031294	0.035
NZ_CP027223	NZ_CP034790	0.199
NZ_CP027223	NZ_CP035313	0.6
NZ_CP027223	NZ_CP020497	0.028
NZ_CP027223	NZ_CP038506	0.633
NZ_CP027223	NZ_LR130557	0.613
NZ_CP027223	NZ_LR130559	0.034
NZ_CP027223	NZ_LR134278	0.03
NZ_CP027223	NZ_CP011616	0.014
NZ_CP027223	NZ_CP011594	0.014
NZ_CP027223	NZ_AP014953	0.014
NZ_CP027223	NZ_CP017931	0.014
NZ_CP027223	NZ_CP018360	0.012
NZ_CP027223	NZ_CP026270	0.011
NZ_CP027223	NZ_CP026278	0.014
NZ_CP027223	NZ_CP007729	0.021
NZ_CP027223	NZ_CP008829	0.021
NZ_CP027223	NZ_CP015755	0.014
NZ_CP027223	NZ_CP014649	0.021
NZ_CP027223	NZ_CP016161	0.014
NZ_CP027223	NZ_CP012429	0.013
NZ_CP027309	NZ_CP024817	0.235
NZ_CP027309	NZ_CP024829	0.023
NZ_CP027309	NZ_CP024865	0.048
NZ_CP027309	NZ_CP027199	0.219
NZ_CP027309	NZ_CP019054	0.171
NZ_CP027309	NZ_CP019075	0.231
NZ_CP027309	NZ_CP026725	0.195
NZ_CP027309	NZ_CP026475	0.211
NZ_CP027309	NZ_CP027133	0.165
NZ_CP027309	NZ_CP027223	0.227
NZ_CP027309	NZ_CP027309	0.985
NZ_CP027309	NZ_CP027369	0.025
NZ_CP027309	NZ_CP027443	0.244
NZ_CP027309	NZ_CP027590	0.231
NZ_CP027309	NZ_CP027575	0.22
NZ_CP027309	NZ_CP027358	0.024
NZ_CP027309	NZ_CP027382	0.924
NZ_CP027309	NZ_CP028194	0.014
NZ_CP027309	NZ_CP029103	0.201
NZ_CP027309	NZ_CP029117	0.24
NZ_CP027309	NZ_CP028125	0.222
NZ_CP027309	NZ_CP029365	0.797
NZ_CP027309	NZ_CP028433	0.022
NZ_CP027309	NZ_CP028430	0.014
NZ_CP027309	NZ_CP031108	0.021
NZ_CP027309	NZ_CP023732	0.256
NZ_CP027309	NZ_CP031654	0.201
NZ_CP027309	NZ_CP009051	0.226
NZ_CP027309	NZ_CP032259	0.047
NZ_CP027309	NZ_CP033252	0.026
NZ_CP027309	NZ_CP033848	0.266
NZ_CP027309	NZ_CP033882	0.17
NZ_CP027309	NZ_CP023851	0.024
NZ_CP027309	NZ_CP022733	0.252
NZ_CP027309	NZ_CP025870	0.021
NZ_CP027309	NZ_CP025868	0.021
NZ_CP027309	NZ_CP025883	0.021
NZ_CP027309	NZ_CP025894	0.021
NZ_CP027309	NZ_AP018798	0.225
NZ_CP027309	NZ_AP018804	0.783
NZ_CP027309	NZ_AP018809	0.263
NZ_CP027309	NZ_CP031294	0.016
NZ_CP027309	NZ_CP034790	0.703
NZ_CP027309	NZ_CP035313	0.164
NZ_CP027309	NZ_CP020497	0.057
NZ_CP027309	NZ_CP038506	0.258
NZ_CP027309	NZ_LR130557	0.225
NZ_CP027309	NZ_LR130559	0.02
NZ_CP027309	NZ_LR134278	0.03
NZ_CP027309	NZ_CP026270	0.011
NZ_CP027369	NZ_CP024817	0.027
NZ_CP027369	NZ_CP027199	0.025
NZ_CP027369	NZ_CP019054	0.015
NZ_CP027369	NZ_CP019075	0.028
NZ_CP027369	NZ_CP026725	0.022
NZ_CP027369	NZ_CP026475	0.033
NZ_CP027369	NZ_CP027133	0.018
NZ_CP027369	NZ_CP027223	0.025
NZ_CP027369	NZ_CP027309	0.025
NZ_CP027369	NZ_CP027369	1
NZ_CP027369	NZ_CP027443	0.023
NZ_CP027369	NZ_CP027590	0.033
NZ_CP027369	NZ_CP027575	0.019
NZ_CP027369	NZ_CP027358	0.787
NZ_CP027369	NZ_CP029103	0.024
NZ_CP027369	NZ_CP029117	0.026
NZ_CP027369	NZ_CP028125	0.026
NZ_CP027369	NZ_CP029365	0.026
NZ_CP027369	NZ_CP028433	0.757
NZ_CP027369	NZ_CP028430	0.72
NZ_CP027369	NZ_CP031108	0.05
NZ_CP027369	NZ_CP031136	0.785
NZ_CP027369	NZ_CP023732	0.029
NZ_CP027369	NZ_CP031654	0.024
NZ_CP027369	NZ_CP009051	0.023
NZ_CP027369	NZ_CP033097	0.689
NZ_CP027369	NZ_CP033252	0.574
NZ_CP027369	NZ_CP033848	0.023
NZ_CP027369	NZ_CP033882	0.016
NZ_CP027369	NZ_CP023851	0.81
NZ_CP027369	NZ_CP022733	0.022
NZ_CP027369	NZ_CP025870	0.631
NZ_CP027369	NZ_CP025868	0.631
NZ_CP027369	NZ_CP025883	0.631
NZ_CP027369	NZ_CP025894	0.631
NZ_CP027369	NZ_AP018798	0.016
NZ_CP027369	NZ_AP018804	0.013
NZ_CP027369	NZ_AP018809	0.022
NZ_CP027369	NZ_CP031294	0.77
NZ_CP027369	NZ_CP034790	0.022
NZ_CP027369	NZ_CP038506	0.032
NZ_CP027369	NZ_LR130557	0.026
NZ_CP027369	NZ_CP014747	0.015
NZ_CP027369	NZ_CP026760	0.015
NZ_CP027369	NZ_LR134278	0.03
NZ_CP027369	NZ_CP011616	0.331
NZ_CP027369	NZ_CP011594	0.339
NZ_CP027369	NZ_AP014953	0.598
NZ_CP027369	NZ_CP017931	0.339
NZ_CP027369	NZ_CP018360	0.342
NZ_CP027369	NZ_CP026270	0.024
NZ_CP027369	NZ_CP026278	0.013
NZ_CP027369	NC_016838	0.507
NZ_CP027369	NZ_CP008931	0.53
NZ_CP027369	NZ_CP015755	0.579
NZ_CP027369	NZ_CP014756	0.52
NZ_CP027369	NZ_CP016161	0.58
NZ_CP027369	NZ_CP027045	0.553
NZ_CP027369	NZ_CP016924	0.565
NZ_CP027369	NZ_CP012570	0.578
NZ_CP027369	NZ_CP012565	0.573
NZ_CP027369	NZ_CP017387	0.412
NZ_CP027369	NZ_CP012427	0.496
NZ_CP027369	NZ_CP020063	0.556
NZ_CP027369	NZ_CP019050	0.543
NZ_CP027369	NZ_CP021714	0.563
NZ_CP027369	NZ_CP021962	0.507
NZ_CP027369	NZ_CP021940	0.529
NZ_CP027369	NZ_CP021945	0.521
NZ_CP027369	NZ_CP022128	0.525
NZ_CP027369	NZ_CP024460	0.537
NZ_CP027369	NZ_CP036373	0.554
NZ_CP027443	NZ_CP024817	0.708
NZ_CP027443	NZ_CP024829	0.011
NZ_CP027443	NZ_CP024865	0.04
NZ_CP027443	NZ_CP027199	0.771
NZ_CP027443	NZ_CP019054	0.626
NZ_CP027443	NZ_CP019075	0.697
NZ_CP027443	NZ_CP026725	0.705
NZ_CP027443	NZ_CP026475	0.735
NZ_CP027443	NZ_CP027133	0.688
NZ_CP027443	NZ_CP027223	0.729
NZ_CP027443	NZ_CP027309	0.243
NZ_CP027443	NZ_CP027369	0.023
NZ_CP027443	NZ_CP027443	1
NZ_CP027443	NZ_CP027590	0.754
NZ_CP027443	NZ_CP027575	0.798
NZ_CP027443	NZ_CP027358	0.019
NZ_CP027443	NZ_CP027382	0.188
NZ_CP027443	NZ_CP029103	0.74
NZ_CP027443	NZ_CP029117	0.715
NZ_CP027443	NZ_CP028125	0.786
NZ_CP027443	NZ_CP029365	0.227
NZ_CP027443	NZ_CP028433	0.026
NZ_CP027443	NZ_CP028430	0.019
NZ_CP027443	NZ_CP031108	0.032
NZ_CP027443	NZ_CP031136	0.011
NZ_CP027443	NZ_CP023732	0.69
NZ_CP027443	NZ_CP031654	0.74
NZ_CP027443	NZ_CP009051	0.733
NZ_CP027443	NZ_CP032259	0.038
NZ_CP027443	NZ_CP033097	0.013
NZ_CP027443	NZ_CP033252	0.029
NZ_CP027443	NZ_CP033848	0.721
NZ_CP027443	NZ_CP033882	0.68
NZ_CP027443	NZ_CP023851	0.028
NZ_CP027443	NZ_CP022733	0.747
NZ_CP027443	NZ_CP025870	0.026
NZ_CP027443	NZ_CP025868	0.026
NZ_CP027443	NZ_CP025883	0.026
NZ_CP027443	NZ_CP025894	0.026
NZ_CP027443	NZ_AP018798	0.845
NZ_CP027443	NZ_AP018804	0.221
NZ_CP027443	NZ_AP018809	0.817
NZ_CP027443	NZ_CP031294	0.019
NZ_CP027443	NZ_CP034790	0.208
NZ_CP027443	NZ_CP035313	0.679
NZ_CP027443	NZ_CP020497	0.033
NZ_CP027443	NZ_CP038506	0.712
NZ_CP027443	NZ_LR130557	0.708
NZ_CP027443	NZ_LR130559	0.012
NZ_CP027443	NZ_LR134278	0.029
NZ_CP027443	NZ_CP011616	0.011
NZ_CP027443	NZ_CP011594	0.011
NZ_CP027443	NZ_AP014953	0.011
NZ_CP027443	NZ_CP017931	0.011
NZ_CP027443	NZ_CP026270	0.012
NZ_CP027443	NZ_CP026278	0.014
NZ_CP027443	NZ_CP007729	0.018
NZ_CP027443	NZ_CP008829	0.018
NZ_CP027443	NZ_CP015755	0.011
NZ_CP027443	NZ_CP014649	0.018
NZ_CP027443	NZ_CP016161	0.011
NZ_CP027443	NZ_CP012429	0.013
NZ_CP027590	NZ_CP024817	0.656
NZ_CP027590	NZ_CP024829	0.011
NZ_CP027590	NZ_CP024865	0.061
NZ_CP027590	NZ_CP027199	0.684
NZ_CP027590	NZ_CP019054	0.586
NZ_CP027590	NZ_CP019075	0.656
NZ_CP027590	NZ_CP026725	0.702
NZ_CP027590	NZ_CP026475	0.662
NZ_CP027590	NZ_CP027133	0.666
NZ_CP027590	NZ_CP027223	0.792
NZ_CP027590	NZ_CP027309	0.234
NZ_CP027590	NZ_CP027369	0.033
NZ_CP027590	NZ_CP027443	0.764
NZ_CP027590	NZ_CP027590	1
NZ_CP027590	NZ_CP027575	0.826
NZ_CP027590	NZ_CP027358	0.024
NZ_CP027590	NZ_CP027382	0.187
NZ_CP027590	NZ_CP029103	0.736
NZ_CP027590	NZ_CP029117	0.665
NZ_CP027590	NZ_CP028125	0.724
NZ_CP027590	NZ_CP029365	0.222
NZ_CP027590	NZ_CP028433	0.024
NZ_CP027590	NZ_CP028430	0.013
NZ_CP027590	NZ_CP031108	0.023
NZ_CP027590	NZ_CP031136	0.015
NZ_CP027590	NZ_CP023732	0.652
NZ_CP027590	NZ_CP031654	0.738
NZ_CP027590	NZ_CP009051	0.696
NZ_CP027590	NZ_CP032259	0.045
NZ_CP027590	NZ_CP033097	0.013
NZ_CP027590	NZ_CP033252	0.037
NZ_CP027590	NZ_CP033848	0.72
NZ_CP027590	NZ_CP033882	0.65
NZ_CP027590	NZ_CP023851	0.024
NZ_CP027590	NZ_CP022733	0.706
NZ_CP027590	NZ_CP025870	0.024
NZ_CP027590	NZ_CP025868	0.024
NZ_CP027590	NZ_CP025883	0.024
NZ_CP027590	NZ_CP025894	0.024
NZ_CP027590	NZ_AP018798	0.77
NZ_CP027590	NZ_AP018804	0.223
NZ_CP027590	NZ_AP018809	0.826
NZ_CP027590	NZ_CP031294	0.024
NZ_CP027590	NZ_CP034790	0.211
NZ_CP027590	NZ_CP035313	0.654
NZ_CP027590	NZ_CP020497	0.028
NZ_CP027590	NZ_CP038506	0.674
NZ_CP027590	NZ_LR130557	0.692
NZ_CP027590	NZ_LR130559	0.034
NZ_CP027590	NZ_LR134278	0.029
NZ_CP027590	NZ_CP011616	0.011
NZ_CP027590	NZ_CP011594	0.011
NZ_CP027590	NZ_AP014953	0.015
NZ_CP027590	NZ_CP017931	0.011
NZ_CP027590	NZ_CP026270	0.012
NZ_CP027590	NZ_CP026278	0.014
NZ_CP027590	NZ_CP007729	0.018
NZ_CP027590	NZ_CP008829	0.018
NZ_CP027590	NZ_CP015755	0.015
NZ_CP027590	NZ_CP014649	0.018
NZ_CP027590	NZ_CP016161	0.015
NZ_CP027590	NZ_CP017387	0.013
NZ_CP027590	NZ_CP012429	0.013
NZ_CP027575	NZ_CP024817	0.7
NZ_CP027575	NZ_CP024829	0.011
NZ_CP027575	NZ_CP024865	0.016
NZ_CP027575	NZ_CP027199	0.766
NZ_CP027575	NZ_CP019054	0.637
NZ_CP027575	NZ_CP019075	0.7
NZ_CP027575	NZ_CP026725	0.735
NZ_CP027575	NZ_CP026475	0.757
NZ_CP027575	NZ_CP027133	0.736
NZ_CP027575	NZ_CP027223	0.701
NZ_CP027575	NZ_CP027309	0.22
NZ_CP027575	NZ_CP027369	0.019
NZ_CP027575	NZ_CP027443	0.797
NZ_CP027575	NZ_CP027590	0.837
NZ_CP027575	NZ_CP027575	1
NZ_CP027575	NZ_CP027358	0.019
NZ_CP027575	NZ_CP027382	0.188
NZ_CP027575	NZ_CP029103	0.816
NZ_CP027575	NZ_CP029117	0.709
NZ_CP027575	NZ_CP028125	0.765
NZ_CP027575	NZ_CP029365	0.218
NZ_CP027575	NZ_CP028433	0.019
NZ_CP027575	NZ_CP028430	0.012
NZ_CP027575	NZ_CP031136	0.011
NZ_CP027575	NZ_CP023732	0.696
NZ_CP027575	NZ_CP031654	0.82
NZ_CP027575	NZ_CP009051	0.752
NZ_CP027575	NZ_CP032259	0.017
NZ_CP027575	NZ_CP033097	0.012
NZ_CP027575	NZ_CP033252	0.04
NZ_CP027575	NZ_CP033848	0.734
NZ_CP027575	NZ_CP033882	0.725
NZ_CP027575	NZ_CP023851	0.019
NZ_CP027575	NZ_CP022733	0.713
NZ_CP027575	NZ_CP025870	0.019
NZ_CP027575	NZ_CP025868	0.019
NZ_CP027575	NZ_CP025883	0.019
NZ_CP027575	NZ_CP025894	0.019
NZ_CP027575	NZ_AP018798	0.749
NZ_CP027575	NZ_AP018804	0.211
NZ_CP027575	NZ_AP018809	0.801
NZ_CP027575	NZ_CP031294	0.019
NZ_CP027575	NZ_CP034790	0.192
NZ_CP027575	NZ_CP035313	0.732
NZ_CP027575	NZ_CP038506	0.698
NZ_CP027575	NZ_LR130557	0.717
NZ_CP027575	NZ_LR130559	0.031
NZ_CP027575	NZ_LR134278	0.029
NZ_CP027575	NZ_CP011616	0.011
NZ_CP027575	NZ_CP011594	0.011
NZ_CP027575	NZ_AP014953	0.011
NZ_CP027575	NZ_CP017931	0.011
NZ_CP027575	NZ_CP026270	0.012
NZ_CP027575	NZ_CP007729	0.013
NZ_CP027575	NZ_CP008829	0.013
NZ_CP027575	NZ_CP015755	0.011
NZ_CP027575	NZ_CP014649	0.013
NZ_CP027575	NZ_CP016161	0.011
NZ_CP027575	NZ_CP012429	0.013
NZ_CP027358	NZ_CP024817	0.031
NZ_CP027358	NZ_CP027199	0.025
NZ_CP027358	NZ_CP019054	0.017
NZ_CP027358	NZ_CP019075	0.032
NZ_CP027358	NZ_CP026725	0.022
NZ_CP027358	NZ_CP026475	0.032
NZ_CP027358	NZ_CP027133	0.017
NZ_CP027358	NZ_CP027223	0.025
NZ_CP027358	NZ_CP027309	0.024
NZ_CP027358	NZ_CP027369	0.787
NZ_CP027358	NZ_CP027443	0.019
NZ_CP027358	NZ_CP027590	0.024
NZ_CP027358	NZ_CP027575	0.019
NZ_CP027358	NZ_CP027358	1
NZ_CP027358	NZ_CP029103	0.027
NZ_CP027358	NZ_CP029117	0.029
NZ_CP027358	NZ_CP028125	0.026
NZ_CP027358	NZ_CP029365	0.033
NZ_CP027358	NZ_CP028433	0.778
NZ_CP027358	NZ_CP028430	0.722
NZ_CP027358	NZ_CP031136	0.826
NZ_CP027358	NZ_CP023732	0.025
NZ_CP027358	NZ_CP031654	0.027
NZ_CP027358	NZ_CP009051	0.023
NZ_CP027358	NZ_CP033097	0.668
NZ_CP027358	NZ_CP033252	0.552
NZ_CP027358	NZ_CP033848	0.023
NZ_CP027358	NZ_CP033882	0.016
NZ_CP027358	NZ_CP023851	0.906
NZ_CP027358	NZ_CP022733	0.022
NZ_CP027358	NZ_CP025870	0.738
NZ_CP027358	NZ_CP025868	0.738
NZ_CP027358	NZ_CP025883	0.738
NZ_CP027358	NZ_CP025894	0.738
NZ_CP027358	NZ_AP018798	0.012
NZ_CP027358	NZ_AP018804	0.021
NZ_CP027358	NZ_AP018809	0.022
NZ_CP027358	NZ_CP031294	0.826
NZ_CP027358	NZ_CP034790	0.032
NZ_CP027358	NZ_CP035313	0.012
NZ_CP027358	NZ_CP038506	0.028
NZ_CP027358	NZ_LR130557	0.025
NZ_CP027358	NZ_LR134278	0.03
NZ_CP027358	NZ_CP011616	0.333
NZ_CP027358	NZ_CP011594	0.333
NZ_CP027358	NZ_AP014953	0.563
NZ_CP027358	NZ_CP017931	0.333
NZ_CP027358	NZ_CP018360	0.33
NZ_CP027358	NZ_CP026270	0.024
NZ_CP027358	NC_016838	0.483
NZ_CP027358	NZ_CP008931	0.519
NZ_CP027358	NZ_CP015755	0.562
NZ_CP027358	NZ_CP014756	0.504
NZ_CP027358	NZ_CP016161	0.564
NZ_CP027358	NZ_CP027045	0.523
NZ_CP027358	NZ_CP027046	0.013
NZ_CP027358	NZ_CP016924	0.538
NZ_CP027358	NZ_CP012570	0.556
NZ_CP027358	NZ_CP012565	0.551
NZ_CP027358	NZ_CP017387	0.41
NZ_CP027358	NZ_CP012427	0.524
NZ_CP027358	NZ_CP020063	0.553
NZ_CP027358	NZ_CP019050	0.521
NZ_CP027358	NZ_CP021714	0.549
NZ_CP027358	NZ_CP021962	0.509
NZ_CP027358	NZ_CP021940	0.513
NZ_CP027358	NZ_CP021945	0.505
NZ_CP027358	NZ_CP022128	0.514
NZ_CP027358	NZ_CP024460	0.549
NZ_CP027358	NZ_CP036373	0.541
NZ_CP027382	NZ_CP024817	0.217
NZ_CP027382	NZ_CP024829	0.086
NZ_CP027382	NZ_CP027199	0.189
NZ_CP027382	NZ_CP019054	0.279
NZ_CP027382	NZ_CP019075	0.217
NZ_CP027382	NZ_CP026725	0.218
NZ_CP027382	NZ_CP026475	0.19
NZ_CP027382	NZ_CP027133	0.173
NZ_CP027382	NZ_CP027223	0.133
NZ_CP027382	NZ_CP027309	0.924
NZ_CP027382	NZ_CP027443	0.189
NZ_CP027382	NZ_CP027590	0.189
NZ_CP027382	NZ_CP027575	0.189
NZ_CP027382	NZ_CP027382	1
NZ_CP027382	NZ_CP028194	0.028
NZ_CP027382	NZ_CP029103	0.189
NZ_CP027382	NZ_CP029117	0.217
NZ_CP027382	NZ_CP028125	0.203
NZ_CP027382	NZ_CP029365	0.802
NZ_CP027382	NZ_CP023732	0.292
NZ_CP027382	NZ_CP031654	0.189
NZ_CP027382	NZ_CP009051	0.211
NZ_CP027382	NZ_CP033848	0.171
NZ_CP027382	NZ_CP033882	0.217
NZ_CP027382	NZ_CP022733	0.201
NZ_CP027382	NZ_AP018798	0.173
NZ_CP027382	NZ_AP018804	0.958
NZ_CP027382	NZ_AP018809	0.188
NZ_CP027382	NZ_CP034790	0.932
NZ_CP027382	NZ_CP035313	0.217
NZ_CP027382	NZ_CP020497	0.019
NZ_CP027382	NZ_CP038506	0.217
NZ_CP027382	NZ_LR130557	0.217
NZ_CP027382	NZ_CP014526	0.022
NZ_CP027382	NZ_CP011616	0.023
NZ_CP027382	NC_016838	0.014
NZ_CP027382	NZ_CP007729	0.014
NZ_CP027382	NZ_CP008829	0.014
NZ_CP027382	NZ_CP021835	0.029
NZ_CP027382	NZ_CP025144	0.029
NZ_CP027382	NZ_CP025141	0.029
NZ_CP027382	NZ_CP025147	0.029
NZ_CP028194	NZ_CP024817	0.061
NZ_CP028194	NZ_CP024829	0.869
NZ_CP028194	NZ_CP024865	0.829
NZ_CP028194	NZ_CP019075	0.061
NZ_CP028194	NZ_CP026725	0.058
NZ_CP028194	NZ_CP027133	0.027
NZ_CP028194	NZ_CP027309	0.014
NZ_CP028194	NZ_CP027382	0.028
NZ_CP028194	NZ_CP028194	1
NZ_CP028194	NZ_CP029117	0.055
NZ_CP028194	NZ_CP028125	0.015
NZ_CP028194	NZ_CP029365	0.012
NZ_CP028194	NZ_CP023732	0.017
NZ_CP028194	NZ_CP009051	0.027
NZ_CP028194	NZ_CP032259	0.803
NZ_CP028194	NZ_CP033848	0.015
NZ_CP028194	NZ_CP033882	0.044
NZ_CP028194	NZ_CP022733	0.055
NZ_CP028194	NZ_AP018804	0.024
NZ_CP028194	NZ_CP034790	0.011
NZ_CP028194	NZ_CP035313	0.046
NZ_CP028194	NZ_CP020497	0.869
NZ_CP028194	NZ_CP038506	0.023
NZ_CP028194	NZ_LR130557	0.042
NZ_CP028194	NZ_LR130559	0.881
NZ_CP028194	NC_012782	0.012
NZ_CP028194	NZ_CP014526	0.011
NZ_CP028194	NZ_LR134212	0.016
NZ_CP028194	NZ_CP011616	0.014
NZ_CP028194	NC_016838	0.011
NZ_CP028194	NZ_CP007729	0.015
NZ_CP028194	NZ_CP008829	0.015
NZ_CP028194	NZ_CP017387	0.02
NZ_CP028194	NZ_CP021835	0.051
NZ_CP028194	NZ_CP025144	0.051
NZ_CP028194	NZ_CP025141	0.043
NZ_CP028194	NZ_CP025147	0.043
NZ_CP029103	NZ_CP024817	0.807
NZ_CP029103	NZ_CP027199	0.843
NZ_CP029103	NZ_CP019054	0.792
NZ_CP029103	NZ_CP019075	0.786
NZ_CP029103	NZ_CP026725	0.855
NZ_CP029103	NZ_CP026475	0.832
NZ_CP029103	NZ_CP027133	0.758
NZ_CP029103	NZ_CP027223	0.531
NZ_CP029103	NZ_CP027309	0.2
NZ_CP029103	NZ_CP027369	0.024
NZ_CP029103	NZ_CP027443	0.74
NZ_CP029103	NZ_CP027590	0.738
NZ_CP029103	NZ_CP027575	0.82
NZ_CP029103	NZ_CP027358	0.027
NZ_CP029103	NZ_CP027382	0.188
NZ_CP029103	NZ_CP029103	1
NZ_CP029103	NZ_CP029117	0.816
NZ_CP029103	NZ_CP028125	0.7
NZ_CP029103	NZ_CP029365	0.203
NZ_CP029103	NZ_CP028433	0.019
NZ_CP029103	NZ_CP028430	0.015
NZ_CP029103	NZ_CP031136	0.017
NZ_CP029103	NZ_CP023732	0.753
NZ_CP029103	NZ_CP031654	1
NZ_CP029103	NZ_CP009051	0.823
NZ_CP029103	NZ_CP033097	0.015
NZ_CP029103	NZ_CP033252	0.034
NZ_CP029103	NZ_CP033848	0.784
NZ_CP029103	NZ_CP033882	0.806
NZ_CP029103	NZ_CP023851	0.027
NZ_CP029103	NZ_CP022733	0.806
NZ_CP029103	NZ_CP025870	0.019
NZ_CP029103	NZ_CP025868	0.019
NZ_CP029103	NZ_CP025883	0.019
NZ_CP029103	NZ_CP025894	0.019
NZ_CP029103	NZ_AP018798	0.739
NZ_CP029103	NZ_AP018804	0.207
NZ_CP029103	NZ_AP018809	0.794
NZ_CP029103	NZ_CP031294	0.027
NZ_CP029103	NZ_CP034790	0.178
NZ_CP029103	NZ_CP035313	0.798
NZ_CP029103	NZ_CP038506	0.812
NZ_CP029103	NZ_LR130557	0.842
NZ_CP029103	NZ_LR134278	0.03
NZ_CP029103	NZ_CP026270	0.012
NZ_CP029103	NZ_CP007729	0.017
NZ_CP029103	NZ_CP008829	0.017
NZ_CP029103	NZ_CP014649	0.017
NZ_CP029117	NZ_CP024817	0.991
NZ_CP029117	NZ_CP024829	0.015
NZ_CP029117	NZ_CP024865	0.022
NZ_CP029117	NZ_CP027199	0.832
NZ_CP029117	NZ_CP019054	0.617
NZ_CP029117	NZ_CP019075	0.991
NZ_CP029117	NZ_CP026725	0.767
NZ_CP029117	NZ_CP026475	0.806
NZ_CP029117	NZ_CP027133	0.755
NZ_CP029117	NZ_CP027223	0.639
NZ_CP029117	NZ_CP027309	0.241
NZ_CP029117	NZ_CP027369	0.025
NZ_CP029117	NZ_CP027443	0.717
NZ_CP029117	NZ_CP027590	0.665
NZ_CP029117	NZ_CP027575	0.709
NZ_CP029117	NZ_CP027358	0.029
NZ_CP029117	NZ_CP027382	0.216
NZ_CP029117	NZ_CP028194	0.055
NZ_CP029117	NZ_CP029103	0.816
NZ_CP029117	NZ_CP029117	1
NZ_CP029117	NZ_CP028125	0.782
NZ_CP029117	NZ_CP029365	0.242
NZ_CP029117	NZ_CP028433	0.022
NZ_CP029117	NZ_CP028430	0.012
NZ_CP029117	NZ_CP031136	0.014
NZ_CP029117	NZ_CP023732	0.749
NZ_CP029117	NZ_CP031654	0.816
NZ_CP029117	NZ_CP009051	0.768
NZ_CP029117	NZ_CP032259	0.015
NZ_CP029117	NZ_CP033097	0.023
NZ_CP029117	NZ_CP033252	0.03
NZ_CP029117	NZ_CP033848	0.801
NZ_CP029117	NZ_CP033882	0.763
NZ_CP029117	NZ_CP023851	0.038
NZ_CP029117	NZ_CP022733	0.774
NZ_CP029117	NZ_CP025870	0.029
NZ_CP029117	NZ_CP025868	0.029
NZ_CP029117	NZ_CP025883	0.029
NZ_CP029117	NZ_CP025894	0.029
NZ_CP029117	NZ_AP018798	0.675
NZ_CP029117	NZ_AP018804	0.234
NZ_CP029117	NZ_AP018809	0.716
NZ_CP029117	NZ_CP031294	0.029
NZ_CP029117	NZ_CP034790	0.213
NZ_CP029117	NZ_CP035313	0.736
NZ_CP029117	NZ_CP038506	0.806
NZ_CP029117	NZ_LR130557	0.815
NZ_CP029117	NZ_LR130559	0.02
NZ_CP029117	NZ_CP014526	0.011
NZ_CP029117	NZ_LR134278	0.029
NZ_CP029117	NZ_CP008844	0.014
NZ_CP029117	NZ_CP011616	0.015
NZ_CP029117	NZ_AP014953	0.021
NZ_CP029117	NZ_CP026270	0.012
NZ_CP029117	NC_016838	0.011
NZ_CP029117	NZ_CP007729	0.025
NZ_CP029117	NZ_CP008829	0.025
NZ_CP029117	NZ_LN824139	0.014
NZ_CP029117	NZ_CP015504	0.014
NZ_CP029117	NZ_CP015755	0.02
NZ_CP029117	NZ_CP014649	0.021
NZ_CP029117	NZ_CP016161	0.019
NZ_CP029117	NZ_CP012429	0.013
NZ_CP029117	NZ_CP020063	0.013
NZ_CP029117	NZ_CP021714	0.013
NZ_CP029117	NZ_CP021835	0.028
NZ_CP029117	NZ_CP021942	0.012
NZ_CP029117	NZ_CP021949	0.012
NZ_CP029117	NZ_CP036373	0.013
NZ_CP029117	NZ_CP025144	0.028
NZ_CP029117	NZ_CP025141	0.022
NZ_CP029117	NZ_CP025147	0.022
NZ_CP028125	NZ_CP024817	0.772
NZ_CP028125	NZ_CP024865	0.035
NZ_CP028125	NZ_CP027199	0.781
NZ_CP028125	NZ_CP019054	0.642
NZ_CP028125	NZ_CP019075	0.753
NZ_CP028125	NZ_CP026725	0.783
NZ_CP028125	NZ_CP026475	0.726
NZ_CP028125	NZ_CP027133	0.67
NZ_CP028125	NZ_CP027223	0.687
NZ_CP028125	NZ_CP027309	0.222
NZ_CP028125	NZ_CP027369	0.026
NZ_CP028125	NZ_CP027443	0.787
NZ_CP028125	NZ_CP027590	0.733
NZ_CP028125	NZ_CP027575	0.764
NZ_CP028125	NZ_CP027358	0.026
NZ_CP028125	NZ_CP027382	0.202
NZ_CP028125	NZ_CP028194	0.015
NZ_CP028125	NZ_CP029103	0.7
NZ_CP028125	NZ_CP029117	0.782
NZ_CP028125	NZ_CP028125	1
NZ_CP028125	NZ_CP029365	0.228
NZ_CP028125	NZ_CP028433	0.033
NZ_CP028125	NZ_CP028430	0.021
NZ_CP028125	NZ_CP031136	0.016
NZ_CP028125	NZ_CP023732	0.673
NZ_CP028125	NZ_CP031654	0.7
NZ_CP028125	NZ_CP009051	0.828
NZ_CP028125	NZ_CP032259	0.032
NZ_CP028125	NZ_CP033097	0.022
NZ_CP028125	NZ_CP033252	0.032
NZ_CP028125	NZ_CP033848	0.8
NZ_CP028125	NZ_CP033882	0.693
NZ_CP028125	NZ_CP023851	0.026
NZ_CP028125	NZ_CP022733	0.823
NZ_CP028125	NZ_CP025870	0.033
NZ_CP028125	NZ_CP025868	0.033
NZ_CP028125	NZ_CP025883	0.033
NZ_CP028125	NZ_CP025894	0.033
NZ_CP028125	NZ_AP018798	0.74
NZ_CP028125	NZ_AP018804	0.22
NZ_CP028125	NZ_AP018809	0.817
NZ_CP028125	NZ_CP031294	0.034
NZ_CP028125	NZ_CP034790	0.212
NZ_CP028125	NZ_CP035313	0.689
NZ_CP028125	NZ_CP020497	0.033
NZ_CP028125	NZ_CP038506	0.733
NZ_CP028125	NZ_LR130557	0.785
NZ_CP028125	NZ_LR134278	0.029
NZ_CP028125	NZ_CP011616	0.012
NZ_CP028125	NZ_CP011594	0.012
NZ_CP028125	NZ_AP014953	0.016
NZ_CP028125	NZ_CP017931	0.012
NZ_CP028125	NZ_CP026270	0.012
NZ_CP028125	NZ_CP026278	0.025
NZ_CP028125	NZ_CP007729	0.022
NZ_CP028125	NZ_CP008829	0.022
NZ_CP028125	NZ_CP015755	0.016
NZ_CP028125	NZ_CP014649	0.022
NZ_CP028125	NZ_CP016161	0.016
NZ_CP028125	NZ_CP012429	0.013
NZ_CP029365	NZ_CP024817	0.233
NZ_CP029365	NZ_CP024865	0.028
NZ_CP029365	NZ_CP027199	0.2
NZ_CP029365	NZ_CP019054	0.16
NZ_CP029365	NZ_CP019075	0.229
NZ_CP029365	NZ_CP026725	0.209
NZ_CP029365	NZ_CP026475	0.2
NZ_CP029365	NZ_CP027133	0.156
NZ_CP029365	NZ_CP027223	0.221
NZ_CP029365	NZ_CP027309	0.779
NZ_CP029365	NZ_CP027369	0.026
NZ_CP029365	NZ_CP027443	0.227
NZ_CP029365	NZ_CP027590	0.221
NZ_CP029365	NZ_CP027575	0.218
NZ_CP029365	NZ_CP027358	0.033
NZ_CP029365	NZ_CP027382	0.802
NZ_CP029365	NZ_CP028194	0.012
NZ_CP029365	NZ_CP029103	0.203
NZ_CP029365	NZ_CP029117	0.241
NZ_CP029365	NZ_CP028125	0.228
NZ_CP029365	NZ_CP029365	1
NZ_CP029365	NZ_CP028433	0.023
NZ_CP029365	NZ_CP028430	0.015
NZ_CP029365	NZ_CP031108	0.02
NZ_CP029365	NZ_CP023732	0.212
NZ_CP029365	NZ_CP031654	0.203
NZ_CP029365	NZ_CP009051	0.246
NZ_CP029365	NZ_CP032259	0.02
NZ_CP029365	NZ_CP033097	0.019
NZ_CP029365	NZ_CP033252	0.028
NZ_CP029365	NZ_CP033848	0.255
NZ_CP029365	NZ_CP033882	0.167
NZ_CP029365	NZ_CP023851	0.029
NZ_CP029365	NZ_CP022733	0.238
NZ_CP029365	NZ_CP025870	0.022
NZ_CP029365	NZ_CP025868	0.022
NZ_CP029365	NZ_CP025883	0.022
NZ_CP029365	NZ_CP025894	0.022
NZ_CP029365	NZ_AP018798	0.203
NZ_CP029365	NZ_AP018804	0.756
NZ_CP029365	NZ_AP018809	0.235
NZ_CP029365	NZ_CP031294	0.026
NZ_CP029365	NZ_CP034790	0.747
NZ_CP029365	NZ_CP035313	0.163
NZ_CP029365	NZ_CP020497	0.02
NZ_CP029365	NZ_CP038506	0.27
NZ_CP029365	NZ_LR130557	0.217
NZ_CP029365	NZ_LR134278	0.03
NZ_CP029365	NZ_CP026270	0.012
NZ_CP028433	NZ_CP024817	0.023
NZ_CP028433	NZ_CP027199	0.025
NZ_CP028433	NZ_CP019054	0.021
NZ_CP028433	NZ_CP019075	0.024
NZ_CP028433	NZ_CP026725	0.022
NZ_CP028433	NZ_CP026475	0.025
NZ_CP028433	NZ_CP027133	0.017
NZ_CP028433	NZ_CP027223	0.024
NZ_CP028433	NZ_CP027309	0.022
NZ_CP028433	NZ_CP027369	0.757
NZ_CP028433	NZ_CP027443	0.026
NZ_CP028433	NZ_CP027590	0.024
NZ_CP028433	NZ_CP027575	0.019
NZ_CP028433	NZ_CP027358	0.778
NZ_CP028433	NZ_CP029103	0.019
NZ_CP028433	NZ_CP029117	0.022
NZ_CP028433	NZ_CP028125	0.033
NZ_CP028433	NZ_CP029365	0.023
NZ_CP028433	NZ_CP028433	1
NZ_CP028433	NZ_CP028430	0.966
NZ_CP028433	NZ_CP031136	0.778
NZ_CP028433	NZ_CP023732	0.025
NZ_CP028433	NZ_CP031654	0.019
NZ_CP028433	NZ_CP009051	0.023
NZ_CP028433	NZ_CP033097	0.733
NZ_CP028433	NZ_CP033252	0.587
NZ_CP028433	NZ_CP033848	0.029
NZ_CP028433	NZ_CP033882	0.016
NZ_CP028433	NZ_CP023851	0.822
NZ_CP028433	NZ_CP022733	0.022
NZ_CP028433	NZ_CP025870	0.722
NZ_CP028433	NZ_CP025868	0.722
NZ_CP028433	NZ_CP025883	0.722
NZ_CP028433	NZ_CP025894	0.722
NZ_CP028433	NZ_AP018798	0.026
NZ_CP028433	NZ_AP018804	0.013
NZ_CP028433	NZ_AP018809	0.022
NZ_CP028433	NZ_CP031294	0.819
NZ_CP028433	NZ_CP034790	0.018
NZ_CP028433	NZ_CP038506	0.024
NZ_CP028433	NZ_LR130557	0.022
NZ_CP028433	NZ_LR134278	0.03
NZ_CP028433	NZ_CP011616	0.326
NZ_CP028433	NZ_CP011594	0.328
NZ_CP028433	NZ_AP014953	0.583
NZ_CP028433	NZ_CP017931	0.328
NZ_CP028433	NZ_CP018360	0.34
NZ_CP028433	NZ_CP026270	0.012
NZ_CP028433	NC_016838	0.502
NZ_CP028433	NZ_CP008931	0.537
NZ_CP028433	NZ_CP015755	0.587
NZ_CP028433	NZ_CP014756	0.503
NZ_CP028433	NZ_CP016161	0.589
NZ_CP028433	NZ_CP027045	0.561
NZ_CP028433	NZ_CP016924	0.566
NZ_CP028433	NZ_CP012570	0.576
NZ_CP028433	NZ_CP012565	0.571
NZ_CP028433	NZ_CP017387	0.421
NZ_CP028433	NZ_CP012427	0.5
NZ_CP028433	NZ_CP020063	0.578
NZ_CP028433	NZ_CP019050	0.521
NZ_CP028433	NZ_CP021714	0.572
NZ_CP028433	NZ_CP021962	0.516
NZ_CP028433	NZ_CP021940	0.512
NZ_CP028433	NZ_CP021945	0.504
NZ_CP028433	NZ_CP022128	0.532
NZ_CP028433	NZ_CP024460	0.535
NZ_CP028433	NZ_CP036373	0.564
NZ_CP028430	NZ_CP024817	0.012
NZ_CP028430	NZ_CP027199	0.021
NZ_CP028430	NZ_CP019054	0.017
NZ_CP028430	NZ_CP019075	0.013
NZ_CP028430	NZ_CP026725	0.019
NZ_CP028430	NZ_CP026475	0.021
NZ_CP028430	NZ_CP027133	0.013
NZ_CP028430	NZ_CP027223	0.016
NZ_CP028430	NZ_CP027309	0.014
NZ_CP028430	NZ_CP027369	0.719
NZ_CP028430	NZ_CP027443	0.019
NZ_CP028430	NZ_CP027590	0.013
NZ_CP028430	NZ_CP027575	0.012
NZ_CP028430	NZ_CP027358	0.722
NZ_CP028430	NZ_CP029103	0.015
NZ_CP028430	NZ_CP029117	0.012
NZ_CP028430	NZ_CP028125	0.021
NZ_CP028430	NZ_CP029365	0.015
NZ_CP028430	NZ_CP028433	0.966
NZ_CP028430	NZ_CP028430	1
NZ_CP028430	NZ_CP031136	0.723
NZ_CP028430	NZ_CP023732	0.021
NZ_CP028430	NZ_CP031654	0.015
NZ_CP028430	NZ_CP009051	0.012
NZ_CP028430	NZ_CP033097	0.731
NZ_CP028430	NZ_CP033252	0.6
NZ_CP028430	NZ_CP033848	0.019
NZ_CP028430	NZ_CP033882	0.012
NZ_CP028430	NZ_CP023851	0.789
NZ_CP028430	NZ_CP022733	0.012
NZ_CP028430	NZ_CP025870	0.661
NZ_CP028430	NZ_CP025868	0.661
NZ_CP028430	NZ_CP025883	0.661
NZ_CP028430	NZ_CP025894	0.661
NZ_CP028430	NZ_AP018798	0.035
NZ_CP028430	NZ_AP018804	0.013
NZ_CP028430	NZ_AP018809	0.012
NZ_CP028430	NZ_CP031294	0.764
NZ_CP028430	NZ_CP034790	0.018
NZ_CP028430	NZ_CP038506	0.013
NZ_CP028430	NZ_LR130557	0.019
NZ_CP028430	NZ_CP014747	0.015
NZ_CP028430	NZ_CP026760	0.015
NZ_CP028430	NZ_LR134278	0.03
NZ_CP028430	NZ_CP011616	0.318
NZ_CP028430	NZ_CP011594	0.318
NZ_CP028430	NZ_AP014953	0.526
NZ_CP028430	NZ_CP017931	0.318
NZ_CP028430	NZ_CP018360	0.321
NZ_CP028430	NZ_CP026270	0.018
NZ_CP028430	NC_016838	0.509
NZ_CP028430	NZ_CP008931	0.505
NZ_CP028430	NZ_CP015755	0.549
NZ_CP028430	NZ_CP014756	0.48
NZ_CP028430	NZ_CP016161	0.544
NZ_CP028430	NZ_CP027045	0.545
NZ_CP028430	NZ_CP016924	0.535
NZ_CP028430	NZ_CP012570	0.545
NZ_CP028430	NZ_CP012565	0.54
NZ_CP028430	NZ_CP017387	0.411
NZ_CP028430	NZ_CP012427	0.495
NZ_CP028430	NZ_CP020063	0.551
NZ_CP028430	NZ_CP019050	0.497
NZ_CP028430	NZ_CP021714	0.542
NZ_CP028430	NZ_CP021962	0.512
NZ_CP028430	NZ_CP021940	0.481
NZ_CP028430	NZ_CP021945	0.481
NZ_CP028430	NZ_CP022128	0.501
NZ_CP028430	NZ_CP024460	0.538
NZ_CP028430	NZ_CP036373	0.538
NZ_CP031108	NZ_CP027223	0.023
NZ_CP031108	NZ_CP027309	0.021
NZ_CP031108	NZ_CP027369	0.05
NZ_CP031108	NZ_CP027443	0.032
NZ_CP031108	NZ_CP027590	0.023
NZ_CP031108	NZ_CP029365	0.02
NZ_CP031108	NZ_CP031108	0.892
NZ_CP031108	NZ_CP023732	0.023
NZ_CP031108	NZ_AP018798	0.032
NZ_CP031108	NZ_AP018804	0.021
NZ_CP031108	NZ_CP034790	0.035
NZ_CP031108	NZ_CP038506	0.022
NZ_CP031108	NZ_CP014747	0.17
NZ_CP031108	NZ_CP026760	0.15
NZ_CP031108	NZ_CP008844	0.204
NZ_CP031108	NZ_CP011631	0.144
NZ_CP031108	NZ_CP026270	0.17
NZ_CP031108	NZ_CP026278	0.021
NZ_CP031108	NZ_CP007729	0.02
NZ_CP031108	NZ_CP008829	0.02
NZ_CP031108	NZ_CP009878	0.166
NZ_CP031108	NZ_LN824139	0.186
NZ_CP031108	NZ_CP015504	0.166
NZ_CP031108	NZ_CP014649	0.02
NZ_CP031108	NZ_CP027046	0.181
NZ_CP031108	NZ_CP012429	0.136
NZ_CP031108	NZ_CP018314	0.253
NZ_CP031108	NZ_CP018688	0.236
NZ_CP031108	NZ_CP018703	0.217
NZ_CP031108	NZ_CP018709	0.233
NZ_CP031108	NZ_CP018715	0.22
NZ_CP031108	NZ_CP018721	0.27
NZ_CP031108	NZ_CP018697	0.248
NZ_CP031108	NZ_CP017988	0.237
NZ_CP031108	NZ_CP021760	0.199
NZ_CP031108	NZ_CP021942	0.248
NZ_CP031108	NZ_CP021949	0.213
NZ_CP031108	NZ_CP021957	0.171
NZ_CP031108	NZ_CP024841	0.224
NZ_CP031108	NZ_CP024837	0.293
NZ_CP031136	NZ_CP024817	0.015
NZ_CP031136	NZ_CP027199	0.016
NZ_CP031136	NZ_CP019054	0.017
NZ_CP031136	NZ_CP019075	0.015
NZ_CP031136	NZ_CP026725	0.014
NZ_CP031136	NZ_CP026475	0.016
NZ_CP031136	NZ_CP027133	0.017
NZ_CP031136	NZ_CP027223	0.014
NZ_CP031136	NZ_CP027369	0.785
NZ_CP031136	NZ_CP027443	0.011
NZ_CP031136	NZ_CP027590	0.015
NZ_CP031136	NZ_CP027575	0.011
NZ_CP031136	NZ_CP027358	0.826
NZ_CP031136	NZ_CP029103	0.017
NZ_CP031136	NZ_CP029117	0.014
NZ_CP031136	NZ_CP028125	0.016
NZ_CP031136	NZ_CP028433	0.778
NZ_CP031136	NZ_CP028430	0.724
NZ_CP031136	NZ_CP031136	1
NZ_CP031136	NZ_CP023732	0.016
NZ_CP031136	NZ_CP031654	0.017
NZ_CP031136	NZ_CP009051	0.015
NZ_CP031136	NZ_CP033097	0.701
NZ_CP031136	NZ_CP033252	0.585
NZ_CP031136	NZ_CP033848	0.015
NZ_CP031136	NZ_CP033882	0.016
NZ_CP031136	NZ_CP023851	0.841
NZ_CP031136	NZ_CP022733	0.014
NZ_CP031136	NZ_CP025870	0.689
NZ_CP031136	NZ_CP025868	0.689
NZ_CP031136	NZ_CP025883	0.689
NZ_CP031136	NZ_CP025894	0.689
NZ_CP031136	NZ_AP018809	0.014
NZ_CP031136	NZ_CP031294	0.804
NZ_CP031136	NZ_CP035313	0.011
NZ_CP031136	NZ_CP038506	0.015
NZ_CP031136	NZ_LR130557	0.014
NZ_CP031136	NZ_CP011616	0.343
NZ_CP031136	NZ_CP011594	0.343
NZ_CP031136	NZ_AP014953	0.59
NZ_CP031136	NZ_CP017931	0.343
NZ_CP031136	NZ_CP018360	0.337
NZ_CP031136	NZ_CP026270	0.012
NZ_CP031136	NC_016838	0.516
NZ_CP031136	NZ_CP008931	0.543
NZ_CP031136	NZ_CP015755	0.578
NZ_CP031136	NZ_CP014756	0.541
NZ_CP031136	NZ_CP016161	0.567
NZ_CP031136	NZ_CP027045	0.539
NZ_CP031136	NZ_CP027046	0.013
NZ_CP031136	NZ_CP016924	0.567
NZ_CP031136	NZ_CP012570	0.58
NZ_CP031136	NZ_CP012565	0.574
NZ_CP031136	NZ_CP017387	0.43
NZ_CP031136	NZ_CP012427	0.538
NZ_CP031136	NZ_CP020063	0.562
NZ_CP031136	NZ_CP019050	0.56
NZ_CP031136	NZ_CP021714	0.573
NZ_CP031136	NZ_CP021962	0.536
NZ_CP031136	NZ_CP021940	0.557
NZ_CP031136	NZ_CP021945	0.549
NZ_CP031136	NZ_CP022128	0.543
NZ_CP031136	NZ_CP024460	0.59
NZ_CP031136	NZ_CP036373	0.564
NZ_CP023732	NZ_CP024817	0.741
NZ_CP023732	NZ_CP024829	0.091
NZ_CP023732	NZ_CP024865	0.028
NZ_CP023732	NZ_CP027199	0.76
NZ_CP023732	NZ_CP019054	0.687
NZ_CP023732	NZ_CP019075	0.714
NZ_CP023732	NZ_CP026725	0.736
NZ_CP023732	NZ_CP026475	0.722
NZ_CP023732	NZ_CP027133	0.725
NZ_CP023732	NZ_CP027223	0.631
NZ_CP023732	NZ_CP027309	0.255
NZ_CP023732	NZ_CP027369	0.029
NZ_CP023732	NZ_CP027443	0.69
NZ_CP023732	NZ_CP027590	0.652
NZ_CP023732	NZ_CP027575	0.696
NZ_CP023732	NZ_CP027358	0.025
NZ_CP023732	NZ_CP027382	0.291
NZ_CP023732	NZ_CP028194	0.017
NZ_CP023732	NZ_CP029103	0.754
NZ_CP023732	NZ_CP029117	0.749
NZ_CP023732	NZ_CP028125	0.673
NZ_CP023732	NZ_CP029365	0.212
NZ_CP023732	NZ_CP028433	0.025
NZ_CP023732	NZ_CP028430	0.021
NZ_CP023732	NZ_CP031108	0.023
NZ_CP023732	NZ_CP031136	0.016
NZ_CP023732	NZ_CP023732	1
NZ_CP023732	NZ_CP031654	0.754
NZ_CP023732	NZ_CP009051	0.739
NZ_CP023732	NZ_CP032259	0.02
NZ_CP023732	NZ_CP033097	0.029
NZ_CP023732	NZ_CP033252	0.031
NZ_CP023732	NZ_CP033848	0.765
NZ_CP023732	NZ_CP033882	0.712
NZ_CP023732	NZ_CP023851	0.03
NZ_CP023732	NZ_CP022733	0.731
NZ_CP023732	NZ_CP025870	0.017
NZ_CP023732	NZ_CP025868	0.017
NZ_CP023732	NZ_CP025883	0.017
NZ_CP023732	NZ_CP025894	0.017
NZ_CP023732	NZ_AP018798	0.632
NZ_CP023732	NZ_AP018804	0.25
NZ_CP023732	NZ_AP018809	0.694
NZ_CP023732	NZ_CP031294	0.033
NZ_CP023732	NZ_CP034790	0.208
NZ_CP023732	NZ_CP035313	0.69
NZ_CP023732	NZ_CP020497	0.033
NZ_CP023732	NZ_CP038506	0.761
NZ_CP023732	NZ_LR130557	0.757
NZ_CP023732	NZ_LR130559	0.015
NZ_CP023732	NZ_CP014526	0.012
NZ_CP023732	NZ_LR134278	0.029
NZ_CP023732	NZ_CP011616	0.018
NZ_CP023732	NZ_CP011594	0.012
NZ_CP023732	NZ_CP017931	0.012
NZ_CP023732	NZ_CP018360	0.012
NZ_CP023732	NZ_CP026270	0.012
NZ_CP023732	NZ_CP026278	0.014
NZ_CP023732	NC_016838	0.02
NZ_CP023732	NZ_CP007729	0.028
NZ_CP023732	NZ_CP008829	0.028
NZ_CP023732	NZ_CP008931	0.02
NZ_CP023732	NZ_CP015755	0.016
NZ_CP023732	NZ_CP014649	0.025
NZ_CP023732	NZ_CP016161	0.016
NZ_CP023732	NZ_CP027045	0.016
NZ_CP023732	NZ_CP016924	0.016
NZ_CP023732	NZ_CP012570	0.016
NZ_CP023732	NZ_CP012565	0.016
NZ_CP023732	NZ_CP012427	0.016
NZ_CP023732	NZ_CP020063	0.016
NZ_CP023732	NZ_CP019050	0.016
NZ_CP023732	NZ_CP021714	0.016
NZ_CP023732	NZ_CP021835	0.012
NZ_CP023732	NZ_CP021962	0.016
NZ_CP023732	NZ_CP022128	0.02
NZ_CP023732	NZ_CP024460	0.012
NZ_CP023732	NZ_CP036373	0.016
NZ_CP023732	NZ_CP025144	0.012
NZ_CP023732	NZ_CP025141	0.012
NZ_CP023732	NZ_CP025147	0.012
NZ_CP031654	NZ_CP024817	0.807
NZ_CP031654	NZ_CP027199	0.843
NZ_CP031654	NZ_CP019054	0.792
NZ_CP031654	NZ_CP019075	0.786
NZ_CP031654	NZ_CP026725	0.855
NZ_CP031654	NZ_CP026475	0.832
NZ_CP031654	NZ_CP027133	0.758
NZ_CP031654	NZ_CP027223	0.532
NZ_CP031654	NZ_CP027309	0.2
NZ_CP031654	NZ_CP027369	0.024
NZ_CP031654	NZ_CP027443	0.736
NZ_CP031654	NZ_CP027590	0.738
NZ_CP031654	NZ_CP027575	0.82
NZ_CP031654	NZ_CP027358	0.027
NZ_CP031654	NZ_CP027382	0.188
NZ_CP031654	NZ_CP029103	1
NZ_CP031654	NZ_CP029117	0.816
NZ_CP031654	NZ_CP028125	0.7
NZ_CP031654	NZ_CP029365	0.203
NZ_CP031654	NZ_CP028433	0.019
NZ_CP031654	NZ_CP028430	0.015
NZ_CP031654	NZ_CP031136	0.017
NZ_CP031654	NZ_CP023732	0.753
NZ_CP031654	NZ_CP031654	1
NZ_CP031654	NZ_CP009051	0.823
NZ_CP031654	NZ_CP033097	0.015
NZ_CP031654	NZ_CP033252	0.034
NZ_CP031654	NZ_CP033848	0.784
NZ_CP031654	NZ_CP033882	0.806
NZ_CP031654	NZ_CP023851	0.027
NZ_CP031654	NZ_CP022733	0.806
NZ_CP031654	NZ_CP025870	0.019
NZ_CP031654	NZ_CP025868	0.019
NZ_CP031654	NZ_CP025883	0.019
NZ_CP031654	NZ_CP025894	0.019
NZ_CP031654	NZ_AP018798	0.739
NZ_CP031654	NZ_AP018804	0.207
NZ_CP031654	NZ_AP018809	0.792
NZ_CP031654	NZ_CP031294	0.027
NZ_CP031654	NZ_CP034790	0.178
NZ_CP031654	NZ_CP035313	0.796
NZ_CP031654	NZ_CP038506	0.812
NZ_CP031654	NZ_LR130557	0.842
NZ_CP031654	NZ_LR134278	0.03
NZ_CP031654	NZ_CP026270	0.012
NZ_CP031654	NZ_CP007729	0.017
NZ_CP031654	NZ_CP008829	0.017
NZ_CP031654	NZ_CP014649	0.017
NZ_CP009051	NZ_CP024817	0.761
NZ_CP009051	NZ_CP024829	0.028
NZ_CP009051	NZ_CP024865	0.031
NZ_CP009051	NZ_CP027199	0.82
NZ_CP009051	NZ_CP019054	0.665
NZ_CP009051	NZ_CP019075	0.764
NZ_CP009051	NZ_CP026725	0.816
NZ_CP009051	NZ_CP026475	0.777
NZ_CP009051	NZ_CP027133	0.715
NZ_CP009051	NZ_CP027223	0.723
NZ_CP009051	NZ_CP027309	0.228
NZ_CP009051	NZ_CP027369	0.023
NZ_CP009051	NZ_CP027443	0.73
NZ_CP009051	NZ_CP027590	0.692
NZ_CP009051	NZ_CP027575	0.749
NZ_CP009051	NZ_CP027358	0.023
NZ_CP009051	NZ_CP027382	0.21
NZ_CP009051	NZ_CP028194	0.027
NZ_CP009051	NZ_CP029103	0.822
NZ_CP009051	NZ_CP029117	0.768
NZ_CP009051	NZ_CP028125	0.825
NZ_CP009051	NZ_CP029365	0.246
NZ_CP009051	NZ_CP028433	0.023
NZ_CP009051	NZ_CP028430	0.012
NZ_CP009051	NZ_CP031136	0.015
NZ_CP009051	NZ_CP023732	0.725
NZ_CP009051	NZ_CP031654	0.822
NZ_CP009051	NZ_CP009051	1
NZ_CP009051	NZ_CP032259	0.027
NZ_CP009051	NZ_CP033097	0.02
NZ_CP009051	NZ_CP033252	0.036
NZ_CP009051	NZ_CP033848	0.789
NZ_CP009051	NZ_CP033882	0.722
NZ_CP009051	NZ_CP023851	0.023
NZ_CP009051	NZ_CP022733	0.811
NZ_CP009051	NZ_CP025870	0.023
NZ_CP009051	NZ_CP025868	0.023
NZ_CP009051	NZ_CP025883	0.023
NZ_CP009051	NZ_CP025894	0.023
NZ_CP009051	NZ_AP018798	0.706
NZ_CP009051	NZ_AP018804	0.22
NZ_CP009051	NZ_AP018809	0.761
NZ_CP009051	NZ_CP031294	0.031
NZ_CP009051	NZ_CP034790	0.219
NZ_CP009051	NZ_CP035313	0.719
NZ_CP009051	NZ_CP038506	0.759
NZ_CP009051	NZ_LR130557	0.745
NZ_CP009051	NZ_LR130559	0.031
NZ_CP009051	NZ_CP014526	0.012
NZ_CP009051	NZ_LR134278	0.03
NZ_CP009051	NZ_CP011616	0.016
NZ_CP009051	NZ_CP011594	0.011
NZ_CP009051	NZ_AP014953	0.015
NZ_CP009051	NZ_CP017931	0.011
NZ_CP009051	NZ_CP026270	0.012
NZ_CP009051	NZ_CP026278	0.017
NZ_CP009051	NC_016838	0.011
NZ_CP009051	NZ_CP007729	0.022
NZ_CP009051	NZ_CP008829	0.022
NZ_CP009051	NZ_CP015755	0.014
NZ_CP009051	NZ_CP014649	0.019
NZ_CP009051	NZ_CP016161	0.014
NZ_CP009051	NZ_CP012429	0.013
NZ_CP009051	NZ_CP021835	0.011
NZ_CP009051	NZ_CP025144	0.011
NZ_CP009051	NZ_CP025141	0.011
NZ_CP009051	NZ_CP025147	0.011
NZ_CP032259	NZ_CP024817	0.015
NZ_CP032259	NZ_CP024829	0.754
NZ_CP032259	NZ_CP024865	0.875
NZ_CP032259	NZ_CP019075	0.015
NZ_CP032259	NZ_CP026725	0.015
NZ_CP032259	NZ_CP027223	0.045
NZ_CP032259	NZ_CP027309	0.047
NZ_CP032259	NZ_CP027443	0.038
NZ_CP032259	NZ_CP027590	0.045
NZ_CP032259	NZ_CP027575	0.017
NZ_CP032259	NZ_CP028194	0.803
NZ_CP032259	NZ_CP029117	0.015
NZ_CP032259	NZ_CP028125	0.032
NZ_CP032259	NZ_CP029365	0.02
NZ_CP032259	NZ_CP023732	0.021
NZ_CP032259	NZ_CP009051	0.027
NZ_CP032259	NZ_CP032259	1
NZ_CP032259	NZ_CP033252	0.017
NZ_CP032259	NZ_CP033848	0.046
NZ_CP032259	NZ_CP022733	0.024
NZ_CP032259	NZ_CP025870	0.013
NZ_CP032259	NZ_CP025868	0.013
NZ_CP032259	NZ_CP025883	0.013
NZ_CP032259	NZ_CP025894	0.013
NZ_CP032259	NZ_AP018798	0.049
NZ_CP032259	NZ_AP018804	0.051
NZ_CP032259	NZ_AP018809	0.035
NZ_CP032259	NZ_CP034790	0.022
NZ_CP032259	NZ_CP020497	0.84
NZ_CP032259	NZ_LR130559	0.859
NZ_CP032259	NC_012782	0.012
NZ_CP032259	NZ_LR134212	0.016
NZ_CP032259	NZ_CP026278	0.014
NZ_CP032259	NZ_CP007729	0.016
NZ_CP032259	NZ_CP008829	0.016
NZ_CP032259	NZ_CP014649	0.016
NZ_CP032259	NZ_CP017387	0.026
NZ_CP032259	NZ_CP021835	0.033
NZ_CP032259	NZ_CP025144	0.032
NZ_CP032259	NZ_CP025141	0.033
NZ_CP032259	NZ_CP025147	0.033
NZ_CP033097	NZ_CP024817	0.025
NZ_CP033097	NZ_CP027199	0.029
NZ_CP033097	NZ_CP019054	0.034
NZ_CP033097	NZ_CP019075	0.025
NZ_CP033097	NZ_CP026725	0.026
NZ_CP033097	NZ_CP026475	0.021
NZ_CP033097	NZ_CP027133	0.037
NZ_CP033097	NZ_CP027223	0.026
NZ_CP033097	NZ_CP027369	0.689
NZ_CP033097	NZ_CP027443	0.013
NZ_CP033097	NZ_CP027590	0.013
NZ_CP033097	NZ_CP027575	0.012
NZ_CP033097	NZ_CP027358	0.669
NZ_CP033097	NZ_CP029103	0.015
NZ_CP033097	NZ_CP029117	0.023
NZ_CP033097	NZ_CP028125	0.023
NZ_CP033097	NZ_CP029365	0.019
NZ_CP033097	NZ_CP028433	0.733
NZ_CP033097	NZ_CP028430	0.731
NZ_CP033097	NZ_CP031136	0.701
NZ_CP033097	NZ_CP023732	0.03
NZ_CP033097	NZ_CP031654	0.015
NZ_CP033097	NZ_CP009051	0.02
NZ_CP033097	NZ_CP033097	1
NZ_CP033097	NZ_CP033252	0.737
NZ_CP033097	NZ_CP033848	0.02
NZ_CP033097	NZ_CP033882	0.035
NZ_CP033097	NZ_CP023851	0.753
NZ_CP033097	NZ_CP022733	0.019
NZ_CP033097	NZ_CP025870	0.623
NZ_CP033097	NZ_CP025868	0.623
NZ_CP033097	NZ_CP025883	0.623
NZ_CP033097	NZ_CP025894	0.623
NZ_CP033097	NZ_AP018798	0.012
NZ_CP033097	NZ_AP018804	0.013
NZ_CP033097	NZ_AP018809	0.019
NZ_CP033097	NZ_CP031294	0.747
NZ_CP033097	NZ_CP034790	0.018
NZ_CP033097	NZ_CP035313	0.027
NZ_CP033097	NZ_CP038506	0.017
NZ_CP033097	NZ_LR130557	0.026
NZ_CP033097	NZ_CP014747	0.015
NZ_CP033097	NZ_CP026760	0.015
NZ_CP033097	NZ_LR134278	0.03
NZ_CP033097	NZ_CP011616	0.322
NZ_CP033097	NZ_CP011594	0.322
NZ_CP033097	NZ_AP014953	0.545
NZ_CP033097	NZ_CP017931	0.322
NZ_CP033097	NZ_CP018360	0.327
NZ_CP033097	NZ_CP026270	0.024
NZ_CP033097	NC_016838	0.509
NZ_CP033097	NZ_CP007729	0.013
NZ_CP033097	NZ_CP008829	0.013
NZ_CP033097	NZ_CP008931	0.545
NZ_CP033097	NZ_CP015755	0.51
NZ_CP033097	NZ_CP014756	0.487
NZ_CP033097	NZ_CP016161	0.513
NZ_CP033097	NZ_CP027045	0.505
NZ_CP033097	NZ_CP016924	0.519
NZ_CP033097	NZ_CP012570	0.537
NZ_CP033097	NZ_CP012565	0.532
NZ_CP033097	NZ_CP017387	0.408
NZ_CP033097	NZ_CP012427	0.52
NZ_CP033097	NZ_CP020063	0.524
NZ_CP033097	NZ_CP019050	0.542
NZ_CP033097	NZ_CP021714	0.529
NZ_CP033097	NZ_CP021760	0.015
NZ_CP033097	NZ_CP021962	0.526
NZ_CP033097	NZ_CP021940	0.496
NZ_CP033097	NZ_CP021945	0.488
NZ_CP033097	NZ_CP022128	0.54
NZ_CP033097	NZ_CP024460	0.527
NZ_CP033097	NZ_CP024841	0.013
NZ_CP033097	NZ_CP024837	0.013
NZ_CP033097	NZ_CP036373	0.514
NZ_CP033252	NZ_CP024817	0.032
NZ_CP033252	NZ_CP024865	0.017
NZ_CP033252	NZ_CP027199	0.031
NZ_CP033252	NZ_CP019054	0.043
NZ_CP033252	NZ_CP019075	0.033
NZ_CP033252	NZ_CP026725	0.03
NZ_CP033252	NZ_CP026475	0.03
NZ_CP033252	NZ_CP027133	0.052
NZ_CP033252	NZ_CP027223	0.036
NZ_CP033252	NZ_CP027309	0.026
NZ_CP033252	NZ_CP027369	0.574
NZ_CP033252	NZ_CP027443	0.029
NZ_CP033252	NZ_CP027590	0.037
NZ_CP033252	NZ_CP027575	0.04
NZ_CP033252	NZ_CP027358	0.553
NZ_CP033252	NZ_CP028194	0.011
NZ_CP033252	NZ_CP029103	0.035
NZ_CP033252	NZ_CP029117	0.03
NZ_CP033252	NZ_CP028125	0.032
NZ_CP033252	NZ_CP029365	0.028
NZ_CP033252	NZ_CP028433	0.587
NZ_CP033252	NZ_CP028430	0.6
NZ_CP033252	NZ_CP031136	0.585
NZ_CP033252	NZ_CP023732	0.031
NZ_CP033252	NZ_CP031654	0.035
NZ_CP033252	NZ_CP009051	0.036
NZ_CP033252	NZ_CP032259	0.017
NZ_CP033252	NZ_CP033097	0.738
NZ_CP033252	NZ_CP033252	1
NZ_CP033252	NZ_CP033848	0.047
NZ_CP033252	NZ_CP033882	0.048
NZ_CP033252	NZ_CP023851	0.622
NZ_CP033252	NZ_CP022733	0.031
NZ_CP033252	NZ_CP025870	0.544
NZ_CP033252	NZ_CP025868	0.544
NZ_CP033252	NZ_CP025883	0.544
NZ_CP033252	NZ_CP025894	0.544
NZ_CP033252	NZ_AP018798	0.036
NZ_CP033252	NZ_AP018804	0.03
NZ_CP033252	NZ_AP018809	0.035
NZ_CP033252	NZ_CP031294	0.605
NZ_CP033252	NZ_CP035313	0.048
NZ_CP033252	NZ_CP038506	0.029
NZ_CP033252	NZ_LR130557	0.027
NZ_CP033252	NZ_LR130559	0.017
NZ_CP033252	NZ_LR134278	0.031
NZ_CP033252	NZ_CP011616	0.325
NZ_CP033252	NZ_CP011594	0.319
NZ_CP033252	NZ_AP014953	0.586
NZ_CP033252	NZ_CP017931	0.325
NZ_CP033252	NZ_CP018360	0.332
NZ_CP033252	NZ_CP026270	0.018
NZ_CP033252	NC_016838	0.523
NZ_CP033252	NZ_CP008931	0.55
NZ_CP033252	NZ_CP015755	0.526
NZ_CP033252	NZ_CP014756	0.525
NZ_CP033252	NZ_CP016161	0.529
NZ_CP033252	NZ_CP027045	0.509
NZ_CP033252	NZ_CP016924	0.538
NZ_CP033252	NZ_CP012570	0.552
NZ_CP033252	NZ_CP012565	0.547
NZ_CP033252	NZ_CP017387	0.414
NZ_CP033252	NZ_CP012427	0.515
NZ_CP033252	NZ_CP020063	0.54
NZ_CP033252	NZ_CP019050	0.563
NZ_CP033252	NZ_CP021714	0.545
NZ_CP033252	NZ_CP021760	0.015
NZ_CP033252	NZ_CP021962	0.524
NZ_CP033252	NZ_CP021940	0.541
NZ_CP033252	NZ_CP021945	0.533
NZ_CP033252	NZ_CP022128	0.55
NZ_CP033252	NZ_CP024460	0.532
NZ_CP033252	NZ_CP024841	0.013
NZ_CP033252	NZ_CP024837	0.013
NZ_CP033252	NZ_CP036373	0.536
NZ_CP033848	NZ_CP024817	0.799
NZ_CP033848	NZ_CP024865	0.056
NZ_CP033848	NZ_CP027199	0.827
NZ_CP033848	NZ_CP019054	0.634
NZ_CP033848	NZ_CP019075	0.788
NZ_CP033848	NZ_CP026725	0.765
NZ_CP033848	NZ_CP026475	0.782
NZ_CP033848	NZ_CP027133	0.753
NZ_CP033848	NZ_CP027223	0.706
NZ_CP033848	NZ_CP027309	0.265
NZ_CP033848	NZ_CP027369	0.023
NZ_CP033848	NZ_CP027443	0.725
NZ_CP033848	NZ_CP027590	0.724
NZ_CP033848	NZ_CP027575	0.737
NZ_CP033848	NZ_CP027358	0.023
NZ_CP033848	NZ_CP027382	0.172
NZ_CP033848	NZ_CP028194	0.015
NZ_CP033848	NZ_CP029103	0.784
NZ_CP033848	NZ_CP029117	0.801
NZ_CP033848	NZ_CP028125	0.803
NZ_CP033848	NZ_CP029365	0.254
NZ_CP033848	NZ_CP028433	0.029
NZ_CP033848	NZ_CP028430	0.019
NZ_CP033848	NZ_CP031136	0.015
NZ_CP033848	NZ_CP023732	0.766
NZ_CP033848	NZ_CP031654	0.784
NZ_CP033848	NZ_CP009051	0.789
NZ_CP033848	NZ_CP032259	0.046
NZ_CP033848	NZ_CP033097	0.02
NZ_CP033848	NZ_CP033252	0.047
NZ_CP033848	NZ_CP033848	1
NZ_CP033848	NZ_CP033882	0.74
NZ_CP033848	NZ_CP023851	0.023
NZ_CP033848	NZ_CP022733	0.842
NZ_CP033848	NZ_CP025870	0.03
NZ_CP033848	NZ_CP025868	0.03
NZ_CP033848	NZ_CP025883	0.03
NZ_CP033848	NZ_CP025894	0.03
NZ_CP033848	NZ_AP018798	0.68
NZ_CP033848	NZ_AP018804	0.226
NZ_CP033848	NZ_AP018809	0.808
NZ_CP033848	NZ_CP031294	0.031
NZ_CP033848	NZ_CP034790	0.214
NZ_CP033848	NZ_CP035313	0.716
NZ_CP033848	NZ_CP020497	0.019
NZ_CP033848	NZ_CP038506	0.782
NZ_CP033848	NZ_LR130557	0.787
NZ_CP033848	NZ_LR130559	0.042
NZ_CP033848	NZ_LR134278	0.03
NZ_CP033848	NZ_CP008844	0.014
NZ_CP033848	NZ_CP011616	0.011
NZ_CP033848	NZ_CP011594	0.011
NZ_CP033848	NZ_AP014953	0.015
NZ_CP033848	NZ_CP017931	0.011
NZ_CP033848	NZ_CP026270	0.012
NZ_CP033848	NZ_CP007729	0.018
NZ_CP033848	NZ_CP008829	0.018
NZ_CP033848	NZ_CP008931	0.011
NZ_CP033848	NZ_LN824139	0.014
NZ_CP033848	NZ_CP015504	0.014
NZ_CP033848	NZ_CP015755	0.014
NZ_CP033848	NZ_CP014649	0.018
NZ_CP033848	NZ_CP016161	0.014
NZ_CP033848	NZ_CP012429	0.013
NZ_CP033848	NZ_CP021942	0.012
NZ_CP033848	NZ_CP021949	0.012
NZ_CP033848	NZ_CP022128	0.011
NZ_CP033882	NZ_CP024817	0.762
NZ_CP033882	NZ_CP024829	0.015
NZ_CP033882	NZ_CP027199	0.766
NZ_CP033882	NZ_CP019054	0.757
NZ_CP033882	NZ_CP019075	0.743
NZ_CP033882	NZ_CP026725	0.831
NZ_CP033882	NZ_CP026475	0.77
NZ_CP033882	NZ_CP027133	0.983
NZ_CP033882	NZ_CP027223	0.559
NZ_CP033882	NZ_CP027309	0.169
NZ_CP033882	NZ_CP027369	0.016
NZ_CP033882	NZ_CP027443	0.68
NZ_CP033882	NZ_CP027590	0.65
NZ_CP033882	NZ_CP027575	0.725
NZ_CP033882	NZ_CP027358	0.016
NZ_CP033882	NZ_CP027382	0.216
NZ_CP033882	NZ_CP028194	0.041
NZ_CP033882	NZ_CP029103	0.806
NZ_CP033882	NZ_CP029117	0.762
NZ_CP033882	NZ_CP028125	0.693
NZ_CP033882	NZ_CP029365	0.166
NZ_CP033882	NZ_CP028433	0.016
NZ_CP033882	NZ_CP028430	0.012
NZ_CP033882	NZ_CP031136	0.016
NZ_CP033882	NZ_CP023732	0.707
NZ_CP033882	NZ_CP031654	0.806
NZ_CP033882	NZ_CP009051	0.722
NZ_CP033882	NZ_CP033097	0.035
NZ_CP033882	NZ_CP033252	0.048
NZ_CP033882	NZ_CP033848	0.736
NZ_CP033882	NZ_CP033882	0.99
NZ_CP033882	NZ_CP023851	0.016
NZ_CP033882	NZ_CP022733	0.812
NZ_CP033882	NZ_AP018798	0.651
NZ_CP033882	NZ_AP018804	0.18
NZ_CP033882	NZ_AP018809	0.693
NZ_CP033882	NZ_CP031294	0.039
NZ_CP033882	NZ_CP034790	0.154
NZ_CP033882	NZ_CP035313	0.843
NZ_CP033882	NZ_CP038506	0.776
NZ_CP033882	NZ_LR130557	0.794
NZ_CP033882	NZ_CP014526	0.011
NZ_CP033882	NZ_CP011616	0.017
NZ_CP033882	NZ_CP011594	0.012
NZ_CP033882	NZ_CP017931	0.012
NZ_CP033882	NZ_CP018360	0.012
NZ_CP033882	NC_016838	0.041
NZ_CP033882	NZ_CP007729	0.018
NZ_CP033882	NZ_CP008829	0.018
NZ_CP033882	NZ_CP008931	0.037
NZ_CP033882	NZ_CP015755	0.016
NZ_CP033882	NZ_CP014649	0.015
NZ_CP033882	NZ_CP016161	0.016
NZ_CP033882	NZ_CP027045	0.016
NZ_CP033882	NZ_CP016924	0.016
NZ_CP033882	NZ_CP012570	0.016
NZ_CP033882	NZ_CP012565	0.016
NZ_CP033882	NZ_CP012427	0.037
NZ_CP033882	NZ_CP020063	0.016
NZ_CP033882	NZ_CP019050	0.037
NZ_CP033882	NZ_CP021714	0.016
NZ_CP033882	NZ_CP021835	0.025
NZ_CP033882	NZ_CP021962	0.037
NZ_CP033882	NZ_CP022128	0.037
NZ_CP033882	NZ_CP024460	0.012
NZ_CP033882	NZ_CP036373	0.016
NZ_CP033882	NZ_CP025144	0.025
NZ_CP033882	NZ_CP025141	0.02
NZ_CP033882	NZ_CP025147	0.02
NZ_CP023851	NZ_CP024817	0.04
NZ_CP023851	NZ_CP027199	0.03
NZ_CP023851	NZ_CP019054	0.017
NZ_CP023851	NZ_CP019075	0.042
NZ_CP023851	NZ_CP026725	0.022
NZ_CP023851	NZ_CP026475	0.024
NZ_CP023851	NZ_CP027133	0.017
NZ_CP023851	NZ_CP027223	0.025
NZ_CP023851	NZ_CP027309	0.024
NZ_CP023851	NZ_CP027369	0.811
NZ_CP023851	NZ_CP027443	0.028
NZ_CP023851	NZ_CP027590	0.024
NZ_CP023851	NZ_CP027575	0.019
NZ_CP023851	NZ_CP027358	0.906
NZ_CP023851	NZ_CP029103	0.027
NZ_CP023851	NZ_CP029117	0.038
NZ_CP023851	NZ_CP028125	0.026
NZ_CP023851	NZ_CP029365	0.033
NZ_CP023851	NZ_CP028433	0.823
NZ_CP023851	NZ_CP028430	0.789
NZ_CP023851	NZ_CP031136	0.841
NZ_CP023851	NZ_CP023732	0.03
NZ_CP023851	NZ_CP031654	0.027
NZ_CP023851	NZ_CP009051	0.023
NZ_CP023851	NZ_CP033097	0.753
NZ_CP023851	NZ_CP033252	0.622
NZ_CP023851	NZ_CP033848	0.023
NZ_CP023851	NZ_CP033882	0.016
NZ_CP023851	NZ_CP023851	1
NZ_CP023851	NZ_CP022733	0.028
NZ_CP023851	NZ_CP025870	0.785
NZ_CP023851	NZ_CP025868	0.785
NZ_CP023851	NZ_CP025883	0.785
NZ_CP023851	NZ_CP025894	0.785
NZ_CP023851	NZ_AP018798	0.021
NZ_CP023851	NZ_AP018804	0.021
NZ_CP023851	NZ_AP018809	0.028
NZ_CP023851	NZ_CP031294	0.832
NZ_CP023851	NZ_CP034790	0.025
NZ_CP023851	NZ_CP035313	0.012
NZ_CP023851	NZ_CP038506	0.028
NZ_CP023851	NZ_LR130557	0.034
NZ_CP023851	NZ_LR134278	0.03
NZ_CP023851	NZ_CP011616	0.334
NZ_CP023851	NZ_CP011594	0.356
NZ_CP023851	NZ_AP014953	0.615
NZ_CP023851	NZ_CP017931	0.356
NZ_CP023851	NZ_CP018360	0.365
NZ_CP023851	NZ_CP026270	0.024
NZ_CP023851	NC_016838	0.489
NZ_CP023851	NZ_CP008931	0.552
NZ_CP023851	NZ_CP015755	0.6
NZ_CP023851	NZ_CP014756	0.533
NZ_CP023851	NZ_CP016161	0.595
NZ_CP023851	NZ_CP027045	0.564
NZ_CP023851	NZ_CP027046	0.013
NZ_CP023851	NZ_CP016924	0.574
NZ_CP023851	NZ_CP012570	0.586
NZ_CP023851	NZ_CP012565	0.581
NZ_CP023851	NZ_CP017387	0.395
NZ_CP023851	NZ_CP012427	0.506
NZ_CP023851	NZ_CP020063	0.578
NZ_CP023851	NZ_CP019050	0.55
NZ_CP023851	NZ_CP021714	0.577
NZ_CP023851	NZ_CP021962	0.509
NZ_CP023851	NZ_CP021940	0.542
NZ_CP023851	NZ_CP021945	0.534
NZ_CP023851	NZ_CP022128	0.546
NZ_CP023851	NZ_CP024460	0.543
NZ_CP023851	NZ_CP036373	0.582
NZ_CP022733	NZ_CP024817	0.794
NZ_CP022733	NZ_CP024829	0.015
NZ_CP022733	NZ_CP024865	0.026
NZ_CP022733	NZ_CP027199	0.857
NZ_CP022733	NZ_CP019054	0.655
NZ_CP022733	NZ_CP019075	0.796
NZ_CP022733	NZ_CP026725	0.806
NZ_CP022733	NZ_CP026475	0.764
NZ_CP022733	NZ_CP027133	0.792
NZ_CP022733	NZ_CP027223	0.688
NZ_CP022733	NZ_CP027309	0.253
NZ_CP022733	NZ_CP027369	0.022
NZ_CP022733	NZ_CP027443	0.747
NZ_CP022733	NZ_CP027590	0.706
NZ_CP022733	NZ_CP027575	0.716
NZ_CP022733	NZ_CP027358	0.022
NZ_CP022733	NZ_CP027382	0.2
NZ_CP022733	NZ_CP028194	0.047
NZ_CP022733	NZ_CP029103	0.806
NZ_CP022733	NZ_CP029117	0.774
NZ_CP022733	NZ_CP028125	0.822
NZ_CP022733	NZ_CP029365	0.237
NZ_CP022733	NZ_CP028433	0.022
NZ_CP022733	NZ_CP028430	0.012
NZ_CP022733	NZ_CP031136	0.014
NZ_CP022733	NZ_CP023732	0.731
NZ_CP022733	NZ_CP031654	0.806
NZ_CP022733	NZ_CP009051	0.811
NZ_CP022733	NZ_CP032259	0.024
NZ_CP022733	NZ_CP033097	0.019
NZ_CP022733	NZ_CP033252	0.031
NZ_CP022733	NZ_CP033848	0.842
NZ_CP022733	NZ_CP033882	0.805
NZ_CP022733	NZ_CP023851	0.028
NZ_CP022733	NZ_CP022733	1
NZ_CP022733	NZ_CP025870	0.023
NZ_CP022733	NZ_CP025868	0.023
NZ_CP022733	NZ_CP025883	0.023
NZ_CP022733	NZ_CP025894	0.023
NZ_CP022733	NZ_AP018798	0.69
NZ_CP022733	NZ_AP018804	0.223
NZ_CP022733	NZ_AP018809	0.766
NZ_CP022733	NZ_CP031294	0.03
NZ_CP022733	NZ_CP034790	0.217
NZ_CP022733	NZ_CP035313	0.82
NZ_CP022733	NZ_CP020497	0.019
NZ_CP022733	NZ_CP038506	0.775
NZ_CP022733	NZ_LR130557	0.759
NZ_CP022733	NZ_LR130559	0.012
NZ_CP022733	NZ_CP014526	0.011
NZ_CP022733	NZ_LR134278	0.029
NZ_CP022733	NZ_CP008844	0.014
NZ_CP022733	NZ_CP011616	0.015
NZ_CP022733	NZ_AP014953	0.015
NZ_CP022733	NZ_CP026270	0.012
NZ_CP022733	NZ_CP007729	0.021
NZ_CP022733	NZ_CP008829	0.021
NZ_CP022733	NZ_CP008931	0.011
NZ_CP022733	NZ_LN824139	0.014
NZ_CP022733	NZ_CP015504	0.014
NZ_CP022733	NZ_CP015755	0.014
NZ_CP022733	NZ_CP014649	0.018
NZ_CP022733	NZ_CP016161	0.014
NZ_CP022733	NZ_CP012429	0.013
NZ_CP022733	NZ_CP021835	0.024
NZ_CP022733	NZ_CP021942	0.012
NZ_CP022733	NZ_CP021949	0.012
NZ_CP022733	NZ_CP022128	0.011
NZ_CP022733	NZ_CP025144	0.026
NZ_CP022733	NZ_CP025141	0.019
NZ_CP022733	NZ_CP025147	0.019
NZ_CP025870	NZ_CP024817	0.029
NZ_CP025870	NZ_CP027199	0.017
NZ_CP025870	NZ_CP019075	0.03
NZ_CP025870	NZ_CP026725	0.016
NZ_CP025870	NZ_CP026475	0.017
NZ_CP025870	NZ_CP027223	0.025
NZ_CP025870	NZ_CP027309	0.021
NZ_CP025870	NZ_CP027369	0.631
NZ_CP025870	NZ_CP027443	0.026
NZ_CP025870	NZ_CP027590	0.024
NZ_CP025870	NZ_CP027575	0.019
NZ_CP025870	NZ_CP027358	0.738
NZ_CP025870	NZ_CP029103	0.019
NZ_CP025870	NZ_CP029117	0.029
NZ_CP025870	NZ_CP028125	0.033
NZ_CP025870	NZ_CP029365	0.022
NZ_CP025870	NZ_CP028433	0.722
NZ_CP025870	NZ_CP028430	0.661
NZ_CP025870	NZ_CP031136	0.689
NZ_CP025870	NZ_CP023732	0.017
NZ_CP025870	NZ_CP031654	0.019
NZ_CP025870	NZ_CP009051	0.023
NZ_CP025870	NZ_CP032259	0.013
NZ_CP025870	NZ_CP033097	0.623
NZ_CP025870	NZ_CP033252	0.544
NZ_CP025870	NZ_CP033848	0.03
NZ_CP025870	NZ_CP023851	0.785
NZ_CP025870	NZ_CP022733	0.023
NZ_CP025870	NZ_CP025870	1
NZ_CP025870	NZ_CP025868	1
NZ_CP025870	NZ_CP025883	1
NZ_CP025870	NZ_CP025894	1
NZ_CP025870	NZ_AP018798	0.026
NZ_CP025870	NZ_AP018804	0.013
NZ_CP025870	NZ_AP018809	0.023
NZ_CP025870	NZ_CP031294	0.71
NZ_CP025870	NZ_CP034790	0.018
NZ_CP025870	NZ_CP038506	0.029
NZ_CP025870	NZ_LR130557	0.016
NZ_CP025870	NZ_LR134278	0.03
NZ_CP025870	NZ_CP011616	0.308
NZ_CP025870	NZ_CP011594	0.308
NZ_CP025870	NZ_AP014953	0.525
NZ_CP025870	NZ_CP017931	0.308
NZ_CP025870	NZ_CP018360	0.285
NZ_CP025870	NZ_CP026270	0.024
NZ_CP025870	NC_016838	0.436
NZ_CP025870	NZ_CP008931	0.433
NZ_CP025870	NZ_CP015755	0.491
NZ_CP025870	NZ_CP014756	0.45
NZ_CP025870	NZ_CP016161	0.491
NZ_CP025870	NZ_CP027045	0.462
NZ_CP025870	NZ_CP027046	0.013
NZ_CP025870	NZ_CP016924	0.459
NZ_CP025870	NZ_CP012570	0.459
NZ_CP025870	NZ_CP012565	0.459
NZ_CP025870	NZ_CP017387	0.443
NZ_CP025870	NZ_CP012427	0.467
NZ_CP025870	NZ_CP020063	0.484
NZ_CP025870	NZ_CP019050	0.455
NZ_CP025870	NZ_CP021714	0.514
NZ_CP025870	NZ_CP021835	0.018
NZ_CP025870	NZ_CP021962	0.453
NZ_CP025870	NZ_CP021940	0.457
NZ_CP025870	NZ_CP021945	0.449
NZ_CP025870	NZ_CP022128	0.449
NZ_CP025870	NZ_CP024460	0.498
NZ_CP025870	NZ_CP036373	0.488
NZ_CP025870	NZ_CP025144	0.027
NZ_CP025870	NZ_CP025141	0.036
NZ_CP025870	NZ_CP025147	0.031
NZ_CP025868	NZ_CP024817	0.029
NZ_CP025868	NZ_CP027199	0.017
NZ_CP025868	NZ_CP019075	0.03
NZ_CP025868	NZ_CP026725	0.016
NZ_CP025868	NZ_CP026475	0.017
NZ_CP025868	NZ_CP027223	0.025
NZ_CP025868	NZ_CP027309	0.021
NZ_CP025868	NZ_CP027369	0.631
NZ_CP025868	NZ_CP027443	0.026
NZ_CP025868	NZ_CP027590	0.024
NZ_CP025868	NZ_CP027575	0.019
NZ_CP025868	NZ_CP027358	0.738
NZ_CP025868	NZ_CP029103	0.019
NZ_CP025868	NZ_CP029117	0.029
NZ_CP025868	NZ_CP028125	0.033
NZ_CP025868	NZ_CP029365	0.022
NZ_CP025868	NZ_CP028433	0.722
NZ_CP025868	NZ_CP028430	0.661
NZ_CP025868	NZ_CP031136	0.689
NZ_CP025868	NZ_CP023732	0.017
NZ_CP025868	NZ_CP031654	0.019
NZ_CP025868	NZ_CP009051	0.023
NZ_CP025868	NZ_CP032259	0.013
NZ_CP025868	NZ_CP033097	0.623
NZ_CP025868	NZ_CP033252	0.544
NZ_CP025868	NZ_CP033848	0.03
NZ_CP025868	NZ_CP023851	0.785
NZ_CP025868	NZ_CP022733	0.023
NZ_CP025868	NZ_CP025870	1
NZ_CP025868	NZ_CP025868	1
NZ_CP025868	NZ_CP025883	1
NZ_CP025868	NZ_CP025894	1
NZ_CP025868	NZ_AP018798	0.026
NZ_CP025868	NZ_AP018804	0.013
NZ_CP025868	NZ_AP018809	0.023
NZ_CP025868	NZ_CP031294	0.71
NZ_CP025868	NZ_CP034790	0.018
NZ_CP025868	NZ_CP038506	0.029
NZ_CP025868	NZ_LR130557	0.016
NZ_CP025868	NZ_LR134278	0.03
NZ_CP025868	NZ_CP011616	0.308
NZ_CP025868	NZ_CP011594	0.308
NZ_CP025868	NZ_AP014953	0.525
NZ_CP025868	NZ_CP017931	0.308
NZ_CP025868	NZ_CP018360	0.285
NZ_CP025868	NZ_CP026270	0.024
NZ_CP025868	NC_016838	0.436
NZ_CP025868	NZ_CP008931	0.433
NZ_CP025868	NZ_CP015755	0.491
NZ_CP025868	NZ_CP014756	0.45
NZ_CP025868	NZ_CP016161	0.491
NZ_CP025868	NZ_CP027045	0.462
NZ_CP025868	NZ_CP027046	0.013
NZ_CP025868	NZ_CP016924	0.459
NZ_CP025868	NZ_CP012570	0.459
NZ_CP025868	NZ_CP012565	0.459
NZ_CP025868	NZ_CP017387	0.443
NZ_CP025868	NZ_CP012427	0.467
NZ_CP025868	NZ_CP020063	0.484
NZ_CP025868	NZ_CP019050	0.455
NZ_CP025868	NZ_CP021714	0.514
NZ_CP025868	NZ_CP021835	0.028
NZ_CP025868	NZ_CP021962	0.453
NZ_CP025868	NZ_CP021940	0.457
NZ_CP025868	NZ_CP021945	0.45
NZ_CP025868	NZ_CP022128	0.449
NZ_CP025868	NZ_CP024460	0.498
NZ_CP025868	NZ_CP036373	0.488
NZ_CP025868	NZ_CP025144	0.032
NZ_CP025868	NZ_CP025141	0.036
NZ_CP025868	NZ_CP025147	0.035
NZ_CP025883	NZ_CP024817	0.029
NZ_CP025883	NZ_CP027199	0.017
NZ_CP025883	NZ_CP019075	0.03
NZ_CP025883	NZ_CP026725	0.016
NZ_CP025883	NZ_CP026475	0.017
NZ_CP025883	NZ_CP027223	0.025
NZ_CP025883	NZ_CP027309	0.021
NZ_CP025883	NZ_CP027369	0.631
NZ_CP025883	NZ_CP027443	0.026
NZ_CP025883	NZ_CP027590	0.024
NZ_CP025883	NZ_CP027575	0.019
NZ_CP025883	NZ_CP027358	0.738
NZ_CP025883	NZ_CP029103	0.019
NZ_CP025883	NZ_CP029117	0.029
NZ_CP025883	NZ_CP028125	0.033
NZ_CP025883	NZ_CP029365	0.022
NZ_CP025883	NZ_CP028433	0.722
NZ_CP025883	NZ_CP028430	0.661
NZ_CP025883	NZ_CP031136	0.689
NZ_CP025883	NZ_CP023732	0.017
NZ_CP025883	NZ_CP031654	0.019
NZ_CP025883	NZ_CP009051	0.023
NZ_CP025883	NZ_CP032259	0.013
NZ_CP025883	NZ_CP033097	0.623
NZ_CP025883	NZ_CP033252	0.544
NZ_CP025883	NZ_CP033848	0.03
NZ_CP025883	NZ_CP023851	0.785
NZ_CP025883	NZ_CP022733	0.023
NZ_CP025883	NZ_CP025870	1
NZ_CP025883	NZ_CP025868	1
NZ_CP025883	NZ_CP025883	1
NZ_CP025883	NZ_CP025894	1
NZ_CP025883	NZ_AP018798	0.026
NZ_CP025883	NZ_AP018804	0.013
NZ_CP025883	NZ_AP018809	0.023
NZ_CP025883	NZ_CP031294	0.71
NZ_CP025883	NZ_CP034790	0.018
NZ_CP025883	NZ_CP038506	0.029
NZ_CP025883	NZ_LR130557	0.016
NZ_CP025883	NZ_LR134278	0.03
NZ_CP025883	NZ_CP011616	0.308
NZ_CP025883	NZ_CP011594	0.308
NZ_CP025883	NZ_AP014953	0.525
NZ_CP025883	NZ_CP017931	0.308
NZ_CP025883	NZ_CP018360	0.285
NZ_CP025883	NZ_CP026270	0.024
NZ_CP025883	NC_016838	0.436
NZ_CP025883	NZ_CP008931	0.433
NZ_CP025883	NZ_CP015755	0.484
NZ_CP025883	NZ_CP014756	0.45
NZ_CP025883	NZ_CP016161	0.484
NZ_CP025883	NZ_CP027045	0.456
NZ_CP025883	NZ_CP027046	0.013
NZ_CP025883	NZ_CP016924	0.459
NZ_CP025883	NZ_CP012570	0.459
NZ_CP025883	NZ_CP012565	0.459
NZ_CP025883	NZ_CP017387	0.443
NZ_CP025883	NZ_CP012427	0.467
NZ_CP025883	NZ_CP020063	0.484
NZ_CP025883	NZ_CP019050	0.455
NZ_CP025883	NZ_CP021714	0.507
NZ_CP025883	NZ_CP021835	0.022
NZ_CP025883	NZ_CP021962	0.446
NZ_CP025883	NZ_CP021940	0.457
NZ_CP025883	NZ_CP021945	0.45
NZ_CP025883	NZ_CP022128	0.449
NZ_CP025883	NZ_CP024460	0.498
NZ_CP025883	NZ_CP036373	0.481
NZ_CP025883	NZ_CP025144	0.031
NZ_CP025883	NZ_CP025141	0.044
NZ_CP025883	NZ_CP025147	0.041
NZ_CP025894	NZ_CP024817	0.029
NZ_CP025894	NZ_CP027199	0.017
NZ_CP025894	NZ_CP019075	0.03
NZ_CP025894	NZ_CP026725	0.016
NZ_CP025894	NZ_CP026475	0.017
NZ_CP025894	NZ_CP027223	0.025
NZ_CP025894	NZ_CP027309	0.021
NZ_CP025894	NZ_CP027369	0.631
NZ_CP025894	NZ_CP027443	0.026
NZ_CP025894	NZ_CP027590	0.024
NZ_CP025894	NZ_CP027575	0.019
NZ_CP025894	NZ_CP027358	0.738
NZ_CP025894	NZ_CP029103	0.019
NZ_CP025894	NZ_CP029117	0.029
NZ_CP025894	NZ_CP028125	0.033
NZ_CP025894	NZ_CP029365	0.022
NZ_CP025894	NZ_CP028433	0.722
NZ_CP025894	NZ_CP028430	0.661
NZ_CP025894	NZ_CP031136	0.689
NZ_CP025894	NZ_CP023732	0.017
NZ_CP025894	NZ_CP031654	0.019
NZ_CP025894	NZ_CP009051	0.023
NZ_CP025894	NZ_CP032259	0.013
NZ_CP025894	NZ_CP033097	0.623
NZ_CP025894	NZ_CP033252	0.544
NZ_CP025894	NZ_CP033848	0.03
NZ_CP025894	NZ_CP023851	0.785
NZ_CP025894	NZ_CP022733	0.023
NZ_CP025894	NZ_CP025870	1
NZ_CP025894	NZ_CP025868	1
NZ_CP025894	NZ_CP025883	1
NZ_CP025894	NZ_CP025894	1
NZ_CP025894	NZ_AP018798	0.026
NZ_CP025894	NZ_AP018804	0.013
NZ_CP025894	NZ_AP018809	0.023
NZ_CP025894	NZ_CP031294	0.71
NZ_CP025894	NZ_CP034790	0.018
NZ_CP025894	NZ_CP038506	0.029
NZ_CP025894	NZ_LR130557	0.016
NZ_CP025894	NZ_LR134278	0.03
NZ_CP025894	NZ_CP011616	0.308
NZ_CP025894	NZ_CP011594	0.308
NZ_CP025894	NZ_AP014953	0.525
NZ_CP025894	NZ_CP017931	0.308
NZ_CP025894	NZ_CP018360	0.285
NZ_CP025894	NZ_CP026270	0.024
NZ_CP025894	NC_016838	0.436
NZ_CP025894	NZ_CP008931	0.433
NZ_CP025894	NZ_CP015755	0.491
NZ_CP025894	NZ_CP014756	0.45
NZ_CP025894	NZ_CP016161	0.491
NZ_CP025894	NZ_CP027045	0.462
NZ_CP025894	NZ_CP027046	0.013
NZ_CP025894	NZ_CP016924	0.459
NZ_CP025894	NZ_CP012570	0.459
NZ_CP025894	NZ_CP012565	0.459
NZ_CP025894	NZ_CP017387	0.443
NZ_CP025894	NZ_CP012427	0.467
NZ_CP025894	NZ_CP020063	0.484
NZ_CP025894	NZ_CP019050	0.455
NZ_CP025894	NZ_CP021714	0.514
NZ_CP025894	NZ_CP021835	0.023
NZ_CP025894	NZ_CP021962	0.453
NZ_CP025894	NZ_CP021940	0.457
NZ_CP025894	NZ_CP021945	0.45
NZ_CP025894	NZ_CP022128	0.449
NZ_CP025894	NZ_CP024460	0.498
NZ_CP025894	NZ_CP036373	0.488
NZ_CP025894	NZ_CP025144	0.027
NZ_CP025894	NZ_CP025141	0.031
NZ_CP025894	NZ_CP025147	0.035
NZ_AP018798	NZ_CP024817	0.666
NZ_AP018798	NZ_CP024829	0.011
NZ_AP018798	NZ_CP024865	0.066
NZ_AP018798	NZ_CP027199	0.727
NZ_AP018798	NZ_CP019054	0.594
NZ_AP018798	NZ_CP019075	0.662
NZ_AP018798	NZ_CP026725	0.703
NZ_AP018798	NZ_CP026475	0.705
NZ_AP018798	NZ_CP027133	0.657
NZ_AP018798	NZ_CP027223	0.691
NZ_AP018798	NZ_CP027309	0.223
NZ_AP018798	NZ_CP027369	0.016
NZ_AP018798	NZ_CP027443	0.839
NZ_AP018798	NZ_CP027590	0.773
NZ_AP018798	NZ_CP027575	0.743
NZ_AP018798	NZ_CP027358	0.012
NZ_AP018798	NZ_CP027382	0.172
NZ_AP018798	NZ_CP029103	0.739
NZ_AP018798	NZ_CP029117	0.671
NZ_AP018798	NZ_CP028125	0.736
NZ_AP018798	NZ_CP029365	0.203
NZ_AP018798	NZ_CP028433	0.026
NZ_AP018798	NZ_CP028430	0.035
NZ_AP018798	NZ_CP031108	0.032
NZ_AP018798	NZ_CP023732	0.627
NZ_AP018798	NZ_CP031654	0.739
NZ_AP018798	NZ_CP009051	0.703
NZ_AP018798	NZ_CP032259	0.049
NZ_AP018798	NZ_CP033097	0.012
NZ_AP018798	NZ_CP033252	0.036
NZ_AP018798	NZ_CP033848	0.688
NZ_AP018798	NZ_CP033882	0.649
NZ_AP018798	NZ_CP023851	0.021
NZ_AP018798	NZ_CP022733	0.682
NZ_AP018798	NZ_CP025870	0.026
NZ_AP018798	NZ_CP025868	0.026
NZ_AP018798	NZ_CP025883	0.026
NZ_AP018798	NZ_CP025894	0.026
NZ_AP018798	NZ_AP018798	1
NZ_AP018798	NZ_AP018804	0.225
NZ_AP018798	NZ_AP018809	0.793
NZ_AP018798	NZ_CP031294	0.012
NZ_AP018798	NZ_CP034790	0.212
NZ_AP018798	NZ_CP035313	0.646
NZ_AP018798	NZ_CP020497	0.033
NZ_AP018798	NZ_CP038506	0.661
NZ_AP018798	NZ_LR130557	0.719
NZ_AP018798	NZ_LR130559	0.034
NZ_AP018798	NZ_LR134278	0.029
NZ_AP018798	NZ_CP026270	0.012
NZ_AP018798	NZ_CP007729	0.018
NZ_AP018798	NZ_CP008829	0.018
NZ_AP018798	NZ_CP014649	0.018
NZ_AP018798	NZ_CP012429	0.013
NZ_AP018804	NZ_CP024817	0.228
NZ_AP018804	NZ_CP024829	0.072
NZ_AP018804	NZ_CP024865	0.048
NZ_AP018804	NZ_CP027199	0.197
NZ_AP018804	NZ_CP019054	0.178
NZ_AP018804	NZ_CP019075	0.224
NZ_AP018804	NZ_CP026725	0.22
NZ_AP018804	NZ_CP026475	0.214
NZ_AP018804	NZ_CP027133	0.173
NZ_AP018804	NZ_CP027223	0.226
NZ_AP018804	NZ_CP027309	0.812
NZ_AP018804	NZ_CP027369	0.013
NZ_AP018804	NZ_CP027443	0.222
NZ_AP018804	NZ_CP027590	0.234
NZ_AP018804	NZ_CP027575	0.212
NZ_AP018804	NZ_CP027358	0.025
NZ_AP018804	NZ_CP027382	0.958
NZ_AP018804	NZ_CP028194	0.024
NZ_AP018804	NZ_CP029103	0.207
NZ_AP018804	NZ_CP029117	0.234
NZ_AP018804	NZ_CP028125	0.22
NZ_AP018804	NZ_CP029365	0.756
NZ_AP018804	NZ_CP028433	0.013
NZ_AP018804	NZ_CP028430	0.013
NZ_AP018804	NZ_CP031108	0.021
NZ_AP018804	NZ_CP023732	0.251
NZ_AP018804	NZ_CP031654	0.207
NZ_AP018804	NZ_CP009051	0.22
NZ_AP018804	NZ_CP032259	0.051
NZ_AP018804	NZ_CP033097	0.013
NZ_AP018804	NZ_CP033252	0.03
NZ_AP018804	NZ_CP033848	0.227
NZ_AP018804	NZ_CP033882	0.18
NZ_AP018804	NZ_CP023851	0.021
NZ_AP018804	NZ_CP022733	0.224
NZ_AP018804	NZ_CP025870	0.013
NZ_AP018804	NZ_CP025868	0.013
NZ_AP018804	NZ_CP025883	0.013
NZ_AP018804	NZ_CP025894	0.013
NZ_AP018804	NZ_AP018798	0.226
NZ_AP018804	NZ_AP018804	0.987
NZ_AP018804	NZ_AP018809	0.229
NZ_AP018804	NZ_CP031294	0.013
NZ_AP018804	NZ_CP034790	0.762
NZ_AP018804	NZ_CP035313	0.18
NZ_AP018804	NZ_CP020497	0.045
NZ_AP018804	NZ_CP038506	0.232
NZ_AP018804	NZ_LR130557	0.225
NZ_AP018804	NZ_LR130559	0.02
NZ_AP018804	NZ_CP014526	0.012
NZ_AP018804	NZ_LR134278	0.03
NZ_AP018804	NZ_CP026270	0.012
NZ_AP018804	NZ_CP007729	0.013
NZ_AP018804	NZ_CP008829	0.013
NZ_AP018804	NZ_CP012429	0.013
NZ_AP018804	NZ_CP021835	0.013
NZ_AP018804	NZ_CP025144	0.013
NZ_AP018804	NZ_CP025141	0.013
NZ_AP018804	NZ_CP025147	0.013
NZ_AP018809	NZ_CP024817	0.727
NZ_AP018809	NZ_CP024829	0.011
NZ_AP018809	NZ_CP024865	0.045
NZ_AP018809	NZ_CP027199	0.805
NZ_AP018809	NZ_CP019054	0.59
NZ_AP018809	NZ_CP019075	0.73
NZ_AP018809	NZ_CP026725	0.716
NZ_AP018809	NZ_CP026475	0.754
NZ_AP018809	NZ_CP027133	0.709
NZ_AP018809	NZ_CP027223	0.766
NZ_AP018809	NZ_CP027309	0.26
NZ_AP018809	NZ_CP027369	0.022
NZ_AP018809	NZ_CP027443	0.806
NZ_AP018809	NZ_CP027590	0.826
NZ_AP018809	NZ_CP027575	0.798
NZ_AP018809	NZ_CP027358	0.022
NZ_AP018809	NZ_CP027382	0.187
NZ_AP018809	NZ_CP029103	0.79
NZ_AP018809	NZ_CP029117	0.716
NZ_AP018809	NZ_CP028125	0.815
NZ_AP018809	NZ_CP029365	0.235
NZ_AP018809	NZ_CP028433	0.022
NZ_AP018809	NZ_CP028430	0.012
NZ_AP018809	NZ_CP031136	0.014
NZ_AP018809	NZ_CP023732	0.69
NZ_AP018809	NZ_CP031654	0.794
NZ_AP018809	NZ_CP009051	0.761
NZ_AP018809	NZ_CP032259	0.035
NZ_AP018809	NZ_CP033097	0.019
NZ_AP018809	NZ_CP033252	0.034
NZ_AP018809	NZ_CP033848	0.807
NZ_AP018809	NZ_CP033882	0.693
NZ_AP018809	NZ_CP023851	0.028
NZ_AP018809	NZ_CP022733	0.765
NZ_AP018809	NZ_CP025870	0.023
NZ_AP018809	NZ_CP025868	0.023
NZ_AP018809	NZ_CP025883	0.023
NZ_AP018809	NZ_CP025894	0.023
NZ_AP018809	NZ_AP018798	0.793
NZ_AP018809	NZ_AP018804	0.229
NZ_AP018809	NZ_AP018809	0.989
NZ_AP018809	NZ_CP031294	0.029
NZ_AP018809	NZ_CP034790	0.206
NZ_AP018809	NZ_CP035313	0.692
NZ_AP018809	NZ_CP020497	0.019
NZ_AP018809	NZ_CP038506	0.699
NZ_AP018809	NZ_LR130557	0.732
NZ_AP018809	NZ_LR130559	0.031
NZ_AP018809	NZ_LR134278	0.029
NZ_AP018809	NZ_CP008844	0.014
NZ_AP018809	NZ_AP014953	0.015
NZ_AP018809	NZ_CP026270	0.012
NZ_AP018809	NZ_CP007729	0.018
NZ_AP018809	NZ_CP008829	0.018
NZ_AP018809	NZ_CP008931	0.011
NZ_AP018809	NZ_LN824139	0.015
NZ_AP018809	NZ_CP015504	0.015
NZ_AP018809	NZ_CP015755	0.014
NZ_AP018809	NZ_CP014649	0.018
NZ_AP018809	NZ_CP016161	0.014
NZ_AP018809	NZ_CP012429	0.013
NZ_AP018809	NZ_CP021942	0.012
NZ_AP018809	NZ_CP021949	0.012
NZ_AP018809	NZ_CP022128	0.011
NZ_CP031294	NZ_CP024817	0.031
NZ_CP031294	NZ_CP027199	0.033
NZ_CP031294	NZ_CP019054	0.037
NZ_CP031294	NZ_CP019075	0.032
NZ_CP031294	NZ_CP026725	0.029
NZ_CP031294	NZ_CP026475	0.024
NZ_CP031294	NZ_CP027133	0.042
NZ_CP031294	NZ_CP027223	0.035
NZ_CP031294	NZ_CP027309	0.016
NZ_CP031294	NZ_CP027369	0.77
NZ_CP031294	NZ_CP027443	0.019
NZ_CP031294	NZ_CP027590	0.024
NZ_CP031294	NZ_CP027575	0.019
NZ_CP031294	NZ_CP027358	0.826
NZ_CP031294	NZ_CP029103	0.027
NZ_CP031294	NZ_CP029117	0.029
NZ_CP031294	NZ_CP028125	0.034
NZ_CP031294	NZ_CP029365	0.026
NZ_CP031294	NZ_CP028433	0.819
NZ_CP031294	NZ_CP028430	0.764
NZ_CP031294	NZ_CP031136	0.803
NZ_CP031294	NZ_CP023732	0.033
NZ_CP031294	NZ_CP031654	0.027
NZ_CP031294	NZ_CP009051	0.031
NZ_CP031294	NZ_CP033097	0.747
NZ_CP031294	NZ_CP033252	0.605
NZ_CP031294	NZ_CP033848	0.03
NZ_CP031294	NZ_CP033882	0.039
NZ_CP031294	NZ_CP023851	0.832
NZ_CP031294	NZ_CP022733	0.03
NZ_CP031294	NZ_CP025870	0.71
NZ_CP031294	NZ_CP025868	0.71
NZ_CP031294	NZ_CP025883	0.71
NZ_CP031294	NZ_CP025894	0.71
NZ_CP031294	NZ_AP018798	0.012
NZ_CP031294	NZ_AP018804	0.013
NZ_CP031294	NZ_AP018809	0.029
NZ_CP031294	NZ_CP031294	1
NZ_CP031294	NZ_CP034790	0.018
NZ_CP031294	NZ_CP035313	0.034
NZ_CP031294	NZ_CP038506	0.024
NZ_CP031294	NZ_LR130557	0.029
NZ_CP031294	NZ_CP014747	0.015
NZ_CP031294	NZ_CP026760	0.015
NZ_CP031294	NZ_LR134278	0.03
NZ_CP031294	NZ_CP011616	0.346
NZ_CP031294	NZ_CP011594	0.346
NZ_CP031294	NZ_AP014953	0.614
NZ_CP031294	NZ_CP017931	0.346
NZ_CP031294	NZ_CP018360	0.338
NZ_CP031294	NZ_CP026270	0.024
NZ_CP031294	NC_016838	0.559
NZ_CP031294	NZ_CP007729	0.012
NZ_CP031294	NZ_CP008829	0.012
NZ_CP031294	NZ_CP008931	0.595
NZ_CP031294	NZ_CP015755	0.594
NZ_CP031294	NZ_CP014756	0.525
NZ_CP031294	NZ_CP016161	0.596
NZ_CP031294	NZ_CP027045	0.551
NZ_CP031294	NZ_CP016924	0.578
NZ_CP031294	NZ_CP012570	0.591
NZ_CP031294	NZ_CP012565	0.586
NZ_CP031294	NZ_CP017387	0.442
NZ_CP031294	NZ_CP012427	0.586
NZ_CP031294	NZ_CP020063	0.607
NZ_CP031294	NZ_CP019050	0.582
NZ_CP031294	NZ_CP021714	0.599
NZ_CP031294	NZ_CP021962	0.57
NZ_CP031294	NZ_CP021940	0.535
NZ_CP031294	NZ_CP021945	0.527
NZ_CP031294	NZ_CP022128	0.588
NZ_CP031294	NZ_CP024460	0.59
NZ_CP031294	NZ_CP036373	0.582
NZ_CP034790	NZ_CP024817	0.208
NZ_CP034790	NZ_CP024829	0.082
NZ_CP034790	NZ_CP024865	0.036
NZ_CP034790	NZ_CP027199	0.199
NZ_CP034790	NZ_CP019054	0.163
NZ_CP034790	NZ_CP019075	0.204
NZ_CP034790	NZ_CP026725	0.22
NZ_CP034790	NZ_CP026475	0.19
NZ_CP034790	NZ_CP027133	0.138
NZ_CP034790	NZ_CP027223	0.198
NZ_CP034790	NZ_CP027309	0.697
NZ_CP034790	NZ_CP027369	0.022
NZ_CP034790	NZ_CP027443	0.208
NZ_CP034790	NZ_CP027590	0.208
NZ_CP034790	NZ_CP027575	0.192
NZ_CP034790	NZ_CP027358	0.021
NZ_CP034790	NZ_CP027382	0.931
NZ_CP034790	NZ_CP028194	0.011
NZ_CP034790	NZ_CP029103	0.176
NZ_CP034790	NZ_CP029117	0.213
NZ_CP034790	NZ_CP028125	0.212
NZ_CP034790	NZ_CP029365	0.746
NZ_CP034790	NZ_CP028433	0.018
NZ_CP034790	NZ_CP028430	0.018
NZ_CP034790	NZ_CP031108	0.035
NZ_CP034790	NZ_CP023732	0.208
NZ_CP034790	NZ_CP031654	0.176
NZ_CP034790	NZ_CP009051	0.219
NZ_CP034790	NZ_CP032259	0.022
NZ_CP034790	NZ_CP033097	0.018
NZ_CP034790	NZ_CP033848	0.214
NZ_CP034790	NZ_CP033882	0.154
NZ_CP034790	NZ_CP023851	0.021
NZ_CP034790	NZ_CP022733	0.217
NZ_CP034790	NZ_CP025870	0.018
NZ_CP034790	NZ_CP025868	0.018
NZ_CP034790	NZ_CP025883	0.018
NZ_CP034790	NZ_CP025894	0.018
NZ_CP034790	NZ_AP018798	0.211
NZ_CP034790	NZ_AP018804	0.761
NZ_CP034790	NZ_AP018809	0.202
NZ_CP034790	NZ_CP031294	0.018
NZ_CP034790	NZ_CP034790	1
NZ_CP034790	NZ_CP035313	0.154
NZ_CP034790	NZ_CP020497	0.036
NZ_CP034790	NZ_CP038506	0.207
NZ_CP034790	NZ_LR130557	0.209
NZ_CP034790	NZ_CP014526	0.012
NZ_CP034790	NZ_LR134212	0.016
NZ_CP034790	NZ_LR134278	0.03
NZ_CP034790	NZ_CP026270	0.011
NZ_CP034790	NZ_CP007729	0.014
NZ_CP034790	NZ_CP008829	0.014
NZ_CP034790	NZ_CP012429	0.013
NZ_CP034790	NZ_CP021835	0.013
NZ_CP034790	NZ_CP025144	0.013
NZ_CP034790	NZ_CP025141	0.013
NZ_CP034790	NZ_CP025147	0.013
NZ_CP035313	NZ_CP024817	0.733
NZ_CP035313	NZ_CP024829	0.015
NZ_CP035313	NZ_CP027199	0.766
NZ_CP035313	NZ_CP019054	0.749
NZ_CP035313	NZ_CP019075	0.723
NZ_CP035313	NZ_CP026725	0.781
NZ_CP035313	NZ_CP026475	0.703
NZ_CP035313	NZ_CP027133	0.826
NZ_CP035313	NZ_CP027223	0.6
NZ_CP035313	NZ_CP027309	0.169
NZ_CP035313	NZ_CP027443	0.683
NZ_CP035313	NZ_CP027590	0.653
NZ_CP035313	NZ_CP027575	0.732
NZ_CP035313	NZ_CP027358	0.011
NZ_CP035313	NZ_CP027382	0.216
NZ_CP035313	NZ_CP028194	0.051
NZ_CP035313	NZ_CP029103	0.793
NZ_CP035313	NZ_CP029117	0.742
NZ_CP035313	NZ_CP028125	0.696
NZ_CP035313	NZ_CP029365	0.162
NZ_CP035313	NZ_CP031136	0.011
NZ_CP035313	NZ_CP023732	0.69
NZ_CP035313	NZ_CP031654	0.798
NZ_CP035313	NZ_CP009051	0.723
NZ_CP035313	NZ_CP033097	0.027
NZ_CP035313	NZ_CP033252	0.048
NZ_CP035313	NZ_CP033848	0.716
NZ_CP035313	NZ_CP033882	0.837
NZ_CP035313	NZ_CP023851	0.011
NZ_CP035313	NZ_CP022733	0.816
NZ_CP035313	NZ_AP018798	0.649
NZ_CP035313	NZ_AP018804	0.18
NZ_CP035313	NZ_AP018809	0.681
NZ_CP035313	NZ_CP031294	0.034
NZ_CP035313	NZ_CP034790	0.154
NZ_CP035313	NZ_CP035313	0.99
NZ_CP035313	NZ_CP038506	0.721
NZ_CP035313	NZ_LR130557	0.765
NZ_CP035313	NZ_CP014526	0.011
NZ_CP035313	NC_016838	0.029
NZ_CP035313	NZ_CP007729	0.018
NZ_CP035313	NZ_CP008829	0.018
NZ_CP035313	NZ_CP008931	0.026
NZ_CP035313	NZ_CP014649	0.014
NZ_CP035313	NZ_CP012427	0.025
NZ_CP035313	NZ_CP019050	0.026
NZ_CP035313	NZ_CP021835	0.029
NZ_CP035313	NZ_CP021962	0.029
NZ_CP035313	NZ_CP022128	0.026
NZ_CP035313	NZ_CP025144	0.029
NZ_CP035313	NZ_CP025141	0.025
NZ_CP035313	NZ_CP025147	0.025
NZ_CP020497	NZ_CP024829	0.826
NZ_CP020497	NZ_CP024865	0.852
NZ_CP020497	NZ_CP027223	0.029
NZ_CP020497	NZ_CP027309	0.063
NZ_CP020497	NZ_CP027443	0.033
NZ_CP020497	NZ_CP027590	0.029
NZ_CP020497	NZ_CP027382	0.037
NZ_CP020497	NZ_CP028194	0.869
NZ_CP020497	NZ_CP028125	0.033
NZ_CP020497	NZ_CP029365	0.021
NZ_CP020497	NZ_CP023732	0.034
NZ_CP020497	NZ_CP032259	0.856
NZ_CP020497	NZ_CP033848	0.019
NZ_CP020497	NZ_CP022733	0.019
NZ_CP020497	NZ_AP018798	0.033
NZ_CP020497	NZ_AP018804	0.051
NZ_CP020497	NZ_AP018809	0.019
NZ_CP020497	NZ_CP034790	0.036
NZ_CP020497	NZ_CP020497	0.984
NZ_CP020497	NZ_LR130559	0.866
NZ_CP020497	NC_012782	0.012
NZ_CP020497	NZ_LR134212	0.017
NZ_CP020497	NZ_CP026278	0.014
NZ_CP020497	NZ_CP007729	0.017
NZ_CP020497	NZ_CP008829	0.017
NZ_CP020497	NZ_CP014649	0.017
NZ_CP020497	NZ_CP017387	0.021
NZ_CP020497	NZ_CP021835	0.015
NZ_CP020497	NZ_CP025144	0.015
NZ_CP020497	NZ_CP025141	0.015
NZ_CP020497	NZ_CP025147	0.015
NZ_CP038506	NZ_CP024817	0.807
NZ_CP038506	NZ_CP024829	0.015
NZ_CP038506	NZ_CP024865	0.014
NZ_CP038506	NZ_CP027199	0.774
NZ_CP038506	NZ_CP019054	0.667
NZ_CP038506	NZ_CP019075	0.796
NZ_CP038506	NZ_CP026725	0.803
NZ_CP038506	NZ_CP026475	0.78
NZ_CP038506	NZ_CP027133	0.771
NZ_CP038506	NZ_CP027223	0.649
NZ_CP038506	NZ_CP027309	0.258
NZ_CP038506	NZ_CP027369	0.032
NZ_CP038506	NZ_CP027443	0.712
NZ_CP038506	NZ_CP027590	0.674
NZ_CP038506	NZ_CP027575	0.703
NZ_CP038506	NZ_CP027358	0.028
NZ_CP038506	NZ_CP027382	0.216
NZ_CP038506	NZ_CP028194	0.023
NZ_CP038506	NZ_CP029103	0.812
NZ_CP038506	NZ_CP029117	0.806
NZ_CP038506	NZ_CP028125	0.733
NZ_CP038506	NZ_CP029365	0.27
NZ_CP038506	NZ_CP028433	0.024
NZ_CP038506	NZ_CP028430	0.013
NZ_CP038506	NZ_CP031108	0.022
NZ_CP038506	NZ_CP031136	0.015
NZ_CP038506	NZ_CP023732	0.761
NZ_CP038506	NZ_CP031654	0.812
NZ_CP038506	NZ_CP009051	0.759
NZ_CP038506	NZ_CP033097	0.017
NZ_CP038506	NZ_CP033252	0.029
NZ_CP038506	NZ_CP033848	0.782
NZ_CP038506	NZ_CP033882	0.776
NZ_CP038506	NZ_CP023851	0.028
NZ_CP038506	NZ_CP022733	0.775
NZ_CP038506	NZ_CP025870	0.029
NZ_CP038506	NZ_CP025868	0.029
NZ_CP038506	NZ_CP025883	0.029
NZ_CP038506	NZ_CP025894	0.029
NZ_CP038506	NZ_AP018798	0.655
NZ_CP038506	NZ_AP018804	0.231
NZ_CP038506	NZ_AP018809	0.708
NZ_CP038506	NZ_CP031294	0.024
NZ_CP038506	NZ_CP034790	0.206
NZ_CP038506	NZ_CP035313	0.73
NZ_CP038506	NZ_CP038506	1
NZ_CP038506	NZ_LR130557	0.749
NZ_CP038506	NZ_LR130559	0.015
NZ_CP038506	NZ_CP014526	0.011
NZ_CP038506	NZ_LR134278	0.029
NZ_CP038506	NZ_CP011616	0.016
NZ_CP038506	NZ_CP011594	0.011
NZ_CP038506	NZ_AP014953	0.021
NZ_CP038506	NZ_CP017931	0.011
NZ_CP038506	NZ_CP026270	0.012
NZ_CP038506	NC_016838	0.011
NZ_CP038506	NZ_CP007729	0.021
NZ_CP038506	NZ_CP008829	0.021
NZ_CP038506	NZ_CP015755	0.021
NZ_CP038506	NZ_CP014649	0.018
NZ_CP038506	NZ_CP016161	0.021
NZ_CP038506	NZ_CP020063	0.014
NZ_CP038506	NZ_CP021714	0.014
NZ_CP038506	NZ_CP021835	0.012
NZ_CP038506	NZ_CP036373	0.014
NZ_CP038506	NZ_CP025144	0.012
NZ_CP038506	NZ_CP025141	0.012
NZ_CP038506	NZ_CP025147	0.012
NZ_LR130557	NZ_CP024817	0.838
NZ_LR130557	NZ_CP024829	0.015
NZ_LR130557	NZ_CP024865	0.017
NZ_LR130557	NZ_CP027199	0.835
NZ_LR130557	NZ_CP019054	0.624
NZ_LR130557	NZ_CP019075	0.855
NZ_LR130557	NZ_CP026725	0.776
NZ_LR130557	NZ_CP026475	0.868
NZ_LR130557	NZ_CP027133	0.775
NZ_LR130557	NZ_CP027223	0.613
NZ_LR130557	NZ_CP027309	0.224
NZ_LR130557	NZ_CP027369	0.026
NZ_LR130557	NZ_CP027443	0.72
NZ_LR130557	NZ_CP027590	0.692
NZ_LR130557	NZ_CP027575	0.717
NZ_LR130557	NZ_CP027358	0.025
NZ_LR130557	NZ_CP027382	0.216
NZ_LR130557	NZ_CP028194	0.038
NZ_LR130557	NZ_CP029103	0.832
NZ_LR130557	NZ_CP029117	0.815
NZ_LR130557	NZ_CP028125	0.777
NZ_LR130557	NZ_CP029365	0.22
NZ_LR130557	NZ_CP028433	0.022
NZ_LR130557	NZ_CP028430	0.019
NZ_LR130557	NZ_CP031136	0.014
NZ_LR130557	NZ_CP023732	0.757
NZ_LR130557	NZ_CP031654	0.842
NZ_LR130557	NZ_CP009051	0.745
NZ_LR130557	NZ_CP033097	0.026
NZ_LR130557	NZ_CP033252	0.027
NZ_LR130557	NZ_CP033848	0.787
NZ_LR130557	NZ_CP033882	0.794
NZ_LR130557	NZ_CP023851	0.034
NZ_LR130557	NZ_CP022733	0.764
NZ_LR130557	NZ_CP025870	0.016
NZ_LR130557	NZ_CP025868	0.016
NZ_LR130557	NZ_CP025883	0.016
NZ_LR130557	NZ_CP025894	0.016
NZ_LR130557	NZ_AP018798	0.718
NZ_LR130557	NZ_AP018804	0.225
NZ_LR130557	NZ_AP018809	0.736
NZ_LR130557	NZ_CP031294	0.029
NZ_LR130557	NZ_CP034790	0.209
NZ_LR130557	NZ_CP035313	0.773
NZ_LR130557	NZ_CP038506	0.75
NZ_LR130557	NZ_LR130557	1
NZ_LR130557	NZ_LR130559	0.015
NZ_LR130557	NZ_CP014526	0.011
NZ_LR130557	NZ_LR134278	0.029
NZ_LR130557	NZ_CP011616	0.015
NZ_LR130557	NZ_CP018360	0.011
NZ_LR130557	NZ_CP026270	0.012
NZ_LR130557	NC_016838	0.017
NZ_LR130557	NZ_CP007729	0.02
NZ_LR130557	NZ_CP008829	0.02
NZ_LR130557	NZ_CP008931	0.015
NZ_LR130557	NZ_CP015755	0.014
NZ_LR130557	NZ_CP014649	0.017
NZ_LR130557	NZ_CP016161	0.014
NZ_LR130557	NZ_CP027045	0.014
NZ_LR130557	NZ_CP016924	0.014
NZ_LR130557	NZ_CP012570	0.015
NZ_LR130557	NZ_CP012565	0.014
NZ_LR130557	NZ_CP012427	0.014
NZ_LR130557	NZ_CP012429	0.013
NZ_LR130557	NZ_CP020063	0.015
NZ_LR130557	NZ_CP019050	0.014
NZ_LR130557	NZ_CP021714	0.014
NZ_LR130557	NZ_CP021835	0.016
NZ_LR130557	NZ_CP021962	0.014
NZ_LR130557	NZ_CP022128	0.014
NZ_LR130557	NZ_CP036373	0.014
NZ_LR130557	NZ_CP025144	0.016
NZ_LR130557	NZ_CP025141	0.011
NZ_LR130557	NZ_CP025147	0.011
NZ_LR130559	NZ_CP024817	0.02
NZ_LR130559	NZ_CP024829	0.834
NZ_LR130559	NZ_CP024865	0.916
NZ_LR130559	NZ_CP027199	0.015
NZ_LR130559	NZ_CP019075	0.02
NZ_LR130559	NZ_CP026725	0.018
NZ_LR130559	NZ_CP027223	0.034
NZ_LR130559	NZ_CP027309	0.02
NZ_LR130559	NZ_CP027443	0.012
NZ_LR130559	NZ_CP027590	0.034
NZ_LR130559	NZ_CP027575	0.031
NZ_LR130559	NZ_CP028194	0.881
NZ_LR130559	NZ_CP029117	0.02
NZ_LR130559	NZ_CP023732	0.016
NZ_LR130559	NZ_CP009051	0.031
NZ_LR130559	NZ_CP032259	0.859
NZ_LR130559	NZ_CP033252	0.017
NZ_LR130559	NZ_CP033848	0.042
NZ_LR130559	NZ_CP022733	0.012
NZ_LR130559	NZ_AP018798	0.034
NZ_LR130559	NZ_AP018804	0.019
NZ_LR130559	NZ_AP018809	0.031
NZ_LR130559	NZ_CP020497	0.866
NZ_LR130559	NZ_CP038506	0.015
NZ_LR130559	NZ_LR130557	0.015
NZ_LR130559	NZ_LR130559	1
NZ_LR130559	NC_012782	0.012
NZ_LR130559	NZ_LR134212	0.016
NZ_LR130559	NZ_CP017387	0.02
NZ_LR130559	NZ_CP021835	0.02
NZ_LR130559	NZ_CP025144	0.02
NZ_LR130559	NZ_CP025141	0.02
NZ_LR130559	NZ_CP025147	0.02
NC_012782	NZ_CP024865	0.012
NC_012782	NZ_CP028194	0.012
NC_012782	NZ_CP032259	0.012
NC_012782	NZ_CP020497	0.012
NC_012782	NZ_LR130559	0.012
NC_012782	NC_012782	1
NC_012782	NZ_LR134212	0.015
NZ_CP014526	NZ_CP024817	0.011
NZ_CP014526	NZ_CP024829	0.013
NZ_CP014526	NZ_CP019054	0.012
NZ_CP014526	NZ_CP019075	0.011
NZ_CP014526	NZ_CP026725	0.011
NZ_CP014526	NZ_CP027382	0.022
NZ_CP014526	NZ_CP028194	0.011
NZ_CP014526	NZ_CP029117	0.011
NZ_CP014526	NZ_CP023732	0.012
NZ_CP014526	NZ_CP009051	0.012
NZ_CP014526	NZ_CP033882	0.011
NZ_CP014526	NZ_CP022733	0.011
NZ_CP014526	NZ_AP018804	0.012
NZ_CP014526	NZ_CP034790	0.012
NZ_CP014526	NZ_CP035313	0.011
NZ_CP014526	NZ_CP038506	0.011
NZ_CP014526	NZ_LR130557	0.011
NZ_CP014526	NZ_CP014526	1
NZ_CP014526	NZ_CP011616	0.014
NZ_CP014526	NZ_CP021835	0.113
NZ_CP014526	NZ_CP025144	0.113
NZ_CP014526	NZ_CP025141	0.113
NZ_CP014526	NZ_CP025147	0.113
NZ_CP010534	NZ_CP010534	1
NZ_CP014747	NZ_CP027369	0.015
NZ_CP014747	NZ_CP028430	0.015
NZ_CP014747	NZ_CP031108	0.169
NZ_CP014747	NZ_CP033097	0.015
NZ_CP014747	NZ_CP031294	0.015
NZ_CP014747	NZ_CP014747	0.895
NZ_CP014747	NZ_CP026760	0.783
NZ_CP014747	NZ_CP008844	0.678
NZ_CP014747	NZ_CP011616	0.015
NZ_CP014747	NZ_CP011631	0.726
NZ_CP014747	NZ_CP011594	0.015
NZ_CP014747	NZ_AP014953	0.018
NZ_CP014747	NZ_CP017931	0.015
NZ_CP014747	NZ_CP026270	0.786
NZ_CP014747	NC_016838	0.011
NZ_CP014747	NZ_CP007729	0.032
NZ_CP014747	NZ_CP008829	0.032
NZ_CP014747	NZ_CP008931	0.018
NZ_CP014747	NZ_CP009878	0.704
NZ_CP014747	NZ_LN824139	0.681
NZ_CP014747	NZ_CP015504	0.682
NZ_CP014747	NZ_CP015755	0.018
NZ_CP014747	NZ_CP014756	0.018
NZ_CP014747	NZ_CP014649	0.032
NZ_CP014747	NZ_CP016161	0.018
NZ_CP014747	NZ_CP027045	0.018
NZ_CP014747	NZ_CP027046	0.691
NZ_CP014747	NZ_CP016924	0.018
NZ_CP014747	NZ_CP012570	0.018
NZ_CP014747	NZ_CP012565	0.018
NZ_CP014747	NZ_CP017387	0.018
NZ_CP014747	NZ_CP012427	0.018
NZ_CP014747	NZ_CP012429	0.766
NZ_CP014747	NZ_CP018314	0.626
NZ_CP014747	NZ_CP018688	0.626
NZ_CP014747	NZ_CP018703	0.702
NZ_CP014747	NZ_CP018709	0.622
NZ_CP014747	NZ_CP018715	0.634
NZ_CP014747	NZ_CP018721	0.608
NZ_CP014747	NZ_CP018697	0.582
NZ_CP014747	NZ_CP017988	0.657
NZ_CP014747	NZ_CP020063	0.018
NZ_CP014747	NZ_CP019050	0.018
NZ_CP014747	NZ_CP021714	0.018
NZ_CP014747	NZ_CP021760	0.72
NZ_CP014747	NZ_CP021962	0.011
NZ_CP014747	NZ_CP021940	0.018
NZ_CP014747	NZ_CP021942	0.595
NZ_CP014747	NZ_CP021945	0.018
NZ_CP014747	NZ_CP021949	0.595
NZ_CP014747	NZ_CP021957	0.676
NZ_CP014747	NZ_CP022128	0.018
NZ_CP014747	NZ_CP024460	0.018
NZ_CP014747	NZ_CP024841	0.604
NZ_CP014747	NZ_CP024837	0.617
NZ_CP014747	NZ_CP036373	0.011
NZ_CP026760	NZ_CP027369	0.015
NZ_CP026760	NZ_CP028430	0.015
NZ_CP026760	NZ_CP031108	0.168
NZ_CP026760	NZ_CP033097	0.015
NZ_CP026760	NZ_CP031294	0.015
NZ_CP026760	NZ_CP014747	0.783
NZ_CP026760	NZ_CP026760	0.973
NZ_CP026760	NZ_CP008844	0.664
NZ_CP026760	NZ_CP011616	0.015
NZ_CP026760	NZ_CP011631	0.702
NZ_CP026760	NZ_CP011594	0.015
NZ_CP026760	NZ_AP014953	0.018
NZ_CP026760	NZ_CP017931	0.015
NZ_CP026760	NZ_CP026270	0.769
NZ_CP026760	NC_016838	0.011
NZ_CP026760	NZ_CP007729	0.033
NZ_CP026760	NZ_CP008829	0.033
NZ_CP026760	NZ_CP008931	0.018
NZ_CP026760	NZ_CP009878	0.704
NZ_CP026760	NZ_LN824139	0.671
NZ_CP026760	NZ_CP015504	0.672
NZ_CP026760	NZ_CP015755	0.018
NZ_CP026760	NZ_CP014756	0.018
NZ_CP026760	NZ_CP014649	0.033
NZ_CP026760	NZ_CP016161	0.018
NZ_CP026760	NZ_CP027045	0.018
NZ_CP026760	NZ_CP027046	0.706
NZ_CP026760	NZ_CP016924	0.018
NZ_CP026760	NZ_CP012570	0.018
NZ_CP026760	NZ_CP012565	0.018
NZ_CP026760	NZ_CP017387	0.018
NZ_CP026760	NZ_CP012427	0.018
NZ_CP026760	NZ_CP012429	0.748
NZ_CP026760	NZ_CP018314	0.6
NZ_CP026760	NZ_CP018688	0.611
NZ_CP026760	NZ_CP018703	0.686
NZ_CP026760	NZ_CP018709	0.632
NZ_CP026760	NZ_CP018715	0.621
NZ_CP026760	NZ_CP018721	0.569
NZ_CP026760	NZ_CP018697	0.596
NZ_CP026760	NZ_CP017988	0.67
NZ_CP026760	NZ_CP020063	0.018
NZ_CP026760	NZ_CP019050	0.018
NZ_CP026760	NZ_CP021714	0.018
NZ_CP026760	NZ_CP021760	0.703
NZ_CP026760	NZ_CP021962	0.011
NZ_CP026760	NZ_CP021940	0.018
NZ_CP026760	NZ_CP021942	0.582
NZ_CP026760	NZ_CP021945	0.018
NZ_CP026760	NZ_CP021949	0.582
NZ_CP026760	NZ_CP021957	0.662
NZ_CP026760	NZ_CP022128	0.018
NZ_CP026760	NZ_CP024460	0.018
NZ_CP026760	NZ_CP024841	0.591
NZ_CP026760	NZ_CP024837	0.63
NZ_CP026760	NZ_CP036373	0.011
NZ_LR134212	NZ_CP024865	0.016
NZ_LR134212	NZ_CP028194	0.016
NZ_LR134212	NZ_CP032259	0.016
NZ_LR134212	NZ_CP034790	0.016
NZ_LR134212	NZ_CP020497	0.017
NZ_LR134212	NZ_LR130559	0.016
NZ_LR134212	NC_012782	0.015
NZ_LR134212	NZ_LR134212	1
NZ_LR134212	NZ_CP026278	0.307
NZ_LR134212	NZ_CP007729	0.017
NZ_LR134212	NZ_CP008829	0.017
NZ_LR134212	NZ_CP014649	0.017
NZ_LR134278	NZ_CP024817	0.029
NZ_LR134278	NZ_CP027199	0.029
NZ_LR134278	NZ_CP019075	0.029
NZ_LR134278	NZ_CP026725	0.03
NZ_LR134278	NZ_CP026475	0.03
NZ_LR134278	NZ_CP027223	0.03
NZ_LR134278	NZ_CP027309	0.03
NZ_LR134278	NZ_CP027369	0.03
NZ_LR134278	NZ_CP027443	0.029
NZ_LR134278	NZ_CP027590	0.029
NZ_LR134278	NZ_CP027575	0.029
NZ_LR134278	NZ_CP027358	0.03
NZ_LR134278	NZ_CP029103	0.03
NZ_LR134278	NZ_CP029117	0.029
NZ_LR134278	NZ_CP028125	0.029
NZ_LR134278	NZ_CP029365	0.03
NZ_LR134278	NZ_CP028433	0.03
NZ_LR134278	NZ_CP028430	0.03
NZ_LR134278	NZ_CP023732	0.029
NZ_LR134278	NZ_CP031654	0.03
NZ_LR134278	NZ_CP009051	0.03
NZ_LR134278	NZ_CP033097	0.03
NZ_LR134278	NZ_CP033252	0.031
NZ_LR134278	NZ_CP033848	0.03
NZ_LR134278	NZ_CP023851	0.03
NZ_LR134278	NZ_CP022733	0.029
NZ_LR134278	NZ_CP025870	0.03
NZ_LR134278	NZ_CP025868	0.03
NZ_LR134278	NZ_CP025883	0.03
NZ_LR134278	NZ_CP025894	0.03
NZ_LR134278	NZ_AP018798	0.029
NZ_LR134278	NZ_AP018804	0.03
NZ_LR134278	NZ_AP018809	0.029
NZ_LR134278	NZ_CP031294	0.03
NZ_LR134278	NZ_CP034790	0.03
NZ_LR134278	NZ_CP038506	0.029
NZ_LR134278	NZ_LR130557	0.029
NZ_LR134278	NZ_LR134278	1
NZ_LR134278	NZ_LR134281	0.298
NZ_LR134278	NZ_CP026270	0.029
NZ_LR134278	NZ_CP007729	0.076
NZ_LR134278	NZ_CP008829	0.076
NZ_LR134278	NZ_CP014649	0.076
NZ_LR134281	NZ_LR134278	0.298
NZ_LR134281	NZ_LR134281	1
NZ_CP008844	NZ_CP024817	0.014
NZ_CP008844	NZ_CP029117	0.014
NZ_CP008844	NZ_CP031108	0.198
NZ_CP008844	NZ_CP033848	0.014
NZ_CP008844	NZ_CP022733	0.014
NZ_CP008844	NZ_AP018809	0.014
NZ_CP008844	NZ_CP014747	0.679
NZ_CP008844	NZ_CP026760	0.664
NZ_CP008844	NZ_CP008844	0.988
NZ_CP008844	NZ_CP011616	0.021
NZ_CP008844	NZ_CP011631	0.858
NZ_CP008844	NZ_CP011594	0.021
NZ_CP008844	NZ_AP014953	0.02
NZ_CP008844	NZ_CP017931	0.021
NZ_CP008844	NZ_CP026270	0.71
NZ_CP008844	NC_016838	0.019
NZ_CP008844	NZ_CP007729	0.04
NZ_CP008844	NZ_CP008829	0.04
NZ_CP008844	NZ_CP008931	0.02
NZ_CP008844	NZ_CP009878	0.955
NZ_CP008844	NZ_LN824139	0.956
NZ_CP008844	NZ_CP015504	0.956
NZ_CP008844	NZ_CP015755	0.02
NZ_CP008844	NZ_CP014756	0.02
NZ_CP008844	NZ_CP014649	0.04
NZ_CP008844	NZ_CP016161	0.02
NZ_CP008844	NZ_CP027045	0.02
NZ_CP008844	NZ_CP027046	0.795
NZ_CP008844	NZ_CP016924	0.02
NZ_CP008844	NZ_CP012570	0.014
NZ_CP008844	NZ_CP012565	0.014
NZ_CP008844	NZ_CP017387	0.014
NZ_CP008844	NZ_CP012427	0.02
NZ_CP008844	NZ_CP012429	0.875
NZ_CP008844	NZ_CP018314	0.841
NZ_CP008844	NZ_CP018688	0.831
NZ_CP008844	NZ_CP018703	0.874
NZ_CP008844	NZ_CP018709	0.814
NZ_CP008844	NZ_CP018715	0.825
NZ_CP008844	NZ_CP018721	0.831
NZ_CP008844	NZ_CP018697	0.826
NZ_CP008844	NZ_CP017988	0.831
NZ_CP008844	NZ_CP020063	0.02
NZ_CP008844	NZ_CP019050	0.014
NZ_CP008844	NZ_CP021714	0.02
NZ_CP008844	NZ_CP021760	0.86
NZ_CP008844	NZ_CP021962	0.025
NZ_CP008844	NZ_CP021940	0.02
NZ_CP008844	NZ_CP021942	0.832
NZ_CP008844	NZ_CP021945	0.02
NZ_CP008844	NZ_CP021949	0.851
NZ_CP008844	NZ_CP021957	0.843
NZ_CP008844	NZ_CP022128	0.02
NZ_CP008844	NZ_CP024460	0.02
NZ_CP008844	NZ_CP024841	0.778
NZ_CP008844	NZ_CP024837	0.786
NZ_CP008844	NZ_CP036373	0.022
NZ_CP011616	NZ_CP024817	0.016
NZ_CP011616	NZ_CP024829	0.023
NZ_CP011616	NZ_CP027199	0.012
NZ_CP011616	NZ_CP019054	0.013
NZ_CP011616	NZ_CP019075	0.017
NZ_CP011616	NZ_CP026725	0.015
NZ_CP011616	NZ_CP026475	0.012
NZ_CP011616	NZ_CP027133	0.013
NZ_CP011616	NZ_CP027223	0.014
NZ_CP011616	NZ_CP027369	0.331
NZ_CP011616	NZ_CP027443	0.011
NZ_CP011616	NZ_CP027590	0.011
NZ_CP011616	NZ_CP027575	0.011
NZ_CP011616	NZ_CP027358	0.333
NZ_CP011616	NZ_CP027382	0.023
NZ_CP011616	NZ_CP028194	0.013
NZ_CP011616	NZ_CP029117	0.015
NZ_CP011616	NZ_CP028125	0.012
NZ_CP011616	NZ_CP028433	0.325
NZ_CP011616	NZ_CP028430	0.317
NZ_CP011616	NZ_CP031136	0.343
NZ_CP011616	NZ_CP023732	0.018
NZ_CP011616	NZ_CP009051	0.016
NZ_CP011616	NZ_CP033097	0.321
NZ_CP011616	NZ_CP033252	0.324
NZ_CP011616	NZ_CP033848	0.011
NZ_CP011616	NZ_CP033882	0.017
NZ_CP011616	NZ_CP023851	0.334
NZ_CP011616	NZ_CP022733	0.015
NZ_CP011616	NZ_CP025870	0.308
NZ_CP011616	NZ_CP025868	0.308
NZ_CP011616	NZ_CP025883	0.308
NZ_CP011616	NZ_CP025894	0.308
NZ_CP011616	NZ_CP031294	0.345
NZ_CP011616	NZ_CP038506	0.016
NZ_CP011616	NZ_LR130557	0.015
NZ_CP011616	NZ_CP014526	0.014
NZ_CP011616	NZ_CP014747	0.015
NZ_CP011616	NZ_CP026760	0.015
NZ_CP011616	NZ_CP008844	0.021
NZ_CP011616	NZ_CP011616	1
NZ_CP011616	NZ_CP011631	0.023
NZ_CP011616	NZ_CP011594	0.992
NZ_CP011616	NZ_AP014953	0.395
NZ_CP011616	NZ_CP017931	0.992
NZ_CP011616	NZ_CP018360	0.821
NZ_CP011616	NZ_CP026270	0.02
NZ_CP011616	NC_016838	0.339
NZ_CP011616	NZ_CP007729	0.014
NZ_CP011616	NZ_CP008829	0.014
NZ_CP011616	NZ_CP008931	0.38
NZ_CP011616	NZ_CP009878	0.023
NZ_CP011616	NZ_LN824139	0.031
NZ_CP011616	NZ_CP015504	0.031
NZ_CP011616	NZ_CP015755	0.405
NZ_CP011616	NZ_CP014756	0.373
NZ_CP011616	NZ_CP016161	0.407
NZ_CP011616	NZ_CP027045	0.393
NZ_CP011616	NZ_CP027046	0.028
NZ_CP011616	NZ_CP016924	0.395
NZ_CP011616	NZ_CP012570	0.403
NZ_CP011616	NZ_CP012565	0.4
NZ_CP011616	NZ_CP017387	0.265
NZ_CP011616	NZ_CP012427	0.35
NZ_CP011616	NZ_CP012429	0.034
NZ_CP011616	NZ_CP018314	0.019
NZ_CP011616	NZ_CP018688	0.019
NZ_CP011616	NZ_CP018703	0.023
NZ_CP011616	NZ_CP018709	0.019
NZ_CP011616	NZ_CP018715	0.02
NZ_CP011616	NZ_CP018721	0.019
NZ_CP011616	NZ_CP018697	0.019
NZ_CP011616	NZ_CP017988	0.021
NZ_CP011616	NZ_CP020063	0.409
NZ_CP011616	NZ_CP019050	0.378
NZ_CP011616	NZ_CP021714	0.395
NZ_CP011616	NZ_CP021760	0.024
NZ_CP011616	NZ_CP021835	0.012
NZ_CP011616	NZ_CP021962	0.352
NZ_CP011616	NZ_CP021940	0.38
NZ_CP011616	NZ_CP021942	0.019
NZ_CP011616	NZ_CP021945	0.375
NZ_CP011616	NZ_CP021949	0.019
NZ_CP011616	NZ_CP021957	0.02
NZ_CP011616	NZ_CP022128	0.378
NZ_CP011616	NZ_CP024460	0.361
NZ_CP011616	NZ_CP024841	0.012
NZ_CP011616	NZ_CP024837	0.021
NZ_CP011616	NZ_CP036373	0.398
NZ_CP011616	NZ_CP025144	0.012
NZ_CP011616	NZ_CP025141	0.012
NZ_CP011616	NZ_CP025147	0.012
NZ_CP011631	NZ_CP031108	0.145
NZ_CP011631	NZ_CP014747	0.726
NZ_CP011631	NZ_CP026760	0.702
NZ_CP011631	NZ_CP008844	0.858
NZ_CP011631	NZ_CP011616	0.022
NZ_CP011631	NZ_CP011631	1
NZ_CP011631	NZ_CP011594	0.022
NZ_CP011631	NZ_AP014953	0.015
NZ_CP011631	NZ_CP017931	0.022
NZ_CP011631	NZ_CP018360	0.025
NZ_CP011631	NZ_CP026270	0.725
NZ_CP011631	NC_016838	0.02
NZ_CP011631	NZ_CP007729	0.078
NZ_CP011631	NZ_CP008829	0.078
NZ_CP011631	NZ_CP008931	0.015
NZ_CP011631	NZ_CP009878	0.821
NZ_CP011631	NZ_LN824139	0.817
NZ_CP011631	NZ_CP015504	0.817
NZ_CP011631	NZ_CP015755	0.015
NZ_CP011631	NZ_CP014756	0.015
NZ_CP011631	NZ_CP014649	0.078
NZ_CP011631	NZ_CP016161	0.015
NZ_CP011631	NZ_CP027045	0.015
NZ_CP011631	NZ_CP027046	0.772
NZ_CP011631	NZ_CP016924	0.015
NZ_CP011631	NZ_CP012570	0.015
NZ_CP011631	NZ_CP012565	0.015
NZ_CP011631	NZ_CP017387	0.015
NZ_CP011631	NZ_CP012427	0.015
NZ_CP011631	NZ_CP012429	0.844
NZ_CP011631	NZ_CP018314	0.846
NZ_CP011631	NZ_CP018688	0.846
NZ_CP011631	NZ_CP018703	0.846
NZ_CP011631	NZ_CP018709	0.829
NZ_CP011631	NZ_CP018715	0.829
NZ_CP011631	NZ_CP018721	0.846
NZ_CP011631	NZ_CP018697	0.846
NZ_CP011631	NZ_CP017988	0.846
NZ_CP011631	NZ_CP020063	0.015
NZ_CP011631	NZ_CP019050	0.015
NZ_CP011631	NZ_CP021714	0.015
NZ_CP011631	NZ_CP021760	0.834
NZ_CP011631	NZ_CP021835	0.035
NZ_CP011631	NZ_CP021962	0.02
NZ_CP011631	NZ_CP021940	0.015
NZ_CP011631	NZ_CP021942	0.81
NZ_CP011631	NZ_CP021945	0.015
NZ_CP011631	NZ_CP021949	0.81
NZ_CP011631	NZ_CP021957	0.889
NZ_CP011631	NZ_CP022128	0.015
NZ_CP011631	NZ_CP024460	0.015
NZ_CP011631	NZ_CP024841	0.807
NZ_CP011631	NZ_CP024837	0.804
NZ_CP011631	NZ_CP036373	0.017
NZ_CP011631	NZ_CP025144	0.035
NZ_CP011631	NZ_CP025141	0.035
NZ_CP011631	NZ_CP025147	0.035
NZ_CP011594	NZ_CP024817	0.011
NZ_CP011594	NZ_CP027199	0.012
NZ_CP011594	NZ_CP019075	0.011
NZ_CP011594	NZ_CP026475	0.012
NZ_CP011594	NZ_CP027133	0.013
NZ_CP011594	NZ_CP027223	0.014
NZ_CP011594	NZ_CP027369	0.339
NZ_CP011594	NZ_CP027443	0.011
NZ_CP011594	NZ_CP027590	0.011
NZ_CP011594	NZ_CP027575	0.011
NZ_CP011594	NZ_CP027358	0.333
NZ_CP011594	NZ_CP028125	0.012
NZ_CP011594	NZ_CP028433	0.328
NZ_CP011594	NZ_CP028430	0.317
NZ_CP011594	NZ_CP031136	0.343
NZ_CP011594	NZ_CP023732	0.012
NZ_CP011594	NZ_CP009051	0.011
NZ_CP011594	NZ_CP033097	0.321
NZ_CP011594	NZ_CP033252	0.319
NZ_CP011594	NZ_CP033848	0.011
NZ_CP011594	NZ_CP033882	0.012
NZ_CP011594	NZ_CP023851	0.356
NZ_CP011594	NZ_CP025870	0.308
NZ_CP011594	NZ_CP025868	0.308
NZ_CP011594	NZ_CP025883	0.308
NZ_CP011594	NZ_CP025894	0.308
NZ_CP011594	NZ_CP031294	0.345
NZ_CP011594	NZ_CP038506	0.011
NZ_CP011594	NZ_CP014747	0.015
NZ_CP011594	NZ_CP026760	0.015
NZ_CP011594	NZ_CP008844	0.021
NZ_CP011594	NZ_CP011616	0.992
NZ_CP011594	NZ_CP011631	0.023
NZ_CP011594	NZ_CP011594	1
NZ_CP011594	NZ_AP014953	0.396
NZ_CP011594	NZ_CP017931	0.992
NZ_CP011594	NZ_CP018360	0.812
NZ_CP011594	NZ_CP026270	0.02
NZ_CP011594	NC_016838	0.351
NZ_CP011594	NZ_CP008931	0.381
NZ_CP011594	NZ_CP009878	0.023
NZ_CP011594	NZ_LN824139	0.022
NZ_CP011594	NZ_CP015504	0.022
NZ_CP011594	NZ_CP015755	0.406
NZ_CP011594	NZ_CP014756	0.374
NZ_CP011594	NZ_CP016161	0.407
NZ_CP011594	NZ_CP027045	0.394
NZ_CP011594	NZ_CP027046	0.027
NZ_CP011594	NZ_CP016924	0.395
NZ_CP011594	NZ_CP012570	0.403
NZ_CP011594	NZ_CP012565	0.4
NZ_CP011594	NZ_CP017387	0.284
NZ_CP011594	NZ_CP012427	0.37
NZ_CP011594	NZ_CP012429	0.027
NZ_CP011594	NZ_CP018314	0.019
NZ_CP011594	NZ_CP018688	0.019
NZ_CP011594	NZ_CP018703	0.023
NZ_CP011594	NZ_CP018709	0.019
NZ_CP011594	NZ_CP018715	0.02
NZ_CP011594	NZ_CP018721	0.019
NZ_CP011594	NZ_CP018697	0.019
NZ_CP011594	NZ_CP017988	0.021
NZ_CP011594	NZ_CP020063	0.41
NZ_CP011594	NZ_CP019050	0.378
NZ_CP011594	NZ_CP021714	0.395
NZ_CP011594	NZ_CP021760	0.024
NZ_CP011594	NZ_CP021962	0.364
NZ_CP011594	NZ_CP021940	0.381
NZ_CP011594	NZ_CP021942	0.019
NZ_CP011594	NZ_CP021945	0.375
NZ_CP011594	NZ_CP021949	0.019
NZ_CP011594	NZ_CP021957	0.02
NZ_CP011594	NZ_CP022128	0.378
NZ_CP011594	NZ_CP024460	0.374
NZ_CP011594	NZ_CP024841	0.012
NZ_CP011594	NZ_CP024837	0.021
NZ_CP011594	NZ_CP036373	0.399
NZ_AP014953	NZ_CP024817	0.021
NZ_AP014953	NZ_CP019054	0.012
NZ_AP014953	NZ_CP019075	0.021
NZ_AP014953	NZ_CP027223	0.014
NZ_AP014953	NZ_CP027369	0.598
NZ_AP014953	NZ_CP027443	0.011
NZ_AP014953	NZ_CP027590	0.015
NZ_AP014953	NZ_CP027575	0.011
NZ_AP014953	NZ_CP027358	0.564
NZ_AP014953	NZ_CP029117	0.021
NZ_AP014953	NZ_CP028125	0.016
NZ_AP014953	NZ_CP028433	0.584
NZ_AP014953	NZ_CP028430	0.526
NZ_AP014953	NZ_CP031136	0.59
NZ_AP014953	NZ_CP009051	0.015
NZ_AP014953	NZ_CP033097	0.545
NZ_AP014953	NZ_CP033252	0.586
NZ_AP014953	NZ_CP033848	0.015
NZ_AP014953	NZ_CP023851	0.615
NZ_AP014953	NZ_CP022733	0.015
NZ_AP014953	NZ_CP025870	0.525
NZ_AP014953	NZ_CP025868	0.526
NZ_AP014953	NZ_CP025883	0.526
NZ_AP014953	NZ_CP025894	0.526
NZ_AP014953	NZ_AP018809	0.015
NZ_AP014953	NZ_CP031294	0.614
NZ_AP014953	NZ_CP038506	0.021
NZ_AP014953	NZ_CP014747	0.018
NZ_AP014953	NZ_CP026760	0.019
NZ_AP014953	NZ_CP008844	0.02
NZ_AP014953	NZ_CP011616	0.395
NZ_AP014953	NZ_CP011631	0.015
NZ_AP014953	NZ_CP011594	0.396
NZ_AP014953	NZ_AP014953	1
NZ_AP014953	NZ_CP017931	0.391
NZ_AP014953	NZ_CP018360	0.366
NZ_AP014953	NZ_CP026270	0.025
NZ_AP014953	NC_016838	0.631
NZ_AP014953	NZ_CP007729	0.012
NZ_AP014953	NZ_CP008829	0.012
NZ_AP014953	NZ_CP008931	0.638
NZ_AP014953	NZ_CP009878	0.022
NZ_AP014953	NZ_LN824139	0.014
NZ_AP014953	NZ_CP015504	0.014
NZ_AP014953	NZ_CP015755	0.704
NZ_AP014953	NZ_CP014756	0.696
NZ_AP014953	NZ_CP016161	0.704
NZ_AP014953	NZ_CP027045	0.673
NZ_AP014953	NZ_CP027046	0.019
NZ_AP014953	NZ_CP016924	0.661
NZ_AP014953	NZ_CP012570	0.664
NZ_AP014953	NZ_CP012565	0.664
NZ_AP014953	NZ_CP017387	0.509
NZ_AP014953	NZ_CP012427	0.67
NZ_AP014953	NZ_CP012429	0.025
NZ_AP014953	NZ_CP018314	0.018
NZ_AP014953	NZ_CP018688	0.018
NZ_AP014953	NZ_CP018703	0.021
NZ_AP014953	NZ_CP018709	0.018
NZ_AP014953	NZ_CP018715	0.019
NZ_AP014953	NZ_CP018721	0.017
NZ_AP014953	NZ_CP018697	0.017
NZ_AP014953	NZ_CP017988	0.019
NZ_AP014953	NZ_CP020063	0.669
NZ_AP014953	NZ_CP019050	0.66
NZ_AP014953	NZ_CP021714	0.689
NZ_AP014953	NZ_CP021760	0.015
NZ_AP014953	NZ_CP021962	0.643
NZ_AP014953	NZ_CP021940	0.696
NZ_AP014953	NZ_CP021942	0.018
NZ_AP014953	NZ_CP021945	0.688
NZ_AP014953	NZ_CP021949	0.018
NZ_AP014953	NZ_CP021957	0.018
NZ_AP014953	NZ_CP022128	0.648
NZ_AP014953	NZ_CP024460	0.686
NZ_AP014953	NZ_CP024837	0.013
NZ_AP014953	NZ_CP036373	0.683
NZ_CP017931	NZ_CP024817	0.011
NZ_CP017931	NZ_CP027199	0.012
NZ_CP017931	NZ_CP019075	0.011
NZ_CP017931	NZ_CP026475	0.012
NZ_CP017931	NZ_CP027133	0.013
NZ_CP017931	NZ_CP027223	0.014
NZ_CP017931	NZ_CP027369	0.339
NZ_CP017931	NZ_CP027443	0.011
NZ_CP017931	NZ_CP027590	0.011
NZ_CP017931	NZ_CP027575	0.011
NZ_CP017931	NZ_CP027358	0.333
NZ_CP017931	NZ_CP028125	0.012
NZ_CP017931	NZ_CP028433	0.328
NZ_CP017931	NZ_CP028430	0.317
NZ_CP017931	NZ_CP031136	0.343
NZ_CP017931	NZ_CP023732	0.012
NZ_CP017931	NZ_CP009051	0.011
NZ_CP017931	NZ_CP033097	0.321
NZ_CP017931	NZ_CP033252	0.324
NZ_CP017931	NZ_CP033848	0.011
NZ_CP017931	NZ_CP033882	0.012
NZ_CP017931	NZ_CP023851	0.356
NZ_CP017931	NZ_CP025870	0.308
NZ_CP017931	NZ_CP025868	0.308
NZ_CP017931	NZ_CP025883	0.308
NZ_CP017931	NZ_CP025894	0.308
NZ_CP017931	NZ_CP031294	0.345
NZ_CP017931	NZ_CP038506	0.011
NZ_CP017931	NZ_CP014747	0.015
NZ_CP017931	NZ_CP026760	0.015
NZ_CP017931	NZ_CP008844	0.021
NZ_CP017931	NZ_CP011616	0.992
NZ_CP017931	NZ_CP011631	0.023
NZ_CP017931	NZ_CP011594	0.992
NZ_CP017931	NZ_AP014953	0.391
NZ_CP017931	NZ_CP017931	1
NZ_CP017931	NZ_CP018360	0.812
NZ_CP017931	NZ_CP026270	0.02
NZ_CP017931	NC_016838	0.351
NZ_CP017931	NZ_CP008931	0.376
NZ_CP017931	NZ_CP009878	0.023
NZ_CP017931	NZ_LN824139	0.022
NZ_CP017931	NZ_CP015504	0.022
NZ_CP017931	NZ_CP015755	0.402
NZ_CP017931	NZ_CP014756	0.37
NZ_CP017931	NZ_CP016161	0.403
NZ_CP017931	NZ_CP027045	0.39
NZ_CP017931	NZ_CP027046	0.02
NZ_CP017931	NZ_CP016924	0.391
NZ_CP017931	NZ_CP012570	0.403
NZ_CP017931	NZ_CP012565	0.4
NZ_CP017931	NZ_CP017387	0.284
NZ_CP017931	NZ_CP012427	0.366
NZ_CP017931	NZ_CP012429	0.027
NZ_CP017931	NZ_CP018314	0.019
NZ_CP017931	NZ_CP018688	0.019
NZ_CP017931	NZ_CP018703	0.023
NZ_CP017931	NZ_CP018709	0.019
NZ_CP017931	NZ_CP018715	0.02
NZ_CP017931	NZ_CP018721	0.019
NZ_CP017931	NZ_CP018697	0.019
NZ_CP017931	NZ_CP017988	0.021
NZ_CP017931	NZ_CP020063	0.406
NZ_CP017931	NZ_CP019050	0.378
NZ_CP017931	NZ_CP021714	0.391
NZ_CP017931	NZ_CP021760	0.024
NZ_CP017931	NZ_CP021962	0.36
NZ_CP017931	NZ_CP021940	0.377
NZ_CP017931	NZ_CP021942	0.019
NZ_CP017931	NZ_CP021945	0.371
NZ_CP017931	NZ_CP021949	0.019
NZ_CP017931	NZ_CP021957	0.02
NZ_CP017931	NZ_CP022128	0.374
NZ_CP017931	NZ_CP024460	0.37
NZ_CP017931	NZ_CP024841	0.012
NZ_CP017931	NZ_CP024837	0.021
NZ_CP017931	NZ_CP036373	0.395
NZ_CP018360	NZ_CP027199	0.012
NZ_CP018360	NZ_CP019054	0.014
NZ_CP018360	NZ_CP026725	0.016
NZ_CP018360	NZ_CP026475	0.017
NZ_CP018360	NZ_CP027133	0.013
NZ_CP018360	NZ_CP027223	0.012
NZ_CP018360	NZ_CP027369	0.341
NZ_CP018360	NZ_CP027358	0.329
NZ_CP018360	NZ_CP028433	0.339
NZ_CP018360	NZ_CP028430	0.32
NZ_CP018360	NZ_CP031136	0.337
NZ_CP018360	NZ_CP023732	0.012
NZ_CP018360	NZ_CP033097	0.326
NZ_CP018360	NZ_CP033252	0.332
NZ_CP018360	NZ_CP033882	0.012
NZ_CP018360	NZ_CP023851	0.365
NZ_CP018360	NZ_CP025870	0.285
NZ_CP018360	NZ_CP025868	0.285
NZ_CP018360	NZ_CP025883	0.285
NZ_CP018360	NZ_CP025894	0.285
NZ_CP018360	NZ_CP031294	0.338
NZ_CP018360	NZ_LR130557	0.011
NZ_CP018360	NZ_CP011616	0.821
NZ_CP018360	NZ_CP011631	0.026
NZ_CP018360	NZ_CP011594	0.812
NZ_CP018360	NZ_AP014953	0.366
NZ_CP018360	NZ_CP017931	0.812
NZ_CP018360	NZ_CP018360	0.983
NZ_CP018360	NZ_CP026270	0.013
NZ_CP018360	NC_016838	0.35
NZ_CP018360	NZ_CP007729	0.025
NZ_CP018360	NZ_CP008829	0.025
NZ_CP018360	NZ_CP008931	0.351
NZ_CP018360	NZ_CP015755	0.366
NZ_CP018360	NZ_CP014756	0.35
NZ_CP018360	NZ_CP014649	0.022
NZ_CP018360	NZ_CP016161	0.371
NZ_CP018360	NZ_CP027045	0.374
NZ_CP018360	NZ_CP027046	0.014
NZ_CP018360	NZ_CP016924	0.362
NZ_CP018360	NZ_CP012570	0.366
NZ_CP018360	NZ_CP012565	0.362
NZ_CP018360	NZ_CP017387	0.281
NZ_CP018360	NZ_CP012427	0.361
NZ_CP018360	NZ_CP012429	0.017
NZ_CP018360	NZ_CP020063	0.372
NZ_CP018360	NZ_CP019050	0.353
NZ_CP018360	NZ_CP021714	0.362
NZ_CP018360	NZ_CP021760	0.016
NZ_CP018360	NZ_CP021835	0.012
NZ_CP018360	NZ_CP021962	0.364
NZ_CP018360	NZ_CP021940	0.351
NZ_CP018360	NZ_CP021945	0.345
NZ_CP018360	NZ_CP022128	0.35
NZ_CP018360	NZ_CP024460	0.366
NZ_CP018360	NZ_CP024837	0.013
NZ_CP018360	NZ_CP036373	0.373
NZ_CP018360	NZ_CP025144	0.012
NZ_CP018360	NZ_CP025141	0.012
NZ_CP018360	NZ_CP025147	0.012
NZ_CP026270	NZ_CP024817	0.012
NZ_CP026270	NZ_CP027199	0.012
NZ_CP026270	NZ_CP019075	0.012
NZ_CP026270	NZ_CP026725	0.011
NZ_CP026270	NZ_CP026475	0.012
NZ_CP026270	NZ_CP027223	0.011
NZ_CP026270	NZ_CP027309	0.011
NZ_CP026270	NZ_CP027369	0.024
NZ_CP026270	NZ_CP027443	0.012
NZ_CP026270	NZ_CP027590	0.012
NZ_CP026270	NZ_CP027575	0.012
NZ_CP026270	NZ_CP027358	0.024
NZ_CP026270	NZ_CP029103	0.012
NZ_CP026270	NZ_CP029117	0.012
NZ_CP026270	NZ_CP028125	0.012
NZ_CP026270	NZ_CP029365	0.012
NZ_CP026270	NZ_CP028433	0.012
NZ_CP026270	NZ_CP028430	0.018
NZ_CP026270	NZ_CP031108	0.17
NZ_CP026270	NZ_CP031136	0.012
NZ_CP026270	NZ_CP023732	0.012
NZ_CP026270	NZ_CP031654	0.012
NZ_CP026270	NZ_CP009051	0.012
NZ_CP026270	NZ_CP033097	0.024
NZ_CP026270	NZ_CP033252	0.018
NZ_CP026270	NZ_CP033848	0.012
NZ_CP026270	NZ_CP023851	0.024
NZ_CP026270	NZ_CP022733	0.012
NZ_CP026270	NZ_CP025870	0.024
NZ_CP026270	NZ_CP025868	0.024
NZ_CP026270	NZ_CP025883	0.024
NZ_CP026270	NZ_CP025894	0.024
NZ_CP026270	NZ_AP018798	0.012
NZ_CP026270	NZ_AP018804	0.012
NZ_CP026270	NZ_AP018809	0.012
NZ_CP026270	NZ_CP031294	0.024
NZ_CP026270	NZ_CP034790	0.011
NZ_CP026270	NZ_CP038506	0.012
NZ_CP026270	NZ_LR130557	0.012
NZ_CP026270	NZ_CP014747	0.786
NZ_CP026270	NZ_CP026760	0.769
NZ_CP026270	NZ_LR134278	0.029
NZ_CP026270	NZ_CP008844	0.715
NZ_CP026270	NZ_CP011616	0.02
NZ_CP026270	NZ_CP011631	0.725
NZ_CP026270	NZ_CP011594	0.02
NZ_CP026270	NZ_AP014953	0.025
NZ_CP026270	NZ_CP017931	0.02
NZ_CP026270	NZ_CP018360	0.013
NZ_CP026270	NZ_CP026270	1
NZ_CP026270	NC_016838	0.014
NZ_CP026270	NZ_CP007729	0.048
NZ_CP026270	NZ_CP008829	0.048
NZ_CP026270	NZ_CP008931	0.025
NZ_CP026270	NZ_CP009878	0.722
NZ_CP026270	NZ_LN824139	0.688
NZ_CP026270	NZ_CP015504	0.689
NZ_CP026270	NZ_CP015755	0.025
NZ_CP026270	NZ_CP014756	0.025
NZ_CP026270	NZ_CP014649	0.048
NZ_CP026270	NZ_CP016161	0.025
NZ_CP026270	NZ_CP027045	0.025
NZ_CP026270	NZ_CP027046	0.736
NZ_CP026270	NZ_CP016924	0.025
NZ_CP026270	NZ_CP012570	0.025
NZ_CP026270	NZ_CP012565	0.025
NZ_CP026270	NZ_CP017387	0.025
NZ_CP026270	NZ_CP012427	0.025
NZ_CP026270	NZ_CP012429	0.764
NZ_CP026270	NZ_CP018314	0.734
NZ_CP026270	NZ_CP018688	0.734
NZ_CP026270	NZ_CP018703	0.734
NZ_CP026270	NZ_CP018709	0.718
NZ_CP026270	NZ_CP018715	0.717
NZ_CP026270	NZ_CP018721	0.734
NZ_CP026270	NZ_CP018697	0.734
NZ_CP026270	NZ_CP017988	0.734
NZ_CP026270	NZ_CP020063	0.025
NZ_CP026270	NZ_CP019050	0.025
NZ_CP026270	NZ_CP021714	0.025
NZ_CP026270	NZ_CP021760	0.751
NZ_CP026270	NZ_CP021962	0.014
NZ_CP026270	NZ_CP021940	0.025
NZ_CP026270	NZ_CP021942	0.724
NZ_CP026270	NZ_CP021945	0.025
NZ_CP026270	NZ_CP021949	0.724
NZ_CP026270	NZ_CP021957	0.752
NZ_CP026270	NZ_CP022128	0.025
NZ_CP026270	NZ_CP024460	0.025
NZ_CP026270	NZ_CP024841	0.728
NZ_CP026270	NZ_CP024837	0.711
NZ_CP026270	NZ_CP036373	0.014
NZ_CP026278	NZ_CP024865	0.015
NZ_CP026278	NZ_CP027223	0.014
NZ_CP026278	NZ_CP027369	0.013
NZ_CP026278	NZ_CP027443	0.014
NZ_CP026278	NZ_CP027590	0.014
NZ_CP026278	NZ_CP028125	0.025
NZ_CP026278	NZ_CP031108	0.021
NZ_CP026278	NZ_CP023732	0.014
NZ_CP026278	NZ_CP009051	0.017
NZ_CP026278	NZ_CP032259	0.014
NZ_CP026278	NZ_CP020497	0.014
NZ_CP026278	NZ_LR134212	0.307
NZ_CP026278	NZ_CP026278	1
NZ_CP026278	NZ_CP007729	0.054
NZ_CP026278	NZ_CP008829	0.054
NZ_CP026278	NZ_CP014649	0.054
NC_016838	NZ_CP024817	0.011
NC_016838	NZ_CP027199	0.016
NC_016838	NZ_CP019054	0.043
NC_016838	NZ_CP019075	0.011
NC_016838	NZ_CP026725	0.017
NC_016838	NZ_CP026475	0.016
NC_016838	NZ_CP027133	0.04
NC_016838	NZ_CP027369	0.507
NC_016838	NZ_CP027358	0.483
NC_016838	NZ_CP027382	0.014
NC_016838	NZ_CP028194	0.011
NC_016838	NZ_CP029117	0.011
NC_016838	NZ_CP028433	0.502
NC_016838	NZ_CP028430	0.509
NC_016838	NZ_CP031136	0.517
NC_016838	NZ_CP023732	0.02
NC_016838	NZ_CP009051	0.011
NC_016838	NZ_CP033097	0.51
NC_016838	NZ_CP033252	0.523
NC_016838	NZ_CP033882	0.041
NC_016838	NZ_CP023851	0.488
NC_016838	NZ_CP022733	0.011
NC_016838	NZ_CP025870	0.436
NC_016838	NZ_CP025868	0.436
NC_016838	NZ_CP025883	0.436
NC_016838	NZ_CP025894	0.436
NC_016838	NZ_CP031294	0.559
NC_016838	NZ_CP035313	0.029
NC_016838	NZ_CP038506	0.011
NC_016838	NZ_LR130557	0.017
NC_016838	NZ_CP014747	0.011
NC_016838	NZ_CP026760	0.011
NC_016838	NZ_CP008844	0.019
NC_016838	NZ_CP011616	0.34
NC_016838	NZ_CP011631	0.02
NC_016838	NZ_CP011594	0.352
NC_016838	NZ_AP014953	0.631
NC_016838	NZ_CP017931	0.352
NC_016838	NZ_CP018360	0.35
NC_016838	NZ_CP026270	0.014
NC_016838	NC_016838	1
NC_016838	NZ_CP007729	0.031
NC_016838	NZ_CP008829	0.031
NC_016838	NZ_CP008931	0.806
NC_016838	NZ_CP009878	0.02
NC_016838	NZ_LN824139	0.028
NC_016838	NZ_CP015504	0.028
NC_016838	NZ_CP015755	0.735
NC_016838	NZ_CP014756	0.707
NC_016838	NZ_CP014649	0.018
NC_016838	NZ_CP016161	0.737
NC_016838	NZ_CP027045	0.717
NC_016838	NZ_CP016924	0.804
NC_016838	NZ_CP012570	0.818
NC_016838	NZ_CP012565	0.802
NC_016838	NZ_CP017387	0.482
NC_016838	NZ_CP012427	0.695
NC_016838	NZ_CP012429	0.031
NC_016838	NZ_CP018314	0.017
NC_016838	NZ_CP018688	0.017
NC_016838	NZ_CP018703	0.019
NC_016838	NZ_CP018709	0.017
NC_016838	NZ_CP018715	0.018
NC_016838	NZ_CP018721	0.016
NC_016838	NZ_CP018697	0.016
NC_016838	NZ_CP017988	0.018
NC_016838	NZ_CP020063	0.772
NC_016838	NZ_CP019050	0.794
NC_016838	NZ_CP021714	0.771
NC_016838	NZ_CP021760	0.019
NC_016838	NZ_CP021835	0.015
NC_016838	NZ_CP021962	0.824
NC_016838	NZ_CP021940	0.727
NC_016838	NZ_CP021942	0.017
NC_016838	NZ_CP021945	0.719
NC_016838	NZ_CP021949	0.017
NC_016838	NZ_CP021957	0.017
NC_016838	NZ_CP022128	0.802
NC_016838	NZ_CP024460	0.712
NC_016838	NZ_CP024837	0.017
NC_016838	NZ_CP036373	0.754
NC_016838	NZ_CP025144	0.012
NC_016838	NZ_CP025141	0.011
NC_016838	NZ_CP025147	0.015
NZ_CP007729	NZ_CP024817	0.026
NZ_CP007729	NZ_CP024865	0.017
NZ_CP007729	NZ_CP027199	0.02
NZ_CP007729	NZ_CP019054	0.107
NZ_CP007729	NZ_CP019075	0.027
NZ_CP007729	NZ_CP026725	0.021
NZ_CP007729	NZ_CP026475	0.015
NZ_CP007729	NZ_CP027133	0.016
NZ_CP007729	NZ_CP027223	0.021
NZ_CP007729	NZ_CP027443	0.018
NZ_CP007729	NZ_CP027590	0.018
NZ_CP007729	NZ_CP027575	0.013
NZ_CP007729	NZ_CP027382	0.014
NZ_CP007729	NZ_CP028194	0.015
NZ_CP007729	NZ_CP029103	0.017
NZ_CP007729	NZ_CP029117	0.025
NZ_CP007729	NZ_CP028125	0.022
NZ_CP007729	NZ_CP031108	0.02
NZ_CP007729	NZ_CP023732	0.028
NZ_CP007729	NZ_CP031654	0.017
NZ_CP007729	NZ_CP009051	0.022
NZ_CP007729	NZ_CP032259	0.016
NZ_CP007729	NZ_CP033097	0.013
NZ_CP007729	NZ_CP033848	0.018
NZ_CP007729	NZ_CP033882	0.018
NZ_CP007729	NZ_CP022733	0.021
NZ_CP007729	NZ_AP018798	0.018
NZ_CP007729	NZ_AP018804	0.013
NZ_CP007729	NZ_AP018809	0.018
NZ_CP007729	NZ_CP031294	0.012
NZ_CP007729	NZ_CP034790	0.014
NZ_CP007729	NZ_CP035313	0.018
NZ_CP007729	NZ_CP020497	0.017
NZ_CP007729	NZ_CP038506	0.021
NZ_CP007729	NZ_LR130557	0.02
NZ_CP007729	NZ_CP014747	0.032
NZ_CP007729	NZ_CP026760	0.033
NZ_CP007729	NZ_LR134212	0.017
NZ_CP007729	NZ_LR134278	0.076
NZ_CP007729	NZ_CP008844	0.04
NZ_CP007729	NZ_CP011616	0.014
NZ_CP007729	NZ_CP011631	0.078
NZ_CP007729	NZ_AP014953	0.012
NZ_CP007729	NZ_CP018360	0.025
NZ_CP007729	NZ_CP026270	0.049
NZ_CP007729	NZ_CP026278	0.054
NZ_CP007729	NC_016838	0.031
NZ_CP007729	NZ_CP007729	0.992
NZ_CP007729	NZ_CP008829	0.988
NZ_CP007729	NZ_CP009878	0.03
NZ_CP007729	NZ_LN824139	0.029
NZ_CP007729	NZ_CP015504	0.042
NZ_CP007729	NZ_CP015755	0.014
NZ_CP007729	NZ_CP014756	0.016
NZ_CP007729	NZ_CP014649	0.987
NZ_CP007729	NZ_CP016161	0.014
NZ_CP007729	NZ_CP027046	0.042
NZ_CP007729	NZ_CP016924	0.016
NZ_CP007729	NZ_CP012570	0.017
NZ_CP007729	NZ_CP012565	0.016
NZ_CP007729	NZ_CP017387	0.036
NZ_CP007729	NZ_CP012429	0.035
NZ_CP007729	NZ_CP018314	0.036
NZ_CP007729	NZ_CP018688	0.036
NZ_CP007729	NZ_CP018703	0.042
NZ_CP007729	NZ_CP018709	0.036
NZ_CP007729	NZ_CP018715	0.027
NZ_CP007729	NZ_CP018721	0.035
NZ_CP007729	NZ_CP018697	0.035
NZ_CP007729	NZ_CP017988	0.039
NZ_CP007729	NZ_CP020063	0.011
NZ_CP007729	NZ_CP021714	0.014
NZ_CP007729	NZ_CP021760	0.044
NZ_CP007729	NZ_CP021835	0.036
NZ_CP007729	NZ_CP021962	0.015
NZ_CP007729	NZ_CP021940	0.016
NZ_CP007729	NZ_CP021942	0.036
NZ_CP007729	NZ_CP021945	0.016
NZ_CP007729	NZ_CP021949	0.036
NZ_CP007729	NZ_CP021957	0.037
NZ_CP007729	NZ_CP024460	0.031
NZ_CP007729	NZ_CP024841	0.036
NZ_CP007729	NZ_CP024837	0.026
NZ_CP007729	NZ_CP036373	0.014
NZ_CP007729	NZ_CP025144	0.036
NZ_CP007729	NZ_CP025141	0.038
NZ_CP007729	NZ_CP025147	0.037
NZ_CP008829	NZ_CP024817	0.026
NZ_CP008829	NZ_CP024865	0.017
NZ_CP008829	NZ_CP027199	0.02
NZ_CP008829	NZ_CP019054	0.11
NZ_CP008829	NZ_CP019075	0.027
NZ_CP008829	NZ_CP026725	0.021
NZ_CP008829	NZ_CP026475	0.015
NZ_CP008829	NZ_CP027133	0.016
NZ_CP008829	NZ_CP027223	0.021
NZ_CP008829	NZ_CP027443	0.018
NZ_CP008829	NZ_CP027590	0.018
NZ_CP008829	NZ_CP027575	0.013
NZ_CP008829	NZ_CP027382	0.014
NZ_CP008829	NZ_CP028194	0.015
NZ_CP008829	NZ_CP029103	0.017
NZ_CP008829	NZ_CP029117	0.025
NZ_CP008829	NZ_CP028125	0.022
NZ_CP008829	NZ_CP031108	0.02
NZ_CP008829	NZ_CP023732	0.028
NZ_CP008829	NZ_CP031654	0.017
NZ_CP008829	NZ_CP009051	0.022
NZ_CP008829	NZ_CP032259	0.016
NZ_CP008829	NZ_CP033097	0.013
NZ_CP008829	NZ_CP033848	0.018
NZ_CP008829	NZ_CP033882	0.018
NZ_CP008829	NZ_CP022733	0.021
NZ_CP008829	NZ_AP018798	0.018
NZ_CP008829	NZ_AP018804	0.013
NZ_CP008829	NZ_AP018809	0.018
NZ_CP008829	NZ_CP031294	0.012
NZ_CP008829	NZ_CP034790	0.014
NZ_CP008829	NZ_CP035313	0.018
NZ_CP008829	NZ_CP020497	0.017
NZ_CP008829	NZ_CP038506	0.021
NZ_CP008829	NZ_LR130557	0.02
NZ_CP008829	NZ_CP014747	0.032
NZ_CP008829	NZ_CP026760	0.033
NZ_CP008829	NZ_LR134212	0.017
NZ_CP008829	NZ_LR134278	0.076
NZ_CP008829	NZ_CP008844	0.04
NZ_CP008829	NZ_CP011616	0.014
NZ_CP008829	NZ_CP011631	0.078
NZ_CP008829	NZ_AP014953	0.012
NZ_CP008829	NZ_CP018360	0.025
NZ_CP008829	NZ_CP026270	0.049
NZ_CP008829	NZ_CP026278	0.054
NZ_CP008829	NC_016838	0.031
NZ_CP008829	NZ_CP007729	0.988
NZ_CP008829	NZ_CP008829	0.986
NZ_CP008829	NZ_CP009878	0.03
NZ_CP008829	NZ_LN824139	0.029
NZ_CP008829	NZ_CP015504	0.042
NZ_CP008829	NZ_CP015755	0.014
NZ_CP008829	NZ_CP014756	0.016
NZ_CP008829	NZ_CP014649	0.983
NZ_CP008829	NZ_CP016161	0.014
NZ_CP008829	NZ_CP027046	0.042
NZ_CP008829	NZ_CP016924	0.016
NZ_CP008829	NZ_CP012570	0.016
NZ_CP008829	NZ_CP012565	0.016
NZ_CP008829	NZ_CP017387	0.036
NZ_CP008829	NZ_CP012429	0.035
NZ_CP008829	NZ_CP018314	0.036
NZ_CP008829	NZ_CP018688	0.036
NZ_CP008829	NZ_CP018703	0.042
NZ_CP008829	NZ_CP018709	0.036
NZ_CP008829	NZ_CP018715	0.027
NZ_CP008829	NZ_CP018721	0.035
NZ_CP008829	NZ_CP018697	0.035
NZ_CP008829	NZ_CP017988	0.039
NZ_CP008829	NZ_CP020063	0.011
NZ_CP008829	NZ_CP021714	0.014
NZ_CP008829	NZ_CP021760	0.044
NZ_CP008829	NZ_CP021835	0.037
NZ_CP008829	NZ_CP021962	0.015
NZ_CP008829	NZ_CP021940	0.016
NZ_CP008829	NZ_CP021942	0.036
NZ_CP008829	NZ_CP021945	0.016
NZ_CP008829	NZ_CP021949	0.036
NZ_CP008829	NZ_CP021957	0.037
NZ_CP008829	NZ_CP024460	0.031
NZ_CP008829	NZ_CP024841	0.036
NZ_CP008829	NZ_CP024837	0.026
NZ_CP008829	NZ_CP036373	0.014
NZ_CP008829	NZ_CP025144	0.037
NZ_CP008829	NZ_CP025141	0.038
NZ_CP008829	NZ_CP025147	0.037
NZ_CP008931	NZ_CP027199	0.02
NZ_CP008931	NZ_CP019054	0.039
NZ_CP008931	NZ_CP026725	0.015
NZ_CP008931	NZ_CP026475	0.015
NZ_CP008931	NZ_CP027133	0.04
NZ_CP008931	NZ_CP027369	0.529
NZ_CP008931	NZ_CP027358	0.519
NZ_CP008931	NZ_CP028433	0.537
NZ_CP008931	NZ_CP028430	0.505
NZ_CP008931	NZ_CP031136	0.543
NZ_CP008931	NZ_CP023732	0.02
NZ_CP008931	NZ_CP033097	0.546
NZ_CP008931	NZ_CP033252	0.551
NZ_CP008931	NZ_CP033848	0.011
NZ_CP008931	NZ_CP033882	0.037
NZ_CP008931	NZ_CP023851	0.552
NZ_CP008931	NZ_CP022733	0.012
NZ_CP008931	NZ_CP025870	0.434
NZ_CP008931	NZ_CP025868	0.434
NZ_CP008931	NZ_CP025883	0.434
NZ_CP008931	NZ_CP025894	0.434
NZ_CP008931	NZ_AP018809	0.011
NZ_CP008931	NZ_CP031294	0.594
NZ_CP008931	NZ_CP035313	0.026
NZ_CP008931	NZ_LR130557	0.015
NZ_CP008931	NZ_CP014747	0.018
NZ_CP008931	NZ_CP026760	0.018
NZ_CP008931	NZ_CP008844	0.02
NZ_CP008931	NZ_CP011616	0.38
NZ_CP008931	NZ_CP011631	0.015
NZ_CP008931	NZ_CP011594	0.381
NZ_CP008931	NZ_AP014953	0.638
NZ_CP008931	NZ_CP017931	0.376
NZ_CP008931	NZ_CP018360	0.351
NZ_CP008931	NZ_CP026270	0.025
NZ_CP008931	NC_016838	0.806
NZ_CP008931	NZ_CP008931	1
NZ_CP008931	NZ_CP009878	0.022
NZ_CP008931	NZ_LN824139	0.015
NZ_CP008931	NZ_CP015504	0.015
NZ_CP008931	NZ_CP015755	0.788
NZ_CP008931	NZ_CP014756	0.787
NZ_CP008931	NZ_CP016161	0.796
NZ_CP008931	NZ_CP027045	0.769
NZ_CP008931	NZ_CP027046	0.019
NZ_CP008931	NZ_CP016924	0.82
NZ_CP008931	NZ_CP012570	0.801
NZ_CP008931	NZ_CP012565	0.792
NZ_CP008931	NZ_CP017387	0.638
NZ_CP008931	NZ_CP012427	0.868
NZ_CP008931	NZ_CP012429	0.025
NZ_CP008931	NZ_CP018314	0.018
NZ_CP008931	NZ_CP018688	0.018
NZ_CP008931	NZ_CP018703	0.021
NZ_CP008931	NZ_CP018709	0.018
NZ_CP008931	NZ_CP018715	0.019
NZ_CP008931	NZ_CP018721	0.017
NZ_CP008931	NZ_CP018697	0.018
NZ_CP008931	NZ_CP017988	0.02
NZ_CP008931	NZ_CP020063	0.781
NZ_CP008931	NZ_CP019050	0.871
NZ_CP008931	NZ_CP021714	0.827
NZ_CP008931	NZ_CP021760	0.016
NZ_CP008931	NZ_CP021962	0.86
NZ_CP008931	NZ_CP021940	0.787
NZ_CP008931	NZ_CP021942	0.018
NZ_CP008931	NZ_CP021945	0.778
NZ_CP008931	NZ_CP021949	0.018
NZ_CP008931	NZ_CP021957	0.018
NZ_CP008931	NZ_CP022128	1
NZ_CP008931	NZ_CP024460	0.839
NZ_CP008931	NZ_CP024837	0.013
NZ_CP008931	NZ_CP036373	0.802
NZ_CP009878	NZ_CP031108	0.166
NZ_CP009878	NZ_CP014747	0.704
NZ_CP009878	NZ_CP026760	0.704
NZ_CP009878	NZ_CP008844	0.962
NZ_CP009878	NZ_CP011616	0.023
NZ_CP009878	NZ_CP011631	0.821
NZ_CP009878	NZ_CP011594	0.023
NZ_CP009878	NZ_AP014953	0.022
NZ_CP009878	NZ_CP017931	0.023
NZ_CP009878	NZ_CP026270	0.722
NZ_CP009878	NC_016838	0.02
NZ_CP009878	NZ_CP007729	0.03
NZ_CP009878	NZ_CP008829	0.03
NZ_CP009878	NZ_CP008931	0.022
NZ_CP009878	NZ_CP009878	1
NZ_CP009878	NZ_LN824139	0.95
NZ_CP009878	NZ_CP015504	0.932
NZ_CP009878	NZ_CP015755	0.022
NZ_CP009878	NZ_CP014756	0.022
NZ_CP009878	NZ_CP014649	0.03
NZ_CP009878	NZ_CP016161	0.022
NZ_CP009878	NZ_CP027045	0.022
NZ_CP009878	NZ_CP027046	0.821
NZ_CP009878	NZ_CP016924	0.022
NZ_CP009878	NZ_CP012570	0.015
NZ_CP009878	NZ_CP012565	0.015
NZ_CP009878	NZ_CP017387	0.015
NZ_CP009878	NZ_CP012427	0.022
NZ_CP009878	NZ_CP012429	0.877
NZ_CP009878	NZ_CP018314	0.855
NZ_CP009878	NZ_CP018688	0.855
NZ_CP009878	NZ_CP018703	0.855
NZ_CP009878	NZ_CP018709	0.855
NZ_CP009878	NZ_CP018715	0.855
NZ_CP009878	NZ_CP018721	0.855
NZ_CP009878	NZ_CP018697	0.855
NZ_CP009878	NZ_CP017988	0.855
NZ_CP009878	NZ_CP020063	0.022
NZ_CP009878	NZ_CP019050	0.015
NZ_CP009878	NZ_CP021714	0.022
NZ_CP009878	NZ_CP021760	0.835
NZ_CP009878	NZ_CP021962	0.027
NZ_CP009878	NZ_CP021940	0.022
NZ_CP009878	NZ_CP021942	0.854
NZ_CP009878	NZ_CP021945	0.022
NZ_CP009878	NZ_CP021949	0.854
NZ_CP009878	NZ_CP021957	0.87
NZ_CP009878	NZ_CP022128	0.022
NZ_CP009878	NZ_CP024460	0.022
NZ_CP009878	NZ_CP024841	0.82
NZ_CP009878	NZ_CP024837	0.834
NZ_CP009878	NZ_CP036373	0.024
NZ_LN824139	NZ_CP024817	0.015
NZ_LN824139	NZ_CP029117	0.015
NZ_LN824139	NZ_CP031108	0.186
NZ_LN824139	NZ_CP033848	0.015
NZ_LN824139	NZ_CP022733	0.015
NZ_LN824139	NZ_AP018809	0.015
NZ_LN824139	NZ_CP014747	0.687
NZ_LN824139	NZ_CP026760	0.671
NZ_LN824139	NZ_CP008844	0.968
NZ_LN824139	NZ_CP011616	0.03
NZ_LN824139	NZ_CP011631	0.817
NZ_LN824139	NZ_CP011594	0.022
NZ_LN824139	NZ_AP014953	0.015
NZ_LN824139	NZ_CP017931	0.022
NZ_LN824139	NZ_CP026270	0.682
NZ_LN824139	NC_016838	0.028
NZ_LN824139	NZ_CP007729	0.029
NZ_LN824139	NZ_CP008829	0.029
NZ_LN824139	NZ_CP008931	0.014
NZ_LN824139	NZ_CP009878	0.95
NZ_LN824139	NZ_LN824139	1
NZ_LN824139	NZ_CP015504	0.983
NZ_LN824139	NZ_CP015755	0.014
NZ_LN824139	NZ_CP014756	0.014
NZ_LN824139	NZ_CP014649	0.029
NZ_LN824139	NZ_CP016161	0.014
NZ_LN824139	NZ_CP027045	0.014
NZ_LN824139	NZ_CP027046	0.757
NZ_LN824139	NZ_CP016924	0.014
NZ_LN824139	NZ_CP012570	0.014
NZ_LN824139	NZ_CP012565	0.014
NZ_LN824139	NZ_CP017387	0.015
NZ_LN824139	NZ_CP012427	0.015
NZ_LN824139	NZ_CP012429	0.858
NZ_LN824139	NZ_CP018314	0.808
NZ_LN824139	NZ_CP018688	0.825
NZ_LN824139	NZ_CP018703	0.814
NZ_LN824139	NZ_CP018709	0.807
NZ_LN824139	NZ_CP018715	0.825
NZ_LN824139	NZ_CP018721	0.814
NZ_LN824139	NZ_CP018697	0.814
NZ_LN824139	NZ_CP017988	0.814
NZ_LN824139	NZ_CP020063	0.014
NZ_LN824139	NZ_CP019050	0.014
NZ_LN824139	NZ_CP021714	0.014
NZ_LN824139	NZ_CP021760	0.834
NZ_LN824139	NZ_CP021962	0.02
NZ_LN824139	NZ_CP021940	0.014
NZ_LN824139	NZ_CP021942	0.819
NZ_LN824139	NZ_CP021945	0.014
NZ_LN824139	NZ_CP021949	0.836
NZ_LN824139	NZ_CP021957	0.832
NZ_LN824139	NZ_CP022128	0.014
NZ_LN824139	NZ_CP024460	0.014
NZ_LN824139	NZ_CP024841	0.797
NZ_LN824139	NZ_CP024837	0.805
NZ_LN824139	NZ_CP036373	0.017
NZ_CP015504	NZ_CP024817	0.015
NZ_CP015504	NZ_CP029117	0.015
NZ_CP015504	NZ_CP031108	0.183
NZ_CP015504	NZ_CP033848	0.015
NZ_CP015504	NZ_CP022733	0.015
NZ_CP015504	NZ_AP018809	0.015
NZ_CP015504	NZ_CP014747	0.688
NZ_CP015504	NZ_CP026760	0.672
NZ_CP015504	NZ_CP008844	0.945
NZ_CP015504	NZ_CP011616	0.03
NZ_CP015504	NZ_CP011631	0.817
NZ_CP015504	NZ_CP011594	0.022
NZ_CP015504	NZ_AP014953	0.015
NZ_CP015504	NZ_CP017931	0.022
NZ_CP015504	NZ_CP026270	0.689
NZ_CP015504	NC_016838	0.028
NZ_CP015504	NZ_CP007729	0.042
NZ_CP015504	NZ_CP008829	0.042
NZ_CP015504	NZ_CP008931	0.014
NZ_CP015504	NZ_CP009878	0.926
NZ_CP015504	NZ_LN824139	0.983
NZ_CP015504	NZ_CP015504	0.988
NZ_CP015504	NZ_CP015755	0.014
NZ_CP015504	NZ_CP014756	0.014
NZ_CP015504	NZ_CP014649	0.042
NZ_CP015504	NZ_CP016161	0.014
NZ_CP015504	NZ_CP027045	0.014
NZ_CP015504	NZ_CP027046	0.758
NZ_CP015504	NZ_CP016924	0.014
NZ_CP015504	NZ_CP012570	0.014
NZ_CP015504	NZ_CP012565	0.014
NZ_CP015504	NZ_CP017387	0.015
NZ_CP015504	NZ_CP012427	0.015
NZ_CP015504	NZ_CP012429	0.858
NZ_CP015504	NZ_CP018314	0.825
NZ_CP015504	NZ_CP018688	0.825
NZ_CP015504	NZ_CP018703	0.814
NZ_CP015504	NZ_CP018709	0.792
NZ_CP015504	NZ_CP018715	0.808
NZ_CP015504	NZ_CP018721	0.814
NZ_CP015504	NZ_CP018697	0.814
NZ_CP015504	NZ_CP017988	0.825
NZ_CP015504	NZ_CP020063	0.014
NZ_CP015504	NZ_CP019050	0.014
NZ_CP015504	NZ_CP021714	0.014
NZ_CP015504	NZ_CP021760	0.841
NZ_CP015504	NZ_CP021962	0.02
NZ_CP015504	NZ_CP021940	0.014
NZ_CP015504	NZ_CP021942	0.836
NZ_CP015504	NZ_CP021945	0.014
NZ_CP015504	NZ_CP021949	0.836
NZ_CP015504	NZ_CP021957	0.832
NZ_CP015504	NZ_CP022128	0.014
NZ_CP015504	NZ_CP024460	0.014
NZ_CP015504	NZ_CP024841	0.792
NZ_CP015504	NZ_CP024837	0.805
NZ_CP015504	NZ_CP036373	0.017
NZ_CP015755	NZ_CP024817	0.02
NZ_CP015755	NZ_CP027199	0.016
NZ_CP015755	NZ_CP019054	0.018
NZ_CP015755	NZ_CP019075	0.021
NZ_CP015755	NZ_CP026725	0.014
NZ_CP015755	NZ_CP026475	0.015
NZ_CP015755	NZ_CP027133	0.017
NZ_CP015755	NZ_CP027223	0.014
NZ_CP015755	NZ_CP027369	0.578
NZ_CP015755	NZ_CP027443	0.011
NZ_CP015755	NZ_CP027590	0.015
NZ_CP015755	NZ_CP027575	0.011
NZ_CP015755	NZ_CP027358	0.562
NZ_CP015755	NZ_CP029117	0.02
NZ_CP015755	NZ_CP028125	0.016
NZ_CP015755	NZ_CP028433	0.586
NZ_CP015755	NZ_CP028430	0.549
NZ_CP015755	NZ_CP031136	0.579
NZ_CP015755	NZ_CP023732	0.016
NZ_CP015755	NZ_CP009051	0.014
NZ_CP015755	NZ_CP033097	0.511
NZ_CP015755	NZ_CP033252	0.528
NZ_CP015755	NZ_CP033848	0.014
NZ_CP015755	NZ_CP033882	0.016
NZ_CP015755	NZ_CP023851	0.6
NZ_CP015755	NZ_CP022733	0.014
NZ_CP015755	NZ_CP025870	0.491
NZ_CP015755	NZ_CP025868	0.491
NZ_CP015755	NZ_CP025883	0.484
NZ_CP015755	NZ_CP025894	0.491
NZ_CP015755	NZ_AP018809	0.014
NZ_CP015755	NZ_CP031294	0.594
NZ_CP015755	NZ_CP038506	0.021
NZ_CP015755	NZ_LR130557	0.014
NZ_CP015755	NZ_CP014747	0.018
NZ_CP015755	NZ_CP026760	0.018
NZ_CP015755	NZ_CP008844	0.02
NZ_CP015755	NZ_CP011616	0.405
NZ_CP015755	NZ_CP011631	0.015
NZ_CP015755	NZ_CP011594	0.406
NZ_CP015755	NZ_AP014953	0.704
NZ_CP015755	NZ_CP017931	0.402
NZ_CP015755	NZ_CP018360	0.366
NZ_CP015755	NZ_CP026270	0.025
NZ_CP015755	NC_016838	0.735
NZ_CP015755	NZ_CP007729	0.014
NZ_CP015755	NZ_CP008829	0.014
NZ_CP015755	NZ_CP008931	0.788
NZ_CP015755	NZ_CP009878	0.022
NZ_CP015755	NZ_LN824139	0.015
NZ_CP015755	NZ_CP015504	0.015
NZ_CP015755	NZ_CP015755	1
NZ_CP015755	NZ_CP014756	0.774
NZ_CP015755	NZ_CP014649	0.011
NZ_CP015755	NZ_CP016161	1
NZ_CP015755	NZ_CP027045	0.877
NZ_CP015755	NZ_CP027046	0.019
NZ_CP015755	NZ_CP016924	0.852
NZ_CP015755	NZ_CP012570	0.849
NZ_CP015755	NZ_CP012565	0.842
NZ_CP015755	NZ_CP017387	0.597
NZ_CP015755	NZ_CP012427	0.795
NZ_CP015755	NZ_CP012429	0.026
NZ_CP015755	NZ_CP018314	0.018
NZ_CP015755	NZ_CP018688	0.018
NZ_CP015755	NZ_CP018703	0.021
NZ_CP015755	NZ_CP018709	0.018
NZ_CP015755	NZ_CP018715	0.019
NZ_CP015755	NZ_CP018721	0.017
NZ_CP015755	NZ_CP018697	0.017
NZ_CP015755	NZ_CP017988	0.02
NZ_CP015755	NZ_CP020063	0.896
NZ_CP015755	NZ_CP019050	0.775
NZ_CP015755	NZ_CP021714	0.881
NZ_CP015755	NZ_CP021760	0.016
NZ_CP015755	NZ_CP021962	0.785
NZ_CP015755	NZ_CP021940	0.774
NZ_CP015755	NZ_CP021942	0.018
NZ_CP015755	NZ_CP021945	0.765
NZ_CP015755	NZ_CP021949	0.018
NZ_CP015755	NZ_CP021957	0.019
NZ_CP015755	NZ_CP022128	0.776
NZ_CP015755	NZ_CP024460	0.841
NZ_CP015755	NZ_CP024837	0.013
NZ_CP015755	NZ_CP036373	0.867
NZ_CP014756	NZ_CP027199	0.018
NZ_CP014756	NZ_CP027369	0.519
NZ_CP014756	NZ_CP027358	0.504
NZ_CP014756	NZ_CP028433	0.502
NZ_CP014756	NZ_CP028430	0.48
NZ_CP014756	NZ_CP031136	0.541
NZ_CP014756	NZ_CP033097	0.487
NZ_CP014756	NZ_CP033252	0.525
NZ_CP014756	NZ_CP023851	0.532
NZ_CP014756	NZ_CP025870	0.45
NZ_CP014756	NZ_CP025868	0.45
NZ_CP014756	NZ_CP025883	0.45
NZ_CP014756	NZ_CP025894	0.45
NZ_CP014756	NZ_CP031294	0.525
NZ_CP014756	NZ_CP014747	0.018
NZ_CP014756	NZ_CP026760	0.018
NZ_CP014756	NZ_CP008844	0.02
NZ_CP014756	NZ_CP011616	0.374
NZ_CP014756	NZ_CP011631	0.015
NZ_CP014756	NZ_CP011594	0.374
NZ_CP014756	NZ_AP014953	0.696
NZ_CP014756	NZ_CP017931	0.37
NZ_CP014756	NZ_CP018360	0.35
NZ_CP014756	NZ_CP026270	0.025
NZ_CP014756	NC_016838	0.707
NZ_CP014756	NZ_CP007729	0.016
NZ_CP014756	NZ_CP008829	0.016
NZ_CP014756	NZ_CP008931	0.787
NZ_CP014756	NZ_CP009878	0.022
NZ_CP014756	NZ_LN824139	0.015
NZ_CP014756	NZ_CP015504	0.015
NZ_CP014756	NZ_CP015755	0.774
NZ_CP014756	NZ_CP014756	1
NZ_CP014756	NZ_CP016161	0.776
NZ_CP014756	NZ_CP027045	0.753
NZ_CP014756	NZ_CP027046	0.019
NZ_CP014756	NZ_CP016924	0.823
NZ_CP014756	NZ_CP012570	0.832
NZ_CP014756	NZ_CP012565	0.825
NZ_CP014756	NZ_CP017387	0.625
NZ_CP014756	NZ_CP012427	0.781
NZ_CP014756	NZ_CP012429	0.025
NZ_CP014756	NZ_CP018314	0.018
NZ_CP014756	NZ_CP018688	0.018
NZ_CP014756	NZ_CP018703	0.021
NZ_CP014756	NZ_CP018709	0.018
NZ_CP014756	NZ_CP018715	0.019
NZ_CP014756	NZ_CP018721	0.018
NZ_CP014756	NZ_CP018697	0.018
NZ_CP014756	NZ_CP017988	0.02
NZ_CP014756	NZ_CP020063	0.758
NZ_CP014756	NZ_CP019050	0.871
NZ_CP014756	NZ_CP021714	0.782
NZ_CP014756	NZ_CP021760	0.016
NZ_CP014756	NZ_CP021962	0.733
NZ_CP014756	NZ_CP021940	0.983
NZ_CP014756	NZ_CP021942	0.018
NZ_CP014756	NZ_CP021945	0.974
NZ_CP014756	NZ_CP021949	0.018
NZ_CP014756	NZ_CP021957	0.018
NZ_CP014756	NZ_CP022128	0.775
NZ_CP014756	NZ_CP024460	0.839
NZ_CP014756	NZ_CP024837	0.013
NZ_CP014756	NZ_CP036373	0.755
NZ_CP014649	NZ_CP024817	0.023
NZ_CP014649	NZ_CP024865	0.017
NZ_CP014649	NZ_CP027199	0.02
NZ_CP014649	NZ_CP019054	0.013
NZ_CP014649	NZ_CP019075	0.023
NZ_CP014649	NZ_CP026725	0.018
NZ_CP014649	NZ_CP026475	0.015
NZ_CP014649	NZ_CP027133	0.016
NZ_CP014649	NZ_CP027223	0.021
NZ_CP014649	NZ_CP027443	0.018
NZ_CP014649	NZ_CP027590	0.018
NZ_CP014649	NZ_CP027575	0.013
NZ_CP014649	NZ_CP029103	0.017
NZ_CP014649	NZ_CP029117	0.022
NZ_CP014649	NZ_CP028125	0.022
NZ_CP014649	NZ_CP031108	0.02
NZ_CP014649	NZ_CP023732	0.025
NZ_CP014649	NZ_CP031654	0.017
NZ_CP014649	NZ_CP009051	0.019
NZ_CP014649	NZ_CP032259	0.016
NZ_CP014649	NZ_CP033848	0.018
NZ_CP014649	NZ_CP033882	0.015
NZ_CP014649	NZ_CP022733	0.018
NZ_CP014649	NZ_AP018798	0.018
NZ_CP014649	NZ_AP018809	0.018
NZ_CP014649	NZ_CP035313	0.014
NZ_CP014649	NZ_CP020497	0.017
NZ_CP014649	NZ_CP038506	0.018
NZ_CP014649	NZ_LR130557	0.017
NZ_CP014649	NZ_CP014747	0.032
NZ_CP014649	NZ_CP026760	0.033
NZ_CP014649	NZ_LR134212	0.017
NZ_CP014649	NZ_LR134278	0.076
NZ_CP014649	NZ_CP008844	0.04
NZ_CP014649	NZ_CP011631	0.078
NZ_CP014649	NZ_CP018360	0.022
NZ_CP014649	NZ_CP026270	0.049
NZ_CP014649	NZ_CP026278	0.054
NZ_CP014649	NC_016838	0.018
NZ_CP014649	NZ_CP007729	0.987
NZ_CP014649	NZ_CP008829	0.993
NZ_CP014649	NZ_CP009878	0.03
NZ_CP014649	NZ_LN824139	0.029
NZ_CP014649	NZ_CP015504	0.042
NZ_CP014649	NZ_CP015755	0.011
NZ_CP014649	NZ_CP014649	0.983
NZ_CP014649	NZ_CP027046	0.042
NZ_CP014649	NZ_CP012429	0.035
NZ_CP014649	NZ_CP018314	0.036
NZ_CP014649	NZ_CP018688	0.036
NZ_CP014649	NZ_CP018703	0.042
NZ_CP014649	NZ_CP018709	0.036
NZ_CP014649	NZ_CP018715	0.027
NZ_CP014649	NZ_CP018721	0.035
NZ_CP014649	NZ_CP018697	0.035
NZ_CP014649	NZ_CP017988	0.039
NZ_CP014649	NZ_CP021760	0.044
NZ_CP014649	NZ_CP021835	0.017
NZ_CP014649	NZ_CP021962	0.012
NZ_CP014649	NZ_CP021942	0.036
NZ_CP014649	NZ_CP021949	0.036
NZ_CP014649	NZ_CP021957	0.037
NZ_CP014649	NZ_CP024460	0.023
NZ_CP014649	NZ_CP024841	0.036
NZ_CP014649	NZ_CP024837	0.026
NZ_CP014649	NZ_CP025144	0.017
NZ_CP014649	NZ_CP025141	0.017
NZ_CP014649	NZ_CP025147	0.017
NZ_CP016161	NZ_CP024817	0.02
NZ_CP016161	NZ_CP027199	0.016
NZ_CP016161	NZ_CP019054	0.018
NZ_CP016161	NZ_CP019075	0.021
NZ_CP016161	NZ_CP026725	0.014
NZ_CP016161	NZ_CP026475	0.015
NZ_CP016161	NZ_CP027133	0.017
NZ_CP016161	NZ_CP027223	0.014
NZ_CP016161	NZ_CP027369	0.58
NZ_CP016161	NZ_CP027443	0.011
NZ_CP016161	NZ_CP027590	0.015
NZ_CP016161	NZ_CP027575	0.011
NZ_CP016161	NZ_CP027358	0.564
NZ_CP016161	NZ_CP029117	0.019
NZ_CP016161	NZ_CP028125	0.016
NZ_CP016161	NZ_CP028433	0.588
NZ_CP016161	NZ_CP028430	0.544
NZ_CP016161	NZ_CP031136	0.567
NZ_CP016161	NZ_CP023732	0.016
NZ_CP016161	NZ_CP009051	0.014
NZ_CP016161	NZ_CP033097	0.513
NZ_CP016161	NZ_CP033252	0.53
NZ_CP016161	NZ_CP033848	0.014
NZ_CP016161	NZ_CP033882	0.016
NZ_CP016161	NZ_CP023851	0.595
NZ_CP016161	NZ_CP022733	0.014
NZ_CP016161	NZ_CP025870	0.491
NZ_CP016161	NZ_CP025868	0.491
NZ_CP016161	NZ_CP025883	0.484
NZ_CP016161	NZ_CP025894	0.491
NZ_CP016161	NZ_AP018809	0.014
NZ_CP016161	NZ_CP031294	0.596
NZ_CP016161	NZ_CP038506	0.021
NZ_CP016161	NZ_LR130557	0.014
NZ_CP016161	NZ_CP014747	0.018
NZ_CP016161	NZ_CP026760	0.018
NZ_CP016161	NZ_CP008844	0.02
NZ_CP016161	NZ_CP011616	0.407
NZ_CP016161	NZ_CP011631	0.015
NZ_CP016161	NZ_CP011594	0.407
NZ_CP016161	NZ_AP014953	0.704
NZ_CP016161	NZ_CP017931	0.403
NZ_CP016161	NZ_CP018360	0.371
NZ_CP016161	NZ_CP026270	0.025
NZ_CP016161	NC_016838	0.737
NZ_CP016161	NZ_CP007729	0.014
NZ_CP016161	NZ_CP008829	0.014
NZ_CP016161	NZ_CP008931	0.797
NZ_CP016161	NZ_CP009878	0.022
NZ_CP016161	NZ_LN824139	0.015
NZ_CP016161	NZ_CP015504	0.015
NZ_CP016161	NZ_CP015755	1
NZ_CP016161	NZ_CP014756	0.776
NZ_CP016161	NZ_CP014649	0.011
NZ_CP016161	NZ_CP016161	1
NZ_CP016161	NZ_CP027045	0.878
NZ_CP016161	NZ_CP027046	0.019
NZ_CP016161	NZ_CP016924	0.861
NZ_CP016161	NZ_CP012570	0.858
NZ_CP016161	NZ_CP012565	0.85
NZ_CP016161	NZ_CP017387	0.6
NZ_CP016161	NZ_CP012427	0.797
NZ_CP016161	NZ_CP012429	0.026
NZ_CP016161	NZ_CP018314	0.018
NZ_CP016161	NZ_CP018688	0.018
NZ_CP016161	NZ_CP018703	0.021
NZ_CP016161	NZ_CP018709	0.018
NZ_CP016161	NZ_CP018715	0.019
NZ_CP016161	NZ_CP018721	0.017
NZ_CP016161	NZ_CP018697	0.017
NZ_CP016161	NZ_CP017988	0.02
NZ_CP016161	NZ_CP020063	0.905
NZ_CP016161	NZ_CP019050	0.777
NZ_CP016161	NZ_CP021714	0.882
NZ_CP016161	NZ_CP021760	0.016
NZ_CP016161	NZ_CP021962	0.787
NZ_CP016161	NZ_CP021940	0.776
NZ_CP016161	NZ_CP021942	0.018
NZ_CP016161	NZ_CP021945	0.767
NZ_CP016161	NZ_CP021949	0.018
NZ_CP016161	NZ_CP021957	0.019
NZ_CP016161	NZ_CP022128	0.785
NZ_CP016161	NZ_CP024460	0.843
NZ_CP016161	NZ_CP024837	0.013
NZ_CP016161	NZ_CP036373	0.868
NZ_CP027045	NZ_CP027199	0.016
NZ_CP027045	NZ_CP019054	0.017
NZ_CP027045	NZ_CP026725	0.014
NZ_CP027045	NZ_CP026475	0.015
NZ_CP027045	NZ_CP027133	0.017
NZ_CP027045	NZ_CP027369	0.552
NZ_CP027045	NZ_CP027358	0.523
NZ_CP027045	NZ_CP028433	0.561
NZ_CP027045	NZ_CP028430	0.545
NZ_CP027045	NZ_CP031136	0.539
NZ_CP027045	NZ_CP023732	0.016
NZ_CP027045	NZ_CP033097	0.506
NZ_CP027045	NZ_CP033252	0.511
NZ_CP027045	NZ_CP033882	0.016
NZ_CP027045	NZ_CP023851	0.564
NZ_CP027045	NZ_CP025870	0.463
NZ_CP027045	NZ_CP025868	0.463
NZ_CP027045	NZ_CP025883	0.456
NZ_CP027045	NZ_CP025894	0.463
NZ_CP027045	NZ_CP031294	0.551
NZ_CP027045	NZ_LR130557	0.014
NZ_CP027045	NZ_CP014747	0.018
NZ_CP027045	NZ_CP026760	0.018
NZ_CP027045	NZ_CP008844	0.02
NZ_CP027045	NZ_CP011616	0.394
NZ_CP027045	NZ_CP011631	0.015
NZ_CP027045	NZ_CP011594	0.394
NZ_CP027045	NZ_AP014953	0.674
NZ_CP027045	NZ_CP017931	0.39
NZ_CP027045	NZ_CP018360	0.374
NZ_CP027045	NZ_CP026270	0.025
NZ_CP027045	NC_016838	0.717
NZ_CP027045	NZ_CP007729	0.011
NZ_CP027045	NZ_CP008829	0.011
NZ_CP027045	NZ_CP008931	0.769
NZ_CP027045	NZ_CP009878	0.022
NZ_CP027045	NZ_LN824139	0.015
NZ_CP027045	NZ_CP015504	0.015
NZ_CP027045	NZ_CP015755	0.877
NZ_CP027045	NZ_CP014756	0.753
NZ_CP027045	NZ_CP016161	0.878
NZ_CP027045	NZ_CP027045	1
NZ_CP027045	NZ_CP027046	0.019
NZ_CP027045	NZ_CP016924	0.852
NZ_CP027045	NZ_CP012570	0.84
NZ_CP027045	NZ_CP012565	0.833
NZ_CP027045	NZ_CP017387	0.592
NZ_CP027045	NZ_CP012427	0.745
NZ_CP027045	NZ_CP012429	0.025
NZ_CP027045	NZ_CP018314	0.018
NZ_CP027045	NZ_CP018688	0.018
NZ_CP027045	NZ_CP018703	0.021
NZ_CP027045	NZ_CP018709	0.018
NZ_CP027045	NZ_CP018715	0.019
NZ_CP027045	NZ_CP018721	0.017
NZ_CP027045	NZ_CP018697	0.017
NZ_CP027045	NZ_CP017988	0.02
NZ_CP027045	NZ_CP020063	0.847
NZ_CP027045	NZ_CP019050	0.766
NZ_CP027045	NZ_CP021714	0.857
NZ_CP027045	NZ_CP021760	0.016
NZ_CP027045	NZ_CP021962	0.75
NZ_CP027045	NZ_CP021940	0.774
NZ_CP027045	NZ_CP021942	0.018
NZ_CP027045	NZ_CP021945	0.765
NZ_CP027045	NZ_CP021949	0.018
NZ_CP027045	NZ_CP021957	0.018
NZ_CP027045	NZ_CP022128	0.766
NZ_CP027045	NZ_CP024460	0.839
NZ_CP027045	NZ_CP024837	0.013
NZ_CP027045	NZ_CP036373	0.835
NZ_CP027046	NZ_CP027358	0.013
NZ_CP027046	NZ_CP031108	0.181
NZ_CP027046	NZ_CP031136	0.013
NZ_CP027046	NZ_CP023851	0.013
NZ_CP027046	NZ_CP025870	0.013
NZ_CP027046	NZ_CP025868	0.013
NZ_CP027046	NZ_CP025883	0.013
NZ_CP027046	NZ_CP025894	0.013
NZ_CP027046	NZ_CP014747	0.691
NZ_CP027046	NZ_CP026760	0.706
NZ_CP027046	NZ_CP008844	0.795
NZ_CP027046	NZ_CP011616	0.028
NZ_CP027046	NZ_CP011631	0.772
NZ_CP027046	NZ_CP011594	0.027
NZ_CP027046	NZ_AP014953	0.019
NZ_CP027046	NZ_CP017931	0.02
NZ_CP027046	NZ_CP018360	0.014
NZ_CP027046	NZ_CP026270	0.736
NZ_CP027046	NZ_CP007729	0.042
NZ_CP027046	NZ_CP008829	0.042
NZ_CP027046	NZ_CP008931	0.019
NZ_CP027046	NZ_CP009878	0.821
NZ_CP027046	NZ_LN824139	0.757
NZ_CP027046	NZ_CP015504	0.758
NZ_CP027046	NZ_CP015755	0.019
NZ_CP027046	NZ_CP014756	0.019
NZ_CP027046	NZ_CP014649	0.042
NZ_CP027046	NZ_CP016161	0.019
NZ_CP027046	NZ_CP027045	0.019
NZ_CP027046	NZ_CP027046	1
NZ_CP027046	NZ_CP016924	0.019
NZ_CP027046	NZ_CP012570	0.019
NZ_CP027046	NZ_CP012565	0.019
NZ_CP027046	NZ_CP017387	0.019
NZ_CP027046	NZ_CP012427	0.019
NZ_CP027046	NZ_CP012429	0.836
NZ_CP027046	NZ_CP018314	0.835
NZ_CP027046	NZ_CP018688	0.835
NZ_CP027046	NZ_CP018703	0.849
NZ_CP027046	NZ_CP018709	0.852
NZ_CP027046	NZ_CP018715	0.818
NZ_CP027046	NZ_CP018721	0.835
NZ_CP027046	NZ_CP018697	0.835
NZ_CP027046	NZ_CP017988	0.835
NZ_CP027046	NZ_CP020063	0.019
NZ_CP027046	NZ_CP019050	0.019
NZ_CP027046	NZ_CP021714	0.02
NZ_CP027046	NZ_CP021760	0.845
NZ_CP027046	NZ_CP021940	0.019
NZ_CP027046	NZ_CP021942	0.794
NZ_CP027046	NZ_CP021945	0.019
NZ_CP027046	NZ_CP021949	0.794
NZ_CP027046	NZ_CP021957	0.786
NZ_CP027046	NZ_CP022128	0.019
NZ_CP027046	NZ_CP024460	0.019
NZ_CP027046	NZ_CP024841	0.804
NZ_CP027046	NZ_CP024837	0.787
NZ_CP016924	NZ_CP027199	0.016
NZ_CP016924	NZ_CP019054	0.018
NZ_CP016924	NZ_CP026725	0.014
NZ_CP016924	NZ_CP026475	0.015
NZ_CP016924	NZ_CP027133	0.017
NZ_CP016924	NZ_CP027369	0.564
NZ_CP016924	NZ_CP027358	0.538
NZ_CP016924	NZ_CP028433	0.566
NZ_CP016924	NZ_CP028430	0.535
NZ_CP016924	NZ_CP031136	0.567
NZ_CP016924	NZ_CP023732	0.016
NZ_CP016924	NZ_CP033097	0.52
NZ_CP016924	NZ_CP033252	0.54
NZ_CP016924	NZ_CP033882	0.016
NZ_CP016924	NZ_CP023851	0.574
NZ_CP016924	NZ_CP025870	0.459
NZ_CP016924	NZ_CP025868	0.459
NZ_CP016924	NZ_CP025883	0.459
NZ_CP016924	NZ_CP025894	0.459
NZ_CP016924	NZ_CP031294	0.578
NZ_CP016924	NZ_LR130557	0.014
NZ_CP016924	NZ_CP014747	0.018
NZ_CP016924	NZ_CP026760	0.018
NZ_CP016924	NZ_CP008844	0.02
NZ_CP016924	NZ_CP011616	0.395
NZ_CP016924	NZ_CP011631	0.015
NZ_CP016924	NZ_CP011594	0.396
NZ_CP016924	NZ_AP014953	0.662
NZ_CP016924	NZ_CP017931	0.392
NZ_CP016924	NZ_CP018360	0.362
NZ_CP016924	NZ_CP026270	0.025
NZ_CP016924	NC_016838	0.804
NZ_CP016924	NZ_CP007729	0.016
NZ_CP016924	NZ_CP008829	0.016
NZ_CP016924	NZ_CP008931	0.82
NZ_CP016924	NZ_CP009878	0.022
NZ_CP016924	NZ_LN824139	0.015
NZ_CP016924	NZ_CP015504	0.015
NZ_CP016924	NZ_CP015755	0.852
NZ_CP016924	NZ_CP014756	0.823
NZ_CP016924	NZ_CP016161	0.861
NZ_CP016924	NZ_CP027045	0.852
NZ_CP016924	NZ_CP027046	0.019
NZ_CP016924	NZ_CP016924	1
NZ_CP016924	NZ_CP012570	0.972
NZ_CP016924	NZ_CP012565	0.955
NZ_CP016924	NZ_CP017387	0.625
NZ_CP016924	NZ_CP012427	0.794
NZ_CP016924	NZ_CP012429	0.025
NZ_CP016924	NZ_CP018314	0.018
NZ_CP016924	NZ_CP018688	0.018
NZ_CP016924	NZ_CP018703	0.021
NZ_CP016924	NZ_CP018709	0.018
NZ_CP016924	NZ_CP018715	0.019
NZ_CP016924	NZ_CP018721	0.017
NZ_CP016924	NZ_CP018697	0.017
NZ_CP016924	NZ_CP017988	0.02
NZ_CP016924	NZ_CP020063	0.859
NZ_CP016924	NZ_CP019050	0.797
NZ_CP016924	NZ_CP021714	0.871
NZ_CP016924	NZ_CP021760	0.016
NZ_CP016924	NZ_CP021962	0.848
NZ_CP016924	NZ_CP021940	0.823
NZ_CP016924	NZ_CP021942	0.018
NZ_CP016924	NZ_CP021945	0.814
NZ_CP016924	NZ_CP021949	0.018
NZ_CP016924	NZ_CP021957	0.018
NZ_CP016924	NZ_CP022128	0.807
NZ_CP016924	NZ_CP024460	0.876
NZ_CP016924	NZ_CP024837	0.013
NZ_CP016924	NZ_CP036373	0.873
NZ_CP012570	NZ_CP027199	0.016
NZ_CP012570	NZ_CP019054	0.018
NZ_CP012570	NZ_CP026725	0.015
NZ_CP012570	NZ_CP026475	0.015
NZ_CP012570	NZ_CP027133	0.017
NZ_CP012570	NZ_CP027369	0.577
NZ_CP012570	NZ_CP027358	0.556
NZ_CP012570	NZ_CP028433	0.576
NZ_CP012570	NZ_CP028430	0.544
NZ_CP012570	NZ_CP031136	0.58
NZ_CP012570	NZ_CP023732	0.016
NZ_CP012570	NZ_CP033097	0.538
NZ_CP012570	NZ_CP033252	0.553
NZ_CP012570	NZ_CP033882	0.016
NZ_CP012570	NZ_CP023851	0.586
NZ_CP012570	NZ_CP025870	0.459
NZ_CP012570	NZ_CP025868	0.459
NZ_CP012570	NZ_CP025883	0.459
NZ_CP012570	NZ_CP025894	0.459
NZ_CP012570	NZ_CP031294	0.591
NZ_CP012570	NZ_LR130557	0.015
NZ_CP012570	NZ_CP014747	0.018
NZ_CP012570	NZ_CP026760	0.018
NZ_CP012570	NZ_CP008844	0.014
NZ_CP012570	NZ_CP011616	0.403
NZ_CP012570	NZ_CP011631	0.015
NZ_CP012570	NZ_CP011594	0.403
NZ_CP012570	NZ_AP014953	0.664
NZ_CP012570	NZ_CP017931	0.403
NZ_CP012570	NZ_CP018360	0.366
NZ_CP012570	NZ_CP026270	0.025
NZ_CP012570	NC_016838	0.818
NZ_CP012570	NZ_CP007729	0.017
NZ_CP012570	NZ_CP008829	0.017
NZ_CP012570	NZ_CP008931	0.801
NZ_CP012570	NZ_CP009878	0.015
NZ_CP012570	NZ_LN824139	0.015
NZ_CP012570	NZ_CP015504	0.015
NZ_CP012570	NZ_CP015755	0.849
NZ_CP012570	NZ_CP014756	0.832
NZ_CP012570	NZ_CP016161	0.858
NZ_CP012570	NZ_CP027045	0.84
NZ_CP012570	NZ_CP027046	0.019
NZ_CP012570	NZ_CP016924	0.972
NZ_CP012570	NZ_CP012570	1
NZ_CP012570	NZ_CP012565	0.991
NZ_CP012570	NZ_CP017387	0.635
NZ_CP012570	NZ_CP012427	0.807
NZ_CP012570	NZ_CP012429	0.017
NZ_CP012570	NZ_CP018314	0.013
NZ_CP012570	NZ_CP018688	0.013
NZ_CP012570	NZ_CP018703	0.015
NZ_CP012570	NZ_CP018709	0.013
NZ_CP012570	NZ_CP018715	0.013
NZ_CP012570	NZ_CP018721	0.012
NZ_CP012570	NZ_CP018697	0.012
NZ_CP012570	NZ_CP017988	0.014
NZ_CP012570	NZ_CP020063	0.83
NZ_CP012570	NZ_CP019050	0.802
NZ_CP012570	NZ_CP021714	0.869
NZ_CP012570	NZ_CP021760	0.016
NZ_CP012570	NZ_CP021962	0.845
NZ_CP012570	NZ_CP021940	0.832
NZ_CP012570	NZ_CP021942	0.013
NZ_CP012570	NZ_CP021945	0.824
NZ_CP012570	NZ_CP021949	0.013
NZ_CP012570	NZ_CP021957	0.013
NZ_CP012570	NZ_CP022128	0.796
NZ_CP012570	NZ_CP024460	0.873
NZ_CP012570	NZ_CP024837	0.013
NZ_CP012570	NZ_CP036373	0.86
NZ_CP012565	NZ_CP027199	0.016
NZ_CP012565	NZ_CP019054	0.018
NZ_CP012565	NZ_CP026725	0.014
NZ_CP012565	NZ_CP026475	0.015
NZ_CP012565	NZ_CP027133	0.017
NZ_CP012565	NZ_CP027369	0.572
NZ_CP012565	NZ_CP027358	0.551
NZ_CP012565	NZ_CP028433	0.571
NZ_CP012565	NZ_CP028430	0.54
NZ_CP012565	NZ_CP031136	0.575
NZ_CP012565	NZ_CP023732	0.016
NZ_CP012565	NZ_CP033097	0.533
NZ_CP012565	NZ_CP033252	0.548
NZ_CP012565	NZ_CP033882	0.016
NZ_CP012565	NZ_CP023851	0.581
NZ_CP012565	NZ_CP025870	0.459
NZ_CP012565	NZ_CP025868	0.459
NZ_CP012565	NZ_CP025883	0.459
NZ_CP012565	NZ_CP025894	0.459
NZ_CP012565	NZ_CP031294	0.586
NZ_CP012565	NZ_LR130557	0.015
NZ_CP012565	NZ_CP014747	0.018
NZ_CP012565	NZ_CP026760	0.018
NZ_CP012565	NZ_CP008844	0.014
NZ_CP012565	NZ_CP011616	0.4
NZ_CP012565	NZ_CP011631	0.015
NZ_CP012565	NZ_CP011594	0.4
NZ_CP012565	NZ_AP014953	0.664
NZ_CP012565	NZ_CP017931	0.4
NZ_CP012565	NZ_CP018360	0.363
NZ_CP012565	NZ_CP026270	0.025
NZ_CP012565	NC_016838	0.802
NZ_CP012565	NZ_CP007729	0.017
NZ_CP012565	NZ_CP008829	0.017
NZ_CP012565	NZ_CP008931	0.792
NZ_CP012565	NZ_CP009878	0.015
NZ_CP012565	NZ_LN824139	0.015
NZ_CP012565	NZ_CP015504	0.015
NZ_CP012565	NZ_CP015755	0.841
NZ_CP012565	NZ_CP014756	0.825
NZ_CP012565	NZ_CP016161	0.85
NZ_CP012565	NZ_CP027045	0.833
NZ_CP012565	NZ_CP027046	0.019
NZ_CP012565	NZ_CP016924	0.955
NZ_CP012565	NZ_CP012570	0.991
NZ_CP012565	NZ_CP012565	1
NZ_CP012565	NZ_CP017387	0.621
NZ_CP012565	NZ_CP012427	0.8
NZ_CP012565	NZ_CP012429	0.017
NZ_CP012565	NZ_CP018314	0.013
NZ_CP012565	NZ_CP018688	0.013
NZ_CP012565	NZ_CP018703	0.015
NZ_CP012565	NZ_CP018709	0.013
NZ_CP012565	NZ_CP018715	0.013
NZ_CP012565	NZ_CP018721	0.012
NZ_CP012565	NZ_CP018697	0.012
NZ_CP012565	NZ_CP017988	0.014
NZ_CP012565	NZ_CP020063	0.83
NZ_CP012565	NZ_CP019050	0.795
NZ_CP012565	NZ_CP021714	0.862
NZ_CP012565	NZ_CP021760	0.016
NZ_CP012565	NZ_CP021962	0.829
NZ_CP012565	NZ_CP021940	0.825
NZ_CP012565	NZ_CP021942	0.013
NZ_CP012565	NZ_CP021945	0.816
NZ_CP012565	NZ_CP021949	0.013
NZ_CP012565	NZ_CP021957	0.013
NZ_CP012565	NZ_CP022128	0.78
NZ_CP012565	NZ_CP024460	0.865
NZ_CP012565	NZ_CP024837	0.013
NZ_CP012565	NZ_CP036373	0.853
NZ_CP017387	NZ_CP024829	0.027
NZ_CP017387	NZ_CP024865	0.02
NZ_CP017387	NZ_CP019054	0.079
NZ_CP017387	NZ_CP027369	0.413
NZ_CP017387	NZ_CP027590	0.013
NZ_CP017387	NZ_CP027358	0.41
NZ_CP017387	NZ_CP028194	0.02
NZ_CP017387	NZ_CP028433	0.421
NZ_CP017387	NZ_CP028430	0.412
NZ_CP017387	NZ_CP031136	0.43
NZ_CP017387	NZ_CP032259	0.027
NZ_CP017387	NZ_CP033097	0.408
NZ_CP017387	NZ_CP033252	0.414
NZ_CP017387	NZ_CP023851	0.395
NZ_CP017387	NZ_CP025870	0.443
NZ_CP017387	NZ_CP025868	0.443
NZ_CP017387	NZ_CP025883	0.443
NZ_CP017387	NZ_CP025894	0.443
NZ_CP017387	NZ_CP031294	0.442
NZ_CP017387	NZ_CP020497	0.021
NZ_CP017387	NZ_LR130559	0.021
NZ_CP017387	NZ_CP014747	0.018
NZ_CP017387	NZ_CP026760	0.018
NZ_CP017387	NZ_CP008844	0.014
NZ_CP017387	NZ_CP011616	0.264
NZ_CP017387	NZ_CP011631	0.015
NZ_CP017387	NZ_CP011594	0.284
NZ_CP017387	NZ_AP014953	0.509
NZ_CP017387	NZ_CP017931	0.284
NZ_CP017387	NZ_CP018360	0.281
NZ_CP017387	NZ_CP026270	0.025
NZ_CP017387	NC_016838	0.482
NZ_CP017387	NZ_CP007729	0.036
NZ_CP017387	NZ_CP008829	0.036
NZ_CP017387	NZ_CP008931	0.638
NZ_CP017387	NZ_CP009878	0.015
NZ_CP017387	NZ_LN824139	0.015
NZ_CP017387	NZ_CP015504	0.015
NZ_CP017387	NZ_CP015755	0.597
NZ_CP017387	NZ_CP014756	0.625
NZ_CP017387	NZ_CP016161	0.6
NZ_CP017387	NZ_CP027045	0.592
NZ_CP017387	NZ_CP027046	0.019
NZ_CP017387	NZ_CP016924	0.625
NZ_CP017387	NZ_CP012570	0.635
NZ_CP017387	NZ_CP012565	0.621
NZ_CP017387	NZ_CP017387	0.993
NZ_CP017387	NZ_CP012427	0.539
NZ_CP017387	NZ_CP012429	0.018
NZ_CP017387	NZ_CP018314	0.013
NZ_CP017387	NZ_CP018688	0.013
NZ_CP017387	NZ_CP018703	0.015
NZ_CP017387	NZ_CP018709	0.013
NZ_CP017387	NZ_CP018715	0.013
NZ_CP017387	NZ_CP018721	0.012
NZ_CP017387	NZ_CP018697	0.012
NZ_CP017387	NZ_CP017988	0.014
NZ_CP017387	NZ_CP020063	0.618
NZ_CP017387	NZ_CP019050	0.61
NZ_CP017387	NZ_CP021714	0.625
NZ_CP017387	NZ_CP021760	0.016
NZ_CP017387	NZ_CP021835	0.525
NZ_CP017387	NZ_CP021962	0.564
NZ_CP017387	NZ_CP021940	0.602
NZ_CP017387	NZ_CP021942	0.013
NZ_CP017387	NZ_CP021945	0.593
NZ_CP017387	NZ_CP021949	0.013
NZ_CP017387	NZ_CP021957	0.013
NZ_CP017387	NZ_CP022128	0.63
NZ_CP017387	NZ_CP024460	0.593
NZ_CP017387	NZ_CP024837	0.014
NZ_CP017387	NZ_CP036373	0.593
NZ_CP017387	NZ_CP025144	0.514
NZ_CP017387	NZ_CP025141	0.515
NZ_CP017387	NZ_CP025147	0.521
NZ_CP012427	NZ_CP027199	0.016
NZ_CP012427	NZ_CP019054	0.036
NZ_CP012427	NZ_CP026725	0.014
NZ_CP012427	NZ_CP026475	0.015
NZ_CP012427	NZ_CP027133	0.04
NZ_CP012427	NZ_CP027369	0.495
NZ_CP012427	NZ_CP027358	0.524
NZ_CP012427	NZ_CP028433	0.499
NZ_CP012427	NZ_CP028430	0.494
NZ_CP012427	NZ_CP031136	0.538
NZ_CP012427	NZ_CP023732	0.016
NZ_CP012427	NZ_CP033097	0.52
NZ_CP012427	NZ_CP033252	0.517
NZ_CP012427	NZ_CP033882	0.037
NZ_CP012427	NZ_CP023851	0.506
NZ_CP012427	NZ_CP025870	0.467
NZ_CP012427	NZ_CP025868	0.467
NZ_CP012427	NZ_CP025883	0.467
NZ_CP012427	NZ_CP025894	0.467
NZ_CP012427	NZ_CP031294	0.586
NZ_CP012427	NZ_CP035313	0.025
NZ_CP012427	NZ_LR130557	0.014
NZ_CP012427	NZ_CP014747	0.018
NZ_CP012427	NZ_CP026760	0.018
NZ_CP012427	NZ_CP008844	0.02
NZ_CP012427	NZ_CP011616	0.35
NZ_CP012427	NZ_CP011631	0.015
NZ_CP012427	NZ_CP011594	0.37
NZ_CP012427	NZ_AP014953	0.67
NZ_CP012427	NZ_CP017931	0.366
NZ_CP012427	NZ_CP018360	0.361
NZ_CP012427	NZ_CP026270	0.025
NZ_CP012427	NC_016838	0.695
NZ_CP012427	NZ_CP008931	0.868
NZ_CP012427	NZ_CP009878	0.022
NZ_CP012427	NZ_LN824139	0.015
NZ_CP012427	NZ_CP015504	0.015
NZ_CP012427	NZ_CP015755	0.795
NZ_CP012427	NZ_CP014756	0.781
NZ_CP012427	NZ_CP016161	0.797
NZ_CP012427	NZ_CP027045	0.745
NZ_CP012427	NZ_CP027046	0.019
NZ_CP012427	NZ_CP016924	0.794
NZ_CP012427	NZ_CP012570	0.807
NZ_CP012427	NZ_CP012565	0.8
NZ_CP012427	NZ_CP017387	0.539
NZ_CP012427	NZ_CP012427	0.946
NZ_CP012427	NZ_CP012429	0.025
NZ_CP012427	NZ_CP018314	0.018
NZ_CP012427	NZ_CP018688	0.018
NZ_CP012427	NZ_CP018703	0.021
NZ_CP012427	NZ_CP018709	0.018
NZ_CP012427	NZ_CP018715	0.019
NZ_CP012427	NZ_CP018721	0.018
NZ_CP012427	NZ_CP018697	0.018
NZ_CP012427	NZ_CP017988	0.02
NZ_CP012427	NZ_CP020063	0.822
NZ_CP012427	NZ_CP019050	0.86
NZ_CP012427	NZ_CP021714	0.816
NZ_CP012427	NZ_CP021760	0.016
NZ_CP012427	NZ_CP021962	0.736
NZ_CP012427	NZ_CP021940	0.794
NZ_CP012427	NZ_CP021942	0.018
NZ_CP012427	NZ_CP021945	0.786
NZ_CP012427	NZ_CP021949	0.018
NZ_CP012427	NZ_CP021957	0.018
NZ_CP012427	NZ_CP022128	0.854
NZ_CP012427	NZ_CP024460	0.771
NZ_CP012427	NZ_CP024837	0.014
NZ_CP012427	NZ_CP036373	0.777
NZ_CP012429	NZ_CP024817	0.013
NZ_CP012429	NZ_CP027199	0.013
NZ_CP012429	NZ_CP019075	0.013
NZ_CP012429	NZ_CP026725	0.013
NZ_CP012429	NZ_CP026475	0.013
NZ_CP012429	NZ_CP027223	0.013
NZ_CP012429	NZ_CP027443	0.013
NZ_CP012429	NZ_CP027590	0.013
NZ_CP012429	NZ_CP027575	0.013
NZ_CP012429	NZ_CP029117	0.013
NZ_CP012429	NZ_CP028125	0.013
NZ_CP012429	NZ_CP031108	0.136
NZ_CP012429	NZ_CP009051	0.013
NZ_CP012429	NZ_CP033848	0.013
NZ_CP012429	NZ_CP022733	0.013
NZ_CP012429	NZ_AP018798	0.013
NZ_CP012429	NZ_AP018804	0.013
NZ_CP012429	NZ_AP018809	0.013
NZ_CP012429	NZ_CP034790	0.013
NZ_CP012429	NZ_LR130557	0.013
NZ_CP012429	NZ_CP014747	0.766
NZ_CP012429	NZ_CP026760	0.748
NZ_CP012429	NZ_CP008844	0.875
NZ_CP012429	NZ_CP011616	0.034
NZ_CP012429	NZ_CP011631	0.844
NZ_CP012429	NZ_CP011594	0.026
NZ_CP012429	NZ_AP014953	0.025
NZ_CP012429	NZ_CP017931	0.026
NZ_CP012429	NZ_CP018360	0.017
NZ_CP012429	NZ_CP026270	0.764
NZ_CP012429	NC_016838	0.031
NZ_CP012429	NZ_CP007729	0.035
NZ_CP012429	NZ_CP008829	0.035
NZ_CP012429	NZ_CP008931	0.025
NZ_CP012429	NZ_CP009878	0.877
NZ_CP012429	NZ_LN824139	0.858
NZ_CP012429	NZ_CP015504	0.858
NZ_CP012429	NZ_CP015755	0.026
NZ_CP012429	NZ_CP014756	0.025
NZ_CP012429	NZ_CP014649	0.035
NZ_CP012429	NZ_CP016161	0.026
NZ_CP012429	NZ_CP027045	0.025
NZ_CP012429	NZ_CP027046	0.836
NZ_CP012429	NZ_CP016924	0.025
NZ_CP012429	NZ_CP012570	0.017
NZ_CP012429	NZ_CP012565	0.017
NZ_CP012429	NZ_CP017387	0.018
NZ_CP012429	NZ_CP012427	0.025
NZ_CP012429	NZ_CP012429	1
NZ_CP012429	NZ_CP018314	0.922
NZ_CP012429	NZ_CP018688	0.922
NZ_CP012429	NZ_CP018703	0.922
NZ_CP012429	NZ_CP018709	0.901
NZ_CP012429	NZ_CP018715	0.922
NZ_CP012429	NZ_CP018721	0.922
NZ_CP012429	NZ_CP018697	0.922
NZ_CP012429	NZ_CP017988	0.922
NZ_CP012429	NZ_CP020063	0.026
NZ_CP012429	NZ_CP019050	0.017
NZ_CP012429	NZ_CP021714	0.025
NZ_CP012429	NZ_CP021760	0.882
NZ_CP012429	NZ_CP021962	0.031
NZ_CP012429	NZ_CP021940	0.025
NZ_CP012429	NZ_CP021942	0.903
NZ_CP012429	NZ_CP021945	0.025
NZ_CP012429	NZ_CP021949	0.903
NZ_CP012429	NZ_CP021957	0.884
NZ_CP012429	NZ_CP022128	0.025
NZ_CP012429	NZ_CP024460	0.026
NZ_CP012429	NZ_CP024841	0.886
NZ_CP012429	NZ_CP024837	0.903
NZ_CP012429	NZ_CP036373	0.028
NZ_CP018314	NZ_CP031108	0.217
NZ_CP018314	NZ_CP014747	0.627
NZ_CP018314	NZ_CP026760	0.614
NZ_CP018314	NZ_CP008844	0.831
NZ_CP018314	NZ_CP011616	0.019
NZ_CP018314	NZ_CP011631	0.846
NZ_CP018314	NZ_CP011594	0.019
NZ_CP018314	NZ_AP014953	0.018
NZ_CP018314	NZ_CP017931	0.019
NZ_CP018314	NZ_CP026270	0.734
NZ_CP018314	NC_016838	0.017
NZ_CP018314	NZ_CP007729	0.036
NZ_CP018314	NZ_CP008829	0.036
NZ_CP018314	NZ_CP008931	0.018
NZ_CP018314	NZ_CP009878	0.855
NZ_CP018314	NZ_LN824139	0.825
NZ_CP018314	NZ_CP015504	0.826
NZ_CP018314	NZ_CP015755	0.018
NZ_CP018314	NZ_CP014756	0.018
NZ_CP018314	NZ_CP014649	0.036
NZ_CP018314	NZ_CP016161	0.018
NZ_CP018314	NZ_CP027045	0.018
NZ_CP018314	NZ_CP027046	0.835
NZ_CP018314	NZ_CP016924	0.018
NZ_CP018314	NZ_CP012570	0.013
NZ_CP018314	NZ_CP012565	0.013
NZ_CP018314	NZ_CP017387	0.013
NZ_CP018314	NZ_CP012427	0.018
NZ_CP018314	NZ_CP012429	0.922
NZ_CP018314	NZ_CP018314	0.941
NZ_CP018314	NZ_CP018688	0.897
NZ_CP018314	NZ_CP018703	0.983
NZ_CP018314	NZ_CP018709	0.866
NZ_CP018314	NZ_CP018715	0.922
NZ_CP018314	NZ_CP018721	0.912
NZ_CP018314	NZ_CP018697	0.926
NZ_CP018314	NZ_CP017988	0.968
NZ_CP018314	NZ_CP020063	0.018
NZ_CP018314	NZ_CP019050	0.013
NZ_CP018314	NZ_CP021714	0.018
NZ_CP018314	NZ_CP021760	0.97
NZ_CP018314	NZ_CP021962	0.022
NZ_CP018314	NZ_CP021940	0.018
NZ_CP018314	NZ_CP021942	0.82
NZ_CP018314	NZ_CP021945	0.018
NZ_CP018314	NZ_CP021949	0.78
NZ_CP018314	NZ_CP021957	0.777
NZ_CP018314	NZ_CP022128	0.018
NZ_CP018314	NZ_CP024460	0.018
NZ_CP018314	NZ_CP024841	0.827
NZ_CP018314	NZ_CP024837	0.895
NZ_CP018314	NZ_CP036373	0.02
NZ_CP018459	NZ_CP018459	1
NZ_CP018688	NZ_CP031108	0.225
NZ_CP018688	NZ_CP014747	0.613
NZ_CP018688	NZ_CP026760	0.612
NZ_CP018688	NZ_CP008844	0.826
NZ_CP018688	NZ_CP011616	0.019
NZ_CP018688	NZ_CP011631	0.846
NZ_CP018688	NZ_CP011594	0.019
NZ_CP018688	NZ_AP014953	0.018
NZ_CP018688	NZ_CP017931	0.019
NZ_CP018688	NZ_CP026270	0.734
NZ_CP018688	NC_016838	0.017
NZ_CP018688	NZ_CP007729	0.036
NZ_CP018688	NZ_CP008829	0.036
NZ_CP018688	NZ_CP008931	0.018
NZ_CP018688	NZ_CP009878	0.855
NZ_CP018688	NZ_LN824139	0.808
NZ_CP018688	NZ_CP015504	0.814
NZ_CP018688	NZ_CP015755	0.018
NZ_CP018688	NZ_CP014756	0.018
NZ_CP018688	NZ_CP014649	0.036
NZ_CP018688	NZ_CP016161	0.018
NZ_CP018688	NZ_CP027045	0.018
NZ_CP018688	NZ_CP027046	0.835
NZ_CP018688	NZ_CP016924	0.018
NZ_CP018688	NZ_CP012570	0.013
NZ_CP018688	NZ_CP012565	0.013
NZ_CP018688	NZ_CP017387	0.013
NZ_CP018688	NZ_CP012427	0.018
NZ_CP018688	NZ_CP012429	0.922
NZ_CP018688	NZ_CP018314	0.897
NZ_CP018688	NZ_CP018688	0.912
NZ_CP018688	NZ_CP018703	1
NZ_CP018688	NZ_CP018709	0.866
NZ_CP018688	NZ_CP018715	0.922
NZ_CP018688	NZ_CP018721	0.912
NZ_CP018688	NZ_CP018697	0.897
NZ_CP018688	NZ_CP017988	0.968
NZ_CP018688	NZ_CP020063	0.018
NZ_CP018688	NZ_CP019050	0.013
NZ_CP018688	NZ_CP021714	0.018
NZ_CP018688	NZ_CP021760	0.97
NZ_CP018688	NZ_CP021962	0.022
NZ_CP018688	NZ_CP021940	0.018
NZ_CP018688	NZ_CP021942	0.794
NZ_CP018688	NZ_CP021945	0.018
NZ_CP018688	NZ_CP021949	0.78
NZ_CP018688	NZ_CP021957	0.777
NZ_CP018688	NZ_CP022128	0.018
NZ_CP018688	NZ_CP024460	0.018
NZ_CP018688	NZ_CP024841	0.828
NZ_CP018688	NZ_CP024837	0.895
NZ_CP018688	NZ_CP036373	0.02
NZ_CP018703	NZ_CP031108	0.217
NZ_CP018703	NZ_CP014747	0.703
NZ_CP018703	NZ_CP026760	0.687
NZ_CP018703	NZ_CP008844	0.868
NZ_CP018703	NZ_CP011616	0.022
NZ_CP018703	NZ_CP011631	0.846
NZ_CP018703	NZ_CP011594	0.022
NZ_CP018703	NZ_AP014953	0.021
NZ_CP018703	NZ_CP017931	0.022
NZ_CP018703	NZ_CP026270	0.734
NZ_CP018703	NC_016838	0.019
NZ_CP018703	NZ_CP007729	0.042
NZ_CP018703	NZ_CP008829	0.042
NZ_CP018703	NZ_CP008931	0.021
NZ_CP018703	NZ_CP009878	0.855
NZ_CP018703	NZ_LN824139	0.808
NZ_CP018703	NZ_CP015504	0.814
NZ_CP018703	NZ_CP015755	0.021
NZ_CP018703	NZ_CP014756	0.021
NZ_CP018703	NZ_CP014649	0.042
NZ_CP018703	NZ_CP016161	0.021
NZ_CP018703	NZ_CP027045	0.021
NZ_CP018703	NZ_CP027046	0.849
NZ_CP018703	NZ_CP016924	0.021
NZ_CP018703	NZ_CP012570	0.015
NZ_CP018703	NZ_CP012565	0.015
NZ_CP018703	NZ_CP017387	0.015
NZ_CP018703	NZ_CP012427	0.021
NZ_CP018703	NZ_CP012429	0.922
NZ_CP018703	NZ_CP018314	0.983
NZ_CP018703	NZ_CP018688	0.983
NZ_CP018703	NZ_CP018703	1
NZ_CP018703	NZ_CP018709	0.948
NZ_CP018703	NZ_CP018715	0.983
NZ_CP018703	NZ_CP018721	0.983
NZ_CP018703	NZ_CP018697	0.983
NZ_CP018703	NZ_CP017988	0.983
NZ_CP018703	NZ_CP020063	0.021
NZ_CP018703	NZ_CP019050	0.015
NZ_CP018703	NZ_CP021714	0.021
NZ_CP018703	NZ_CP021760	0.97
NZ_CP018703	NZ_CP021962	0.026
NZ_CP018703	NZ_CP021940	0.021
NZ_CP018703	NZ_CP021942	0.898
NZ_CP018703	NZ_CP021945	0.021
NZ_CP018703	NZ_CP021949	0.914
NZ_CP018703	NZ_CP021957	0.884
NZ_CP018703	NZ_CP022128	0.021
NZ_CP018703	NZ_CP024460	0.021
NZ_CP018703	NZ_CP024841	0.905
NZ_CP018703	NZ_CP024837	0.919
NZ_CP018703	NZ_CP036373	0.023
NZ_CP018709	NZ_CP031108	0.254
NZ_CP018709	NZ_CP014747	0.608
NZ_CP018709	NZ_CP026760	0.62
NZ_CP018709	NZ_CP008844	0.809
NZ_CP018709	NZ_CP011616	0.019
NZ_CP018709	NZ_CP011631	0.829
NZ_CP018709	NZ_CP011594	0.019
NZ_CP018709	NZ_AP014953	0.018
NZ_CP018709	NZ_CP017931	0.019
NZ_CP018709	NZ_CP026270	0.718
NZ_CP018709	NC_016838	0.017
NZ_CP018709	NZ_CP007729	0.036
NZ_CP018709	NZ_CP008829	0.036
NZ_CP018709	NZ_CP008931	0.018
NZ_CP018709	NZ_CP009878	0.855
NZ_CP018709	NZ_LN824139	0.791
NZ_CP018709	NZ_CP015504	0.797
NZ_CP018709	NZ_CP015755	0.018
NZ_CP018709	NZ_CP014756	0.018
NZ_CP018709	NZ_CP014649	0.036
NZ_CP018709	NZ_CP016161	0.018
NZ_CP018709	NZ_CP027045	0.018
NZ_CP018709	NZ_CP027046	0.852
NZ_CP018709	NZ_CP016924	0.018
NZ_CP018709	NZ_CP012570	0.013
NZ_CP018709	NZ_CP012565	0.013
NZ_CP018709	NZ_CP017387	0.013
NZ_CP018709	NZ_CP012427	0.018
NZ_CP018709	NZ_CP012429	0.901
NZ_CP018709	NZ_CP018314	0.881
NZ_CP018709	NZ_CP018688	0.925
NZ_CP018709	NZ_CP018703	0.966
NZ_CP018709	NZ_CP018709	0.94
NZ_CP018709	NZ_CP018715	0.938
NZ_CP018709	NZ_CP018721	0.91
NZ_CP018709	NZ_CP018697	0.896
NZ_CP018709	NZ_CP017988	0.935
NZ_CP018709	NZ_CP020063	0.018
NZ_CP018709	NZ_CP019050	0.013
NZ_CP018709	NZ_CP021714	0.018
NZ_CP018709	NZ_CP021760	0.933
NZ_CP018709	NZ_CP021962	0.022
NZ_CP018709	NZ_CP021940	0.018
NZ_CP018709	NZ_CP021942	0.805
NZ_CP018709	NZ_CP021945	0.018
NZ_CP018709	NZ_CP021949	0.818
NZ_CP018709	NZ_CP021957	0.792
NZ_CP018709	NZ_CP022128	0.018
NZ_CP018709	NZ_CP024460	0.018
NZ_CP018709	NZ_CP024841	0.812
NZ_CP018709	NZ_CP024837	0.863
NZ_CP018709	NZ_CP036373	0.02
NZ_CP018715	NZ_CP031108	0.245
NZ_CP018715	NZ_CP014747	0.635
NZ_CP018715	NZ_CP026760	0.634
NZ_CP018715	NZ_CP008844	0.825
NZ_CP018715	NZ_CP011616	0.02
NZ_CP018715	NZ_CP011631	0.829
NZ_CP018715	NZ_CP011594	0.02
NZ_CP018715	NZ_AP014953	0.019
NZ_CP018715	NZ_CP017931	0.02
NZ_CP018715	NZ_CP026270	0.717
NZ_CP018715	NC_016838	0.018
NZ_CP018715	NZ_CP007729	0.027
NZ_CP018715	NZ_CP008829	0.027
NZ_CP018715	NZ_CP008931	0.019
NZ_CP018715	NZ_CP009878	0.855
NZ_CP018715	NZ_LN824139	0.814
NZ_CP018715	NZ_CP015504	0.808
NZ_CP018715	NZ_CP015755	0.019
NZ_CP018715	NZ_CP014756	0.019
NZ_CP018715	NZ_CP014649	0.027
NZ_CP018715	NZ_CP016161	0.019
NZ_CP018715	NZ_CP027045	0.019
NZ_CP018715	NZ_CP027046	0.818
NZ_CP018715	NZ_CP016924	0.019
NZ_CP018715	NZ_CP012570	0.013
NZ_CP018715	NZ_CP012565	0.013
NZ_CP018715	NZ_CP017387	0.014
NZ_CP018715	NZ_CP012427	0.019
NZ_CP018715	NZ_CP012429	0.922
NZ_CP018715	NZ_CP018314	0.938
NZ_CP018715	NZ_CP018688	0.938
NZ_CP018715	NZ_CP018703	0.966
NZ_CP018715	NZ_CP018709	0.906
NZ_CP018715	NZ_CP018715	0.953
NZ_CP018715	NZ_CP018721	0.953
NZ_CP018715	NZ_CP018697	0.938
NZ_CP018715	NZ_CP017988	0.952
NZ_CP018715	NZ_CP020063	0.019
NZ_CP018715	NZ_CP019050	0.013
NZ_CP018715	NZ_CP021714	0.019
NZ_CP018715	NZ_CP021760	0.951
NZ_CP018715	NZ_CP021962	0.023
NZ_CP018715	NZ_CP021940	0.019
NZ_CP018715	NZ_CP021942	0.813
NZ_CP018715	NZ_CP021945	0.019
NZ_CP018715	NZ_CP021949	0.86
NZ_CP018715	NZ_CP021957	0.801
NZ_CP018715	NZ_CP022128	0.019
NZ_CP018715	NZ_CP024460	0.019
NZ_CP018715	NZ_CP024841	0.82
NZ_CP018715	NZ_CP024837	0.817
NZ_CP018715	NZ_CP036373	0.021
NZ_CP018721	NZ_CP031108	0.236
NZ_CP018721	NZ_CP014747	0.609
NZ_CP018721	NZ_CP026760	0.61
NZ_CP018721	NZ_CP008844	0.826
NZ_CP018721	NZ_CP011616	0.018
NZ_CP018721	NZ_CP011631	0.846
NZ_CP018721	NZ_CP011594	0.018
NZ_CP018721	NZ_AP014953	0.017
NZ_CP018721	NZ_CP017931	0.018
NZ_CP018721	NZ_CP026270	0.734
NZ_CP018721	NC_016838	0.016
NZ_CP018721	NZ_CP007729	0.035
NZ_CP018721	NZ_CP008829	0.035
NZ_CP018721	NZ_CP008931	0.017
NZ_CP018721	NZ_CP009878	0.855
NZ_CP018721	NZ_LN824139	0.814
NZ_CP018721	NZ_CP015504	0.814
NZ_CP018721	NZ_CP015755	0.017
NZ_CP018721	NZ_CP014756	0.017
NZ_CP018721	NZ_CP014649	0.035
NZ_CP018721	NZ_CP016161	0.017
NZ_CP018721	NZ_CP027045	0.017
NZ_CP018721	NZ_CP027046	0.835
NZ_CP018721	NZ_CP016924	0.017
NZ_CP018721	NZ_CP012570	0.012
NZ_CP018721	NZ_CP012565	0.012
NZ_CP018721	NZ_CP017387	0.012
NZ_CP018721	NZ_CP012427	0.018
NZ_CP018721	NZ_CP012429	0.922
NZ_CP018721	NZ_CP018314	0.941
NZ_CP018721	NZ_CP018688	0.912
NZ_CP018721	NZ_CP018703	0.983
NZ_CP018721	NZ_CP018709	0.925
NZ_CP018721	NZ_CP018715	0.953
NZ_CP018721	NZ_CP018721	0.914
NZ_CP018721	NZ_CP018697	0.886
NZ_CP018721	NZ_CP017988	0.968
NZ_CP018721	NZ_CP020063	0.017
NZ_CP018721	NZ_CP019050	0.012
NZ_CP018721	NZ_CP021714	0.017
NZ_CP018721	NZ_CP021760	0.97
NZ_CP018721	NZ_CP021962	0.021
NZ_CP018721	NZ_CP021940	0.017
NZ_CP018721	NZ_CP021942	0.781
NZ_CP018721	NZ_CP021945	0.017
NZ_CP018721	NZ_CP021949	0.819
NZ_CP018721	NZ_CP021957	0.777
NZ_CP018721	NZ_CP022128	0.017
NZ_CP018721	NZ_CP024460	0.018
NZ_CP018721	NZ_CP024841	0.813
NZ_CP018721	NZ_CP024837	0.863
NZ_CP018721	NZ_CP036373	0.019
NZ_CP018697	NZ_CP031108	0.254
NZ_CP018697	NZ_CP014747	0.609
NZ_CP018697	NZ_CP026760	0.595
NZ_CP018697	NZ_CP008844	0.826
NZ_CP018697	NZ_CP011616	0.018
NZ_CP018697	NZ_CP011631	0.846
NZ_CP018697	NZ_CP011594	0.018
NZ_CP018697	NZ_AP014953	0.017
NZ_CP018697	NZ_CP017931	0.018
NZ_CP018697	NZ_CP026270	0.734
NZ_CP018697	NC_016838	0.016
NZ_CP018697	NZ_CP007729	0.035
NZ_CP018697	NZ_CP008829	0.035
NZ_CP018697	NZ_CP008931	0.017
NZ_CP018697	NZ_CP009878	0.855
NZ_CP018697	NZ_LN824139	0.808
NZ_CP018697	NZ_CP015504	0.826
NZ_CP018697	NZ_CP015755	0.017
NZ_CP018697	NZ_CP014756	0.017
NZ_CP018697	NZ_CP014649	0.035
NZ_CP018697	NZ_CP016161	0.017
NZ_CP018697	NZ_CP027045	0.017
NZ_CP018697	NZ_CP027046	0.835
NZ_CP018697	NZ_CP016924	0.017
NZ_CP018697	NZ_CP012570	0.012
NZ_CP018697	NZ_CP012565	0.012
NZ_CP018697	NZ_CP017387	0.012
NZ_CP018697	NZ_CP012427	0.018
NZ_CP018697	NZ_CP012429	0.922
NZ_CP018697	NZ_CP018314	0.867
NZ_CP018697	NZ_CP018688	0.912
NZ_CP018697	NZ_CP018703	1
NZ_CP018697	NZ_CP018709	0.94
NZ_CP018697	NZ_CP018715	0.922
NZ_CP018697	NZ_CP018721	0.9
NZ_CP018697	NZ_CP018697	0.971
NZ_CP018697	NZ_CP017988	0.968
NZ_CP018697	NZ_CP020063	0.017
NZ_CP018697	NZ_CP019050	0.012
NZ_CP018697	NZ_CP021714	0.017
NZ_CP018697	NZ_CP021760	0.97
NZ_CP018697	NZ_CP021962	0.021
NZ_CP018697	NZ_CP021940	0.017
NZ_CP018697	NZ_CP021942	0.808
NZ_CP018697	NZ_CP021945	0.017
NZ_CP018697	NZ_CP021949	0.794
NZ_CP018697	NZ_CP021957	0.807
NZ_CP018697	NZ_CP022128	0.017
NZ_CP018697	NZ_CP024460	0.018
NZ_CP018697	NZ_CP024841	0.798
NZ_CP018697	NZ_CP024837	0.879
NZ_CP018697	NZ_CP036373	0.019
NZ_CP017988	NZ_CP031108	0.217
NZ_CP017988	NZ_CP014747	0.658
NZ_CP017988	NZ_CP026760	0.671
NZ_CP017988	NZ_CP008844	0.831
NZ_CP017988	NZ_CP011616	0.021
NZ_CP017988	NZ_CP011631	0.846
NZ_CP017988	NZ_CP011594	0.021
NZ_CP017988	NZ_AP014953	0.019
NZ_CP017988	NZ_CP017931	0.021
NZ_CP017988	NZ_CP026270	0.734
NZ_CP017988	NC_016838	0.018
NZ_CP017988	NZ_CP007729	0.039
NZ_CP017988	NZ_CP008829	0.039
NZ_CP017988	NZ_CP008931	0.02
NZ_CP017988	NZ_CP009878	0.855
NZ_CP017988	NZ_LN824139	0.825
NZ_CP017988	NZ_CP015504	0.826
NZ_CP017988	NZ_CP015755	0.02
NZ_CP017988	NZ_CP014756	0.02
NZ_CP017988	NZ_CP014649	0.039
NZ_CP017988	NZ_CP016161	0.02
NZ_CP017988	NZ_CP027045	0.02
NZ_CP017988	NZ_CP027046	0.835
NZ_CP017988	NZ_CP016924	0.02
NZ_CP017988	NZ_CP012570	0.014
NZ_CP017988	NZ_CP012565	0.014
NZ_CP017988	NZ_CP017387	0.014
NZ_CP017988	NZ_CP012427	0.02
NZ_CP017988	NZ_CP012429	0.922
NZ_CP017988	NZ_CP018314	0.984
NZ_CP017988	NZ_CP018688	0.952
NZ_CP017988	NZ_CP018703	0.983
NZ_CP017988	NZ_CP018709	0.887
NZ_CP017988	NZ_CP018715	0.935
NZ_CP017988	NZ_CP018721	0.952
NZ_CP017988	NZ_CP018697	0.952
NZ_CP017988	NZ_CP017988	0.968
NZ_CP017988	NZ_CP020063	0.02
NZ_CP017988	NZ_CP019050	0.014
NZ_CP017988	NZ_CP021714	0.02
NZ_CP017988	NZ_CP021760	0.97
NZ_CP017988	NZ_CP021962	0.024
NZ_CP017988	NZ_CP021940	0.02
NZ_CP017988	NZ_CP021942	0.886
NZ_CP017988	NZ_CP021945	0.02
NZ_CP017988	NZ_CP021949	0.887
NZ_CP017988	NZ_CP021957	0.827
NZ_CP017988	NZ_CP022128	0.02
NZ_CP017988	NZ_CP024460	0.02
NZ_CP017988	NZ_CP024841	0.863
NZ_CP017988	NZ_CP024837	0.875
NZ_CP017988	NZ_CP036373	0.022
NZ_CP020063	NZ_CP024817	0.013
NZ_CP020063	NZ_CP027199	0.016
NZ_CP020063	NZ_CP019054	0.018
NZ_CP020063	NZ_CP019075	0.014
NZ_CP020063	NZ_CP026725	0.015
NZ_CP020063	NZ_CP026475	0.015
NZ_CP020063	NZ_CP027133	0.017
NZ_CP020063	NZ_CP027369	0.556
NZ_CP020063	NZ_CP027358	0.554
NZ_CP020063	NZ_CP029117	0.013
NZ_CP020063	NZ_CP028433	0.578
NZ_CP020063	NZ_CP028430	0.551
NZ_CP020063	NZ_CP031136	0.563
NZ_CP020063	NZ_CP023732	0.016
NZ_CP020063	NZ_CP033097	0.525
NZ_CP020063	NZ_CP033252	0.541
NZ_CP020063	NZ_CP033882	0.016
NZ_CP020063	NZ_CP023851	0.578
NZ_CP020063	NZ_CP025870	0.484
NZ_CP020063	NZ_CP025868	0.484
NZ_CP020063	NZ_CP025883	0.484
NZ_CP020063	NZ_CP025894	0.484
NZ_CP020063	NZ_CP031294	0.607
NZ_CP020063	NZ_CP038506	0.014
NZ_CP020063	NZ_LR130557	0.015
NZ_CP020063	NZ_CP014747	0.018
NZ_CP020063	NZ_CP026760	0.018
NZ_CP020063	NZ_CP008844	0.02
NZ_CP020063	NZ_CP011616	0.409
NZ_CP020063	NZ_CP011631	0.015
NZ_CP020063	NZ_CP011594	0.41
NZ_CP020063	NZ_AP014953	0.669
NZ_CP020063	NZ_CP017931	0.406
NZ_CP020063	NZ_CP018360	0.372
NZ_CP020063	NZ_CP026270	0.025
NZ_CP020063	NC_016838	0.772
NZ_CP020063	NZ_CP007729	0.011
NZ_CP020063	NZ_CP008829	0.011
NZ_CP020063	NZ_CP008931	0.781
NZ_CP020063	NZ_CP009878	0.022
NZ_CP020063	NZ_LN824139	0.015
NZ_CP020063	NZ_CP015504	0.015
NZ_CP020063	NZ_CP015755	0.896
NZ_CP020063	NZ_CP014756	0.758
NZ_CP020063	NZ_CP016161	0.905
NZ_CP020063	NZ_CP027045	0.847
NZ_CP020063	NZ_CP027046	0.019
NZ_CP020063	NZ_CP016924	0.859
NZ_CP020063	NZ_CP012570	0.831
NZ_CP020063	NZ_CP012565	0.831
NZ_CP020063	NZ_CP017387	0.618
NZ_CP020063	NZ_CP012427	0.822
NZ_CP020063	NZ_CP012429	0.026
NZ_CP020063	NZ_CP018314	0.018
NZ_CP020063	NZ_CP018688	0.018
NZ_CP020063	NZ_CP018703	0.021
NZ_CP020063	NZ_CP018709	0.018
NZ_CP020063	NZ_CP018715	0.019
NZ_CP020063	NZ_CP018721	0.017
NZ_CP020063	NZ_CP018697	0.017
NZ_CP020063	NZ_CP017988	0.02
NZ_CP020063	NZ_CP020063	1
NZ_CP020063	NZ_CP019050	0.786
NZ_CP020063	NZ_CP021714	0.904
NZ_CP020063	NZ_CP021760	0.016
NZ_CP020063	NZ_CP021962	0.825
NZ_CP020063	NZ_CP021940	0.758
NZ_CP020063	NZ_CP021942	0.018
NZ_CP020063	NZ_CP021945	0.749
NZ_CP020063	NZ_CP021949	0.018
NZ_CP020063	NZ_CP021957	0.019
NZ_CP020063	NZ_CP022128	0.798
NZ_CP020063	NZ_CP024460	0.846
NZ_CP020063	NZ_CP024837	0.013
NZ_CP020063	NZ_CP036373	0.873
NZ_CP019050	NZ_CP027199	0.016
NZ_CP019050	NZ_CP019054	0.037
NZ_CP019050	NZ_CP026725	0.014
NZ_CP019050	NZ_CP026475	0.015
NZ_CP019050	NZ_CP027133	0.04
NZ_CP019050	NZ_CP027369	0.543
NZ_CP019050	NZ_CP027358	0.523
NZ_CP019050	NZ_CP028433	0.521
NZ_CP019050	NZ_CP028430	0.496
NZ_CP019050	NZ_CP031136	0.56
NZ_CP019050	NZ_CP023732	0.016
NZ_CP019050	NZ_CP033097	0.542
NZ_CP019050	NZ_CP033252	0.565
NZ_CP019050	NZ_CP033882	0.037
NZ_CP019050	NZ_CP023851	0.551
NZ_CP019050	NZ_CP025870	0.455
NZ_CP019050	NZ_CP025868	0.455
NZ_CP019050	NZ_CP025883	0.455
NZ_CP019050	NZ_CP025894	0.455
NZ_CP019050	NZ_CP031294	0.582
NZ_CP019050	NZ_CP035313	0.026
NZ_CP019050	NZ_LR130557	0.014
NZ_CP019050	NZ_CP014747	0.018
NZ_CP019050	NZ_CP026760	0.018
NZ_CP019050	NZ_CP008844	0.014
NZ_CP019050	NZ_CP011616	0.378
NZ_CP019050	NZ_CP011631	0.015
NZ_CP019050	NZ_CP011594	0.378
NZ_CP019050	NZ_AP014953	0.66
NZ_CP019050	NZ_CP017931	0.378
NZ_CP019050	NZ_CP018360	0.354
NZ_CP019050	NZ_CP026270	0.025
NZ_CP019050	NC_016838	0.794
NZ_CP019050	NZ_CP008931	0.871
NZ_CP019050	NZ_CP009878	0.015
NZ_CP019050	NZ_LN824139	0.015
NZ_CP019050	NZ_CP015504	0.015
NZ_CP019050	NZ_CP015755	0.775
NZ_CP019050	NZ_CP014756	0.871
NZ_CP019050	NZ_CP016161	0.777
NZ_CP019050	NZ_CP027045	0.766
NZ_CP019050	NZ_CP027046	0.019
NZ_CP019050	NZ_CP016924	0.797
NZ_CP019050	NZ_CP012570	0.802
NZ_CP019050	NZ_CP012565	0.795
NZ_CP019050	NZ_CP017387	0.61
NZ_CP019050	NZ_CP012427	0.86
NZ_CP019050	NZ_CP012429	0.017
NZ_CP019050	NZ_CP018314	0.013
NZ_CP019050	NZ_CP018688	0.013
NZ_CP019050	NZ_CP018703	0.015
NZ_CP019050	NZ_CP018709	0.013
NZ_CP019050	NZ_CP018715	0.013
NZ_CP019050	NZ_CP018721	0.012
NZ_CP019050	NZ_CP018697	0.012
NZ_CP019050	NZ_CP017988	0.014
NZ_CP019050	NZ_CP020063	0.785
NZ_CP019050	NZ_CP019050	1
NZ_CP019050	NZ_CP021714	0.816
NZ_CP019050	NZ_CP021760	0.016
NZ_CP019050	NZ_CP021962	0.816
NZ_CP019050	NZ_CP021940	0.888
NZ_CP019050	NZ_CP021942	0.013
NZ_CP019050	NZ_CP021945	0.879
NZ_CP019050	NZ_CP021949	0.013
NZ_CP019050	NZ_CP021957	0.013
NZ_CP019050	NZ_CP022128	0.874
NZ_CP019050	NZ_CP024460	0.837
NZ_CP019050	NZ_CP024837	0.013
NZ_CP019050	NZ_CP036373	0.78
NZ_CP021714	NZ_CP024817	0.013
NZ_CP021714	NZ_CP027199	0.016
NZ_CP021714	NZ_CP019054	0.017
NZ_CP021714	NZ_CP019075	0.014
NZ_CP021714	NZ_CP026725	0.014
NZ_CP021714	NZ_CP026475	0.015
NZ_CP021714	NZ_CP027133	0.017
NZ_CP021714	NZ_CP027369	0.563
NZ_CP021714	NZ_CP027358	0.549
NZ_CP021714	NZ_CP029117	0.013
NZ_CP021714	NZ_CP028433	0.572
NZ_CP021714	NZ_CP028430	0.541
NZ_CP021714	NZ_CP031136	0.573
NZ_CP021714	NZ_CP023732	0.016
NZ_CP021714	NZ_CP033097	0.53
NZ_CP021714	NZ_CP033252	0.547
NZ_CP021714	NZ_CP033882	0.016
NZ_CP021714	NZ_CP023851	0.576
NZ_CP021714	NZ_CP025870	0.514
NZ_CP021714	NZ_CP025868	0.514
NZ_CP021714	NZ_CP025883	0.507
NZ_CP021714	NZ_CP025894	0.514
NZ_CP021714	NZ_CP031294	0.598
NZ_CP021714	NZ_CP038506	0.014
NZ_CP021714	NZ_LR130557	0.014
NZ_CP021714	NZ_CP014747	0.018
NZ_CP021714	NZ_CP026760	0.018
NZ_CP021714	NZ_CP008844	0.02
NZ_CP021714	NZ_CP011616	0.395
NZ_CP021714	NZ_CP011631	0.015
NZ_CP021714	NZ_CP011594	0.395
NZ_CP021714	NZ_AP014953	0.689
NZ_CP021714	NZ_CP017931	0.391
NZ_CP021714	NZ_CP018360	0.362
NZ_CP021714	NZ_CP026270	0.025
NZ_CP021714	NC_016838	0.771
NZ_CP021714	NZ_CP007729	0.014
NZ_CP021714	NZ_CP008829	0.014
NZ_CP021714	NZ_CP008931	0.827
NZ_CP021714	NZ_CP009878	0.022
NZ_CP021714	NZ_LN824139	0.014
NZ_CP021714	NZ_CP015504	0.014
NZ_CP021714	NZ_CP015755	0.881
NZ_CP021714	NZ_CP014756	0.782
NZ_CP021714	NZ_CP014649	0.011
NZ_CP021714	NZ_CP016161	0.882
NZ_CP021714	NZ_CP027045	0.857
NZ_CP021714	NZ_CP027046	0.02
NZ_CP021714	NZ_CP016924	0.872
NZ_CP021714	NZ_CP012570	0.869
NZ_CP021714	NZ_CP012565	0.862
NZ_CP021714	NZ_CP017387	0.625
NZ_CP021714	NZ_CP012427	0.816
NZ_CP021714	NZ_CP012429	0.025
NZ_CP021714	NZ_CP018314	0.018
NZ_CP021714	NZ_CP018688	0.018
NZ_CP021714	NZ_CP018703	0.021
NZ_CP021714	NZ_CP018709	0.018
NZ_CP021714	NZ_CP018715	0.019
NZ_CP021714	NZ_CP018721	0.017
NZ_CP021714	NZ_CP018697	0.017
NZ_CP021714	NZ_CP017988	0.02
NZ_CP021714	NZ_CP020063	0.905
NZ_CP021714	NZ_CP019050	0.816
NZ_CP021714	NZ_CP021714	1
NZ_CP021714	NZ_CP021760	0.016
NZ_CP021714	NZ_CP021962	0.814
NZ_CP021714	NZ_CP021940	0.798
NZ_CP021714	NZ_CP021942	0.018
NZ_CP021714	NZ_CP021945	0.79
NZ_CP021714	NZ_CP021949	0.018
NZ_CP021714	NZ_CP021957	0.018
NZ_CP021714	NZ_CP022128	0.832
NZ_CP021714	NZ_CP024460	0.887
NZ_CP021714	NZ_CP024837	0.013
NZ_CP021714	NZ_CP036373	0.876
NZ_CP021760	NZ_CP031108	0.199
NZ_CP021760	NZ_CP033097	0.016
NZ_CP021760	NZ_CP033252	0.016
NZ_CP021760	NZ_CP014747	0.72
NZ_CP021760	NZ_CP026760	0.703
NZ_CP021760	NZ_CP008844	0.86
NZ_CP021760	NZ_CP011616	0.024
NZ_CP021760	NZ_CP011631	0.834
NZ_CP021760	NZ_CP011594	0.024
NZ_CP021760	NZ_AP014953	0.015
NZ_CP021760	NZ_CP017931	0.024
NZ_CP021760	NZ_CP018360	0.015
NZ_CP021760	NZ_CP026270	0.751
NZ_CP021760	NC_016838	0.019
NZ_CP021760	NZ_CP007729	0.044
NZ_CP021760	NZ_CP008829	0.044
NZ_CP021760	NZ_CP008931	0.016
NZ_CP021760	NZ_CP009878	0.835
NZ_CP021760	NZ_LN824139	0.834
NZ_CP021760	NZ_CP015504	0.841
NZ_CP021760	NZ_CP015755	0.016
NZ_CP021760	NZ_CP014756	0.016
NZ_CP021760	NZ_CP014649	0.044
NZ_CP021760	NZ_CP016161	0.016
NZ_CP021760	NZ_CP027045	0.016
NZ_CP021760	NZ_CP027046	0.845
NZ_CP021760	NZ_CP016924	0.016
NZ_CP021760	NZ_CP012570	0.016
NZ_CP021760	NZ_CP012565	0.016
NZ_CP021760	NZ_CP017387	0.016
NZ_CP021760	NZ_CP012427	0.016
NZ_CP021760	NZ_CP012429	0.882
NZ_CP021760	NZ_CP018314	0.97
NZ_CP021760	NZ_CP018688	0.97
NZ_CP021760	NZ_CP018703	0.97
NZ_CP021760	NZ_CP018709	0.933
NZ_CP021760	NZ_CP018715	0.951
NZ_CP021760	NZ_CP018721	0.97
NZ_CP021760	NZ_CP018697	0.97
NZ_CP021760	NZ_CP017988	0.97
NZ_CP021760	NZ_CP020063	0.016
NZ_CP021760	NZ_CP019050	0.016
NZ_CP021760	NZ_CP021714	0.016
NZ_CP021760	NZ_CP021760	1
NZ_CP021760	NZ_CP021962	0.019
NZ_CP021760	NZ_CP021940	0.016
NZ_CP021760	NZ_CP021942	0.885
NZ_CP021760	NZ_CP021945	0.016
NZ_CP021760	NZ_CP021949	0.885
NZ_CP021760	NZ_CP021957	0.873
NZ_CP021760	NZ_CP022128	0.016
NZ_CP021760	NZ_CP024460	0.016
NZ_CP021760	NZ_CP024841	0.963
NZ_CP021760	NZ_CP024837	0.964
NZ_CP021760	NZ_CP036373	0.021
NZ_CP021835	NZ_CP024817	0.024
NZ_CP021835	NZ_CP024829	0.042
NZ_CP021835	NZ_CP024865	0.02
NZ_CP021835	NZ_CP019054	0.077
NZ_CP021835	NZ_CP019075	0.029
NZ_CP021835	NZ_CP026725	0.022
NZ_CP021835	NZ_CP027133	0.019
NZ_CP021835	NZ_CP027382	0.029
NZ_CP021835	NZ_CP028194	0.051
NZ_CP021835	NZ_CP029117	0.027
NZ_CP021835	NZ_CP023732	0.012
NZ_CP021835	NZ_CP009051	0.011
NZ_CP021835	NZ_CP032259	0.033
NZ_CP021835	NZ_CP033882	0.025
NZ_CP021835	NZ_CP022733	0.025
NZ_CP021835	NZ_CP025870	0.028
NZ_CP021835	NZ_CP025868	0.023
NZ_CP021835	NZ_CP025883	0.018
NZ_CP021835	NZ_CP025894	0.023
NZ_CP021835	NZ_AP018804	0.013
NZ_CP021835	NZ_CP034790	0.013
NZ_CP021835	NZ_CP035313	0.028
NZ_CP021835	NZ_CP020497	0.015
NZ_CP021835	NZ_CP038506	0.011
NZ_CP021835	NZ_LR130557	0.015
NZ_CP021835	NZ_LR130559	0.02
NZ_CP021835	NZ_CP014526	0.114
NZ_CP021835	NZ_CP011616	0.012
NZ_CP021835	NZ_CP011631	0.035
NZ_CP021835	NZ_CP018360	0.012
NZ_CP021835	NC_016838	0.014
NZ_CP021835	NZ_CP007729	0.037
NZ_CP021835	NZ_CP008829	0.037
NZ_CP021835	NZ_CP014649	0.016
NZ_CP021835	NZ_CP017387	0.526
NZ_CP021835	NZ_CP021835	0.992
NZ_CP021835	NZ_CP025144	0.984
NZ_CP021835	NZ_CP025141	0.972
NZ_CP021835	NZ_CP025147	0.967
NZ_CP021962	NZ_CP027199	0.025
NZ_CP021962	NZ_CP019054	0.036
NZ_CP021962	NZ_CP026725	0.014
NZ_CP021962	NZ_CP026475	0.015
NZ_CP021962	NZ_CP027133	0.04
NZ_CP021962	NZ_CP027369	0.507
NZ_CP021962	NZ_CP027358	0.509
NZ_CP021962	NZ_CP028433	0.516
NZ_CP021962	NZ_CP028430	0.512
NZ_CP021962	NZ_CP031136	0.536
NZ_CP021962	NZ_CP023732	0.016
NZ_CP021962	NZ_CP033097	0.526
NZ_CP021962	NZ_CP033252	0.525
NZ_CP021962	NZ_CP033882	0.037
NZ_CP021962	NZ_CP023851	0.51
NZ_CP021962	NZ_CP025870	0.453
NZ_CP021962	NZ_CP025868	0.453
NZ_CP021962	NZ_CP025883	0.446
NZ_CP021962	NZ_CP025894	0.453
NZ_CP021962	NZ_CP031294	0.57
NZ_CP021962	NZ_CP035313	0.029
NZ_CP021962	NZ_LR130557	0.014
NZ_CP021962	NZ_CP014747	0.011
NZ_CP021962	NZ_CP026760	0.011
NZ_CP021962	NZ_CP008844	0.025
NZ_CP021962	NZ_CP011616	0.352
NZ_CP021962	NZ_CP011631	0.02
NZ_CP021962	NZ_CP011594	0.364
NZ_CP021962	NZ_AP014953	0.643
NZ_CP021962	NZ_CP017931	0.36
NZ_CP021962	NZ_CP018360	0.364
NZ_CP021962	NZ_CP026270	0.014
NZ_CP021962	NC_016838	0.824
NZ_CP021962	NZ_CP007729	0.015
NZ_CP021962	NZ_CP008829	0.015
NZ_CP021962	NZ_CP008931	0.86
NZ_CP021962	NZ_CP009878	0.027
NZ_CP021962	NZ_LN824139	0.02
NZ_CP021962	NZ_CP015504	0.02
NZ_CP021962	NZ_CP015755	0.785
NZ_CP021962	NZ_CP014756	0.733
NZ_CP021962	NZ_CP014649	0.012
NZ_CP021962	NZ_CP016161	0.787
NZ_CP021962	NZ_CP027045	0.75
NZ_CP021962	NZ_CP016924	0.848
NZ_CP021962	NZ_CP012570	0.845
NZ_CP021962	NZ_CP012565	0.829
NZ_CP021962	NZ_CP017387	0.564
NZ_CP021962	NZ_CP012427	0.736
NZ_CP021962	NZ_CP012429	0.031
NZ_CP021962	NZ_CP018314	0.022
NZ_CP021962	NZ_CP018688	0.022
NZ_CP021962	NZ_CP018703	0.026
NZ_CP021962	NZ_CP018709	0.022
NZ_CP021962	NZ_CP018715	0.023
NZ_CP021962	NZ_CP018721	0.021
NZ_CP021962	NZ_CP018697	0.021
NZ_CP021962	NZ_CP017988	0.024
NZ_CP021962	NZ_CP020063	0.825
NZ_CP021962	NZ_CP019050	0.816
NZ_CP021962	NZ_CP021714	0.814
NZ_CP021962	NZ_CP021760	0.019
NZ_CP021962	NZ_CP021962	1
NZ_CP021962	NZ_CP021940	0.746
NZ_CP021962	NZ_CP021942	0.022
NZ_CP021962	NZ_CP021945	0.737
NZ_CP021962	NZ_CP021949	0.022
NZ_CP021962	NZ_CP021957	0.023
NZ_CP021962	NZ_CP022128	0.847
NZ_CP021962	NZ_CP024460	0.736
NZ_CP021962	NZ_CP024837	0.017
NZ_CP021962	NZ_CP036373	0.804
NZ_CP021940	NZ_CP027199	0.018
NZ_CP021940	NZ_CP027369	0.528
NZ_CP021940	NZ_CP027358	0.513
NZ_CP021940	NZ_CP028433	0.511
NZ_CP021940	NZ_CP028430	0.48
NZ_CP021940	NZ_CP031136	0.557
NZ_CP021940	NZ_CP033097	0.495
NZ_CP021940	NZ_CP033252	0.54
NZ_CP021940	NZ_CP023851	0.542
NZ_CP021940	NZ_CP025870	0.457
NZ_CP021940	NZ_CP025868	0.457
NZ_CP021940	NZ_CP025883	0.457
NZ_CP021940	NZ_CP025894	0.457
NZ_CP021940	NZ_CP031294	0.535
NZ_CP021940	NZ_CP014747	0.018
NZ_CP021940	NZ_CP026760	0.018
NZ_CP021940	NZ_CP008844	0.02
NZ_CP021940	NZ_CP011616	0.38
NZ_CP021940	NZ_CP011631	0.015
NZ_CP021940	NZ_CP011594	0.381
NZ_CP021940	NZ_AP014953	0.696
NZ_CP021940	NZ_CP017931	0.377
NZ_CP021940	NZ_CP018360	0.351
NZ_CP021940	NZ_CP026270	0.025
NZ_CP021940	NC_016838	0.727
NZ_CP021940	NZ_CP007729	0.016
NZ_CP021940	NZ_CP008829	0.016
NZ_CP021940	NZ_CP008931	0.787
NZ_CP021940	NZ_CP009878	0.022
NZ_CP021940	NZ_LN824139	0.015
NZ_CP021940	NZ_CP015504	0.015
NZ_CP021940	NZ_CP015755	0.774
NZ_CP021940	NZ_CP014756	0.983
NZ_CP021940	NZ_CP016161	0.776
NZ_CP021940	NZ_CP027045	0.774
NZ_CP021940	NZ_CP027046	0.019
NZ_CP021940	NZ_CP016924	0.823
NZ_CP021940	NZ_CP012570	0.832
NZ_CP021940	NZ_CP012565	0.825
NZ_CP021940	NZ_CP017387	0.602
NZ_CP021940	NZ_CP012427	0.794
NZ_CP021940	NZ_CP012429	0.025
NZ_CP021940	NZ_CP018314	0.018
NZ_CP021940	NZ_CP018688	0.018
NZ_CP021940	NZ_CP018703	0.021
NZ_CP021940	NZ_CP018709	0.018
NZ_CP021940	NZ_CP018715	0.019
NZ_CP021940	NZ_CP018721	0.018
NZ_CP021940	NZ_CP018697	0.018
NZ_CP021940	NZ_CP017988	0.02
NZ_CP021940	NZ_CP020063	0.758
NZ_CP021940	NZ_CP019050	0.888
NZ_CP021940	NZ_CP021714	0.798
NZ_CP021940	NZ_CP021760	0.016
NZ_CP021940	NZ_CP021962	0.745
NZ_CP021940	NZ_CP021940	1
NZ_CP021940	NZ_CP021942	0.018
NZ_CP021940	NZ_CP021945	0.991
NZ_CP021940	NZ_CP021949	0.018
NZ_CP021940	NZ_CP021957	0.018
NZ_CP021940	NZ_CP022128	0.792
NZ_CP021940	NZ_CP024460	0.87
NZ_CP021940	NZ_CP024837	0.013
NZ_CP021940	NZ_CP036373	0.77
NZ_CP021942	NZ_CP024817	0.012
NZ_CP021942	NZ_CP029117	0.012
NZ_CP021942	NZ_CP031108	0.255
NZ_CP021942	NZ_CP033848	0.012
NZ_CP021942	NZ_CP022733	0.012
NZ_CP021942	NZ_AP018809	0.012
NZ_CP021942	NZ_CP014747	0.596
NZ_CP021942	NZ_CP026760	0.582
NZ_CP021942	NZ_CP008844	0.833
NZ_CP021942	NZ_CP011616	0.019
NZ_CP021942	NZ_CP011631	0.81
NZ_CP021942	NZ_CP011594	0.019
NZ_CP021942	NZ_AP014953	0.018
NZ_CP021942	NZ_CP017931	0.019
NZ_CP021942	NZ_CP026270	0.726
NZ_CP021942	NC_016838	0.017
NZ_CP021942	NZ_CP007729	0.036
NZ_CP021942	NZ_CP008829	0.036
NZ_CP021942	NZ_CP008931	0.018
NZ_CP021942	NZ_CP009878	0.855
NZ_CP021942	NZ_LN824139	0.825
NZ_CP021942	NZ_CP015504	0.837
NZ_CP021942	NZ_CP015755	0.018
NZ_CP021942	NZ_CP014756	0.018
NZ_CP021942	NZ_CP014649	0.036
NZ_CP021942	NZ_CP016161	0.018
NZ_CP021942	NZ_CP027045	0.018
NZ_CP021942	NZ_CP027046	0.793
NZ_CP021942	NZ_CP016924	0.018
NZ_CP021942	NZ_CP012570	0.013
NZ_CP021942	NZ_CP012565	0.013
NZ_CP021942	NZ_CP017387	0.013
NZ_CP021942	NZ_CP012427	0.018
NZ_CP021942	NZ_CP012429	0.903
NZ_CP021942	NZ_CP018314	0.806
NZ_CP021942	NZ_CP018688	0.819
NZ_CP021942	NZ_CP018703	0.898
NZ_CP021942	NZ_CP018709	0.831
NZ_CP021942	NZ_CP018715	0.839
NZ_CP021942	NZ_CP018721	0.823
NZ_CP021942	NZ_CP018697	0.805
NZ_CP021942	NZ_CP017988	0.883
NZ_CP021942	NZ_CP020063	0.018
NZ_CP021942	NZ_CP019050	0.013
NZ_CP021942	NZ_CP021714	0.018
NZ_CP021942	NZ_CP021760	0.885
NZ_CP021942	NZ_CP021962	0.022
NZ_CP021942	NZ_CP021940	0.018
NZ_CP021942	NZ_CP021942	0.971
NZ_CP021942	NZ_CP021945	0.018
NZ_CP021942	NZ_CP021949	0.912
NZ_CP021942	NZ_CP021957	0.76
NZ_CP021942	NZ_CP022128	0.018
NZ_CP021942	NZ_CP024460	0.018
NZ_CP021942	NZ_CP024841	0.744
NZ_CP021942	NZ_CP024837	0.79
NZ_CP021942	NZ_CP036373	0.02
NZ_CP021945	NZ_CP027199	0.018
NZ_CP021945	NZ_CP027369	0.521
NZ_CP021945	NZ_CP027358	0.505
NZ_CP021945	NZ_CP028433	0.504
NZ_CP021945	NZ_CP028430	0.48
NZ_CP021945	NZ_CP031136	0.549
NZ_CP021945	NZ_CP033097	0.488
NZ_CP021945	NZ_CP033252	0.533
NZ_CP021945	NZ_CP023851	0.534
NZ_CP021945	NZ_CP025870	0.449
NZ_CP021945	NZ_CP025868	0.45
NZ_CP021945	NZ_CP025883	0.45
NZ_CP021945	NZ_CP025894	0.45
NZ_CP021945	NZ_CP031294	0.527
NZ_CP021945	NZ_CP014747	0.018
NZ_CP021945	NZ_CP026760	0.018
NZ_CP021945	NZ_CP008844	0.02
NZ_CP021945	NZ_CP011616	0.375
NZ_CP021945	NZ_CP011631	0.015
NZ_CP021945	NZ_CP011594	0.375
NZ_CP021945	NZ_AP014953	0.688
NZ_CP021945	NZ_CP017931	0.371
NZ_CP021945	NZ_CP018360	0.345
NZ_CP021945	NZ_CP026270	0.025
NZ_CP021945	NC_016838	0.719
NZ_CP021945	NZ_CP007729	0.016
NZ_CP021945	NZ_CP008829	0.016
NZ_CP021945	NZ_CP008931	0.778
NZ_CP021945	NZ_CP009878	0.022
NZ_CP021945	NZ_LN824139	0.015
NZ_CP021945	NZ_CP015504	0.015
NZ_CP021945	NZ_CP015755	0.765
NZ_CP021945	NZ_CP014756	0.974
NZ_CP021945	NZ_CP016161	0.767
NZ_CP021945	NZ_CP027045	0.765
NZ_CP021945	NZ_CP027046	0.019
NZ_CP021945	NZ_CP016924	0.814
NZ_CP021945	NZ_CP012570	0.824
NZ_CP021945	NZ_CP012565	0.816
NZ_CP021945	NZ_CP017387	0.593
NZ_CP021945	NZ_CP012427	0.786
NZ_CP021945	NZ_CP012429	0.025
NZ_CP021945	NZ_CP018314	0.018
NZ_CP021945	NZ_CP018688	0.018
NZ_CP021945	NZ_CP018703	0.021
NZ_CP021945	NZ_CP018709	0.018
NZ_CP021945	NZ_CP018715	0.019
NZ_CP021945	NZ_CP018721	0.018
NZ_CP021945	NZ_CP018697	0.018
NZ_CP021945	NZ_CP017988	0.02
NZ_CP021945	NZ_CP020063	0.749
NZ_CP021945	NZ_CP019050	0.879
NZ_CP021945	NZ_CP021714	0.79
NZ_CP021945	NZ_CP021760	0.016
NZ_CP021945	NZ_CP021962	0.737
NZ_CP021945	NZ_CP021940	0.991
NZ_CP021945	NZ_CP021942	0.018
NZ_CP021945	NZ_CP021945	1
NZ_CP021945	NZ_CP021949	0.018
NZ_CP021945	NZ_CP021957	0.018
NZ_CP021945	NZ_CP022128	0.783
NZ_CP021945	NZ_CP024460	0.861
NZ_CP021945	NZ_CP024837	0.013
NZ_CP021945	NZ_CP036373	0.762
NZ_CP021949	NZ_CP024817	0.012
NZ_CP021949	NZ_CP029117	0.012
NZ_CP021949	NZ_CP031108	0.244
NZ_CP021949	NZ_CP033848	0.012
NZ_CP021949	NZ_CP022733	0.012
NZ_CP021949	NZ_AP018809	0.012
NZ_CP021949	NZ_CP014747	0.609
NZ_CP021949	NZ_CP026760	0.622
NZ_CP021949	NZ_CP008844	0.848
NZ_CP021949	NZ_CP011616	0.019
NZ_CP021949	NZ_CP011631	0.81
NZ_CP021949	NZ_CP011594	0.019
NZ_CP021949	NZ_AP014953	0.018
NZ_CP021949	NZ_CP017931	0.019
NZ_CP021949	NZ_CP026270	0.726
NZ_CP021949	NC_016838	0.017
NZ_CP021949	NZ_CP007729	0.036
NZ_CP021949	NZ_CP008829	0.036
NZ_CP021949	NZ_CP008931	0.018
NZ_CP021949	NZ_CP009878	0.855
NZ_CP021949	NZ_LN824139	0.825
NZ_CP021949	NZ_CP015504	0.826
NZ_CP021949	NZ_CP015755	0.018
NZ_CP021949	NZ_CP014756	0.018
NZ_CP021949	NZ_CP014649	0.036
NZ_CP021949	NZ_CP016161	0.018
NZ_CP021949	NZ_CP027045	0.018
NZ_CP021949	NZ_CP027046	0.793
NZ_CP021949	NZ_CP016924	0.018
NZ_CP021949	NZ_CP012570	0.013
NZ_CP021949	NZ_CP012565	0.013
NZ_CP021949	NZ_CP017387	0.013
NZ_CP021949	NZ_CP012427	0.018
NZ_CP021949	NZ_CP012429	0.903
NZ_CP021949	NZ_CP018314	0.835
NZ_CP021949	NZ_CP018688	0.839
NZ_CP021949	NZ_CP018703	0.913
NZ_CP021949	NZ_CP018709	0.817
NZ_CP021949	NZ_CP018715	0.829
NZ_CP021949	NZ_CP018721	0.82
NZ_CP021949	NZ_CP018697	0.78
NZ_CP021949	NZ_CP017988	0.914
NZ_CP021949	NZ_CP020063	0.018
NZ_CP021949	NZ_CP019050	0.013
NZ_CP021949	NZ_CP021714	0.018
NZ_CP021949	NZ_CP021760	0.885
NZ_CP021949	NZ_CP021962	0.022
NZ_CP021949	NZ_CP021940	0.018
NZ_CP021949	NZ_CP021942	0.911
NZ_CP021949	NZ_CP021945	0.018
NZ_CP021949	NZ_CP021949	0.956
NZ_CP021949	NZ_CP021957	0.775
NZ_CP021949	NZ_CP022128	0.018
NZ_CP021949	NZ_CP024460	0.018
NZ_CP021949	NZ_CP024841	0.758
NZ_CP021949	NZ_CP024837	0.837
NZ_CP021949	NZ_CP036373	0.02
NZ_CP021957	NZ_CP031108	0.171
NZ_CP021957	NZ_CP014747	0.663
NZ_CP021957	NZ_CP026760	0.664
NZ_CP021957	NZ_CP008844	0.848
NZ_CP021957	NZ_CP011616	0.019
NZ_CP021957	NZ_CP011631	0.889
NZ_CP021957	NZ_CP011594	0.019
NZ_CP021957	NZ_AP014953	0.018
NZ_CP021957	NZ_CP017931	0.019
NZ_CP021957	NZ_CP026270	0.752
NZ_CP021957	NC_016838	0.017
NZ_CP021957	NZ_CP007729	0.037
NZ_CP021957	NZ_CP008829	0.037
NZ_CP021957	NZ_CP008931	0.018
NZ_CP021957	NZ_CP009878	0.87
NZ_CP021957	NZ_LN824139	0.826
NZ_CP021957	NZ_CP015504	0.832
NZ_CP021957	NZ_CP015755	0.019
NZ_CP021957	NZ_CP014756	0.018
NZ_CP021957	NZ_CP014649	0.037
NZ_CP021957	NZ_CP016161	0.019
NZ_CP021957	NZ_CP027045	0.018
NZ_CP021957	NZ_CP027046	0.786
NZ_CP021957	NZ_CP016924	0.018
NZ_CP021957	NZ_CP012570	0.013
NZ_CP021957	NZ_CP012565	0.013
NZ_CP021957	NZ_CP017387	0.013
NZ_CP021957	NZ_CP012427	0.018
NZ_CP021957	NZ_CP012429	0.884
NZ_CP021957	NZ_CP018314	0.792
NZ_CP021957	NZ_CP018688	0.792
NZ_CP021957	NZ_CP018703	0.884
NZ_CP021957	NZ_CP018709	0.792
NZ_CP021957	NZ_CP018715	0.786
NZ_CP021957	NZ_CP018721	0.792
NZ_CP021957	NZ_CP018697	0.792
NZ_CP021957	NZ_CP017988	0.827
NZ_CP021957	NZ_CP020063	0.019
NZ_CP021957	NZ_CP019050	0.013
NZ_CP021957	NZ_CP021714	0.018
NZ_CP021957	NZ_CP021760	0.873
NZ_CP021957	NZ_CP021962	0.023
NZ_CP021957	NZ_CP021940	0.018
NZ_CP021957	NZ_CP021942	0.76
NZ_CP021957	NZ_CP021945	0.018
NZ_CP021957	NZ_CP021949	0.76
NZ_CP021957	NZ_CP021957	0.97
NZ_CP021957	NZ_CP022128	0.018
NZ_CP021957	NZ_CP024460	0.019
NZ_CP021957	NZ_CP024841	0.729
NZ_CP021957	NZ_CP024837	0.749
NZ_CP021957	NZ_CP036373	0.021
NZ_CP022128	NZ_CP027199	0.02
NZ_CP022128	NZ_CP019054	0.038
NZ_CP022128	NZ_CP026725	0.014
NZ_CP022128	NZ_CP026475	0.015
NZ_CP022128	NZ_CP027133	0.04
NZ_CP022128	NZ_CP027369	0.524
NZ_CP022128	NZ_CP027358	0.514
NZ_CP022128	NZ_CP028433	0.531
NZ_CP022128	NZ_CP028430	0.5
NZ_CP022128	NZ_CP031136	0.543
NZ_CP022128	NZ_CP023732	0.02
NZ_CP022128	NZ_CP033097	0.54
NZ_CP022128	NZ_CP033252	0.552
NZ_CP022128	NZ_CP033848	0.011
NZ_CP022128	NZ_CP033882	0.037
NZ_CP022128	NZ_CP023851	0.546
NZ_CP022128	NZ_CP022733	0.011
NZ_CP022128	NZ_CP025870	0.449
NZ_CP022128	NZ_CP025868	0.449
NZ_CP022128	NZ_CP025883	0.449
NZ_CP022128	NZ_CP025894	0.449
NZ_CP022128	NZ_AP018809	0.011
NZ_CP022128	NZ_CP031294	0.587
NZ_CP022128	NZ_CP035313	0.026
NZ_CP022128	NZ_LR130557	0.015
NZ_CP022128	NZ_CP014747	0.018
NZ_CP022128	NZ_CP026760	0.018
NZ_CP022128	NZ_CP008844	0.02
NZ_CP022128	NZ_CP011616	0.378
NZ_CP022128	NZ_CP011631	0.015
NZ_CP022128	NZ_CP011594	0.378
NZ_CP022128	NZ_AP014953	0.648
NZ_CP022128	NZ_CP017931	0.374
NZ_CP022128	NZ_CP018360	0.35
NZ_CP022128	NZ_CP026270	0.025
NZ_CP022128	NC_016838	0.802
NZ_CP022128	NZ_CP008931	1
NZ_CP022128	NZ_CP009878	0.022
NZ_CP022128	NZ_LN824139	0.015
NZ_CP022128	NZ_CP015504	0.015
NZ_CP022128	NZ_CP015755	0.776
NZ_CP022128	NZ_CP014756	0.775
NZ_CP022128	NZ_CP016161	0.784
NZ_CP022128	NZ_CP027045	0.766
NZ_CP022128	NZ_CP027046	0.019
NZ_CP022128	NZ_CP016924	0.807
NZ_CP022128	NZ_CP012570	0.796
NZ_CP022128	NZ_CP012565	0.78
NZ_CP022128	NZ_CP017387	0.63
NZ_CP022128	NZ_CP012427	0.854
NZ_CP022128	NZ_CP012429	0.025
NZ_CP022128	NZ_CP018314	0.018
NZ_CP022128	NZ_CP018688	0.018
NZ_CP022128	NZ_CP018703	0.021
NZ_CP022128	NZ_CP018709	0.018
NZ_CP022128	NZ_CP018715	0.019
NZ_CP022128	NZ_CP018721	0.018
NZ_CP022128	NZ_CP018697	0.018
NZ_CP022128	NZ_CP017988	0.02
NZ_CP022128	NZ_CP020063	0.798
NZ_CP022128	NZ_CP019050	0.874
NZ_CP022128	NZ_CP021714	0.831
NZ_CP022128	NZ_CP021760	0.016
NZ_CP022128	NZ_CP021962	0.847
NZ_CP022128	NZ_CP021940	0.792
NZ_CP022128	NZ_CP021942	0.018
NZ_CP022128	NZ_CP021945	0.783
NZ_CP022128	NZ_CP021949	0.018
NZ_CP022128	NZ_CP021957	0.018
NZ_CP022128	NZ_CP022128	1
NZ_CP022128	NZ_CP024460	0.843
NZ_CP022128	NZ_CP024837	0.013
NZ_CP022128	NZ_CP036373	0.797
NZ_CP024460	NZ_CP027199	0.012
NZ_CP024460	NZ_CP019054	0.014
NZ_CP024460	NZ_CP026475	0.012
NZ_CP024460	NZ_CP027133	0.013
NZ_CP024460	NZ_CP027369	0.537
NZ_CP024460	NZ_CP027358	0.548
NZ_CP024460	NZ_CP028433	0.535
NZ_CP024460	NZ_CP028430	0.538
NZ_CP024460	NZ_CP031136	0.589
NZ_CP024460	NZ_CP023732	0.012
NZ_CP024460	NZ_CP033097	0.527
NZ_CP024460	NZ_CP033252	0.533
NZ_CP024460	NZ_CP033882	0.012
NZ_CP024460	NZ_CP023851	0.542
NZ_CP024460	NZ_CP025870	0.498
NZ_CP024460	NZ_CP025868	0.498
NZ_CP024460	NZ_CP025883	0.498
NZ_CP024460	NZ_CP025894	0.498
NZ_CP024460	NZ_CP031294	0.589
NZ_CP024460	NZ_CP014747	0.018
NZ_CP024460	NZ_CP026760	0.018
NZ_CP024460	NZ_CP008844	0.02
NZ_CP024460	NZ_CP011616	0.362
NZ_CP024460	NZ_CP011631	0.015
NZ_CP024460	NZ_CP011594	0.374
NZ_CP024460	NZ_AP014953	0.686
NZ_CP024460	NZ_CP017931	0.37
NZ_CP024460	NZ_CP018360	0.366
NZ_CP024460	NZ_CP026270	0.025
NZ_CP024460	NC_016838	0.712
NZ_CP024460	NZ_CP007729	0.031
NZ_CP024460	NZ_CP008829	0.031
NZ_CP024460	NZ_CP008931	0.839
NZ_CP024460	NZ_CP009878	0.022
NZ_CP024460	NZ_LN824139	0.015
NZ_CP024460	NZ_CP015504	0.015
NZ_CP024460	NZ_CP015755	0.841
NZ_CP024460	NZ_CP014756	0.839
NZ_CP024460	NZ_CP014649	0.023
NZ_CP024460	NZ_CP016161	0.843
NZ_CP024460	NZ_CP027045	0.839
NZ_CP024460	NZ_CP027046	0.019
NZ_CP024460	NZ_CP016924	0.876
NZ_CP024460	NZ_CP012570	0.873
NZ_CP024460	NZ_CP012565	0.865
NZ_CP024460	NZ_CP017387	0.593
NZ_CP024460	NZ_CP012427	0.772
NZ_CP024460	NZ_CP012429	0.026
NZ_CP024460	NZ_CP018314	0.018
NZ_CP024460	NZ_CP018688	0.018
NZ_CP024460	NZ_CP018703	0.021
NZ_CP024460	NZ_CP018709	0.018
NZ_CP024460	NZ_CP018715	0.019
NZ_CP024460	NZ_CP018721	0.017
NZ_CP024460	NZ_CP018697	0.017
NZ_CP024460	NZ_CP017988	0.02
NZ_CP024460	NZ_CP020063	0.846
NZ_CP024460	NZ_CP019050	0.837
NZ_CP024460	NZ_CP021714	0.887
NZ_CP024460	NZ_CP021760	0.016
NZ_CP024460	NZ_CP021962	0.736
NZ_CP024460	NZ_CP021940	0.87
NZ_CP024460	NZ_CP021942	0.018
NZ_CP024460	NZ_CP021945	0.861
NZ_CP024460	NZ_CP021949	0.018
NZ_CP024460	NZ_CP021957	0.019
NZ_CP024460	NZ_CP022128	0.843
NZ_CP024460	NZ_CP024460	1
NZ_CP024460	NZ_CP024837	0.013
NZ_CP024460	NZ_CP036373	0.838
NZ_CP024841	NZ_CP031108	0.253
NZ_CP024841	NZ_CP033097	0.013
NZ_CP024841	NZ_CP033252	0.013
NZ_CP024841	NZ_CP014747	0.604
NZ_CP024841	NZ_CP026760	0.605
NZ_CP024841	NZ_CP008844	0.778
NZ_CP024841	NZ_CP011616	0.012
NZ_CP024841	NZ_CP011631	0.807
NZ_CP024841	NZ_CP011594	0.012
NZ_CP024841	NZ_CP017931	0.012
NZ_CP024841	NZ_CP026270	0.728
NZ_CP024841	NZ_CP007729	0.036
NZ_CP024841	NZ_CP008829	0.036
NZ_CP024841	NZ_CP009878	0.82
NZ_CP024841	NZ_LN824139	0.797
NZ_CP024841	NZ_CP015504	0.797
NZ_CP024841	NZ_CP014649	0.036
NZ_CP024841	NZ_CP027046	0.804
NZ_CP024841	NZ_CP012429	0.886
NZ_CP024841	NZ_CP018314	0.842
NZ_CP024841	NZ_CP018688	0.828
NZ_CP024841	NZ_CP018703	0.905
NZ_CP024841	NZ_CP018709	0.827
NZ_CP024841	NZ_CP018715	0.836
NZ_CP024841	NZ_CP018721	0.813
NZ_CP024841	NZ_CP018697	0.783
NZ_CP024841	NZ_CP017988	0.863
NZ_CP024841	NZ_CP021760	0.964
NZ_CP024841	NZ_CP021942	0.759
NZ_CP024841	NZ_CP021949	0.729
NZ_CP024841	NZ_CP021957	0.729
NZ_CP024841	NZ_CP024841	0.925
NZ_CP024841	NZ_CP024837	0.875
NZ_CP024837	NZ_CP031108	0.267
NZ_CP024837	NZ_CP033097	0.014
NZ_CP024837	NZ_CP033252	0.014
NZ_CP024837	NZ_CP014747	0.617
NZ_CP024837	NZ_CP026760	0.618
NZ_CP024837	NZ_CP008844	0.775
NZ_CP024837	NZ_CP011616	0.02
NZ_CP024837	NZ_CP011631	0.804
NZ_CP024837	NZ_CP011594	0.02
NZ_CP024837	NZ_AP014953	0.013
NZ_CP024837	NZ_CP017931	0.02
NZ_CP024837	NZ_CP018360	0.013
NZ_CP024837	NZ_CP026270	0.711
NZ_CP024837	NC_016838	0.017
NZ_CP024837	NZ_CP007729	0.026
NZ_CP024837	NZ_CP008829	0.026
NZ_CP024837	NZ_CP008931	0.013
NZ_CP024837	NZ_CP009878	0.834
NZ_CP024837	NZ_LN824139	0.81
NZ_CP024837	NZ_CP015504	0.805
NZ_CP024837	NZ_CP015755	0.013
NZ_CP024837	NZ_CP014756	0.013
NZ_CP024837	NZ_CP014649	0.026
NZ_CP024837	NZ_CP016161	0.013
NZ_CP024837	NZ_CP027045	0.013
NZ_CP024837	NZ_CP027046	0.787
NZ_CP024837	NZ_CP016924	0.013
NZ_CP024837	NZ_CP012570	0.013
NZ_CP024837	NZ_CP012565	0.013
NZ_CP024837	NZ_CP017387	0.014
NZ_CP024837	NZ_CP012427	0.014
NZ_CP024837	NZ_CP012429	0.903
NZ_CP024837	NZ_CP018314	0.863
NZ_CP024837	NZ_CP018688	0.879
NZ_CP024837	NZ_CP018703	0.901
NZ_CP024837	NZ_CP018709	0.894
NZ_CP024837	NZ_CP018715	0.848
NZ_CP024837	NZ_CP018721	0.863
NZ_CP024837	NZ_CP018697	0.895
NZ_CP024837	NZ_CP017988	0.892
NZ_CP024837	NZ_CP020063	0.013
NZ_CP024837	NZ_CP019050	0.013
NZ_CP024837	NZ_CP021714	0.013
NZ_CP024837	NZ_CP021760	0.964
NZ_CP024837	NZ_CP021962	0.017
NZ_CP024837	NZ_CP021940	0.013
NZ_CP024837	NZ_CP021942	0.817
NZ_CP024837	NZ_CP021945	0.013
NZ_CP024837	NZ_CP021949	0.837
NZ_CP024837	NZ_CP021957	0.749
NZ_CP024837	NZ_CP022128	0.013
NZ_CP024837	NZ_CP024460	0.013
NZ_CP024837	NZ_CP024841	0.859
NZ_CP024837	NZ_CP024837	0.938
NZ_CP024837	NZ_CP036373	0.018
NZ_CP036373	NZ_CP024817	0.013
NZ_CP036373	NZ_CP027199	0.016
NZ_CP036373	NZ_CP019054	0.017
NZ_CP036373	NZ_CP019075	0.014
NZ_CP036373	NZ_CP026725	0.014
NZ_CP036373	NZ_CP026475	0.015
NZ_CP036373	NZ_CP027133	0.017
NZ_CP036373	NZ_CP027369	0.554
NZ_CP036373	NZ_CP027358	0.541
NZ_CP036373	NZ_CP029117	0.013
NZ_CP036373	NZ_CP028433	0.564
NZ_CP036373	NZ_CP028430	0.537
NZ_CP036373	NZ_CP031136	0.564
NZ_CP036373	NZ_CP023732	0.016
NZ_CP036373	NZ_CP033097	0.514
NZ_CP036373	NZ_CP033252	0.538
NZ_CP036373	NZ_CP033882	0.016
NZ_CP036373	NZ_CP023851	0.582
NZ_CP036373	NZ_CP025870	0.488
NZ_CP036373	NZ_CP025868	0.488
NZ_CP036373	NZ_CP025883	0.481
NZ_CP036373	NZ_CP025894	0.488
NZ_CP036373	NZ_CP031294	0.582
NZ_CP036373	NZ_CP038506	0.014
NZ_CP036373	NZ_LR130557	0.014
NZ_CP036373	NZ_CP014747	0.011
NZ_CP036373	NZ_CP026760	0.011
NZ_CP036373	NZ_CP008844	0.022
NZ_CP036373	NZ_CP011616	0.399
NZ_CP036373	NZ_CP011631	0.017
NZ_CP036373	NZ_CP011594	0.399
NZ_CP036373	NZ_AP014953	0.683
NZ_CP036373	NZ_CP017931	0.395
NZ_CP036373	NZ_CP018360	0.373
NZ_CP036373	NZ_CP026270	0.014
NZ_CP036373	NC_016838	0.754
NZ_CP036373	NZ_CP007729	0.014
NZ_CP036373	NZ_CP008829	0.014
NZ_CP036373	NZ_CP008931	0.8
NZ_CP036373	NZ_CP009878	0.024
NZ_CP036373	NZ_LN824139	0.017
NZ_CP036373	NZ_CP015504	0.017
NZ_CP036373	NZ_CP015755	0.867
NZ_CP036373	NZ_CP014756	0.756
NZ_CP036373	NZ_CP014649	0.011
NZ_CP036373	NZ_CP016161	0.868
NZ_CP036373	NZ_CP027045	0.835
NZ_CP036373	NZ_CP016924	0.873
NZ_CP036373	NZ_CP012570	0.86
NZ_CP036373	NZ_CP012565	0.853
NZ_CP036373	NZ_CP017387	0.593
NZ_CP036373	NZ_CP012427	0.777
NZ_CP036373	NZ_CP012429	0.028
NZ_CP036373	NZ_CP018314	0.02
NZ_CP036373	NZ_CP018688	0.02
NZ_CP036373	NZ_CP018703	0.024
NZ_CP036373	NZ_CP018709	0.02
NZ_CP036373	NZ_CP018715	0.021
NZ_CP036373	NZ_CP018721	0.019
NZ_CP036373	NZ_CP018697	0.019
NZ_CP036373	NZ_CP017988	0.022
NZ_CP036373	NZ_CP020063	0.873
NZ_CP036373	NZ_CP019050	0.78
NZ_CP036373	NZ_CP021714	0.876
NZ_CP036373	NZ_CP021760	0.021
NZ_CP036373	NZ_CP021962	0.804
NZ_CP036373	NZ_CP021940	0.77
NZ_CP036373	NZ_CP021942	0.02
NZ_CP036373	NZ_CP021945	0.762
NZ_CP036373	NZ_CP021949	0.02
NZ_CP036373	NZ_CP021957	0.021
NZ_CP036373	NZ_CP022128	0.796
NZ_CP036373	NZ_CP024460	0.838
NZ_CP036373	NZ_CP024837	0.018
NZ_CP036373	NZ_CP036373	1
NZ_CP025144	NZ_CP024817	0.024
NZ_CP025144	NZ_CP024829	0.042
NZ_CP025144	NZ_CP024865	0.02
NZ_CP025144	NZ_CP019054	0.077
NZ_CP025144	NZ_CP019075	0.029
NZ_CP025144	NZ_CP026725	0.022
NZ_CP025144	NZ_CP027133	0.019
NZ_CP025144	NZ_CP027382	0.029
NZ_CP025144	NZ_CP028194	0.051
NZ_CP025144	NZ_CP029117	0.027
NZ_CP025144	NZ_CP023732	0.012
NZ_CP025144	NZ_CP009051	0.011
NZ_CP025144	NZ_CP032259	0.033
NZ_CP025144	NZ_CP033882	0.025
NZ_CP025144	NZ_CP022733	0.022
NZ_CP025144	NZ_CP025870	0.037
NZ_CP025144	NZ_CP025868	0.032
NZ_CP025144	NZ_CP025883	0.031
NZ_CP025144	NZ_CP025894	0.032
NZ_CP025144	NZ_AP018804	0.013
NZ_CP025144	NZ_CP034790	0.013
NZ_CP025144	NZ_CP035313	0.028
NZ_CP025144	NZ_CP020497	0.015
NZ_CP025144	NZ_CP038506	0.011
NZ_CP025144	NZ_LR130557	0.015
NZ_CP025144	NZ_LR130559	0.02
NZ_CP025144	NZ_CP014526	0.114
NZ_CP025144	NZ_CP011616	0.012
NZ_CP025144	NZ_CP011631	0.035
NZ_CP025144	NZ_CP018360	0.012
NZ_CP025144	NC_016838	0.015
NZ_CP025144	NZ_CP007729	0.037
NZ_CP025144	NZ_CP008829	0.037
NZ_CP025144	NZ_CP014649	0.016
NZ_CP025144	NZ_CP017387	0.521
NZ_CP025144	NZ_CP021835	0.972
NZ_CP025144	NZ_CP025144	0.995
NZ_CP025144	NZ_CP025141	0.979
NZ_CP025144	NZ_CP025147	0.985
NZ_CP025141	NZ_CP024817	0.022
NZ_CP025141	NZ_CP024829	0.042
NZ_CP025141	NZ_CP024865	0.02
NZ_CP025141	NZ_CP019054	0.069
NZ_CP025141	NZ_CP019075	0.023
NZ_CP025141	NZ_CP026725	0.017
NZ_CP025141	NZ_CP027133	0.013
NZ_CP025141	NZ_CP027382	0.029
NZ_CP025141	NZ_CP028194	0.043
NZ_CP025141	NZ_CP029117	0.021
NZ_CP025141	NZ_CP023732	0.012
NZ_CP025141	NZ_CP009051	0.011
NZ_CP025141	NZ_CP032259	0.033
NZ_CP025141	NZ_CP033882	0.02
NZ_CP025141	NZ_CP022733	0.017
NZ_CP025141	NZ_CP025870	0.027
NZ_CP025141	NZ_CP025868	0.037
NZ_CP025141	NZ_CP025883	0.031
NZ_CP025141	NZ_CP025894	0.027
NZ_CP025141	NZ_AP018804	0.013
NZ_CP025141	NZ_CP034790	0.013
NZ_CP025141	NZ_CP035313	0.024
NZ_CP025141	NZ_CP020497	0.015
NZ_CP025141	NZ_CP038506	0.011
NZ_CP025141	NZ_LR130557	0.011
NZ_CP025141	NZ_LR130559	0.02
NZ_CP025141	NZ_CP014526	0.114
NZ_CP025141	NZ_CP011616	0.012
NZ_CP025141	NZ_CP011631	0.035
NZ_CP025141	NZ_CP018360	0.012
NZ_CP025141	NC_016838	0.014
NZ_CP025141	NZ_CP007729	0.037
NZ_CP025141	NZ_CP008829	0.037
NZ_CP025141	NZ_CP014649	0.016
NZ_CP025141	NZ_CP017387	0.517
NZ_CP025141	NZ_CP021835	0.975
NZ_CP025141	NZ_CP025144	0.974
NZ_CP025141	NZ_CP025141	0.99
NZ_CP025141	NZ_CP025147	0.98
NZ_CP025147	NZ_CP024817	0.022
NZ_CP025147	NZ_CP024829	0.042
NZ_CP025147	NZ_CP024865	0.02
NZ_CP025147	NZ_CP019054	0.077
NZ_CP025147	NZ_CP019075	0.023
NZ_CP025147	NZ_CP026725	0.017
NZ_CP025147	NZ_CP027133	0.013
NZ_CP025147	NZ_CP027382	0.029
NZ_CP025147	NZ_CP028194	0.043
NZ_CP025147	NZ_CP029117	0.021
NZ_CP025147	NZ_CP023732	0.012
NZ_CP025147	NZ_CP009051	0.011
NZ_CP025147	NZ_CP032259	0.033
NZ_CP025147	NZ_CP033882	0.02
NZ_CP025147	NZ_CP022733	0.017
NZ_CP025147	NZ_CP025870	0.037
NZ_CP025147	NZ_CP025868	0.041
NZ_CP025147	NZ_CP025883	0.027
NZ_CP025147	NZ_CP025894	0.027
NZ_CP025147	NZ_AP018804	0.013
NZ_CP025147	NZ_CP034790	0.013
NZ_CP025147	NZ_CP035313	0.024
NZ_CP025147	NZ_CP020497	0.015
NZ_CP025147	NZ_CP038506	0.011
NZ_CP025147	NZ_LR130557	0.011
NZ_CP025147	NZ_LR130559	0.02
NZ_CP025147	NZ_CP014526	0.114
NZ_CP025147	NZ_CP011616	0.012
NZ_CP025147	NZ_CP011631	0.035
NZ_CP025147	NZ_CP018360	0.012
NZ_CP025147	NC_016838	0.015
NZ_CP025147	NZ_CP007729	0.037
NZ_CP025147	NZ_CP008829	0.037
NZ_CP025147	NZ_CP014649	0.016
NZ_CP025147	NZ_CP017387	0.514
NZ_CP025147	NZ_CP021835	0.959
NZ_CP025147	NZ_CP025144	0.981
NZ_CP025147	NZ_CP025141	0.985
NZ_CP025147	NZ_CP025147	0.995
NZ_CP028544	NZ_CP024817	0.013
NZ_CP028544	NZ_CP027199	0.016
NZ_CP028544	NZ_CP019054	0.037
NZ_CP028544	NZ_CP019075	0.014
NZ_CP028544	NZ_CP026725	0.014
NZ_CP028544	NZ_CP026475	0.015
NZ_CP028544	NZ_CP027133	0.04
NZ_CP028544	NZ_CP027369	0.534
NZ_CP028544	NZ_CP027358	0.528
NZ_CP028544	NZ_CP029117	0.013
NZ_CP028544	NZ_CP028433	0.54
NZ_CP028544	NZ_CP028430	0.509
NZ_CP028544	NZ_CP031136	0.555
NZ_CP028544	NZ_CP023732	0.016
NZ_CP028544	NZ_CP033097	0.539
NZ_CP028544	NZ_CP033252	0.547
NZ_CP028544	NZ_CP033882	0.037
NZ_CP028544	NZ_CP023851	0.56
NZ_CP028544	NZ_CP025870	0.462
NZ_CP028544	NZ_CP025868	0.462
NZ_CP028544	NZ_CP025883	0.462
NZ_CP028544	NZ_CP025894	0.462
NZ_CP028544	NZ_CP031294	0.598
NZ_CP028544	NZ_CP035313	0.026
NZ_CP028544	NZ_CP038506	0.014
NZ_CP028544	NZ_LR130557	0.014
NZ_CP028544	NZ_CP014747	0.018
NZ_CP028544	NZ_CP026760	0.018
NZ_CP028544	NZ_CP008844	0.02
NZ_CP028544	NZ_CP011616	0.384
NZ_CP028544	NZ_CP011631	0.015
NZ_CP028544	NZ_CP011594	0.385
NZ_CP028544	NZ_AP014953	0.645
NZ_CP028544	NZ_CP017931	0.38
NZ_CP028544	NZ_CP018360	0.356
NZ_CP028544	NZ_CP026270	0.025
NZ_CP028544	NC_016838	0.794
NZ_CP028544	NZ_CP007729	0.011
NZ_CP028544	NZ_CP008829	0.011
NZ_CP028544	NZ_CP008931	0.885
NZ_CP028544	NZ_CP009878	0.022
NZ_CP028544	NZ_LN824139	0.014
NZ_CP028544	NZ_CP015504	0.014
NZ_CP028544	NZ_CP015755	0.801
NZ_CP028544	NZ_CP014756	0.789
NZ_CP028544	NZ_CP016161	0.81
NZ_CP028544	NZ_CP027045	0.787
NZ_CP028544	NZ_CP027046	0.019
NZ_CP028544	NZ_CP016924	0.805
NZ_CP028544	NZ_CP012570	0.792
NZ_CP028544	NZ_CP012565	0.785
NZ_CP028544	NZ_CP017387	0.614
NZ_CP028544	NZ_CP012427	0.847
NZ_CP028544	NZ_CP012429	0.025
NZ_CP028544	NZ_CP018314	0.018
NZ_CP028544	NZ_CP018688	0.018
NZ_CP028544	NZ_CP018703	0.021
NZ_CP028544	NZ_CP018709	0.018
NZ_CP028544	NZ_CP018715	0.019
NZ_CP028544	NZ_CP018721	0.017
NZ_CP028544	NZ_CP018697	0.017
NZ_CP028544	NZ_CP017988	0.02
NZ_CP028544	NZ_CP020063	0.809
NZ_CP028544	NZ_CP019050	0.869
NZ_CP028544	NZ_CP021714	0.821
NZ_CP028544	NZ_CP021760	0.016
NZ_CP028544	NZ_CP021962	0.829
NZ_CP028544	NZ_CP021940	0.797
NZ_CP028544	NZ_CP021942	0.018
NZ_CP028544	NZ_CP021945	0.789
NZ_CP028544	NZ_CP021949	0.018
NZ_CP028544	NZ_CP021957	0.018
NZ_CP028544	NZ_CP022128	0.887
NZ_CP028544	NZ_CP024460	0.837
NZ_CP028544	NZ_CP024837	0.013
NZ_CP028544	NZ_CP036373	0.823
NZ_CP036330	NZ_CP024817	0.017
NZ_CP036330	NZ_CP029117	0.017
NZ_CP036330	NZ_CP031108	0.128
NZ_CP036330	NZ_CP033848	0.017
NZ_CP036330	NZ_CP022733	0.017
NZ_CP036330	NZ_AP018809	0.017
NZ_CP036330	NZ_CP014747	0.781
NZ_CP036330	NZ_CP026760	0.799
NZ_CP036330	NZ_CP008844	0.87
NZ_CP036330	NZ_CP011616	0.017
NZ_CP036330	NZ_CP011631	0.855
NZ_CP036330	NZ_CP011594	0.017
NZ_CP036330	NZ_CP017931	0.017
NZ_CP036330	NZ_CP026270	0.791
NZ_CP036330	NZ_CP007729	0.024
NZ_CP036330	NZ_CP008829	0.024
NZ_CP036330	NZ_CP009878	0.867
NZ_CP036330	NZ_LN824139	0.873
NZ_CP036330	NZ_CP015504	0.854
NZ_CP036330	NZ_CP014649	0.024
NZ_CP036330	NZ_CP027046	0.851
NZ_CP036330	NZ_CP012429	0.76
NZ_CP036330	NZ_CP018314	0.873
NZ_CP036330	NZ_CP018688	0.873
NZ_CP036330	NZ_CP018703	0.873
NZ_CP036330	NZ_CP018709	0.893
NZ_CP036330	NZ_CP018715	0.873
NZ_CP036330	NZ_CP018721	0.873
NZ_CP036330	NZ_CP018697	0.873
NZ_CP036330	NZ_CP017988	0.873
NZ_CP036330	NZ_CP021760	0.864
NZ_CP036330	NZ_CP021942	0.874
NZ_CP036330	NZ_CP021949	0.874
NZ_CP036330	NZ_CP021957	0.895
NZ_CP036330	NZ_CP024841	0.881
NZ_CP036330	NZ_CP024837	0.881
NZ_CP027155	NZ_CP027369	0.662
NZ_CP027155	NZ_CP027358	0.614
NZ_CP027155	NZ_CP028433	0.664
NZ_CP027155	NZ_CP028430	0.681
NZ_CP027155	NZ_CP031136	0.67
NZ_CP027155	NZ_CP033097	0.651
NZ_CP027155	NZ_CP033252	0.705
NZ_CP027155	NZ_CP023851	0.666
NZ_CP027155	NZ_CP025870	0.503
NZ_CP027155	NZ_CP025868	0.503
NZ_CP027155	NZ_CP025883	0.503
NZ_CP027155	NZ_CP025894	0.503
NZ_CP027155	NZ_CP031294	0.682
NZ_CP027155	NZ_CP014747	0.016
NZ_CP027155	NZ_CP026760	0.016
NZ_CP027155	NZ_CP011616	0.487
NZ_CP027155	NZ_CP011594	0.487
NZ_CP027155	NZ_AP014953	0.846
NZ_CP027155	NZ_CP017931	0.487
NZ_CP027155	NZ_CP018360	0.429
NZ_CP027155	NZ_CP026270	0.016
NZ_CP027155	NC_016838	0.907
NZ_CP027155	NZ_CP008931	0.863
NZ_CP027155	NZ_CP015755	0.953
NZ_CP027155	NZ_CP014756	0.928
NZ_CP027155	NZ_CP016161	0.953
NZ_CP027155	NZ_CP027045	0.905
NZ_CP027155	NZ_CP016924	0.933
NZ_CP027155	NZ_CP012570	0.932
NZ_CP027155	NZ_CP012565	0.932
NZ_CP027155	NZ_CP017387	0.617
NZ_CP027155	NZ_CP012427	0.964
NZ_CP027155	NZ_CP020063	0.913
NZ_CP027155	NZ_CP019050	0.947
NZ_CP027155	NZ_CP021714	0.928
NZ_CP027155	NZ_CP021962	0.908
NZ_CP027155	NZ_CP021940	0.928
NZ_CP027155	NZ_CP021945	0.928
NZ_CP027155	NZ_CP022128	0.883
NZ_CP027155	NZ_CP024460	0.861
NZ_CP027155	NZ_CP036373	0.953
NZ_CP027149	NZ_CP024817	0.034
NZ_CP027149	NZ_CP027199	0.024
NZ_CP027149	NZ_CP019054	0.061
NZ_CP027149	NZ_CP019075	0.034
NZ_CP027149	NZ_CP026725	0.034
NZ_CP027149	NZ_CP026475	0.023
NZ_CP027149	NZ_CP027133	0.024
NZ_CP027149	NZ_CP027223	0.013
NZ_CP027149	NZ_CP027369	0.408
NZ_CP027149	NZ_CP027443	0.012
NZ_CP027149	NZ_CP027590	0.024
NZ_CP027149	NZ_CP027575	0.013
NZ_CP027149	NZ_CP027358	0.394
NZ_CP027149	NZ_CP027382	0.013
NZ_CP027149	NZ_CP028194	0.011
NZ_CP027149	NZ_CP029103	0.024
NZ_CP027149	NZ_CP029117	0.034
NZ_CP027149	NZ_CP028125	0.024
NZ_CP027149	NZ_CP028433	0.446
NZ_CP027149	NZ_CP028430	0.367
NZ_CP027149	NZ_CP031136	0.448
NZ_CP027149	NZ_CP023732	0.033
NZ_CP027149	NZ_CP031654	0.024
NZ_CP027149	NZ_CP009051	0.034
NZ_CP027149	NZ_CP033097	0.367
NZ_CP027149	NZ_CP033252	0.382
NZ_CP027149	NZ_CP033848	0.024
NZ_CP027149	NZ_CP033882	0.035
NZ_CP027149	NZ_CP023851	0.454
NZ_CP027149	NZ_CP022733	0.035
NZ_CP027149	NZ_CP025870	0.525
NZ_CP027149	NZ_CP025868	0.525
NZ_CP027149	NZ_CP025883	0.503
NZ_CP027149	NZ_CP025894	0.525
NZ_CP027149	NZ_AP018798	0.013
NZ_CP027149	NZ_AP018804	0.023
NZ_CP027149	NZ_AP018809	0.024
NZ_CP027149	NZ_CP031294	0.488
NZ_CP027149	NZ_CP035313	0.023
NZ_CP027149	NZ_CP038506	0.034
NZ_CP027149	NZ_LR130557	0.035
NZ_CP027149	NZ_CP011616	0.286
NZ_CP027149	NZ_CP011594	0.286
NZ_CP027149	NZ_AP014953	0.515
NZ_CP027149	NZ_CP017931	0.286
NZ_CP027149	NZ_CP018360	0.273
NZ_CP027149	NC_016838	0.628
NZ_CP027149	NZ_CP007729	0.042
NZ_CP027149	NZ_CP008829	0.042
NZ_CP027149	NZ_CP008931	0.624
NZ_CP027149	NZ_CP015755	0.788
NZ_CP027149	NZ_CP014756	0.565
NZ_CP027149	NZ_CP014649	0.015
NZ_CP027149	NZ_CP016161	0.788
NZ_CP027149	NZ_CP027045	0.795
NZ_CP027149	NZ_CP016924	0.709
NZ_CP027149	NZ_CP012570	0.682
NZ_CP027149	NZ_CP012565	0.682
NZ_CP027149	NZ_CP017387	0.7
NZ_CP027149	NZ_CP012427	0.598
NZ_CP027149	NZ_CP020063	0.738
NZ_CP027149	NZ_CP019050	0.619
NZ_CP027149	NZ_CP021714	0.838
NZ_CP027149	NZ_CP021835	0.038
NZ_CP027149	NZ_CP021962	0.682
NZ_CP027149	NZ_CP021940	0.592
NZ_CP027149	NZ_CP021945	0.564
NZ_CP027149	NZ_CP022128	0.649
NZ_CP027149	NZ_CP024460	0.812
NZ_CP027149	NZ_CP036373	0.79
NZ_CP027149	NZ_CP025144	0.056
NZ_CP027149	NZ_CP025141	0.038
NZ_CP027149	NZ_CP025147	0.056
NZ_CP024433	NZ_CP031108	0.145
NZ_CP024433	NZ_CP014747	0.764
NZ_CP024433	NZ_CP026760	0.747
NZ_CP024433	NZ_CP008844	0.898
NZ_CP024433	NZ_CP011616	0.024
NZ_CP024433	NZ_CP011631	0.926
NZ_CP024433	NZ_CP011594	0.024
NZ_CP024433	NZ_AP014953	0.016
NZ_CP024433	NZ_CP017931	0.024
NZ_CP024433	NZ_CP026270	0.781
NZ_CP024433	NC_016838	0.02
NZ_CP024433	NZ_CP007729	0.045
NZ_CP024433	NZ_CP008829	0.045
NZ_CP024433	NZ_CP008931	0.016
NZ_CP024433	NZ_CP009878	0.846
NZ_CP024433	NZ_LN824139	0.851
NZ_CP024433	NZ_CP015504	0.852
NZ_CP024433	NZ_CP015755	0.016
NZ_CP024433	NZ_CP014756	0.016
NZ_CP024433	NZ_CP014649	0.045
NZ_CP024433	NZ_CP016161	0.016
NZ_CP024433	NZ_CP027045	0.016
NZ_CP024433	NZ_CP027046	0.83
NZ_CP024433	NZ_CP016924	0.016
NZ_CP024433	NZ_CP012570	0.016
NZ_CP024433	NZ_CP012565	0.016
NZ_CP024433	NZ_CP017387	0.016
NZ_CP024433	NZ_CP012427	0.016
NZ_CP024433	NZ_CP012429	0.86
NZ_CP024433	NZ_CP018314	0.915
NZ_CP024433	NZ_CP018688	0.915
NZ_CP024433	NZ_CP018703	0.915
NZ_CP024433	NZ_CP018709	0.897
NZ_CP024433	NZ_CP018715	0.897
NZ_CP024433	NZ_CP018721	0.915
NZ_CP024433	NZ_CP018697	0.915
NZ_CP024433	NZ_CP017988	0.915
NZ_CP024433	NZ_CP020063	0.016
NZ_CP024433	NZ_CP019050	0.016
NZ_CP024433	NZ_CP021714	0.016
NZ_CP024433	NZ_CP021760	0.877
NZ_CP024433	NZ_CP021962	0.02
NZ_CP024433	NZ_CP021940	0.016
NZ_CP024433	NZ_CP021942	0.869
NZ_CP024433	NZ_CP021945	0.016
NZ_CP024433	NZ_CP021949	0.869
NZ_CP024433	NZ_CP021957	0.945
NZ_CP024433	NZ_CP022128	0.016
NZ_CP024433	NZ_CP024460	0.016
NZ_CP024433	NZ_CP024841	0.876
NZ_CP024433	NZ_CP024837	0.876
NZ_CP024433	NZ_CP036373	0.021
NZ_CP027613	NZ_CP024817	0.019
NZ_CP027613	NZ_CP024865	0.029
NZ_CP027613	NZ_CP027199	0.02
NZ_CP027613	NZ_CP019054	0.101
NZ_CP027613	NZ_CP019075	0.02
NZ_CP027613	NZ_CP026725	0.018
NZ_CP027613	NZ_CP026475	0.015
NZ_CP027613	NZ_CP027133	0.016
NZ_CP027613	NZ_CP027223	0.016
NZ_CP027613	NZ_CP027443	0.014
NZ_CP027613	NZ_CP027590	0.014
NZ_CP027613	NZ_CP027575	0.013
NZ_CP027613	NZ_CP028194	0.028
NZ_CP027613	NZ_CP029103	0.017
NZ_CP027613	NZ_CP029117	0.018
NZ_CP027613	NZ_CP028125	0.017
NZ_CP027613	NZ_CP031108	0.016
NZ_CP027613	NZ_CP023732	0.021
NZ_CP027613	NZ_CP031654	0.017
NZ_CP027613	NZ_CP009051	0.019
NZ_CP027613	NZ_CP032259	0.03
NZ_CP027613	NZ_CP033097	0.013
NZ_CP027613	NZ_CP033848	0.018
NZ_CP027613	NZ_CP033882	0.015
NZ_CP027613	NZ_CP022733	0.018
NZ_CP027613	NZ_AP018798	0.014
NZ_CP027613	NZ_AP018809	0.018
NZ_CP027613	NZ_CP031294	0.012
NZ_CP027613	NZ_CP035313	0.014
NZ_CP027613	NZ_CP020497	0.03
NZ_CP027613	NZ_CP038506	0.014
NZ_CP027613	NZ_LR130557	0.017
NZ_CP027613	NZ_LR130559	0.04
NZ_CP027613	NZ_CP014747	0.027
NZ_CP027613	NZ_CP026760	0.028
NZ_CP027613	NZ_LR134212	0.027
NZ_CP027613	NZ_LR134278	0.177
NZ_CP027613	NZ_LR134281	0.372
NZ_CP027613	NZ_CP008844	0.034
NZ_CP027613	NZ_CP011616	0.027
NZ_CP027613	NZ_CP011631	0.036
NZ_CP027613	NZ_CP018360	0.016
NZ_CP027613	NZ_CP026270	0.042
NZ_CP027613	NZ_CP026278	0.024
NZ_CP027613	NC_016838	0.016
NZ_CP027613	NZ_CP007729	0.519
NZ_CP027613	NZ_CP008829	0.516
NZ_CP027613	NZ_CP009878	0.023
NZ_CP027613	NZ_LN824139	0.023
NZ_CP027613	NZ_CP015504	0.036
NZ_CP027613	NZ_CP014756	0.013
NZ_CP027613	NZ_CP014649	0.379
NZ_CP027613	NZ_CP027046	0.035
NZ_CP027613	NZ_CP016924	0.013
NZ_CP027613	NZ_CP012570	0.013
NZ_CP027613	NZ_CP012565	0.013
NZ_CP027613	NZ_CP017387	0.034
NZ_CP027613	NZ_CP012429	0.027
NZ_CP027613	NZ_CP018314	0.03
NZ_CP027613	NZ_CP018459	0.024
NZ_CP027613	NZ_CP018688	0.03
NZ_CP027613	NZ_CP018703	0.036
NZ_CP027613	NZ_CP018709	0.031
NZ_CP027613	NZ_CP018715	0.02
NZ_CP027613	NZ_CP018721	0.029
NZ_CP027613	NZ_CP018697	0.029
NZ_CP027613	NZ_CP017988	0.033
NZ_CP027613	NZ_CP021760	0.037
NZ_CP027613	NZ_CP021835	0.035
NZ_CP027613	NZ_CP021962	0.015
NZ_CP027613	NZ_CP021940	0.013
NZ_CP027613	NZ_CP021942	0.03
NZ_CP027613	NZ_CP021945	0.013
NZ_CP027613	NZ_CP021949	0.03
NZ_CP027613	NZ_CP021957	0.031
NZ_CP027613	NZ_CP024460	0.012
NZ_CP027613	NZ_CP024841	0.031
NZ_CP027613	NZ_CP024837	0.02
NZ_CP027613	NZ_CP025144	0.035
NZ_CP027613	NZ_CP025141	0.035
NZ_CP027613	NZ_CP025147	0.035
NZ_CP027615	NZ_CP024817	0.011
NZ_CP027615	NZ_CP027199	0.012
NZ_CP027615	NZ_CP019054	0.011
NZ_CP027615	NZ_CP019075	0.011
NZ_CP027615	NZ_CP026725	0.011
NZ_CP027615	NZ_CP026475	0.015
NZ_CP027615	NZ_CP027133	0.013
NZ_CP027615	NZ_CP027223	0.014
NZ_CP027615	NZ_CP027369	0.351
NZ_CP027615	NZ_CP027443	0.011
NZ_CP027615	NZ_CP027590	0.011
NZ_CP027615	NZ_CP027575	0.014
NZ_CP027615	NZ_CP027358	0.339
NZ_CP027615	NZ_CP028125	0.015
NZ_CP027615	NZ_CP029365	0.011
NZ_CP027615	NZ_CP028433	0.343
NZ_CP027615	NZ_CP028430	0.314
NZ_CP027615	NZ_CP031136	0.35
NZ_CP027615	NZ_CP023732	0.012
NZ_CP027615	NZ_CP009051	0.014
NZ_CP027615	NZ_CP033097	0.32
NZ_CP027615	NZ_CP033252	0.329
NZ_CP027615	NZ_CP033848	0.014
NZ_CP027615	NZ_CP033882	0.012
NZ_CP027615	NZ_CP023851	0.368
NZ_CP027615	NZ_CP025870	0.295
NZ_CP027615	NZ_CP025868	0.295
NZ_CP027615	NZ_CP025883	0.295
NZ_CP027615	NZ_CP025894	0.295
NZ_CP027615	NZ_AP018809	0.013
NZ_CP027615	NZ_CP031294	0.354
NZ_CP027615	NZ_CP038506	0.011
NZ_CP027615	NZ_LR130557	0.011
NZ_CP027615	NZ_CP014747	0.015
NZ_CP027615	NZ_CP026760	0.016
NZ_CP027615	NZ_CP008844	0.021
NZ_CP027615	NZ_CP011616	0.739
NZ_CP027615	NZ_CP011631	0.023
NZ_CP027615	NZ_CP011594	0.733
NZ_CP027615	NZ_AP014953	0.401
NZ_CP027615	NZ_CP017931	0.734
NZ_CP027615	NZ_CP018360	0.665
NZ_CP027615	NZ_CP026270	0.02
NZ_CP027615	NC_016838	0.368
NZ_CP027615	NZ_CP008931	0.37
NZ_CP027615	NZ_CP009878	0.024
NZ_CP027615	NZ_LN824139	0.022
NZ_CP027615	NZ_CP015504	0.022
NZ_CP027615	NZ_CP015755	0.397
NZ_CP027615	NZ_CP014756	0.367
NZ_CP027615	NZ_CP016161	0.399
NZ_CP027615	NZ_CP027045	0.397
NZ_CP027615	NZ_CP027046	0.028
NZ_CP027615	NZ_CP016924	0.386
NZ_CP027615	NZ_CP012570	0.389
NZ_CP027615	NZ_CP012565	0.386
NZ_CP027615	NZ_CP017387	0.292
NZ_CP027615	NZ_CP012427	0.373
NZ_CP027615	NZ_CP012429	0.034
NZ_CP027615	NZ_CP018314	0.019
NZ_CP027615	NZ_CP018688	0.019
NZ_CP027615	NZ_CP018703	0.023
NZ_CP027615	NZ_CP018709	0.02
NZ_CP027615	NZ_CP018715	0.02
NZ_CP027615	NZ_CP018721	0.019
NZ_CP027615	NZ_CP018697	0.019
NZ_CP027615	NZ_CP017988	0.021
NZ_CP027615	NZ_CP020063	0.4
NZ_CP027615	NZ_CP019050	0.368
NZ_CP027615	NZ_CP021714	0.383
NZ_CP027615	NZ_CP021760	0.024
NZ_CP027615	NZ_CP021962	0.371
NZ_CP027615	NZ_CP021940	0.367
NZ_CP027615	NZ_CP021942	0.019
NZ_CP027615	NZ_CP021945	0.361
NZ_CP027615	NZ_CP021949	0.019
NZ_CP027615	NZ_CP021957	0.02
NZ_CP027615	NZ_CP022128	0.369
NZ_CP027615	NZ_CP024460	0.396
NZ_CP027615	NZ_CP024841	0.012
NZ_CP027615	NZ_CP024837	0.021
NZ_CP027615	NZ_CP036373	0.394
NZ_CP024877	NZ_CP024817	0.013
NZ_CP024877	NZ_CP027199	0.016
NZ_CP024877	NZ_CP019054	0.018
NZ_CP024877	NZ_CP019075	0.014
NZ_CP024877	NZ_CP026725	0.015
NZ_CP024877	NZ_CP026475	0.016
NZ_CP024877	NZ_CP027133	0.017
NZ_CP024877	NZ_CP027369	0.566
NZ_CP024877	NZ_CP027358	0.541
NZ_CP024877	NZ_CP029117	0.013
NZ_CP024877	NZ_CP028433	0.581
NZ_CP024877	NZ_CP028430	0.55
NZ_CP024877	NZ_CP031136	0.556
NZ_CP024877	NZ_CP023732	0.016
NZ_CP024877	NZ_CP033097	0.524
NZ_CP024877	NZ_CP033252	0.531
NZ_CP024877	NZ_CP033882	0.016
NZ_CP024877	NZ_CP023851	0.584
NZ_CP024877	NZ_CP025870	0.455
NZ_CP024877	NZ_CP025868	0.455
NZ_CP024877	NZ_CP025883	0.455
NZ_CP024877	NZ_CP025894	0.455
NZ_CP024877	NZ_CP031294	0.571
NZ_CP024877	NZ_CP038506	0.014
NZ_CP024877	NZ_LR130557	0.015
NZ_CP024877	NZ_CP014747	0.018
NZ_CP024877	NZ_CP026760	0.018
NZ_CP024877	NZ_CP008844	0.014
NZ_CP024877	NZ_CP011616	0.393
NZ_CP024877	NZ_CP011631	0.015
NZ_CP024877	NZ_CP011594	0.393
NZ_CP024877	NZ_AP014953	0.667
NZ_CP024877	NZ_CP017931	0.393
NZ_CP024877	NZ_CP018360	0.368
NZ_CP024877	NZ_CP026270	0.025
NZ_CP024877	NC_016838	0.773
NZ_CP024877	NZ_CP007729	0.011
NZ_CP024877	NZ_CP008829	0.011
NZ_CP024877	NZ_CP008931	0.775
NZ_CP024877	NZ_CP009878	0.015
NZ_CP024877	NZ_LN824139	0.015
NZ_CP024877	NZ_CP015504	0.015
NZ_CP024877	NZ_CP015755	0.825
NZ_CP024877	NZ_CP014756	0.755
NZ_CP024877	NZ_CP016161	0.834
NZ_CP024877	NZ_CP027045	0.879
NZ_CP024877	NZ_CP027046	0.019
NZ_CP024877	NZ_CP016924	0.84
NZ_CP024877	NZ_CP012570	0.822
NZ_CP024877	NZ_CP012565	0.822
NZ_CP024877	NZ_CP017387	0.631
NZ_CP024877	NZ_CP012427	0.753
NZ_CP024877	NZ_CP012429	0.017
NZ_CP024877	NZ_CP018314	0.013
NZ_CP024877	NZ_CP018688	0.013
NZ_CP024877	NZ_CP018703	0.015
NZ_CP024877	NZ_CP018709	0.013
NZ_CP024877	NZ_CP018715	0.013
NZ_CP024877	NZ_CP018721	0.012
NZ_CP024877	NZ_CP018697	0.012
NZ_CP024877	NZ_CP017988	0.014
NZ_CP024877	NZ_CP020063	0.813
NZ_CP024877	NZ_CP019050	0.782
NZ_CP024877	NZ_CP021714	0.825
NZ_CP024877	NZ_CP021760	0.016
NZ_CP024877	NZ_CP021962	0.8
NZ_CP024877	NZ_CP021940	0.755
NZ_CP024877	NZ_CP021942	0.013
NZ_CP024877	NZ_CP021945	0.746
NZ_CP024877	NZ_CP021949	0.013
NZ_CP024877	NZ_CP021957	0.013
NZ_CP024877	NZ_CP022128	0.77
NZ_CP024877	NZ_CP024460	0.873
NZ_CP024877	NZ_CP024837	0.013
NZ_CP024877	NZ_CP036373	0.856
NZ_CP028794	NZ_CP024817	0.012
NZ_CP028794	NZ_CP027199	0.012
NZ_CP028794	NZ_CP019075	0.012
NZ_CP028794	NZ_CP026725	0.012
NZ_CP028794	NZ_CP026475	0.012
NZ_CP028794	NZ_CP027223	0.012
NZ_CP028794	NZ_CP027443	0.012
NZ_CP028794	NZ_CP027590	0.012
NZ_CP028794	NZ_CP027575	0.012
NZ_CP028794	NZ_CP029117	0.012
NZ_CP028794	NZ_CP028125	0.012
NZ_CP028794	NZ_CP031108	0.131
NZ_CP028794	NZ_CP009051	0.012
NZ_CP028794	NZ_CP033097	0.016
NZ_CP028794	NZ_CP033252	0.016
NZ_CP028794	NZ_CP033848	0.012
NZ_CP028794	NZ_CP022733	0.012
NZ_CP028794	NZ_AP018798	0.012
NZ_CP028794	NZ_AP018804	0.012
NZ_CP028794	NZ_AP018809	0.012
NZ_CP028794	NZ_CP034790	0.012
NZ_CP028794	NZ_LR130557	0.012
NZ_CP028794	NZ_CP014747	0.781
NZ_CP028794	NZ_CP026760	0.781
NZ_CP028794	NZ_CP008844	0.836
NZ_CP028794	NZ_CP011616	0.024
NZ_CP028794	NZ_CP011631	0.831
NZ_CP028794	NZ_CP011594	0.024
NZ_CP028794	NZ_AP014953	0.022
NZ_CP028794	NZ_CP017931	0.024
NZ_CP028794	NZ_CP018360	0.016
NZ_CP028794	NZ_CP026270	0.761
NZ_CP028794	NC_016838	0.021
NZ_CP028794	NZ_CP007729	0.044
NZ_CP028794	NZ_CP008829	0.044
NZ_CP028794	NZ_CP008931	0.022
NZ_CP028794	NZ_CP009878	0.825
NZ_CP028794	NZ_LN824139	0.797
NZ_CP028794	NZ_CP015504	0.798
NZ_CP028794	NZ_CP015755	0.022
NZ_CP028794	NZ_CP014756	0.022
NZ_CP028794	NZ_CP014649	0.044
NZ_CP028794	NZ_CP016161	0.022
NZ_CP028794	NZ_CP027045	0.022
NZ_CP028794	NZ_CP027046	0.801
NZ_CP028794	NZ_CP016924	0.022
NZ_CP028794	NZ_CP012570	0.016
NZ_CP028794	NZ_CP012565	0.016
NZ_CP028794	NZ_CP017387	0.016
NZ_CP028794	NZ_CP012427	0.022
NZ_CP028794	NZ_CP012429	0.87
NZ_CP028794	NZ_CP018314	0.881
NZ_CP028794	NZ_CP018688	0.881
NZ_CP028794	NZ_CP018703	0.881
NZ_CP028794	NZ_CP018709	0.881
NZ_CP028794	NZ_CP018715	0.863
NZ_CP028794	NZ_CP018721	0.881
NZ_CP028794	NZ_CP018697	0.881
NZ_CP028794	NZ_CP017988	0.881
NZ_CP028794	NZ_CP020063	0.022
NZ_CP028794	NZ_CP019050	0.016
NZ_CP028794	NZ_CP021714	0.022
NZ_CP028794	NZ_CP021760	0.87
NZ_CP028794	NZ_CP021962	0.028
NZ_CP028794	NZ_CP021940	0.022
NZ_CP028794	NZ_CP021942	0.857
NZ_CP028794	NZ_CP021945	0.022
NZ_CP028794	NZ_CP021949	0.857
NZ_CP028794	NZ_CP021957	0.886
NZ_CP028794	NZ_CP022128	0.022
NZ_CP028794	NZ_CP024460	0.022
NZ_CP028794	NZ_CP024841	0.873
NZ_CP028794	NZ_CP024837	0.87
NZ_CP028794	NZ_CP036373	0.028
NZ_CP028992	NZ_CP031108	0.214
NZ_CP028992	NZ_CP014747	0.659
NZ_CP028992	NZ_CP026760	0.674
NZ_CP028992	NZ_CP008844	0.812
NZ_CP028992	NZ_CP011616	0.02
NZ_CP028992	NZ_CP011631	0.843
NZ_CP028992	NZ_CP011594	0.02
NZ_CP028992	NZ_AP014953	0.019
NZ_CP028992	NZ_CP017931	0.02
NZ_CP028992	NZ_CP026270	0.783
NZ_CP028992	NC_016838	0.018
NZ_CP028992	NZ_CP007729	0.039
NZ_CP028992	NZ_CP008829	0.039
NZ_CP028992	NZ_CP008931	0.019
NZ_CP028992	NZ_CP009878	0.856
NZ_CP028992	NZ_LN824139	0.816
NZ_CP028992	NZ_CP015504	0.827
NZ_CP028992	NZ_CP015755	0.019
NZ_CP028992	NZ_CP014756	0.019
NZ_CP028992	NZ_CP014649	0.039
NZ_CP028992	NZ_CP016161	0.019
NZ_CP028992	NZ_CP027045	0.019
NZ_CP028992	NZ_CP027046	0.759
NZ_CP028992	NZ_CP016924	0.019
NZ_CP028992	NZ_CP012570	0.013
NZ_CP028992	NZ_CP012565	0.013
NZ_CP028992	NZ_CP017387	0.013
NZ_CP028992	NZ_CP012427	0.019
NZ_CP028992	NZ_CP012429	0.886
NZ_CP028992	NZ_CP018314	0.801
NZ_CP028992	NZ_CP018688	0.804
NZ_CP028992	NZ_CP018703	0.873
NZ_CP028992	NZ_CP018709	0.786
NZ_CP028992	NZ_CP018715	0.801
NZ_CP028992	NZ_CP018721	0.833
NZ_CP028992	NZ_CP018697	0.804
NZ_CP028992	NZ_CP017988	0.833
NZ_CP028992	NZ_CP020063	0.019
NZ_CP028992	NZ_CP019050	0.013
NZ_CP028992	NZ_CP021714	0.019
NZ_CP028992	NZ_CP021760	0.868
NZ_CP028992	NZ_CP021962	0.024
NZ_CP028992	NZ_CP021940	0.019
NZ_CP028992	NZ_CP021942	0.801
NZ_CP028992	NZ_CP021945	0.019
NZ_CP028992	NZ_CP021949	0.757
NZ_CP028992	NZ_CP021957	0.826
NZ_CP028992	NZ_CP022128	0.019
NZ_CP028992	NZ_CP024460	0.019
NZ_CP028992	NZ_CP024841	0.772
NZ_CP028992	NZ_CP024837	0.754
NZ_CP028992	NZ_CP036373	0.022
NZ_CP028997	NZ_CP024817	0.013
NZ_CP028997	NZ_CP027199	0.016
NZ_CP028997	NZ_CP019054	0.018
NZ_CP028997	NZ_CP019075	0.014
NZ_CP028997	NZ_CP026725	0.014
NZ_CP028997	NZ_CP026475	0.015
NZ_CP028997	NZ_CP027133	0.017
NZ_CP028997	NZ_CP027369	0.551
NZ_CP028997	NZ_CP027358	0.532
NZ_CP028997	NZ_CP029117	0.013
NZ_CP028997	NZ_CP028433	0.568
NZ_CP028997	NZ_CP028430	0.537
NZ_CP028997	NZ_CP031136	0.543
NZ_CP028997	NZ_CP023732	0.016
NZ_CP028997	NZ_CP033097	0.518
NZ_CP028997	NZ_CP033252	0.528
NZ_CP028997	NZ_CP033882	0.016
NZ_CP028997	NZ_CP023851	0.574
NZ_CP028997	NZ_CP025870	0.46
NZ_CP028997	NZ_CP025868	0.46
NZ_CP028997	NZ_CP025883	0.46
NZ_CP028997	NZ_CP025894	0.46
NZ_CP028997	NZ_CP031294	0.561
NZ_CP028997	NZ_CP038506	0.013
NZ_CP028997	NZ_LR130557	0.014
NZ_CP028997	NZ_CP014747	0.018
NZ_CP028997	NZ_CP026760	0.018
NZ_CP028997	NZ_CP008844	0.02
NZ_CP028997	NZ_CP011616	0.402
NZ_CP028997	NZ_CP011631	0.015
NZ_CP028997	NZ_CP011594	0.402
NZ_CP028997	NZ_AP014953	0.688
NZ_CP028997	NZ_CP017931	0.398
NZ_CP028997	NZ_CP018360	0.372
NZ_CP028997	NZ_CP026270	0.025
NZ_CP028997	NC_016838	0.792
NZ_CP028997	NZ_CP007729	0.014
NZ_CP028997	NZ_CP008829	0.014
NZ_CP028997	NZ_CP008931	0.823
NZ_CP028997	NZ_CP009878	0.022
NZ_CP028997	NZ_LN824139	0.015
NZ_CP028997	NZ_CP015504	0.015
NZ_CP028997	NZ_CP015755	0.856
NZ_CP028997	NZ_CP014756	0.781
NZ_CP028997	NZ_CP014649	0.011
NZ_CP028997	NZ_CP016161	0.857
NZ_CP028997	NZ_CP027045	0.878
NZ_CP028997	NZ_CP027046	0.019
NZ_CP028997	NZ_CP016924	0.893
NZ_CP028997	NZ_CP012570	0.881
NZ_CP028997	NZ_CP012565	0.865
NZ_CP028997	NZ_CP017387	0.614
NZ_CP028997	NZ_CP012427	0.771
NZ_CP028997	NZ_CP012429	0.025
NZ_CP028997	NZ_CP018314	0.018
NZ_CP028997	NZ_CP018688	0.018
NZ_CP028997	NZ_CP018703	0.021
NZ_CP028997	NZ_CP018709	0.018
NZ_CP028997	NZ_CP018715	0.019
NZ_CP028997	NZ_CP018721	0.018
NZ_CP028997	NZ_CP018697	0.018
NZ_CP028997	NZ_CP017988	0.02
NZ_CP028997	NZ_CP020063	0.879
NZ_CP028997	NZ_CP019050	0.791
NZ_CP028997	NZ_CP021714	0.86
NZ_CP028997	NZ_CP021760	0.016
NZ_CP028997	NZ_CP021962	0.827
NZ_CP028997	NZ_CP021940	0.781
NZ_CP028997	NZ_CP021942	0.018
NZ_CP028997	NZ_CP021945	0.772
NZ_CP028997	NZ_CP021949	0.018
NZ_CP028997	NZ_CP021957	0.018
NZ_CP028997	NZ_CP022128	0.81
NZ_CP028997	NZ_CP024460	0.835
NZ_CP028997	NZ_CP024837	0.013
NZ_CP028997	NZ_CP036373	0.889
NZ_CP030268	NZ_CP027199	0.016
NZ_CP030268	NZ_CP019054	0.037
NZ_CP030268	NZ_CP026725	0.014
NZ_CP030268	NZ_CP026475	0.015
NZ_CP030268	NZ_CP027133	0.04
NZ_CP030268	NZ_CP027369	0.527
NZ_CP030268	NZ_CP027358	0.527
NZ_CP030268	NZ_CP028433	0.544
NZ_CP030268	NZ_CP028430	0.513
NZ_CP030268	NZ_CP031136	0.544
NZ_CP030268	NZ_CP023732	0.016
NZ_CP030268	NZ_CP033097	0.524
NZ_CP030268	NZ_CP033252	0.539
NZ_CP030268	NZ_CP033882	0.037
NZ_CP030268	NZ_CP023851	0.547
NZ_CP030268	NZ_CP025870	0.482
NZ_CP030268	NZ_CP025868	0.483
NZ_CP030268	NZ_CP025883	0.483
NZ_CP030268	NZ_CP025894	0.483
NZ_CP030268	NZ_CP031294	0.605
NZ_CP030268	NZ_CP035313	0.026
NZ_CP030268	NZ_LR130557	0.014
NZ_CP030268	NZ_CP014747	0.018
NZ_CP030268	NZ_CP026760	0.018
NZ_CP030268	NZ_CP008844	0.014
NZ_CP030268	NZ_CP011616	0.373
NZ_CP030268	NZ_CP011631	0.015
NZ_CP030268	NZ_CP011594	0.373
NZ_CP030268	NZ_AP014953	0.632
NZ_CP030268	NZ_CP017931	0.373
NZ_CP030268	NZ_CP018360	0.348
NZ_CP030268	NZ_CP026270	0.025
NZ_CP030268	NC_016838	0.775
NZ_CP030268	NZ_CP008931	0.881
NZ_CP030268	NZ_CP009878	0.015
NZ_CP030268	NZ_LN824139	0.015
NZ_CP030268	NZ_CP015504	0.015
NZ_CP030268	NZ_CP015755	0.809
NZ_CP030268	NZ_CP014756	0.769
NZ_CP030268	NZ_CP016161	0.81
NZ_CP030268	NZ_CP027045	0.798
NZ_CP030268	NZ_CP027046	0.02
NZ_CP030268	NZ_CP016924	0.81
NZ_CP030268	NZ_CP012570	0.806
NZ_CP030268	NZ_CP012565	0.799
NZ_CP030268	NZ_CP017387	0.634
NZ_CP030268	NZ_CP012427	0.888
NZ_CP030268	NZ_CP012429	0.018
NZ_CP030268	NZ_CP018314	0.013
NZ_CP030268	NZ_CP018688	0.013
NZ_CP030268	NZ_CP018703	0.015
NZ_CP030268	NZ_CP018709	0.013
NZ_CP030268	NZ_CP018715	0.013
NZ_CP030268	NZ_CP018721	0.012
NZ_CP030268	NZ_CP018697	0.012
NZ_CP030268	NZ_CP017988	0.014
NZ_CP030268	NZ_CP020063	0.849
NZ_CP030268	NZ_CP019050	0.864
NZ_CP030268	NZ_CP021714	0.846
NZ_CP030268	NZ_CP021760	0.016
NZ_CP030268	NZ_CP021962	0.809
NZ_CP030268	NZ_CP021940	0.777
NZ_CP030268	NZ_CP021942	0.013
NZ_CP030268	NZ_CP021945	0.768
NZ_CP030268	NZ_CP021949	0.013
NZ_CP030268	NZ_CP021957	0.013
NZ_CP030268	NZ_CP022128	0.875
NZ_CP030268	NZ_CP024460	0.852
NZ_CP030268	NZ_CP024837	0.014
NZ_CP030268	NZ_CP036373	0.808
NZ_CP031578	NZ_CP027199	0.012
NZ_CP031578	NZ_CP019054	0.017
NZ_CP031578	NZ_CP026725	0.012
NZ_CP031578	NZ_CP026475	0.012
NZ_CP031578	NZ_CP027133	0.012
NZ_CP031578	NZ_CP027369	0.376
NZ_CP031578	NZ_CP027358	0.359
NZ_CP031578	NZ_CP028433	0.365
NZ_CP031578	NZ_CP028430	0.376
NZ_CP031578	NZ_CP031136	0.365
NZ_CP031578	NZ_CP023732	0.012
NZ_CP031578	NZ_CP033097	0.354
NZ_CP031578	NZ_CP033252	0.361
NZ_CP031578	NZ_CP033882	0.012
NZ_CP031578	NZ_CP023851	0.385
NZ_CP031578	NZ_CP025870	0.27
NZ_CP031578	NZ_CP025868	0.27
NZ_CP031578	NZ_CP025883	0.27
NZ_CP031578	NZ_CP025894	0.27
NZ_CP031578	NZ_CP031294	0.367
NZ_CP031578	NZ_LR130557	0.012
NZ_CP031578	NZ_CP014747	0.012
NZ_CP031578	NZ_CP026760	0.012
NZ_CP031578	NZ_CP008844	0.013
NZ_CP031578	NZ_CP011616	0.741
NZ_CP031578	NZ_CP011631	0.014
NZ_CP031578	NZ_CP011594	0.741
NZ_CP031578	NZ_AP014953	0.376
NZ_CP031578	NZ_CP017931	0.741
NZ_CP031578	NZ_CP018360	0.65
NZ_CP031578	NZ_CP026270	0.013
NZ_CP031578	NC_016838	0.361
NZ_CP031578	NZ_CP008931	0.352
NZ_CP031578	NZ_CP009878	0.015
NZ_CP031578	NZ_LN824139	0.014
NZ_CP031578	NZ_CP015504	0.014
NZ_CP031578	NZ_CP015755	0.418
NZ_CP031578	NZ_CP014756	0.387
NZ_CP031578	NZ_CP016161	0.418
NZ_CP031578	NZ_CP027045	0.424
NZ_CP031578	NZ_CP027046	0.014
NZ_CP031578	NZ_CP016924	0.4
NZ_CP031578	NZ_CP012570	0.4
NZ_CP031578	NZ_CP012565	0.4
NZ_CP031578	NZ_CP017387	0.297
NZ_CP031578	NZ_CP012427	0.391
NZ_CP031578	NZ_CP012429	0.017
NZ_CP031578	NZ_CP018314	0.012
NZ_CP031578	NZ_CP018688	0.012
NZ_CP031578	NZ_CP018703	0.014
NZ_CP031578	NZ_CP018709	0.012
NZ_CP031578	NZ_CP018715	0.013
NZ_CP031578	NZ_CP018721	0.012
NZ_CP031578	NZ_CP018697	0.012
NZ_CP031578	NZ_CP017988	0.013
NZ_CP031578	NZ_CP020063	0.392
NZ_CP031578	NZ_CP019050	0.381
NZ_CP031578	NZ_CP021714	0.39
NZ_CP031578	NZ_CP021760	0.015
NZ_CP031578	NZ_CP021962	0.381
NZ_CP031578	NZ_CP021940	0.387
NZ_CP031578	NZ_CP021942	0.012
NZ_CP031578	NZ_CP021945	0.387
NZ_CP031578	NZ_CP021949	0.012
NZ_CP031578	NZ_CP021957	0.012
NZ_CP031578	NZ_CP022128	0.365
NZ_CP031578	NZ_CP024460	0.394
NZ_CP031578	NZ_CP024841	0.012
NZ_CP031578	NZ_CP024837	0.013
NZ_CP031578	NZ_CP036373	0.409
NZ_CP031579	NZ_CP019054	0.048
NZ_CP031579	NZ_CP027133	0.049
NZ_CP031579	NZ_CP027369	0.275
NZ_CP031579	NZ_CP027358	0.268
NZ_CP031579	NZ_CP028433	0.289
NZ_CP031579	NZ_CP028430	0.265
NZ_CP031579	NZ_CP031136	0.291
NZ_CP031579	NZ_CP033097	0.34
NZ_CP031579	NZ_CP033252	0.347
NZ_CP031579	NZ_CP033882	0.049
NZ_CP031579	NZ_CP023851	0.309
NZ_CP031579	NZ_CP025870	0.295
NZ_CP031579	NZ_CP025868	0.295
NZ_CP031579	NZ_CP025883	0.295
NZ_CP031579	NZ_CP025894	0.295
NZ_CP031579	NZ_CP031294	0.342
NZ_CP031579	NZ_CP035313	0.048
NZ_CP031579	NZ_CP008844	0.011
NZ_CP031579	NZ_CP011616	0.575
NZ_CP031579	NZ_CP011631	0.011
NZ_CP031579	NZ_CP011594	0.575
NZ_CP031579	NZ_AP014953	0.377
NZ_CP031579	NZ_CP017931	0.575
NZ_CP031579	NZ_CP018360	0.544
NZ_CP031579	NC_016838	0.395
NZ_CP031579	NZ_CP008931	0.363
NZ_CP031579	NZ_CP009878	0.011
NZ_CP031579	NZ_LN824139	0.011
NZ_CP031579	NZ_CP015504	0.011
NZ_CP031579	NZ_CP015755	0.326
NZ_CP031579	NZ_CP014756	0.327
NZ_CP031579	NZ_CP016161	0.326
NZ_CP031579	NZ_CP027045	0.343
NZ_CP031579	NZ_CP016924	0.327
NZ_CP031579	NZ_CP012570	0.33
NZ_CP031579	NZ_CP012565	0.33
NZ_CP031579	NZ_CP017387	0.283
NZ_CP031579	NZ_CP012427	0.364
NZ_CP031579	NZ_CP012429	0.011
NZ_CP031579	NZ_CP018314	0.011
NZ_CP031579	NZ_CP018688	0.011
NZ_CP031579	NZ_CP018703	0.011
NZ_CP031579	NZ_CP018709	0.011
NZ_CP031579	NZ_CP018715	0.011
NZ_CP031579	NZ_CP018721	0.011
NZ_CP031579	NZ_CP018697	0.011
NZ_CP031579	NZ_CP017988	0.011
NZ_CP031579	NZ_CP020063	0.342
NZ_CP031579	NZ_CP019050	0.391
NZ_CP031579	NZ_CP021714	0.343
NZ_CP031579	NZ_CP021760	0.011
NZ_CP031579	NZ_CP021962	0.374
NZ_CP031579	NZ_CP021940	0.328
NZ_CP031579	NZ_CP021942	0.011
NZ_CP031579	NZ_CP021945	0.313
NZ_CP031579	NZ_CP021949	0.011
NZ_CP031579	NZ_CP021957	0.011
NZ_CP031579	NZ_CP022128	0.365
NZ_CP031579	NZ_CP024460	0.356
NZ_CP031579	NZ_CP024837	0.011
NZ_CP031579	NZ_CP036373	0.341
NZ_CP031791	NZ_CP024817	0.013
NZ_CP031791	NZ_CP027199	0.016
NZ_CP031791	NZ_CP019054	0.017
NZ_CP031791	NZ_CP019075	0.014
NZ_CP031791	NZ_CP026725	0.014
NZ_CP031791	NZ_CP026475	0.015
NZ_CP031791	NZ_CP027133	0.017
NZ_CP031791	NZ_CP027369	0.548
NZ_CP031791	NZ_CP027358	0.535
NZ_CP031791	NZ_CP029117	0.013
NZ_CP031791	NZ_CP028433	0.565
NZ_CP031791	NZ_CP028430	0.539
NZ_CP031791	NZ_CP031136	0.539
NZ_CP031791	NZ_CP023732	0.016
NZ_CP031791	NZ_CP033097	0.515
NZ_CP031791	NZ_CP033252	0.525
NZ_CP031791	NZ_CP033882	0.016
NZ_CP031791	NZ_CP023851	0.576
NZ_CP031791	NZ_CP025870	0.468
NZ_CP031791	NZ_CP025868	0.468
NZ_CP031791	NZ_CP025883	0.468
NZ_CP031791	NZ_CP025894	0.468
NZ_CP031791	NZ_CP031294	0.57
NZ_CP031791	NZ_CP038506	0.013
NZ_CP031791	NZ_LR130557	0.014
NZ_CP031791	NZ_CP014747	0.018
NZ_CP031791	NZ_CP026760	0.018
NZ_CP031791	NZ_CP008844	0.02
NZ_CP031791	NZ_CP011616	0.398
NZ_CP031791	NZ_CP011631	0.015
NZ_CP031791	NZ_CP011594	0.399
NZ_CP031791	NZ_AP014953	0.687
NZ_CP031791	NZ_CP017931	0.395
NZ_CP031791	NZ_CP018360	0.372
NZ_CP031791	NZ_CP026270	0.025
NZ_CP031791	NC_016838	0.795
NZ_CP031791	NZ_CP007729	0.014
NZ_CP031791	NZ_CP008829	0.014
NZ_CP031791	NZ_CP008931	0.829
NZ_CP031791	NZ_CP009878	0.022
NZ_CP031791	NZ_LN824139	0.015
NZ_CP031791	NZ_CP015504	0.015
NZ_CP031791	NZ_CP015755	0.855
NZ_CP031791	NZ_CP014756	0.776
NZ_CP031791	NZ_CP014649	0.011
NZ_CP031791	NZ_CP016161	0.856
NZ_CP031791	NZ_CP027045	0.864
NZ_CP031791	NZ_CP027046	0.019
NZ_CP031791	NZ_CP016924	0.886
NZ_CP031791	NZ_CP012570	0.874
NZ_CP031791	NZ_CP012565	0.857
NZ_CP031791	NZ_CP017387	0.61
NZ_CP031791	NZ_CP012427	0.771
NZ_CP031791	NZ_CP012429	0.025
NZ_CP031791	NZ_CP018314	0.018
NZ_CP031791	NZ_CP018688	0.018
NZ_CP031791	NZ_CP018703	0.021
NZ_CP031791	NZ_CP018709	0.018
NZ_CP031791	NZ_CP018715	0.019
NZ_CP031791	NZ_CP018721	0.018
NZ_CP031791	NZ_CP018697	0.018
NZ_CP031791	NZ_CP017988	0.02
NZ_CP031791	NZ_CP020063	0.887
NZ_CP031791	NZ_CP019050	0.793
NZ_CP031791	NZ_CP021714	0.849
NZ_CP031791	NZ_CP021760	0.016
NZ_CP031791	NZ_CP021962	0.829
NZ_CP031791	NZ_CP021940	0.783
NZ_CP031791	NZ_CP021942	0.018
NZ_CP031791	NZ_CP021945	0.774
NZ_CP031791	NZ_CP021949	0.018
NZ_CP031791	NZ_CP021957	0.018
NZ_CP031791	NZ_CP022128	0.816
NZ_CP031791	NZ_CP024460	0.828
NZ_CP031791	NZ_CP024837	0.013
NZ_CP031791	NZ_CP036373	0.901
NZ_CP031803	NZ_CP024817	0.013
NZ_CP031803	NZ_CP027199	0.016
NZ_CP031803	NZ_CP019054	0.017
NZ_CP031803	NZ_CP019075	0.014
NZ_CP031803	NZ_CP026725	0.014
NZ_CP031803	NZ_CP026475	0.015
NZ_CP031803	NZ_CP027133	0.017
NZ_CP031803	NZ_CP027369	0.53
NZ_CP031803	NZ_CP027358	0.53
NZ_CP031803	NZ_CP029117	0.013
NZ_CP031803	NZ_CP028433	0.556
NZ_CP031803	NZ_CP028430	0.535
NZ_CP031803	NZ_CP031136	0.555
NZ_CP031803	NZ_CP023732	0.016
NZ_CP031803	NZ_CP033097	0.505
NZ_CP031803	NZ_CP033252	0.515
NZ_CP031803	NZ_CP033882	0.016
NZ_CP031803	NZ_CP023851	0.559
NZ_CP031803	NZ_CP025870	0.461
NZ_CP031803	NZ_CP025868	0.461
NZ_CP031803	NZ_CP025883	0.454
NZ_CP031803	NZ_CP025894	0.461
NZ_CP031803	NZ_CP031294	0.563
NZ_CP031803	NZ_CP038506	0.014
NZ_CP031803	NZ_LR130557	0.014
NZ_CP031803	NZ_CP014747	0.018
NZ_CP031803	NZ_CP026760	0.018
NZ_CP031803	NZ_CP008844	0.02
NZ_CP031803	NZ_CP011616	0.401
NZ_CP031803	NZ_CP011631	0.015
NZ_CP031803	NZ_CP011594	0.401
NZ_CP031803	NZ_AP014953	0.672
NZ_CP031803	NZ_CP017931	0.397
NZ_CP031803	NZ_CP018360	0.378
NZ_CP031803	NZ_CP026270	0.025
NZ_CP031803	NC_016838	0.77
NZ_CP031803	NZ_CP007729	0.019
NZ_CP031803	NZ_CP008829	0.019
NZ_CP031803	NZ_CP008931	0.841
NZ_CP031803	NZ_CP009878	0.022
NZ_CP031803	NZ_LN824139	0.014
NZ_CP031803	NZ_CP015504	0.014
NZ_CP031803	NZ_CP015755	0.885
NZ_CP031803	NZ_CP014756	0.808
NZ_CP031803	NZ_CP014649	0.011
NZ_CP031803	NZ_CP016161	0.886
NZ_CP031803	NZ_CP027045	0.848
NZ_CP031803	NZ_CP027046	0.019
NZ_CP031803	NZ_CP016924	0.92
NZ_CP031803	NZ_CP012570	0.918
NZ_CP031803	NZ_CP012565	0.901
NZ_CP031803	NZ_CP017387	0.596
NZ_CP031803	NZ_CP012427	0.783
NZ_CP031803	NZ_CP012429	0.025
NZ_CP031803	NZ_CP018314	0.018
NZ_CP031803	NZ_CP018688	0.018
NZ_CP031803	NZ_CP018703	0.021
NZ_CP031803	NZ_CP018709	0.018
NZ_CP031803	NZ_CP018715	0.019
NZ_CP031803	NZ_CP018721	0.017
NZ_CP031803	NZ_CP018697	0.017
NZ_CP031803	NZ_CP017988	0.02
NZ_CP031803	NZ_CP020063	0.878
NZ_CP031803	NZ_CP019050	0.796
NZ_CP031803	NZ_CP021714	0.845
NZ_CP031803	NZ_CP021760	0.016
NZ_CP031803	NZ_CP021962	0.821
NZ_CP031803	NZ_CP021940	0.822
NZ_CP031803	NZ_CP021942	0.018
NZ_CP031803	NZ_CP021945	0.813
NZ_CP031803	NZ_CP021949	0.018
NZ_CP031803	NZ_CP021957	0.018
NZ_CP031803	NZ_CP022128	0.827
NZ_CP031803	NZ_CP024460	0.871
NZ_CP031803	NZ_CP024837	0.013
NZ_CP031803	NZ_CP036373	0.864
NZ_CP031806	NZ_CP024817	0.012
NZ_CP031806	NZ_CP027199	0.012
NZ_CP031806	NZ_CP019075	0.012
NZ_CP031806	NZ_CP026725	0.012
NZ_CP031806	NZ_CP026475	0.012
NZ_CP031806	NZ_CP027223	0.012
NZ_CP031806	NZ_CP027443	0.012
NZ_CP031806	NZ_CP027590	0.011
NZ_CP031806	NZ_CP027575	0.011
NZ_CP031806	NZ_CP029117	0.012
NZ_CP031806	NZ_CP028125	0.012
NZ_CP031806	NZ_CP031108	0.182
NZ_CP031806	NZ_CP009051	0.012
NZ_CP031806	NZ_CP033097	0.016
NZ_CP031806	NZ_CP033252	0.015
NZ_CP031806	NZ_CP033848	0.012
NZ_CP031806	NZ_CP022733	0.012
NZ_CP031806	NZ_AP018798	0.012
NZ_CP031806	NZ_AP018804	0.012
NZ_CP031806	NZ_AP018809	0.012
NZ_CP031806	NZ_CP034790	0.012
NZ_CP031806	NZ_LR130557	0.012
NZ_CP031806	NZ_CP014747	0.727
NZ_CP031806	NZ_CP026760	0.727
NZ_CP031806	NZ_CP008844	0.834
NZ_CP031806	NZ_CP011616	0.029
NZ_CP031806	NZ_CP011631	0.774
NZ_CP031806	NZ_CP011594	0.023
NZ_CP031806	NZ_AP014953	0.021
NZ_CP031806	NZ_CP017931	0.023
NZ_CP031806	NZ_CP018360	0.014
NZ_CP031806	NZ_CP026270	0.742
NZ_CP031806	NC_016838	0.02
NZ_CP031806	NZ_CP007729	0.043
NZ_CP031806	NZ_CP008829	0.043
NZ_CP031806	NZ_CP008931	0.022
NZ_CP031806	NZ_CP009878	0.843
NZ_CP031806	NZ_LN824139	0.794
NZ_CP031806	NZ_CP015504	0.795
NZ_CP031806	NZ_CP015755	0.022
NZ_CP031806	NZ_CP014756	0.022
NZ_CP031806	NZ_CP014649	0.043
NZ_CP031806	NZ_CP016161	0.022
NZ_CP031806	NZ_CP027045	0.022
NZ_CP031806	NZ_CP027046	0.804
NZ_CP031806	NZ_CP016924	0.022
NZ_CP031806	NZ_CP012570	0.015
NZ_CP031806	NZ_CP012565	0.015
NZ_CP031806	NZ_CP017387	0.015
NZ_CP031806	NZ_CP012427	0.022
NZ_CP031806	NZ_CP012429	0.941
NZ_CP031806	NZ_CP018314	0.858
NZ_CP031806	NZ_CP018688	0.858
NZ_CP031806	NZ_CP018703	0.858
NZ_CP031806	NZ_CP018709	0.858
NZ_CP031806	NZ_CP018715	0.841
NZ_CP031806	NZ_CP018721	0.858
NZ_CP031806	NZ_CP018697	0.858
NZ_CP031806	NZ_CP017988	0.858
NZ_CP031806	NZ_CP020063	0.022
NZ_CP031806	NZ_CP019050	0.015
NZ_CP031806	NZ_CP021714	0.022
NZ_CP031806	NZ_CP021760	0.875
NZ_CP031806	NZ_CP021962	0.027
NZ_CP031806	NZ_CP021940	0.022
NZ_CP031806	NZ_CP021942	0.855
NZ_CP031806	NZ_CP021945	0.022
NZ_CP031806	NZ_CP021949	0.855
NZ_CP031806	NZ_CP021957	0.843
NZ_CP031806	NZ_CP022128	0.022
NZ_CP031806	NZ_CP024460	0.022
NZ_CP031806	NZ_CP024841	0.848
NZ_CP031806	NZ_CP024837	0.844
NZ_CP031806	NZ_CP036373	0.024
NZ_CP031794	NZ_CP031108	0.17
NZ_CP031794	NZ_CP033097	0.017
NZ_CP031794	NZ_CP033252	0.017
NZ_CP031794	NZ_CP014747	0.749
NZ_CP031794	NZ_CP026760	0.732
NZ_CP031794	NZ_CP008844	0.866
NZ_CP031794	NZ_CP011616	0.025
NZ_CP031794	NZ_CP011631	0.864
NZ_CP031794	NZ_CP011594	0.025
NZ_CP031794	NZ_AP014953	0.016
NZ_CP031794	NZ_CP017931	0.025
NZ_CP031794	NZ_CP018360	0.016
NZ_CP031794	NZ_CP026270	0.765
NZ_CP031794	NC_016838	0.021
NZ_CP031794	NZ_CP007729	0.047
NZ_CP031794	NZ_CP008829	0.047
NZ_CP031794	NZ_CP008931	0.016
NZ_CP031794	NZ_CP009878	0.839
NZ_CP031794	NZ_LN824139	0.844
NZ_CP031794	NZ_CP015504	0.845
NZ_CP031794	NZ_CP015755	0.016
NZ_CP031794	NZ_CP014756	0.016
NZ_CP031794	NZ_CP014649	0.047
NZ_CP031794	NZ_CP016161	0.016
NZ_CP031794	NZ_CP027045	0.016
NZ_CP031794	NZ_CP027046	0.805
NZ_CP031794	NZ_CP016924	0.016
NZ_CP031794	NZ_CP012570	0.016
NZ_CP031794	NZ_CP012565	0.016
NZ_CP031794	NZ_CP017387	0.017
NZ_CP031794	NZ_CP012427	0.017
NZ_CP031794	NZ_CP012429	0.798
NZ_CP031794	NZ_CP018314	0.906
NZ_CP031794	NZ_CP018688	0.906
NZ_CP031794	NZ_CP018703	0.906
NZ_CP031794	NZ_CP018709	0.887
NZ_CP031794	NZ_CP018715	0.887
NZ_CP031794	NZ_CP018721	0.906
NZ_CP031794	NZ_CP018697	0.906
NZ_CP031794	NZ_CP017988	0.906
NZ_CP031794	NZ_CP020063	0.016
NZ_CP031794	NZ_CP019050	0.016
NZ_CP031794	NZ_CP021714	0.016
NZ_CP031794	NZ_CP021760	0.933
NZ_CP031794	NZ_CP021962	0.021
NZ_CP031794	NZ_CP021940	0.016
NZ_CP031794	NZ_CP021942	0.879
NZ_CP031794	NZ_CP021945	0.016
NZ_CP031794	NZ_CP021949	0.879
NZ_CP031794	NZ_CP021957	0.92
NZ_CP031794	NZ_CP022128	0.016
NZ_CP031794	NZ_CP024460	0.016
NZ_CP031794	NZ_CP024841	0.913
NZ_CP031794	NZ_CP024837	0.914
NZ_CP031794	NZ_CP036373	0.022
NZ_CP023421	NZ_CP031108	0.171
NZ_CP023421	NZ_CP033097	0.017
NZ_CP023421	NZ_CP033252	0.016
NZ_CP023421	NZ_CP014747	0.785
NZ_CP023421	NZ_CP026760	0.768
NZ_CP023421	NZ_CP008844	0.909
NZ_CP023421	NZ_CP011616	0.024
NZ_CP023421	NZ_CP011631	0.906
NZ_CP023421	NZ_CP011594	0.024
NZ_CP023421	NZ_AP014953	0.016
NZ_CP023421	NZ_CP017931	0.024
NZ_CP023421	NZ_CP018360	0.015
NZ_CP023421	NZ_CP026270	0.8
NZ_CP023421	NC_016838	0.02
NZ_CP023421	NZ_CP007729	0.046
NZ_CP023421	NZ_CP008829	0.046
NZ_CP023421	NZ_CP008931	0.016
NZ_CP023421	NZ_CP009878	0.875
NZ_CP023421	NZ_LN824139	0.883
NZ_CP023421	NZ_CP015504	0.883
NZ_CP023421	NZ_CP015755	0.016
NZ_CP023421	NZ_CP014756	0.016
NZ_CP023421	NZ_CP014649	0.046
NZ_CP023421	NZ_CP016161	0.016
NZ_CP023421	NZ_CP027045	0.016
NZ_CP023421	NZ_CP027046	0.826
NZ_CP023421	NZ_CP016924	0.016
NZ_CP023421	NZ_CP012570	0.016
NZ_CP023421	NZ_CP012565	0.016
NZ_CP023421	NZ_CP017387	0.016
NZ_CP023421	NZ_CP012427	0.016
NZ_CP023421	NZ_CP012429	0.834
NZ_CP023421	NZ_CP018314	0.901
NZ_CP023421	NZ_CP018688	0.901
NZ_CP023421	NZ_CP018703	0.901
NZ_CP023421	NZ_CP018709	0.882
NZ_CP023421	NZ_CP018715	0.882
NZ_CP023421	NZ_CP018721	0.901
NZ_CP023421	NZ_CP018697	0.901
NZ_CP023421	NZ_CP017988	0.901
NZ_CP023421	NZ_CP020063	0.016
NZ_CP023421	NZ_CP019050	0.016
NZ_CP023421	NZ_CP021714	0.016
NZ_CP023421	NZ_CP021760	0.907
NZ_CP023421	NZ_CP021962	0.02
NZ_CP023421	NZ_CP021940	0.016
NZ_CP023421	NZ_CP021942	0.877
NZ_CP023421	NZ_CP021945	0.016
NZ_CP023421	NZ_CP021949	0.877
NZ_CP023421	NZ_CP021957	0.966
NZ_CP023421	NZ_CP022128	0.016
NZ_CP023421	NZ_CP024460	0.016
NZ_CP023421	NZ_CP024841	0.909
NZ_CP023421	NZ_CP024837	0.906
NZ_CP023421	NZ_CP036373	0.019
NZ_CP032187	NZ_CP027199	0.016
NZ_CP032187	NZ_CP019054	0.018
NZ_CP032187	NZ_CP026725	0.015
NZ_CP032187	NZ_CP026475	0.015
NZ_CP032187	NZ_CP027133	0.017
NZ_CP032187	NZ_CP027369	0.563
NZ_CP032187	NZ_CP027358	0.536
NZ_CP032187	NZ_CP028433	0.565
NZ_CP032187	NZ_CP028430	0.537
NZ_CP032187	NZ_CP031136	0.566
NZ_CP032187	NZ_CP023732	0.016
NZ_CP032187	NZ_CP033097	0.522
NZ_CP032187	NZ_CP033252	0.544
NZ_CP032187	NZ_CP033882	0.016
NZ_CP032187	NZ_CP023851	0.573
NZ_CP032187	NZ_CP025870	0.449
NZ_CP032187	NZ_CP025868	0.449
NZ_CP032187	NZ_CP025883	0.449
NZ_CP032187	NZ_CP025894	0.449
NZ_CP032187	NZ_CP031294	0.577
NZ_CP032187	NZ_LR130557	0.015
NZ_CP032187	NZ_CP014747	0.018
NZ_CP032187	NZ_CP026760	0.018
NZ_CP032187	NZ_CP008844	0.02
NZ_CP032187	NZ_CP011616	0.401
NZ_CP032187	NZ_CP011631	0.015
NZ_CP032187	NZ_CP011594	0.402
NZ_CP032187	NZ_AP014953	0.65
NZ_CP032187	NZ_CP017931	0.397
NZ_CP032187	NZ_CP018360	0.364
NZ_CP032187	NZ_CP026270	0.025
NZ_CP032187	NC_016838	0.809
NZ_CP032187	NZ_CP007729	0.017
NZ_CP032187	NZ_CP008829	0.017
NZ_CP032187	NZ_CP008931	0.793
NZ_CP032187	NZ_CP009878	0.022
NZ_CP032187	NZ_LN824139	0.015
NZ_CP032187	NZ_CP015504	0.015
NZ_CP032187	NZ_CP015755	0.849
NZ_CP032187	NZ_CP014756	0.811
NZ_CP032187	NZ_CP016161	0.858
NZ_CP032187	NZ_CP027045	0.849
NZ_CP032187	NZ_CP027046	0.019
NZ_CP032187	NZ_CP016924	0.981
NZ_CP032187	NZ_CP012570	0.965
NZ_CP032187	NZ_CP012565	0.956
NZ_CP032187	NZ_CP017387	0.61
NZ_CP032187	NZ_CP012427	0.781
NZ_CP032187	NZ_CP012429	0.025
NZ_CP032187	NZ_CP018314	0.018
NZ_CP032187	NZ_CP018688	0.018
NZ_CP032187	NZ_CP018703	0.021
NZ_CP032187	NZ_CP018709	0.018
NZ_CP032187	NZ_CP018715	0.019
NZ_CP032187	NZ_CP018721	0.017
NZ_CP032187	NZ_CP018697	0.017
NZ_CP032187	NZ_CP017988	0.02
NZ_CP032187	NZ_CP020063	0.831
NZ_CP032187	NZ_CP019050	0.776
NZ_CP032187	NZ_CP021714	0.869
NZ_CP032187	NZ_CP021760	0.016
NZ_CP032187	NZ_CP021962	0.845
NZ_CP032187	NZ_CP021940	0.811
NZ_CP032187	NZ_CP021942	0.018
NZ_CP032187	NZ_CP021945	0.802
NZ_CP032187	NZ_CP021949	0.018
NZ_CP032187	NZ_CP021957	0.018
NZ_CP032187	NZ_CP022128	0.788
NZ_CP032187	NZ_CP024460	0.874
NZ_CP032187	NZ_CP024837	0.013
NZ_CP032187	NZ_CP036373	0.879
NZ_CP032191	NZ_CP031108	0.22
NZ_CP032191	NZ_CP014747	0.65
NZ_CP032191	NZ_CP026760	0.636
NZ_CP032191	NZ_CP008844	0.78
NZ_CP032191	NZ_CP011616	0.02
NZ_CP032191	NZ_CP011631	0.844
NZ_CP032191	NZ_CP011594	0.02
NZ_CP032191	NZ_AP014953	0.013
NZ_CP032191	NZ_CP017931	0.02
NZ_CP032191	NZ_CP018360	0.013
NZ_CP032191	NZ_CP026270	0.729
NZ_CP032191	NC_016838	0.016
NZ_CP032191	NZ_CP007729	0.038
NZ_CP032191	NZ_CP008829	0.038
NZ_CP032191	NZ_CP008931	0.013
NZ_CP032191	NZ_CP009878	0.816
NZ_CP032191	NZ_LN824139	0.789
NZ_CP032191	NZ_CP015504	0.773
NZ_CP032191	NZ_CP015755	0.013
NZ_CP032191	NZ_CP014756	0.013
NZ_CP032191	NZ_CP014649	0.038
NZ_CP032191	NZ_CP016161	0.013
NZ_CP032191	NZ_CP027045	0.013
NZ_CP032191	NZ_CP027046	0.76
NZ_CP032191	NZ_CP016924	0.013
NZ_CP032191	NZ_CP012570	0.013
NZ_CP032191	NZ_CP012565	0.013
NZ_CP032191	NZ_CP017387	0.013
NZ_CP032191	NZ_CP012427	0.013
NZ_CP032191	NZ_CP012429	0.842
NZ_CP032191	NZ_CP018314	0.766
NZ_CP032191	NZ_CP018688	0.784
NZ_CP032191	NZ_CP018703	0.844
NZ_CP032191	NZ_CP018709	0.768
NZ_CP032191	NZ_CP018715	0.794
NZ_CP032191	NZ_CP018721	0.754
NZ_CP032191	NZ_CP018697	0.812
NZ_CP032191	NZ_CP017988	0.79
NZ_CP032191	NZ_CP020063	0.013
NZ_CP032191	NZ_CP019050	0.013
NZ_CP032191	NZ_CP021714	0.013
NZ_CP032191	NZ_CP021760	0.84
NZ_CP032191	NZ_CP021962	0.016
NZ_CP032191	NZ_CP021940	0.013
NZ_CP032191	NZ_CP021942	0.783
NZ_CP032191	NZ_CP021945	0.013
NZ_CP032191	NZ_CP021949	0.749
NZ_CP032191	NZ_CP021957	0.786
NZ_CP032191	NZ_CP022128	0.013
NZ_CP032191	NZ_CP024460	0.013
NZ_CP032191	NZ_CP024841	0.726
NZ_CP032191	NZ_CP024837	0.766
NZ_CP032191	NZ_CP036373	0.018
NZ_CP032196	NZ_CP024817	0.011
NZ_CP032196	NZ_CP027199	0.012
NZ_CP032196	NZ_CP019075	0.011
NZ_CP032196	NZ_CP026725	0.011
NZ_CP032196	NZ_CP026475	0.015
NZ_CP032196	NZ_CP027133	0.013
NZ_CP032196	NZ_CP027223	0.014
NZ_CP032196	NZ_CP027369	0.353
NZ_CP032196	NZ_CP027443	0.011
NZ_CP032196	NZ_CP027590	0.011
NZ_CP032196	NZ_CP027575	0.014
NZ_CP032196	NZ_CP027358	0.343
NZ_CP032196	NZ_CP028125	0.015
NZ_CP032196	NZ_CP029365	0.011
NZ_CP032196	NZ_CP028433	0.346
NZ_CP032196	NZ_CP028430	0.321
NZ_CP032196	NZ_CP031136	0.353
NZ_CP032196	NZ_CP023732	0.012
NZ_CP032196	NZ_CP009051	0.014
NZ_CP032196	NZ_CP033097	0.323
NZ_CP032196	NZ_CP033252	0.333
NZ_CP032196	NZ_CP033848	0.014
NZ_CP032196	NZ_CP033882	0.012
NZ_CP032196	NZ_CP023851	0.371
NZ_CP032196	NZ_CP025870	0.301
NZ_CP032196	NZ_CP025868	0.301
NZ_CP032196	NZ_CP025883	0.301
NZ_CP032196	NZ_CP025894	0.301
NZ_CP032196	NZ_AP018809	0.013
NZ_CP032196	NZ_CP031294	0.357
NZ_CP032196	NZ_CP038506	0.011
NZ_CP032196	NZ_CP014747	0.015
NZ_CP032196	NZ_CP026760	0.016
NZ_CP032196	NZ_CP008844	0.021
NZ_CP032196	NZ_CP011616	0.74
NZ_CP032196	NZ_CP011631	0.023
NZ_CP032196	NZ_CP011594	0.735
NZ_CP032196	NZ_AP014953	0.408
NZ_CP032196	NZ_CP017931	0.736
NZ_CP032196	NZ_CP018360	0.673
NZ_CP032196	NZ_CP026270	0.02
NZ_CP032196	NC_016838	0.365
NZ_CP032196	NZ_CP008931	0.377
NZ_CP032196	NZ_CP009878	0.024
NZ_CP032196	NZ_LN824139	0.022
NZ_CP032196	NZ_CP015504	0.022
NZ_CP032196	NZ_CP015755	0.403
NZ_CP032196	NZ_CP014756	0.37
NZ_CP032196	NZ_CP016161	0.405
NZ_CP032196	NZ_CP027045	0.4
NZ_CP032196	NZ_CP027046	0.028
NZ_CP032196	NZ_CP016924	0.393
NZ_CP032196	NZ_CP012570	0.396
NZ_CP032196	NZ_CP012565	0.392
NZ_CP032196	NZ_CP017387	0.295
NZ_CP032196	NZ_CP012427	0.376
NZ_CP032196	NZ_CP012429	0.034
NZ_CP032196	NZ_CP018314	0.019
NZ_CP032196	NZ_CP018688	0.019
NZ_CP032196	NZ_CP018703	0.023
NZ_CP032196	NZ_CP018709	0.02
NZ_CP032196	NZ_CP018715	0.02
NZ_CP032196	NZ_CP018721	0.019
NZ_CP032196	NZ_CP018697	0.019
NZ_CP032196	NZ_CP017988	0.021
NZ_CP032196	NZ_CP020063	0.407
NZ_CP032196	NZ_CP019050	0.374
NZ_CP032196	NZ_CP021714	0.389
NZ_CP032196	NZ_CP021760	0.024
NZ_CP032196	NZ_CP021962	0.375
NZ_CP032196	NZ_CP021940	0.373
NZ_CP032196	NZ_CP021942	0.019
NZ_CP032196	NZ_CP021945	0.368
NZ_CP032196	NZ_CP021949	0.019
NZ_CP032196	NZ_CP021957	0.02
NZ_CP032196	NZ_CP022128	0.375
NZ_CP032196	NZ_CP024460	0.399
NZ_CP032196	NZ_CP024841	0.012
NZ_CP032196	NZ_CP024837	0.021
NZ_CP032196	NZ_CP036373	0.397
NZ_CP032225	NZ_CP027199	0.016
NZ_CP032225	NZ_CP019054	0.017
NZ_CP032225	NZ_CP026725	0.014
NZ_CP032225	NZ_CP026475	0.015
NZ_CP032225	NZ_CP027133	0.017
NZ_CP032225	NZ_CP027369	0.551
NZ_CP032225	NZ_CP027358	0.528
NZ_CP032225	NZ_CP028433	0.559
NZ_CP032225	NZ_CP028430	0.538
NZ_CP032225	NZ_CP031136	0.539
NZ_CP032225	NZ_CP023732	0.016
NZ_CP032225	NZ_CP033097	0.5
NZ_CP032225	NZ_CP033252	0.509
NZ_CP032225	NZ_CP033882	0.016
NZ_CP032225	NZ_CP023851	0.562
NZ_CP032225	NZ_CP025870	0.463
NZ_CP032225	NZ_CP025868	0.463
NZ_CP032225	NZ_CP025883	0.456
NZ_CP032225	NZ_CP025894	0.463
NZ_CP032225	NZ_CP031294	0.556
NZ_CP032225	NZ_LR130557	0.014
NZ_CP032225	NZ_CP014747	0.018
NZ_CP032225	NZ_CP026760	0.018
NZ_CP032225	NZ_CP008844	0.02
NZ_CP032225	NZ_CP011616	0.397
NZ_CP032225	NZ_CP011631	0.015
NZ_CP032225	NZ_CP011594	0.397
NZ_CP032225	NZ_AP014953	0.676
NZ_CP032225	NZ_CP017931	0.393
NZ_CP032225	NZ_CP018360	0.374
NZ_CP032225	NZ_CP026270	0.025
NZ_CP032225	NC_016838	0.722
NZ_CP032225	NZ_CP007729	0.011
NZ_CP032225	NZ_CP008829	0.011
NZ_CP032225	NZ_CP008931	0.777
NZ_CP032225	NZ_CP009878	0.022
NZ_CP032225	NZ_LN824139	0.015
NZ_CP032225	NZ_CP015504	0.015
NZ_CP032225	NZ_CP015755	0.877
NZ_CP032225	NZ_CP014756	0.761
NZ_CP032225	NZ_CP016161	0.878
NZ_CP032225	NZ_CP027045	0.991
NZ_CP032225	NZ_CP027046	0.019
NZ_CP032225	NZ_CP016924	0.852
NZ_CP032225	NZ_CP012570	0.84
NZ_CP032225	NZ_CP012565	0.833
NZ_CP032225	NZ_CP017387	0.597
NZ_CP032225	NZ_CP012427	0.759
NZ_CP032225	NZ_CP012429	0.025
NZ_CP032225	NZ_CP018314	0.018
NZ_CP032225	NZ_CP018688	0.018
NZ_CP032225	NZ_CP018703	0.021
NZ_CP032225	NZ_CP018709	0.018
NZ_CP032225	NZ_CP018715	0.019
NZ_CP032225	NZ_CP018721	0.017
NZ_CP032225	NZ_CP018697	0.017
NZ_CP032225	NZ_CP017988	0.02
NZ_CP032225	NZ_CP020063	0.847
NZ_CP032225	NZ_CP019050	0.774
NZ_CP032225	NZ_CP021714	0.865
NZ_CP032225	NZ_CP021760	0.016
NZ_CP032225	NZ_CP021962	0.764
NZ_CP032225	NZ_CP021940	0.782
NZ_CP032225	NZ_CP021942	0.018
NZ_CP032225	NZ_CP021945	0.774
NZ_CP032225	NZ_CP021949	0.018
NZ_CP032225	NZ_CP021957	0.018
NZ_CP032225	NZ_CP022128	0.774
NZ_CP032225	NZ_CP024460	0.855
NZ_CP032225	NZ_CP024837	0.013
NZ_CP032225	NZ_CP036373	0.835
NZ_CP032224	NZ_CP027358	0.011
NZ_CP032224	NZ_CP031108	0.201
NZ_CP032224	NZ_CP031136	0.011
NZ_CP032224	NZ_CP023851	0.011
NZ_CP032224	NZ_CP025870	0.011
NZ_CP032224	NZ_CP025868	0.011
NZ_CP032224	NZ_CP025883	0.011
NZ_CP032224	NZ_CP025894	0.011
NZ_CP032224	NZ_CP014747	0.6
NZ_CP032224	NZ_CP026760	0.594
NZ_CP032224	NZ_CP008844	0.795
NZ_CP032224	NZ_CP011616	0.023
NZ_CP032224	NZ_CP011631	0.807
NZ_CP032224	NZ_CP011594	0.023
NZ_CP032224	NZ_AP014953	0.016
NZ_CP032224	NZ_CP017931	0.017
NZ_CP032224	NZ_CP018360	0.012
NZ_CP032224	NZ_CP026270	0.752
NZ_CP032224	NC_016838	0.012
NZ_CP032224	NZ_CP007729	0.035
NZ_CP032224	NZ_CP008829	0.035
NZ_CP032224	NZ_CP008931	0.016
NZ_CP032224	NZ_CP009878	0.832
NZ_CP032224	NZ_LN824139	0.791
NZ_CP032224	NZ_CP015504	0.786
NZ_CP032224	NZ_CP015755	0.016
NZ_CP032224	NZ_CP014756	0.016
NZ_CP032224	NZ_CP014649	0.035
NZ_CP032224	NZ_CP016161	0.016
NZ_CP032224	NZ_CP027045	0.016
NZ_CP032224	NZ_CP027046	0.983
NZ_CP032224	NZ_CP016924	0.016
NZ_CP032224	NZ_CP012570	0.016
NZ_CP032224	NZ_CP012565	0.016
NZ_CP032224	NZ_CP017387	0.016
NZ_CP032224	NZ_CP012427	0.016
NZ_CP032224	NZ_CP012429	0.856
NZ_CP032224	NZ_CP018314	0.766
NZ_CP032224	NZ_CP018688	0.766
NZ_CP032224	NZ_CP018703	0.882
NZ_CP032224	NZ_CP018709	0.777
NZ_CP032224	NZ_CP018715	0.798
NZ_CP032224	NZ_CP018721	0.731
NZ_CP032224	NZ_CP018697	0.731
NZ_CP032224	NZ_CP017988	0.825
NZ_CP032224	NZ_CP020063	0.016
NZ_CP032224	NZ_CP019050	0.016
NZ_CP032224	NZ_CP021714	0.016
NZ_CP032224	NZ_CP021760	0.88
NZ_CP032224	NZ_CP021940	0.016
NZ_CP032224	NZ_CP021942	0.716
NZ_CP032224	NZ_CP021945	0.016
NZ_CP032224	NZ_CP021949	0.73
NZ_CP032224	NZ_CP021957	0.718
NZ_CP032224	NZ_CP022128	0.016
NZ_CP032224	NZ_CP024460	0.016
NZ_CP032224	NZ_CP024841	0.751
NZ_CP032224	NZ_CP024837	0.756
NZ_CP022925	NZ_CP024817	0.025
NZ_CP022925	NZ_CP024865	0.017
NZ_CP022925	NZ_CP027199	0.025
NZ_CP022925	NZ_CP019075	0.025
NZ_CP022925	NZ_CP026725	0.025
NZ_CP022925	NZ_CP026475	0.025
NZ_CP022925	NZ_CP027223	0.017
NZ_CP022925	NZ_CP027309	0.024
NZ_CP022925	NZ_CP027443	0.025
NZ_CP022925	NZ_CP027590	0.017
NZ_CP022925	NZ_CP028194	0.024
NZ_CP022925	NZ_CP029117	0.025
NZ_CP022925	NZ_CP028125	0.025
NZ_CP022925	NZ_CP029365	0.024
NZ_CP022925	NZ_CP023732	0.017
NZ_CP022925	NZ_CP009051	0.025
NZ_CP022925	NZ_CP032259	0.023
NZ_CP022925	NZ_CP033848	0.025
NZ_CP022925	NZ_CP022733	0.025
NZ_CP022925	NZ_AP018798	0.025
NZ_CP022925	NZ_AP018804	0.024
NZ_CP022925	NZ_AP018809	0.025
NZ_CP022925	NZ_CP020497	0.023
NZ_CP022925	NZ_CP038506	0.025
NZ_CP022925	NZ_LR130557	0.025
NZ_CP022925	NZ_LR130559	0.017
NZ_CP022925	NZ_LR134212	0.065
NZ_CP022925	NZ_CP026270	0.033
NZ_CP022925	NZ_CP026278	0.036
NZ_CP033624	NZ_CP031108	0.173
NZ_CP033624	NZ_CP014747	0.664
NZ_CP033624	NZ_CP026760	0.685
NZ_CP033624	NZ_CP008844	0.884
NZ_CP033624	NZ_CP011616	0.022
NZ_CP033624	NZ_CP011631	0.812
NZ_CP033624	NZ_CP011594	0.022
NZ_CP033624	NZ_AP014953	0.014
NZ_CP033624	NZ_CP017931	0.022
NZ_CP033624	NZ_CP018360	0.014
NZ_CP033624	NZ_CP026270	0.7
NZ_CP033624	NC_016838	0.02
NZ_CP033624	NZ_CP007729	0.042
NZ_CP033624	NZ_CP008829	0.042
NZ_CP033624	NZ_CP008931	0.014
NZ_CP033624	NZ_CP009878	0.867
NZ_CP033624	NZ_LN824139	0.828
NZ_CP033624	NZ_CP015504	0.845
NZ_CP033624	NZ_CP015755	0.014
NZ_CP033624	NZ_CP014756	0.014
NZ_CP033624	NZ_CP014649	0.042
NZ_CP033624	NZ_CP016161	0.014
NZ_CP033624	NZ_CP027045	0.014
NZ_CP033624	NZ_CP027046	0.812
NZ_CP033624	NZ_CP016924	0.014
NZ_CP033624	NZ_CP012570	0.014
NZ_CP033624	NZ_CP012565	0.014
NZ_CP033624	NZ_CP017387	0.015
NZ_CP033624	NZ_CP012427	0.015
NZ_CP033624	NZ_CP012429	0.873
NZ_CP033624	NZ_CP018314	0.873
NZ_CP033624	NZ_CP018688	0.888
NZ_CP033624	NZ_CP018703	0.889
NZ_CP033624	NZ_CP018709	0.923
NZ_CP033624	NZ_CP018715	0.872
NZ_CP033624	NZ_CP018721	0.895
NZ_CP033624	NZ_CP018697	0.873
NZ_CP033624	NZ_CP017988	0.882
NZ_CP033624	NZ_CP020063	0.014
NZ_CP033624	NZ_CP019050	0.014
NZ_CP033624	NZ_CP021714	0.014
NZ_CP033624	NZ_CP021760	0.869
NZ_CP033624	NZ_CP021962	0.02
NZ_CP033624	NZ_CP021940	0.014
NZ_CP033624	NZ_CP021942	0.873
NZ_CP033624	NZ_CP021945	0.014
NZ_CP033624	NZ_CP021949	0.862
NZ_CP033624	NZ_CP021957	0.842
NZ_CP033624	NZ_CP022128	0.014
NZ_CP033624	NZ_CP024460	0.014
NZ_CP033624	NZ_CP024841	0.838
NZ_CP033624	NZ_CP024837	0.844
NZ_CP033624	NZ_CP036373	0.017
NZ_CP034047	NZ_CP024817	0.013
NZ_CP034047	NZ_CP027199	0.016
NZ_CP034047	NZ_CP019054	0.037
NZ_CP034047	NZ_CP019075	0.014
NZ_CP034047	NZ_CP026725	0.014
NZ_CP034047	NZ_CP026475	0.016
NZ_CP034047	NZ_CP027133	0.04
NZ_CP034047	NZ_CP027369	0.542
NZ_CP034047	NZ_CP027358	0.524
NZ_CP034047	NZ_CP029117	0.013
NZ_CP034047	NZ_CP028433	0.538
NZ_CP034047	NZ_CP028430	0.507
NZ_CP034047	NZ_CP031136	0.554
NZ_CP034047	NZ_CP023732	0.016
NZ_CP034047	NZ_CP033097	0.546
NZ_CP034047	NZ_CP033252	0.559
NZ_CP034047	NZ_CP033882	0.037
NZ_CP034047	NZ_CP023851	0.535
NZ_CP034047	NZ_CP025870	0.454
NZ_CP034047	NZ_CP025868	0.454
NZ_CP034047	NZ_CP025883	0.454
NZ_CP034047	NZ_CP025894	0.454
NZ_CP034047	NZ_CP031294	0.569
NZ_CP034047	NZ_CP035313	0.026
NZ_CP034047	NZ_CP038506	0.014
NZ_CP034047	NZ_LR130557	0.014
NZ_CP034047	NZ_CP014747	0.018
NZ_CP034047	NZ_CP026760	0.018
NZ_CP034047	NZ_CP008844	0.02
NZ_CP034047	NZ_CP011616	0.361
NZ_CP034047	NZ_CP011631	0.015
NZ_CP034047	NZ_CP011594	0.362
NZ_CP034047	NZ_AP014953	0.631
NZ_CP034047	NZ_CP017931	0.358
NZ_CP034047	NZ_CP018360	0.34
NZ_CP034047	NZ_CP026270	0.025
NZ_CP034047	NC_016838	0.753
NZ_CP034047	NZ_CP007729	0.011
NZ_CP034047	NZ_CP008829	0.011
NZ_CP034047	NZ_CP008931	0.888
NZ_CP034047	NZ_CP009878	0.022
NZ_CP034047	NZ_LN824139	0.015
NZ_CP034047	NZ_CP015504	0.015
NZ_CP034047	NZ_CP015755	0.755
NZ_CP034047	NZ_CP014756	0.723
NZ_CP034047	NZ_CP016161	0.757
NZ_CP034047	NZ_CP027045	0.79
NZ_CP034047	NZ_CP027046	0.019
NZ_CP034047	NZ_CP016924	0.781
NZ_CP034047	NZ_CP012570	0.768
NZ_CP034047	NZ_CP012565	0.752
NZ_CP034047	NZ_CP017387	0.641
NZ_CP034047	NZ_CP012427	0.795
NZ_CP034047	NZ_CP012429	0.025
NZ_CP034047	NZ_CP018314	0.018
NZ_CP034047	NZ_CP018688	0.018
NZ_CP034047	NZ_CP018703	0.021
NZ_CP034047	NZ_CP018709	0.018
NZ_CP034047	NZ_CP018715	0.019
NZ_CP034047	NZ_CP018721	0.018
NZ_CP034047	NZ_CP018697	0.018
NZ_CP034047	NZ_CP017988	0.02
NZ_CP034047	NZ_CP020063	0.792
NZ_CP034047	NZ_CP019050	0.818
NZ_CP034047	NZ_CP021714	0.808
NZ_CP034047	NZ_CP021760	0.016
NZ_CP034047	NZ_CP021962	0.797
NZ_CP034047	NZ_CP021940	0.74
NZ_CP034047	NZ_CP021942	0.018
NZ_CP034047	NZ_CP021945	0.731
NZ_CP034047	NZ_CP021949	0.018
NZ_CP034047	NZ_CP021957	0.018
NZ_CP034047	NZ_CP022128	0.89
NZ_CP034047	NZ_CP024460	0.838
NZ_CP034047	NZ_CP024837	0.013
NZ_CP034047	NZ_CP036373	0.78
NZ_CP034049	NZ_CP031108	0.149
NZ_CP034049	NZ_CP014747	0.76
NZ_CP034049	NZ_CP026760	0.777
NZ_CP034049	NZ_CP008844	0.882
NZ_CP034049	NZ_CP011616	0.03
NZ_CP034049	NZ_CP011631	0.877
NZ_CP034049	NZ_CP011594	0.024
NZ_CP034049	NZ_AP014953	0.023
NZ_CP034049	NZ_CP017931	0.024
NZ_CP034049	NZ_CP026270	0.776
NZ_CP034049	NC_016838	0.028
NZ_CP034049	NZ_CP007729	0.045
NZ_CP034049	NZ_CP008829	0.045
NZ_CP034049	NZ_CP008931	0.023
NZ_CP034049	NZ_CP009878	0.879
NZ_CP034049	NZ_LN824139	0.837
NZ_CP034049	NZ_CP015504	0.838
NZ_CP034049	NZ_CP015755	0.023
NZ_CP034049	NZ_CP014756	0.023
NZ_CP034049	NZ_CP014649	0.045
NZ_CP034049	NZ_CP016161	0.023
NZ_CP034049	NZ_CP027045	0.023
NZ_CP034049	NZ_CP027046	0.857
NZ_CP034049	NZ_CP016924	0.023
NZ_CP034049	NZ_CP012570	0.016
NZ_CP034049	NZ_CP012565	0.016
NZ_CP034049	NZ_CP017387	0.016
NZ_CP034049	NZ_CP012427	0.023
NZ_CP034049	NZ_CP012429	0.866
NZ_CP034049	NZ_CP018314	0.891
NZ_CP034049	NZ_CP018688	0.891
NZ_CP034049	NZ_CP018703	0.891
NZ_CP034049	NZ_CP018709	0.91
NZ_CP034049	NZ_CP018715	0.873
NZ_CP034049	NZ_CP018721	0.891
NZ_CP034049	NZ_CP018697	0.891
NZ_CP034049	NZ_CP017988	0.891
NZ_CP034049	NZ_CP020063	0.023
NZ_CP034049	NZ_CP019050	0.016
NZ_CP034049	NZ_CP021714	0.023
NZ_CP034049	NZ_CP021760	0.849
NZ_CP034049	NZ_CP021962	0.028
NZ_CP034049	NZ_CP021940	0.023
NZ_CP034049	NZ_CP021942	0.859
NZ_CP034049	NZ_CP021945	0.023
NZ_CP034049	NZ_CP021949	0.859
NZ_CP034049	NZ_CP021957	0.93
NZ_CP034049	NZ_CP022128	0.023
NZ_CP034049	NZ_CP024460	0.023
NZ_CP034049	NZ_CP024841	0.852
NZ_CP034049	NZ_CP024837	0.848
NZ_CP034049	NZ_CP036373	0.026
NZ_CP034055	NZ_CP024817	0.013
NZ_CP034055	NZ_CP027199	0.016
NZ_CP034055	NZ_CP019054	0.037
NZ_CP034055	NZ_CP019075	0.014
NZ_CP034055	NZ_CP026725	0.014
NZ_CP034055	NZ_CP026475	0.016
NZ_CP034055	NZ_CP027133	0.04
NZ_CP034055	NZ_CP027369	0.542
NZ_CP034055	NZ_CP027358	0.524
NZ_CP034055	NZ_CP029117	0.013
NZ_CP034055	NZ_CP028433	0.531
NZ_CP034055	NZ_CP028430	0.501
NZ_CP034055	NZ_CP031136	0.554
NZ_CP034055	NZ_CP023732	0.016
NZ_CP034055	NZ_CP033097	0.546
NZ_CP034055	NZ_CP033252	0.559
NZ_CP034055	NZ_CP033882	0.037
NZ_CP034055	NZ_CP023851	0.535
NZ_CP034055	NZ_CP025870	0.454
NZ_CP034055	NZ_CP025868	0.454
NZ_CP034055	NZ_CP025883	0.454
NZ_CP034055	NZ_CP025894	0.454
NZ_CP034055	NZ_CP031294	0.569
NZ_CP034055	NZ_CP035313	0.026
NZ_CP034055	NZ_CP038506	0.014
NZ_CP034055	NZ_LR130557	0.014
NZ_CP034055	NZ_CP014747	0.018
NZ_CP034055	NZ_CP026760	0.018
NZ_CP034055	NZ_CP008844	0.02
NZ_CP034055	NZ_CP011616	0.361
NZ_CP034055	NZ_CP011631	0.015
NZ_CP034055	NZ_CP011594	0.362
NZ_CP034055	NZ_AP014953	0.631
NZ_CP034055	NZ_CP017931	0.358
NZ_CP034055	NZ_CP018360	0.34
NZ_CP034055	NZ_CP026270	0.025
NZ_CP034055	NC_016838	0.753
NZ_CP034055	NZ_CP007729	0.011
NZ_CP034055	NZ_CP008829	0.011
NZ_CP034055	NZ_CP008931	0.888
NZ_CP034055	NZ_CP009878	0.022
NZ_CP034055	NZ_LN824139	0.015
NZ_CP034055	NZ_CP015504	0.015
NZ_CP034055	NZ_CP015755	0.755
NZ_CP034055	NZ_CP014756	0.723
NZ_CP034055	NZ_CP016161	0.757
NZ_CP034055	NZ_CP027045	0.79
NZ_CP034055	NZ_CP027046	0.019
NZ_CP034055	NZ_CP016924	0.781
NZ_CP034055	NZ_CP012570	0.768
NZ_CP034055	NZ_CP012565	0.752
NZ_CP034055	NZ_CP017387	0.64
NZ_CP034055	NZ_CP012427	0.795
NZ_CP034055	NZ_CP012429	0.025
NZ_CP034055	NZ_CP018314	0.018
NZ_CP034055	NZ_CP018688	0.018
NZ_CP034055	NZ_CP018703	0.021
NZ_CP034055	NZ_CP018709	0.018
NZ_CP034055	NZ_CP018715	0.019
NZ_CP034055	NZ_CP018721	0.018
NZ_CP034055	NZ_CP018697	0.018
NZ_CP034055	NZ_CP017988	0.02
NZ_CP034055	NZ_CP020063	0.792
NZ_CP034055	NZ_CP019050	0.818
NZ_CP034055	NZ_CP021714	0.808
NZ_CP034055	NZ_CP021760	0.016
NZ_CP034055	NZ_CP021962	0.797
NZ_CP034055	NZ_CP021940	0.74
NZ_CP034055	NZ_CP021942	0.018
NZ_CP034055	NZ_CP021945	0.731
NZ_CP034055	NZ_CP021949	0.018
NZ_CP034055	NZ_CP021957	0.018
NZ_CP034055	NZ_CP022128	0.89
NZ_CP034055	NZ_CP024460	0.838
NZ_CP034055	NZ_CP024837	0.013
NZ_CP034055	NZ_CP036373	0.78
NZ_CP034057	NZ_CP031108	0.149
NZ_CP034057	NZ_CP014747	0.753
NZ_CP034057	NZ_CP026760	0.77
NZ_CP034057	NZ_CP008844	0.884
NZ_CP034057	NZ_CP011616	0.024
NZ_CP034057	NZ_CP011631	0.895
NZ_CP034057	NZ_CP011594	0.024
NZ_CP034057	NZ_AP014953	0.016
NZ_CP034057	NZ_CP017931	0.024
NZ_CP034057	NZ_CP026270	0.769
NZ_CP034057	NC_016838	0.021
NZ_CP034057	NZ_CP007729	0.045
NZ_CP034057	NZ_CP008829	0.045
NZ_CP034057	NZ_CP008931	0.016
NZ_CP034057	NZ_CP009878	0.862
NZ_CP034057	NZ_LN824139	0.837
NZ_CP034057	NZ_CP015504	0.838
NZ_CP034057	NZ_CP015755	0.016
NZ_CP034057	NZ_CP014756	0.016
NZ_CP034057	NZ_CP014649	0.045
NZ_CP034057	NZ_CP016161	0.016
NZ_CP034057	NZ_CP027045	0.016
NZ_CP034057	NZ_CP027046	0.867
NZ_CP034057	NZ_CP016924	0.016
NZ_CP034057	NZ_CP012570	0.016
NZ_CP034057	NZ_CP012565	0.016
NZ_CP034057	NZ_CP017387	0.016
NZ_CP034057	NZ_CP012427	0.016
NZ_CP034057	NZ_CP012429	0.846
NZ_CP034057	NZ_CP018314	0.893
NZ_CP034057	NZ_CP018688	0.893
NZ_CP034057	NZ_CP018703	0.893
NZ_CP034057	NZ_CP018709	0.912
NZ_CP034057	NZ_CP018715	0.874
NZ_CP034057	NZ_CP018721	0.893
NZ_CP034057	NZ_CP018697	0.893
NZ_CP034057	NZ_CP017988	0.893
NZ_CP034057	NZ_CP020063	0.016
NZ_CP034057	NZ_CP019050	0.016
NZ_CP034057	NZ_CP021714	0.016
NZ_CP034057	NZ_CP021760	0.849
NZ_CP034057	NZ_CP021962	0.021
NZ_CP034057	NZ_CP021940	0.016
NZ_CP034057	NZ_CP021942	0.86
NZ_CP034057	NZ_CP021945	0.016
NZ_CP034057	NZ_CP021949	0.86
NZ_CP034057	NZ_CP021957	0.93
NZ_CP034057	NZ_CP022128	0.016
NZ_CP034057	NZ_CP024460	0.016
NZ_CP034057	NZ_CP024841	0.852
NZ_CP034057	NZ_CP024837	0.848
NZ_CP034057	NZ_CP036373	0.018
NZ_CP026134	NZ_CP024817	0.013
NZ_CP026134	NZ_CP027199	0.016
NZ_CP026134	NZ_CP019054	0.038
NZ_CP026134	NZ_CP019075	0.014
NZ_CP026134	NZ_CP026725	0.015
NZ_CP026134	NZ_CP026475	0.015
NZ_CP026134	NZ_CP027133	0.04
NZ_CP026134	NZ_CP027369	0.527
NZ_CP026134	NZ_CP027358	0.52
NZ_CP026134	NZ_CP029117	0.013
NZ_CP026134	NZ_CP028433	0.533
NZ_CP026134	NZ_CP028430	0.501
NZ_CP026134	NZ_CP031136	0.548
NZ_CP026134	NZ_CP023732	0.016
NZ_CP026134	NZ_CP033097	0.533
NZ_CP026134	NZ_CP033252	0.54
NZ_CP026134	NZ_CP033882	0.037
NZ_CP026134	NZ_CP023851	0.553
NZ_CP026134	NZ_CP025870	0.44
NZ_CP026134	NZ_CP025868	0.44
NZ_CP026134	NZ_CP025883	0.44
NZ_CP026134	NZ_CP025894	0.44
NZ_CP026134	NZ_CP031294	0.592
NZ_CP026134	NZ_CP035313	0.026
NZ_CP026134	NZ_CP038506	0.014
NZ_CP026134	NZ_LR130557	0.015
NZ_CP026134	NZ_CP014747	0.011
NZ_CP026134	NZ_CP026760	0.011
NZ_CP026134	NZ_CP011616	0.368
NZ_CP026134	NZ_CP011594	0.368
NZ_CP026134	NZ_AP014953	0.606
NZ_CP026134	NZ_CP017931	0.368
NZ_CP026134	NZ_CP018360	0.336
NZ_CP026134	NZ_CP026270	0.014
NZ_CP026134	NC_016838	0.793
NZ_CP026134	NZ_CP007729	0.029
NZ_CP026134	NZ_CP008829	0.029
NZ_CP026134	NZ_CP008931	0.849
NZ_CP026134	NZ_CP015755	0.771
NZ_CP026134	NZ_CP014756	0.766
NZ_CP026134	NZ_CP014649	0.026
NZ_CP026134	NZ_CP016161	0.78
NZ_CP026134	NZ_CP027045	0.756
NZ_CP026134	NZ_CP016924	0.783
NZ_CP026134	NZ_CP012570	0.764
NZ_CP026134	NZ_CP012565	0.764
NZ_CP026134	NZ_CP017387	0.596
NZ_CP026134	NZ_CP012427	0.834
NZ_CP026134	NZ_CP020063	0.765
NZ_CP026134	NZ_CP019050	0.865
NZ_CP026134	NZ_CP021714	0.799
NZ_CP026134	NZ_CP021962	0.812
NZ_CP026134	NZ_CP021940	0.775
NZ_CP026134	NZ_CP021945	0.766
NZ_CP026134	NZ_CP022128	0.859
NZ_CP026134	NZ_CP024460	0.834
NZ_CP026134	NZ_CP036373	0.806
NZ_CP026138	NZ_CP024817	0.013
NZ_CP026138	NZ_CP027199	0.016
NZ_CP026138	NZ_CP019054	0.043
NZ_CP026138	NZ_CP019075	0.014
NZ_CP026138	NZ_CP026725	0.014
NZ_CP026138	NZ_CP026475	0.015
NZ_CP026138	NZ_CP027133	0.036
NZ_CP026138	NZ_CP027369	0.515
NZ_CP026138	NZ_CP027358	0.508
NZ_CP026138	NZ_CP029117	0.013
NZ_CP026138	NZ_CP028433	0.52
NZ_CP026138	NZ_CP028430	0.489
NZ_CP026138	NZ_CP031136	0.536
NZ_CP026138	NZ_CP023732	0.016
NZ_CP026138	NZ_CP033097	0.516
NZ_CP026138	NZ_CP033252	0.523
NZ_CP026138	NZ_CP033882	0.034
NZ_CP026138	NZ_CP023851	0.54
NZ_CP026138	NZ_CP025870	0.437
NZ_CP026138	NZ_CP025868	0.437
NZ_CP026138	NZ_CP025883	0.437
NZ_CP026138	NZ_CP025894	0.437
NZ_CP026138	NZ_CP031294	0.575
NZ_CP026138	NZ_CP035313	0.022
NZ_CP026138	NZ_CP038506	0.014
NZ_CP026138	NZ_LR130557	0.015
NZ_CP026138	NZ_CP014747	0.018
NZ_CP026138	NZ_CP026760	0.018
NZ_CP026138	NZ_CP008844	0.02
NZ_CP026138	NZ_CP011616	0.367
NZ_CP026138	NZ_CP011631	0.015
NZ_CP026138	NZ_CP011594	0.367
NZ_CP026138	NZ_AP014953	0.617
NZ_CP026138	NZ_CP017931	0.363
NZ_CP026138	NZ_CP018360	0.335
NZ_CP026138	NZ_CP026270	0.025
NZ_CP026138	NC_016838	0.778
NZ_CP026138	NZ_CP007729	0.037
NZ_CP026138	NZ_CP008829	0.037
NZ_CP026138	NZ_CP008931	0.863
NZ_CP026138	NZ_CP009878	0.022
NZ_CP026138	NZ_LN824139	0.014
NZ_CP026138	NZ_CP015504	0.014
NZ_CP026138	NZ_CP015755	0.782
NZ_CP026138	NZ_CP014756	0.77
NZ_CP026138	NZ_CP014649	0.025
NZ_CP026138	NZ_CP016161	0.791
NZ_CP026138	NZ_CP027045	0.768
NZ_CP026138	NZ_CP027046	0.019
NZ_CP026138	NZ_CP016924	0.786
NZ_CP026138	NZ_CP012570	0.766
NZ_CP026138	NZ_CP012565	0.759
NZ_CP026138	NZ_CP017387	0.599
NZ_CP026138	NZ_CP012427	0.833
NZ_CP026138	NZ_CP012429	0.025
NZ_CP026138	NZ_CP018314	0.018
NZ_CP026138	NZ_CP018688	0.018
NZ_CP026138	NZ_CP018703	0.021
NZ_CP026138	NZ_CP018709	0.018
NZ_CP026138	NZ_CP018715	0.019
NZ_CP026138	NZ_CP018721	0.017
NZ_CP026138	NZ_CP018697	0.017
NZ_CP026138	NZ_CP017988	0.02
NZ_CP026138	NZ_CP020063	0.782
NZ_CP026138	NZ_CP019050	0.854
NZ_CP026138	NZ_CP021714	0.802
NZ_CP026138	NZ_CP021760	0.016
NZ_CP026138	NZ_CP021962	0.804
NZ_CP026138	NZ_CP021940	0.778
NZ_CP026138	NZ_CP021942	0.018
NZ_CP026138	NZ_CP021945	0.769
NZ_CP026138	NZ_CP021949	0.018
NZ_CP026138	NZ_CP021957	0.018
NZ_CP026138	NZ_CP022128	0.857
NZ_CP026138	NZ_CP024460	0.836
NZ_CP026138	NZ_CP024837	0.013
NZ_CP026138	NZ_CP036373	0.804
NZ_CP026146	NZ_CP024817	0.013
NZ_CP026146	NZ_CP027199	0.016
NZ_CP026146	NZ_CP019054	0.047
NZ_CP026146	NZ_CP019075	0.014
NZ_CP026146	NZ_CP026725	0.015
NZ_CP026146	NZ_CP026475	0.015
NZ_CP026146	NZ_CP027133	0.04
NZ_CP026146	NZ_CP027369	0.53
NZ_CP026146	NZ_CP027358	0.517
NZ_CP026146	NZ_CP029117	0.013
NZ_CP026146	NZ_CP028433	0.523
NZ_CP026146	NZ_CP028430	0.491
NZ_CP026146	NZ_CP031136	0.545
NZ_CP026146	NZ_CP023732	0.016
NZ_CP026146	NZ_CP033097	0.53
NZ_CP026146	NZ_CP033252	0.531
NZ_CP026146	NZ_CP033882	0.037
NZ_CP026146	NZ_CP023851	0.55
NZ_CP026146	NZ_CP025870	0.436
NZ_CP026146	NZ_CP025868	0.436
NZ_CP026146	NZ_CP025883	0.436
NZ_CP026146	NZ_CP025894	0.436
NZ_CP026146	NZ_CP031294	0.588
NZ_CP026146	NZ_CP035313	0.026
NZ_CP026146	NZ_CP038506	0.014
NZ_CP026146	NZ_LR130557	0.015
NZ_CP026146	NZ_CP014747	0.018
NZ_CP026146	NZ_CP026760	0.018
NZ_CP026146	NZ_CP008844	0.02
NZ_CP026146	NZ_CP011616	0.381
NZ_CP026146	NZ_CP011631	0.015
NZ_CP026146	NZ_CP011594	0.382
NZ_CP026146	NZ_AP014953	0.609
NZ_CP026146	NZ_CP017931	0.378
NZ_CP026146	NZ_CP018360	0.353
NZ_CP026146	NZ_CP026270	0.025
NZ_CP026146	NC_016838	0.782
NZ_CP026146	NZ_CP007729	0.034
NZ_CP026146	NZ_CP008829	0.037
NZ_CP026146	NZ_CP008931	0.858
NZ_CP026146	NZ_CP009878	0.022
NZ_CP026146	NZ_LN824139	0.014
NZ_CP026146	NZ_CP015504	0.014
NZ_CP026146	NZ_CP015755	0.782
NZ_CP026146	NZ_CP014756	0.769
NZ_CP026146	NZ_CP014649	0.025
NZ_CP026146	NZ_CP016161	0.79
NZ_CP026146	NZ_CP027045	0.775
NZ_CP026146	NZ_CP027046	0.019
NZ_CP026146	NZ_CP016924	0.793
NZ_CP026146	NZ_CP012570	0.766
NZ_CP026146	NZ_CP012565	0.766
NZ_CP026146	NZ_CP017387	0.6
NZ_CP026146	NZ_CP012427	0.837
NZ_CP026146	NZ_CP012429	0.025
NZ_CP026146	NZ_CP018314	0.018
NZ_CP026146	NZ_CP018688	0.018
NZ_CP026146	NZ_CP018703	0.021
NZ_CP026146	NZ_CP018709	0.018
NZ_CP026146	NZ_CP018715	0.019
NZ_CP026146	NZ_CP018721	0.017
NZ_CP026146	NZ_CP018697	0.017
NZ_CP026146	NZ_CP017988	0.02
NZ_CP026146	NZ_CP020063	0.782
NZ_CP026146	NZ_CP019050	0.859
NZ_CP026146	NZ_CP021714	0.802
NZ_CP026146	NZ_CP021760	0.016
NZ_CP026146	NZ_CP021962	0.818
NZ_CP026146	NZ_CP021940	0.778
NZ_CP026146	NZ_CP021942	0.018
NZ_CP026146	NZ_CP021945	0.769
NZ_CP026146	NZ_CP021949	0.018
NZ_CP026146	NZ_CP021957	0.018
NZ_CP026146	NZ_CP022128	0.86
NZ_CP026146	NZ_CP024460	0.837
NZ_CP026146	NZ_CP024837	0.013
NZ_CP026146	NZ_CP036373	0.803
NZ_CP026150	NZ_CP024817	0.013
NZ_CP026150	NZ_CP027199	0.016
NZ_CP026150	NZ_CP019054	0.034
NZ_CP026150	NZ_CP019075	0.014
NZ_CP026150	NZ_CP026725	0.014
NZ_CP026150	NZ_CP026475	0.015
NZ_CP026150	NZ_CP027133	0.036
NZ_CP026150	NZ_CP027369	0.534
NZ_CP026150	NZ_CP027358	0.528
NZ_CP026150	NZ_CP029117	0.013
NZ_CP026150	NZ_CP028433	0.54
NZ_CP026150	NZ_CP028430	0.509
NZ_CP026150	NZ_CP031136	0.555
NZ_CP026150	NZ_CP023732	0.016
NZ_CP026150	NZ_CP033097	0.536
NZ_CP026150	NZ_CP033252	0.543
NZ_CP026150	NZ_CP033882	0.034
NZ_CP026150	NZ_CP023851	0.56
NZ_CP026150	NZ_CP025870	0.462
NZ_CP026150	NZ_CP025868	0.462
NZ_CP026150	NZ_CP025883	0.462
NZ_CP026150	NZ_CP025894	0.462
NZ_CP026150	NZ_CP031294	0.594
NZ_CP026150	NZ_CP035313	0.022
NZ_CP026150	NZ_CP038506	0.014
NZ_CP026150	NZ_LR130557	0.014
NZ_CP026150	NZ_CP014747	0.018
NZ_CP026150	NZ_CP026760	0.018
NZ_CP026150	NZ_CP008844	0.014
NZ_CP026150	NZ_CP011616	0.38
NZ_CP026150	NZ_CP011631	0.015
NZ_CP026150	NZ_CP011594	0.38
NZ_CP026150	NZ_AP014953	0.636
NZ_CP026150	NZ_CP017931	0.38
NZ_CP026150	NZ_CP018360	0.352
NZ_CP026150	NZ_CP026270	0.025
NZ_CP026150	NC_016838	0.797
NZ_CP026150	NZ_CP007729	0.028
NZ_CP026150	NZ_CP008829	0.028
NZ_CP026150	NZ_CP008931	0.881
NZ_CP026150	NZ_CP009878	0.015
NZ_CP026150	NZ_LN824139	0.014
NZ_CP026150	NZ_CP015504	0.014
NZ_CP026150	NZ_CP015755	0.793
NZ_CP026150	NZ_CP014756	0.78
NZ_CP026150	NZ_CP014649	0.025
NZ_CP026150	NZ_CP016161	0.802
NZ_CP026150	NZ_CP027045	0.778
NZ_CP026150	NZ_CP027046	0.019
NZ_CP026150	NZ_CP016924	0.796
NZ_CP026150	NZ_CP012570	0.792
NZ_CP026150	NZ_CP012565	0.785
NZ_CP026150	NZ_CP017387	0.614
NZ_CP026150	NZ_CP012427	0.843
NZ_CP026150	NZ_CP012429	0.017
NZ_CP026150	NZ_CP018314	0.013
NZ_CP026150	NZ_CP018688	0.013
NZ_CP026150	NZ_CP018703	0.015
NZ_CP026150	NZ_CP018709	0.013
NZ_CP026150	NZ_CP018715	0.013
NZ_CP026150	NZ_CP018721	0.012
NZ_CP026150	NZ_CP018697	0.012
NZ_CP026150	NZ_CP017988	0.014
NZ_CP026150	NZ_CP020063	0.8
NZ_CP026150	NZ_CP019050	0.873
NZ_CP026150	NZ_CP021714	0.812
NZ_CP026150	NZ_CP021760	0.016
NZ_CP026150	NZ_CP021962	0.814
NZ_CP026150	NZ_CP021940	0.788
NZ_CP026150	NZ_CP021942	0.013
NZ_CP026150	NZ_CP021945	0.78
NZ_CP026150	NZ_CP021949	0.013
NZ_CP026150	NZ_CP021957	0.013
NZ_CP026150	NZ_CP022128	0.875
NZ_CP026150	NZ_CP024460	0.847
NZ_CP026150	NZ_CP024837	0.013
NZ_CP026150	NZ_CP036373	0.814
NZ_CP026165	NZ_CP027369	0.523
NZ_CP026165	NZ_CP027358	0.524
NZ_CP026165	NZ_CP028433	0.529
NZ_CP026165	NZ_CP028430	0.508
NZ_CP026165	NZ_CP031136	0.542
NZ_CP026165	NZ_CP033097	0.485
NZ_CP026165	NZ_CP033252	0.52
NZ_CP026165	NZ_CP023851	0.544
NZ_CP026165	NZ_CP025870	0.479
NZ_CP026165	NZ_CP025868	0.479
NZ_CP026165	NZ_CP025883	0.479
NZ_CP026165	NZ_CP025894	0.479
NZ_CP026165	NZ_CP031294	0.558
NZ_CP026165	NZ_CP014747	0.018
NZ_CP026165	NZ_CP026760	0.018
NZ_CP026165	NZ_CP008844	0.02
NZ_CP026165	NZ_CP011616	0.387
NZ_CP026165	NZ_CP011631	0.015
NZ_CP026165	NZ_CP011594	0.388
NZ_CP026165	NZ_AP014953	0.697
NZ_CP026165	NZ_CP017931	0.384
NZ_CP026165	NZ_CP018360	0.364
NZ_CP026165	NZ_CP026270	0.025
NZ_CP026165	NC_016838	0.727
NZ_CP026165	NZ_CP007729	0.016
NZ_CP026165	NZ_CP008829	0.016
NZ_CP026165	NZ_CP008931	0.803
NZ_CP026165	NZ_CP009878	0.022
NZ_CP026165	NZ_LN824139	0.015
NZ_CP026165	NZ_CP015504	0.015
NZ_CP026165	NZ_CP015755	0.81
NZ_CP026165	NZ_CP014756	0.832
NZ_CP026165	NZ_CP016161	0.811
NZ_CP026165	NZ_CP027045	0.815
NZ_CP026165	NZ_CP027046	0.019
NZ_CP026165	NZ_CP016924	0.825
NZ_CP026165	NZ_CP012570	0.834
NZ_CP026165	NZ_CP012565	0.826
NZ_CP026165	NZ_CP017387	0.591
NZ_CP026165	NZ_CP012427	0.793
NZ_CP026165	NZ_CP012429	0.025
NZ_CP026165	NZ_CP018314	0.018
NZ_CP026165	NZ_CP018688	0.018
NZ_CP026165	NZ_CP018703	0.021
NZ_CP026165	NZ_CP018709	0.018
NZ_CP026165	NZ_CP018715	0.019
NZ_CP026165	NZ_CP018721	0.018
NZ_CP026165	NZ_CP018697	0.018
NZ_CP026165	NZ_CP017988	0.02
NZ_CP026165	NZ_CP020063	0.807
NZ_CP026165	NZ_CP019050	0.778
NZ_CP026165	NZ_CP021714	0.828
NZ_CP026165	NZ_CP021760	0.016
NZ_CP026165	NZ_CP021962	0.74
NZ_CP026165	NZ_CP021940	0.854
NZ_CP026165	NZ_CP021942	0.018
NZ_CP026165	NZ_CP021945	0.846
NZ_CP026165	NZ_CP021949	0.018
NZ_CP026165	NZ_CP021957	0.018
NZ_CP026165	NZ_CP022128	0.799
NZ_CP026165	NZ_CP024460	0.883
NZ_CP026165	NZ_CP024837	0.013
NZ_CP026165	NZ_CP036373	0.835
NZ_CP035909	NZ_CP024817	0.014
NZ_CP035909	NZ_CP027199	0.016
NZ_CP035909	NZ_CP019054	0.036
NZ_CP035909	NZ_CP019075	0.014
NZ_CP035909	NZ_CP026725	0.015
NZ_CP035909	NZ_CP026475	0.015
NZ_CP035909	NZ_CP027133	0.036
NZ_CP035909	NZ_CP027369	0.562
NZ_CP035909	NZ_CP027358	0.556
NZ_CP035909	NZ_CP029117	0.014
NZ_CP035909	NZ_CP028433	0.556
NZ_CP035909	NZ_CP028430	0.523
NZ_CP035909	NZ_CP031136	0.588
NZ_CP035909	NZ_CP023732	0.016
NZ_CP035909	NZ_CP033097	0.565
NZ_CP035909	NZ_CP033252	0.572
NZ_CP035909	NZ_CP033882	0.034
NZ_CP035909	NZ_CP023851	0.561
NZ_CP035909	NZ_CP025870	0.45
NZ_CP035909	NZ_CP025868	0.45
NZ_CP035909	NZ_CP025883	0.45
NZ_CP035909	NZ_CP025894	0.45
NZ_CP035909	NZ_CP031294	0.609
NZ_CP035909	NZ_CP035313	0.022
NZ_CP035909	NZ_CP038506	0.014
NZ_CP035909	NZ_LR130557	0.015
NZ_CP035909	NZ_CP014747	0.011
NZ_CP035909	NZ_CP026760	0.011
NZ_CP035909	NZ_CP008844	0.02
NZ_CP035909	NZ_CP011616	0.378
NZ_CP035909	NZ_CP011631	0.021
NZ_CP035909	NZ_CP011594	0.378
NZ_CP035909	NZ_AP014953	0.606
NZ_CP035909	NZ_CP017931	0.378
NZ_CP035909	NZ_CP018360	0.345
NZ_CP035909	NZ_CP026270	0.02
NZ_CP035909	NC_016838	0.773
NZ_CP035909	NZ_CP007729	0.012
NZ_CP035909	NZ_CP008829	0.012
NZ_CP035909	NZ_CP008931	0.834
NZ_CP035909	NZ_CP009878	0.022
NZ_CP035909	NZ_LN824139	0.021
NZ_CP035909	NZ_CP015504	0.021
NZ_CP035909	NZ_CP015755	0.777
NZ_CP035909	NZ_CP014756	0.769
NZ_CP035909	NZ_CP016161	0.786
NZ_CP035909	NZ_CP027045	0.793
NZ_CP035909	NZ_CP016924	0.778
NZ_CP035909	NZ_CP012570	0.767
NZ_CP035909	NZ_CP012565	0.767
NZ_CP035909	NZ_CP017387	0.64
NZ_CP035909	NZ_CP012427	0.83
NZ_CP035909	NZ_CP012429	0.025
NZ_CP035909	NZ_CP018314	0.018
NZ_CP035909	NZ_CP018688	0.018
NZ_CP035909	NZ_CP018703	0.021
NZ_CP035909	NZ_CP018709	0.018
NZ_CP035909	NZ_CP018715	0.019
NZ_CP035909	NZ_CP018721	0.017
NZ_CP035909	NZ_CP018697	0.017
NZ_CP035909	NZ_CP017988	0.019
NZ_CP035909	NZ_CP020063	0.78
NZ_CP035909	NZ_CP019050	0.867
NZ_CP035909	NZ_CP021714	0.828
NZ_CP035909	NZ_CP021760	0.02
NZ_CP035909	NZ_CP021962	0.819
NZ_CP035909	NZ_CP021940	0.778
NZ_CP035909	NZ_CP021942	0.018
NZ_CP035909	NZ_CP021945	0.769
NZ_CP035909	NZ_CP021949	0.018
NZ_CP035909	NZ_CP021957	0.018
NZ_CP035909	NZ_CP022128	0.852
NZ_CP035909	NZ_CP024460	0.869
NZ_CP035909	NZ_CP024837	0.018
NZ_CP035909	NZ_CP036373	0.798
NZ_CP036194	NZ_CP024817	0.014
NZ_CP036194	NZ_CP027199	0.016
NZ_CP036194	NZ_CP019054	0.036
NZ_CP036194	NZ_CP019075	0.014
NZ_CP036194	NZ_CP026725	0.015
NZ_CP036194	NZ_CP026475	0.015
NZ_CP036194	NZ_CP027133	0.036
NZ_CP036194	NZ_CP027369	0.551
NZ_CP036194	NZ_CP027358	0.552
NZ_CP036194	NZ_CP029117	0.014
NZ_CP036194	NZ_CP028433	0.561
NZ_CP036194	NZ_CP028430	0.52
NZ_CP036194	NZ_CP031136	0.576
NZ_CP036194	NZ_CP023732	0.016
NZ_CP036194	NZ_CP033097	0.561
NZ_CP036194	NZ_CP033252	0.565
NZ_CP036194	NZ_CP033882	0.034
NZ_CP036194	NZ_CP023851	0.558
NZ_CP036194	NZ_CP025870	0.451
NZ_CP036194	NZ_CP025868	0.451
NZ_CP036194	NZ_CP025883	0.451
NZ_CP036194	NZ_CP025894	0.451
NZ_CP036194	NZ_CP031294	0.599
NZ_CP036194	NZ_CP035313	0.022
NZ_CP036194	NZ_CP038506	0.014
NZ_CP036194	NZ_LR130557	0.015
NZ_CP036194	NZ_CP008844	0.02
NZ_CP036194	NZ_CP011616	0.375
NZ_CP036194	NZ_CP011631	0.021
NZ_CP036194	NZ_CP011594	0.375
NZ_CP036194	NZ_AP014953	0.591
NZ_CP036194	NZ_CP017931	0.375
NZ_CP036194	NZ_CP018360	0.342
NZ_CP036194	NZ_CP026270	0.014
NZ_CP036194	NC_016838	0.779
NZ_CP036194	NZ_CP007729	0.012
NZ_CP036194	NZ_CP008829	0.012
NZ_CP036194	NZ_CP008931	0.841
NZ_CP036194	NZ_CP009878	0.022
NZ_CP036194	NZ_LN824139	0.021
NZ_CP036194	NZ_CP015504	0.021
NZ_CP036194	NZ_CP015755	0.783
NZ_CP036194	NZ_CP014756	0.767
NZ_CP036194	NZ_CP016161	0.792
NZ_CP036194	NZ_CP027045	0.791
NZ_CP036194	NZ_CP016924	0.784
NZ_CP036194	NZ_CP012570	0.774
NZ_CP036194	NZ_CP012565	0.774
NZ_CP036194	NZ_CP017387	0.636
NZ_CP036194	NZ_CP012427	0.837
NZ_CP036194	NZ_CP012429	0.025
NZ_CP036194	NZ_CP018314	0.018
NZ_CP036194	NZ_CP018688	0.018
NZ_CP036194	NZ_CP018703	0.021
NZ_CP036194	NZ_CP018709	0.018
NZ_CP036194	NZ_CP018715	0.019
NZ_CP036194	NZ_CP018721	0.017
NZ_CP036194	NZ_CP018697	0.017
NZ_CP036194	NZ_CP017988	0.019
NZ_CP036194	NZ_CP020063	0.786
NZ_CP036194	NZ_CP019050	0.865
NZ_CP036194	NZ_CP021714	0.835
NZ_CP036194	NZ_CP021760	0.02
NZ_CP036194	NZ_CP021962	0.825
NZ_CP036194	NZ_CP021940	0.775
NZ_CP036194	NZ_CP021942	0.018
NZ_CP036194	NZ_CP021945	0.766
NZ_CP036194	NZ_CP021949	0.018
NZ_CP036194	NZ_CP021957	0.018
NZ_CP036194	NZ_CP022128	0.859
NZ_CP036194	NZ_CP024460	0.877
NZ_CP036194	NZ_CP024837	0.018
NZ_CP036194	NZ_CP036373	0.804
NZ_CP036444	NZ_CP031108	0.151
NZ_CP036444	NZ_CP014747	0.743
NZ_CP036444	NZ_CP026760	0.759
NZ_CP036444	NZ_CP008844	0.896
NZ_CP036444	NZ_CP011616	0.023
NZ_CP036444	NZ_CP011631	0.881
NZ_CP036444	NZ_CP011594	0.023
NZ_CP036444	NZ_AP014953	0.022
NZ_CP036444	NZ_CP017931	0.023
NZ_CP036444	NZ_CP026270	0.814
NZ_CP036444	NC_016838	0.019
NZ_CP036444	NZ_CP007729	0.044
NZ_CP036444	NZ_CP008829	0.044
NZ_CP036444	NZ_CP008931	0.022
NZ_CP036444	NZ_CP009878	0.859
NZ_CP036444	NZ_LN824139	0.825
NZ_CP036444	NZ_CP015504	0.831
NZ_CP036444	NZ_CP015755	0.022
NZ_CP036444	NZ_CP014756	0.022
NZ_CP036444	NZ_CP014649	0.044
NZ_CP036444	NZ_CP016161	0.022
NZ_CP036444	NZ_CP027045	0.022
NZ_CP036444	NZ_CP027046	0.861
NZ_CP036444	NZ_CP016924	0.022
NZ_CP036444	NZ_CP012570	0.015
NZ_CP036444	NZ_CP012565	0.015
NZ_CP036444	NZ_CP017387	0.015
NZ_CP036444	NZ_CP012427	0.022
NZ_CP036444	NZ_CP012429	0.86
NZ_CP036444	NZ_CP018314	0.91
NZ_CP036444	NZ_CP018688	0.91
NZ_CP036444	NZ_CP018703	0.91
NZ_CP036444	NZ_CP018709	0.928
NZ_CP036444	NZ_CP018715	0.892
NZ_CP036444	NZ_CP018721	0.91
NZ_CP036444	NZ_CP018697	0.91
NZ_CP036444	NZ_CP017988	0.91
NZ_CP036444	NZ_CP020063	0.022
NZ_CP036444	NZ_CP019050	0.015
NZ_CP036444	NZ_CP021714	0.022
NZ_CP036444	NZ_CP021760	0.854
NZ_CP036444	NZ_CP021962	0.026
NZ_CP036444	NZ_CP021940	0.022
NZ_CP036444	NZ_CP021942	0.874
NZ_CP036444	NZ_CP021945	0.022
NZ_CP036444	NZ_CP021949	0.874
NZ_CP036444	NZ_CP021957	0.936
NZ_CP036444	NZ_CP022128	0.022
NZ_CP036444	NZ_CP024460	0.022
NZ_CP036444	NZ_CP024841	0.854
NZ_CP036444	NZ_CP024837	0.853
NZ_CP036444	NZ_CP036373	0.027
NZ_LR025090	NZ_CP031108	0.129
NZ_LR025090	NZ_CP014747	0.764
NZ_LR025090	NZ_CP026760	0.781
NZ_LR025090	NZ_CP008844	0.898
NZ_LR025090	NZ_CP011616	0.024
NZ_LR025090	NZ_CP011631	0.907
NZ_LR025090	NZ_CP011594	0.024
NZ_LR025090	NZ_AP014953	0.016
NZ_LR025090	NZ_CP017931	0.024
NZ_LR025090	NZ_CP026270	0.783
NZ_LR025090	NC_016838	0.021
NZ_LR025090	NZ_CP007729	0.046
NZ_LR025090	NZ_CP008829	0.046
NZ_LR025090	NZ_CP008931	0.016
NZ_LR025090	NZ_CP009878	0.864
NZ_LR025090	NZ_LN824139	0.851
NZ_LR025090	NZ_CP015504	0.863
NZ_LR025090	NZ_CP015755	0.016
NZ_LR025090	NZ_CP014756	0.016
NZ_LR025090	NZ_CP014649	0.046
NZ_LR025090	NZ_CP016161	0.016
NZ_LR025090	NZ_CP027045	0.016
NZ_LR025090	NZ_CP027046	0.887
NZ_LR025090	NZ_CP016924	0.016
NZ_LR025090	NZ_CP012570	0.016
NZ_LR025090	NZ_CP012565	0.016
NZ_LR025090	NZ_CP017387	0.016
NZ_LR025090	NZ_CP012427	0.016
NZ_LR025090	NZ_CP012429	0.839
NZ_LR025090	NZ_CP018314	0.93
NZ_LR025090	NZ_CP018688	0.93
NZ_LR025090	NZ_CP018703	0.93
NZ_LR025090	NZ_CP018709	0.949
NZ_LR025090	NZ_CP018715	0.912
NZ_LR025090	NZ_CP018721	0.93
NZ_LR025090	NZ_CP018697	0.93
NZ_LR025090	NZ_CP017988	0.93
NZ_LR025090	NZ_CP020063	0.016
NZ_LR025090	NZ_CP019050	0.016
NZ_LR025090	NZ_CP021714	0.016
NZ_LR025090	NZ_CP021760	0.884
NZ_LR025090	NZ_CP021962	0.021
NZ_LR025090	NZ_CP021940	0.016
NZ_LR025090	NZ_CP021942	0.886
NZ_LR025090	NZ_CP021945	0.016
NZ_LR025090	NZ_CP021949	0.886
NZ_LR025090	NZ_CP021957	0.945
NZ_LR025090	NZ_CP022128	0.016
NZ_LR025090	NZ_CP024460	0.016
NZ_LR025090	NZ_CP024841	0.888
NZ_LR025090	NZ_CP024837	0.884
NZ_LR025090	NZ_CP036373	0.019
NZ_LR025094	NZ_CP031108	0.15
NZ_LR025094	NZ_CP014747	0.76
NZ_LR025094	NZ_CP026760	0.777
NZ_LR025094	NZ_CP008844	0.895
NZ_LR025094	NZ_CP011616	0.025
NZ_LR025094	NZ_CP011631	0.905
NZ_LR025094	NZ_CP011594	0.025
NZ_LR025094	NZ_AP014953	0.016
NZ_LR025094	NZ_CP017931	0.025
NZ_LR025094	NZ_CP026270	0.78
NZ_LR025094	NC_016838	0.022
NZ_LR025094	NZ_CP007729	0.023
NZ_LR025094	NZ_CP008829	0.023
NZ_LR025094	NZ_CP008931	0.016
NZ_LR025094	NZ_CP009878	0.88
NZ_LR025094	NZ_LN824139	0.867
NZ_LR025094	NZ_CP015504	0.848
NZ_LR025094	NZ_CP015755	0.016
NZ_LR025094	NZ_CP014756	0.016
NZ_LR025094	NZ_CP014649	0.023
NZ_LR025094	NZ_CP016161	0.016
NZ_LR025094	NZ_CP027045	0.016
NZ_LR025094	NZ_CP027046	0.885
NZ_LR025094	NZ_CP016924	0.016
NZ_LR025094	NZ_CP012570	0.016
NZ_LR025094	NZ_CP012565	0.016
NZ_LR025094	NZ_CP017387	0.017
NZ_LR025094	NZ_CP012427	0.017
NZ_LR025094	NZ_CP012429	0.819
NZ_LR025094	NZ_CP018314	0.929
NZ_LR025094	NZ_CP018688	0.929
NZ_LR025094	NZ_CP018703	0.929
NZ_LR025094	NZ_CP018709	0.948
NZ_LR025094	NZ_CP018715	0.929
NZ_LR025094	NZ_CP018721	0.929
NZ_LR025094	NZ_CP018697	0.929
NZ_LR025094	NZ_CP017988	0.929
NZ_LR025094	NZ_CP020063	0.016
NZ_LR025094	NZ_CP019050	0.016
NZ_LR025094	NZ_CP021714	0.016
NZ_LR025094	NZ_CP021760	0.882
NZ_LR025094	NZ_CP021962	0.022
NZ_LR025094	NZ_CP021940	0.016
NZ_LR025094	NZ_CP021942	0.883
NZ_LR025094	NZ_CP021945	0.016
NZ_LR025094	NZ_CP021949	0.883
NZ_LR025094	NZ_CP021957	0.944
NZ_LR025094	NZ_CP022128	0.016
NZ_LR025094	NZ_CP024460	0.016
NZ_LR025094	NZ_CP024841	0.885
NZ_LR025094	NZ_CP024837	0.9
NZ_LR025094	NZ_CP036373	0.019
NZ_CP037443	NZ_CP024829	0.011
NZ_CP037443	NZ_CP027199	0.012
NZ_CP037443	NZ_CP019054	0.033
NZ_CP037443	NZ_CP026725	0.011
NZ_CP037443	NZ_CP026475	0.012
NZ_CP037443	NZ_CP027133	0.034
NZ_CP037443	NZ_CP027369	0.308
NZ_CP037443	NZ_CP027358	0.305
NZ_CP037443	NZ_CP028433	0.304
NZ_CP037443	NZ_CP028430	0.286
NZ_CP037443	NZ_CP031136	0.316
NZ_CP037443	NZ_CP023732	0.012
NZ_CP037443	NZ_CP033097	0.31
NZ_CP037443	NZ_CP033252	0.313
NZ_CP037443	NZ_CP033882	0.032
NZ_CP037443	NZ_CP023851	0.328
NZ_CP037443	NZ_CP025870	0.258
NZ_CP037443	NZ_CP025868	0.258
NZ_CP037443	NZ_CP025883	0.258
NZ_CP037443	NZ_CP025894	0.258
NZ_CP037443	NZ_CP031294	0.331
NZ_CP037443	NZ_CP035313	0.024
NZ_CP037443	NZ_LR130557	0.011
NZ_CP037443	NZ_CP014747	0.015
NZ_CP037443	NZ_CP026760	0.016
NZ_CP037443	NZ_CP008844	0.02
NZ_CP037443	NZ_CP011616	0.438
NZ_CP037443	NZ_CP011631	0.016
NZ_CP037443	NZ_CP011594	0.439
NZ_CP037443	NZ_AP014953	0.337
NZ_CP037443	NZ_CP017931	0.434
NZ_CP037443	NZ_CP018360	0.407
NZ_CP037443	NZ_CP026270	0.02
NZ_CP037443	NC_016838	0.361
NZ_CP037443	NZ_CP008931	0.352
NZ_CP037443	NZ_CP009878	0.022
NZ_CP037443	NZ_LN824139	0.015
NZ_CP037443	NZ_CP015504	0.015
NZ_CP037443	NZ_CP015755	0.34
NZ_CP037443	NZ_CP014756	0.334
NZ_CP037443	NZ_CP016161	0.345
NZ_CP037443	NZ_CP027045	0.361
NZ_CP037443	NZ_CP027046	0.015
NZ_CP037443	NZ_CP016924	0.352
NZ_CP037443	NZ_CP012570	0.343
NZ_CP037443	NZ_CP012565	0.343
NZ_CP037443	NZ_CP017387	0.278
NZ_CP037443	NZ_CP012427	0.368
NZ_CP037443	NZ_CP012429	0.018
NZ_CP037443	NZ_CP018314	0.019
NZ_CP037443	NZ_CP018688	0.019
NZ_CP037443	NZ_CP018703	0.022
NZ_CP037443	NZ_CP018709	0.019
NZ_CP037443	NZ_CP018715	0.02
NZ_CP037443	NZ_CP018721	0.018
NZ_CP037443	NZ_CP018697	0.018
NZ_CP037443	NZ_CP017988	0.02
NZ_CP037443	NZ_CP020063	0.347
NZ_CP037443	NZ_CP019050	0.362
NZ_CP037443	NZ_CP021714	0.347
NZ_CP037443	NZ_CP021760	0.017
NZ_CP037443	NZ_CP021962	0.359
NZ_CP037443	NZ_CP021940	0.335
NZ_CP037443	NZ_CP021942	0.018
NZ_CP037443	NZ_CP021945	0.329
NZ_CP037443	NZ_CP021949	0.018
NZ_CP037443	NZ_CP021957	0.013
NZ_CP037443	NZ_CP022128	0.36
NZ_CP037443	NZ_CP024460	0.359
NZ_CP037443	NZ_CP024837	0.014
NZ_CP037443	NZ_CP036373	0.356
NZ_CP009276	NZ_CP031108	0.171
NZ_CP009276	NZ_CP014747	0.739
NZ_CP009276	NZ_CP026760	0.723
NZ_CP009276	NZ_CP008844	0.863
NZ_CP009276	NZ_CP011616	0.032
NZ_CP009276	NZ_CP011631	0.873
NZ_CP009276	NZ_CP011594	0.023
NZ_CP009276	NZ_AP014953	0.015
NZ_CP009276	NZ_CP017931	0.023
NZ_CP009276	NZ_CP018360	0.015
NZ_CP009276	NZ_CP026270	0.754
NZ_CP009276	NC_016838	0.029
NZ_CP009276	NZ_CP007729	0.043
NZ_CP009276	NZ_CP008829	0.043
NZ_CP009276	NZ_CP008931	0.015
NZ_CP009276	NZ_CP009878	0.856
NZ_CP009276	NZ_LN824139	0.861
NZ_CP009276	NZ_CP015504	0.856
NZ_CP009276	NZ_CP015755	0.015
NZ_CP009276	NZ_CP014756	0.015
NZ_CP009276	NZ_CP014649	0.043
NZ_CP009276	NZ_CP016161	0.015
NZ_CP009276	NZ_CP027045	0.015
NZ_CP009276	NZ_CP027046	0.797
NZ_CP009276	NZ_CP016924	0.015
NZ_CP009276	NZ_CP012570	0.015
NZ_CP009276	NZ_CP012565	0.015
NZ_CP009276	NZ_CP017387	0.015
NZ_CP009276	NZ_CP012427	0.015
NZ_CP009276	NZ_CP012429	0.865
NZ_CP009276	NZ_CP018314	0.906
NZ_CP009276	NZ_CP018688	0.906
NZ_CP009276	NZ_CP018703	0.906
NZ_CP009276	NZ_CP018709	0.871
NZ_CP009276	NZ_CP018715	0.888
NZ_CP009276	NZ_CP018721	0.906
NZ_CP009276	NZ_CP018697	0.906
NZ_CP009276	NZ_CP017988	0.906
NZ_CP009276	NZ_CP020063	0.015
NZ_CP009276	NZ_CP019050	0.015
NZ_CP009276	NZ_CP021714	0.015
NZ_CP009276	NZ_CP021760	0.925
NZ_CP009276	NZ_CP021962	0.02
NZ_CP009276	NZ_CP021940	0.015
NZ_CP009276	NZ_CP021942	0.851
NZ_CP009276	NZ_CP021945	0.015
NZ_CP009276	NZ_CP021949	0.851
NZ_CP009276	NZ_CP021957	0.894
NZ_CP009276	NZ_CP022128	0.015
NZ_CP009276	NZ_CP024460	0.015
NZ_CP009276	NZ_CP024841	0.877
NZ_CP009276	NZ_CP024837	0.874
NZ_CP009276	NZ_CP036373	0.02
NZ_CP028550	NZ_CP024817	0.013
NZ_CP028550	NZ_CP027199	0.016
NZ_CP028550	NZ_CP019054	0.017
NZ_CP028550	NZ_CP019075	0.014
NZ_CP028550	NZ_CP026725	0.014
NZ_CP028550	NZ_CP026475	0.015
NZ_CP028550	NZ_CP027133	0.017
NZ_CP028550	NZ_CP027369	0.557
NZ_CP028550	NZ_CP027358	0.539
NZ_CP028550	NZ_CP029117	0.013
NZ_CP028550	NZ_CP028433	0.576
NZ_CP028550	NZ_CP028430	0.545
NZ_CP028550	NZ_CP031136	0.569
NZ_CP028550	NZ_CP023732	0.016
NZ_CP028550	NZ_CP033097	0.537
NZ_CP028550	NZ_CP033252	0.554
NZ_CP028550	NZ_CP033882	0.016
NZ_CP028550	NZ_CP023851	0.59
NZ_CP028550	NZ_CP025870	0.484
NZ_CP028550	NZ_CP025868	0.478
NZ_CP028550	NZ_CP025883	0.485
NZ_CP028550	NZ_CP025894	0.485
NZ_CP028550	NZ_CP031294	0.565
NZ_CP028550	NZ_CP038506	0.014
NZ_CP028550	NZ_LR130557	0.014
NZ_CP028550	NZ_CP014747	0.018
NZ_CP028550	NZ_CP026760	0.018
NZ_CP028550	NZ_CP008844	0.02
NZ_CP028550	NZ_CP011616	0.385
NZ_CP028550	NZ_CP011631	0.015
NZ_CP028550	NZ_CP011594	0.386
NZ_CP028550	NZ_AP014953	0.694
NZ_CP028550	NZ_CP017931	0.382
NZ_CP028550	NZ_CP018360	0.368
NZ_CP028550	NZ_CP026270	0.025
NZ_CP028550	NC_016838	0.718
NZ_CP028550	NZ_CP007729	0.014
NZ_CP028550	NZ_CP008829	0.014
NZ_CP028550	NZ_CP008931	0.763
NZ_CP028550	NZ_CP009878	0.022
NZ_CP028550	NZ_LN824139	0.015
NZ_CP028550	NZ_CP015504	0.015
NZ_CP028550	NZ_CP015755	0.845
NZ_CP028550	NZ_CP014756	0.757
NZ_CP028550	NZ_CP014649	0.011
NZ_CP028550	NZ_CP016161	0.846
NZ_CP028550	NZ_CP027045	0.802
NZ_CP028550	NZ_CP027046	0.019
NZ_CP028550	NZ_CP016924	0.848
NZ_CP028550	NZ_CP012570	0.836
NZ_CP028550	NZ_CP012565	0.828
NZ_CP028550	NZ_CP017387	0.603
NZ_CP028550	NZ_CP012427	0.744
NZ_CP028550	NZ_CP012429	0.025
NZ_CP028550	NZ_CP018314	0.018
NZ_CP028550	NZ_CP018688	0.018
NZ_CP028550	NZ_CP018703	0.021
NZ_CP028550	NZ_CP018709	0.018
NZ_CP028550	NZ_CP018715	0.019
NZ_CP028550	NZ_CP018721	0.018
NZ_CP028550	NZ_CP018697	0.018
NZ_CP028550	NZ_CP017988	0.02
NZ_CP028550	NZ_CP020063	0.834
NZ_CP028550	NZ_CP019050	0.759
NZ_CP028550	NZ_CP021714	0.859
NZ_CP028550	NZ_CP021760	0.015
NZ_CP028550	NZ_CP021962	0.76
NZ_CP028550	NZ_CP021940	0.766
NZ_CP028550	NZ_CP021942	0.018
NZ_CP028550	NZ_CP021945	0.757
NZ_CP028550	NZ_CP021949	0.018
NZ_CP028550	NZ_CP021957	0.013
NZ_CP028550	NZ_CP022128	0.759
NZ_CP028550	NZ_CP024460	0.861
NZ_CP028550	NZ_CP024837	0.013
NZ_CP028550	NZ_CP036373	0.836
NZ_CP023984	NZ_CP027199	0.016
NZ_CP023984	NZ_CP019054	0.04
NZ_CP023984	NZ_CP026725	0.015
NZ_CP023984	NZ_CP026475	0.015
NZ_CP023984	NZ_CP027133	0.04
NZ_CP023984	NZ_CP027369	0.533
NZ_CP023984	NZ_CP027358	0.514
NZ_CP023984	NZ_CP028433	0.548
NZ_CP023984	NZ_CP028430	0.525
NZ_CP023984	NZ_CP031136	0.559
NZ_CP023984	NZ_CP023732	0.016
NZ_CP023984	NZ_CP033097	0.552
NZ_CP023984	NZ_CP033252	0.559
NZ_CP023984	NZ_CP033882	0.038
NZ_CP023984	NZ_CP023851	0.545
NZ_CP023984	NZ_CP025870	0.45
NZ_CP023984	NZ_CP025868	0.45
NZ_CP023984	NZ_CP025883	0.45
NZ_CP023984	NZ_CP025894	0.45
NZ_CP023984	NZ_CP031294	0.591
NZ_CP023984	NZ_CP035313	0.026
NZ_CP023984	NZ_LR130557	0.015
NZ_CP023984	NZ_CP014747	0.011
NZ_CP023984	NZ_CP026760	0.011
NZ_CP023984	NZ_CP008844	0.016
NZ_CP023984	NZ_CP011616	0.376
NZ_CP023984	NZ_CP011631	0.018
NZ_CP023984	NZ_CP011594	0.377
NZ_CP023984	NZ_AP014953	0.609
NZ_CP023984	NZ_CP017931	0.372
NZ_CP023984	NZ_CP018360	0.344
NZ_CP023984	NZ_CP026270	0.014
NZ_CP023984	NC_016838	0.757
NZ_CP023984	NZ_CP008931	0.858
NZ_CP023984	NZ_CP009878	0.018
NZ_CP023984	NZ_LN824139	0.017
NZ_CP023984	NZ_CP015504	0.017
NZ_CP023984	NZ_CP015755	0.78
NZ_CP023984	NZ_CP014756	0.742
NZ_CP023984	NZ_CP016161	0.789
NZ_CP023984	NZ_CP027045	0.804
NZ_CP023984	NZ_CP016924	0.789
NZ_CP023984	NZ_CP012570	0.762
NZ_CP023984	NZ_CP012565	0.762
NZ_CP023984	NZ_CP017387	0.647
NZ_CP023984	NZ_CP012427	0.839
NZ_CP023984	NZ_CP012429	0.028
NZ_CP023984	NZ_CP018314	0.015
NZ_CP023984	NZ_CP018688	0.015
NZ_CP023984	NZ_CP018703	0.017
NZ_CP023984	NZ_CP018709	0.015
NZ_CP023984	NZ_CP018715	0.016
NZ_CP023984	NZ_CP018721	0.014
NZ_CP023984	NZ_CP018697	0.014
NZ_CP023984	NZ_CP017988	0.016
NZ_CP023984	NZ_CP020063	0.789
NZ_CP023984	NZ_CP019050	0.834
NZ_CP023984	NZ_CP021714	0.837
NZ_CP023984	NZ_CP021760	0.021
NZ_CP023984	NZ_CP021962	0.793
NZ_CP023984	NZ_CP021940	0.75
NZ_CP023984	NZ_CP021942	0.015
NZ_CP023984	NZ_CP021945	0.741
NZ_CP023984	NZ_CP021949	0.015
NZ_CP023984	NZ_CP021957	0.015
NZ_CP023984	NZ_CP022128	0.876
NZ_CP023984	NZ_CP024460	0.854
NZ_CP023984	NZ_CP024837	0.018
NZ_CP023984	NZ_CP036373	0.796
NZ_CP015341	NZ_CP024829	0.011
NZ_LS991422	NZ_CP023732	0.013
NZ_LS991422	NZ_LR130557	0.013
NZ_CP014913	NZ_CP007729	0.031
NZ_CP014913	NZ_CP008829	0.031
NZ_CP014913	NZ_CP014649	0.031
NZ_CP014917	NZ_CP011616	0.013
NZ_CP014917	NZ_CP011594	0.013
NZ_CP014917	NZ_CP017931	0.013
NZ_CP024873	NZ_CP018360	0.012
NZ_CP011399	NZ_CP019054	0.021
NZ_CP011399	NZ_CP027382	0.018
NZ_CP011399	NZ_CP007729	0.026
NZ_CP011399	NZ_CP008829	0.026
NZ_CP011399	NZ_CP014649	0.011
NZ_CP011399	NZ_CP021835	0.026
NZ_CP011399	NZ_CP025144	0.026
NZ_CP011399	NZ_CP025141	0.031
NZ_CP011399	NZ_CP025147	0.026
NZ_CP024609	NZ_CP007729	0.012
NZ_CP024609	NZ_CP008829	0.012
NZ_AP014708	NZ_CP027382	0.016
NZ_AP014708	NZ_CP031108	0.011
NZ_AP014708	NZ_CP021835	0.017
NZ_AP014708	NZ_CP025144	0.017
NZ_AP014708	NZ_CP025141	0.018
NZ_AP014708	NZ_CP025147	0.018
NZ_CP006993	NZ_CP024829	0.011
NZ_CP006993	NZ_CP027369	0.061
NZ_CP006993	NZ_CP027358	0.063
NZ_CP006993	NZ_CP028433	0.065
NZ_CP006993	NZ_CP028430	0.065
NZ_CP006993	NZ_CP031136	0.066
NZ_CP006993	NZ_CP033097	0.066
NZ_CP006993	NZ_CP033252	0.057
NZ_CP006993	NZ_CP023851	0.065
NZ_CP006993	NZ_CP025870	0.061
NZ_CP006993	NZ_CP025868	0.061
NZ_CP006993	NZ_CP025883	0.061
NZ_CP006993	NZ_CP025894	0.061
NZ_CP006993	NZ_CP031294	0.07
NZ_CP006993	NZ_CP011616	0.056
NZ_CP006993	NZ_CP011594	0.06
NZ_CP006993	NZ_AP014953	0.07
NZ_CP006993	NZ_CP017931	0.06
NZ_CP006993	NZ_CP018360	0.064
NZ_CP006993	NC_016838	0.056
NZ_CP006993	NZ_CP008931	0.073
NZ_CP006993	NZ_CP015755	0.066
NZ_CP006993	NZ_CP014756	0.069
NZ_CP006993	NZ_CP016161	0.068
NZ_CP006993	NZ_CP027045	0.07
NZ_CP006993	NZ_CP016924	0.072
NZ_CP006993	NZ_CP012570	0.074
NZ_CP006993	NZ_CP012565	0.073
NZ_CP006993	NZ_CP017387	0.051
NZ_CP006993	NZ_CP012427	0.068
NZ_CP006993	NZ_CP020063	0.075
NZ_CP006993	NZ_CP019050	0.078
NZ_CP006993	NZ_CP021714	0.072
NZ_CP006993	NZ_CP021962	0.063
NZ_CP006993	NZ_CP021940	0.073
NZ_CP006993	NZ_CP021945	0.07
NZ_CP006993	NZ_CP022128	0.076
NZ_CP006993	NZ_CP024460	0.069
NZ_CP006993	NZ_CP036373	0.071
NC_013925	NZ_CP010534	0.044
NC_001901	NZ_CP024817	0.021
NC_001901	NZ_CP027199	0.021
NC_001901	NZ_CP019075	0.021
NC_001901	NZ_CP026725	0.021
NC_001901	NZ_CP026475	0.021
NC_001901	NZ_CP027223	0.021
NC_001901	NZ_CP027309	0.021
NC_001901	NZ_CP027369	0.018
NC_001901	NZ_CP027443	0.022
NC_001901	NZ_CP027590	0.021
NC_001901	NZ_CP027575	0.021
NC_001901	NZ_CP027358	0.031
NC_001901	NZ_CP029103	0.012
NC_001901	NZ_CP029117	0.021
NC_001901	NZ_CP028125	0.021
NC_001901	NZ_CP029365	0.021
NC_001901	NZ_CP028433	0.012
NC_001901	NZ_CP028430	0.018
NC_001901	NZ_CP031108	0.163
NC_001901	NZ_CP031136	0.019
NC_001901	NZ_CP023732	0.012
NC_001901	NZ_CP031654	0.012
NC_001901	NZ_CP009051	0.021
NC_001901	NZ_CP033097	0.024
NC_001901	NZ_CP033252	0.024
NC_001901	NZ_CP033848	0.021
NC_001901	NZ_CP023851	0.031
NC_001901	NZ_CP022733	0.021
NC_001901	NZ_CP025870	0.031
NC_001901	NZ_CP025868	0.031
NC_001901	NZ_CP025883	0.031
NC_001901	NZ_CP025894	0.031
NC_001901	NZ_AP018798	0.022
NC_001901	NZ_AP018804	0.031
NC_001901	NZ_AP018809	0.021
NC_001901	NZ_CP031294	0.024
NC_001901	NZ_CP034790	0.021
NC_001901	NZ_CP038506	0.012
NC_001901	NZ_LR130557	0.021
NC_001901	NZ_CP014747	0.31
NC_001901	NZ_CP026760	0.31
NC_001901	NZ_LR134278	0.029
NC_001901	NZ_CP008844	0.347
NC_001901	NZ_CP011631	0.327
NC_001901	NZ_CP026270	0.319
NC_001901	NZ_CP007729	0.042
NC_001901	NZ_CP008829	0.042
NC_001901	NZ_CP009878	0.362
NC_001901	NZ_LN824139	0.335
NC_001901	NZ_CP015504	0.337
NC_001901	NZ_CP014649	0.042
NC_001901	NZ_CP027046	0.35
NC_001901	NZ_CP012429	0.306
NC_001901	NZ_CP018314	0.316
NC_001901	NZ_CP018688	0.316
NC_001901	NZ_CP018703	0.322
NC_001901	NZ_CP018709	0.316
NC_001901	NZ_CP018715	0.3
NC_001901	NZ_CP018721	0.316
NC_001901	NZ_CP018697	0.316
NC_001901	NZ_CP017988	0.316
NC_001901	NZ_CP021760	0.339
NC_001901	NZ_CP021942	0.315
NC_001901	NZ_CP021949	0.315
NC_001901	NZ_CP021957	0.319
NC_001901	NZ_CP024841	0.316
NC_001901	NZ_CP024837	0.301
NC_002484	NZ_CP014747	0.013
NC_002484	NZ_CP026760	0.013
NC_002484	NZ_LR134212	0.018
NC_002484	NZ_LR134278	0.058
NC_002484	NZ_LR134281	0.194
NC_002484	NZ_CP008844	0.016
NC_002484	NZ_CP011631	0.018
NC_002484	NZ_CP026270	0.017
NC_002484	NZ_CP009878	0.018
NC_002484	NZ_LN824139	0.017
NC_002484	NZ_CP015504	0.017
NC_002484	NZ_CP027046	0.017
NC_002484	NZ_CP012429	0.02
NC_002484	NZ_CP018314	0.015
NC_002484	NZ_CP018688	0.015
NC_002484	NZ_CP018703	0.017
NC_002484	NZ_CP018709	0.015
NC_002484	NZ_CP018715	0.016
NC_002484	NZ_CP018721	0.014
NC_002484	NZ_CP018697	0.014
NC_002484	NZ_CP017988	0.016
NC_002484	NZ_CP021760	0.018
NC_002484	NZ_CP021835	0.015
NC_002484	NZ_CP021942	0.015
NC_002484	NZ_CP021949	0.015
NC_002484	NZ_CP021957	0.015
NC_002484	NZ_CP024841	0.015
NC_002484	NZ_CP024837	0.016
NC_002484	NZ_CP025144	0.015
NC_002484	NZ_CP025141	0.015
NC_002484	NZ_CP025147	0.015
NC_004456	NZ_CP014526	0.058
NC_004456	NZ_LR134212	0.014
NC_004456	NZ_CP012429	0.012
NC_004456	NZ_CP021835	0.044
NC_004456	NZ_CP025144	0.044
NC_004456	NZ_CP025141	0.044
NC_004456	NZ_CP025147	0.044
NC_005069	NZ_CP031108	0.082
NC_005069	NZ_CP014747	0.204
NC_005069	NZ_CP026760	0.197
NC_005069	NZ_CP008844	0.223
NC_005069	NZ_CP011631	0.223
NC_005069	NZ_CP026270	0.239
NC_005069	NZ_CP007729	0.019
NC_005069	NZ_CP008829	0.019
NC_005069	NZ_CP009878	0.227
NC_005069	NZ_LN824139	0.221
NC_005069	NZ_CP015504	0.226
NC_005069	NZ_CP014649	0.019
NC_005069	NZ_CP027046	0.22
NC_005069	NZ_CP012429	0.24
NC_005069	NZ_CP018314	0.202
NC_005069	NZ_CP018688	0.202
NC_005069	NZ_CP018703	0.233
NC_005069	NZ_CP018709	0.194
NC_005069	NZ_CP018715	0.2
NC_005069	NZ_CP018721	0.202
NC_005069	NZ_CP018697	0.202
NC_005069	NZ_CP017988	0.218
NC_005069	NZ_CP021760	0.235
NC_005069	NZ_CP021942	0.202
NC_005069	NZ_CP021949	0.202
NC_005069	NZ_CP021957	0.211
NC_005069	NZ_CP024841	0.202
NC_005069	NZ_CP024837	0.2
NC_005856	NZ_CP024817	0.735
NC_005856	NZ_CP024829	0.062
NC_005856	NZ_CP027199	0.779
NC_005856	NZ_CP019054	0.701
NC_005856	NZ_CP019075	0.717
NC_005856	NZ_CP026725	0.817
NC_005856	NZ_CP026475	0.797
NC_005856	NZ_CP027133	0.754
NC_005856	NZ_CP027223	0.582
NC_005856	NZ_CP027309	0.211
NC_005856	NZ_CP027369	0.024
NC_005856	NZ_CP027443	0.68
NC_005856	NZ_CP027590	0.66
NC_005856	NZ_CP027575	0.73
NC_005856	NZ_CP027358	0.024
NC_005856	NZ_CP027382	0.293
NC_005856	NZ_CP028194	0.02
NC_005856	NZ_CP029103	0.86
NC_005856	NZ_CP029117	0.738
NC_005856	NZ_CP028125	0.703
NC_005856	NZ_CP029365	0.199
NC_005856	NZ_CP028433	0.024
NC_005856	NZ_CP028430	0.02
NC_005856	NZ_CP031136	0.015
NC_005856	NZ_CP023732	0.739
NC_005856	NZ_CP031654	0.86
NC_005856	NZ_CP009051	0.744
NC_005856	NZ_CP033097	0.028
NC_005856	NZ_CP033252	0.029
NC_005856	NZ_CP033848	0.69
NC_005856	NZ_CP033882	0.764
NC_005856	NZ_CP023851	0.024
NC_005856	NZ_CP022733	0.714
NC_005856	NZ_CP025870	0.016
NC_005856	NZ_CP025868	0.016
NC_005856	NZ_CP025883	0.016
NC_005856	NZ_CP025894	0.016
NC_005856	NZ_AP018798	0.685
NC_005856	NZ_AP018804	0.221
NC_005856	NZ_AP018809	0.71
NC_005856	NZ_CP031294	0.032
NC_005856	NZ_CP034790	0.202
NC_005856	NZ_CP035313	0.716
NC_005856	NZ_CP020497	0.024
NC_005856	NZ_CP038506	0.738
NC_005856	NZ_LR130557	0.796
NC_005856	NZ_CP014526	0.012
NC_005856	NZ_LR134212	0.021
NC_005856	NZ_LR134278	0.03
NC_005856	NZ_CP011616	0.017
NC_005856	NZ_CP011594	0.011
NC_005856	NZ_CP017931	0.011
NC_005856	NZ_CP018360	0.017
NC_005856	NZ_CP026270	0.012
NC_005856	NC_016838	0.019
NC_005856	NZ_CP007729	0.026
NC_005856	NZ_CP008829	0.026
NC_005856	NZ_CP008931	0.015
NC_005856	NZ_CP015755	0.015
NC_005856	NZ_CP014649	0.023
NC_005856	NZ_CP016161	0.015
NC_005856	NZ_CP027045	0.015
NC_005856	NZ_CP016924	0.015
NC_005856	NZ_CP012570	0.015
NC_005856	NZ_CP012565	0.015
NC_005856	NZ_CP012427	0.015
NC_005856	NZ_CP020063	0.015
NC_005856	NZ_CP019050	0.015
NC_005856	NZ_CP021714	0.015
NC_005856	NZ_CP021835	0.012
NC_005856	NZ_CP021962	0.015
NC_005856	NZ_CP022128	0.015
NC_005856	NZ_CP024460	0.011
NC_005856	NZ_CP036373	0.015
NC_005856	NZ_CP025144	0.012
NC_005856	NZ_CP025141	0.012
NC_005856	NZ_CP025147	0.012
NC_005857	NZ_CP024817	0.021
NC_005857	NZ_CP027199	0.021
NC_005857	NZ_CP019075	0.021
NC_005857	NZ_CP026725	0.021
NC_005857	NZ_CP026475	0.021
NC_005857	NZ_CP027223	0.021
NC_005857	NZ_CP027309	0.016
NC_005857	NZ_CP027369	0.017
NC_005857	NZ_CP027443	0.022
NC_005857	NZ_CP027590	0.021
NC_005857	NZ_CP027575	0.021
NC_005857	NZ_CP027358	0.011
NC_005857	NZ_CP029103	0.011
NC_005857	NZ_CP029117	0.021
NC_005857	NZ_CP028125	0.021
NC_005857	NZ_CP029365	0.011
NC_005857	NZ_CP028433	0.011
NC_005857	NZ_CP028430	0.011
NC_005857	NZ_CP031108	0.145
NC_005857	NZ_CP023732	0.011
NC_005857	NZ_CP031654	0.011
NC_005857	NZ_CP009051	0.021
NC_005857	NZ_CP033097	0.011
NC_005857	NZ_CP033252	0.023
NC_005857	NZ_CP033848	0.021
NC_005857	NZ_CP023851	0.011
NC_005857	NZ_CP022733	0.021
NC_005857	NZ_CP025870	0.011
NC_005857	NZ_CP025868	0.011
NC_005857	NZ_CP025883	0.011
NC_005857	NZ_CP025894	0.011
NC_005857	NZ_AP018798	0.022
NC_005857	NZ_AP018804	0.021
NC_005857	NZ_AP018809	0.021
NC_005857	NZ_CP031294	0.011
NC_005857	NZ_CP034790	0.021
NC_005857	NZ_CP038506	0.011
NC_005857	NZ_LR130557	0.021
NC_005857	NZ_CP014747	0.696
NC_005857	NZ_CP026760	0.711
NC_005857	NZ_LR134278	0.029
NC_005857	NZ_CP008844	0.674
NC_005857	NZ_CP011616	0.019
NC_005857	NZ_CP011631	0.655
NC_005857	NZ_CP011594	0.013
NC_005857	NZ_AP014953	0.013
NC_005857	NZ_CP017931	0.013
NC_005857	NZ_CP026270	0.757
NC_005857	NC_016838	0.013
NC_005857	NZ_CP007729	0.045
NC_005857	NZ_CP008829	0.045
NC_005857	NZ_CP008931	0.013
NC_005857	NZ_CP009878	0.733
NC_005857	NZ_LN824139	0.68
NC_005857	NZ_CP015504	0.681
NC_005857	NZ_CP015755	0.013
NC_005857	NZ_CP014756	0.013
NC_005857	NZ_CP014649	0.045
NC_005857	NZ_CP016161	0.013
NC_005857	NZ_CP027045	0.013
NC_005857	NZ_CP027046	0.677
NC_005857	NZ_CP016924	0.013
NC_005857	NZ_CP012570	0.013
NC_005857	NZ_CP012565	0.013
NC_005857	NZ_CP017387	0.013
NC_005857	NZ_CP012427	0.013
NC_005857	NZ_CP012429	0.726
NC_005857	NZ_CP018314	0.619
NC_005857	NZ_CP018688	0.619
NC_005857	NZ_CP018703	0.672
NC_005857	NZ_CP018709	0.633
NC_005857	NZ_CP018715	0.603
NC_005857	NZ_CP018721	0.619
NC_005857	NZ_CP018697	0.619
NC_005857	NZ_CP017988	0.629
NC_005857	NZ_CP020063	0.013
NC_005857	NZ_CP019050	0.013
NC_005857	NZ_CP021714	0.013
NC_005857	NZ_CP021760	0.684
NC_005857	NZ_CP021962	0.013
NC_005857	NZ_CP021940	0.013
NC_005857	NZ_CP021942	0.626
NC_005857	NZ_CP021945	0.013
NC_005857	NZ_CP021949	0.626
NC_005857	NZ_CP021957	0.631
NC_005857	NZ_CP022128	0.013
NC_005857	NZ_CP024460	0.013
NC_005857	NZ_CP024841	0.611
NC_005857	NZ_CP024837	0.595
NC_005857	NZ_CP036373	0.013
NC_006552	NZ_CP024817	0.02
NC_006552	NZ_CP027199	0.02
NC_006552	NZ_CP019054	0.013
NC_006552	NZ_CP019075	0.02
NC_006552	NZ_CP026725	0.019
NC_006552	NZ_CP026475	0.02
NC_006552	NZ_CP027133	0.013
NC_006552	NZ_CP027223	0.012
NC_006552	NZ_CP027309	0.012
NC_006552	NZ_CP027443	0.02
NC_006552	NZ_CP027590	0.014
NC_006552	NZ_CP027575	0.013
NC_006552	NZ_CP029103	0.013
NC_006552	NZ_CP029117	0.02
NC_006552	NZ_CP028125	0.019
NC_006552	NZ_CP029365	0.012
NC_006552	NZ_CP023732	0.019
NC_006552	NZ_CP031654	0.013
NC_006552	NZ_CP009051	0.02
NC_006552	NZ_CP033848	0.02
NC_006552	NZ_CP033882	0.013
NC_006552	NZ_CP022733	0.019
NC_006552	NZ_AP018798	0.02
NC_006552	NZ_AP018804	0.012
NC_006552	NZ_AP018809	0.02
NC_006552	NZ_CP035313	0.013
NC_006552	NZ_CP038506	0.019
NC_006552	NZ_LR130557	0.02
NC_006552	NZ_CP007729	0.021
NC_006552	NZ_CP008829	0.021
NC_006552	NZ_CP014649	0.021
NC_007902	NZ_CP019054	0.016
NC_007902	NZ_CP027369	0.017
NC_007902	NZ_CP027382	0.013
NC_007902	NZ_CP014526	0.016
NC_007902	NC_016838	0.015
NC_007902	NZ_CP007729	0.02
NC_007902	NZ_CP008829	0.02
NC_007902	NZ_CP014649	0.012
NC_007902	NZ_CP017387	0.019
NC_007902	NZ_CP021835	0.02
NC_007902	NZ_CP025144	0.02
NC_007902	NZ_CP025141	0.02
NC_007902	NZ_CP025147	0.02
NC_009016	NZ_LR134212	0.015
NC_009236	NZ_CP014526	0.121
NC_009236	NZ_CP021835	0.157
NC_009236	NZ_CP025144	0.157
NC_009236	NZ_CP025141	0.157
NC_009236	NZ_CP025147	0.157
NC_011802	NZ_CP024817	0.019
NC_011802	NZ_CP027199	0.012
NC_011802	NZ_CP019075	0.019
NC_011802	NZ_CP026725	0.022
NC_011802	NZ_CP027223	0.011
NC_011802	NZ_CP027443	0.022
NC_011802	NZ_CP027590	0.011
NC_011802	NZ_CP029117	0.019
NC_011802	NZ_CP028125	0.022
NC_011802	NZ_CP029365	0.017
NC_011802	NZ_CP023732	0.011
NC_011802	NZ_CP009051	0.023
NC_011802	NZ_CP033848	0.023
NC_011802	NZ_CP022733	0.018
NC_011802	NZ_AP018798	0.023
NC_011802	NZ_AP018809	0.024
NC_011802	NZ_CP034790	0.013
NC_011802	NZ_LR130557	0.013
NC_011802	NZ_LR134212	0.068
NC_011802	NZ_CP026278	0.08
NC_014900	NZ_CP024817	0.012
NC_014900	NZ_CP019075	0.012
NC_014900	NZ_CP026725	0.017
NC_014900	NZ_CP027223	0.012
NC_014900	NZ_CP027443	0.016
NC_014900	NZ_CP027590	0.012
NC_014900	NZ_CP029117	0.012
NC_014900	NZ_CP028125	0.016
NC_014900	NZ_CP029365	0.011
NC_014900	NZ_CP009051	0.017
NC_014900	NZ_CP033848	0.017
NC_014900	NZ_CP022733	0.012
NC_014900	NZ_AP018798	0.016
NC_014900	NZ_AP018809	0.017
NC_014900	NZ_LR134212	0.068
NC_014900	NZ_CP026278	0.058
NC_015273	NZ_CP024817	0.011
NC_015273	NZ_CP024829	0.012
NC_015273	NZ_CP019054	0.012
NC_015273	NZ_CP019075	0.011
NC_015273	NZ_CP026725	0.011
NC_015273	NZ_CP027382	0.019
NC_015273	NZ_CP028194	0.011
NC_015273	NZ_CP029117	0.011
NC_015273	NZ_CP023732	0.011
NC_015273	NZ_CP009051	0.012
NC_015273	NZ_CP033882	0.011
NC_015273	NZ_CP022733	0.011
NC_015273	NZ_AP018804	0.012
NC_015273	NZ_CP034790	0.012
NC_015273	NZ_CP035313	0.011
NC_015273	NZ_CP038506	0.011
NC_015273	NZ_LR130557	0.011
NC_015273	NZ_CP014526	0.128
NC_015273	NZ_CP011616	0.012
NC_015273	NZ_CP027045	0.014
NC_015273	NZ_CP016924	0.014
NC_015273	NZ_CP012570	0.014
NC_015273	NZ_CP012565	0.014
NC_015273	NZ_CP021714	0.014
NC_015273	NZ_CP021835	0.204
NC_015273	NZ_CP025144	0.204
NC_015273	NZ_CP025141	0.204
NC_015273	NZ_CP025147	0.204
NC_015568	NZ_CP021835	0.013
NC_015568	NZ_CP025144	0.013
NC_015568	NZ_CP025141	0.013
NC_015568	NZ_CP025147	0.013
NC_016762	NZ_CP024817	0.016
NC_016762	NZ_CP019075	0.016
NC_016762	NZ_CP029117	0.016
NC_016762	NZ_LR134278	0.052
NC_016762	NZ_LR134281	0.064
NC_016762	NZ_CP026278	0.018
NC_016765	NZ_CP024865	0.011
NC_016765	NZ_CP028194	0.011
NC_016765	NZ_CP032259	0.012
NC_016765	NZ_CP020497	0.012
NC_016765	NZ_LR130559	0.011
NC_016765	NZ_CP014747	0.013
NC_016765	NZ_CP026760	0.013
NC_016765	NZ_LR134212	0.018
NC_016765	NZ_LR134278	0.058
NC_016765	NZ_LR134281	0.194
NC_016765	NZ_CP008844	0.016
NC_016765	NZ_CP011631	0.018
NC_016765	NZ_CP026270	0.017
NC_016765	NZ_CP026278	0.014
NC_016765	NZ_CP009878	0.018
NC_016765	NZ_LN824139	0.017
NC_016765	NZ_CP015504	0.017
NC_016765	NZ_CP027046	0.017
NC_016765	NZ_CP012429	0.02
NC_016765	NZ_CP018314	0.015
NC_016765	NZ_CP018688	0.015
NC_016765	NZ_CP018703	0.017
NC_016765	NZ_CP018709	0.015
NC_016765	NZ_CP018715	0.016
NC_016765	NZ_CP018721	0.014
NC_016765	NZ_CP018697	0.014
NC_016765	NZ_CP017988	0.016
NC_016765	NZ_CP021760	0.018
NC_016765	NZ_CP021942	0.015
NC_016765	NZ_CP021949	0.015
NC_016765	NZ_CP021957	0.015
NC_016765	NZ_CP024841	0.015
NC_016765	NZ_CP024837	0.016
NC_017978	NC_012782	0.013
NC_017978	NZ_LR134281	0.022
NC_018454	NZ_CP014747	0.04
NC_018454	NZ_CP026760	0.046
NC_018454	NZ_LR134212	0.068
NC_018454	NZ_CP008844	0.046
NC_018454	NZ_CP011616	0.014
NC_018454	NZ_CP011631	0.046
NC_018454	NZ_CP011594	0.014
NC_018454	NZ_CP017931	0.014
NC_018454	NZ_CP018360	0.014
NC_018454	NZ_CP026270	0.04
NC_018454	NZ_CP026278	0.026
NC_018454	NZ_CP007729	0.029
NC_018454	NZ_CP008829	0.029
NC_018454	NZ_CP009878	0.045
NC_018454	NZ_LN824139	0.045
NC_018454	NZ_CP015504	0.045
NC_018454	NZ_CP014649	0.029
NC_018454	NZ_CP027046	0.046
NC_018454	NZ_CP012429	0.048
NC_018454	NZ_CP018314	0.046
NC_018454	NZ_CP018688	0.046
NC_018454	NZ_CP018703	0.046
NC_018454	NZ_CP018709	0.046
NC_018454	NZ_CP018715	0.046
NC_018454	NZ_CP018721	0.046
NC_018454	NZ_CP018697	0.046
NC_018454	NZ_CP017988	0.046
NC_018454	NZ_CP021760	0.046
NC_018454	NZ_CP021942	0.046
NC_018454	NZ_CP021949	0.046
NC_018454	NZ_CP021957	0.046
NC_018454	NZ_CP024841	0.046
NC_018454	NZ_CP024837	0.046
NC_018843	NZ_CP024817	0.015
NC_018843	NZ_CP019054	0.011
NC_018843	NZ_CP019075	0.015
NC_018843	NZ_CP027223	0.014
NC_018843	NZ_CP027369	0.606
NC_018843	NZ_CP027443	0.011
NC_018843	NZ_CP027590	0.015
NC_018843	NZ_CP027575	0.011
NC_018843	NZ_CP027358	0.608
NC_018843	NZ_CP029117	0.014
NC_018843	NZ_CP028125	0.016
NC_018843	NZ_CP028433	0.583
NC_018843	NZ_CP028430	0.553
NC_018843	NZ_CP031136	0.642
NC_018843	NZ_CP009051	0.015
NC_018843	NZ_CP033097	0.568
NC_018843	NZ_CP033252	0.652
NC_018843	NZ_CP033848	0.015
NC_018843	NZ_CP023851	0.609
NC_018843	NZ_CP022733	0.014
NC_018843	NZ_CP025870	0.582
NC_018843	NZ_CP025868	0.582
NC_018843	NZ_CP025883	0.582
NC_018843	NZ_CP025894	0.582
NC_018843	NZ_AP018809	0.014
NC_018843	NZ_CP031294	0.612
NC_018843	NZ_CP038506	0.015
NC_018843	NZ_CP011616	0.334
NC_018843	NZ_CP011594	0.35
NC_018843	NZ_AP014953	0.734
NC_018843	NZ_CP017931	0.355
NC_018843	NZ_CP018360	0.34
NC_018843	NC_016838	0.514
NC_018843	NZ_CP008931	0.584
NC_018843	NZ_CP015755	0.634
NC_018843	NZ_CP014756	0.588
NC_018843	NZ_CP016161	0.636
NC_018843	NZ_CP027045	0.604
NC_018843	NZ_CP027046	0.012
NC_018843	NZ_CP016924	0.619
NC_018843	NZ_CP012570	0.637
NC_018843	NZ_CP012565	0.632
NC_018843	NZ_CP017387	0.402
NC_018843	NZ_CP012427	0.526
NC_018843	NZ_CP020063	0.597
NC_018843	NZ_CP019050	0.59
NC_018843	NZ_CP021714	0.633
NC_018843	NZ_CP021962	0.533
NC_018843	NZ_CP021940	0.605
NC_018843	NZ_CP021945	0.598
NC_018843	NZ_CP022128	0.584
NC_018843	NZ_CP024460	0.583
NC_018843	NZ_CP036373	0.614
NC_019422	NC_012782	0.023
NC_019486	NZ_LR134281	0.023
NC_019709	NZ_CP024817	0.034
NC_019709	NZ_CP024829	0.013
NC_019709	NZ_CP027199	0.02
NC_019709	NZ_CP019054	0.016
NC_019709	NZ_CP019075	0.034
NC_019709	NZ_CP026725	0.023
NC_019709	NZ_CP027223	0.013
NC_019709	NZ_CP027369	0.011
NC_019709	NZ_CP027443	0.015
NC_019709	NZ_CP027590	0.013
NC_019709	NZ_CP027358	0.033
NC_019709	NZ_CP027382	0.021
NC_019709	NZ_CP029117	0.034
NC_019709	NZ_CP028125	0.021
NC_019709	NZ_CP028430	0.011
NC_019709	NZ_CP031136	0.018
NC_019709	NZ_CP023732	0.022
NC_019709	NZ_CP009051	0.023
NC_019709	NZ_CP033097	0.019
NC_019709	NZ_CP033252	0.011
NC_019709	NZ_CP033848	0.016
NC_019709	NZ_CP033882	0.016
NC_019709	NZ_CP023851	0.026
NC_019709	NZ_CP022733	0.024
NC_019709	NZ_CP025870	0.04
NC_019709	NZ_CP025868	0.04
NC_019709	NZ_CP025883	0.04
NC_019709	NZ_CP025894	0.04
NC_019709	NZ_AP018798	0.015
NC_019709	NZ_AP018809	0.017
NC_019709	NZ_CP031294	0.011
NC_019709	NZ_CP034790	0.017
NC_019709	NZ_CP035313	0.016
NC_019709	NZ_CP038506	0.026
NC_019709	NZ_LR130557	0.024
NC_019709	NZ_CP014747	0.044
NC_019709	NZ_CP026760	0.044
NC_019709	NZ_CP008844	0.048
NC_019709	NZ_CP011616	0.019
NC_019709	NZ_CP011631	0.051
NC_019709	NZ_AP014953	0.016
NC_019709	NZ_CP017931	0.012
NC_019709	NZ_CP018360	0.012
NC_019709	NZ_CP026270	0.05
NC_019709	NZ_CP026278	0.034
NC_019709	NZ_CP007729	0.012
NC_019709	NZ_CP008829	0.012
NC_019709	NZ_CP009878	0.052
NC_019709	NZ_LN824139	0.05
NC_019709	NZ_CP015504	0.05
NC_019709	NZ_CP015755	0.016
NC_019709	NZ_CP014649	0.012
NC_019709	NZ_CP016161	0.016
NC_019709	NZ_CP027046	0.067
NC_019709	NZ_CP012429	0.059
NC_019709	NZ_CP018314	0.044
NC_019709	NZ_CP018459	0.068
NC_019709	NZ_CP018688	0.044
NC_019709	NZ_CP018703	0.051
NC_019709	NZ_CP018709	0.044
NC_019709	NZ_CP018715	0.046
NC_019709	NZ_CP018721	0.044
NC_019709	NZ_CP018697	0.044
NC_019709	NZ_CP017988	0.047
NC_019709	NZ_CP020063	0.016
NC_019709	NZ_CP021714	0.016
NC_019709	NZ_CP021760	0.053
NC_019709	NZ_CP021835	0.018
NC_019709	NZ_CP021942	0.045
NC_019709	NZ_CP021949	0.045
NC_019709	NZ_CP021957	0.044
NC_019709	NZ_CP024841	0.045
NC_019709	NZ_CP024837	0.046
NC_019709	NZ_CP036373	0.016
NC_019709	NZ_CP025144	0.018
NC_019709	NZ_CP025141	0.018
NC_019709	NZ_CP025147	0.018
NC_019722	NZ_CP014526	0.058
NC_019722	NZ_CP014747	0.015
NC_019722	NZ_CP026760	0.015
NC_019722	NZ_LR134212	0.014
NC_019722	NZ_CP008844	0.022
NC_019722	NZ_CP011631	0.024
NC_019722	NZ_CP026270	0.023
NC_019722	NZ_CP009878	0.024
NC_019722	NZ_LN824139	0.023
NC_019722	NZ_CP015504	0.023
NC_019722	NZ_CP027046	0.023
NC_019722	NZ_CP012429	0.028
NC_019722	NZ_CP018314	0.022
NC_019722	NZ_CP018688	0.022
NC_019722	NZ_CP018703	0.023
NC_019722	NZ_CP018709	0.022
NC_019722	NZ_CP018715	0.022
NC_019722	NZ_CP018721	0.022
NC_019722	NZ_CP018697	0.022
NC_019722	NZ_CP017988	0.022
NC_019722	NZ_CP021760	0.025
NC_019722	NZ_CP021835	0.039
NC_019722	NZ_CP021942	0.022
NC_019722	NZ_CP021949	0.022
NC_019722	NZ_CP021957	0.022
NC_019722	NZ_CP024841	0.022
NC_019722	NZ_CP024837	0.022
NC_019722	NZ_CP025144	0.039
NC_019722	NZ_CP025141	0.039
NC_019722	NZ_CP025147	0.039
NC_021325	NZ_CP027382	0.013
NC_026014	NZ_CP024817	0.043
NC_026014	NZ_CP024829	0.062
NC_026014	NZ_CP019054	0.075
NC_026014	NZ_CP019075	0.043
NC_026014	NZ_CP026725	0.016
NC_026014	NZ_CP027223	0.027
NC_026014	NZ_CP027309	0.082
NC_026014	NZ_CP027369	0.024
NC_026014	NZ_CP027443	0.027
NC_026014	NZ_CP027590	0.027
NC_026014	NZ_CP027575	0.027
NC_026014	NZ_CP027358	0.024
NC_026014	NZ_CP027382	0.113
NC_026014	NZ_CP028194	0.016
NC_026014	NZ_CP029117	0.043
NC_026014	NZ_CP028125	0.034
NC_026014	NZ_CP029365	0.045
NC_026014	NZ_CP028433	0.014
NC_026014	NZ_CP031136	0.014
NC_026014	NZ_CP023732	0.048
NC_026014	NZ_CP009051	0.041
NC_026014	NZ_CP033848	0.027
NC_026014	NZ_CP033882	0.016
NC_026014	NZ_CP023851	0.024
NC_026014	NZ_CP022733	0.043
NC_026014	NZ_CP025870	0.014
NC_026014	NZ_CP025868	0.014
NC_026014	NZ_CP025883	0.014
NC_026014	NZ_CP025894	0.014
NC_026014	NZ_AP018804	0.059
NC_026014	NZ_AP018809	0.027
NC_026014	NZ_CP031294	0.014
NC_026014	NZ_CP034790	0.066
NC_026014	NZ_CP035313	0.016
NC_026014	NZ_CP020497	0.017
NC_026014	NZ_CP038506	0.043
NC_026014	NZ_LR130557	0.016
NC_026014	NZ_CP014526	0.103
NC_026014	NZ_CP011616	0.026
NC_026014	NZ_CP011594	0.014
NC_026014	NZ_AP014953	0.015
NC_026014	NZ_CP017931	0.014
NC_026014	NZ_CP015755	0.015
NC_026014	NZ_CP016161	0.015
NC_026014	NZ_CP021835	0.177
NC_026014	NZ_CP025144	0.177
NC_026014	NZ_CP025141	0.177
NC_026014	NZ_CP025147	0.177
NC_027981	NZ_CP031108	0.012
NC_027981	NZ_CP014526	0.058
NC_027981	NZ_LR134212	0.014
NC_027981	NZ_CP008844	0.016
NC_027981	NZ_CP011631	0.016
NC_027981	NZ_CP026270	0.015
NC_027981	NZ_CP009878	0.016
NC_027981	NZ_LN824139	0.016
NC_027981	NZ_CP015504	0.016
NC_027981	NZ_CP027046	0.016
NC_027981	NZ_CP012429	0.019
NC_027981	NZ_CP018314	0.016
NC_027981	NZ_CP018688	0.016
NC_027981	NZ_CP018703	0.016
NC_027981	NZ_CP018709	0.016
NC_027981	NZ_CP018715	0.016
NC_027981	NZ_CP018721	0.016
NC_027981	NZ_CP018697	0.016
NC_027981	NZ_CP017988	0.016
NC_027981	NZ_CP021760	0.017
NC_027981	NZ_CP021835	0.042
NC_027981	NZ_CP021942	0.016
NC_027981	NZ_CP021949	0.016
NC_027981	NZ_CP021957	0.016
NC_027981	NZ_CP024841	0.016
NC_027981	NZ_CP024837	0.016
NC_027981	NZ_CP025144	0.042
NC_027981	NZ_CP025141	0.042
NC_027981	NZ_CP025147	0.042
NC_028657	NZ_CP014747	0.025
NC_028657	NZ_CP026760	0.025
NC_028657	NZ_LR134212	0.016
NC_028657	NZ_CP008844	0.031
NC_028657	NZ_CP011631	0.034
NC_028657	NZ_CP026270	0.033
NC_028657	NZ_CP026278	0.021
NC_028657	NZ_CP009878	0.034
NC_028657	NZ_LN824139	0.032
NC_028657	NZ_CP015504	0.032
NC_028657	NZ_CP014756	0.012
NC_028657	NZ_CP027046	0.032
NC_028657	NZ_CP012429	0.038
NC_028657	NZ_CP018314	0.028
NC_028657	NZ_CP018688	0.028
NC_028657	NZ_CP018703	0.033
NC_028657	NZ_CP018709	0.029
NC_028657	NZ_CP018715	0.03
NC_028657	NZ_CP018721	0.027
NC_028657	NZ_CP018697	0.027
NC_028657	NZ_CP017988	0.031
NC_028657	NZ_CP019050	0.012
NC_028657	NZ_CP021760	0.035
NC_028657	NZ_CP021940	0.012
NC_028657	NZ_CP021942	0.028
NC_028657	NZ_CP021945	0.012
NC_028657	NZ_CP021949	0.028
NC_028657	NZ_CP021957	0.029
NC_028657	NZ_CP024841	0.029
NC_028657	NZ_CP024837	0.03
NC_028838	NC_012782	0.023
NC_028905	NZ_CP021835	0.013
NC_028905	NZ_CP025144	0.013
NC_028905	NZ_CP025141	0.013
NC_028905	NZ_CP025147	0.013
NC_028951	NC_012782	0.022
NC_028954	NZ_CP024817	0.013
NC_028954	NZ_CP027199	0.013
NC_028954	NZ_CP019054	0.013
NC_028954	NZ_CP019075	0.013
NC_028954	NZ_CP026725	0.012
NC_028954	NZ_CP026475	0.013
NC_028954	NZ_CP027133	0.013
NC_028954	NZ_CP027443	0.013
NC_028954	NZ_CP027590	0.013
NC_028954	NZ_CP027575	0.013
NC_028954	NZ_CP029103	0.013
NC_028954	NZ_CP029117	0.013
NC_028954	NZ_CP028125	0.013
NC_028954	NZ_CP023732	0.013
NC_028954	NZ_CP031654	0.013
NC_028954	NZ_CP009051	0.013
NC_028954	NZ_CP033848	0.013
NC_028954	NZ_CP033882	0.013
NC_028954	NZ_CP022733	0.012
NC_028954	NZ_AP018798	0.013
NC_028954	NZ_AP018809	0.013
NC_028954	NZ_CP035313	0.013
NC_028954	NZ_CP038506	0.012
NC_028954	NZ_LR130557	0.013
NC_028954	NZ_CP007729	0.012
NC_028954	NZ_CP008829	0.012
NC_028954	NZ_CP014649	0.012
NC_028954	NZ_CP021835	0.011
NC_028954	NZ_CP025144	0.011
NC_028954	NZ_CP025141	0.011
NC_028954	NZ_CP025147	0.011
NC_029001	NC_012782	0.025
NC_029116	NC_012782	0.024
NC_031129	NZ_CP024817	0.695
NC_031129	NZ_CP024829	0.023
NC_031129	NZ_CP027199	0.74
NC_031129	NZ_CP019054	0.62
NC_031129	NZ_CP019075	0.694
NC_031129	NZ_CP026725	0.685
NC_031129	NZ_CP026475	0.756
NC_031129	NZ_CP027133	0.708
NC_031129	NZ_CP027223	0.596
NC_031129	NZ_CP027309	0.181
NC_031129	NZ_CP027369	0.031
NC_031129	NZ_CP027443	0.636
NC_031129	NZ_CP027590	0.625
NC_031129	NZ_CP027575	0.658
NC_031129	NZ_CP027358	0.025
NC_031129	NZ_CP027382	0.209
NC_031129	NZ_CP028194	0.025
NC_031129	NZ_CP029103	0.767
NC_031129	NZ_CP029117	0.666
NC_031129	NZ_CP028125	0.698
NC_031129	NZ_CP029365	0.183
NC_031129	NZ_CP028433	0.022
NC_031129	NZ_CP028430	0.019
NC_031129	NZ_CP031136	0.014
NC_031129	NZ_CP023732	0.649
NC_031129	NZ_CP031654	0.767
NC_031129	NZ_CP009051	0.705
NC_031129	NZ_CP033097	0.018
NC_031129	NZ_CP033252	0.027
NC_031129	NZ_CP033848	0.7
NC_031129	NZ_CP033882	0.713
NC_031129	NZ_CP023851	0.024
NC_031129	NZ_CP022733	0.689
NC_031129	NZ_CP025870	0.016
NC_031129	NZ_CP025868	0.016
NC_031129	NZ_CP025883	0.016
NC_031129	NZ_CP025894	0.016
NC_031129	NZ_AP018798	0.607
NC_031129	NZ_AP018804	0.196
NC_031129	NZ_AP018809	0.623
NC_031129	NZ_CP031294	0.022
NC_031129	NZ_CP034790	0.195
NC_031129	NZ_CP035313	0.652
NC_031129	NZ_CP038506	0.679
NC_031129	NZ_LR130557	0.668
NC_031129	NZ_LR134278	0.03
NC_031129	NZ_CP008844	0.013
NC_031129	NZ_CP011616	0.02
NC_031129	NZ_CP018360	0.025
NC_031129	NZ_CP026270	0.012
NC_031129	NC_016838	0.055
NC_031129	NZ_CP007729	0.034
NC_031129	NZ_CP008829	0.034
NC_031129	NZ_CP008931	0.015
NC_031129	NZ_LN824139	0.014
NC_031129	NZ_CP015504	0.014
NC_031129	NZ_CP015755	0.014
NC_031129	NZ_CP014649	0.02
NC_031129	NZ_CP016161	0.014
NC_031129	NZ_CP027045	0.014
NC_031129	NZ_CP016924	0.014
NC_031129	NZ_CP012570	0.015
NC_031129	NZ_CP012565	0.014
NC_031129	NZ_CP012427	0.014
NC_031129	NZ_CP012429	0.014
NC_031129	NZ_CP020063	0.015
NC_031129	NZ_CP019050	0.014
NC_031129	NZ_CP021714	0.014
NC_031129	NZ_CP021835	0.02
NC_031129	NZ_CP021962	0.022
NC_031129	NZ_CP021942	0.012
NC_031129	NZ_CP021949	0.012
NC_031129	NZ_CP022128	0.014
NC_031129	NZ_CP036373	0.014
NC_031129	NZ_CP025144	0.026
NC_031129	NZ_CP025141	0.026
NC_031129	NZ_CP025147	0.023
NC_034248	NZ_CP027369	0.06
NC_034248	NZ_CP027358	0.059
NC_034248	NZ_CP028433	0.057
NC_034248	NZ_CP028430	0.057
NC_034248	NZ_CP031136	0.056
NC_034248	NZ_CP033097	0.06
NC_034248	NZ_CP033252	0.062
NC_034248	NZ_CP023851	0.061
NC_034248	NZ_CP025870	0.056
NC_034248	NZ_CP025868	0.056
NC_034248	NZ_CP025883	0.056
NC_034248	NZ_CP025894	0.056
NC_034248	NZ_CP031294	0.063
NC_034248	NZ_CP011616	0.054
NC_034248	NZ_CP011594	0.058
NC_034248	NZ_AP014953	0.065
NC_034248	NZ_CP017931	0.058
NC_034248	NZ_CP018360	0.062
NC_034248	NC_016838	0.048
NC_034248	NZ_CP008931	0.069
NC_034248	NZ_CP015755	0.062
NC_034248	NZ_CP014756	0.067
NC_034248	NZ_CP016161	0.065
NC_034248	NZ_CP027045	0.069
NC_034248	NZ_CP016924	0.068
NC_034248	NZ_CP012570	0.069
NC_034248	NZ_CP012565	0.072
NC_034248	NZ_CP017387	0.039
NC_034248	NZ_CP012427	0.062
NC_034248	NZ_CP020063	0.074
NC_034248	NZ_CP019050	0.071
NC_034248	NZ_CP021714	0.071
NC_034248	NZ_CP021962	0.056
NC_034248	NZ_CP021940	0.068
NC_034248	NZ_CP021945	0.068
NC_034248	NZ_CP022128	0.072
NC_034248	NZ_CP024460	0.066
NC_034248	NZ_CP036373	0.07
NC_042049	NZ_CP024817	0.013
NC_042049	NZ_CP027199	0.013
NC_042049	NZ_CP019054	0.013
NC_042049	NZ_CP019075	0.013
NC_042049	NZ_CP026725	0.012
NC_042049	NZ_CP026475	0.013
NC_042049	NZ_CP027133	0.013
NC_042049	NZ_CP027443	0.013
NC_042049	NZ_CP027590	0.013
NC_042049	NZ_CP027575	0.013
NC_042049	NZ_CP029103	0.013
NC_042049	NZ_CP029117	0.013
NC_042049	NZ_CP028125	0.013
NC_042049	NZ_CP023732	0.013
NC_042049	NZ_CP031654	0.013
NC_042049	NZ_CP009051	0.013
NC_042049	NZ_CP033848	0.013
NC_042049	NZ_CP033882	0.013
NC_042049	NZ_CP022733	0.012
NC_042049	NZ_AP018798	0.013
NC_042049	NZ_AP018809	0.013
NC_042049	NZ_CP035313	0.013
NC_042049	NZ_CP038506	0.012
NC_042049	NZ_LR130557	0.013
NC_042049	NZ_CP007729	0.012
NC_042049	NZ_CP008829	0.012
NC_042049	NZ_CP014649	0.012
NC_042049	NZ_CP021835	0.012
NC_042049	NZ_CP025144	0.012
NC_042049	NZ_CP025141	0.012
NC_042049	NZ_CP025147	0.012
NC_042128	NZ_CP024817	0.699
NC_042128	NZ_CP024829	0.062
NC_042128	NZ_CP024865	0.02
NC_042128	NZ_CP027199	0.768
NC_042128	NZ_CP019054	0.648
NC_042128	NZ_CP019075	0.698
NC_042128	NZ_CP026725	0.665
NC_042128	NZ_CP026475	0.738
NC_042128	NZ_CP027133	0.741
NC_042128	NZ_CP027223	0.651
NC_042128	NZ_CP027309	0.247
NC_042128	NZ_CP027369	0.025
NC_042128	NZ_CP027443	0.69
NC_042128	NZ_CP027590	0.7
NC_042128	NZ_CP027575	0.715
NC_042128	NZ_CP027358	0.029
NC_042128	NZ_CP027382	0.258
NC_042128	NZ_CP028194	0.013
NC_042128	NZ_CP029103	0.812
NC_042128	NZ_CP029117	0.674
NC_042128	NZ_CP028125	0.729
NC_042128	NZ_CP029365	0.223
NC_042128	NZ_CP028433	0.021
NC_042128	NZ_CP028430	0.012
NC_042128	NZ_CP031136	0.017
NC_042128	NZ_CP023732	0.729
NC_042128	NZ_CP031654	0.812
NC_042128	NZ_CP009051	0.71
NC_042128	NZ_CP032259	0.02
NC_042128	NZ_CP033097	0.019
NC_042128	NZ_CP033252	0.027
NC_042128	NZ_CP033848	0.739
NC_042128	NZ_CP033882	0.73
NC_042128	NZ_CP023851	0.027
NC_042128	NZ_CP022733	0.711
NC_042128	NZ_CP025870	0.027
NC_042128	NZ_CP025868	0.027
NC_042128	NZ_CP025883	0.027
NC_042128	NZ_CP025894	0.027
NC_042128	NZ_AP018798	0.658
NC_042128	NZ_AP018804	0.238
NC_042128	NZ_AP018809	0.699
NC_042128	NZ_CP031294	0.032
NC_042128	NZ_CP034790	0.236
NC_042128	NZ_CP035313	0.677
NC_042128	NZ_CP020497	0.034
NC_042128	NZ_CP038506	0.691
NC_042128	NZ_LR130557	0.657
NC_042128	NZ_LR134212	0.018
NC_042128	NZ_LR134278	0.029
NC_042128	NZ_CP008844	0.014
NC_042128	NZ_CP011631	0.017
NC_042128	NZ_AP014953	0.015
NC_042128	NZ_CP018360	0.012
NC_042128	NZ_CP026270	0.012
NC_042128	NZ_CP026278	0.014
NC_042128	NZ_CP007729	0.052
NC_042128	NZ_CP008829	0.036
NC_042128	NZ_CP008931	0.011
NC_042128	NZ_LN824139	0.014
NC_042128	NZ_CP015504	0.014
NC_042128	NZ_CP015755	0.014
NC_042128	NZ_CP014649	0.028
NC_042128	NZ_CP016161	0.014
NC_042128	NZ_CP017387	0.027
NC_042128	NZ_CP012429	0.013
NC_042128	NZ_CP020063	0.011
NC_042128	NZ_CP021714	0.011
NC_042128	NZ_CP021835	0.03
NC_042128	NZ_CP021942	0.012
NC_042128	NZ_CP021949	0.012
NC_042128	NZ_CP022128	0.011
NC_042128	NZ_CP025144	0.03
NC_042128	NZ_CP025141	0.03
NC_042128	NZ_CP025147	0.03
NZ_CP014149	NZ_CP024829	0.011
NZ_CP009882	NZ_CP024817	0.174
NZ_CP009882	NZ_CP027199	0.167
NZ_CP009882	NZ_CP019054	0.156
NZ_CP009882	NZ_CP019075	0.174
NZ_CP009882	NZ_CP026725	0.167
NZ_CP009882	NZ_CP026475	0.168
NZ_CP009882	NZ_CP027133	0.155
NZ_CP009882	NZ_CP027223	0.113
NZ_CP009882	NZ_CP027309	0.212
NZ_CP009882	NZ_CP027443	0.153
NZ_CP009882	NZ_CP027590	0.142
NZ_CP009882	NZ_CP027575	0.172
NZ_CP009882	NZ_CP027382	0.306
NZ_CP009882	NZ_CP029103	0.167
NZ_CP009882	NZ_CP029117	0.174
NZ_CP009882	NZ_CP028125	0.142
NZ_CP009882	NZ_CP029365	0.218
NZ_CP009882	NZ_CP028433	0.019
NZ_CP009882	NZ_CP028430	0.013
NZ_CP009882	NZ_CP023732	0.148
NZ_CP009882	NZ_CP031654	0.167
NZ_CP009882	NZ_CP009051	0.168
NZ_CP009882	NZ_CP033097	0.013
NZ_CP009882	NZ_CP033252	0.011
NZ_CP009882	NZ_CP033848	0.167
NZ_CP009882	NZ_CP033882	0.172
NZ_CP009882	NZ_CP022733	0.169
NZ_CP009882	NZ_CP025870	0.019
NZ_CP009882	NZ_CP025868	0.019
NZ_CP009882	NZ_CP025883	0.019
NZ_CP009882	NZ_CP025894	0.019
NZ_CP009882	NZ_AP018798	0.137
NZ_CP009882	NZ_AP018804	0.227
NZ_CP009882	NZ_AP018809	0.152
NZ_CP009882	NZ_CP034790	0.217
NZ_CP009882	NZ_CP035313	0.167
NZ_CP009882	NZ_CP038506	0.169
NZ_CP009882	NZ_LR130557	0.172
NZ_CP009882	NZ_LR134278	0.076
NZ_CP009882	NZ_CP011616	0.011
NZ_CP009882	NZ_CP011594	0.011
NZ_CP009882	NZ_CP017931	0.011
NZ_CP009882	NZ_CP007729	0.017
NZ_CP009882	NZ_CP008829	0.017
NZ_CP009882	NZ_CP014649	0.017
NZ_CP009882	NZ_CP021835	0.017
NZ_CP009882	NZ_CP025144	0.017
NZ_CP009882	NZ_CP025141	0.012
NZ_CP009882	NZ_CP025147	0.012
NZ_CP017592	NZ_CP024865	0.014
NZ_CP017592	NZ_CP027223	0.022
NZ_CP017592	NZ_CP027443	0.015
NZ_CP017592	NZ_CP027590	0.022
NZ_CP017592	NZ_CP027575	0.022
NZ_CP017592	NZ_CP031108	0.049
NZ_CP017592	NZ_CP009051	0.022
NZ_CP017592	NZ_CP032259	0.02
NZ_CP017592	NZ_CP033252	0.014
NZ_CP017592	NZ_CP033848	0.021
NZ_CP017592	NZ_AP018798	0.022
NZ_CP017592	NZ_AP018809	0.022
NZ_CP017592	NZ_LR130559	0.02
NZ_CP017592	NZ_CP014747	0.083
NZ_CP017592	NZ_CP026760	0.076
NZ_CP017592	NZ_LR134278	0.023
NZ_CP017592	NZ_CP008844	0.09
NZ_CP017592	NZ_CP011631	0.091
NZ_CP017592	NZ_CP026270	0.097
NZ_CP017592	NZ_CP007729	0.027
NZ_CP017592	NZ_CP008829	0.027
NZ_CP017592	NZ_CP009878	0.073
NZ_CP017592	NZ_LN824139	0.079
NZ_CP017592	NZ_CP015504	0.079
NZ_CP017592	NZ_CP014649	0.027
NZ_CP017592	NZ_CP027046	0.084
NZ_CP017592	NZ_CP012429	0.08
NZ_CP017592	NZ_CP018314	0.09
NZ_CP017592	NZ_CP018688	0.09
NZ_CP017592	NZ_CP018703	0.09
NZ_CP017592	NZ_CP018709	0.084
NZ_CP017592	NZ_CP018715	0.079
NZ_CP017592	NZ_CP018721	0.09
NZ_CP017592	NZ_CP018697	0.09
NZ_CP017592	NZ_CP017988	0.09
NZ_CP017592	NZ_CP021760	0.094
NZ_CP017592	NZ_CP021942	0.09
NZ_CP017592	NZ_CP021949	0.09
NZ_CP017592	NZ_CP021957	0.09
NZ_CP017592	NZ_CP024841	0.09
NZ_CP017592	NZ_CP024837	0.079
NC_012961	NZ_CP024817	0.016
NC_012961	NZ_CP024829	0.017
NC_012961	NZ_CP019054	0.018
NC_012961	NZ_CP019075	0.016
NC_012961	NZ_CP026725	0.016
NC_012961	NZ_CP027369	0.311
NC_012961	NZ_CP027358	0.31
NC_012961	NZ_CP027382	0.02
NC_012961	NZ_CP028194	0.016
NC_012961	NZ_CP029117	0.016
NC_012961	NZ_CP028125	0.012
NC_012961	NZ_CP028433	0.296
NC_012961	NZ_CP028430	0.321
NC_012961	NZ_CP031136	0.278
NC_012961	NZ_CP023732	0.018
NC_012961	NZ_CP009051	0.018
NC_012961	NZ_CP033097	0.324
NC_012961	NZ_CP033252	0.327
NC_012961	NZ_CP033882	0.016
NC_012961	NZ_CP023851	0.325
NC_012961	NZ_CP022733	0.016
NC_012961	NZ_CP025870	0.308
NC_012961	NZ_CP025868	0.308
NC_012961	NZ_CP025883	0.308
NC_012961	NZ_CP025894	0.308
NC_012961	NZ_AP018804	0.018
NC_012961	NZ_CP031294	0.31
NC_012961	NZ_CP034790	0.018
NC_012961	NZ_CP035313	0.016
NC_012961	NZ_CP038506	0.016
NC_012961	NZ_LR130557	0.016
NC_012961	NZ_CP014526	0.015
NC_012961	NZ_CP014747	0.013
NC_012961	NZ_CP026760	0.013
NC_012961	NZ_CP008844	0.012
NC_012961	NZ_CP011616	0.242
NC_012961	NZ_CP011631	0.012
NC_012961	NZ_CP011594	0.227
NC_012961	NZ_AP014953	0.308
NC_012961	NZ_CP017931	0.227
NC_012961	NZ_CP018360	0.228
NC_012961	NZ_CP026270	0.025
NC_012961	NC_016838	0.307
NC_012961	NZ_CP007729	0.017
NC_012961	NZ_CP008829	0.017
NC_012961	NZ_CP008931	0.287
NC_012961	NZ_CP009878	0.012
NC_012961	NZ_LN824139	0.012
NC_012961	NZ_CP015504	0.012
NC_012961	NZ_CP015755	0.288
NC_012961	NZ_CP014756	0.288
NC_012961	NZ_CP014649	0.017
NC_012961	NZ_CP016161	0.288
NC_012961	NZ_CP027045	0.304
NC_012961	NZ_CP027046	0.012
NC_012961	NZ_CP016924	0.288
NC_012961	NZ_CP012570	0.288
NC_012961	NZ_CP012565	0.288
NC_012961	NZ_CP017387	0.288
NC_012961	NZ_CP012427	0.288
NC_012961	NZ_CP012429	0.012
NC_012961	NZ_CP018314	0.012
NC_012961	NZ_CP018688	0.012
NC_012961	NZ_CP018703	0.012
NC_012961	NZ_CP018709	0.012
NC_012961	NZ_CP018715	0.012
NC_012961	NZ_CP018721	0.012
NC_012961	NZ_CP018697	0.012
NC_012961	NZ_CP017988	0.012
NC_012961	NZ_CP020063	0.288
NC_012961	NZ_CP019050	0.309
NC_012961	NZ_CP021714	0.289
NC_012961	NZ_CP021760	0.012
NC_012961	NZ_CP021835	0.018
NC_012961	NZ_CP021962	0.289
NC_012961	NZ_CP021940	0.289
NC_012961	NZ_CP021942	0.012
NC_012961	NZ_CP021945	0.289
NC_012961	NZ_CP021949	0.012
NC_012961	NZ_CP021957	0.012
NC_012961	NZ_CP022128	0.288
NC_012961	NZ_CP024460	0.288
NC_012961	NZ_CP024841	0.012
NC_012961	NZ_CP024837	0.012
NC_012961	NZ_CP036373	0.288
NC_012961	NZ_CP025144	0.018
NC_012961	NZ_CP025141	0.018
NC_012961	NZ_CP025147	0.018
NZ_CP019308	NZ_CP014526	0.024
NZ_CP010714	NZ_CP027382	0.016
NZ_CP010714	NZ_AP018804	0.015
NZ_CP010714	NZ_CP034790	0.015
NZ_CP011852	NZ_CP027382	0.014
NZ_CP012510	NZ_CP027382	0.014
NZ_CP012512	NZ_CP014526	0.016
NZ_CP012512	NZ_CP026270	0.013
NZ_CP012512	NZ_CP012429	0.013
NZ_CP012512	NZ_CP018314	0.013
NZ_CP012512	NZ_CP018688	0.013
NZ_CP012512	NZ_CP018703	0.013
NZ_CP012512	NZ_CP018709	0.013
NZ_CP012512	NZ_CP018715	0.013
NZ_CP012512	NZ_CP018721	0.013
NZ_CP012512	NZ_CP018697	0.013
NZ_CP012512	NZ_CP017988	0.013
NZ_CP012512	NZ_CP021760	0.013
NZ_CP012512	NZ_CP024841	0.013
NZ_CP012512	NZ_CP024837	0.013
NZ_CP012414	NZ_CP024829	0.011
NZ_CP012414	NZ_CP019054	0.019
NZ_CP012414	NZ_CP014747	0.026
NZ_CP012414	NZ_CP026760	0.026
NZ_CP012414	NZ_CP008844	0.026
NZ_CP012414	NZ_CP011631	0.026
NZ_CP012414	NZ_CP026270	0.026
NZ_CP012414	NZ_CP007729	0.029
NZ_CP012414	NZ_CP008829	0.029
NZ_CP012414	NZ_CP009878	0.026
NZ_CP012414	NZ_LN824139	0.026
NZ_CP012414	NZ_CP015504	0.026
NZ_CP012414	NZ_CP027046	0.026
NZ_CP012414	NZ_CP017387	0.019
NZ_CP012414	NZ_CP012429	0.026
NZ_CP012414	NZ_CP018314	0.026
NZ_CP012414	NZ_CP018459	0.022
NZ_CP012414	NZ_CP018688	0.026
NZ_CP012414	NZ_CP018703	0.026
NZ_CP012414	NZ_CP018709	0.026
NZ_CP012414	NZ_CP018715	0.026
NZ_CP012414	NZ_CP018721	0.026
NZ_CP012414	NZ_CP018697	0.026
NZ_CP012414	NZ_CP017988	0.026
NZ_CP012414	NZ_CP021760	0.026
NZ_CP012414	NZ_CP021942	0.026
NZ_CP012414	NZ_CP021949	0.026
NZ_CP012414	NZ_CP021957	0.026
NZ_CP012414	NZ_CP024841	0.026
NZ_CP012414	NZ_CP024837	0.026
NZ_CP013948	NZ_CP027382	0.014
NZ_CP013947	NZ_CP014526	0.012
NZ_CP013977	NZ_CP014526	0.011
NZ_CP013820	NZ_CP019054	0.017
NZ_CP013820	NZ_CP027382	0.027
NZ_CP013820	NZ_CP008844	0.013
NZ_CP013820	NZ_CP011631	0.014
NZ_CP013820	NZ_CP026270	0.019
NZ_CP013820	NZ_CP009878	0.014
NZ_CP013820	NZ_LN824139	0.014
NZ_CP013820	NZ_CP015504	0.014
NZ_CP013820	NZ_CP027046	0.013
NZ_CP013820	NZ_CP012429	0.023
NZ_CP013820	NZ_CP018314	0.017
NZ_CP013820	NZ_CP018459	0.022
NZ_CP013820	NZ_CP018688	0.017
NZ_CP013820	NZ_CP018703	0.02
NZ_CP013820	NZ_CP018709	0.017
NZ_CP013820	NZ_CP018715	0.018
NZ_CP013820	NZ_CP018721	0.016
NZ_CP013820	NZ_CP018697	0.016
NZ_CP013820	NZ_CP017988	0.019
NZ_CP013820	NZ_CP021760	0.021
NZ_CP013820	NZ_CP021942	0.012
NZ_CP013820	NZ_CP021949	0.012
NZ_CP013820	NZ_CP021957	0.012
NZ_CP013820	NZ_CP024841	0.017
NZ_CP013820	NZ_CP024837	0.018
NZ_CP013818	NZ_CP014526	0.012
NZ_CP013761	NZ_CP019054	0.015
NZ_CP013761	NZ_LR134212	0.015
NZ_CP013761	NZ_CP008844	0.012
NZ_CP013761	NZ_CP011631	0.013
NZ_CP013761	NZ_CP026270	0.013
NZ_CP013761	NZ_CP007729	0.015
NZ_CP013761	NZ_CP008829	0.012
NZ_CP013761	NZ_CP009878	0.014
NZ_CP013761	NZ_LN824139	0.013
NZ_CP013761	NZ_CP015504	0.013
NZ_CP013761	NZ_CP027046	0.013
NZ_CP013761	NZ_CP017387	0.015
NZ_CP013761	NZ_CP012429	0.016
NZ_CP013761	NZ_CP018314	0.011
NZ_CP013761	NZ_CP018688	0.011
NZ_CP013761	NZ_CP018703	0.013
NZ_CP013761	NZ_CP018709	0.012
NZ_CP013761	NZ_CP018715	0.012
NZ_CP013761	NZ_CP018721	0.011
NZ_CP013761	NZ_CP018697	0.011
NZ_CP013761	NZ_CP017988	0.012
NZ_CP013761	NZ_CP021760	0.014
NZ_CP013761	NZ_CP021942	0.011
NZ_CP013761	NZ_CP021949	0.011
NZ_CP013761	NZ_CP021957	0.012
NZ_CP013761	NZ_CP024841	0.012
NZ_CP013761	NZ_CP024837	0.012
NZ_CP013765	NZ_CP024829	0.011
NZ_CP013765	NZ_CP019054	0.019
NZ_CP013765	NZ_CP014747	0.025
NZ_CP013765	NZ_CP026760	0.025
NZ_CP013765	NZ_CP008844	0.025
NZ_CP013765	NZ_CP011631	0.025
NZ_CP013765	NZ_CP026270	0.026
NZ_CP013765	NZ_CP007729	0.019
NZ_CP013765	NZ_CP008829	0.028
NZ_CP013765	NZ_CP009878	0.025
NZ_CP013765	NZ_LN824139	0.025
NZ_CP013765	NZ_CP015504	0.025
NZ_CP013765	NZ_CP027046	0.025
NZ_CP013765	NZ_CP017387	0.019
NZ_CP013765	NZ_CP012429	0.025
NZ_CP013765	NZ_CP018314	0.025
NZ_CP013765	NZ_CP018459	0.022
NZ_CP013765	NZ_CP018688	0.025
NZ_CP013765	NZ_CP018703	0.025
NZ_CP013765	NZ_CP018709	0.025
NZ_CP013765	NZ_CP018715	0.025
NZ_CP013765	NZ_CP018721	0.025
NZ_CP013765	NZ_CP018697	0.025
NZ_CP013765	NZ_CP017988	0.025
NZ_CP013765	NZ_CP021760	0.025
NZ_CP013765	NZ_CP021942	0.025
NZ_CP013765	NZ_CP021949	0.025
NZ_CP013765	NZ_CP021957	0.025
NZ_CP013765	NZ_CP024841	0.025
NZ_CP013765	NZ_CP024837	0.025
NZ_CP013769	NZ_CP019054	0.014
NZ_CP013769	NZ_LR134212	0.015
NZ_CP013769	NZ_CP008844	0.012
NZ_CP013769	NZ_CP011631	0.013
NZ_CP013769	NZ_CP026270	0.013
NZ_CP013769	NZ_CP007729	0.015
NZ_CP013769	NZ_CP008829	0.015
NZ_CP013769	NZ_CP009878	0.014
NZ_CP013769	NZ_LN824139	0.013
NZ_CP013769	NZ_CP015504	0.013
NZ_CP013769	NZ_CP027046	0.013
NZ_CP013769	NZ_CP012429	0.016
NZ_CP013769	NZ_CP018314	0.011
NZ_CP013769	NZ_CP018688	0.011
NZ_CP013769	NZ_CP018703	0.013
NZ_CP013769	NZ_CP018709	0.012
NZ_CP013769	NZ_CP018715	0.012
NZ_CP013769	NZ_CP018721	0.011
NZ_CP013769	NZ_CP018697	0.011
NZ_CP013769	NZ_CP017988	0.012
NZ_CP013769	NZ_CP021760	0.014
NZ_CP013769	NZ_CP021942	0.011
NZ_CP013769	NZ_CP021949	0.011
NZ_CP013769	NZ_CP021957	0.012
NZ_CP013769	NZ_CP024841	0.012
NZ_CP013769	NZ_CP024837	0.012
NZ_CP013770	NZ_CP024829	0.011
NZ_CP013770	NZ_CP014747	0.019
NZ_CP013770	NZ_CP026760	0.019
NZ_CP013770	NZ_CP008844	0.028
NZ_CP013770	NZ_CP011631	0.028
NZ_CP013770	NZ_CP026270	0.019
NZ_CP013770	NZ_CP009878	0.028
NZ_CP013770	NZ_LN824139	0.028
NZ_CP013770	NZ_CP015504	0.028
NZ_CP013770	NZ_CP027046	0.028
NZ_CP013770	NZ_CP012429	0.028
NZ_CP013770	NZ_CP018314	0.028
NZ_CP013770	NZ_CP018459	0.022
NZ_CP013770	NZ_CP018688	0.028
NZ_CP013770	NZ_CP018703	0.028
NZ_CP013770	NZ_CP018709	0.028
NZ_CP013770	NZ_CP018715	0.028
NZ_CP013770	NZ_CP018721	0.028
NZ_CP013770	NZ_CP018697	0.028
NZ_CP013770	NZ_CP017988	0.028
NZ_CP013770	NZ_CP021760	0.028
NZ_CP013770	NZ_CP021942	0.028
NZ_CP013770	NZ_CP021949	0.028
NZ_CP013770	NZ_CP021957	0.028
NZ_CP013770	NZ_CP024841	0.028
NZ_CP013770	NZ_CP024837	0.028
NZ_CP013774	NZ_CP019054	0.015
NZ_CP013774	NZ_LR134212	0.015
NZ_CP013774	NZ_CP008844	0.012
NZ_CP013774	NZ_CP011631	0.013
NZ_CP013774	NZ_CP026270	0.013
NZ_CP013774	NZ_CP007729	0.014
NZ_CP013774	NZ_CP008829	0.014
NZ_CP013774	NZ_CP009878	0.014
NZ_CP013774	NZ_LN824139	0.013
NZ_CP013774	NZ_CP015504	0.013
NZ_CP013774	NZ_CP027046	0.013
NZ_CP013774	NZ_CP017387	0.014
NZ_CP013774	NZ_CP012429	0.016
NZ_CP013774	NZ_CP018314	0.011
NZ_CP013774	NZ_CP018688	0.011
NZ_CP013774	NZ_CP018703	0.013
NZ_CP013774	NZ_CP018709	0.012
NZ_CP013774	NZ_CP018715	0.012
NZ_CP013774	NZ_CP018721	0.011
NZ_CP013774	NZ_CP018697	0.011
NZ_CP013774	NZ_CP017988	0.012
NZ_CP013774	NZ_CP021760	0.014
NZ_CP013774	NZ_CP021942	0.011
NZ_CP013774	NZ_CP021949	0.011
NZ_CP013774	NZ_CP021957	0.012
NZ_CP013774	NZ_CP024841	0.012
NZ_CP013774	NZ_CP024837	0.012
NZ_CP013776	NZ_CP024829	0.011
NZ_CP013776	NZ_CP014747	0.028
NZ_CP013776	NZ_CP026760	0.028
NZ_CP013776	NZ_CP008844	0.037
NZ_CP013776	NZ_CP011631	0.037
NZ_CP013776	NZ_CP026270	0.028
NZ_CP013776	NZ_CP007729	0.011
NZ_CP013776	NZ_CP008829	0.011
NZ_CP013776	NZ_CP009878	0.037
NZ_CP013776	NZ_LN824139	0.037
NZ_CP013776	NZ_CP015504	0.037
NZ_CP013776	NZ_CP027046	0.037
NZ_CP013776	NZ_CP012429	0.037
NZ_CP013776	NZ_CP018314	0.037
NZ_CP013776	NZ_CP018459	0.022
NZ_CP013776	NZ_CP018688	0.037
NZ_CP013776	NZ_CP018703	0.037
NZ_CP013776	NZ_CP018709	0.037
NZ_CP013776	NZ_CP018715	0.037
NZ_CP013776	NZ_CP018721	0.037
NZ_CP013776	NZ_CP018697	0.037
NZ_CP013776	NZ_CP017988	0.037
NZ_CP013776	NZ_CP021760	0.037
NZ_CP013776	NZ_CP021942	0.037
NZ_CP013776	NZ_CP021949	0.037
NZ_CP013776	NZ_CP021957	0.037
NZ_CP013776	NZ_CP024841	0.037
NZ_CP013776	NZ_CP024837	0.037
NZ_CP013779	NZ_CP019054	0.014
NZ_CP013779	NZ_LR134212	0.015
NZ_CP013779	NZ_CP008844	0.012
NZ_CP013779	NZ_CP011631	0.013
NZ_CP013779	NZ_CP026270	0.013
NZ_CP013779	NZ_CP007729	0.011
NZ_CP013779	NZ_CP009878	0.014
NZ_CP013779	NZ_LN824139	0.013
NZ_CP013779	NZ_CP015504	0.013
NZ_CP013779	NZ_CP027046	0.013
NZ_CP013779	NZ_CP017387	0.016
NZ_CP013779	NZ_CP012429	0.016
NZ_CP013779	NZ_CP018314	0.011
NZ_CP013779	NZ_CP018688	0.011
NZ_CP013779	NZ_CP018703	0.013
NZ_CP013779	NZ_CP018709	0.012
NZ_CP013779	NZ_CP018715	0.012
NZ_CP013779	NZ_CP018721	0.011
NZ_CP013779	NZ_CP018697	0.011
NZ_CP013779	NZ_CP017988	0.012
NZ_CP013779	NZ_CP021760	0.014
NZ_CP013779	NZ_CP021942	0.011
NZ_CP013779	NZ_CP021949	0.011
NZ_CP013779	NZ_CP021957	0.012
NZ_CP013779	NZ_CP024841	0.012
NZ_CP013779	NZ_CP024837	0.012
NZ_CP013780	NZ_CP024829	0.011
NZ_CP013780	NZ_CP019054	0.015
NZ_CP013780	NZ_CP027382	0.013
NZ_CP013780	NZ_CP014747	0.019
NZ_CP013780	NZ_CP026760	0.02
NZ_CP013780	NZ_CP008844	0.025
NZ_CP013780	NZ_CP011631	0.026
NZ_CP013780	NZ_CP026270	0.026
NZ_CP013780	NZ_CP009878	0.027
NZ_CP013780	NZ_LN824139	0.026
NZ_CP013780	NZ_CP015504	0.026
NZ_CP013780	NZ_CP027046	0.026
NZ_CP013780	NZ_CP012429	0.031
NZ_CP013780	NZ_CP018314	0.022
NZ_CP013780	NZ_CP018459	0.022
NZ_CP013780	NZ_CP018688	0.022
NZ_CP013780	NZ_CP018703	0.026
NZ_CP013780	NZ_CP018709	0.023
NZ_CP013780	NZ_CP018715	0.024
NZ_CP013780	NZ_CP018721	0.022
NZ_CP013780	NZ_CP018697	0.022
NZ_CP013780	NZ_CP017988	0.024
NZ_CP013780	NZ_CP021760	0.028
NZ_CP013780	NZ_CP021942	0.022
NZ_CP013780	NZ_CP021949	0.022
NZ_CP013780	NZ_CP021957	0.023
NZ_CP013780	NZ_CP024841	0.023
NZ_CP013780	NZ_CP024837	0.024
NZ_CP013783	NZ_CP027382	0.014
NZ_CP013788	NZ_CP027382	0.014
NZ_CP013790	NZ_CP014526	0.011
NZ_CP013792	NZ_CP019054	0.014
NZ_CP013792	NZ_CP027382	0.03
NZ_CP013792	NZ_CP008844	0.013
NZ_CP013792	NZ_CP011631	0.014
NZ_CP013792	NZ_CP026270	0.019
NZ_CP013792	NZ_CP009878	0.014
NZ_CP013792	NZ_LN824139	0.014
NZ_CP013792	NZ_CP015504	0.014
NZ_CP013792	NZ_CP027046	0.013
NZ_CP013792	NZ_CP017387	0.013
NZ_CP013792	NZ_CP012429	0.023
NZ_CP013792	NZ_CP018314	0.017
NZ_CP013792	NZ_CP018459	0.022
NZ_CP013792	NZ_CP018688	0.017
NZ_CP013792	NZ_CP018703	0.02
NZ_CP013792	NZ_CP018709	0.017
NZ_CP013792	NZ_CP018715	0.018
NZ_CP013792	NZ_CP018721	0.016
NZ_CP013792	NZ_CP018697	0.016
NZ_CP013792	NZ_CP017988	0.019
NZ_CP013792	NZ_CP021760	0.021
NZ_CP013792	NZ_CP021942	0.012
NZ_CP013792	NZ_CP021949	0.012
NZ_CP013792	NZ_CP021957	0.012
NZ_CP013792	NZ_CP024841	0.017
NZ_CP013792	NZ_CP024837	0.018
NZ_CP013797	NZ_CP019054	0.014
NZ_CP013797	NZ_CP027382	0.029
NZ_CP013797	NZ_CP008844	0.013
NZ_CP013797	NZ_CP011631	0.014
NZ_CP013797	NZ_CP026270	0.019
NZ_CP013797	NZ_CP009878	0.014
NZ_CP013797	NZ_LN824139	0.014
NZ_CP013797	NZ_CP015504	0.014
NZ_CP013797	NZ_CP027046	0.013
NZ_CP013797	NZ_CP012429	0.023
NZ_CP013797	NZ_CP018314	0.017
NZ_CP013797	NZ_CP018459	0.022
NZ_CP013797	NZ_CP018688	0.017
NZ_CP013797	NZ_CP018703	0.02
NZ_CP013797	NZ_CP018709	0.017
NZ_CP013797	NZ_CP018715	0.018
NZ_CP013797	NZ_CP018721	0.016
NZ_CP013797	NZ_CP018697	0.016
NZ_CP013797	NZ_CP017988	0.019
NZ_CP013797	NZ_CP021760	0.021
NZ_CP013797	NZ_CP021942	0.012
NZ_CP013797	NZ_CP021949	0.012
NZ_CP013797	NZ_CP021957	0.012
NZ_CP013797	NZ_CP024841	0.017
NZ_CP013797	NZ_CP024837	0.018
NZ_CP013799	NZ_CP014526	0.011
NZ_CP013803	NZ_CP027382	0.014
NZ_CP013805	NZ_CP014526	0.011
NZ_CP013805	NZ_CP026270	0.011
NZ_CP013805	NZ_CP012429	0.011
NZ_CP013805	NZ_CP018314	0.011
NZ_CP013805	NZ_CP018688	0.011
NZ_CP013805	NZ_CP018703	0.011
NZ_CP013805	NZ_CP018709	0.011
NZ_CP013805	NZ_CP018715	0.011
NZ_CP013805	NZ_CP018721	0.011
NZ_CP013805	NZ_CP018697	0.011
NZ_CP013805	NZ_CP017988	0.011
NZ_CP013805	NZ_CP021760	0.011
NZ_CP013805	NZ_CP024841	0.011
NZ_CP013805	NZ_CP024837	0.011
NZ_CP013808	NZ_CP027382	0.014
NZ_CP013815	NZ_CP019054	0.017
NZ_CP013815	NZ_CP027382	0.028
NZ_CP013815	NZ_CP008844	0.013
NZ_CP013815	NZ_CP011631	0.014
NZ_CP013815	NZ_CP026270	0.019
NZ_CP013815	NZ_CP009878	0.014
NZ_CP013815	NZ_LN824139	0.014
NZ_CP013815	NZ_CP015504	0.014
NZ_CP013815	NZ_CP027046	0.013
NZ_CP013815	NZ_CP012429	0.023
NZ_CP013815	NZ_CP018314	0.017
NZ_CP013815	NZ_CP018459	0.022
NZ_CP013815	NZ_CP018688	0.017
NZ_CP013815	NZ_CP018703	0.02
NZ_CP013815	NZ_CP018709	0.017
NZ_CP013815	NZ_CP018715	0.018
NZ_CP013815	NZ_CP018721	0.016
NZ_CP013815	NZ_CP018697	0.016
NZ_CP013815	NZ_CP017988	0.019
NZ_CP013815	NZ_CP021760	0.021
NZ_CP013815	NZ_CP021942	0.012
NZ_CP013815	NZ_CP021949	0.012
NZ_CP013815	NZ_CP021957	0.012
NZ_CP013815	NZ_CP024841	0.017
NZ_CP013815	NZ_CP024837	0.018
NZ_CP013813	NZ_CP014526	0.012
NZ_CP013823	NZ_CP027382	0.014
NZ_CP013825	NZ_CP014526	0.011
NZ_CP013825	NZ_CP026270	0.011
NZ_CP013825	NZ_CP012429	0.011
NZ_CP013825	NZ_CP018314	0.011
NZ_CP013825	NZ_CP018688	0.011
NZ_CP013825	NZ_CP018703	0.011
NZ_CP013825	NZ_CP018709	0.011
NZ_CP013825	NZ_CP018715	0.011
NZ_CP013825	NZ_CP018721	0.011
NZ_CP013825	NZ_CP018697	0.011
NZ_CP013825	NZ_CP017988	0.011
NZ_CP013825	NZ_CP021760	0.011
NZ_CP013825	NZ_CP024841	0.011
NZ_CP013825	NZ_CP024837	0.011
NZ_CP033942	NZ_CP019054	0.014
NZ_CP033942	NZ_CP014747	0.015
NZ_CP033942	NZ_LR134212	0.015
NZ_CP033942	NZ_CP008844	0.012
NZ_CP033942	NZ_CP011631	0.013
NZ_CP033942	NZ_CP026270	0.013
NZ_CP033942	NZ_CP008829	0.011
NZ_CP033942	NZ_CP009878	0.014
NZ_CP033942	NZ_LN824139	0.013
NZ_CP033942	NZ_CP015504	0.013
NZ_CP033942	NZ_CP027046	0.013
NZ_CP033942	NZ_CP017387	0.014
NZ_CP033942	NZ_CP012429	0.016
NZ_CP033942	NZ_CP018314	0.011
NZ_CP033942	NZ_CP018688	0.011
NZ_CP033942	NZ_CP018703	0.013
NZ_CP033942	NZ_CP018709	0.012
NZ_CP033942	NZ_CP018715	0.012
NZ_CP033942	NZ_CP018721	0.011
NZ_CP033942	NZ_CP018697	0.011
NZ_CP033942	NZ_CP017988	0.012
NZ_CP033942	NZ_CP021760	0.014
NZ_CP033942	NZ_CP021942	0.011
NZ_CP033942	NZ_CP021949	0.011
NZ_CP033942	NZ_CP021957	0.012
NZ_CP033942	NZ_CP024841	0.012
NZ_CP033942	NZ_CP024837	0.012
NZ_CP033943	NZ_CP024829	0.011
NZ_CP033943	NZ_CP019054	0.022
NZ_CP033943	NZ_CP027382	0.013
NZ_CP033943	NZ_CP008844	0.013
NZ_CP033943	NZ_CP011631	0.014
NZ_CP033943	NZ_CP026270	0.013
NZ_CP033943	NZ_CP007729	0.011
NZ_CP033943	NZ_CP008829	0.014
NZ_CP033943	NZ_CP009878	0.014
NZ_CP033943	NZ_LN824139	0.019
NZ_CP033943	NZ_CP015504	0.019
NZ_CP033943	NZ_CP027046	0.013
NZ_CP033943	NZ_CP017387	0.013
NZ_CP033943	NZ_CP012429	0.016
NZ_CP033943	NZ_CP018314	0.017
NZ_CP033943	NZ_CP018459	0.022
NZ_CP033943	NZ_CP018688	0.017
NZ_CP033943	NZ_CP018703	0.019
NZ_CP033943	NZ_CP018709	0.017
NZ_CP033943	NZ_CP018715	0.018
NZ_CP033943	NZ_CP018721	0.016
NZ_CP033943	NZ_CP018697	0.016
NZ_CP033943	NZ_CP017988	0.018
NZ_CP033943	NZ_CP021760	0.021
NZ_CP033943	NZ_CP021835	0.011
NZ_CP033943	NZ_CP021942	0.017
NZ_CP033943	NZ_CP021949	0.017
NZ_CP033943	NZ_CP021957	0.017
NZ_CP033943	NZ_CP024841	0.017
NZ_CP033943	NZ_CP024837	0.018
NZ_CP033943	NZ_CP025144	0.011
NZ_CP033943	NZ_CP025141	0.011
NZ_CP033943	NZ_CP025147	0.011
NZ_CP033945	NZ_CP024817	0.013
NZ_CP033945	NZ_CP027199	0.013
NZ_CP033945	NZ_CP019054	0.013
NZ_CP033945	NZ_CP019075	0.013
NZ_CP033945	NZ_CP026725	0.013
NZ_CP033945	NZ_CP026475	0.013
NZ_CP033945	NZ_CP027133	0.013
NZ_CP033945	NZ_CP027443	0.013
NZ_CP033945	NZ_CP027590	0.013
NZ_CP033945	NZ_CP027575	0.013
NZ_CP033945	NZ_CP029103	0.013
NZ_CP033945	NZ_CP029117	0.013
NZ_CP033945	NZ_CP028125	0.013
NZ_CP033945	NZ_CP023732	0.013
NZ_CP033945	NZ_CP031654	0.013
NZ_CP033945	NZ_CP009051	0.013
NZ_CP033945	NZ_CP033848	0.013
NZ_CP033945	NZ_CP033882	0.013
NZ_CP033945	NZ_CP022733	0.013
NZ_CP033945	NZ_AP018798	0.013
NZ_CP033945	NZ_AP018809	0.013
NZ_CP033945	NZ_CP035313	0.013
NZ_CP033945	NZ_CP038506	0.013
NZ_CP033945	NZ_LR130557	0.013
NZ_CP033945	NZ_CP026270	0.015
NZ_CP033945	NZ_CP007729	0.011
NZ_CP033945	NZ_CP008829	0.011
NZ_CP033945	NZ_CP014649	0.011
NZ_CP033945	NZ_CP012429	0.015
NZ_CP033945	NZ_CP018314	0.015
NZ_CP033945	NZ_CP018459	0.022
NZ_CP033945	NZ_CP018688	0.015
NZ_CP033945	NZ_CP018703	0.015
NZ_CP033945	NZ_CP018709	0.015
NZ_CP033945	NZ_CP018715	0.015
NZ_CP033945	NZ_CP018721	0.015
NZ_CP033945	NZ_CP018697	0.015
NZ_CP033945	NZ_CP017988	0.015
NZ_CP033945	NZ_CP021760	0.015
NZ_CP033945	NZ_CP021835	0.012
NZ_CP033945	NZ_CP024841	0.015
NZ_CP033945	NZ_CP024837	0.015
NZ_CP033945	NZ_CP025144	0.012
NZ_CP033945	NZ_CP025141	0.012
NZ_CP033945	NZ_CP025147	0.012
NZ_LT618794	NZ_CP024817	0.013
NZ_LT618794	NZ_CP027199	0.013
NZ_LT618794	NZ_CP019054	0.013
NZ_LT618794	NZ_CP019075	0.013
NZ_LT618794	NZ_CP026725	0.013
NZ_LT618794	NZ_CP026475	0.013
NZ_LT618794	NZ_CP027133	0.013
NZ_LT618794	NZ_CP027443	0.013
NZ_LT618794	NZ_CP027590	0.014
NZ_LT618794	NZ_CP027575	0.014
NZ_LT618794	NZ_CP029103	0.013
NZ_LT618794	NZ_CP029117	0.013
NZ_LT618794	NZ_CP028125	0.013
NZ_LT618794	NZ_CP023732	0.013
NZ_LT618794	NZ_CP031654	0.013
NZ_LT618794	NZ_CP009051	0.013
NZ_LT618794	NZ_CP033848	0.013
NZ_LT618794	NZ_CP033882	0.013
NZ_LT618794	NZ_CP022733	0.013
NZ_LT618794	NZ_AP018798	0.013
NZ_LT618794	NZ_AP018809	0.014
NZ_LT618794	NZ_CP035313	0.013
NZ_LT618794	NZ_CP038506	0.014
NZ_LT618794	NZ_LR130557	0.013
NZ_CP018759	NZ_CP027133	0.011
NZ_CP018759	NZ_CP029103	0.011
NZ_CP018759	NZ_CP031654	0.011
NZ_AP015032	NZ_CP024817	0.017
NZ_AP015032	NZ_CP024829	0.012
NZ_AP015032	NZ_CP027199	0.012
NZ_AP015032	NZ_CP019054	0.012
NZ_AP015032	NZ_CP019075	0.018
NZ_AP015032	NZ_CP026725	0.019
NZ_AP015032	NZ_CP027133	0.019
NZ_AP015032	NZ_CP027223	0.013
NZ_AP015032	NZ_CP027590	0.012
NZ_AP015032	NZ_CP027575	0.011
NZ_AP015032	NZ_CP027382	0.02
NZ_AP015032	NZ_CP029103	0.014
NZ_AP015032	NZ_CP029117	0.017
NZ_AP015032	NZ_CP028125	0.015
NZ_AP015032	NZ_CP023732	0.021
NZ_AP015032	NZ_CP031654	0.014
NZ_AP015032	NZ_CP009051	0.017
NZ_AP015032	NZ_CP033848	0.015
NZ_AP015032	NZ_CP033882	0.022
NZ_AP015032	NZ_CP022733	0.017
NZ_AP015032	NZ_AP018804	0.015
NZ_AP015032	NZ_CP034790	0.016
NZ_AP015032	NZ_CP035313	0.017
NZ_AP015032	NZ_CP038506	0.021
NZ_AP015032	NZ_LR130557	0.018
NZ_AP015032	NZ_CP007729	0.012
NZ_AP015032	NZ_CP008829	0.012
NZ_AP015032	NZ_CP017387	0.034
NZ_AP015032	NZ_CP021835	0.058
NZ_AP015032	NZ_CP025144	0.058
NZ_AP015032	NZ_CP025141	0.058
NZ_AP015032	NZ_CP025147	0.058
NC_015459	NZ_LR134281	0.02
NC_015459	NZ_CP026278	0.013
NC_003385	NZ_CP024817	0.022
NC_003385	NZ_CP019075	0.022
NC_003385	NZ_CP027223	0.014
NC_003385	NZ_CP027369	0.571
NC_003385	NZ_CP027443	0.016
NC_003385	NZ_CP027590	0.011
NC_003385	NZ_CP027575	0.011
NC_003385	NZ_CP027358	0.584
NC_003385	NZ_CP029117	0.021
NC_003385	NZ_CP028125	0.012
NC_003385	NZ_CP028433	0.57
NC_003385	NZ_CP028430	0.552
NC_003385	NZ_CP031136	0.604
NC_003385	NZ_CP009051	0.011
NC_003385	NZ_CP033097	0.564
NC_003385	NZ_CP033252	0.633
NC_003385	NZ_CP033848	0.011
NC_003385	NZ_CP023851	0.605
NC_003385	NZ_CP025870	0.586
NC_003385	NZ_CP025868	0.586
NC_003385	NZ_CP025883	0.586
NC_003385	NZ_CP025894	0.586
NC_003385	NZ_CP031294	0.609
NC_003385	NZ_CP038506	0.017
NC_003385	NZ_CP011616	0.346
NC_003385	NZ_CP011594	0.356
NC_003385	NZ_AP014953	0.733
NC_003385	NZ_CP017931	0.36
NC_003385	NZ_CP018360	0.346
NC_003385	NC_016838	0.521
NC_003385	NZ_CP007729	0.013
NC_003385	NZ_CP008829	0.013
NC_003385	NZ_CP008931	0.584
NC_003385	NZ_CP015755	0.634
NC_003385	NZ_CP014756	0.576
NC_003385	NZ_CP016161	0.636
NC_003385	NZ_CP027045	0.596
NC_003385	NZ_CP016924	0.607
NC_003385	NZ_CP012570	0.617
NC_003385	NZ_CP012565	0.612
NC_003385	NZ_CP017387	0.414
NC_003385	NZ_CP012427	0.522
NC_003385	NZ_CP020063	0.597
NC_003385	NZ_CP019050	0.584
NC_003385	NZ_CP021714	0.631
NC_003385	NZ_CP021760	0.015
NC_003385	NZ_CP021962	0.528
NC_003385	NZ_CP021940	0.593
NC_003385	NZ_CP021945	0.585
NC_003385	NZ_CP022128	0.585
NC_003385	NZ_CP024460	0.571
NC_003385	NZ_CP024841	0.013
NC_003385	NZ_CP024837	0.013
NC_003385	NZ_CP036373	0.613
NZ_CP019188	NZ_CP024817	0.766
NZ_CP019188	NZ_CP024829	0.015
NZ_CP019188	NZ_CP024865	0.019
NZ_CP019188	NZ_CP027199	0.826
NZ_CP019188	NZ_CP019054	0.672
NZ_CP019188	NZ_CP019075	0.789
NZ_CP019188	NZ_CP026725	0.871
NZ_CP019188	NZ_CP026475	0.801
NZ_CP019188	NZ_CP027133	0.794
NZ_CP019188	NZ_CP027223	0.68
NZ_CP019188	NZ_CP027309	0.188
NZ_CP019188	NZ_CP027369	0.027
NZ_CP019188	NZ_CP027443	0.721
NZ_CP019188	NZ_CP027590	0.693
NZ_CP019188	NZ_CP027575	0.722
NZ_CP019188	NZ_CP027358	0.023
NZ_CP019188	NZ_CP027382	0.216
NZ_CP019188	NZ_CP028194	0.07
NZ_CP019188	NZ_CP029103	0.8
NZ_CP019188	NZ_CP029117	0.778
NZ_CP019188	NZ_CP028125	0.834
NZ_CP019188	NZ_CP029365	0.199
NZ_CP019188	NZ_CP028433	0.023
NZ_CP019188	NZ_CP028430	0.02
NZ_CP019188	NZ_CP031136	0.015
NZ_CP019188	NZ_CP023732	0.757
NZ_CP019188	NZ_CP031654	0.8
NZ_CP019188	NZ_CP009051	0.83
NZ_CP019188	NZ_CP032259	0.015
NZ_CP019188	NZ_CP033097	0.027
NZ_CP019188	NZ_CP033252	0.032
NZ_CP019188	NZ_CP033848	0.758
NZ_CP019188	NZ_CP033882	0.803
NZ_CP019188	NZ_CP023851	0.023
NZ_CP019188	NZ_CP022733	0.822
NZ_CP019188	NZ_CP025870	0.016
NZ_CP019188	NZ_CP025868	0.016
NZ_CP019188	NZ_CP025883	0.016
NZ_CP019188	NZ_CP025894	0.016
NZ_CP019188	NZ_AP018798	0.673
NZ_CP019188	NZ_AP018804	0.208
NZ_CP019188	NZ_AP018809	0.746
NZ_CP019188	NZ_CP031294	0.031
NZ_CP019188	NZ_CP034790	0.209
NZ_CP019188	NZ_CP035313	0.819
NZ_CP019188	NZ_CP038506	0.747
NZ_CP019188	NZ_LR130557	0.8
NZ_CP019188	NZ_LR130559	0.018
NZ_CP019188	NZ_CP014526	0.011
NZ_CP019188	NZ_LR134278	0.029
NZ_CP019188	NZ_CP011616	0.016
NZ_CP019188	NZ_CP011594	0.011
NZ_CP019188	NZ_CP017931	0.011
NZ_CP019188	NZ_CP018360	0.016
NZ_CP019188	NZ_CP026270	0.012
NZ_CP019188	NZ_CP026278	0.017
NZ_CP019188	NC_016838	0.018
NZ_CP019188	NZ_CP007729	0.022
NZ_CP019188	NZ_CP008829	0.022
NZ_CP019188	NZ_CP008931	0.015
NZ_CP019188	NZ_CP015755	0.015
NZ_CP019188	NZ_CP014649	0.018
NZ_CP019188	NZ_CP016161	0.015
NZ_CP019188	NZ_CP027045	0.015
NZ_CP019188	NZ_CP016924	0.015
NZ_CP019188	NZ_CP012570	0.015
NZ_CP019188	NZ_CP012565	0.015
NZ_CP019188	NZ_CP012427	0.015
NZ_CP019188	NZ_CP012429	0.013
NZ_CP019188	NZ_CP020063	0.015
NZ_CP019188	NZ_CP019050	0.015
NZ_CP019188	NZ_CP021714	0.015
NZ_CP019188	NZ_CP021835	0.024
NZ_CP019188	NZ_CP021962	0.015
NZ_CP019188	NZ_CP022128	0.015
NZ_CP019188	NZ_CP024460	0.011
NZ_CP019188	NZ_CP036373	0.015
NZ_CP019188	NZ_CP025144	0.024
NZ_CP019188	NZ_CP025141	0.018
NZ_CP019188	NZ_CP025147	0.018
NZ_CP017724	NZ_CP024817	0.025
NZ_CP017724	NZ_CP019054	0.011
NZ_CP017724	NZ_CP019075	0.026
NZ_CP017724	NZ_CP026725	0.013
NZ_CP017724	NZ_CP026475	0.015
NZ_CP017724	NZ_CP027223	0.022
NZ_CP017724	NZ_CP027369	0.598
NZ_CP017724	NZ_CP027443	0.023
NZ_CP017724	NZ_CP027590	0.022
NZ_CP017724	NZ_CP027575	0.017
NZ_CP017724	NZ_CP027358	0.606
NZ_CP017724	NZ_CP029117	0.024
NZ_CP017724	NZ_CP028125	0.016
NZ_CP017724	NZ_CP028433	0.583
NZ_CP017724	NZ_CP028430	0.552
NZ_CP017724	NZ_CP031136	0.624
NZ_CP017724	NZ_CP009051	0.021
NZ_CP017724	NZ_CP033097	0.571
NZ_CP017724	NZ_CP033252	0.644
NZ_CP017724	NZ_CP033848	0.015
NZ_CP017724	NZ_CP023851	0.617
NZ_CP017724	NZ_CP022733	0.014
NZ_CP017724	NZ_CP025870	0.618
NZ_CP017724	NZ_CP025868	0.618
NZ_CP017724	NZ_CP025883	0.618
NZ_CP017724	NZ_CP025894	0.618
NZ_CP017724	NZ_AP018798	0.015
NZ_CP017724	NZ_AP018809	0.014
NZ_CP017724	NZ_CP031294	0.624
NZ_CP017724	NZ_CP038506	0.027
NZ_CP017724	NZ_LR130557	0.012
NZ_CP017724	NZ_CP011616	0.336
NZ_CP017724	NZ_CP011594	0.357
NZ_CP017724	NZ_AP014953	0.76
NZ_CP017724	NZ_CP017931	0.361
NZ_CP017724	NZ_CP018360	0.355
NZ_CP017724	NC_016838	0.512
NZ_CP017724	NZ_CP007729	0.013
NZ_CP017724	NZ_CP008829	0.013
NZ_CP017724	NZ_CP008931	0.591
NZ_CP017724	NZ_CP015755	0.655
NZ_CP017724	NZ_CP014756	0.593
NZ_CP017724	NZ_CP016161	0.657
NZ_CP017724	NZ_CP027045	0.613
NZ_CP017724	NZ_CP016924	0.614
NZ_CP017724	NZ_CP012570	0.628
NZ_CP017724	NZ_CP012565	0.623
NZ_CP017724	NZ_CP017387	0.422
NZ_CP017724	NZ_CP012427	0.537
NZ_CP017724	NZ_CP020063	0.619
NZ_CP017724	NZ_CP019050	0.604
NZ_CP017724	NZ_CP021714	0.641
NZ_CP017724	NZ_CP021760	0.015
NZ_CP017724	NZ_CP021962	0.547
NZ_CP017724	NZ_CP021940	0.61
NZ_CP017724	NZ_CP021945	0.602
NZ_CP017724	NZ_CP022128	0.585
NZ_CP017724	NZ_CP024460	0.58
NZ_CP017724	NZ_CP024841	0.013
NZ_CP017724	NZ_CP024837	0.013
NZ_CP017724	NZ_CP036373	0.636
NZ_CP014707	NZ_CP024817	0.022
NZ_CP014707	NZ_CP024829	0.046
NZ_CP014707	NZ_CP019054	0.024
NZ_CP014707	NZ_CP019075	0.023
NZ_CP014707	NZ_CP026725	0.021
NZ_CP014707	NZ_CP026475	0.014
NZ_CP014707	NZ_CP027223	0.022
NZ_CP014707	NZ_CP027309	0.014
NZ_CP014707	NZ_CP027369	0.612
NZ_CP014707	NZ_CP027443	0.017
NZ_CP014707	NZ_CP027590	0.022
NZ_CP014707	NZ_CP027575	0.018
NZ_CP014707	NZ_CP027358	0.564
NZ_CP014707	NZ_CP027382	0.05
NZ_CP014707	NZ_CP028194	0.017
NZ_CP014707	NZ_CP029117	0.021
NZ_CP014707	NZ_CP028125	0.02
NZ_CP014707	NZ_CP028433	0.591
NZ_CP014707	NZ_CP028430	0.531
NZ_CP014707	NZ_CP031136	0.61
NZ_CP014707	NZ_CP023732	0.023
NZ_CP014707	NZ_CP009051	0.028
NZ_CP014707	NZ_CP033097	0.543
NZ_CP014707	NZ_CP033252	0.583
NZ_CP014707	NZ_CP033848	0.018
NZ_CP014707	NZ_CP033882	0.016
NZ_CP014707	NZ_CP023851	0.63
NZ_CP014707	NZ_CP022733	0.021
NZ_CP014707	NZ_CP025870	0.538
NZ_CP014707	NZ_CP025868	0.538
NZ_CP014707	NZ_CP025883	0.538
NZ_CP014707	NZ_CP025894	0.538
NZ_CP014707	NZ_AP018804	0.019
NZ_CP014707	NZ_AP018809	0.014
NZ_CP014707	NZ_CP031294	0.606
NZ_CP014707	NZ_CP034790	0.015
NZ_CP014707	NZ_CP035313	0.012
NZ_CP014707	NZ_CP020497	0.016
NZ_CP014707	NZ_CP038506	0.029
NZ_CP014707	NZ_LR130557	0.015
NZ_CP014707	NZ_CP014526	0.012
NZ_CP014707	NZ_CP011616	0.365
NZ_CP014707	NZ_CP011594	0.36
NZ_CP014707	NZ_AP014953	0.653
NZ_CP014707	NZ_CP017931	0.36
NZ_CP014707	NZ_CP018360	0.344
NZ_CP014707	NC_016838	0.557
NZ_CP014707	NZ_CP007729	0.011
NZ_CP014707	NZ_CP008829	0.011
NZ_CP014707	NZ_CP008931	0.565
NZ_CP014707	NZ_CP015755	0.59
NZ_CP014707	NZ_CP014756	0.565
NZ_CP014707	NZ_CP016161	0.593
NZ_CP014707	NZ_CP027045	0.574
NZ_CP014707	NZ_CP016924	0.587
NZ_CP014707	NZ_CP012570	0.601
NZ_CP014707	NZ_CP012565	0.596
NZ_CP014707	NZ_CP017387	0.466
NZ_CP014707	NZ_CP012427	0.553
NZ_CP014707	NZ_CP020063	0.586
NZ_CP014707	NZ_CP019050	0.569
NZ_CP014707	NZ_CP021714	0.592
NZ_CP014707	NZ_CP021962	0.558
NZ_CP014707	NZ_CP021940	0.57
NZ_CP014707	NZ_CP021945	0.562
NZ_CP014707	NZ_CP022128	0.564
NZ_CP014707	NZ_CP024460	0.603
NZ_CP014707	NZ_CP036373	0.591
NZ_CP011430	NZ_CP024817	0.199
NZ_CP011430	NZ_CP024829	0.044
NZ_CP011430	NZ_CP024865	0.034
NZ_CP011430	NZ_CP027199	0.197
NZ_CP011430	NZ_CP019054	0.179
NZ_CP011430	NZ_CP019075	0.196
NZ_CP011430	NZ_CP026725	0.211
NZ_CP011430	NZ_CP026475	0.191
NZ_CP011430	NZ_CP027133	0.174
NZ_CP011430	NZ_CP027223	0.221
NZ_CP011430	NZ_CP027309	0.829
NZ_CP011430	NZ_CP027443	0.198
NZ_CP011430	NZ_CP027590	0.218
NZ_CP011430	NZ_CP027575	0.215
NZ_CP011430	NZ_CP027382	0.938
NZ_CP011430	NZ_CP028194	0.017
NZ_CP011430	NZ_CP029103	0.218
NZ_CP011430	NZ_CP029117	0.204
NZ_CP011430	NZ_CP028125	0.209
NZ_CP011430	NZ_CP029365	0.771
NZ_CP011430	NZ_CP031108	0.022
NZ_CP011430	NZ_CP023732	0.231
NZ_CP011430	NZ_CP031654	0.218
NZ_CP011430	NZ_CP009051	0.22
NZ_CP011430	NZ_CP032259	0.053
NZ_CP011430	NZ_CP033252	0.026
NZ_CP011430	NZ_CP033848	0.212
NZ_CP011430	NZ_CP033882	0.181
NZ_CP011430	NZ_CP022733	0.207
NZ_CP011430	NZ_AP018798	0.203
NZ_CP011430	NZ_AP018804	0.796
NZ_CP011430	NZ_AP018809	0.216
NZ_CP011430	NZ_CP034790	0.726
NZ_CP011430	NZ_CP035313	0.184
NZ_CP011430	NZ_CP020497	0.049
NZ_CP011430	NZ_CP038506	0.219
NZ_CP011430	NZ_LR130557	0.207
NZ_CP011430	NZ_CP014526	0.012
NZ_CP011430	NZ_LR134278	0.032
NZ_CP011430	NZ_CP026270	0.011
NZ_CP011430	NZ_CP007729	0.011
NZ_CP011430	NZ_CP008829	0.011
NZ_LT883154	NZ_CP024817	0.022
NZ_LT883154	NZ_CP019054	0.011
NZ_LT883154	NZ_CP019075	0.022
NZ_LT883154	NZ_CP027223	0.014
NZ_LT883154	NZ_CP027369	0.581
NZ_LT883154	NZ_CP027443	0.016
NZ_LT883154	NZ_CP027590	0.011
NZ_LT883154	NZ_CP027575	0.011
NZ_LT883154	NZ_CP027358	0.596
NZ_LT883154	NZ_CP029117	0.021
NZ_LT883154	NZ_CP028125	0.012
NZ_LT883154	NZ_CP028433	0.569
NZ_LT883154	NZ_CP028430	0.544
NZ_LT883154	NZ_CP031136	0.614
NZ_LT883154	NZ_CP009051	0.011
NZ_LT883154	NZ_CP033097	0.575
NZ_LT883154	NZ_CP033252	0.64
NZ_LT883154	NZ_CP033848	0.011
NZ_LT883154	NZ_CP023851	0.602
NZ_LT883154	NZ_CP025870	0.602
NZ_LT883154	NZ_CP025868	0.602
NZ_LT883154	NZ_CP025883	0.602
NZ_LT883154	NZ_CP025894	0.602
NZ_LT883154	NZ_CP031294	0.62
NZ_LT883154	NZ_CP038506	0.017
NZ_LT883154	NZ_CP011616	0.333
NZ_LT883154	NZ_CP011594	0.354
NZ_LT883154	NZ_AP014953	0.76
NZ_LT883154	NZ_CP017931	0.357
NZ_LT883154	NZ_CP018360	0.344
NZ_LT883154	NC_016838	0.507
NZ_LT883154	NZ_CP007729	0.013
NZ_LT883154	NZ_CP008829	0.013
NZ_LT883154	NZ_CP008931	0.59
NZ_LT883154	NZ_CP015755	0.64
NZ_LT883154	NZ_CP014756	0.59
NZ_LT883154	NZ_CP016161	0.642
NZ_LT883154	NZ_CP027045	0.608
NZ_LT883154	NZ_CP016924	0.613
NZ_LT883154	NZ_CP012570	0.627
NZ_LT883154	NZ_CP012565	0.621
NZ_LT883154	NZ_CP017387	0.406
NZ_LT883154	NZ_CP012427	0.522
NZ_LT883154	NZ_CP020063	0.603
NZ_LT883154	NZ_CP019050	0.596
NZ_LT883154	NZ_CP021714	0.643
NZ_LT883154	NZ_CP021760	0.015
NZ_LT883154	NZ_CP021962	0.533
NZ_LT883154	NZ_CP021940	0.614
NZ_LT883154	NZ_CP021945	0.606
NZ_LT883154	NZ_CP022128	0.597
NZ_LT883154	NZ_CP024460	0.582
NZ_LT883154	NZ_CP024841	0.013
NZ_LT883154	NZ_CP024837	0.013
NZ_LT883154	NZ_CP036373	0.619
NZ_LT904880	NZ_CP024817	0.022
NZ_LT904880	NZ_CP019054	0.011
NZ_LT904880	NZ_CP019075	0.022
NZ_LT904880	NZ_CP027223	0.014
NZ_LT904880	NZ_CP027369	0.581
NZ_LT904880	NZ_CP027443	0.016
NZ_LT904880	NZ_CP027590	0.011
NZ_LT904880	NZ_CP027575	0.011
NZ_LT904880	NZ_CP027358	0.595
NZ_LT904880	NZ_CP029117	0.021
NZ_LT904880	NZ_CP028125	0.012
NZ_LT904880	NZ_CP028433	0.569
NZ_LT904880	NZ_CP028430	0.544
NZ_LT904880	NZ_CP031136	0.614
NZ_LT904880	NZ_CP009051	0.011
NZ_LT904880	NZ_CP033097	0.574
NZ_LT904880	NZ_CP033252	0.64
NZ_LT904880	NZ_CP033848	0.011
NZ_LT904880	NZ_CP023851	0.602
NZ_LT904880	NZ_CP025870	0.601
NZ_LT904880	NZ_CP025868	0.601
NZ_LT904880	NZ_CP025883	0.601
NZ_LT904880	NZ_CP025894	0.601
NZ_LT904880	NZ_CP031294	0.62
NZ_LT904880	NZ_CP038506	0.017
NZ_LT904880	NZ_CP011616	0.335
NZ_LT904880	NZ_CP011594	0.354
NZ_LT904880	NZ_AP014953	0.759
NZ_LT904880	NZ_CP017931	0.357
NZ_LT904880	NZ_CP018360	0.343
NZ_LT904880	NC_016838	0.51
NZ_LT904880	NZ_CP007729	0.013
NZ_LT904880	NZ_CP008829	0.013
NZ_LT904880	NZ_CP008931	0.598
NZ_LT904880	NZ_CP015755	0.639
NZ_LT904880	NZ_CP014756	0.589
NZ_LT904880	NZ_CP016161	0.641
NZ_LT904880	NZ_CP027045	0.608
NZ_LT904880	NZ_CP016924	0.612
NZ_LT904880	NZ_CP012570	0.626
NZ_LT904880	NZ_CP012565	0.621
NZ_LT904880	NZ_CP017387	0.409
NZ_LT904880	NZ_CP012427	0.522
NZ_LT904880	NZ_CP020063	0.603
NZ_LT904880	NZ_CP019050	0.596
NZ_LT904880	NZ_CP021714	0.643
NZ_LT904880	NZ_CP021760	0.015
NZ_LT904880	NZ_CP021962	0.533
NZ_LT904880	NZ_CP021940	0.614
NZ_LT904880	NZ_CP021945	0.606
NZ_LT904880	NZ_CP022128	0.597
NZ_LT904880	NZ_CP024460	0.581
NZ_LT904880	NZ_CP024841	0.013
NZ_LT904880	NZ_CP024837	0.013
NZ_LT904880	NZ_CP036373	0.618
NZ_LT904853	NZ_CP024817	0.022
NZ_LT904853	NZ_CP019054	0.011
NZ_LT904853	NZ_CP019075	0.022
NZ_LT904853	NZ_CP027223	0.014
NZ_LT904853	NZ_CP027369	0.589
NZ_LT904853	NZ_CP027443	0.016
NZ_LT904853	NZ_CP027590	0.011
NZ_LT904853	NZ_CP027575	0.011
NZ_LT904853	NZ_CP027358	0.603
NZ_LT904853	NZ_CP029117	0.021
NZ_LT904853	NZ_CP028125	0.012
NZ_LT904853	NZ_CP028433	0.576
NZ_LT904853	NZ_CP028430	0.552
NZ_LT904853	NZ_CP031136	0.622
NZ_LT904853	NZ_CP009051	0.011
NZ_LT904853	NZ_CP033097	0.582
NZ_LT904853	NZ_CP033252	0.648
NZ_LT904853	NZ_CP033848	0.011
NZ_LT904853	NZ_CP023851	0.614
NZ_LT904853	NZ_CP025870	0.601
NZ_LT904853	NZ_CP025868	0.601
NZ_LT904853	NZ_CP025883	0.601
NZ_LT904853	NZ_CP025894	0.601
NZ_LT904853	NZ_CP031294	0.628
NZ_LT904853	NZ_CP038506	0.017
NZ_LT904853	NZ_CP011616	0.344
NZ_LT904853	NZ_CP011594	0.361
NZ_LT904853	NZ_AP014953	0.769
NZ_LT904853	NZ_CP017931	0.364
NZ_LT904853	NZ_CP018360	0.35
NZ_LT904853	NC_016838	0.522
NZ_LT904853	NZ_CP007729	0.013
NZ_LT904853	NZ_CP008829	0.013
NZ_LT904853	NZ_CP008931	0.598
NZ_LT904853	NZ_CP015755	0.648
NZ_LT904853	NZ_CP014756	0.598
NZ_LT904853	NZ_CP016161	0.649
NZ_LT904853	NZ_CP027045	0.616
NZ_LT904853	NZ_CP016924	0.62
NZ_LT904853	NZ_CP012570	0.634
NZ_LT904853	NZ_CP012565	0.629
NZ_LT904853	NZ_CP017387	0.419
NZ_LT904853	NZ_CP012427	0.529
NZ_LT904853	NZ_CP020063	0.611
NZ_LT904853	NZ_CP019050	0.604
NZ_LT904853	NZ_CP021714	0.65
NZ_LT904853	NZ_CP021760	0.015
NZ_LT904853	NZ_CP021962	0.541
NZ_LT904853	NZ_CP021940	0.622
NZ_LT904853	NZ_CP021945	0.614
NZ_LT904853	NZ_CP022128	0.605
NZ_LT904853	NZ_CP024460	0.589
NZ_LT904853	NZ_CP024841	0.013
NZ_LT904853	NZ_CP024837	0.013
NZ_LT904853	NZ_CP036373	0.626
NZ_LT904895	NZ_CP024817	0.022
NZ_LT904895	NZ_CP019054	0.011
NZ_LT904895	NZ_CP019075	0.022
NZ_LT904895	NZ_CP027223	0.014
NZ_LT904895	NZ_CP027369	0.582
NZ_LT904895	NZ_CP027443	0.016
NZ_LT904895	NZ_CP027590	0.011
NZ_LT904895	NZ_CP027575	0.011
NZ_LT904895	NZ_CP027358	0.596
NZ_LT904895	NZ_CP029117	0.021
NZ_LT904895	NZ_CP028125	0.012
NZ_LT904895	NZ_CP028433	0.569
NZ_LT904895	NZ_CP028430	0.544
NZ_LT904895	NZ_CP031136	0.615
NZ_LT904895	NZ_CP009051	0.011
NZ_LT904895	NZ_CP033097	0.575
NZ_LT904895	NZ_CP033252	0.64
NZ_LT904895	NZ_CP033848	0.011
NZ_LT904895	NZ_CP023851	0.607
NZ_LT904895	NZ_CP025870	0.602
NZ_LT904895	NZ_CP025868	0.602
NZ_LT904895	NZ_CP025883	0.602
NZ_LT904895	NZ_CP025894	0.602
NZ_LT904895	NZ_CP031294	0.62
NZ_LT904895	NZ_CP038506	0.017
NZ_LT904895	NZ_CP011616	0.338
NZ_LT904895	NZ_CP011594	0.355
NZ_LT904895	NZ_AP014953	0.76
NZ_LT904895	NZ_CP017931	0.358
NZ_LT904895	NZ_CP018360	0.344
NZ_LT904895	NC_016838	0.515
NZ_LT904895	NZ_CP007729	0.013
NZ_LT904895	NZ_CP008829	0.013
NZ_LT904895	NZ_CP008931	0.59
NZ_LT904895	NZ_CP015755	0.64
NZ_LT904895	NZ_CP014756	0.59
NZ_LT904895	NZ_CP016161	0.642
NZ_LT904895	NZ_CP027045	0.609
NZ_LT904895	NZ_CP016924	0.613
NZ_LT904895	NZ_CP012570	0.627
NZ_LT904895	NZ_CP012565	0.622
NZ_LT904895	NZ_CP017387	0.412
NZ_LT904895	NZ_CP012427	0.522
NZ_LT904895	NZ_CP020063	0.603
NZ_LT904895	NZ_CP019050	0.597
NZ_LT904895	NZ_CP021714	0.643
NZ_LT904895	NZ_CP021760	0.015
NZ_LT904895	NZ_CP021962	0.534
NZ_LT904895	NZ_CP021940	0.614
NZ_LT904895	NZ_CP021945	0.606
NZ_LT904895	NZ_CP022128	0.598
NZ_LT904895	NZ_CP024460	0.582
NZ_LT904895	NZ_CP024841	0.013
NZ_LT904895	NZ_CP024837	0.013
NZ_LT904895	NZ_CP036373	0.619
NZ_LT905089	NZ_CP024817	0.896
NZ_LT905089	NZ_CP024829	0.015
NZ_LT905089	NZ_CP024865	0.017
NZ_LT905089	NZ_CP027199	0.813
NZ_LT905089	NZ_CP019054	0.634
NZ_LT905089	NZ_CP019075	0.898
NZ_LT905089	NZ_CP026725	0.806
NZ_LT905089	NZ_CP026475	0.806
NZ_LT905089	NZ_CP027133	0.801
NZ_LT905089	NZ_CP027223	0.63
NZ_LT905089	NZ_CP027309	0.241
NZ_LT905089	NZ_CP027369	0.027
NZ_LT905089	NZ_CP027443	0.711
NZ_LT905089	NZ_CP027590	0.689
NZ_LT905089	NZ_CP027575	0.717
NZ_LT905089	NZ_CP027358	0.026
NZ_LT905089	NZ_CP027382	0.216
NZ_LT905089	NZ_CP028194	0.038
NZ_LT905089	NZ_CP029103	0.798
NZ_LT905089	NZ_CP029117	0.893
NZ_LT905089	NZ_CP028125	0.784
NZ_LT905089	NZ_CP029365	0.246
NZ_LT905089	NZ_CP028433	0.023
NZ_LT905089	NZ_CP028430	0.012
NZ_LT905089	NZ_CP031136	0.015
NZ_LT905089	NZ_CP023732	0.704
NZ_LT905089	NZ_CP031654	0.798
NZ_LT905089	NZ_CP009051	0.75
NZ_LT905089	NZ_CP033097	0.02
NZ_LT905089	NZ_CP033252	0.028
NZ_LT905089	NZ_CP033848	0.791
NZ_LT905089	NZ_CP033882	0.797
NZ_LT905089	NZ_CP023851	0.036
NZ_LT905089	NZ_CP022733	0.803
NZ_LT905089	NZ_CP025870	0.023
NZ_LT905089	NZ_CP025868	0.023
NZ_LT905089	NZ_CP025883	0.023
NZ_LT905089	NZ_CP025894	0.023
NZ_LT905089	NZ_AP018798	0.681
NZ_LT905089	NZ_AP018804	0.228
NZ_LT905089	NZ_AP018809	0.737
NZ_LT905089	NZ_CP031294	0.031
NZ_LT905089	NZ_CP034790	0.208
NZ_LT905089	NZ_CP035313	0.752
NZ_LT905089	NZ_CP038506	0.812
NZ_LT905089	NZ_LR130557	0.832
NZ_LT905089	NZ_LR130559	0.015
NZ_LT905089	NZ_CP014526	0.011
NZ_LT905089	NZ_LR134278	0.029
NZ_LT905089	NZ_CP008844	0.014
NZ_LT905089	NZ_CP011616	0.016
NZ_LT905089	NZ_CP011594	0.011
NZ_LT905089	NZ_AP014953	0.015
NZ_LT905089	NZ_CP017931	0.011
NZ_LT905089	NZ_CP026270	0.012
NZ_LT905089	NC_016838	0.011
NZ_LT905089	NZ_CP007729	0.02
NZ_LT905089	NZ_CP008829	0.02
NZ_LT905089	NZ_LN824139	0.014
NZ_LT905089	NZ_CP015504	0.014
NZ_LT905089	NZ_CP015755	0.014
NZ_LT905089	NZ_CP014649	0.017
NZ_LT905089	NZ_CP016161	0.014
NZ_LT905089	NZ_CP012429	0.014
NZ_LT905089	NZ_CP021835	0.022
NZ_LT905089	NZ_CP021942	0.012
NZ_LT905089	NZ_CP021949	0.012
NZ_LT905089	NZ_CP025144	0.022
NZ_LT905089	NZ_CP025141	0.018
NZ_LT905089	NZ_CP025147	0.018
NZ_LN890526	NZ_CP024817	0.02
NZ_LN890526	NZ_CP024829	0.604
NZ_LN890526	NZ_CP024865	0.545
NZ_LN890526	NZ_CP019054	0.021
NZ_LN890526	NZ_CP019075	0.02
NZ_LN890526	NZ_CP026725	0.011
NZ_LN890526	NZ_CP027309	0.019
NZ_LN890526	NZ_CP027382	0.053
NZ_LN890526	NZ_CP028194	0.558
NZ_LN890526	NZ_CP029117	0.02
NZ_LN890526	NZ_CP023732	0.022
NZ_LN890526	NZ_CP009051	0.011
NZ_LN890526	NZ_CP032259	0.545
NZ_LN890526	NZ_CP033882	0.011
NZ_LN890526	NZ_CP022733	0.02
NZ_LN890526	NZ_AP018804	0.022
NZ_LN890526	NZ_CP034790	0.021
NZ_LN890526	NZ_CP035313	0.011
NZ_LN890526	NZ_CP020497	0.544
NZ_LN890526	NZ_CP038506	0.02
NZ_LN890526	NZ_LR130557	0.02
NZ_LN890526	NZ_LR130559	0.564
NZ_LN890526	NC_012782	0.012
NZ_LN890526	NZ_CP014526	0.02
NZ_LN890526	NZ_LR134212	0.016
NZ_LN890526	NZ_CP011616	0.015
NZ_LN890526	NC_016838	0.011
NZ_LN890526	NZ_CP007729	0.016
NZ_LN890526	NZ_CP008829	0.016
NZ_LN890526	NZ_CP017387	0.02
NZ_LN890526	NZ_CP021835	0.026
NZ_LN890526	NZ_CP025144	0.026
NZ_LN890526	NZ_CP025141	0.026
NZ_LN890526	NZ_CP025147	0.026
NZ_CP014995	NZ_CP024817	0.015
NZ_CP014995	NZ_CP019054	0.028
NZ_CP014995	NZ_CP019075	0.015
NZ_CP014995	NZ_CP027133	0.026
NZ_CP014995	NZ_CP027223	0.014
NZ_CP014995	NZ_CP027369	0.59
NZ_CP014995	NZ_CP027443	0.011
NZ_CP014995	NZ_CP027590	0.015
NZ_CP014995	NZ_CP027575	0.011
NZ_CP014995	NZ_CP027358	0.593
NZ_CP014995	NZ_CP029117	0.014
NZ_CP014995	NZ_CP028125	0.016
NZ_CP014995	NZ_CP028433	0.585
NZ_CP014995	NZ_CP028430	0.554
NZ_CP014995	NZ_CP031136	0.634
NZ_CP014995	NZ_CP009051	0.015
NZ_CP014995	NZ_CP033097	0.572
NZ_CP014995	NZ_CP033252	0.647
NZ_CP014995	NZ_CP033848	0.015
NZ_CP014995	NZ_CP033882	0.024
NZ_CP014995	NZ_CP023851	0.599
NZ_CP014995	NZ_CP022733	0.014
NZ_CP014995	NZ_CP025870	0.585
NZ_CP014995	NZ_CP025868	0.585
NZ_CP014995	NZ_CP025883	0.585
NZ_CP014995	NZ_CP025894	0.585
NZ_CP014995	NZ_AP018809	0.014
NZ_CP014995	NZ_CP031294	0.644
NZ_CP014995	NZ_CP035313	0.024
NZ_CP014995	NZ_CP038506	0.015
NZ_CP014995	NZ_CP011616	0.328
NZ_CP014995	NZ_CP011594	0.347
NZ_CP014995	NZ_AP014953	0.744
NZ_CP014995	NZ_CP017931	0.347
NZ_CP014995	NZ_CP018360	0.331
NZ_CP014995	NC_016838	0.533
NZ_CP014995	NZ_CP008931	0.619
NZ_CP014995	NZ_CP015755	0.63
NZ_CP014995	NZ_CP014756	0.579
NZ_CP014995	NZ_CP016161	0.624
NZ_CP014995	NZ_CP027045	0.597
NZ_CP014995	NZ_CP027046	0.012
NZ_CP014995	NZ_CP016924	0.613
NZ_CP014995	NZ_CP012570	0.634
NZ_CP014995	NZ_CP012565	0.629
NZ_CP014995	NZ_CP017387	0.425
NZ_CP014995	NZ_CP012427	0.544
NZ_CP014995	NZ_CP020063	0.632
NZ_CP014995	NZ_CP019050	0.608
NZ_CP014995	NZ_CP021714	0.637
NZ_CP014995	NZ_CP021962	0.556
NZ_CP014995	NZ_CP021940	0.595
NZ_CP014995	NZ_CP021945	0.587
NZ_CP014995	NZ_CP022128	0.612
NZ_CP014995	NZ_CP024460	0.586
NZ_CP014995	NZ_CP036373	0.637
NZ_CP022068	NZ_CP024817	0.022
NZ_CP022068	NZ_CP024829	0.022
NZ_CP022068	NZ_CP019054	0.022
NZ_CP022068	NZ_CP019075	0.022
NZ_CP022068	NZ_CP026725	0.023
NZ_CP022068	NZ_CP027382	0.022
NZ_CP022068	NZ_CP028194	0.023
NZ_CP022068	NZ_CP029117	0.022
NZ_CP022068	NZ_CP023732	0.022
NZ_CP022068	NZ_CP009051	0.022
NZ_CP022068	NZ_CP033882	0.023
NZ_CP022068	NZ_CP022733	0.023
NZ_CP022068	NZ_AP018804	0.022
NZ_CP022068	NZ_CP034790	0.022
NZ_CP022068	NZ_CP035313	0.023
NZ_CP022068	NZ_CP038506	0.023
NZ_CP022068	NZ_LR130557	0.023
NZ_CP022068	NZ_CP014526	0.022
NZ_CP022068	NZ_CP011616	0.021
NZ_CP022068	NC_016838	0.022
NZ_CP022068	NZ_CP021835	0.139
NZ_CP022068	NZ_CP025144	0.165
NZ_CP022068	NZ_CP025141	0.139
NZ_CP022068	NZ_CP025147	0.165
NZ_CP022660	NZ_CP024817	0.03
NZ_CP022660	NZ_CP027199	0.026
NZ_CP022660	NZ_CP019054	0.021
NZ_CP022660	NZ_CP019075	0.031
NZ_CP022660	NZ_CP026725	0.028
NZ_CP022660	NZ_CP026475	0.02
NZ_CP022660	NZ_CP027133	0.026
NZ_CP022660	NZ_CP027223	0.028
NZ_CP022660	NZ_CP027443	0.022
NZ_CP022660	NZ_CP027590	0.029
NZ_CP022660	NZ_CP027575	0.028
NZ_CP022660	NZ_CP027382	0.013
NZ_CP022660	NZ_CP028194	0.011
NZ_CP022660	NZ_CP029103	0.023
NZ_CP022660	NZ_CP029117	0.029
NZ_CP022660	NZ_CP028125	0.022
NZ_CP022660	NZ_CP028430	0.012
NZ_CP022660	NZ_CP023732	0.029
NZ_CP022660	NZ_CP031654	0.023
NZ_CP022660	NZ_CP009051	0.033
NZ_CP022660	NZ_CP032259	0.023
NZ_CP022660	NZ_CP033097	0.011
NZ_CP022660	NZ_CP033252	0.011
NZ_CP022660	NZ_CP033848	0.033
NZ_CP022660	NZ_CP033882	0.027
NZ_CP022660	NZ_CP022733	0.032
NZ_CP022660	NZ_CP025870	0.011
NZ_CP022660	NZ_CP025868	0.011
NZ_CP022660	NZ_CP025883	0.011
NZ_CP022660	NZ_CP025894	0.011
NZ_CP022660	NZ_AP018798	0.035
NZ_CP022660	NZ_AP018809	0.032
NZ_CP022660	NZ_CP034790	0.013
NZ_CP022660	NZ_CP035313	0.027
NZ_CP022660	NZ_CP038506	0.023
NZ_CP022660	NZ_LR130557	0.028
NZ_CP022660	NZ_CP014747	0.035
NZ_CP022660	NZ_CP026760	0.036
NZ_CP022660	NZ_LR134212	0.014
NZ_CP022660	NZ_LR134278	0.035
NZ_CP022660	NZ_CP008844	0.044
NZ_CP022660	NZ_CP011631	0.047
NZ_CP022660	NZ_CP026270	0.052
NZ_CP022660	NZ_CP026278	0.013
NZ_CP022660	NZ_CP007729	0.093
NZ_CP022660	NZ_CP008829	0.093
NZ_CP022660	NZ_CP009878	0.048
NZ_CP022660	NZ_LN824139	0.046
NZ_CP022660	NZ_CP015504	0.046
NZ_CP022660	NZ_CP014756	0.033
NZ_CP022660	NZ_CP014649	0.052
NZ_CP022660	NZ_CP027046	0.045
NZ_CP022660	NZ_CP017387	0.02
NZ_CP022660	NZ_CP012429	0.055
NZ_CP022660	NZ_CP018314	0.039
NZ_CP022660	NZ_CP018459	0.045
NZ_CP022660	NZ_CP018688	0.039
NZ_CP022660	NZ_CP018703	0.046
NZ_CP022660	NZ_CP018709	0.04
NZ_CP022660	NZ_CP018715	0.042
NZ_CP022660	NZ_CP018721	0.038
NZ_CP022660	NZ_CP018697	0.038
NZ_CP022660	NZ_CP017988	0.043
NZ_CP022660	NZ_CP021760	0.048
NZ_CP022660	NZ_CP021835	0.014
NZ_CP022660	NZ_CP021942	0.039
NZ_CP022660	NZ_CP021949	0.039
NZ_CP022660	NZ_CP021957	0.04
NZ_CP022660	NZ_CP024841	0.04
NZ_CP022660	NZ_CP024837	0.042
NZ_CP022660	NZ_CP025144	0.014
NZ_CP022660	NZ_CP025141	0.014
NZ_CP022660	NZ_CP025147	0.015
NZ_CP022659	NZ_CP029103	0.013
NZ_CP022659	NZ_CP031654	0.013
NZ_CP022659	NZ_CP035313	0.018
NZ_CP022659	NZ_CP014526	0.063
NZ_CP022659	NZ_CP007729	0.011
NZ_CP022659	NZ_CP008829	0.011
NZ_CP022659	NZ_CP014649	0.011
NZ_CP022659	NZ_CP021835	0.113
NZ_CP022659	NZ_CP025144	0.113
NZ_CP022659	NZ_CP025141	0.113
NZ_CP022659	NZ_CP025147	0.113
NZ_CP019203	NZ_CP024829	0.034
NZ_CP019203	NZ_CP019054	0.012
NZ_CP019203	NZ_CP027382	0.054
NZ_CP019203	NZ_CP028194	0.011
NZ_CP019203	NZ_CP023732	0.014
NZ_CP019203	NZ_AP018804	0.014
NZ_CP019203	NZ_CP034790	0.014
NZ_CP019203	NZ_CP014526	0.113
NZ_CP019203	NZ_CP021835	0.197
NZ_CP019203	NZ_CP025144	0.197
NZ_CP019203	NZ_CP025141	0.197
NZ_CP019203	NZ_CP025147	0.197
NZ_CP028198	NZ_CP024817	0.206
NZ_CP028198	NZ_CP024829	0.062
NZ_CP028198	NZ_CP024865	0.037
NZ_CP028198	NZ_CP027199	0.208
NZ_CP028198	NZ_CP019054	0.192
NZ_CP028198	NZ_CP019075	0.204
NZ_CP028198	NZ_CP026725	0.24
NZ_CP028198	NZ_CP026475	0.197
NZ_CP028198	NZ_CP027133	0.168
NZ_CP028198	NZ_CP027223	0.234
NZ_CP028198	NZ_CP027309	0.762
NZ_CP028198	NZ_CP027369	0.017
NZ_CP028198	NZ_CP027443	0.219
NZ_CP028198	NZ_CP027590	0.26
NZ_CP028198	NZ_CP027575	0.211
NZ_CP028198	NZ_CP027358	0.014
NZ_CP028198	NZ_CP027382	0.956
NZ_CP028198	NZ_CP028194	0.011
NZ_CP028198	NZ_CP029103	0.213
NZ_CP028198	NZ_CP029117	0.211
NZ_CP028198	NZ_CP028125	0.221
NZ_CP028198	NZ_CP029365	0.782
NZ_CP028198	NZ_CP031108	0.021
NZ_CP028198	NZ_CP023732	0.226
NZ_CP028198	NZ_CP031654	0.213
NZ_CP028198	NZ_CP009051	0.224
NZ_CP028198	NZ_CP032259	0.036
NZ_CP028198	NZ_CP033252	0.025
NZ_CP028198	NZ_CP033848	0.232
NZ_CP028198	NZ_CP033882	0.175
NZ_CP028198	NZ_CP023851	0.02
NZ_CP028198	NZ_CP022733	0.214
NZ_CP028198	NZ_AP018798	0.227
NZ_CP028198	NZ_AP018804	0.827
NZ_CP028198	NZ_AP018809	0.217
NZ_CP028198	NZ_CP034790	0.818
NZ_CP028198	NZ_CP035313	0.185
NZ_CP028198	NZ_CP020497	0.036
NZ_CP028198	NZ_CP038506	0.244
NZ_CP028198	NZ_LR130557	0.212
NZ_CP028198	NZ_CP014526	0.012
NZ_CP028198	NZ_LR134212	0.016
NZ_CP028198	NZ_LR134278	0.03
NZ_CP028198	NZ_CP026270	0.012
NZ_CP028198	NZ_CP012429	0.014
NZ_CP028198	NZ_CP025144	0.012
NZ_CP028198	NZ_CP025141	0.012
NZ_CP030183	NZ_CP024817	0.766
NZ_CP030183	NZ_CP024829	0.077
NZ_CP030183	NZ_CP027199	0.829
NZ_CP030183	NZ_CP019054	0.743
NZ_CP030183	NZ_CP019075	0.747
NZ_CP030183	NZ_CP026725	0.836
NZ_CP030183	NZ_CP026475	0.81
NZ_CP030183	NZ_CP027133	0.75
NZ_CP030183	NZ_CP027223	0.661
NZ_CP030183	NZ_CP027309	0.234
NZ_CP030183	NZ_CP027369	0.031
NZ_CP030183	NZ_CP027443	0.733
NZ_CP030183	NZ_CP027590	0.669
NZ_CP030183	NZ_CP027575	0.744
NZ_CP030183	NZ_CP027358	0.021
NZ_CP030183	NZ_CP027382	0.293
NZ_CP030183	NZ_CP028194	0.011
NZ_CP030183	NZ_CP029103	0.816
NZ_CP030183	NZ_CP029117	0.774
NZ_CP030183	NZ_CP028125	0.747
NZ_CP030183	NZ_CP029365	0.219
NZ_CP030183	NZ_CP028433	0.021
NZ_CP030183	NZ_CP028430	0.021
NZ_CP030183	NZ_CP031136	0.012
NZ_CP030183	NZ_CP023732	0.762
NZ_CP030183	NZ_CP031654	0.816
NZ_CP030183	NZ_CP009051	0.826
NZ_CP030183	NZ_CP033097	0.029
NZ_CP030183	NZ_CP033252	0.031
NZ_CP030183	NZ_CP033848	0.8
NZ_CP030183	NZ_CP033882	0.751
NZ_CP030183	NZ_CP023851	0.021
NZ_CP030183	NZ_CP022733	0.817
NZ_CP030183	NZ_CP025870	0.013
NZ_CP030183	NZ_CP025868	0.013
NZ_CP030183	NZ_CP025883	0.013
NZ_CP030183	NZ_CP025894	0.013
NZ_CP030183	NZ_AP018798	0.699
NZ_CP030183	NZ_AP018804	0.243
NZ_CP030183	NZ_AP018809	0.776
NZ_CP030183	NZ_CP031294	0.029
NZ_CP030183	NZ_CP034790	0.244
NZ_CP030183	NZ_CP035313	0.728
NZ_CP030183	NZ_CP038506	0.754
NZ_CP030183	NZ_LR130557	0.814
NZ_CP030183	NZ_CP014526	0.012
NZ_CP030183	NZ_LR134278	0.029
NZ_CP030183	NZ_CP011616	0.018
NZ_CP030183	NZ_CP011594	0.012
NZ_CP030183	NZ_CP017931	0.012
NZ_CP030183	NZ_CP018360	0.012
NZ_CP030183	NZ_CP026270	0.012
NZ_CP030183	NC_016838	0.016
NZ_CP030183	NZ_CP007729	0.02
NZ_CP030183	NZ_CP008829	0.02
NZ_CP030183	NZ_CP008931	0.016
NZ_CP030183	NZ_CP015755	0.012
NZ_CP030183	NZ_CP014649	0.017
NZ_CP030183	NZ_CP016161	0.012
NZ_CP030183	NZ_CP027045	0.012
NZ_CP030183	NZ_CP016924	0.012
NZ_CP030183	NZ_CP012570	0.012
NZ_CP030183	NZ_CP012565	0.012
NZ_CP030183	NZ_CP012427	0.012
NZ_CP030183	NZ_CP012429	0.013
NZ_CP030183	NZ_CP020063	0.012
NZ_CP030183	NZ_CP019050	0.012
NZ_CP030183	NZ_CP021714	0.012
NZ_CP030183	NZ_CP021835	0.012
NZ_CP030183	NZ_CP021962	0.012
NZ_CP030183	NZ_CP022128	0.016
NZ_CP030183	NZ_CP024460	0.012
NZ_CP030183	NZ_CP036373	0.012
NZ_CP030183	NZ_CP025144	0.012
NZ_CP030183	NZ_CP025141	0.012
NZ_CP030183	NZ_CP025147	0.012
NZ_CP030187	NZ_CP024817	0.021
NZ_CP030187	NZ_CP027199	0.016
NZ_CP030187	NZ_CP019054	0.014
NZ_CP030187	NZ_CP019075	0.022
NZ_CP030187	NZ_CP026725	0.014
NZ_CP030187	NZ_CP026475	0.015
NZ_CP030187	NZ_CP027133	0.016
NZ_CP030187	NZ_CP027223	0.014
NZ_CP030187	NZ_CP027369	0.601
NZ_CP030187	NZ_CP027443	0.011
NZ_CP030187	NZ_CP027590	0.015
NZ_CP030187	NZ_CP027575	0.011
NZ_CP030187	NZ_CP027358	0.649
NZ_CP030187	NZ_CP029103	0.014
NZ_CP030187	NZ_CP029117	0.02
NZ_CP030187	NZ_CP028125	0.017
NZ_CP030187	NZ_CP028433	0.606
NZ_CP030187	NZ_CP028430	0.578
NZ_CP030187	NZ_CP031136	0.651
NZ_CP030187	NZ_CP023732	0.015
NZ_CP030187	NZ_CP031654	0.014
NZ_CP030187	NZ_CP009051	0.015
NZ_CP030187	NZ_CP033097	0.58
NZ_CP030187	NZ_CP033252	0.595
NZ_CP030187	NZ_CP033848	0.015
NZ_CP030187	NZ_CP033882	0.015
NZ_CP030187	NZ_CP023851	0.63
NZ_CP030187	NZ_CP022733	0.014
NZ_CP030187	NZ_CP025870	0.605
NZ_CP030187	NZ_CP025868	0.605
NZ_CP030187	NZ_CP025883	0.605
NZ_CP030187	NZ_CP025894	0.605
NZ_CP030187	NZ_AP018809	0.014
NZ_CP030187	NZ_CP031294	0.651
NZ_CP030187	NZ_CP038506	0.021
NZ_CP030187	NZ_LR130557	0.013
NZ_CP030187	NZ_CP026760	0.015
NZ_CP030187	NZ_CP011616	0.35
NZ_CP030187	NZ_CP011594	0.371
NZ_CP030187	NZ_AP014953	0.694
NZ_CP030187	NZ_CP017931	0.376
NZ_CP030187	NZ_CP018360	0.365
NZ_CP030187	NZ_CP026270	0.013
NZ_CP030187	NC_016838	0.523
NZ_CP030187	NZ_CP008931	0.614
NZ_CP030187	NZ_CP015755	0.685
NZ_CP030187	NZ_CP014756	0.595
NZ_CP030187	NZ_CP016161	0.687
NZ_CP030187	NZ_CP027045	0.643
NZ_CP030187	NZ_CP027046	0.013
NZ_CP030187	NZ_CP016924	0.662
NZ_CP030187	NZ_CP012570	0.673
NZ_CP030187	NZ_CP012565	0.667
NZ_CP030187	NZ_CP017387	0.418
NZ_CP030187	NZ_CP012427	0.559
NZ_CP030187	NZ_CP020063	0.665
NZ_CP030187	NZ_CP019050	0.62
NZ_CP030187	NZ_CP021714	0.685
NZ_CP030187	NZ_CP021962	0.573
NZ_CP030187	NZ_CP021940	0.606
NZ_CP030187	NZ_CP021945	0.598
NZ_CP030187	NZ_CP022128	0.607
NZ_CP030187	NZ_CP024460	0.616
NZ_CP030187	NZ_CP036373	0.649
NZ_CP030188	NZ_CP024817	0.771
NZ_CP030188	NZ_CP024829	0.062
NZ_CP030188	NZ_CP024865	0.016
NZ_CP030188	NZ_CP027199	0.807
NZ_CP030188	NZ_CP019054	0.689
NZ_CP030188	NZ_CP019075	0.781
NZ_CP030188	NZ_CP026725	0.81
NZ_CP030188	NZ_CP026475	0.809
NZ_CP030188	NZ_CP027133	0.759
NZ_CP030188	NZ_CP027223	0.666
NZ_CP030188	NZ_CP027309	0.243
NZ_CP030188	NZ_CP027369	0.026
NZ_CP030188	NZ_CP027443	0.729
NZ_CP030188	NZ_CP027590	0.683
NZ_CP030188	NZ_CP027575	0.726
NZ_CP030188	NZ_CP027358	0.027
NZ_CP030188	NZ_CP027382	0.293
NZ_CP030188	NZ_CP028194	0.017
NZ_CP030188	NZ_CP029103	0.825
NZ_CP030188	NZ_CP029117	0.778
NZ_CP030188	NZ_CP028125	0.795
NZ_CP030188	NZ_CP029365	0.22
NZ_CP030188	NZ_CP028433	0.023
NZ_CP030188	NZ_CP028430	0.012
NZ_CP030188	NZ_CP031136	0.015
NZ_CP030188	NZ_CP023732	0.76
NZ_CP030188	NZ_CP031654	0.825
NZ_CP030188	NZ_CP009051	0.822
NZ_CP030188	NZ_CP033097	0.016
NZ_CP030188	NZ_CP033252	0.028
NZ_CP030188	NZ_CP033848	0.771
NZ_CP030188	NZ_CP033882	0.753
NZ_CP030188	NZ_CP023851	0.027
NZ_CP030188	NZ_CP022733	0.761
NZ_CP030188	NZ_CP025870	0.029
NZ_CP030188	NZ_CP025868	0.029
NZ_CP030188	NZ_CP025883	0.029
NZ_CP030188	NZ_CP025894	0.029
NZ_CP030188	NZ_AP018798	0.673
NZ_CP030188	NZ_AP018804	0.233
NZ_CP030188	NZ_AP018809	0.701
NZ_CP030188	NZ_CP031294	0.023
NZ_CP030188	NZ_CP034790	0.231
NZ_CP030188	NZ_CP035313	0.733
NZ_CP030188	NZ_CP020497	0.02
NZ_CP030188	NZ_CP038506	0.809
NZ_CP030188	NZ_LR130557	0.743
NZ_CP030188	NZ_LR130559	0.012
NZ_CP030188	NZ_CP014526	0.012
NZ_CP030188	NZ_LR134278	0.03
NZ_CP030188	NZ_CP011616	0.016
NZ_CP030188	NZ_CP011594	0.011
NZ_CP030188	NZ_AP014953	0.021
NZ_CP030188	NZ_CP017931	0.011
NZ_CP030188	NZ_CP026270	0.012
NZ_CP030188	NZ_CP026278	0.017
NZ_CP030188	NC_016838	0.011
NZ_CP030188	NZ_CP007729	0.021
NZ_CP030188	NZ_CP008829	0.021
NZ_CP030188	NZ_CP015755	0.02
NZ_CP030188	NZ_CP014649	0.017
NZ_CP030188	NZ_CP016161	0.02
NZ_CP030188	NZ_CP012429	0.013
NZ_CP030188	NZ_CP020063	0.013
NZ_CP030188	NZ_CP021714	0.013
NZ_CP030188	NZ_CP021835	0.011
NZ_CP030188	NZ_CP036373	0.013
NZ_CP030188	NZ_CP025144	0.011
NZ_CP030188	NZ_CP025141	0.011
NZ_CP030188	NZ_CP025147	0.011
NZ_CP033346	NZ_CP024817	0.015
NZ_CP033346	NZ_CP019054	0.028
NZ_CP033346	NZ_CP019075	0.015
NZ_CP033346	NZ_CP027133	0.026
NZ_CP033346	NZ_CP027223	0.014
NZ_CP033346	NZ_CP027369	0.596
NZ_CP033346	NZ_CP027443	0.011
NZ_CP033346	NZ_CP027590	0.015
NZ_CP033346	NZ_CP027575	0.011
NZ_CP033346	NZ_CP027358	0.599
NZ_CP033346	NZ_CP029117	0.014
NZ_CP033346	NZ_CP028125	0.016
NZ_CP033346	NZ_CP028433	0.591
NZ_CP033346	NZ_CP028430	0.561
NZ_CP033346	NZ_CP031136	0.641
NZ_CP033346	NZ_CP009051	0.015
NZ_CP033346	NZ_CP033097	0.58
NZ_CP033346	NZ_CP033252	0.655
NZ_CP033346	NZ_CP033848	0.015
NZ_CP033346	NZ_CP033882	0.024
NZ_CP033346	NZ_CP023851	0.605
NZ_CP033346	NZ_CP022733	0.014
NZ_CP033346	NZ_CP025870	0.585
NZ_CP033346	NZ_CP025868	0.585
NZ_CP033346	NZ_CP025883	0.585
NZ_CP033346	NZ_CP025894	0.585
NZ_CP033346	NZ_AP018809	0.014
NZ_CP033346	NZ_CP031294	0.65
NZ_CP033346	NZ_CP035313	0.024
NZ_CP033346	NZ_CP038506	0.015
NZ_CP033346	NZ_CP011616	0.332
NZ_CP033346	NZ_CP011594	0.351
NZ_CP033346	NZ_AP014953	0.753
NZ_CP033346	NZ_CP017931	0.351
NZ_CP033346	NZ_CP018360	0.336
NZ_CP033346	NC_016838	0.544
NZ_CP033346	NZ_CP008931	0.618
NZ_CP033346	NZ_CP015755	0.637
NZ_CP033346	NZ_CP014756	0.585
NZ_CP033346	NZ_CP016161	0.631
NZ_CP033346	NZ_CP027045	0.61
NZ_CP033346	NZ_CP027046	0.012
NZ_CP033346	NZ_CP016924	0.62
NZ_CP033346	NZ_CP012570	0.634
NZ_CP033346	NZ_CP012565	0.628
NZ_CP033346	NZ_CP017387	0.431
NZ_CP033346	NZ_CP012427	0.55
NZ_CP033346	NZ_CP020063	0.632
NZ_CP033346	NZ_CP019050	0.622
NZ_CP033346	NZ_CP021714	0.651
NZ_CP033346	NZ_CP021962	0.562
NZ_CP033346	NZ_CP021940	0.609
NZ_CP033346	NZ_CP021945	0.601
NZ_CP033346	NZ_CP022128	0.619
NZ_CP033346	NZ_CP024460	0.599
NZ_CP033346	NZ_CP036373	0.644
NZ_CP029929	NZ_CP024817	0.022
NZ_CP029929	NZ_CP019054	0.011
NZ_CP029929	NZ_CP019075	0.022
NZ_CP029929	NZ_CP027223	0.014
NZ_CP029929	NZ_CP027369	0.589
NZ_CP029929	NZ_CP027443	0.016
NZ_CP029929	NZ_CP027590	0.011
NZ_CP029929	NZ_CP027575	0.011
NZ_CP029929	NZ_CP027358	0.603
NZ_CP029929	NZ_CP029117	0.021
NZ_CP029929	NZ_CP028125	0.012
NZ_CP029929	NZ_CP028433	0.576
NZ_CP029929	NZ_CP028430	0.552
NZ_CP029929	NZ_CP031136	0.622
NZ_CP029929	NZ_CP009051	0.011
NZ_CP029929	NZ_CP033097	0.582
NZ_CP029929	NZ_CP033252	0.648
NZ_CP029929	NZ_CP033848	0.011
NZ_CP029929	NZ_CP023851	0.614
NZ_CP029929	NZ_CP025870	0.61
NZ_CP029929	NZ_CP025868	0.61
NZ_CP029929	NZ_CP025883	0.61
NZ_CP029929	NZ_CP025894	0.61
NZ_CP029929	NZ_CP031294	0.628
NZ_CP029929	NZ_CP038506	0.017
NZ_CP029929	NZ_CP011616	0.344
NZ_CP029929	NZ_CP011594	0.361
NZ_CP029929	NZ_AP014953	0.76
NZ_CP029929	NZ_CP017931	0.364
NZ_CP029929	NZ_CP018360	0.35
NZ_CP029929	NC_016838	0.522
NZ_CP029929	NZ_CP007729	0.013
NZ_CP029929	NZ_CP008829	0.013
NZ_CP029929	NZ_CP008931	0.598
NZ_CP029929	NZ_CP015755	0.648
NZ_CP029929	NZ_CP014756	0.598
NZ_CP029929	NZ_CP016161	0.649
NZ_CP029929	NZ_CP027045	0.616
NZ_CP029929	NZ_CP016924	0.62
NZ_CP029929	NZ_CP012570	0.634
NZ_CP029929	NZ_CP012565	0.629
NZ_CP029929	NZ_CP017387	0.419
NZ_CP029929	NZ_CP012427	0.529
NZ_CP029929	NZ_CP020063	0.611
NZ_CP029929	NZ_CP019050	0.604
NZ_CP029929	NZ_CP021714	0.651
NZ_CP029929	NZ_CP021760	0.015
NZ_CP029929	NZ_CP021962	0.541
NZ_CP029929	NZ_CP021940	0.622
NZ_CP029929	NZ_CP021945	0.614
NZ_CP029929	NZ_CP022128	0.605
NZ_CP029929	NZ_CP024460	0.589
NZ_CP029929	NZ_CP024841	0.013
NZ_CP029929	NZ_CP024837	0.013
NZ_CP029929	NZ_CP036373	0.626
NZ_CP029951	NZ_CP024817	0.022
NZ_CP029951	NZ_CP019054	0.011
NZ_CP029951	NZ_CP019075	0.022
NZ_CP029951	NZ_CP027223	0.014
NZ_CP029951	NZ_CP027369	0.581
NZ_CP029951	NZ_CP027443	0.016
NZ_CP029951	NZ_CP027590	0.011
NZ_CP029951	NZ_CP027575	0.011
NZ_CP029951	NZ_CP027358	0.596
NZ_CP029951	NZ_CP029117	0.021
NZ_CP029951	NZ_CP028125	0.012
NZ_CP029951	NZ_CP028433	0.569
NZ_CP029951	NZ_CP028430	0.544
NZ_CP029951	NZ_CP031136	0.615
NZ_CP029951	NZ_CP009051	0.011
NZ_CP029951	NZ_CP033097	0.575
NZ_CP029951	NZ_CP033252	0.639
NZ_CP029951	NZ_CP033848	0.011
NZ_CP029951	NZ_CP023851	0.606
NZ_CP029951	NZ_CP025870	0.601
NZ_CP029951	NZ_CP025868	0.601
NZ_CP029951	NZ_CP025883	0.601
NZ_CP029951	NZ_CP025894	0.601
NZ_CP029951	NZ_CP031294	0.62
NZ_CP029951	NZ_CP038506	0.017
NZ_CP029951	NZ_CP011616	0.339
NZ_CP029951	NZ_CP011594	0.355
NZ_CP029951	NZ_AP014953	0.76
NZ_CP029951	NZ_CP017931	0.358
NZ_CP029951	NZ_CP018360	0.345
NZ_CP029951	NC_016838	0.515
NZ_CP029951	NZ_CP007729	0.013
NZ_CP029951	NZ_CP008829	0.013
NZ_CP029951	NZ_CP008931	0.583
NZ_CP029951	NZ_CP015755	0.64
NZ_CP029951	NZ_CP014756	0.59
NZ_CP029951	NZ_CP016161	0.641
NZ_CP029951	NZ_CP027045	0.608
NZ_CP029951	NZ_CP016924	0.605
NZ_CP029951	NZ_CP012570	0.619
NZ_CP029951	NZ_CP012565	0.613
NZ_CP029951	NZ_CP017387	0.406
NZ_CP029951	NZ_CP012427	0.522
NZ_CP029951	NZ_CP020063	0.603
NZ_CP029951	NZ_CP019050	0.597
NZ_CP029951	NZ_CP021714	0.643
NZ_CP029951	NZ_CP021760	0.015
NZ_CP029951	NZ_CP021962	0.533
NZ_CP029951	NZ_CP021940	0.614
NZ_CP029951	NZ_CP021945	0.606
NZ_CP029951	NZ_CP022128	0.59
NZ_CP029951	NZ_CP024460	0.582
NZ_CP029951	NZ_CP024841	0.013
NZ_CP029951	NZ_CP024837	0.013
NZ_CP029951	NZ_CP036373	0.618
NZ_CP029865	NZ_CP024817	0.022
NZ_CP029865	NZ_CP019054	0.011
NZ_CP029865	NZ_CP019075	0.022
NZ_CP029865	NZ_CP027223	0.014
NZ_CP029865	NZ_CP027369	0.584
NZ_CP029865	NZ_CP027443	0.016
NZ_CP029865	NZ_CP027590	0.011
NZ_CP029865	NZ_CP027575	0.011
NZ_CP029865	NZ_CP027358	0.599
NZ_CP029865	NZ_CP029117	0.021
NZ_CP029865	NZ_CP028125	0.012
NZ_CP029865	NZ_CP028433	0.572
NZ_CP029865	NZ_CP028430	0.546
NZ_CP029865	NZ_CP031136	0.617
NZ_CP029865	NZ_CP009051	0.011
NZ_CP029865	NZ_CP033097	0.575
NZ_CP029865	NZ_CP033252	0.64
NZ_CP029865	NZ_CP033848	0.011
NZ_CP029865	NZ_CP023851	0.609
NZ_CP029865	NZ_CP025870	0.61
NZ_CP029865	NZ_CP025868	0.61
NZ_CP029865	NZ_CP025883	0.61
NZ_CP029865	NZ_CP025894	0.61
NZ_CP029865	NZ_CP031294	0.623
NZ_CP029865	NZ_CP038506	0.017
NZ_CP029865	NZ_CP011616	0.344
NZ_CP029865	NZ_CP011594	0.361
NZ_CP029865	NZ_AP014953	0.76
NZ_CP029865	NZ_CP017931	0.364
NZ_CP029865	NZ_CP018360	0.35
NZ_CP029865	NC_016838	0.517
NZ_CP029865	NZ_CP007729	0.013
NZ_CP029865	NZ_CP008829	0.013
NZ_CP029865	NZ_CP008931	0.589
NZ_CP029865	NZ_CP015755	0.635
NZ_CP029865	NZ_CP014756	0.593
NZ_CP029865	NZ_CP016161	0.637
NZ_CP029865	NZ_CP027045	0.604
NZ_CP029865	NZ_CP016924	0.615
NZ_CP029865	NZ_CP012570	0.629
NZ_CP029865	NZ_CP012565	0.624
NZ_CP029865	NZ_CP017387	0.419
NZ_CP029865	NZ_CP012427	0.524
NZ_CP029865	NZ_CP020063	0.606
NZ_CP029865	NZ_CP019050	0.599
NZ_CP029865	NZ_CP021714	0.638
NZ_CP029865	NZ_CP021760	0.015
NZ_CP029865	NZ_CP021962	0.529
NZ_CP029865	NZ_CP021940	0.617
NZ_CP029865	NZ_CP021945	0.609
NZ_CP029865	NZ_CP022128	0.597
NZ_CP029865	NZ_CP024460	0.584
NZ_CP029865	NZ_CP024841	0.013
NZ_CP029865	NZ_CP024837	0.013
NZ_CP029865	NZ_CP036373	0.614
NZ_CP029867	NZ_CP024817	0.022
NZ_CP029867	NZ_CP019054	0.011
NZ_CP029867	NZ_CP019075	0.022
NZ_CP029867	NZ_CP027223	0.014
NZ_CP029867	NZ_CP027369	0.589
NZ_CP029867	NZ_CP027443	0.016
NZ_CP029867	NZ_CP027590	0.011
NZ_CP029867	NZ_CP027575	0.011
NZ_CP029867	NZ_CP027358	0.603
NZ_CP029867	NZ_CP029117	0.021
NZ_CP029867	NZ_CP028125	0.012
NZ_CP029867	NZ_CP028433	0.576
NZ_CP029867	NZ_CP028430	0.552
NZ_CP029867	NZ_CP031136	0.622
NZ_CP029867	NZ_CP009051	0.011
NZ_CP029867	NZ_CP033097	0.582
NZ_CP029867	NZ_CP033252	0.648
NZ_CP029867	NZ_CP033848	0.011
NZ_CP029867	NZ_CP023851	0.614
NZ_CP029867	NZ_CP025870	0.61
NZ_CP029867	NZ_CP025868	0.61
NZ_CP029867	NZ_CP025883	0.61
NZ_CP029867	NZ_CP025894	0.61
NZ_CP029867	NZ_CP031294	0.628
NZ_CP029867	NZ_CP038506	0.017
NZ_CP029867	NZ_CP011616	0.344
NZ_CP029867	NZ_CP011594	0.361
NZ_CP029867	NZ_AP014953	0.76
NZ_CP029867	NZ_CP017931	0.364
NZ_CP029867	NZ_CP018360	0.35
NZ_CP029867	NC_016838	0.522
NZ_CP029867	NZ_CP007729	0.013
NZ_CP029867	NZ_CP008829	0.013
NZ_CP029867	NZ_CP008931	0.598
NZ_CP029867	NZ_CP015755	0.641
NZ_CP029867	NZ_CP014756	0.592
NZ_CP029867	NZ_CP016161	0.643
NZ_CP029867	NZ_CP027045	0.61
NZ_CP029867	NZ_CP016924	0.62
NZ_CP029867	NZ_CP012570	0.634
NZ_CP029867	NZ_CP012565	0.629
NZ_CP029867	NZ_CP017387	0.419
NZ_CP029867	NZ_CP012427	0.524
NZ_CP029867	NZ_CP020063	0.605
NZ_CP029867	NZ_CP019050	0.598
NZ_CP029867	NZ_CP021714	0.645
NZ_CP029867	NZ_CP021760	0.015
NZ_CP029867	NZ_CP021962	0.541
NZ_CP029867	NZ_CP021940	0.616
NZ_CP029867	NZ_CP021945	0.608
NZ_CP029867	NZ_CP022128	0.605
NZ_CP029867	NZ_CP024460	0.583
NZ_CP029867	NZ_CP024841	0.013
NZ_CP029867	NZ_CP024837	0.013
NZ_CP029867	NZ_CP036373	0.626
NZ_CP029898	NZ_CP024817	0.022
NZ_CP029898	NZ_CP019054	0.011
NZ_CP029898	NZ_CP019075	0.022
NZ_CP029898	NZ_CP027223	0.014
NZ_CP029898	NZ_CP027369	0.589
NZ_CP029898	NZ_CP027443	0.016
NZ_CP029898	NZ_CP027590	0.011
NZ_CP029898	NZ_CP027575	0.011
NZ_CP029898	NZ_CP027358	0.596
NZ_CP029898	NZ_CP029117	0.021
NZ_CP029898	NZ_CP028125	0.012
NZ_CP029898	NZ_CP028433	0.57
NZ_CP029898	NZ_CP028430	0.544
NZ_CP029898	NZ_CP031136	0.615
NZ_CP029898	NZ_CP009051	0.011
NZ_CP029898	NZ_CP033097	0.576
NZ_CP029898	NZ_CP033252	0.64
NZ_CP029898	NZ_CP033848	0.011
NZ_CP029898	NZ_CP023851	0.607
NZ_CP029898	NZ_CP025870	0.602
NZ_CP029898	NZ_CP025868	0.602
NZ_CP029898	NZ_CP025883	0.602
NZ_CP029898	NZ_CP025894	0.602
NZ_CP029898	NZ_CP031294	0.621
NZ_CP029898	NZ_CP038506	0.017
NZ_CP029898	NZ_CP011616	0.341
NZ_CP029898	NZ_CP011594	0.357
NZ_CP029898	NZ_AP014953	0.762
NZ_CP029898	NZ_CP017931	0.361
NZ_CP029898	NZ_CP018360	0.35
NZ_CP029898	NC_016838	0.515
NZ_CP029898	NZ_CP007729	0.013
NZ_CP029898	NZ_CP008829	0.013
NZ_CP029898	NZ_CP008931	0.591
NZ_CP029898	NZ_CP015755	0.641
NZ_CP029898	NZ_CP014756	0.591
NZ_CP029898	NZ_CP016161	0.643
NZ_CP029898	NZ_CP027045	0.609
NZ_CP029898	NZ_CP016924	0.614
NZ_CP029898	NZ_CP012570	0.628
NZ_CP029898	NZ_CP012565	0.622
NZ_CP029898	NZ_CP017387	0.413
NZ_CP029898	NZ_CP012427	0.523
NZ_CP029898	NZ_CP020063	0.604
NZ_CP029898	NZ_CP019050	0.598
NZ_CP029898	NZ_CP021714	0.644
NZ_CP029898	NZ_CP021760	0.015
NZ_CP029898	NZ_CP021962	0.534
NZ_CP029898	NZ_CP021940	0.615
NZ_CP029898	NZ_CP021945	0.607
NZ_CP029898	NZ_CP022128	0.598
NZ_CP029898	NZ_CP024460	0.583
NZ_CP029898	NZ_CP024841	0.013
NZ_CP029898	NZ_CP024837	0.013
NZ_CP029898	NZ_CP036373	0.62
NZ_CP029889	NZ_CP024817	0.022
NZ_CP029889	NZ_CP019054	0.011
NZ_CP029889	NZ_CP019075	0.022
NZ_CP029889	NZ_CP027223	0.014
NZ_CP029889	NZ_CP027369	0.582
NZ_CP029889	NZ_CP027443	0.016
NZ_CP029889	NZ_CP027590	0.011
NZ_CP029889	NZ_CP027575	0.011
NZ_CP029889	NZ_CP027358	0.596
NZ_CP029889	NZ_CP029117	0.021
NZ_CP029889	NZ_CP028125	0.012
NZ_CP029889	NZ_CP028433	0.57
NZ_CP029889	NZ_CP028430	0.544
NZ_CP029889	NZ_CP031136	0.615
NZ_CP029889	NZ_CP009051	0.011
NZ_CP029889	NZ_CP033097	0.575
NZ_CP029889	NZ_CP033252	0.639
NZ_CP029889	NZ_CP033848	0.011
NZ_CP029889	NZ_CP023851	0.607
NZ_CP029889	NZ_CP025870	0.61
NZ_CP029889	NZ_CP025868	0.61
NZ_CP029889	NZ_CP025883	0.61
NZ_CP029889	NZ_CP025894	0.61
NZ_CP029889	NZ_CP031294	0.621
NZ_CP029889	NZ_CP038506	0.017
NZ_CP029889	NZ_CP011616	0.339
NZ_CP029889	NZ_CP011594	0.355
NZ_CP029889	NZ_AP014953	0.76
NZ_CP029889	NZ_CP017931	0.358
NZ_CP029889	NZ_CP018360	0.344
NZ_CP029889	NC_016838	0.515
NZ_CP029889	NZ_CP007729	0.013
NZ_CP029889	NZ_CP008829	0.013
NZ_CP029889	NZ_CP008931	0.598
NZ_CP029889	NZ_CP015755	0.64
NZ_CP029889	NZ_CP014756	0.59
NZ_CP029889	NZ_CP016161	0.642
NZ_CP029889	NZ_CP027045	0.609
NZ_CP029889	NZ_CP016924	0.613
NZ_CP029889	NZ_CP012570	0.627
NZ_CP029889	NZ_CP012565	0.622
NZ_CP029889	NZ_CP017387	0.419
NZ_CP029889	NZ_CP012427	0.523
NZ_CP029889	NZ_CP020063	0.604
NZ_CP029889	NZ_CP019050	0.597
NZ_CP029889	NZ_CP021714	0.643
NZ_CP029889	NZ_CP021760	0.015
NZ_CP029889	NZ_CP021962	0.533
NZ_CP029889	NZ_CP021940	0.614
NZ_CP029889	NZ_CP021945	0.606
NZ_CP029889	NZ_CP022128	0.605
NZ_CP029889	NZ_CP024460	0.582
NZ_CP029889	NZ_CP024841	0.013
NZ_CP029889	NZ_CP024837	0.013
NZ_CP029889	NZ_CP036373	0.619
NZ_CP029891	NZ_CP024817	0.022
NZ_CP029891	NZ_CP019054	0.011
NZ_CP029891	NZ_CP019075	0.022
NZ_CP029891	NZ_CP027223	0.014
NZ_CP029891	NZ_CP027369	0.589
NZ_CP029891	NZ_CP027443	0.016
NZ_CP029891	NZ_CP027590	0.011
NZ_CP029891	NZ_CP027575	0.011
NZ_CP029891	NZ_CP027358	0.596
NZ_CP029891	NZ_CP029117	0.021
NZ_CP029891	NZ_CP028125	0.012
NZ_CP029891	NZ_CP028433	0.57
NZ_CP029891	NZ_CP028430	0.544
NZ_CP029891	NZ_CP031136	0.615
NZ_CP029891	NZ_CP009051	0.011
NZ_CP029891	NZ_CP033097	0.577
NZ_CP029891	NZ_CP033252	0.64
NZ_CP029891	NZ_CP033848	0.011
NZ_CP029891	NZ_CP023851	0.607
NZ_CP029891	NZ_CP025870	0.602
NZ_CP029891	NZ_CP025868	0.602
NZ_CP029891	NZ_CP025883	0.602
NZ_CP029891	NZ_CP025894	0.602
NZ_CP029891	NZ_CP031294	0.621
NZ_CP029891	NZ_CP038506	0.017
NZ_CP029891	NZ_CP011616	0.341
NZ_CP029891	NZ_CP011594	0.357
NZ_CP029891	NZ_AP014953	0.762
NZ_CP029891	NZ_CP017931	0.361
NZ_CP029891	NZ_CP018360	0.35
NZ_CP029891	NC_016838	0.515
NZ_CP029891	NZ_CP007729	0.013
NZ_CP029891	NZ_CP008829	0.013
NZ_CP029891	NZ_CP008931	0.591
NZ_CP029891	NZ_CP015755	0.641
NZ_CP029891	NZ_CP014756	0.591
NZ_CP029891	NZ_CP016161	0.643
NZ_CP029891	NZ_CP027045	0.609
NZ_CP029891	NZ_CP016924	0.614
NZ_CP029891	NZ_CP012570	0.628
NZ_CP029891	NZ_CP012565	0.623
NZ_CP029891	NZ_CP017387	0.413
NZ_CP029891	NZ_CP012427	0.523
NZ_CP029891	NZ_CP020063	0.604
NZ_CP029891	NZ_CP019050	0.598
NZ_CP029891	NZ_CP021714	0.644
NZ_CP029891	NZ_CP021760	0.015
NZ_CP029891	NZ_CP021962	0.534
NZ_CP029891	NZ_CP021940	0.615
NZ_CP029891	NZ_CP021945	0.607
NZ_CP029891	NZ_CP022128	0.598
NZ_CP029891	NZ_CP024460	0.583
NZ_CP029891	NZ_CP024841	0.013
NZ_CP029891	NZ_CP024837	0.013
NZ_CP029891	NZ_CP036373	0.62
NZ_CP029893	NZ_CP024817	0.022
NZ_CP029893	NZ_CP019054	0.011
NZ_CP029893	NZ_CP019075	0.022
NZ_CP029893	NZ_CP027223	0.014
NZ_CP029893	NZ_CP027369	0.589
NZ_CP029893	NZ_CP027443	0.016
NZ_CP029893	NZ_CP027590	0.011
NZ_CP029893	NZ_CP027575	0.011
NZ_CP029893	NZ_CP027358	0.603
NZ_CP029893	NZ_CP029117	0.021
NZ_CP029893	NZ_CP028125	0.012
NZ_CP029893	NZ_CP028433	0.576
NZ_CP029893	NZ_CP028430	0.552
NZ_CP029893	NZ_CP031136	0.622
NZ_CP029893	NZ_CP009051	0.011
NZ_CP029893	NZ_CP033097	0.582
NZ_CP029893	NZ_CP033252	0.647
NZ_CP029893	NZ_CP033848	0.011
NZ_CP029893	NZ_CP023851	0.614
NZ_CP029893	NZ_CP025870	0.61
NZ_CP029893	NZ_CP025868	0.61
NZ_CP029893	NZ_CP025883	0.61
NZ_CP029893	NZ_CP025894	0.61
NZ_CP029893	NZ_CP031294	0.628
NZ_CP029893	NZ_CP038506	0.017
NZ_CP029893	NZ_CP011616	0.344
NZ_CP029893	NZ_CP011594	0.36
NZ_CP029893	NZ_AP014953	0.769
NZ_CP029893	NZ_CP017931	0.364
NZ_CP029893	NZ_CP018360	0.35
NZ_CP029893	NC_016838	0.522
NZ_CP029893	NZ_CP007729	0.013
NZ_CP029893	NZ_CP008829	0.013
NZ_CP029893	NZ_CP008931	0.598
NZ_CP029893	NZ_CP015755	0.647
NZ_CP029893	NZ_CP014756	0.597
NZ_CP029893	NZ_CP016161	0.649
NZ_CP029893	NZ_CP027045	0.616
NZ_CP029893	NZ_CP016924	0.62
NZ_CP029893	NZ_CP012570	0.634
NZ_CP029893	NZ_CP012565	0.629
NZ_CP029893	NZ_CP017387	0.419
NZ_CP029893	NZ_CP012427	0.529
NZ_CP029893	NZ_CP020063	0.611
NZ_CP029893	NZ_CP019050	0.604
NZ_CP029893	NZ_CP021714	0.651
NZ_CP029893	NZ_CP021760	0.015
NZ_CP029893	NZ_CP021962	0.54
NZ_CP029893	NZ_CP021940	0.622
NZ_CP029893	NZ_CP021945	0.614
NZ_CP029893	NZ_CP022128	0.605
NZ_CP029893	NZ_CP024460	0.589
NZ_CP029893	NZ_CP024841	0.013
NZ_CP029893	NZ_CP024837	0.013
NZ_CP029893	NZ_CP036373	0.626
NZ_CP029901	NZ_CP024817	0.022
NZ_CP029901	NZ_CP019054	0.011
NZ_CP029901	NZ_CP019075	0.022
NZ_CP029901	NZ_CP027223	0.014
NZ_CP029901	NZ_CP027369	0.589
NZ_CP029901	NZ_CP027443	0.016
NZ_CP029901	NZ_CP027590	0.011
NZ_CP029901	NZ_CP027575	0.011
NZ_CP029901	NZ_CP027358	0.603
NZ_CP029901	NZ_CP029117	0.021
NZ_CP029901	NZ_CP028125	0.012
NZ_CP029901	NZ_CP028433	0.576
NZ_CP029901	NZ_CP028430	0.552
NZ_CP029901	NZ_CP031136	0.622
NZ_CP029901	NZ_CP009051	0.011
NZ_CP029901	NZ_CP033097	0.582
NZ_CP029901	NZ_CP033252	0.648
NZ_CP029901	NZ_CP033848	0.011
NZ_CP029901	NZ_CP023851	0.614
NZ_CP029901	NZ_CP025870	0.61
NZ_CP029901	NZ_CP025868	0.61
NZ_CP029901	NZ_CP025883	0.61
NZ_CP029901	NZ_CP025894	0.61
NZ_CP029901	NZ_CP031294	0.628
NZ_CP029901	NZ_CP038506	0.017
NZ_CP029901	NZ_CP011616	0.344
NZ_CP029901	NZ_CP011594	0.361
NZ_CP029901	NZ_AP014953	0.76
NZ_CP029901	NZ_CP017931	0.364
NZ_CP029901	NZ_CP018360	0.35
NZ_CP029901	NC_016838	0.522
NZ_CP029901	NZ_CP007729	0.013
NZ_CP029901	NZ_CP008829	0.013
NZ_CP029901	NZ_CP008931	0.598
NZ_CP029901	NZ_CP015755	0.648
NZ_CP029901	NZ_CP014756	0.598
NZ_CP029901	NZ_CP016161	0.649
NZ_CP029901	NZ_CP027045	0.616
NZ_CP029901	NZ_CP016924	0.62
NZ_CP029901	NZ_CP012570	0.634
NZ_CP029901	NZ_CP012565	0.629
NZ_CP029901	NZ_CP017387	0.419
NZ_CP029901	NZ_CP012427	0.529
NZ_CP029901	NZ_CP020063	0.611
NZ_CP029901	NZ_CP019050	0.604
NZ_CP029901	NZ_CP021714	0.651
NZ_CP029901	NZ_CP021760	0.015
NZ_CP029901	NZ_CP021962	0.541
NZ_CP029901	NZ_CP021940	0.622
NZ_CP029901	NZ_CP021945	0.614
NZ_CP029901	NZ_CP022128	0.605
NZ_CP029901	NZ_CP024460	0.589
NZ_CP029901	NZ_CP024841	0.013
NZ_CP029901	NZ_CP024837	0.013
NZ_CP029901	NZ_CP036373	0.626
NZ_CP029876	NZ_CP024817	0.022
NZ_CP029876	NZ_CP019054	0.011
NZ_CP029876	NZ_CP019075	0.022
NZ_CP029876	NZ_CP027223	0.014
NZ_CP029876	NZ_CP027369	0.589
NZ_CP029876	NZ_CP027443	0.016
NZ_CP029876	NZ_CP027590	0.011
NZ_CP029876	NZ_CP027575	0.011
NZ_CP029876	NZ_CP027358	0.596
NZ_CP029876	NZ_CP029117	0.021
NZ_CP029876	NZ_CP028125	0.012
NZ_CP029876	NZ_CP028433	0.57
NZ_CP029876	NZ_CP028430	0.544
NZ_CP029876	NZ_CP031136	0.615
NZ_CP029876	NZ_CP009051	0.011
NZ_CP029876	NZ_CP033097	0.577
NZ_CP029876	NZ_CP033252	0.64
NZ_CP029876	NZ_CP033848	0.011
NZ_CP029876	NZ_CP023851	0.607
NZ_CP029876	NZ_CP025870	0.602
NZ_CP029876	NZ_CP025868	0.602
NZ_CP029876	NZ_CP025883	0.602
NZ_CP029876	NZ_CP025894	0.602
NZ_CP029876	NZ_CP031294	0.621
NZ_CP029876	NZ_CP038506	0.017
NZ_CP029876	NZ_CP011616	0.341
NZ_CP029876	NZ_CP011594	0.357
NZ_CP029876	NZ_AP014953	0.762
NZ_CP029876	NZ_CP017931	0.361
NZ_CP029876	NZ_CP018360	0.35
NZ_CP029876	NC_016838	0.515
NZ_CP029876	NZ_CP007729	0.013
NZ_CP029876	NZ_CP008829	0.013
NZ_CP029876	NZ_CP008931	0.591
NZ_CP029876	NZ_CP015755	0.641
NZ_CP029876	NZ_CP014756	0.591
NZ_CP029876	NZ_CP016161	0.643
NZ_CP029876	NZ_CP027045	0.609
NZ_CP029876	NZ_CP016924	0.614
NZ_CP029876	NZ_CP012570	0.628
NZ_CP029876	NZ_CP012565	0.622
NZ_CP029876	NZ_CP017387	0.413
NZ_CP029876	NZ_CP012427	0.523
NZ_CP029876	NZ_CP020063	0.604
NZ_CP029876	NZ_CP019050	0.598
NZ_CP029876	NZ_CP021714	0.644
NZ_CP029876	NZ_CP021760	0.015
NZ_CP029876	NZ_CP021962	0.534
NZ_CP029876	NZ_CP021940	0.615
NZ_CP029876	NZ_CP021945	0.607
NZ_CP029876	NZ_CP022128	0.598
NZ_CP029876	NZ_CP024460	0.583
NZ_CP029876	NZ_CP024841	0.013
NZ_CP029876	NZ_CP024837	0.013
NZ_CP029876	NZ_CP036373	0.62
NZ_CP029916	NZ_CP024817	0.022
NZ_CP029916	NZ_CP019054	0.011
NZ_CP029916	NZ_CP019075	0.022
NZ_CP029916	NZ_CP027223	0.014
NZ_CP029916	NZ_CP027369	0.581
NZ_CP029916	NZ_CP027443	0.016
NZ_CP029916	NZ_CP027590	0.011
NZ_CP029916	NZ_CP027575	0.011
NZ_CP029916	NZ_CP027358	0.596
NZ_CP029916	NZ_CP029117	0.021
NZ_CP029916	NZ_CP028125	0.012
NZ_CP029916	NZ_CP028433	0.569
NZ_CP029916	NZ_CP028430	0.544
NZ_CP029916	NZ_CP031136	0.614
NZ_CP029916	NZ_CP009051	0.011
NZ_CP029916	NZ_CP033097	0.575
NZ_CP029916	NZ_CP033252	0.639
NZ_CP029916	NZ_CP033848	0.011
NZ_CP029916	NZ_CP023851	0.606
NZ_CP029916	NZ_CP025870	0.601
NZ_CP029916	NZ_CP025868	0.602
NZ_CP029916	NZ_CP025883	0.602
NZ_CP029916	NZ_CP025894	0.602
NZ_CP029916	NZ_CP031294	0.62
NZ_CP029916	NZ_CP038506	0.017
NZ_CP029916	NZ_CP011616	0.339
NZ_CP029916	NZ_CP011594	0.355
NZ_CP029916	NZ_AP014953	0.761
NZ_CP029916	NZ_CP017931	0.358
NZ_CP029916	NZ_CP018360	0.344
NZ_CP029916	NC_016838	0.515
NZ_CP029916	NZ_CP007729	0.013
NZ_CP029916	NZ_CP008829	0.013
NZ_CP029916	NZ_CP008931	0.59
NZ_CP029916	NZ_CP015755	0.64
NZ_CP029916	NZ_CP014756	0.59
NZ_CP029916	NZ_CP016161	0.641
NZ_CP029916	NZ_CP027045	0.608
NZ_CP029916	NZ_CP016924	0.612
NZ_CP029916	NZ_CP012570	0.626
NZ_CP029916	NZ_CP012565	0.621
NZ_CP029916	NZ_CP017387	0.412
NZ_CP029916	NZ_CP012427	0.522
NZ_CP029916	NZ_CP020063	0.595
NZ_CP029916	NZ_CP019050	0.596
NZ_CP029916	NZ_CP021714	0.643
NZ_CP029916	NZ_CP021760	0.015
NZ_CP029916	NZ_CP021962	0.533
NZ_CP029916	NZ_CP021940	0.614
NZ_CP029916	NZ_CP021945	0.606
NZ_CP029916	NZ_CP022128	0.597
NZ_CP029916	NZ_CP024460	0.581
NZ_CP029916	NZ_CP024841	0.013
NZ_CP029916	NZ_CP024837	0.013
NZ_CP029916	NZ_CP036373	0.618
NZ_CP029921	NZ_CP024817	0.022
NZ_CP029921	NZ_CP019054	0.011
NZ_CP029921	NZ_CP019075	0.022
NZ_CP029921	NZ_CP027223	0.014
NZ_CP029921	NZ_CP027369	0.589
NZ_CP029921	NZ_CP027443	0.016
NZ_CP029921	NZ_CP027590	0.011
NZ_CP029921	NZ_CP027575	0.011
NZ_CP029921	NZ_CP027358	0.596
NZ_CP029921	NZ_CP029117	0.021
NZ_CP029921	NZ_CP028125	0.012
NZ_CP029921	NZ_CP028433	0.576
NZ_CP029921	NZ_CP028430	0.552
NZ_CP029921	NZ_CP031136	0.615
NZ_CP029921	NZ_CP009051	0.011
NZ_CP029921	NZ_CP033097	0.582
NZ_CP029921	NZ_CP033252	0.648
NZ_CP029921	NZ_CP033848	0.011
NZ_CP029921	NZ_CP023851	0.614
NZ_CP029921	NZ_CP025870	0.61
NZ_CP029921	NZ_CP025868	0.61
NZ_CP029921	NZ_CP025883	0.61
NZ_CP029921	NZ_CP025894	0.61
NZ_CP029921	NZ_CP031294	0.628
NZ_CP029921	NZ_CP038506	0.017
NZ_CP029921	NZ_CP011616	0.344
NZ_CP029921	NZ_CP011594	0.361
NZ_CP029921	NZ_AP014953	0.769
NZ_CP029921	NZ_CP017931	0.364
NZ_CP029921	NZ_CP018360	0.35
NZ_CP029921	NC_016838	0.522
NZ_CP029921	NZ_CP007729	0.013
NZ_CP029921	NZ_CP008829	0.013
NZ_CP029921	NZ_CP008931	0.598
NZ_CP029921	NZ_CP015755	0.648
NZ_CP029921	NZ_CP014756	0.592
NZ_CP029921	NZ_CP016161	0.649
NZ_CP029921	NZ_CP027045	0.616
NZ_CP029921	NZ_CP016924	0.614
NZ_CP029921	NZ_CP012570	0.628
NZ_CP029921	NZ_CP012565	0.623
NZ_CP029921	NZ_CP017387	0.419
NZ_CP029921	NZ_CP012427	0.529
NZ_CP029921	NZ_CP020063	0.611
NZ_CP029921	NZ_CP019050	0.604
NZ_CP029921	NZ_CP021714	0.651
NZ_CP029921	NZ_CP021760	0.015
NZ_CP029921	NZ_CP021962	0.541
NZ_CP029921	NZ_CP021940	0.616
NZ_CP029921	NZ_CP021945	0.608
NZ_CP029921	NZ_CP022128	0.605
NZ_CP029921	NZ_CP024460	0.583
NZ_CP029921	NZ_CP024841	0.013
NZ_CP029921	NZ_CP024837	0.013
NZ_CP029921	NZ_CP036373	0.626
NZ_CP029884	NZ_CP024817	0.022
NZ_CP029884	NZ_CP019054	0.011
NZ_CP029884	NZ_CP019075	0.022
NZ_CP029884	NZ_CP027223	0.014
NZ_CP029884	NZ_CP027369	0.581
NZ_CP029884	NZ_CP027443	0.016
NZ_CP029884	NZ_CP027590	0.011
NZ_CP029884	NZ_CP027575	0.011
NZ_CP029884	NZ_CP027358	0.595
NZ_CP029884	NZ_CP029117	0.021
NZ_CP029884	NZ_CP028125	0.012
NZ_CP029884	NZ_CP028433	0.568
NZ_CP029884	NZ_CP028430	0.543
NZ_CP029884	NZ_CP031136	0.614
NZ_CP029884	NZ_CP009051	0.011
NZ_CP029884	NZ_CP033097	0.574
NZ_CP029884	NZ_CP033252	0.639
NZ_CP029884	NZ_CP033848	0.011
NZ_CP029884	NZ_CP023851	0.606
NZ_CP029884	NZ_CP025870	0.601
NZ_CP029884	NZ_CP025868	0.601
NZ_CP029884	NZ_CP025883	0.601
NZ_CP029884	NZ_CP025894	0.601
NZ_CP029884	NZ_CP031294	0.62
NZ_CP029884	NZ_CP038506	0.017
NZ_CP029884	NZ_CP011616	0.338
NZ_CP029884	NZ_CP011594	0.354
NZ_CP029884	NZ_AP014953	0.76
NZ_CP029884	NZ_CP017931	0.357
NZ_CP029884	NZ_CP018360	0.343
NZ_CP029884	NC_016838	0.514
NZ_CP029884	NZ_CP007729	0.013
NZ_CP029884	NZ_CP008829	0.013
NZ_CP029884	NZ_CP008931	0.598
NZ_CP029884	NZ_CP015755	0.639
NZ_CP029884	NZ_CP014756	0.589
NZ_CP029884	NZ_CP016161	0.641
NZ_CP029884	NZ_CP027045	0.608
NZ_CP029884	NZ_CP016924	0.612
NZ_CP029884	NZ_CP012570	0.626
NZ_CP029884	NZ_CP012565	0.62
NZ_CP029884	NZ_CP017387	0.412
NZ_CP029884	NZ_CP012427	0.522
NZ_CP029884	NZ_CP020063	0.603
NZ_CP029884	NZ_CP019050	0.596
NZ_CP029884	NZ_CP021714	0.642
NZ_CP029884	NZ_CP021760	0.015
NZ_CP029884	NZ_CP021962	0.533
NZ_CP029884	NZ_CP021940	0.613
NZ_CP029884	NZ_CP021945	0.605
NZ_CP029884	NZ_CP022128	0.596
NZ_CP029884	NZ_CP024460	0.581
NZ_CP029884	NZ_CP024841	0.013
NZ_CP029884	NZ_CP024837	0.013
NZ_CP029884	NZ_CP036373	0.618
NZ_CP029905	NZ_CP024817	0.022
NZ_CP029905	NZ_CP019054	0.011
NZ_CP029905	NZ_CP019075	0.022
NZ_CP029905	NZ_CP027223	0.014
NZ_CP029905	NZ_CP027369	0.582
NZ_CP029905	NZ_CP027443	0.016
NZ_CP029905	NZ_CP027590	0.011
NZ_CP029905	NZ_CP027575	0.011
NZ_CP029905	NZ_CP027358	0.596
NZ_CP029905	NZ_CP029117	0.021
NZ_CP029905	NZ_CP028125	0.012
NZ_CP029905	NZ_CP028433	0.57
NZ_CP029905	NZ_CP028430	0.552
NZ_CP029905	NZ_CP031136	0.622
NZ_CP029905	NZ_CP009051	0.011
NZ_CP029905	NZ_CP033097	0.574
NZ_CP029905	NZ_CP033252	0.64
NZ_CP029905	NZ_CP033848	0.011
NZ_CP029905	NZ_CP023851	0.607
NZ_CP029905	NZ_CP025870	0.61
NZ_CP029905	NZ_CP025868	0.61
NZ_CP029905	NZ_CP025883	0.61
NZ_CP029905	NZ_CP025894	0.61
NZ_CP029905	NZ_CP031294	0.621
NZ_CP029905	NZ_CP038506	0.017
NZ_CP029905	NZ_CP011616	0.339
NZ_CP029905	NZ_CP011594	0.355
NZ_CP029905	NZ_AP014953	0.769
NZ_CP029905	NZ_CP017931	0.359
NZ_CP029905	NZ_CP018360	0.345
NZ_CP029905	NC_016838	0.516
NZ_CP029905	NZ_CP007729	0.013
NZ_CP029905	NZ_CP008829	0.013
NZ_CP029905	NZ_CP008931	0.59
NZ_CP029905	NZ_CP015755	0.648
NZ_CP029905	NZ_CP014756	0.59
NZ_CP029905	NZ_CP016161	0.642
NZ_CP029905	NZ_CP027045	0.609
NZ_CP029905	NZ_CP016924	0.613
NZ_CP029905	NZ_CP012570	0.627
NZ_CP029905	NZ_CP012565	0.622
NZ_CP029905	NZ_CP017387	0.413
NZ_CP029905	NZ_CP012427	0.522
NZ_CP029905	NZ_CP020063	0.604
NZ_CP029905	NZ_CP019050	0.597
NZ_CP029905	NZ_CP021714	0.643
NZ_CP029905	NZ_CP021760	0.015
NZ_CP029905	NZ_CP021962	0.534
NZ_CP029905	NZ_CP021940	0.614
NZ_CP029905	NZ_CP021945	0.606
NZ_CP029905	NZ_CP022128	0.598
NZ_CP029905	NZ_CP024460	0.582
NZ_CP029905	NZ_CP024841	0.013
NZ_CP029905	NZ_CP024837	0.013
NZ_CP029905	NZ_CP036373	0.619
NZ_CP029847	NZ_CP024817	0.022
NZ_CP029847	NZ_CP019054	0.011
NZ_CP029847	NZ_CP019075	0.022
NZ_CP029847	NZ_CP027223	0.014
NZ_CP029847	NZ_CP027369	0.581
NZ_CP029847	NZ_CP027443	0.016
NZ_CP029847	NZ_CP027590	0.011
NZ_CP029847	NZ_CP027575	0.011
NZ_CP029847	NZ_CP027358	0.596
NZ_CP029847	NZ_CP029117	0.021
NZ_CP029847	NZ_CP028125	0.012
NZ_CP029847	NZ_CP028433	0.569
NZ_CP029847	NZ_CP028430	0.552
NZ_CP029847	NZ_CP031136	0.614
NZ_CP029847	NZ_CP009051	0.011
NZ_CP029847	NZ_CP033097	0.575
NZ_CP029847	NZ_CP033252	0.639
NZ_CP029847	NZ_CP033848	0.011
NZ_CP029847	NZ_CP023851	0.607
NZ_CP029847	NZ_CP025870	0.601
NZ_CP029847	NZ_CP025868	0.601
NZ_CP029847	NZ_CP025883	0.601
NZ_CP029847	NZ_CP025894	0.601
NZ_CP029847	NZ_CP031294	0.62
NZ_CP029847	NZ_CP038506	0.017
NZ_CP029847	NZ_CP011616	0.339
NZ_CP029847	NZ_CP011594	0.355
NZ_CP029847	NZ_AP014953	0.76
NZ_CP029847	NZ_CP017931	0.359
NZ_CP029847	NZ_CP018360	0.345
NZ_CP029847	NC_016838	0.515
NZ_CP029847	NZ_CP007729	0.013
NZ_CP029847	NZ_CP008829	0.013
NZ_CP029847	NZ_CP008931	0.59
NZ_CP029847	NZ_CP015755	0.639
NZ_CP029847	NZ_CP014756	0.59
NZ_CP029847	NZ_CP016161	0.641
NZ_CP029847	NZ_CP027045	0.608
NZ_CP029847	NZ_CP016924	0.612
NZ_CP029847	NZ_CP012570	0.626
NZ_CP029847	NZ_CP012565	0.621
NZ_CP029847	NZ_CP017387	0.412
NZ_CP029847	NZ_CP012427	0.522
NZ_CP029847	NZ_CP020063	0.603
NZ_CP029847	NZ_CP019050	0.596
NZ_CP029847	NZ_CP021714	0.643
NZ_CP029847	NZ_CP021760	0.015
NZ_CP029847	NZ_CP021962	0.533
NZ_CP029847	NZ_CP021940	0.614
NZ_CP029847	NZ_CP021945	0.614
NZ_CP029847	NZ_CP022128	0.597
NZ_CP029847	NZ_CP024460	0.581
NZ_CP029847	NZ_CP024841	0.013
NZ_CP029847	NZ_CP024837	0.013
NZ_CP029847	NZ_CP036373	0.618
NZ_CP029961	NZ_CP024817	0.022
NZ_CP029961	NZ_CP019054	0.011
NZ_CP029961	NZ_CP019075	0.022
NZ_CP029961	NZ_CP027223	0.014
NZ_CP029961	NZ_CP027369	0.589
NZ_CP029961	NZ_CP027443	0.016
NZ_CP029961	NZ_CP027590	0.011
NZ_CP029961	NZ_CP027575	0.011
NZ_CP029961	NZ_CP027358	0.603
NZ_CP029961	NZ_CP029117	0.021
NZ_CP029961	NZ_CP028125	0.012
NZ_CP029961	NZ_CP028433	0.576
NZ_CP029961	NZ_CP028430	0.552
NZ_CP029961	NZ_CP031136	0.622
NZ_CP029961	NZ_CP009051	0.011
NZ_CP029961	NZ_CP033097	0.582
NZ_CP029961	NZ_CP033252	0.648
NZ_CP029961	NZ_CP033848	0.011
NZ_CP029961	NZ_CP023851	0.614
NZ_CP029961	NZ_CP025870	0.61
NZ_CP029961	NZ_CP025868	0.61
NZ_CP029961	NZ_CP025883	0.61
NZ_CP029961	NZ_CP025894	0.61
NZ_CP029961	NZ_CP031294	0.628
NZ_CP029961	NZ_CP038506	0.017
NZ_CP029961	NZ_CP011616	0.344
NZ_CP029961	NZ_CP011594	0.361
NZ_CP029961	NZ_AP014953	0.769
NZ_CP029961	NZ_CP017931	0.364
NZ_CP029961	NZ_CP018360	0.35
NZ_CP029961	NC_016838	0.522
NZ_CP029961	NZ_CP007729	0.013
NZ_CP029961	NZ_CP008829	0.013
NZ_CP029961	NZ_CP008931	0.598
NZ_CP029961	NZ_CP015755	0.648
NZ_CP029961	NZ_CP014756	0.598
NZ_CP029961	NZ_CP016161	0.649
NZ_CP029961	NZ_CP027045	0.616
NZ_CP029961	NZ_CP016924	0.62
NZ_CP029961	NZ_CP012570	0.634
NZ_CP029961	NZ_CP012565	0.629
NZ_CP029961	NZ_CP017387	0.419
NZ_CP029961	NZ_CP012427	0.529
NZ_CP029961	NZ_CP020063	0.611
NZ_CP029961	NZ_CP019050	0.604
NZ_CP029961	NZ_CP021714	0.651
NZ_CP029961	NZ_CP021760	0.015
NZ_CP029961	NZ_CP021962	0.541
NZ_CP029961	NZ_CP021940	0.622
NZ_CP029961	NZ_CP021945	0.614
NZ_CP029961	NZ_CP022128	0.605
NZ_CP029961	NZ_CP024460	0.589
NZ_CP029961	NZ_CP024841	0.013
NZ_CP029961	NZ_CP024837	0.013
NZ_CP029961	NZ_CP036373	0.626
NZ_CP029849	NZ_CP024817	0.022
NZ_CP029849	NZ_CP019054	0.011
NZ_CP029849	NZ_CP019075	0.022
NZ_CP029849	NZ_CP027223	0.014
NZ_CP029849	NZ_CP027369	0.581
NZ_CP029849	NZ_CP027443	0.016
NZ_CP029849	NZ_CP027590	0.011
NZ_CP029849	NZ_CP027575	0.011
NZ_CP029849	NZ_CP027358	0.596
NZ_CP029849	NZ_CP029117	0.021
NZ_CP029849	NZ_CP028125	0.012
NZ_CP029849	NZ_CP028433	0.569
NZ_CP029849	NZ_CP028430	0.544
NZ_CP029849	NZ_CP031136	0.614
NZ_CP029849	NZ_CP009051	0.011
NZ_CP029849	NZ_CP033097	0.574
NZ_CP029849	NZ_CP033252	0.64
NZ_CP029849	NZ_CP033848	0.011
NZ_CP029849	NZ_CP023851	0.606
NZ_CP029849	NZ_CP025870	0.601
NZ_CP029849	NZ_CP025868	0.601
NZ_CP029849	NZ_CP025883	0.601
NZ_CP029849	NZ_CP025894	0.601
NZ_CP029849	NZ_CP031294	0.62
NZ_CP029849	NZ_CP038506	0.017
NZ_CP029849	NZ_CP011616	0.338
NZ_CP029849	NZ_CP011594	0.355
NZ_CP029849	NZ_AP014953	0.761
NZ_CP029849	NZ_CP017931	0.358
NZ_CP029849	NZ_CP018360	0.344
NZ_CP029849	NC_016838	0.522
NZ_CP029849	NZ_CP007729	0.013
NZ_CP029849	NZ_CP008829	0.013
NZ_CP029849	NZ_CP008931	0.59
NZ_CP029849	NZ_CP015755	0.64
NZ_CP029849	NZ_CP014756	0.59
NZ_CP029849	NZ_CP016161	0.642
NZ_CP029849	NZ_CP027045	0.608
NZ_CP029849	NZ_CP016924	0.613
NZ_CP029849	NZ_CP012570	0.627
NZ_CP029849	NZ_CP012565	0.621
NZ_CP029849	NZ_CP017387	0.412
NZ_CP029849	NZ_CP012427	0.522
NZ_CP029849	NZ_CP020063	0.603
NZ_CP029849	NZ_CP019050	0.596
NZ_CP029849	NZ_CP021714	0.643
NZ_CP029849	NZ_CP021760	0.015
NZ_CP029849	NZ_CP021962	0.533
NZ_CP029849	NZ_CP021940	0.614
NZ_CP029849	NZ_CP021945	0.606
NZ_CP029849	NZ_CP022128	0.597
NZ_CP029849	NZ_CP024460	0.582
NZ_CP029849	NZ_CP024841	0.013
NZ_CP029849	NZ_CP024837	0.013
NZ_CP029849	NZ_CP036373	0.619
NZ_CP029851	NZ_CP024817	0.022
NZ_CP029851	NZ_CP019054	0.011
NZ_CP029851	NZ_CP019075	0.022
NZ_CP029851	NZ_CP027223	0.014
NZ_CP029851	NZ_CP027369	0.589
NZ_CP029851	NZ_CP027443	0.016
NZ_CP029851	NZ_CP027590	0.011
NZ_CP029851	NZ_CP027575	0.011
NZ_CP029851	NZ_CP027358	0.603
NZ_CP029851	NZ_CP029117	0.021
NZ_CP029851	NZ_CP028125	0.012
NZ_CP029851	NZ_CP028433	0.576
NZ_CP029851	NZ_CP028430	0.552
NZ_CP029851	NZ_CP031136	0.622
NZ_CP029851	NZ_CP009051	0.011
NZ_CP029851	NZ_CP033097	0.582
NZ_CP029851	NZ_CP033252	0.647
NZ_CP029851	NZ_CP033848	0.011
NZ_CP029851	NZ_CP023851	0.614
NZ_CP029851	NZ_CP025870	0.61
NZ_CP029851	NZ_CP025868	0.61
NZ_CP029851	NZ_CP025883	0.61
NZ_CP029851	NZ_CP025894	0.61
NZ_CP029851	NZ_CP031294	0.621
NZ_CP029851	NZ_CP038506	0.017
NZ_CP029851	NZ_CP011616	0.344
NZ_CP029851	NZ_CP011594	0.36
NZ_CP029851	NZ_AP014953	0.76
NZ_CP029851	NZ_CP017931	0.364
NZ_CP029851	NZ_CP018360	0.35
NZ_CP029851	NC_016838	0.522
NZ_CP029851	NZ_CP007729	0.013
NZ_CP029851	NZ_CP008829	0.013
NZ_CP029851	NZ_CP008931	0.598
NZ_CP029851	NZ_CP015755	0.647
NZ_CP029851	NZ_CP014756	0.597
NZ_CP029851	NZ_CP016161	0.649
NZ_CP029851	NZ_CP027045	0.616
NZ_CP029851	NZ_CP016924	0.62
NZ_CP029851	NZ_CP012570	0.634
NZ_CP029851	NZ_CP012565	0.629
NZ_CP029851	NZ_CP017387	0.419
NZ_CP029851	NZ_CP012427	0.529
NZ_CP029851	NZ_CP020063	0.603
NZ_CP029851	NZ_CP019050	0.604
NZ_CP029851	NZ_CP021714	0.651
NZ_CP029851	NZ_CP021760	0.015
NZ_CP029851	NZ_CP021962	0.54
NZ_CP029851	NZ_CP021940	0.622
NZ_CP029851	NZ_CP021945	0.614
NZ_CP029851	NZ_CP022128	0.605
NZ_CP029851	NZ_CP024460	0.589
NZ_CP029851	NZ_CP024841	0.013
NZ_CP029851	NZ_CP024837	0.013
NZ_CP029851	NZ_CP036373	0.626
NZ_CP029857	NZ_CP024817	0.022
NZ_CP029857	NZ_CP019054	0.011
NZ_CP029857	NZ_CP019075	0.022
NZ_CP029857	NZ_CP027223	0.014
NZ_CP029857	NZ_CP027369	0.582
NZ_CP029857	NZ_CP027443	0.016
NZ_CP029857	NZ_CP027590	0.011
NZ_CP029857	NZ_CP027575	0.011
NZ_CP029857	NZ_CP027358	0.596
NZ_CP029857	NZ_CP029117	0.021
NZ_CP029857	NZ_CP028125	0.012
NZ_CP029857	NZ_CP028433	0.57
NZ_CP029857	NZ_CP028430	0.544
NZ_CP029857	NZ_CP031136	0.615
NZ_CP029857	NZ_CP009051	0.011
NZ_CP029857	NZ_CP033097	0.575
NZ_CP029857	NZ_CP033252	0.639
NZ_CP029857	NZ_CP033848	0.011
NZ_CP029857	NZ_CP023851	0.607
NZ_CP029857	NZ_CP025870	0.61
NZ_CP029857	NZ_CP025868	0.61
NZ_CP029857	NZ_CP025883	0.61
NZ_CP029857	NZ_CP025894	0.61
NZ_CP029857	NZ_CP031294	0.621
NZ_CP029857	NZ_CP038506	0.017
NZ_CP029857	NZ_CP011616	0.339
NZ_CP029857	NZ_CP011594	0.355
NZ_CP029857	NZ_AP014953	0.76
NZ_CP029857	NZ_CP017931	0.358
NZ_CP029857	NZ_CP018360	0.344
NZ_CP029857	NC_016838	0.515
NZ_CP029857	NZ_CP007729	0.013
NZ_CP029857	NZ_CP008829	0.013
NZ_CP029857	NZ_CP008931	0.598
NZ_CP029857	NZ_CP015755	0.64
NZ_CP029857	NZ_CP014756	0.59
NZ_CP029857	NZ_CP016161	0.642
NZ_CP029857	NZ_CP027045	0.609
NZ_CP029857	NZ_CP016924	0.613
NZ_CP029857	NZ_CP012570	0.627
NZ_CP029857	NZ_CP012565	0.622
NZ_CP029857	NZ_CP017387	0.419
NZ_CP029857	NZ_CP012427	0.523
NZ_CP029857	NZ_CP020063	0.604
NZ_CP029857	NZ_CP019050	0.597
NZ_CP029857	NZ_CP021714	0.643
NZ_CP029857	NZ_CP021760	0.015
NZ_CP029857	NZ_CP021962	0.533
NZ_CP029857	NZ_CP021940	0.614
NZ_CP029857	NZ_CP021945	0.606
NZ_CP029857	NZ_CP022128	0.605
NZ_CP029857	NZ_CP024460	0.582
NZ_CP029857	NZ_CP024841	0.013
NZ_CP029857	NZ_CP024837	0.013
NZ_CP029857	NZ_CP036373	0.619
NZ_CP029859	NZ_CP024817	0.022
NZ_CP029859	NZ_CP019054	0.011
NZ_CP029859	NZ_CP019075	0.022
NZ_CP029859	NZ_CP027223	0.014
NZ_CP029859	NZ_CP027369	0.583
NZ_CP029859	NZ_CP027443	0.016
NZ_CP029859	NZ_CP027590	0.011
NZ_CP029859	NZ_CP027575	0.011
NZ_CP029859	NZ_CP027358	0.603
NZ_CP029859	NZ_CP029117	0.021
NZ_CP029859	NZ_CP028125	0.012
NZ_CP029859	NZ_CP028433	0.57
NZ_CP029859	NZ_CP028430	0.545
NZ_CP029859	NZ_CP031136	0.622
NZ_CP029859	NZ_CP009051	0.011
NZ_CP029859	NZ_CP033097	0.576
NZ_CP029859	NZ_CP033252	0.641
NZ_CP029859	NZ_CP033848	0.011
NZ_CP029859	NZ_CP023851	0.608
NZ_CP029859	NZ_CP025870	0.61
NZ_CP029859	NZ_CP025868	0.61
NZ_CP029859	NZ_CP025883	0.61
NZ_CP029859	NZ_CP025894	0.61
NZ_CP029859	NZ_CP031294	0.628
NZ_CP029859	NZ_CP038506	0.017
NZ_CP029859	NZ_CP011616	0.344
NZ_CP029859	NZ_CP011594	0.361
NZ_CP029859	NZ_AP014953	0.761
NZ_CP029859	NZ_CP017931	0.364
NZ_CP029859	NZ_CP018360	0.35
NZ_CP029859	NC_016838	0.522
NZ_CP029859	NZ_CP007729	0.013
NZ_CP029859	NZ_CP008829	0.013
NZ_CP029859	NZ_CP008931	0.598
NZ_CP029859	NZ_CP015755	0.648
NZ_CP029859	NZ_CP014756	0.598
NZ_CP029859	NZ_CP016161	0.649
NZ_CP029859	NZ_CP027045	0.609
NZ_CP029859	NZ_CP016924	0.62
NZ_CP029859	NZ_CP012570	0.634
NZ_CP029859	NZ_CP012565	0.629
NZ_CP029859	NZ_CP017387	0.419
NZ_CP029859	NZ_CP012427	0.529
NZ_CP029859	NZ_CP020063	0.611
NZ_CP029859	NZ_CP019050	0.604
NZ_CP029859	NZ_CP021714	0.651
NZ_CP029859	NZ_CP021760	0.015
NZ_CP029859	NZ_CP021962	0.541
NZ_CP029859	NZ_CP021940	0.622
NZ_CP029859	NZ_CP021945	0.614
NZ_CP029859	NZ_CP022128	0.605
NZ_CP029859	NZ_CP024460	0.589
NZ_CP029859	NZ_CP024841	0.013
NZ_CP029859	NZ_CP024837	0.013
NZ_CP029859	NZ_CP036373	0.626
NZ_CP029647	NZ_CP024817	0.022
NZ_CP029647	NZ_CP019054	0.011
NZ_CP029647	NZ_CP019075	0.022
NZ_CP029647	NZ_CP027223	0.014
NZ_CP029647	NZ_CP027369	0.581
NZ_CP029647	NZ_CP027443	0.016
NZ_CP029647	NZ_CP027590	0.011
NZ_CP029647	NZ_CP027575	0.011
NZ_CP029647	NZ_CP027358	0.596
NZ_CP029647	NZ_CP029117	0.021
NZ_CP029647	NZ_CP028125	0.012
NZ_CP029647	NZ_CP028433	0.569
NZ_CP029647	NZ_CP028430	0.544
NZ_CP029647	NZ_CP031136	0.614
NZ_CP029647	NZ_CP009051	0.011
NZ_CP029647	NZ_CP033097	0.574
NZ_CP029647	NZ_CP033252	0.64
NZ_CP029647	NZ_CP033848	0.011
NZ_CP029647	NZ_CP023851	0.606
NZ_CP029647	NZ_CP025870	0.601
NZ_CP029647	NZ_CP025868	0.601
NZ_CP029647	NZ_CP025883	0.601
NZ_CP029647	NZ_CP025894	0.601
NZ_CP029647	NZ_CP031294	0.62
NZ_CP029647	NZ_CP038506	0.017
NZ_CP029647	NZ_CP011616	0.338
NZ_CP029647	NZ_CP011594	0.354
NZ_CP029647	NZ_AP014953	0.761
NZ_CP029647	NZ_CP017931	0.358
NZ_CP029647	NZ_CP018360	0.344
NZ_CP029647	NC_016838	0.515
NZ_CP029647	NZ_CP007729	0.013
NZ_CP029647	NZ_CP008829	0.013
NZ_CP029647	NZ_CP008931	0.59
NZ_CP029647	NZ_CP015755	0.64
NZ_CP029647	NZ_CP014756	0.59
NZ_CP029647	NZ_CP016161	0.642
NZ_CP029647	NZ_CP027045	0.609
NZ_CP029647	NZ_CP016924	0.613
NZ_CP029647	NZ_CP012570	0.627
NZ_CP029647	NZ_CP012565	0.622
NZ_CP029647	NZ_CP017387	0.413
NZ_CP029647	NZ_CP012427	0.523
NZ_CP029647	NZ_CP020063	0.604
NZ_CP029647	NZ_CP019050	0.597
NZ_CP029647	NZ_CP021714	0.643
NZ_CP029647	NZ_CP021760	0.015
NZ_CP029647	NZ_CP021962	0.534
NZ_CP029647	NZ_CP021940	0.614
NZ_CP029647	NZ_CP021945	0.607
NZ_CP029647	NZ_CP022128	0.598
NZ_CP029647	NZ_CP024460	0.582
NZ_CP029647	NZ_CP024841	0.013
NZ_CP029647	NZ_CP024837	0.013
NZ_CP029647	NZ_CP036373	0.619
NZ_CP014804	NZ_CP021835	0.053
NZ_CP014804	NZ_CP025144	0.053
NZ_CP014804	NZ_CP025141	0.053
NZ_CP014804	NZ_CP025147	0.053
NZ_CP034821	NZ_CP024817	0.712
NZ_CP034821	NZ_CP024829	0.023
NZ_CP034821	NZ_CP027199	0.763
NZ_CP034821	NZ_CP019054	0.636
NZ_CP034821	NZ_CP019075	0.714
NZ_CP034821	NZ_CP026725	0.712
NZ_CP034821	NZ_CP026475	0.772
NZ_CP034821	NZ_CP027133	0.741
NZ_CP034821	NZ_CP027223	0.587
NZ_CP034821	NZ_CP027309	0.167
NZ_CP034821	NZ_CP027369	0.027
NZ_CP034821	NZ_CP027443	0.671
NZ_CP034821	NZ_CP027590	0.628
NZ_CP034821	NZ_CP027575	0.674
NZ_CP034821	NZ_CP027358	0.021
NZ_CP034821	NZ_CP027382	0.211
NZ_CP034821	NZ_CP028194	0.02
NZ_CP034821	NZ_CP029103	0.792
NZ_CP034821	NZ_CP029117	0.694
NZ_CP034821	NZ_CP028125	0.712
NZ_CP034821	NZ_CP029365	0.182
NZ_CP034821	NZ_CP028433	0.027
NZ_CP034821	NZ_CP028430	0.025
NZ_CP034821	NZ_CP031136	0.014
NZ_CP034821	NZ_CP023732	0.71
NZ_CP034821	NZ_CP031654	0.792
NZ_CP034821	NZ_CP009051	0.711
NZ_CP034821	NZ_CP033097	0.018
NZ_CP034821	NZ_CP033252	0.027
NZ_CP034821	NZ_CP033848	0.717
NZ_CP034821	NZ_CP033882	0.744
NZ_CP034821	NZ_CP023851	0.023
NZ_CP034821	NZ_CP022733	0.688
NZ_CP034821	NZ_CP025870	0.022
NZ_CP034821	NZ_CP025868	0.022
NZ_CP034821	NZ_CP025883	0.018
NZ_CP034821	NZ_CP025894	0.022
NZ_CP034821	NZ_AP018798	0.646
NZ_CP034821	NZ_AP018804	0.197
NZ_CP034821	NZ_AP018809	0.638
NZ_CP034821	NZ_CP031294	0.022
NZ_CP034821	NZ_CP034790	0.194
NZ_CP034821	NZ_CP035313	0.698
NZ_CP034821	NZ_CP038506	0.71
NZ_CP034821	NZ_LR130557	0.679
NZ_CP034821	NZ_LR134278	0.073
NZ_CP034821	NZ_CP008844	0.013
NZ_CP034821	NZ_CP011616	0.013
NZ_CP034821	NZ_CP018360	0.016
NZ_CP034821	NZ_CP026270	0.018
NZ_CP034821	NC_016838	0.015
NZ_CP034821	NZ_CP007729	0.034
NZ_CP034821	NZ_CP008829	0.032
NZ_CP034821	NZ_CP008931	0.015
NZ_CP034821	NZ_LN824139	0.014
NZ_CP034821	NZ_CP015504	0.014
NZ_CP034821	NZ_CP015755	0.014
NZ_CP034821	NZ_CP014649	0.018
NZ_CP034821	NZ_CP016161	0.014
NZ_CP034821	NZ_CP027045	0.014
NZ_CP034821	NZ_CP016924	0.014
NZ_CP034821	NZ_CP012570	0.015
NZ_CP034821	NZ_CP012565	0.014
NZ_CP034821	NZ_CP017387	0.019
NZ_CP034821	NZ_CP012427	0.013
NZ_CP034821	NZ_CP012429	0.013
NZ_CP034821	NZ_CP020063	0.015
NZ_CP034821	NZ_CP019050	0.014
NZ_CP034821	NZ_CP021714	0.014
NZ_CP034821	NZ_CP021835	0.014
NZ_CP034821	NZ_CP021962	0.013
NZ_CP034821	NZ_CP021942	0.012
NZ_CP034821	NZ_CP021949	0.012
NZ_CP034821	NZ_CP022128	0.014
NZ_CP034821	NZ_CP036373	0.014
NZ_CP034821	NZ_CP025144	0.014
NZ_CP034821	NZ_CP025141	0.014
NZ_CP034821	NZ_CP025147	0.014
NC_009829	NZ_CP024829	0.318
NC_009829	NZ_CP024865	0.255
NC_009829	NZ_CP027309	0.011
NC_009829	NZ_CP028194	0.266
NC_009829	NZ_CP029365	0.019
NC_009829	NZ_CP023732	0.013
NC_009829	NZ_CP032259	0.26
NC_009829	NZ_AP018804	0.011
NC_009829	NZ_CP034790	0.025
NC_009829	NZ_CP020497	0.267
NC_009829	NZ_LR130559	0.27
NC_009829	NZ_LR134212	0.016
NC_017074	NC_012782	0.029
NC_017074	NZ_LR134281	0.021
NZ_CP026808	NZ_CP024817	0.241
NZ_CP026808	NZ_CP024829	0.015
NZ_CP026808	NZ_CP027199	0.242
NZ_CP026808	NZ_CP019054	0.169
NZ_CP026808	NZ_CP019075	0.236
NZ_CP026808	NZ_CP026725	0.258
NZ_CP026808	NZ_CP026475	0.227
NZ_CP026808	NZ_CP027133	0.176
NZ_CP026808	NZ_CP027223	0.156
NZ_CP026808	NZ_CP027309	0.595
NZ_CP026808	NZ_CP027443	0.204
NZ_CP026808	NZ_CP027590	0.216
NZ_CP026808	NZ_CP027575	0.246
NZ_CP026808	NZ_CP027382	0.813
NZ_CP026808	NZ_CP028194	0.023
NZ_CP026808	NZ_CP029103	0.201
NZ_CP026808	NZ_CP029117	0.241
NZ_CP026808	NZ_CP028125	0.232
NZ_CP026808	NZ_CP029365	0.627
NZ_CP026808	NZ_CP031108	0.015
NZ_CP026808	NZ_CP023732	0.232
NZ_CP026808	NZ_CP031654	0.201
NZ_CP026808	NZ_CP009051	0.262
NZ_CP026808	NZ_CP033097	0.02
NZ_CP026808	NZ_CP033252	0.035
NZ_CP026808	NZ_CP033848	0.245
NZ_CP026808	NZ_CP033882	0.197
NZ_CP026808	NZ_CP022733	0.241
NZ_CP026808	NZ_AP018798	0.192
NZ_CP026808	NZ_AP018804	0.604
NZ_CP026808	NZ_AP018809	0.216
NZ_CP026808	NZ_CP031294	0.02
NZ_CP026808	NZ_CP034790	0.653
NZ_CP026808	NZ_CP035313	0.202
NZ_CP026808	NZ_CP038506	0.211
NZ_CP026808	NZ_LR130557	0.244
NZ_CP026808	NZ_CP014526	0.012
NZ_CP026808	NZ_LR134278	0.03
NZ_CP026808	NZ_CP011616	0.011
NZ_CP026808	NZ_CP026270	0.02
NZ_CP026808	NZ_CP012429	0.025
NZ_CP026808	NZ_CP021835	0.034
NZ_CP026808	NZ_CP025144	0.034
NZ_CP026808	NZ_CP025141	0.046
NZ_CP026808	NZ_CP025147	0.046
NZ_CP026816	NZ_CP024817	0.245
NZ_CP026816	NZ_CP024829	0.015
NZ_CP026816	NZ_CP024865	0.013
NZ_CP026816	NZ_CP027199	0.247
NZ_CP026816	NZ_CP019054	0.163
NZ_CP026816	NZ_CP019075	0.245
NZ_CP026816	NZ_CP026725	0.271
NZ_CP026816	NZ_CP026475	0.226
NZ_CP026816	NZ_CP027133	0.175
NZ_CP026816	NZ_CP027223	0.153
NZ_CP026816	NZ_CP027309	0.596
NZ_CP026816	NZ_CP027369	0.011
NZ_CP026816	NZ_CP027443	0.195
NZ_CP026816	NZ_CP027590	0.22
NZ_CP026816	NZ_CP027575	0.241
NZ_CP026816	NZ_CP027358	0.011
NZ_CP026816	NZ_CP027382	0.741
NZ_CP026816	NZ_CP028194	0.023
NZ_CP026816	NZ_CP029103	0.198
NZ_CP026816	NZ_CP029117	0.245
NZ_CP026816	NZ_CP028125	0.233
NZ_CP026816	NZ_CP029365	0.644
NZ_CP026816	NZ_CP028433	0.011
NZ_CP026816	NZ_CP028430	0.011
NZ_CP026816	NZ_CP031108	0.015
NZ_CP026816	NZ_CP023732	0.241
NZ_CP026816	NZ_CP031654	0.198
NZ_CP026816	NZ_CP009051	0.261
NZ_CP026816	NZ_CP033097	0.022
NZ_CP026816	NZ_CP033252	0.027
NZ_CP026816	NZ_CP033848	0.255
NZ_CP026816	NZ_CP033882	0.193
NZ_CP026816	NZ_CP023851	0.011
NZ_CP026816	NZ_CP022733	0.229
NZ_CP026816	NZ_CP025870	0.011
NZ_CP026816	NZ_CP025868	0.011
NZ_CP026816	NZ_CP025883	0.011
NZ_CP026816	NZ_CP025894	0.011
NZ_CP026816	NZ_AP018798	0.19
NZ_CP026816	NZ_AP018804	0.595
NZ_CP026816	NZ_AP018809	0.223
NZ_CP026816	NZ_CP031294	0.022
NZ_CP026816	NZ_CP034790	0.679
NZ_CP026816	NZ_CP035313	0.193
NZ_CP026816	NZ_CP038506	0.213
NZ_CP026816	NZ_LR130557	0.249
NZ_CP026816	NZ_LR130559	0.012
NZ_CP026816	NZ_CP014526	0.012
NZ_CP026816	NZ_LR134278	0.03
NZ_CP026816	NZ_CP011616	0.012
NZ_CP026816	NZ_CP026270	0.02
NZ_CP026816	NZ_CP007729	0.011
NZ_CP026816	NZ_CP008829	0.011
NZ_CP026816	NZ_CP012429	0.025
NZ_CP026816	NZ_CP021835	0.037
NZ_CP026816	NZ_CP025144	0.037
NZ_CP026816	NZ_CP025141	0.037
NZ_CP026816	NZ_CP025147	0.037
NZ_CP026818	NZ_CP024817	0.258
NZ_CP026818	NZ_CP024829	0.015
NZ_CP026818	NZ_CP024865	0.013
NZ_CP026818	NZ_CP027199	0.246
NZ_CP026818	NZ_CP019054	0.17
NZ_CP026818	NZ_CP019075	0.253
NZ_CP026818	NZ_CP026725	0.281
NZ_CP026818	NZ_CP026475	0.234
NZ_CP026818	NZ_CP027133	0.183
NZ_CP026818	NZ_CP027223	0.169
NZ_CP026818	NZ_CP027309	0.602
NZ_CP026818	NZ_CP027443	0.2
NZ_CP026818	NZ_CP027590	0.227
NZ_CP026818	NZ_CP027575	0.241
NZ_CP026818	NZ_CP027382	0.782
NZ_CP026818	NZ_CP028194	0.03
NZ_CP026818	NZ_CP029103	0.202
NZ_CP026818	NZ_CP029117	0.258
NZ_CP026818	NZ_CP028125	0.234
NZ_CP026818	NZ_CP029365	0.636
NZ_CP026818	NZ_CP031108	0.015
NZ_CP026818	NZ_CP023732	0.241
NZ_CP026818	NZ_CP031654	0.202
NZ_CP026818	NZ_CP009051	0.28
NZ_CP026818	NZ_CP033097	0.02
NZ_CP026818	NZ_CP033252	0.034
NZ_CP026818	NZ_CP033848	0.265
NZ_CP026818	NZ_CP033882	0.204
NZ_CP026818	NZ_CP022733	0.254
NZ_CP026818	NZ_AP018798	0.204
NZ_CP026818	NZ_AP018804	0.622
NZ_CP026818	NZ_AP018809	0.231
NZ_CP026818	NZ_CP031294	0.02
NZ_CP026818	NZ_CP034790	0.681
NZ_CP026818	NZ_CP035313	0.203
NZ_CP026818	NZ_CP038506	0.216
NZ_CP026818	NZ_LR130557	0.261
NZ_CP026818	NZ_LR130559	0.012
NZ_CP026818	NZ_CP014526	0.012
NZ_CP026818	NZ_LR134212	0.016
NZ_CP026818	NZ_LR134278	0.03
NZ_CP026818	NZ_CP011616	0.011
NZ_CP026818	NZ_CP026270	0.02
NZ_CP026818	NZ_CP012429	0.025
NZ_CP026818	NZ_CP021835	0.035
NZ_CP026818	NZ_CP025144	0.04
NZ_CP026818	NZ_CP025141	0.033
NZ_CP026818	NZ_CP025147	0.033
NZ_CP026821	NZ_CP024817	0.188
NZ_CP026821	NZ_CP024829	0.015
NZ_CP026821	NZ_CP027199	0.211
NZ_CP026821	NZ_CP019054	0.121
NZ_CP026821	NZ_CP019075	0.188
NZ_CP026821	NZ_CP026725	0.22
NZ_CP026821	NZ_CP026475	0.169
NZ_CP026821	NZ_CP027133	0.119
NZ_CP026821	NZ_CP027223	0.153
NZ_CP026821	NZ_CP027309	0.529
NZ_CP026821	NZ_CP027443	0.149
NZ_CP026821	NZ_CP027590	0.179
NZ_CP026821	NZ_CP027575	0.187
NZ_CP026821	NZ_CP027382	0.512
NZ_CP026821	NZ_CP028194	0.012
NZ_CP026821	NZ_CP029103	0.139
NZ_CP026821	NZ_CP029117	0.188
NZ_CP026821	NZ_CP028125	0.181
NZ_CP026821	NZ_CP029365	0.538
NZ_CP026821	NZ_CP031108	0.015
NZ_CP026821	NZ_CP023732	0.194
NZ_CP026821	NZ_CP031654	0.139
NZ_CP026821	NZ_CP009051	0.239
NZ_CP026821	NZ_CP033097	0.014
NZ_CP026821	NZ_CP033848	0.191
NZ_CP026821	NZ_CP033882	0.142
NZ_CP026821	NZ_CP022733	0.189
NZ_CP026821	NZ_AP018798	0.155
NZ_CP026821	NZ_AP018804	0.526
NZ_CP026821	NZ_AP018809	0.173
NZ_CP026821	NZ_CP031294	0.014
NZ_CP026821	NZ_CP034790	0.62
NZ_CP026821	NZ_CP035313	0.149
NZ_CP026821	NZ_CP038506	0.166
NZ_CP026821	NZ_LR130557	0.203
NZ_CP026821	NZ_CP014526	0.012
NZ_CP026821	NZ_CP014747	0.011
NZ_CP026821	NZ_CP026760	0.011
NZ_CP026821	NZ_CP007729	0.015
NZ_CP026821	NZ_CP008829	0.015
NZ_CP026821	NZ_CP012429	0.025
NZ_CP026821	NZ_CP021835	0.022
NZ_CP026821	NZ_CP025144	0.022
NZ_CP026821	NZ_CP025141	0.015
NZ_CP026821	NZ_CP025147	0.022
NZ_CP012733	NZ_CP024817	0.012
NZ_CP012733	NZ_CP027199	0.012
NZ_CP012733	NZ_CP019054	0.012
NZ_CP012733	NZ_CP019075	0.012
NZ_CP012733	NZ_CP026725	0.012
NZ_CP012733	NZ_CP026475	0.012
NZ_CP012733	NZ_CP027133	0.012
NZ_CP012733	NZ_CP027223	0.012
NZ_CP012733	NZ_CP027309	0.012
NZ_CP012733	NZ_CP027369	0.021
NZ_CP012733	NZ_CP027590	0.012
NZ_CP012733	NZ_CP027575	0.012
NZ_CP012733	NZ_CP028194	0.017
NZ_CP012733	NZ_CP029103	0.012
NZ_CP012733	NZ_CP029117	0.012
NZ_CP012733	NZ_CP028125	0.028
NZ_CP012733	NZ_CP029365	0.012
NZ_CP012733	NZ_CP023732	0.012
NZ_CP012733	NZ_CP031654	0.012
NZ_CP012733	NZ_CP009051	0.027
NZ_CP012733	NZ_CP033848	0.012
NZ_CP012733	NZ_CP033882	0.012
NZ_CP012733	NZ_CP023851	0.022
NZ_CP012733	NZ_CP022733	0.012
NZ_CP012733	NZ_AP018798	0.012
NZ_CP012733	NZ_AP018804	0.012
NZ_CP012733	NZ_AP018809	0.012
NZ_CP012733	NZ_CP034790	0.013
NZ_CP012733	NZ_CP035313	0.012
NZ_CP012733	NZ_CP038506	0.012
NZ_CP012733	NZ_LR130557	0.012
NZ_CP012733	NZ_LR134212	0.045
NZ_CP012733	NZ_CP026278	0.058
NZ_CP012733	NZ_CP007729	0.012
NZ_CP012733	NZ_CP008829	0.012
NZ_CP012733	NZ_CP014649	0.012
NZ_CP012733	NZ_CP021835	0.021
NZ_CP012733	NZ_CP025144	0.021
NZ_CP012733	NZ_CP025141	0.021
NZ_CP012733	NZ_CP025147	0.021
NZ_CP012732	NZ_CP024829	0.029
NZ_CP012732	NZ_CP019054	0.025
NZ_CP012732	NZ_CP027309	0.029
NZ_CP012732	NZ_CP027382	0.025
NZ_CP012732	NZ_CP023732	0.029
NZ_CP012732	NZ_AP018804	0.029
NZ_CP012732	NZ_CP034790	0.029
NZ_CP012732	NZ_CP020497	0.025
NZ_CP012736	NZ_CP019054	0.023
NZ_CP012736	NZ_CP028125	0.032
NZ_CP012736	NZ_CP028433	0.014
NZ_CP012736	NZ_CP028430	0.014
NZ_CP012736	NZ_CP009051	0.032
NZ_CP012736	NZ_AP018798	0.023
NZ_CP012736	NZ_CP031294	0.014
NZ_CP012736	NZ_CP035313	0.023
NZ_CP012736	NZ_LR134212	0.045
NZ_CP012736	NZ_CP026278	0.073
NZ_CP012736	NC_016838	0.014
NZ_CP012736	NZ_CP007729	0.025
NZ_CP012736	NZ_CP008829	0.025
NZ_CP012736	NZ_CP008931	0.014
NZ_CP012736	NZ_CP015755	0.014
NZ_CP012736	NZ_CP014649	0.025
NZ_CP012736	NZ_CP016161	0.014
NZ_CP012736	NZ_CP027045	0.014
NZ_CP012736	NZ_CP016924	0.014
NZ_CP012736	NZ_CP012570	0.014
NZ_CP012736	NZ_CP012565	0.014
NZ_CP012736	NZ_CP017387	0.014
NZ_CP012736	NZ_CP020063	0.014
NZ_CP012736	NZ_CP021714	0.015
NZ_CP012736	NZ_CP021835	0.021
NZ_CP012736	NZ_CP021962	0.014
NZ_CP012736	NZ_CP022128	0.014
NZ_CP012736	NZ_CP024460	0.014
NZ_CP012736	NZ_CP036373	0.014
NZ_CP012736	NZ_CP025144	0.021
NZ_CP012736	NZ_CP025141	0.021
NZ_CP012736	NZ_CP025147	0.021
NZ_CP034066	NZ_CP024817	0.027
NZ_CP034066	NZ_CP027199	0.025
NZ_CP034066	NZ_CP019054	0.018
NZ_CP034066	NZ_CP019075	0.028
NZ_CP034066	NZ_CP026725	0.022
NZ_CP034066	NZ_CP026475	0.025
NZ_CP034066	NZ_CP027133	0.017
NZ_CP034066	NZ_CP027223	0.024
NZ_CP034066	NZ_CP027309	0.016
NZ_CP034066	NZ_CP027369	0.802
NZ_CP034066	NZ_CP027443	0.019
NZ_CP034066	NZ_CP027590	0.032
NZ_CP034066	NZ_CP027575	0.019
NZ_CP034066	NZ_CP027358	0.84
NZ_CP034066	NZ_CP029103	0.019
NZ_CP034066	NZ_CP029117	0.026
NZ_CP034066	NZ_CP028125	0.026
NZ_CP034066	NZ_CP029365	0.025
NZ_CP034066	NZ_CP028433	0.849
NZ_CP034066	NZ_CP028430	0.816
NZ_CP034066	NZ_CP031136	0.801
NZ_CP034066	NZ_CP023732	0.025
NZ_CP034066	NZ_CP031654	0.019
NZ_CP034066	NZ_CP009051	0.023
NZ_CP034066	NZ_CP033097	0.793
NZ_CP034066	NZ_CP033252	0.632
NZ_CP034066	NZ_CP033848	0.023
NZ_CP034066	NZ_CP033882	0.016
NZ_CP034066	NZ_CP023851	0.844
NZ_CP034066	NZ_CP022733	0.022
NZ_CP034066	NZ_CP025870	0.741
NZ_CP034066	NZ_CP025868	0.741
NZ_CP034066	NZ_CP025883	0.741
NZ_CP034066	NZ_CP025894	0.741
NZ_CP034066	NZ_AP018798	0.012
NZ_CP034066	NZ_AP018804	0.013
NZ_CP034066	NZ_AP018809	0.022
NZ_CP034066	NZ_CP031294	0.847
NZ_CP034066	NZ_CP038506	0.037
NZ_CP034066	NZ_LR130557	0.022
NZ_CP034066	NZ_CP014747	0.015
NZ_CP034066	NZ_CP026760	0.015
NZ_CP034066	NZ_LR134278	0.03
NZ_CP034066	NZ_CP011616	0.33
NZ_CP034066	NZ_CP011594	0.343
NZ_CP034066	NZ_AP014953	0.609
NZ_CP034066	NZ_CP017931	0.343
NZ_CP034066	NZ_CP018360	0.356
NZ_CP034066	NZ_CP026270	0.024
NZ_CP034066	NC_016838	0.496
NZ_CP034066	NZ_CP008931	0.555
NZ_CP034066	NZ_CP015755	0.595
NZ_CP034066	NZ_CP014756	0.533
NZ_CP034066	NZ_CP016161	0.596
NZ_CP034066	NZ_CP027045	0.564
NZ_CP034066	NZ_CP016924	0.569
NZ_CP034066	NZ_CP012570	0.58
NZ_CP034066	NZ_CP012565	0.575
NZ_CP034066	NZ_CP017387	0.421
NZ_CP034066	NZ_CP012427	0.508
NZ_CP034066	NZ_CP020063	0.572
NZ_CP034066	NZ_CP019050	0.567
NZ_CP034066	NZ_CP021714	0.579
NZ_CP034066	NZ_CP021962	0.519
NZ_CP034066	NZ_CP021940	0.543
NZ_CP034066	NZ_CP021945	0.535
NZ_CP034066	NZ_CP022128	0.549
NZ_CP034066	NZ_CP024460	0.541
NZ_CP034066	NZ_CP036373	0.576
NZ_LR213459	NZ_CP024817	0.036
NZ_LR213459	NZ_CP027199	0.029
NZ_LR213459	NZ_CP019054	0.017
NZ_LR213459	NZ_CP019075	0.038
NZ_LR213459	NZ_CP026725	0.03
NZ_LR213459	NZ_CP026475	0.029
NZ_LR213459	NZ_CP027133	0.017
NZ_LR213459	NZ_CP027223	0.024
NZ_LR213459	NZ_CP027309	0.023
NZ_LR213459	NZ_CP027369	0.831
NZ_LR213459	NZ_CP027443	0.029
NZ_LR213459	NZ_CP027590	0.032
NZ_LR213459	NZ_CP027575	0.019
NZ_LR213459	NZ_CP027358	0.786
NZ_LR213459	NZ_CP029103	0.024
NZ_LR213459	NZ_CP029117	0.035
NZ_LR213459	NZ_CP028125	0.032
NZ_LR213459	NZ_CP029365	0.043
NZ_LR213459	NZ_CP028433	0.771
NZ_LR213459	NZ_CP028430	0.735
NZ_LR213459	NZ_CP031108	0.027
NZ_LR213459	NZ_CP031136	0.784
NZ_LR213459	NZ_CP023732	0.045
NZ_LR213459	NZ_CP031654	0.024
NZ_LR213459	NZ_CP009051	0.027
NZ_LR213459	NZ_CP032259	0.018
NZ_LR213459	NZ_CP033097	0.69
NZ_LR213459	NZ_CP033252	0.577
NZ_LR213459	NZ_CP033848	0.023
NZ_LR213459	NZ_CP033882	0.016
NZ_LR213459	NZ_CP023851	0.81
NZ_LR213459	NZ_CP022733	0.027
NZ_LR213459	NZ_CP025870	0.656
NZ_LR213459	NZ_CP025868	0.656
NZ_LR213459	NZ_CP025883	0.656
NZ_LR213459	NZ_CP025894	0.656
NZ_LR213459	NZ_AP018798	0.022
NZ_LR213459	NZ_AP018804	0.029
NZ_LR213459	NZ_AP018809	0.022
NZ_LR213459	NZ_CP031294	0.777
NZ_LR213459	NZ_CP034790	0.034
NZ_LR213459	NZ_CP038506	0.041
NZ_LR213459	NZ_LR130557	0.034
NZ_LR213459	NZ_CP014747	0.014
NZ_LR213459	NZ_CP026760	0.015
NZ_LR213459	NZ_LR134278	0.03
NZ_LR213459	NZ_CP011616	0.335
NZ_LR213459	NZ_CP011594	0.348
NZ_LR213459	NZ_AP014953	0.601
NZ_LR213459	NZ_CP017931	0.348
NZ_LR213459	NZ_CP018360	0.343
NZ_LR213459	NZ_CP026270	0.018
NZ_LR213459	NZ_CP026278	0.012
NZ_LR213459	NC_016838	0.496
NZ_LR213459	NZ_CP007729	0.013
NZ_LR213459	NZ_CP008829	0.013
NZ_LR213459	NZ_CP008931	0.57
NZ_LR213459	NZ_CP015755	0.577
NZ_LR213459	NZ_CP014756	0.541
NZ_LR213459	NZ_CP016161	0.573
NZ_LR213459	NZ_CP027045	0.553
NZ_LR213459	NZ_CP016924	0.577
NZ_LR213459	NZ_CP012570	0.587
NZ_LR213459	NZ_CP012565	0.582
NZ_LR213459	NZ_CP017387	0.406
NZ_LR213459	NZ_CP012427	0.509
NZ_LR213459	NZ_CP020063	0.576
NZ_LR213459	NZ_CP019050	0.574
NZ_LR213459	NZ_CP021714	0.583
NZ_LR213459	NZ_CP021962	0.507
NZ_LR213459	NZ_CP021940	0.551
NZ_LR213459	NZ_CP021945	0.543
NZ_LR213459	NZ_CP022128	0.564
NZ_LR213459	NZ_CP024460	0.543
NZ_LR213459	NZ_CP036373	0.566
NZ_CP016454	NZ_CP024829	0.011
NZ_CP016454	NZ_CP019054	0.017
NZ_CP016454	NZ_CP027382	0.018
NZ_CP016454	NZ_CP014526	0.02
NZ_CP016454	NZ_CP021835	0.026
NZ_CP016454	NZ_CP025144	0.035
NZ_CP016454	NZ_CP025141	0.035
NZ_CP016454	NZ_CP025147	0.035
NZ_CP012595	NZ_CP023732	0.015
NZ_CP012595	NZ_LR130557	0.015
NZ_CP017468	NZ_CP007729	0.02
NZ_CP017468	NZ_CP008829	0.02
NZ_CP017468	NZ_CP014649	0.02
NZ_CP034119	NZ_CP018459	0.024
NZ_CP013486	NZ_CP024817	0.07
NZ_CP013486	NZ_CP027199	0.076
NZ_CP013486	NZ_CP019054	0.064
NZ_CP013486	NZ_CP019075	0.072
NZ_CP013486	NZ_CP026725	0.066
NZ_CP013486	NZ_CP026475	0.078
NZ_CP013486	NZ_CP027133	0.077
NZ_CP013486	NZ_CP027223	0.066
NZ_CP013486	NZ_CP027309	0.057
NZ_CP013486	NZ_CP027443	0.068
NZ_CP013486	NZ_CP027590	0.069
NZ_CP013486	NZ_CP027575	0.07
NZ_CP013486	NZ_CP027382	0.087
NZ_CP013486	NZ_CP029103	0.081
NZ_CP013486	NZ_CP029117	0.067
NZ_CP013486	NZ_CP028125	0.063
NZ_CP013486	NZ_CP029365	0.071
NZ_CP013486	NZ_CP023732	0.072
NZ_CP013486	NZ_CP031654	0.081
NZ_CP013486	NZ_CP009051	0.071
NZ_CP013486	NZ_CP033848	0.07
NZ_CP013486	NZ_CP033882	0.082
NZ_CP013486	NZ_CP022733	0.064
NZ_CP013486	NZ_AP018798	0.064
NZ_CP013486	NZ_AP018804	0.055
NZ_CP013486	NZ_AP018809	0.064
NZ_CP013486	NZ_CP034790	0.059
NZ_CP013486	NZ_CP035313	0.075
NZ_CP013486	NZ_CP038506	0.072
NZ_CP013486	NZ_LR130557	0.066
NZ_CP026318	NZ_CP024817	0.033
NZ_CP026318	NZ_CP027199	0.025
NZ_CP026318	NZ_CP019054	0.029
NZ_CP026318	NZ_CP019075	0.033
NZ_CP026318	NZ_CP026725	0.033
NZ_CP026318	NZ_CP026475	0.033
NZ_CP026318	NZ_CP027133	0.033
NZ_CP026318	NZ_CP027223	0.021
NZ_CP026318	NZ_CP027309	0.02
NZ_CP026318	NZ_CP027443	0.025
NZ_CP026318	NZ_CP027590	0.02
NZ_CP026318	NZ_CP027575	0.033
NZ_CP026318	NZ_CP027382	0.029
NZ_CP026318	NZ_CP029103	0.029
NZ_CP026318	NZ_CP029117	0.033
NZ_CP026318	NZ_CP028125	0.02
NZ_CP026318	NZ_CP029365	0.02
NZ_CP026318	NZ_CP023732	0.029
NZ_CP026318	NZ_CP031654	0.029
NZ_CP026318	NZ_CP009051	0.029
NZ_CP026318	NZ_CP033848	0.029
NZ_CP026318	NZ_CP033882	0.033
NZ_CP026318	NZ_CP022733	0.029
NZ_CP026318	NZ_AP018798	0.018
NZ_CP026318	NZ_AP018804	0.02
NZ_CP026318	NZ_AP018809	0.025
NZ_CP026318	NZ_CP034790	0.019
NZ_CP026318	NZ_CP035313	0.029
NZ_CP026318	NZ_CP038506	0.033
NZ_CP026318	NZ_LR130557	0.033
NZ_CP020037	NZ_CP024829	0.011
NZ_CP020037	NZ_CP024865	0.024
NZ_CP020037	NZ_CP028194	0.03
NZ_CP020037	NZ_CP032259	0.018
NZ_CP020037	NZ_CP020497	0.024
NZ_CP020037	NZ_LR130559	0.024
NZ_CP020037	NZ_CP014526	0.017
NZ_CP020037	NZ_CP021835	0.02
NZ_CP020037	NZ_CP025144	0.02
NZ_CP020037	NZ_CP025141	0.02
NZ_CP020037	NZ_CP025147	0.02
NZ_CP020929	NZ_LR134281	0.021
NC_004838	NZ_CP024817	0.023
NC_004838	NZ_CP024865	0.014
NC_004838	NZ_CP027199	0.014
NC_004838	NZ_CP019054	0.013
NC_004838	NZ_CP019075	0.024
NC_004838	NZ_CP026725	0.016
NC_004838	NZ_CP026475	0.014
NC_004838	NZ_CP027133	0.028
NC_004838	NZ_CP027223	0.026
NC_004838	NZ_CP027369	0.401
NC_004838	NZ_CP027443	0.024
NC_004838	NZ_CP027590	0.03
NC_004838	NZ_CP027575	0.029
NC_004838	NZ_CP027358	0.388
NC_004838	NZ_CP028194	0.011
NC_004838	NZ_CP029103	0.016
NC_004838	NZ_CP029117	0.023
NC_004838	NZ_CP028125	0.012
NC_004838	NZ_CP028433	0.41
NC_004838	NZ_CP028430	0.366
NC_004838	NZ_CP031136	0.4
NC_004838	NZ_CP023732	0.018
NC_004838	NZ_CP031654	0.016
NC_004838	NZ_CP009051	0.025
NC_004838	NZ_CP032259	0.021
NC_004838	NZ_CP033097	0.401
NC_004838	NZ_CP033252	0.451
NC_004838	NZ_CP033848	0.025
NC_004838	NZ_CP033882	0.026
NC_004838	NZ_CP023851	0.427
NC_004838	NZ_CP022733	0.022
NC_004838	NZ_CP025870	0.481
NC_004838	NZ_CP025868	0.49
NC_004838	NZ_CP025883	0.49
NC_004838	NZ_CP025894	0.49
NC_004838	NZ_AP018798	0.022
NC_004838	NZ_AP018809	0.028
NC_004838	NZ_CP031294	0.433
NC_004838	NZ_CP035313	0.018
NC_004838	NZ_CP038506	0.02
NC_004838	NZ_LR130557	0.013
NC_004838	NZ_LR130559	0.014
NC_004838	NZ_CP011616	0.236
NC_004838	NZ_CP011594	0.236
NC_004838	NZ_AP014953	0.473
NC_004838	NZ_CP017931	0.236
NC_004838	NZ_CP018360	0.226
NC_004838	NC_016838	0.372
NC_004838	NZ_CP007729	0.019
NC_004838	NZ_CP008829	0.019
NC_004838	NZ_CP008931	0.377
NC_004838	NZ_CP015755	0.391
NC_004838	NZ_CP014756	0.367
NC_004838	NZ_CP014649	0.016
NC_004838	NZ_CP016161	0.395
NC_004838	NZ_CP027045	0.377
NC_004838	NZ_CP016924	0.38
NC_004838	NZ_CP012570	0.393
NC_004838	NZ_CP012565	0.389
NC_004838	NZ_CP017387	0.365
NC_004838	NZ_CP012427	0.366
NC_004838	NZ_CP020063	0.387
NC_004838	NZ_CP019050	0.388
NC_004838	NZ_CP021714	0.397
NC_004838	NZ_CP021835	0.029
NC_004838	NZ_CP021962	0.368
NC_004838	NZ_CP021940	0.374
NC_004838	NZ_CP021945	0.366
NC_004838	NZ_CP022128	0.382
NC_004838	NZ_CP024460	0.394
NC_004838	NZ_CP036373	0.377
NC_004838	NZ_CP025144	0.033
NC_004838	NZ_CP025141	0.028
NC_004838	NZ_CP025147	0.041
NC_005815	NZ_CP024817	0.027
NC_005815	NZ_CP024865	0.014
NC_005815	NZ_CP027199	0.018
NC_005815	NZ_CP019054	0.016
NC_005815	NZ_CP019075	0.028
NC_005815	NZ_CP026725	0.019
NC_005815	NZ_CP026475	0.018
NC_005815	NZ_CP027133	0.041
NC_005815	NZ_CP027223	0.026
NC_005815	NZ_CP027369	0.413
NC_005815	NZ_CP027443	0.024
NC_005815	NZ_CP027590	0.033
NC_005815	NZ_CP027575	0.029
NC_005815	NZ_CP027358	0.389
NC_005815	NZ_CP028194	0.011
NC_005815	NZ_CP029103	0.021
NC_005815	NZ_CP029117	0.026
NC_005815	NZ_CP028125	0.016
NC_005815	NZ_CP028433	0.411
NC_005815	NZ_CP028430	0.37
NC_005815	NZ_CP031136	0.424
NC_005815	NZ_CP023732	0.018
NC_005815	NZ_CP031654	0.021
NC_005815	NZ_CP009051	0.029
NC_005815	NZ_CP032259	0.021
NC_005815	NZ_CP033097	0.397
NC_005815	NZ_CP033252	0.442
NC_005815	NZ_CP033848	0.029
NC_005815	NZ_CP033882	0.039
NC_005815	NZ_CP023851	0.433
NC_005815	NZ_CP022733	0.026
NC_005815	NZ_CP025870	0.515
NC_005815	NZ_CP025868	0.515
NC_005815	NZ_CP025883	0.515
NC_005815	NZ_CP025894	0.506
NC_005815	NZ_AP018798	0.022
NC_005815	NZ_AP018809	0.031
NC_005815	NZ_CP031294	0.447
NC_005815	NZ_CP035313	0.018
NC_005815	NZ_CP038506	0.024
NC_005815	NZ_LR130557	0.016
NC_005815	NZ_LR130559	0.014
NC_005815	NZ_CP011616	0.238
NC_005815	NZ_CP011594	0.238
NC_005815	NZ_AP014953	0.49
NC_005815	NZ_CP017931	0.238
NC_005815	NZ_CP018360	0.243
NC_005815	NC_016838	0.381
NC_005815	NZ_CP007729	0.015
NC_005815	NZ_CP008829	0.015
NC_005815	NZ_CP008931	0.397
NC_005815	NZ_CP015755	0.417
NC_005815	NZ_CP014756	0.38
NC_005815	NZ_CP014649	0.015
NC_005815	NZ_CP016161	0.421
NC_005815	NZ_CP027045	0.387
NC_005815	NZ_CP016924	0.406
NC_005815	NZ_CP012570	0.413
NC_005815	NZ_CP012565	0.409
NC_005815	NZ_CP017387	0.373
NC_005815	NZ_CP012427	0.37
NC_005815	NZ_CP020063	0.414
NC_005815	NZ_CP019050	0.415
NC_005815	NZ_CP021714	0.43
NC_005815	NZ_CP021835	0.037
NC_005815	NZ_CP021962	0.378
NC_005815	NZ_CP021940	0.4
NC_005815	NZ_CP021945	0.392
NC_005815	NZ_CP022128	0.409
NC_005815	NZ_CP024460	0.409
NC_005815	NZ_CP036373	0.406
NC_005815	NZ_CP025144	0.048
NC_005815	NZ_CP025141	0.048
NC_005815	NZ_CP025147	0.029
NC_003134	NZ_CP024817	0.03
NC_003134	NZ_CP024865	0.014
NC_003134	NZ_CP027199	0.019
NC_003134	NZ_CP019054	0.019
NC_003134	NZ_CP019075	0.03
NC_003134	NZ_CP026725	0.023
NC_003134	NZ_CP026475	0.019
NC_003134	NZ_CP027133	0.033
NC_003134	NZ_CP027223	0.026
NC_003134	NZ_CP027369	0.426
NC_003134	NZ_CP027443	0.026
NC_003134	NZ_CP027590	0.036
NC_003134	NZ_CP027575	0.032
NC_003134	NZ_CP027358	0.398
NC_003134	NZ_CP029103	0.021
NC_003134	NZ_CP029117	0.03
NC_003134	NZ_CP028125	0.016
NC_003134	NZ_CP028433	0.434
NC_003134	NZ_CP028430	0.373
NC_003134	NZ_CP031136	0.42
NC_003134	NZ_CP023732	0.018
NC_003134	NZ_CP031654	0.021
NC_003134	NZ_CP009051	0.033
NC_003134	NZ_CP032259	0.021
NC_003134	NZ_CP033097	0.415
NC_003134	NZ_CP033252	0.457
NC_003134	NZ_CP033848	0.032
NC_003134	NZ_CP033882	0.032
NC_003134	NZ_CP023851	0.45
NC_003134	NZ_CP022733	0.03
NC_003134	NZ_CP025870	0.461
NC_003134	NZ_CP025868	0.461
NC_003134	NZ_CP025883	0.451
NC_003134	NZ_CP025894	0.461
NC_003134	NZ_AP018798	0.024
NC_003134	NZ_AP018809	0.036
NC_003134	NZ_CP031294	0.458
NC_003134	NZ_CP035313	0.018
NC_003134	NZ_CP038506	0.027
NC_003134	NZ_LR130557	0.019
NC_003134	NZ_LR130559	0.014
NC_003134	NZ_CP011616	0.248
NC_003134	NZ_CP011594	0.248
NC_003134	NZ_AP014953	0.441
NC_003134	NZ_CP017931	0.248
NC_003134	NZ_CP018360	0.237
NC_003134	NC_016838	0.405
NC_003134	NZ_CP007729	0.022
NC_003134	NZ_CP008829	0.022
NC_003134	NZ_CP008931	0.401
NC_003134	NZ_CP015755	0.408
NC_003134	NZ_CP014756	0.401
NC_003134	NZ_CP014649	0.018
NC_003134	NZ_CP016161	0.417
NC_003134	NZ_CP027045	0.403
NC_003134	NZ_CP016924	0.41
NC_003134	NZ_CP012570	0.41
NC_003134	NZ_CP012565	0.41
NC_003134	NZ_CP017387	0.4
NC_003134	NZ_CP012427	0.4
NC_003134	NZ_CP020063	0.395
NC_003134	NZ_CP019050	0.426
NC_003134	NZ_CP021714	0.419
NC_003134	NZ_CP021835	0.039
NC_003134	NZ_CP021962	0.393
NC_003134	NZ_CP021940	0.409
NC_003134	NZ_CP021945	0.4
NC_003134	NZ_CP022128	0.418
NC_003134	NZ_CP024460	0.416
NC_003134	NZ_CP036373	0.396
NC_003134	NZ_CP025144	0.039
NC_003134	NZ_CP025141	0.047
NC_003134	NZ_CP025147	0.043
NC_008118	NZ_CP024817	0.027
NC_008118	NZ_CP024865	0.014
NC_008118	NZ_CP027199	0.018
NC_008118	NZ_CP019054	0.016
NC_008118	NZ_CP019075	0.028
NC_008118	NZ_CP026725	0.019
NC_008118	NZ_CP026475	0.018
NC_008118	NZ_CP027133	0.033
NC_008118	NZ_CP027223	0.026
NC_008118	NZ_CP027369	0.406
NC_008118	NZ_CP027443	0.024
NC_008118	NZ_CP027590	0.034
NC_008118	NZ_CP027575	0.029
NC_008118	NZ_CP027358	0.392
NC_008118	NZ_CP028194	0.011
NC_008118	NZ_CP029103	0.02
NC_008118	NZ_CP029117	0.026
NC_008118	NZ_CP028125	0.016
NC_008118	NZ_CP028433	0.408
NC_008118	NZ_CP028430	0.359
NC_008118	NZ_CP031136	0.397
NC_008118	NZ_CP023732	0.018
NC_008118	NZ_CP031654	0.02
NC_008118	NZ_CP009051	0.029
NC_008118	NZ_CP032259	0.021
NC_008118	NZ_CP033097	0.399
NC_008118	NZ_CP033252	0.447
NC_008118	NZ_CP033848	0.029
NC_008118	NZ_CP033882	0.03
NC_008118	NZ_CP023851	0.424
NC_008118	NZ_CP022733	0.026
NC_008118	NZ_CP025870	0.473
NC_008118	NZ_CP025868	0.482
NC_008118	NZ_CP025883	0.482
NC_008118	NZ_CP025894	0.473
NC_008118	NZ_AP018798	0.022
NC_008118	NZ_AP018809	0.031
NC_008118	NZ_CP031294	0.431
NC_008118	NZ_CP035313	0.018
NC_008118	NZ_CP038506	0.024
NC_008118	NZ_LR130557	0.016
NC_008118	NZ_LR130559	0.014
NC_008118	NZ_CP011616	0.234
NC_008118	NZ_CP011594	0.234
NC_008118	NZ_AP014953	0.482
NC_008118	NZ_CP017931	0.234
NC_008118	NZ_CP018360	0.226
NC_008118	NC_016838	0.376
NC_008118	NZ_CP007729	0.019
NC_008118	NZ_CP008829	0.019
NC_008118	NZ_CP008931	0.385
NC_008118	NZ_CP015755	0.399
NC_008118	NZ_CP014756	0.371
NC_008118	NZ_CP014649	0.015
NC_008118	NZ_CP016161	0.403
NC_008118	NZ_CP027045	0.382
NC_008118	NZ_CP016924	0.388
NC_008118	NZ_CP012570	0.401
NC_008118	NZ_CP012565	0.397
NC_008118	NZ_CP017387	0.363
NC_008118	NZ_CP012427	0.37
NC_008118	NZ_CP020063	0.395
NC_008118	NZ_CP019050	0.396
NC_008118	NZ_CP021714	0.404
NC_008118	NZ_CP021835	0.023
NC_008118	NZ_CP021962	0.373
NC_008118	NZ_CP021940	0.381
NC_008118	NZ_CP021945	0.373
NC_008118	NZ_CP022128	0.39
NC_008118	NZ_CP024460	0.398
NC_008118	NZ_CP036373	0.381
NC_008118	NZ_CP025144	0.033
NC_008118	NZ_CP025141	0.036
NC_008118	NZ_CP025147	0.037
NC_008120	NZ_CP024817	0.029
NC_008120	NZ_CP024865	0.014
NC_008120	NZ_CP027199	0.018
NC_008120	NZ_CP019054	0.018
NC_008120	NZ_CP019075	0.029
NC_008120	NZ_CP026725	0.022
NC_008120	NZ_CP026475	0.018
NC_008120	NZ_CP027133	0.033
NC_008120	NZ_CP027223	0.026
NC_008120	NZ_CP027369	0.404
NC_008120	NZ_CP027443	0.025
NC_008120	NZ_CP027590	0.034
NC_008120	NZ_CP027575	0.031
NC_008120	NZ_CP027358	0.381
NC_008120	NZ_CP029103	0.021
NC_008120	NZ_CP029117	0.029
NC_008120	NZ_CP028125	0.016
NC_008120	NZ_CP028433	0.401
NC_008120	NZ_CP028430	0.344
NC_008120	NZ_CP031136	0.397
NC_008120	NZ_CP023732	0.018
NC_008120	NZ_CP031654	0.021
NC_008120	NZ_CP009051	0.031
NC_008120	NZ_CP032259	0.021
NC_008120	NZ_CP033097	0.4
NC_008120	NZ_CP033252	0.424
NC_008120	NZ_CP033848	0.031
NC_008120	NZ_CP033882	0.031
NC_008120	NZ_CP023851	0.426
NC_008120	NZ_CP022733	0.029
NC_008120	NZ_CP025870	0.443
NC_008120	NZ_CP025868	0.443
NC_008120	NZ_CP025883	0.443
NC_008120	NZ_CP025894	0.433
NC_008120	NZ_AP018798	0.023
NC_008120	NZ_AP018809	0.034
NC_008120	NZ_CP031294	0.426
NC_008120	NZ_CP035313	0.018
NC_008120	NZ_CP038506	0.026
NC_008120	NZ_LR130557	0.018
NC_008120	NZ_LR130559	0.014
NC_008120	NZ_CP011616	0.24
NC_008120	NZ_CP011594	0.24
NC_008120	NZ_AP014953	0.408
NC_008120	NZ_CP017931	0.24
NC_008120	NZ_CP018360	0.233
NC_008120	NC_016838	0.366
NC_008120	NZ_CP007729	0.021
NC_008120	NZ_CP008829	0.021
NC_008120	NZ_CP008931	0.369
NC_008120	NZ_CP015755	0.377
NC_008120	NZ_CP014756	0.371
NC_008120	NZ_CP014649	0.017
NC_008120	NZ_CP016161	0.385
NC_008120	NZ_CP027045	0.365
NC_008120	NZ_CP016924	0.379
NC_008120	NZ_CP012570	0.379
NC_008120	NZ_CP012565	0.379
NC_008120	NZ_CP017387	0.369
NC_008120	NZ_CP012427	0.369
NC_008120	NZ_CP020063	0.356
NC_008120	NZ_CP019050	0.387
NC_008120	NZ_CP021714	0.38
NC_008120	NZ_CP021835	0.036
NC_008120	NZ_CP021962	0.37
NC_008120	NZ_CP021940	0.371
NC_008120	NZ_CP021945	0.362
NC_008120	NZ_CP022128	0.378
NC_008120	NZ_CP024460	0.377
NC_008120	NZ_CP036373	0.366
NC_008120	NZ_CP025144	0.035
NC_008120	NZ_CP025141	0.045
NC_008120	NZ_CP025147	0.04
NC_009378	NZ_CP024817	0.027
NC_009378	NZ_CP024865	0.014
NC_009378	NZ_CP027199	0.018
NC_009378	NZ_CP019054	0.016
NC_009378	NZ_CP019075	0.028
NC_009378	NZ_CP026725	0.019
NC_009378	NZ_CP026475	0.018
NC_009378	NZ_CP027133	0.041
NC_009378	NZ_CP027223	0.026
NC_009378	NZ_CP027369	0.404
NC_009378	NZ_CP027443	0.024
NC_009378	NZ_CP027590	0.033
NC_009378	NZ_CP027575	0.029
NC_009378	NZ_CP027358	0.4
NC_009378	NZ_CP028194	0.011
NC_009378	NZ_CP029103	0.021
NC_009378	NZ_CP029117	0.026
NC_009378	NZ_CP028125	0.016
NC_009378	NZ_CP028433	0.419
NC_009378	NZ_CP028430	0.381
NC_009378	NZ_CP031136	0.423
NC_009378	NZ_CP023732	0.018
NC_009378	NZ_CP031654	0.021
NC_009378	NZ_CP009051	0.029
NC_009378	NZ_CP032259	0.021
NC_009378	NZ_CP033097	0.409
NC_009378	NZ_CP033252	0.444
NC_009378	NZ_CP033848	0.029
NC_009378	NZ_CP033882	0.039
NC_009378	NZ_CP023851	0.411
NC_009378	NZ_CP022733	0.026
NC_009378	NZ_CP025870	0.481
NC_009378	NZ_CP025868	0.481
NC_009378	NZ_CP025883	0.481
NC_009378	NZ_CP025894	0.481
NC_009378	NZ_AP018798	0.022
NC_009378	NZ_AP018809	0.031
NC_009378	NZ_CP031294	0.452
NC_009378	NZ_CP035313	0.018
NC_009378	NZ_CP038506	0.024
NC_009378	NZ_LR130557	0.016
NC_009378	NZ_LR130559	0.014
NC_009378	NZ_CP011616	0.226
NC_009378	NZ_CP011594	0.243
NC_009378	NZ_AP014953	0.508
NC_009378	NZ_CP017931	0.243
NC_009378	NZ_CP018360	0.248
NC_009378	NC_016838	0.334
NC_009378	NZ_CP007729	0.102
NC_009378	NZ_CP008829	0.102
NC_009378	NZ_CP008931	0.402
NC_009378	NZ_CP015755	0.423
NC_009378	NZ_CP014756	0.391
NC_009378	NZ_CP014649	0.012
NC_009378	NZ_CP016161	0.426
NC_009378	NZ_CP027045	0.398
NC_009378	NZ_CP016924	0.404
NC_009378	NZ_CP012570	0.417
NC_009378	NZ_CP012565	0.414
NC_009378	NZ_CP017387	0.299
NC_009378	NZ_CP012427	0.36
NC_009378	NZ_CP020063	0.412
NC_009378	NZ_CP019050	0.42
NC_009378	NZ_CP021714	0.428
NC_009378	NZ_CP021835	0.017
NC_009378	NZ_CP021962	0.371
NC_009378	NZ_CP021940	0.405
NC_009378	NZ_CP021945	0.397
NC_009378	NZ_CP022128	0.407
NC_009378	NZ_CP024460	0.395
NC_009378	NZ_CP036373	0.405
NC_009378	NZ_CP025144	0.015
NC_009378	NZ_CP025141	0.017
NC_009378	NZ_CP025147	0.02
NC_010158	NZ_CP024817	0.027
NC_010158	NZ_CP024829	0.061
NC_010158	NZ_CP024865	0.042
NC_010158	NZ_CP027199	0.018
NC_010158	NZ_CP019054	0.016
NC_010158	NZ_CP019075	0.028
NC_010158	NZ_CP026725	0.019
NC_010158	NZ_CP026475	0.018
NC_010158	NZ_CP027133	0.041
NC_010158	NZ_CP027223	0.026
NC_010158	NZ_CP027369	0.367
NC_010158	NZ_CP027443	0.024
NC_010158	NZ_CP027590	0.033
NC_010158	NZ_CP027575	0.029
NC_010158	NZ_CP027358	0.358
NC_010158	NZ_CP028194	0.038
NC_010158	NZ_CP029103	0.021
NC_010158	NZ_CP029117	0.026
NC_010158	NZ_CP028125	0.016
NC_010158	NZ_CP028433	0.377
NC_010158	NZ_CP028430	0.35
NC_010158	NZ_CP031136	0.38
NC_010158	NZ_CP023732	0.018
NC_010158	NZ_CP031654	0.021
NC_010158	NZ_CP009051	0.029
NC_010158	NZ_CP032259	0.049
NC_010158	NZ_CP033097	0.373
NC_010158	NZ_CP033252	0.399
NC_010158	NZ_CP033848	0.029
NC_010158	NZ_CP033882	0.038
NC_010158	NZ_CP023851	0.372
NC_010158	NZ_CP022733	0.026
NC_010158	NZ_CP025870	0.432
NC_010158	NZ_CP025868	0.441
NC_010158	NZ_CP025883	0.441
NC_010158	NZ_CP025894	0.432
NC_010158	NZ_AP018798	0.022
NC_010158	NZ_AP018809	0.031
NC_010158	NZ_CP031294	0.41
NC_010158	NZ_CP035313	0.018
NC_010158	NZ_CP020497	0.035
NC_010158	NZ_CP038506	0.024
NC_010158	NZ_LR130557	0.016
NC_010158	NZ_LR130559	0.043
NC_010158	NZ_CP011616	0.211
NC_010158	NZ_CP011594	0.226
NC_010158	NZ_AP014953	0.436
NC_010158	NZ_CP017931	0.226
NC_010158	NZ_CP018360	0.23
NC_010158	NC_016838	0.332
NC_010158	NZ_CP007729	0.017
NC_010158	NZ_CP008829	0.017
NC_010158	NZ_CP008931	0.391
NC_010158	NZ_CP015755	0.379
NC_010158	NZ_CP014756	0.368
NC_010158	NZ_CP014649	0.014
NC_010158	NZ_CP016161	0.383
NC_010158	NZ_CP027045	0.367
NC_010158	NZ_CP016924	0.386
NC_010158	NZ_CP012570	0.392
NC_010158	NZ_CP012565	0.389
NC_010158	NZ_CP017387	0.328
NC_010158	NZ_CP012427	0.339
NC_010158	NZ_CP020063	0.379
NC_010158	NZ_CP019050	0.396
NC_010158	NZ_CP021714	0.391
NC_010158	NZ_CP021835	0.041
NC_010158	NZ_CP021962	0.341
NC_010158	NZ_CP021940	0.382
NC_010158	NZ_CP021945	0.39
NC_010158	NZ_CP022128	0.396
NC_010158	NZ_CP024460	0.36
NC_010158	NZ_CP036373	0.367
NC_010158	NZ_CP025144	0.037
NC_010158	NZ_CP025141	0.053
NC_010158	NZ_CP025147	0.049
NC_017155	NZ_CP024817	0.028
NC_017155	NZ_CP024865	0.014
NC_017155	NZ_CP027199	0.018
NC_017155	NZ_CP019054	0.018
NC_017155	NZ_CP019075	0.028
NC_017155	NZ_CP026725	0.021
NC_017155	NZ_CP026475	0.018
NC_017155	NZ_CP027133	0.033
NC_017155	NZ_CP027223	0.026
NC_017155	NZ_CP027369	0.419
NC_017155	NZ_CP027443	0.024
NC_017155	NZ_CP027590	0.033
NC_017155	NZ_CP027575	0.03
NC_017155	NZ_CP027358	0.393
NC_017155	NZ_CP029103	0.021
NC_017155	NZ_CP029117	0.028
NC_017155	NZ_CP028125	0.016
NC_017155	NZ_CP028433	0.424
NC_017155	NZ_CP028430	0.369
NC_017155	NZ_CP031136	0.413
NC_017155	NZ_CP023732	0.018
NC_017155	NZ_CP031654	0.021
NC_017155	NZ_CP009051	0.03
NC_017155	NZ_CP032259	0.021
NC_017155	NZ_CP033097	0.414
NC_017155	NZ_CP033252	0.45
NC_017155	NZ_CP033848	0.03
NC_017155	NZ_CP033882	0.031
NC_017155	NZ_CP023851	0.442
NC_017155	NZ_CP022733	0.028
NC_017155	NZ_CP025870	0.449
NC_017155	NZ_CP025868	0.449
NC_017155	NZ_CP025883	0.449
NC_017155	NZ_CP025894	0.449
NC_017155	NZ_AP018798	0.022
NC_017155	NZ_AP018809	0.033
NC_017155	NZ_CP031294	0.449
NC_017155	NZ_CP035313	0.018
NC_017155	NZ_CP038506	0.025
NC_017155	NZ_LR130557	0.018
NC_017155	NZ_LR130559	0.014
NC_017155	NZ_CP011616	0.246
NC_017155	NZ_CP011594	0.246
NC_017155	NZ_AP014953	0.436
NC_017155	NZ_CP017931	0.246
NC_017155	NZ_CP018360	0.236
NC_017155	NC_016838	0.391
NC_017155	NZ_CP007729	0.02
NC_017155	NZ_CP008829	0.02
NC_017155	NZ_CP008931	0.394
NC_017155	NZ_CP015755	0.402
NC_017155	NZ_CP014756	0.394
NC_017155	NZ_CP014649	0.017
NC_017155	NZ_CP016161	0.409
NC_017155	NZ_CP027045	0.396
NC_017155	NZ_CP016924	0.403
NC_017155	NZ_CP012570	0.402
NC_017155	NZ_CP012565	0.402
NC_017155	NZ_CP017387	0.393
NC_017155	NZ_CP012427	0.393
NC_017155	NZ_CP020063	0.389
NC_017155	NZ_CP019050	0.417
NC_017155	NZ_CP021714	0.411
NC_017155	NZ_CP021835	0.021
NC_017155	NZ_CP021962	0.387
NC_017155	NZ_CP021940	0.402
NC_017155	NZ_CP021945	0.393
NC_017155	NZ_CP022128	0.41
NC_017155	NZ_CP024460	0.408
NC_017155	NZ_CP036373	0.39
NC_017155	NZ_CP025144	0.021
NC_017155	NZ_CP025141	0.025
NC_017155	NZ_CP025147	0.021
NC_017158	NZ_CP024817	0.029
NC_017158	NZ_CP024865	0.014
NC_017158	NZ_CP027199	0.019
NC_017158	NZ_CP019054	0.018
NC_017158	NZ_CP019075	0.029
NC_017158	NZ_CP026725	0.021
NC_017158	NZ_CP026475	0.018
NC_017158	NZ_CP027133	0.033
NC_017158	NZ_CP027223	0.026
NC_017158	NZ_CP027369	0.392
NC_017158	NZ_CP027443	0.024
NC_017158	NZ_CP027590	0.034
NC_017158	NZ_CP027575	0.03
NC_017158	NZ_CP027358	0.364
NC_017158	NZ_CP028194	0.011
NC_017158	NZ_CP029103	0.021
NC_017158	NZ_CP029117	0.029
NC_017158	NZ_CP028125	0.016
NC_017158	NZ_CP028433	0.396
NC_017158	NZ_CP028430	0.34
NC_017158	NZ_CP031136	0.385
NC_017158	NZ_CP023732	0.018
NC_017158	NZ_CP031654	0.021
NC_017158	NZ_CP009051	0.031
NC_017158	NZ_CP032259	0.021
NC_017158	NZ_CP033097	0.386
NC_017158	NZ_CP033252	0.418
NC_017158	NZ_CP033848	0.03
NC_017158	NZ_CP033882	0.031
NC_017158	NZ_CP023851	0.414
NC_017158	NZ_CP022733	0.028
NC_017158	NZ_CP025870	0.43
NC_017158	NZ_CP025868	0.43
NC_017158	NZ_CP025883	0.421
NC_017158	NZ_CP025894	0.421
NC_017158	NZ_AP018798	0.023
NC_017158	NZ_AP018809	0.034
NC_017158	NZ_CP031294	0.421
NC_017158	NZ_CP035313	0.018
NC_017158	NZ_CP038506	0.025
NC_017158	NZ_LR130557	0.018
NC_017158	NZ_LR130559	0.014
NC_017158	NZ_CP011616	0.23
NC_017158	NZ_CP011594	0.23
NC_017158	NZ_AP014953	0.414
NC_017158	NZ_CP017931	0.23
NC_017158	NZ_CP018360	0.22
NC_017158	NC_016838	0.362
NC_017158	NZ_CP007729	0.021
NC_017158	NZ_CP008829	0.021
NC_017158	NZ_CP008931	0.365
NC_017158	NZ_CP015755	0.373
NC_017158	NZ_CP014756	0.365
NC_017158	NZ_CP014649	0.017
NC_017158	NZ_CP016161	0.381
NC_017158	NZ_CP027045	0.369
NC_017158	NZ_CP016924	0.374
NC_017158	NZ_CP012570	0.374
NC_017158	NZ_CP012565	0.374
NC_017158	NZ_CP017387	0.365
NC_017158	NZ_CP012427	0.364
NC_017158	NZ_CP020063	0.36
NC_017158	NZ_CP019050	0.389
NC_017158	NZ_CP021714	0.382
NC_017158	NZ_CP021835	0.026
NC_017158	NZ_CP021962	0.358
NC_017158	NZ_CP021940	0.373
NC_017158	NZ_CP021945	0.364
NC_017158	NZ_CP022128	0.381
NC_017158	NZ_CP024460	0.381
NC_017158	NZ_CP036373	0.361
NC_017158	NZ_CP025144	0.027
NC_017158	NZ_CP025141	0.021
NC_017158	NZ_CP025147	0.031
NC_014022	NZ_CP024817	0.028
NC_014022	NZ_CP024865	0.014
NC_014022	NZ_CP027199	0.018
NC_014022	NZ_CP019054	0.017
NC_014022	NZ_CP019075	0.028
NC_014022	NZ_CP026725	0.021
NC_014022	NZ_CP026475	0.018
NC_014022	NZ_CP027133	0.033
NC_014022	NZ_CP027223	0.026
NC_014022	NZ_CP027369	0.416
NC_014022	NZ_CP027443	0.024
NC_014022	NZ_CP027590	0.033
NC_014022	NZ_CP027575	0.03
NC_014022	NZ_CP027358	0.389
NC_014022	NZ_CP029103	0.021
NC_014022	NZ_CP029117	0.028
NC_014022	NZ_CP028125	0.016
NC_014022	NZ_CP028433	0.421
NC_014022	NZ_CP028430	0.365
NC_014022	NZ_CP031136	0.41
NC_014022	NZ_CP023732	0.018
NC_014022	NZ_CP031654	0.021
NC_014022	NZ_CP009051	0.03
NC_014022	NZ_CP032259	0.021
NC_014022	NZ_CP033097	0.411
NC_014022	NZ_CP033252	0.446
NC_014022	NZ_CP033848	0.03
NC_014022	NZ_CP033882	0.031
NC_014022	NZ_CP023851	0.438
NC_014022	NZ_CP022733	0.028
NC_014022	NZ_CP025870	0.445
NC_014022	NZ_CP025868	0.445
NC_014022	NZ_CP025883	0.445
NC_014022	NZ_CP025894	0.445
NC_014022	NZ_AP018798	0.022
NC_014022	NZ_AP018809	0.033
NC_014022	NZ_CP031294	0.446
NC_014022	NZ_CP035313	0.018
NC_014022	NZ_CP038506	0.025
NC_014022	NZ_LR130557	0.017
NC_014022	NZ_LR130559	0.014
NC_014022	NZ_CP011616	0.244
NC_014022	NZ_CP011594	0.244
NC_014022	NZ_AP014953	0.436
NC_014022	NZ_CP017931	0.244
NC_014022	NZ_CP018360	0.233
NC_014022	NC_016838	0.387
NC_014022	NZ_CP007729	0.02
NC_014022	NZ_CP008829	0.02
NC_014022	NZ_CP008931	0.39
NC_014022	NZ_CP015755	0.398
NC_014022	NZ_CP014756	0.391
NC_014022	NZ_CP014649	0.017
NC_014022	NZ_CP016161	0.406
NC_014022	NZ_CP027045	0.393
NC_014022	NZ_CP016924	0.399
NC_014022	NZ_CP012570	0.399
NC_014022	NZ_CP012565	0.399
NC_014022	NZ_CP017387	0.389
NC_014022	NZ_CP012427	0.39
NC_014022	NZ_CP020063	0.386
NC_014022	NZ_CP019050	0.414
NC_014022	NZ_CP021714	0.408
NC_014022	NZ_CP021835	0.025
NC_014022	NZ_CP021962	0.383
NC_014022	NZ_CP021940	0.398
NC_014022	NZ_CP021945	0.39
NC_014022	NZ_CP022128	0.406
NC_014022	NZ_CP024460	0.405
NC_014022	NZ_CP036373	0.387
NC_014022	NZ_CP025144	0.025
NC_014022	NZ_CP025141	0.021
NC_014022	NZ_CP025147	0.021
NC_017266	NZ_CP024817	0.027
NC_017266	NZ_CP024865	0.014
NC_017266	NZ_CP027199	0.018
NC_017266	NZ_CP019054	0.017
NC_017266	NZ_CP019075	0.028
NC_017266	NZ_CP026725	0.02
NC_017266	NZ_CP026475	0.018
NC_017266	NZ_CP027133	0.033
NC_017266	NZ_CP027223	0.026
NC_017266	NZ_CP027369	0.411
NC_017266	NZ_CP027443	0.024
NC_017266	NZ_CP027590	0.033
NC_017266	NZ_CP027575	0.029
NC_017266	NZ_CP027358	0.404
NC_017266	NZ_CP029103	0.021
NC_017266	NZ_CP029117	0.027
NC_017266	NZ_CP028125	0.016
NC_017266	NZ_CP028433	0.42
NC_017266	NZ_CP028430	0.366
NC_017266	NZ_CP031136	0.416
NC_017266	NZ_CP023732	0.018
NC_017266	NZ_CP031654	0.021
NC_017266	NZ_CP009051	0.029
NC_017266	NZ_CP032259	0.021
NC_017266	NZ_CP033097	0.417
NC_017266	NZ_CP033252	0.453
NC_017266	NZ_CP033848	0.029
NC_017266	NZ_CP033882	0.031
NC_017266	NZ_CP023851	0.444
NC_017266	NZ_CP022733	0.027
NC_017266	NZ_CP025870	0.483
NC_017266	NZ_CP025868	0.483
NC_017266	NZ_CP025883	0.483
NC_017266	NZ_CP025894	0.492
NC_017266	NZ_AP018798	0.022
NC_017266	NZ_AP018809	0.032
NC_017266	NZ_CP031294	0.444
NC_017266	NZ_CP035313	0.018
NC_017266	NZ_CP038506	0.024
NC_017266	NZ_LR130557	0.017
NC_017266	NZ_LR130559	0.014
NC_017266	NZ_CP011616	0.244
NC_017266	NZ_CP011594	0.244
NC_017266	NZ_AP014953	0.467
NC_017266	NZ_CP017931	0.244
NC_017266	NZ_CP018360	0.234
NC_017266	NC_016838	0.379
NC_017266	NZ_CP007729	0.02
NC_017266	NZ_CP008829	0.02
NC_017266	NZ_CP008931	0.37
NC_017266	NZ_CP015755	0.395
NC_017266	NZ_CP014756	0.374
NC_017266	NZ_CP014649	0.016
NC_017266	NZ_CP016161	0.402
NC_017266	NZ_CP027045	0.378
NC_017266	NZ_CP016924	0.384
NC_017266	NZ_CP012570	0.39
NC_017266	NZ_CP012565	0.39
NC_017266	NZ_CP017387	0.373
NC_017266	NZ_CP012427	0.372
NC_017266	NZ_CP020063	0.38
NC_017266	NZ_CP019050	0.389
NC_017266	NZ_CP021714	0.397
NC_017266	NZ_CP021835	0.029
NC_017266	NZ_CP021962	0.382
NC_017266	NZ_CP021940	0.374
NC_017266	NZ_CP021945	0.366
NC_017266	NZ_CP022128	0.376
NC_017266	NZ_CP024460	0.394
NC_017266	NZ_CP036373	0.384
NC_017266	NZ_CP025144	0.034
NC_017266	NZ_CP025141	0.033
NC_017266	NZ_CP025147	0.029
NC_017169	NZ_CP024817	0.027
NC_017169	NZ_CP024865	0.014
NC_017169	NZ_CP027199	0.018
NC_017169	NZ_CP019054	0.017
NC_017169	NZ_CP019075	0.028
NC_017169	NZ_CP026725	0.02
NC_017169	NZ_CP026475	0.018
NC_017169	NZ_CP027133	0.033
NC_017169	NZ_CP027223	0.026
NC_017169	NZ_CP027369	0.405
NC_017169	NZ_CP027443	0.024
NC_017169	NZ_CP027590	0.033
NC_017169	NZ_CP027575	0.029
NC_017169	NZ_CP027358	0.379
NC_017169	NZ_CP028194	0.011
NC_017169	NZ_CP029103	0.021
NC_017169	NZ_CP029117	0.027
NC_017169	NZ_CP028125	0.016
NC_017169	NZ_CP028433	0.409
NC_017169	NZ_CP028430	0.356
NC_017169	NZ_CP031136	0.399
NC_017169	NZ_CP023732	0.018
NC_017169	NZ_CP031654	0.021
NC_017169	NZ_CP009051	0.029
NC_017169	NZ_CP032259	0.021
NC_017169	NZ_CP033097	0.4
NC_017169	NZ_CP033252	0.434
NC_017169	NZ_CP033848	0.029
NC_017169	NZ_CP033882	0.031
NC_017169	NZ_CP023851	0.427
NC_017169	NZ_CP022733	0.027
NC_017169	NZ_CP025870	0.446
NC_017169	NZ_CP025868	0.437
NC_017169	NZ_CP025883	0.446
NC_017169	NZ_CP025894	0.446
NC_017169	NZ_AP018798	0.022
NC_017169	NZ_AP018809	0.032
NC_017169	NZ_CP031294	0.434
NC_017169	NZ_CP035313	0.018
NC_017169	NZ_CP038506	0.024
NC_017169	NZ_LR130557	0.017
NC_017169	NZ_LR130559	0.014
NC_017169	NZ_CP011616	0.237
NC_017169	NZ_CP011594	0.237
NC_017169	NZ_AP014953	0.436
NC_017169	NZ_CP017931	0.237
NC_017169	NZ_CP018360	0.227
NC_017169	NC_016838	0.386
NC_017169	NZ_CP007729	0.02
NC_017169	NZ_CP008829	0.02
NC_017169	NZ_CP008931	0.383
NC_017169	NZ_CP015755	0.387
NC_017169	NZ_CP014756	0.38
NC_017169	NZ_CP014649	0.016
NC_017169	NZ_CP016161	0.395
NC_017169	NZ_CP027045	0.383
NC_017169	NZ_CP016924	0.389
NC_017169	NZ_CP012570	0.388
NC_017169	NZ_CP012565	0.388
NC_017169	NZ_CP017387	0.388
NC_017169	NZ_CP012427	0.379
NC_017169	NZ_CP020063	0.379
NC_017169	NZ_CP019050	0.403
NC_017169	NZ_CP021714	0.397
NC_017169	NZ_CP021835	0.034
NC_017169	NZ_CP021962	0.373
NC_017169	NZ_CP021940	0.388
NC_017169	NZ_CP021945	0.379
NC_017169	NZ_CP022128	0.396
NC_017169	NZ_CP024460	0.394
NC_017169	NZ_CP036373	0.376
NC_017169	NZ_CP025144	0.029
NC_017169	NZ_CP025141	0.042
NC_017169	NZ_CP025147	0.029
NZ_CP009490	NZ_CP024817	0.028
NZ_CP009490	NZ_CP024865	0.014
NZ_CP009490	NZ_CP027199	0.018
NZ_CP009490	NZ_CP019054	0.018
NZ_CP009490	NZ_CP019075	0.028
NZ_CP009490	NZ_CP026725	0.021
NZ_CP009490	NZ_CP026475	0.018
NZ_CP009490	NZ_CP027133	0.033
NZ_CP009490	NZ_CP027223	0.026
NZ_CP009490	NZ_CP027369	0.411
NZ_CP009490	NZ_CP027443	0.024
NZ_CP009490	NZ_CP027590	0.033
NZ_CP009490	NZ_CP027575	0.03
NZ_CP009490	NZ_CP027358	0.385
NZ_CP009490	NZ_CP028194	0.011
NZ_CP009490	NZ_CP029103	0.021
NZ_CP009490	NZ_CP029117	0.028
NZ_CP009490	NZ_CP028125	0.016
NZ_CP009490	NZ_CP028433	0.416
NZ_CP009490	NZ_CP028430	0.36
NZ_CP009490	NZ_CP031136	0.405
NZ_CP009490	NZ_CP023732	0.018
NZ_CP009490	NZ_CP031654	0.021
NZ_CP009490	NZ_CP009051	0.03
NZ_CP009490	NZ_CP032259	0.021
NZ_CP009490	NZ_CP033097	0.406
NZ_CP009490	NZ_CP033252	0.442
NZ_CP009490	NZ_CP033848	0.03
NZ_CP009490	NZ_CP033882	0.031
NZ_CP009490	NZ_CP023851	0.434
NZ_CP009490	NZ_CP022733	0.028
NZ_CP009490	NZ_CP025870	0.432
NZ_CP009490	NZ_CP025868	0.432
NZ_CP009490	NZ_CP025883	0.432
NZ_CP009490	NZ_CP025894	0.432
NZ_CP009490	NZ_AP018798	0.022
NZ_CP009490	NZ_AP018809	0.033
NZ_CP009490	NZ_CP031294	0.441
NZ_CP009490	NZ_CP035313	0.018
NZ_CP009490	NZ_CP038506	0.025
NZ_CP009490	NZ_LR130557	0.018
NZ_CP009490	NZ_LR130559	0.014
NZ_CP009490	NZ_CP011616	0.24
NZ_CP009490	NZ_CP011594	0.24
NZ_CP009490	NZ_AP014953	0.429
NZ_CP009490	NZ_CP017931	0.24
NZ_CP009490	NZ_CP018360	0.23
NZ_CP009490	NC_016838	0.393
NZ_CP009490	NZ_CP007729	0.02
NZ_CP009490	NZ_CP008829	0.02
NZ_CP009490	NZ_CP008931	0.387
NZ_CP009490	NZ_CP015755	0.395
NZ_CP009490	NZ_CP014756	0.388
NZ_CP009490	NZ_CP014649	0.017
NZ_CP009490	NZ_CP016161	0.402
NZ_CP009490	NZ_CP027045	0.39
NZ_CP009490	NZ_CP016924	0.396
NZ_CP009490	NZ_CP012570	0.396
NZ_CP009490	NZ_CP012565	0.396
NZ_CP009490	NZ_CP017387	0.395
NZ_CP009490	NZ_CP012427	0.387
NZ_CP009490	NZ_CP020063	0.382
NZ_CP009490	NZ_CP019050	0.41
NZ_CP009490	NZ_CP021714	0.404
NZ_CP009490	NZ_CP021835	0.016
NZ_CP009490	NZ_CP021962	0.38
NZ_CP009490	NZ_CP021940	0.395
NZ_CP009490	NZ_CP021945	0.386
NZ_CP009490	NZ_CP022128	0.403
NZ_CP009490	NZ_CP024460	0.401
NZ_CP009490	NZ_CP036373	0.383
NZ_CP009490	NZ_CP025144	0.016
NZ_CP009490	NZ_CP025141	0.016
NZ_CP009490	NZ_CP025147	0.016
NZ_CP009702	NZ_CP024817	0.027
NZ_CP009702	NZ_CP024865	0.014
NZ_CP009702	NZ_CP027199	0.018
NZ_CP009702	NZ_CP019054	0.017
NZ_CP009702	NZ_CP019075	0.028
NZ_CP009702	NZ_CP026725	0.021
NZ_CP009702	NZ_CP026475	0.018
NZ_CP009702	NZ_CP027133	0.023
NZ_CP009702	NZ_CP027223	0.026
NZ_CP009702	NZ_CP027369	0.406
NZ_CP009702	NZ_CP027443	0.024
NZ_CP009702	NZ_CP027590	0.033
NZ_CP009702	NZ_CP027575	0.029
NZ_CP009702	NZ_CP027358	0.399
NZ_CP009702	NZ_CP029103	0.021
NZ_CP009702	NZ_CP029117	0.027
NZ_CP009702	NZ_CP028125	0.016
NZ_CP009702	NZ_CP028433	0.416
NZ_CP009702	NZ_CP028430	0.361
NZ_CP009702	NZ_CP031136	0.412
NZ_CP009702	NZ_CP023732	0.018
NZ_CP009702	NZ_CP031654	0.021
NZ_CP009702	NZ_CP009051	0.03
NZ_CP009702	NZ_CP032259	0.021
NZ_CP009702	NZ_CP033097	0.413
NZ_CP009702	NZ_CP033252	0.449
NZ_CP009702	NZ_CP033848	0.029
NZ_CP009702	NZ_CP033882	0.022
NZ_CP009702	NZ_CP023851	0.439
NZ_CP009702	NZ_CP022733	0.027
NZ_CP009702	NZ_CP025870	0.475
NZ_CP009702	NZ_CP025868	0.484
NZ_CP009702	NZ_CP025883	0.475
NZ_CP009702	NZ_CP025894	0.475
NZ_CP009702	NZ_AP018798	0.022
NZ_CP009702	NZ_AP018809	0.033
NZ_CP009702	NZ_CP031294	0.44
NZ_CP009702	NZ_CP035313	0.018
NZ_CP009702	NZ_CP038506	0.024
NZ_CP009702	NZ_LR130557	0.017
NZ_CP009702	NZ_LR130559	0.014
NZ_CP009702	NZ_CP011616	0.24
NZ_CP009702	NZ_CP011594	0.24
NZ_CP009702	NZ_AP014953	0.458
NZ_CP009702	NZ_CP017931	0.24
NZ_CP009702	NZ_CP018360	0.23
NZ_CP009702	NC_016838	0.374
NZ_CP009702	NZ_CP007729	0.02
NZ_CP009702	NZ_CP008829	0.02
NZ_CP009702	NZ_CP008931	0.363
NZ_CP009702	NZ_CP015755	0.382
NZ_CP009702	NZ_CP014756	0.37
NZ_CP009702	NZ_CP014649	0.016
NZ_CP009702	NZ_CP016161	0.39
NZ_CP009702	NZ_CP027045	0.365
NZ_CP009702	NZ_CP016924	0.379
NZ_CP009702	NZ_CP012570	0.385
NZ_CP009702	NZ_CP012565	0.385
NZ_CP009702	NZ_CP017387	0.368
NZ_CP009702	NZ_CP012427	0.368
NZ_CP009702	NZ_CP020063	0.372
NZ_CP009702	NZ_CP019050	0.385
NZ_CP009702	NZ_CP021714	0.385
NZ_CP009702	NZ_CP021835	0.035
NZ_CP009702	NZ_CP021962	0.37
NZ_CP009702	NZ_CP021940	0.37
NZ_CP009702	NZ_CP021945	0.361
NZ_CP009702	NZ_CP022128	0.371
NZ_CP009702	NZ_CP024460	0.39
NZ_CP009702	NZ_CP036373	0.371
NZ_CP009702	NZ_CP025144	0.03
NZ_CP009702	NZ_CP025141	0.042
NZ_CP009702	NZ_CP025147	0.039
NZ_CP009714	NZ_CP024817	0.027
NZ_CP009714	NZ_CP024865	0.014
NZ_CP009714	NZ_CP027199	0.018
NZ_CP009714	NZ_CP019054	0.016
NZ_CP009714	NZ_CP019075	0.028
NZ_CP009714	NZ_CP026725	0.019
NZ_CP009714	NZ_CP026475	0.018
NZ_CP009714	NZ_CP027133	0.041
NZ_CP009714	NZ_CP027223	0.026
NZ_CP009714	NZ_CP027369	0.404
NZ_CP009714	NZ_CP027443	0.024
NZ_CP009714	NZ_CP027590	0.033
NZ_CP009714	NZ_CP027575	0.029
NZ_CP009714	NZ_CP027358	0.4
NZ_CP009714	NZ_CP029103	0.021
NZ_CP009714	NZ_CP029117	0.026
NZ_CP009714	NZ_CP028125	0.016
NZ_CP009714	NZ_CP028433	0.419
NZ_CP009714	NZ_CP028430	0.381
NZ_CP009714	NZ_CP031136	0.423
NZ_CP009714	NZ_CP023732	0.018
NZ_CP009714	NZ_CP031654	0.021
NZ_CP009714	NZ_CP009051	0.029
NZ_CP009714	NZ_CP032259	0.014
NZ_CP009714	NZ_CP033097	0.409
NZ_CP009714	NZ_CP033252	0.444
NZ_CP009714	NZ_CP033848	0.029
NZ_CP009714	NZ_CP033882	0.039
NZ_CP009714	NZ_CP023851	0.411
NZ_CP009714	NZ_CP022733	0.026
NZ_CP009714	NZ_CP025870	0.472
NZ_CP009714	NZ_CP025868	0.472
NZ_CP009714	NZ_CP025883	0.472
NZ_CP009714	NZ_CP025894	0.472
NZ_CP009714	NZ_AP018798	0.022
NZ_CP009714	NZ_AP018809	0.031
NZ_CP009714	NZ_CP031294	0.452
NZ_CP009714	NZ_CP035313	0.018
NZ_CP009714	NZ_CP038506	0.024
NZ_CP009714	NZ_LR130557	0.016
NZ_CP009714	NZ_LR130559	0.014
NZ_CP009714	NZ_CP011616	0.226
NZ_CP009714	NZ_CP011594	0.243
NZ_CP009714	NZ_AP014953	0.508
NZ_CP009714	NZ_CP017931	0.243
NZ_CP009714	NZ_CP018360	0.248
NZ_CP009714	NC_016838	0.334
NZ_CP009714	NZ_CP007729	0.102
NZ_CP009714	NZ_CP008829	0.102
NZ_CP009714	NZ_CP008931	0.402
NZ_CP009714	NZ_CP015755	0.423
NZ_CP009714	NZ_CP014756	0.391
NZ_CP009714	NZ_CP014649	0.012
NZ_CP009714	NZ_CP016161	0.426
NZ_CP009714	NZ_CP027045	0.398
NZ_CP009714	NZ_CP016924	0.404
NZ_CP009714	NZ_CP012570	0.417
NZ_CP009714	NZ_CP012565	0.414
NZ_CP009714	NZ_CP017387	0.298
NZ_CP009714	NZ_CP012427	0.36
NZ_CP009714	NZ_CP020063	0.404
NZ_CP009714	NZ_CP019050	0.42
NZ_CP009714	NZ_CP021714	0.428
NZ_CP009714	NZ_CP021962	0.371
NZ_CP009714	NZ_CP021940	0.405
NZ_CP009714	NZ_CP021945	0.397
NZ_CP009714	NZ_CP022128	0.407
NZ_CP009714	NZ_CP024460	0.395
NZ_CP009714	NZ_CP036373	0.405
NZ_CP009714	NZ_CP025144	0.014
NZ_CP009714	NZ_CP025141	0.014
NZ_CP009714	NZ_CP025147	0.014
NZ_CP009722	NZ_CP024817	0.027
NZ_CP009722	NZ_CP024865	0.014
NZ_CP009722	NZ_CP027199	0.018
NZ_CP009722	NZ_CP019054	0.017
NZ_CP009722	NZ_CP019075	0.028
NZ_CP009722	NZ_CP026725	0.02
NZ_CP009722	NZ_CP026475	0.018
NZ_CP009722	NZ_CP027133	0.033
NZ_CP009722	NZ_CP027223	0.026
NZ_CP009722	NZ_CP027369	0.405
NZ_CP009722	NZ_CP027443	0.024
NZ_CP009722	NZ_CP027590	0.033
NZ_CP009722	NZ_CP027575	0.029
NZ_CP009722	NZ_CP027358	0.379
NZ_CP009722	NZ_CP029103	0.021
NZ_CP009722	NZ_CP029117	0.027
NZ_CP009722	NZ_CP028125	0.016
NZ_CP009722	NZ_CP028433	0.409
NZ_CP009722	NZ_CP028430	0.356
NZ_CP009722	NZ_CP031136	0.399
NZ_CP009722	NZ_CP023732	0.018
NZ_CP009722	NZ_CP031654	0.021
NZ_CP009722	NZ_CP009051	0.029
NZ_CP009722	NZ_CP032259	0.021
NZ_CP009722	NZ_CP033097	0.4
NZ_CP009722	NZ_CP033252	0.434
NZ_CP009722	NZ_CP033848	0.029
NZ_CP009722	NZ_CP033882	0.031
NZ_CP009722	NZ_CP023851	0.427
NZ_CP009722	NZ_CP022733	0.027
NZ_CP009722	NZ_CP025870	0.437
NZ_CP009722	NZ_CP025868	0.446
NZ_CP009722	NZ_CP025883	0.446
NZ_CP009722	NZ_CP025894	0.446
NZ_CP009722	NZ_AP018798	0.022
NZ_CP009722	NZ_AP018809	0.032
NZ_CP009722	NZ_CP031294	0.434
NZ_CP009722	NZ_CP035313	0.018
NZ_CP009722	NZ_CP038506	0.024
NZ_CP009722	NZ_LR130557	0.017
NZ_CP009722	NZ_LR130559	0.014
NZ_CP009722	NZ_CP011616	0.237
NZ_CP009722	NZ_CP011594	0.237
NZ_CP009722	NZ_AP014953	0.436
NZ_CP009722	NZ_CP017931	0.237
NZ_CP009722	NZ_CP018360	0.227
NZ_CP009722	NC_016838	0.386
NZ_CP009722	NZ_CP007729	0.02
NZ_CP009722	NZ_CP008829	0.02
NZ_CP009722	NZ_CP008931	0.383
NZ_CP009722	NZ_CP015755	0.387
NZ_CP009722	NZ_CP014756	0.38
NZ_CP009722	NZ_CP014649	0.016
NZ_CP009722	NZ_CP016161	0.395
NZ_CP009722	NZ_CP027045	0.383
NZ_CP009722	NZ_CP016924	0.389
NZ_CP009722	NZ_CP012570	0.388
NZ_CP009722	NZ_CP012565	0.388
NZ_CP009722	NZ_CP017387	0.388
NZ_CP009722	NZ_CP012427	0.379
NZ_CP009722	NZ_CP020063	0.379
NZ_CP009722	NZ_CP019050	0.403
NZ_CP009722	NZ_CP021714	0.397
NZ_CP009722	NZ_CP021835	0.035
NZ_CP009722	NZ_CP021962	0.373
NZ_CP009722	NZ_CP021940	0.388
NZ_CP009722	NZ_CP021945	0.379
NZ_CP009722	NZ_CP022128	0.396
NZ_CP009722	NZ_CP024460	0.394
NZ_CP009722	NZ_CP036373	0.376
NZ_CP009722	NZ_CP025144	0.034
NZ_CP009722	NZ_CP025141	0.042
NZ_CP009722	NZ_CP025147	0.035
NZ_CP009784	NZ_CP024817	0.027
NZ_CP009784	NZ_CP024865	0.014
NZ_CP009784	NZ_CP027199	0.018
NZ_CP009784	NZ_CP019054	0.017
NZ_CP009784	NZ_CP019075	0.028
NZ_CP009784	NZ_CP026725	0.02
NZ_CP009784	NZ_CP026475	0.018
NZ_CP009784	NZ_CP027133	0.033
NZ_CP009784	NZ_CP027223	0.026
NZ_CP009784	NZ_CP027369	0.401
NZ_CP009784	NZ_CP027443	0.024
NZ_CP009784	NZ_CP027590	0.033
NZ_CP009784	NZ_CP027575	0.029
NZ_CP009784	NZ_CP027358	0.376
NZ_CP009784	NZ_CP029103	0.021
NZ_CP009784	NZ_CP029117	0.027
NZ_CP009784	NZ_CP028125	0.016
NZ_CP009784	NZ_CP028433	0.406
NZ_CP009784	NZ_CP028430	0.353
NZ_CP009784	NZ_CP031136	0.395
NZ_CP009784	NZ_CP023732	0.018
NZ_CP009784	NZ_CP031654	0.021
NZ_CP009784	NZ_CP009051	0.029
NZ_CP009784	NZ_CP032259	0.021
NZ_CP009784	NZ_CP033097	0.396
NZ_CP009784	NZ_CP033252	0.43
NZ_CP009784	NZ_CP033848	0.029
NZ_CP009784	NZ_CP033882	0.031
NZ_CP009784	NZ_CP023851	0.423
NZ_CP009784	NZ_CP022733	0.027
NZ_CP009784	NZ_CP025870	0.446
NZ_CP009784	NZ_CP025868	0.446
NZ_CP009784	NZ_CP025883	0.437
NZ_CP009784	NZ_CP025894	0.437
NZ_CP009784	NZ_AP018798	0.022
NZ_CP009784	NZ_AP018809	0.032
NZ_CP009784	NZ_CP031294	0.43
NZ_CP009784	NZ_CP035313	0.018
NZ_CP009784	NZ_CP038506	0.024
NZ_CP009784	NZ_LR130557	0.017
NZ_CP009784	NZ_LR130559	0.014
NZ_CP009784	NZ_CP011616	0.235
NZ_CP009784	NZ_CP011594	0.235
NZ_CP009784	NZ_AP014953	0.436
NZ_CP009784	NZ_CP017931	0.235
NZ_CP009784	NZ_CP018360	0.225
NZ_CP009784	NC_016838	0.382
NZ_CP009784	NZ_CP007729	0.019
NZ_CP009784	NZ_CP008829	0.019
NZ_CP009784	NZ_CP008931	0.383
NZ_CP009784	NZ_CP015755	0.384
NZ_CP009784	NZ_CP014756	0.377
NZ_CP009784	NZ_CP014649	0.016
NZ_CP009784	NZ_CP016161	0.391
NZ_CP009784	NZ_CP027045	0.379
NZ_CP009784	NZ_CP016924	0.385
NZ_CP009784	NZ_CP012570	0.385
NZ_CP009784	NZ_CP012565	0.385
NZ_CP009784	NZ_CP017387	0.384
NZ_CP009784	NZ_CP012427	0.376
NZ_CP009784	NZ_CP020063	0.379
NZ_CP009784	NZ_CP019050	0.399
NZ_CP009784	NZ_CP021714	0.393
NZ_CP009784	NZ_CP021835	0.034
NZ_CP009784	NZ_CP021962	0.37
NZ_CP009784	NZ_CP021940	0.384
NZ_CP009784	NZ_CP021945	0.376
NZ_CP009784	NZ_CP022128	0.392
NZ_CP009784	NZ_CP024460	0.39
NZ_CP009784	NZ_CP036373	0.373
NZ_CP009784	NZ_CP025144	0.034
NZ_CP009784	NZ_CP025141	0.037
NZ_CP009784	NZ_CP025147	0.037
NZ_CP009841	NZ_CP024817	0.028
NZ_CP009841	NZ_CP024865	0.014
NZ_CP009841	NZ_CP027199	0.018
NZ_CP009841	NZ_CP019054	0.017
NZ_CP009841	NZ_CP019075	0.028
NZ_CP009841	NZ_CP026725	0.021
NZ_CP009841	NZ_CP026475	0.018
NZ_CP009841	NZ_CP027133	0.033
NZ_CP009841	NZ_CP027223	0.026
NZ_CP009841	NZ_CP027369	0.412
NZ_CP009841	NZ_CP027443	0.024
NZ_CP009841	NZ_CP027590	0.033
NZ_CP009841	NZ_CP027575	0.029
NZ_CP009841	NZ_CP027358	0.386
NZ_CP009841	NZ_CP028194	0.011
NZ_CP009841	NZ_CP029103	0.021
NZ_CP009841	NZ_CP029117	0.028
NZ_CP009841	NZ_CP028125	0.016
NZ_CP009841	NZ_CP028433	0.417
NZ_CP009841	NZ_CP028430	0.362
NZ_CP009841	NZ_CP031136	0.406
NZ_CP009841	NZ_CP023732	0.018
NZ_CP009841	NZ_CP031654	0.021
NZ_CP009841	NZ_CP009051	0.03
NZ_CP009841	NZ_CP032259	0.021
NZ_CP009841	NZ_CP033097	0.407
NZ_CP009841	NZ_CP033252	0.442
NZ_CP009841	NZ_CP033848	0.029
NZ_CP009841	NZ_CP033882	0.031
NZ_CP009841	NZ_CP023851	0.434
NZ_CP009841	NZ_CP022733	0.028
NZ_CP009841	NZ_CP025870	0.441
NZ_CP009841	NZ_CP025868	0.441
NZ_CP009841	NZ_CP025883	0.441
NZ_CP009841	NZ_CP025894	0.441
NZ_CP009841	NZ_AP018798	0.022
NZ_CP009841	NZ_AP018809	0.033
NZ_CP009841	NZ_CP031294	0.441
NZ_CP009841	NZ_CP035313	0.018
NZ_CP009841	NZ_CP038506	0.024
NZ_CP009841	NZ_LR130557	0.017
NZ_CP009841	NZ_LR130559	0.014
NZ_CP009841	NZ_CP011616	0.242
NZ_CP009841	NZ_CP011594	0.242
NZ_CP009841	NZ_AP014953	0.436
NZ_CP009841	NZ_CP017931	0.242
NZ_CP009841	NZ_CP018360	0.231
NZ_CP009841	NC_016838	0.392
NZ_CP009841	NZ_CP007729	0.02
NZ_CP009841	NZ_CP008829	0.02
NZ_CP009841	NZ_CP008931	0.387
NZ_CP009841	NZ_CP015755	0.394
NZ_CP009841	NZ_CP014756	0.387
NZ_CP009841	NZ_CP014649	0.016
NZ_CP009841	NZ_CP016161	0.402
NZ_CP009841	NZ_CP027045	0.389
NZ_CP009841	NZ_CP016924	0.396
NZ_CP009841	NZ_CP012570	0.395
NZ_CP009841	NZ_CP012565	0.395
NZ_CP009841	NZ_CP017387	0.395
NZ_CP009841	NZ_CP012427	0.386
NZ_CP009841	NZ_CP020063	0.374
NZ_CP009841	NZ_CP019050	0.41
NZ_CP009841	NZ_CP021714	0.404
NZ_CP009841	NZ_CP021835	0.021
NZ_CP009841	NZ_CP021962	0.38
NZ_CP009841	NZ_CP021940	0.395
NZ_CP009841	NZ_CP021945	0.386
NZ_CP009841	NZ_CP022128	0.403
NZ_CP009841	NZ_CP024460	0.401
NZ_CP009841	NZ_CP036373	0.383
NZ_CP009841	NZ_CP025144	0.02
NZ_CP009841	NZ_CP025141	0.025
NZ_CP009841	NZ_CP025147	0.025
NZ_CP009904	NZ_CP024817	0.029
NZ_CP009904	NZ_CP024865	0.014
NZ_CP009904	NZ_CP027199	0.018
NZ_CP009904	NZ_CP019054	0.018
NZ_CP009904	NZ_CP019075	0.029
NZ_CP009904	NZ_CP026725	0.022
NZ_CP009904	NZ_CP026475	0.018
NZ_CP009904	NZ_CP027133	0.033
NZ_CP009904	NZ_CP027223	0.026
NZ_CP009904	NZ_CP027369	0.408
NZ_CP009904	NZ_CP027443	0.025
NZ_CP009904	NZ_CP027590	0.035
NZ_CP009904	NZ_CP027575	0.031
NZ_CP009904	NZ_CP027358	0.385
NZ_CP009904	NZ_CP029103	0.021
NZ_CP009904	NZ_CP029117	0.029
NZ_CP009904	NZ_CP028125	0.016
NZ_CP009904	NZ_CP028433	0.405
NZ_CP009904	NZ_CP028430	0.347
NZ_CP009904	NZ_CP031136	0.401
NZ_CP009904	NZ_CP023732	0.018
NZ_CP009904	NZ_CP031654	0.021
NZ_CP009904	NZ_CP009051	0.032
NZ_CP009904	NZ_CP032259	0.021
NZ_CP009904	NZ_CP033097	0.404
NZ_CP009904	NZ_CP033252	0.427
NZ_CP009904	NZ_CP033848	0.031
NZ_CP009904	NZ_CP033882	0.031
NZ_CP009904	NZ_CP023851	0.43
NZ_CP009904	NZ_CP022733	0.029
NZ_CP009904	NZ_CP025870	0.447
NZ_CP009904	NZ_CP025868	0.447
NZ_CP009904	NZ_CP025883	0.456
NZ_CP009904	NZ_CP025894	0.456
NZ_CP009904	NZ_AP018798	0.023
NZ_CP009904	NZ_AP018809	0.035
NZ_CP009904	NZ_CP031294	0.43
NZ_CP009904	NZ_CP035313	0.018
NZ_CP009904	NZ_CP038506	0.026
NZ_CP009904	NZ_LR130557	0.018
NZ_CP009904	NZ_LR130559	0.014
NZ_CP009904	NZ_CP011616	0.243
NZ_CP009904	NZ_CP011594	0.243
NZ_CP009904	NZ_AP014953	0.412
NZ_CP009904	NZ_CP017931	0.243
NZ_CP009904	NZ_CP018360	0.236
NZ_CP009904	NC_016838	0.368
NZ_CP009904	NZ_CP007729	0.021
NZ_CP009904	NZ_CP008829	0.021
NZ_CP009904	NZ_CP008931	0.372
NZ_CP009904	NZ_CP015755	0.38
NZ_CP009904	NZ_CP014756	0.373
NZ_CP009904	NZ_CP014649	0.017
NZ_CP009904	NZ_CP016161	0.388
NZ_CP009904	NZ_CP027045	0.368
NZ_CP009904	NZ_CP016924	0.382
NZ_CP009904	NZ_CP012570	0.381
NZ_CP009904	NZ_CP012565	0.381
NZ_CP009904	NZ_CP017387	0.372
NZ_CP009904	NZ_CP012427	0.372
NZ_CP009904	NZ_CP020063	0.366
NZ_CP009904	NZ_CP019050	0.39
NZ_CP009904	NZ_CP021714	0.382
NZ_CP009904	NZ_CP021835	0.031
NZ_CP009904	NZ_CP021962	0.373
NZ_CP009904	NZ_CP021940	0.373
NZ_CP009904	NZ_CP021945	0.364
NZ_CP009904	NZ_CP022128	0.381
NZ_CP009904	NZ_CP024460	0.38
NZ_CP009904	NZ_CP036373	0.368
NZ_CP009904	NZ_CP025144	0.037
NZ_CP009904	NZ_CP025141	0.045
NZ_CP009904	NZ_CP025147	0.031
NZ_CP009934	NZ_CP024817	0.028
NZ_CP009934	NZ_CP024865	0.014
NZ_CP009934	NZ_CP027199	0.018
NZ_CP009934	NZ_CP019054	0.017
NZ_CP009934	NZ_CP019075	0.028
NZ_CP009934	NZ_CP026725	0.021
NZ_CP009934	NZ_CP026475	0.018
NZ_CP009934	NZ_CP027133	0.041
NZ_CP009934	NZ_CP027223	0.026
NZ_CP009934	NZ_CP027369	0.417
NZ_CP009934	NZ_CP027443	0.024
NZ_CP009934	NZ_CP027590	0.033
NZ_CP009934	NZ_CP027575	0.03
NZ_CP009934	NZ_CP027358	0.39
NZ_CP009934	NZ_CP029103	0.021
NZ_CP009934	NZ_CP029117	0.028
NZ_CP009934	NZ_CP028125	0.016
NZ_CP009934	NZ_CP028433	0.422
NZ_CP009934	NZ_CP028430	0.373
NZ_CP009934	NZ_CP031136	0.411
NZ_CP009934	NZ_CP023732	0.018
NZ_CP009934	NZ_CP031654	0.021
NZ_CP009934	NZ_CP009051	0.03
NZ_CP009934	NZ_CP032259	0.022
NZ_CP009934	NZ_CP033097	0.404
NZ_CP009934	NZ_CP033252	0.438
NZ_CP009934	NZ_CP033848	0.03
NZ_CP009934	NZ_CP033882	0.038
NZ_CP009934	NZ_CP023851	0.44
NZ_CP009934	NZ_CP022733	0.028
NZ_CP009934	NZ_CP025870	0.449
NZ_CP009934	NZ_CP025868	0.449
NZ_CP009934	NZ_CP025883	0.44
NZ_CP009934	NZ_CP025894	0.44
NZ_CP009934	NZ_AP018798	0.022
NZ_CP009934	NZ_AP018809	0.033
NZ_CP009934	NZ_CP031294	0.447
NZ_CP009934	NZ_CP035313	0.018
NZ_CP009934	NZ_CP038506	0.025
NZ_CP009934	NZ_LR130557	0.017
NZ_CP009934	NZ_LR130559	0.014
NZ_CP009934	NZ_CP011616	0.251
NZ_CP009934	NZ_CP011594	0.251
NZ_CP009934	NZ_AP014953	0.436
NZ_CP009934	NZ_CP017931	0.251
NZ_CP009934	NZ_CP018360	0.24
NZ_CP009934	NC_016838	0.395
NZ_CP009934	NZ_CP007729	0.02
NZ_CP009934	NZ_CP008829	0.02
NZ_CP009934	NZ_CP008931	0.398
NZ_CP009934	NZ_CP015755	0.399
NZ_CP009934	NZ_CP014756	0.399
NZ_CP009934	NZ_CP014649	0.017
NZ_CP009934	NZ_CP016161	0.407
NZ_CP009934	NZ_CP027045	0.401
NZ_CP009934	NZ_CP016924	0.407
NZ_CP009934	NZ_CP012570	0.407
NZ_CP009934	NZ_CP012565	0.407
NZ_CP009934	NZ_CP017387	0.39
NZ_CP009934	NZ_CP012427	0.398
NZ_CP009934	NZ_CP020063	0.386
NZ_CP009934	NZ_CP019050	0.421
NZ_CP009934	NZ_CP021714	0.415
NZ_CP009934	NZ_CP021835	0.03
NZ_CP009934	NZ_CP021962	0.391
NZ_CP009934	NZ_CP021940	0.406
NZ_CP009934	NZ_CP021945	0.414
NZ_CP009934	NZ_CP022128	0.414
NZ_CP009934	NZ_CP024460	0.412
NZ_CP009934	NZ_CP036373	0.394
NZ_CP009934	NZ_CP025144	0.03
NZ_CP009934	NZ_CP025141	0.04
NZ_CP009934	NZ_CP025147	0.043
NZ_CP009989	NZ_CP024817	0.023
NZ_CP009989	NZ_CP024865	0.014
NZ_CP009989	NZ_CP027199	0.014
NZ_CP009989	NZ_CP019054	0.013
NZ_CP009989	NZ_CP019075	0.024
NZ_CP009989	NZ_CP026725	0.016
NZ_CP009989	NZ_CP026475	0.014
NZ_CP009989	NZ_CP027133	0.028
NZ_CP009989	NZ_CP027223	0.021
NZ_CP009989	NZ_CP027369	0.411
NZ_CP009989	NZ_CP027443	0.019
NZ_CP009989	NZ_CP027590	0.029
NZ_CP009989	NZ_CP027575	0.025
NZ_CP009989	NZ_CP027358	0.404
NZ_CP009989	NZ_CP029103	0.016
NZ_CP009989	NZ_CP029117	0.023
NZ_CP009989	NZ_CP028125	0.016
NZ_CP009989	NZ_CP028433	0.42
NZ_CP009989	NZ_CP028430	0.366
NZ_CP009989	NZ_CP031136	0.416
NZ_CP009989	NZ_CP023732	0.013
NZ_CP009989	NZ_CP031654	0.016
NZ_CP009989	NZ_CP009051	0.025
NZ_CP009989	NZ_CP032259	0.021
NZ_CP009989	NZ_CP033097	0.417
NZ_CP009989	NZ_CP033252	0.453
NZ_CP009989	NZ_CP033848	0.025
NZ_CP009989	NZ_CP033882	0.026
NZ_CP009989	NZ_CP023851	0.444
NZ_CP009989	NZ_CP022733	0.023
NZ_CP009989	NZ_CP025870	0.474
NZ_CP009989	NZ_CP025868	0.474
NZ_CP009989	NZ_CP025883	0.492
NZ_CP009989	NZ_CP025894	0.474
NZ_CP009989	NZ_AP018798	0.018
NZ_CP009989	NZ_AP018809	0.028
NZ_CP009989	NZ_CP031294	0.444
NZ_CP009989	NZ_CP035313	0.013
NZ_CP009989	NZ_CP038506	0.02
NZ_CP009989	NZ_LR130557	0.013
NZ_CP009989	NZ_LR130559	0.014
NZ_CP009989	NZ_CP011616	0.244
NZ_CP009989	NZ_CP011594	0.244
NZ_CP009989	NZ_AP014953	0.467
NZ_CP009989	NZ_CP017931	0.244
NZ_CP009989	NZ_CP018360	0.234
NZ_CP009989	NC_016838	0.379
NZ_CP009989	NZ_CP007729	0.02
NZ_CP009989	NZ_CP008829	0.02
NZ_CP009989	NZ_CP008931	0.37
NZ_CP009989	NZ_CP015755	0.395
NZ_CP009989	NZ_CP014756	0.374
NZ_CP009989	NZ_CP014649	0.016
NZ_CP009989	NZ_CP016161	0.402
NZ_CP009989	NZ_CP027045	0.378
NZ_CP009989	NZ_CP016924	0.384
NZ_CP009989	NZ_CP012570	0.39
NZ_CP009989	NZ_CP012565	0.39
NZ_CP009989	NZ_CP017387	0.373
NZ_CP009989	NZ_CP012427	0.372
NZ_CP009989	NZ_CP020063	0.38
NZ_CP009989	NZ_CP019050	0.389
NZ_CP009989	NZ_CP021714	0.397
NZ_CP009989	NZ_CP021835	0.03
NZ_CP009989	NZ_CP021962	0.382
NZ_CP009989	NZ_CP021940	0.374
NZ_CP009989	NZ_CP021945	0.366
NZ_CP009989	NZ_CP022128	0.376
NZ_CP009989	NZ_CP024460	0.394
NZ_CP009989	NZ_CP036373	0.384
NZ_CP009989	NZ_CP025144	0.034
NZ_CP009989	NZ_CP025141	0.039
NZ_CP009989	NZ_CP025147	0.039
NZ_CP010021	NZ_CP024817	0.027
NZ_CP010021	NZ_CP024865	0.014
NZ_CP010021	NZ_CP027199	0.018
NZ_CP010021	NZ_CP019054	0.016
NZ_CP010021	NZ_CP019075	0.028
NZ_CP010021	NZ_CP026725	0.019
NZ_CP010021	NZ_CP026475	0.018
NZ_CP010021	NZ_CP027133	0.041
NZ_CP010021	NZ_CP027223	0.026
NZ_CP010021	NZ_CP027369	0.41
NZ_CP010021	NZ_CP027443	0.024
NZ_CP010021	NZ_CP027590	0.033
NZ_CP010021	NZ_CP027575	0.029
NZ_CP010021	NZ_CP027358	0.399
NZ_CP010021	NZ_CP029103	0.021
NZ_CP010021	NZ_CP029117	0.026
NZ_CP010021	NZ_CP028125	0.016
NZ_CP010021	NZ_CP028433	0.418
NZ_CP010021	NZ_CP028430	0.38
NZ_CP010021	NZ_CP031136	0.422
NZ_CP010021	NZ_CP023732	0.018
NZ_CP010021	NZ_CP031654	0.021
NZ_CP010021	NZ_CP009051	0.029
NZ_CP010021	NZ_CP032259	0.021
NZ_CP010021	NZ_CP033097	0.409
NZ_CP010021	NZ_CP033252	0.444
NZ_CP010021	NZ_CP033848	0.029
NZ_CP010021	NZ_CP033882	0.038
NZ_CP010021	NZ_CP023851	0.434
NZ_CP010021	NZ_CP022733	0.026
NZ_CP010021	NZ_CP025870	0.49
NZ_CP010021	NZ_CP025868	0.49
NZ_CP010021	NZ_CP025883	0.481
NZ_CP010021	NZ_CP025894	0.49
NZ_CP010021	NZ_AP018798	0.022
NZ_CP010021	NZ_AP018809	0.031
NZ_CP010021	NZ_CP031294	0.448
NZ_CP010021	NZ_CP035313	0.018
NZ_CP010021	NZ_CP038506	0.024
NZ_CP010021	NZ_LR130557	0.016
NZ_CP010021	NZ_LR130559	0.014
NZ_CP010021	NZ_CP011616	0.241
NZ_CP010021	NZ_CP011594	0.243
NZ_CP010021	NZ_AP014953	0.508
NZ_CP010021	NZ_CP017931	0.243
NZ_CP010021	NZ_CP018360	0.248
NZ_CP010021	NC_016838	0.383
NZ_CP010021	NZ_CP007729	0.015
NZ_CP010021	NZ_CP008829	0.015
NZ_CP010021	NZ_CP008931	0.409
NZ_CP010021	NZ_CP015755	0.422
NZ_CP010021	NZ_CP014756	0.391
NZ_CP010021	NZ_CP014649	0.015
NZ_CP010021	NZ_CP016161	0.426
NZ_CP010021	NZ_CP027045	0.398
NZ_CP010021	NZ_CP016924	0.411
NZ_CP010021	NZ_CP012570	0.424
NZ_CP010021	NZ_CP012565	0.42
NZ_CP010021	NZ_CP017387	0.373
NZ_CP010021	NZ_CP012427	0.377
NZ_CP010021	NZ_CP020063	0.411
NZ_CP010021	NZ_CP019050	0.419
NZ_CP010021	NZ_CP021714	0.427
NZ_CP010021	NZ_CP021835	0.032
NZ_CP010021	NZ_CP021962	0.379
NZ_CP010021	NZ_CP021940	0.404
NZ_CP010021	NZ_CP021945	0.396
NZ_CP010021	NZ_CP022128	0.414
NZ_CP010021	NZ_CP024460	0.404
NZ_CP010021	NZ_CP036373	0.404
NZ_CP010021	NZ_CP025144	0.032
NZ_CP010021	NZ_CP025141	0.031
NZ_CP010021	NZ_CP025147	0.027
NZ_CP010248	NZ_CP024817	0.027
NZ_CP010248	NZ_CP024865	0.014
NZ_CP010248	NZ_CP027199	0.018
NZ_CP010248	NZ_CP019054	0.016
NZ_CP010248	NZ_CP019075	0.028
NZ_CP010248	NZ_CP026725	0.019
NZ_CP010248	NZ_CP026475	0.018
NZ_CP010248	NZ_CP027133	0.041
NZ_CP010248	NZ_CP027223	0.026
NZ_CP010248	NZ_CP027369	0.404
NZ_CP010248	NZ_CP027443	0.024
NZ_CP010248	NZ_CP027590	0.033
NZ_CP010248	NZ_CP027575	0.029
NZ_CP010248	NZ_CP027358	0.4
NZ_CP010248	NZ_CP028194	0.011
NZ_CP010248	NZ_CP029103	0.021
NZ_CP010248	NZ_CP029117	0.026
NZ_CP010248	NZ_CP028125	0.016
NZ_CP010248	NZ_CP028433	0.419
NZ_CP010248	NZ_CP028430	0.381
NZ_CP010248	NZ_CP031136	0.423
NZ_CP010248	NZ_CP023732	0.018
NZ_CP010248	NZ_CP031654	0.021
NZ_CP010248	NZ_CP009051	0.029
NZ_CP010248	NZ_CP032259	0.021
NZ_CP010248	NZ_CP033097	0.409
NZ_CP010248	NZ_CP033252	0.444
NZ_CP010248	NZ_CP033848	0.029
NZ_CP010248	NZ_CP033882	0.039
NZ_CP010248	NZ_CP023851	0.411
NZ_CP010248	NZ_CP022733	0.026
NZ_CP010248	NZ_CP025870	0.49
NZ_CP010248	NZ_CP025868	0.49
NZ_CP010248	NZ_CP025883	0.49
NZ_CP010248	NZ_CP025894	0.49
NZ_CP010248	NZ_AP018798	0.022
NZ_CP010248	NZ_AP018809	0.031
NZ_CP010248	NZ_CP031294	0.452
NZ_CP010248	NZ_CP035313	0.018
NZ_CP010248	NZ_CP038506	0.024
NZ_CP010248	NZ_LR130557	0.016
NZ_CP010248	NZ_LR130559	0.014
NZ_CP010248	NZ_CP011616	0.226
NZ_CP010248	NZ_CP011594	0.243
NZ_CP010248	NZ_AP014953	0.508
NZ_CP010248	NZ_CP017931	0.243
NZ_CP010248	NZ_CP018360	0.248
NZ_CP010248	NC_016838	0.334
NZ_CP010248	NZ_CP007729	0.102
NZ_CP010248	NZ_CP008829	0.102
NZ_CP010248	NZ_CP008931	0.41
NZ_CP010248	NZ_CP015755	0.423
NZ_CP010248	NZ_CP014756	0.391
NZ_CP010248	NZ_CP014649	0.012
NZ_CP010248	NZ_CP016161	0.426
NZ_CP010248	NZ_CP027045	0.398
NZ_CP010248	NZ_CP016924	0.411
NZ_CP010248	NZ_CP012570	0.425
NZ_CP010248	NZ_CP012565	0.421
NZ_CP010248	NZ_CP017387	0.301
NZ_CP010248	NZ_CP012427	0.36
NZ_CP010248	NZ_CP020063	0.412
NZ_CP010248	NZ_CP019050	0.42
NZ_CP010248	NZ_CP021714	0.428
NZ_CP010248	NZ_CP021835	0.017
NZ_CP010248	NZ_CP021962	0.371
NZ_CP010248	NZ_CP021940	0.405
NZ_CP010248	NZ_CP021945	0.397
NZ_CP010248	NZ_CP022128	0.414
NZ_CP010248	NZ_CP024460	0.395
NZ_CP010248	NZ_CP036373	0.405
NZ_CP010248	NZ_CP025144	0.026
NZ_CP010248	NZ_CP025141	0.023
NZ_CP010248	NZ_CP025147	0.027
NZ_CP006779	NZ_CP024817	0.027
NZ_CP006779	NZ_CP024865	0.014
NZ_CP006779	NZ_CP027199	0.018
NZ_CP006779	NZ_CP019054	0.016
NZ_CP006779	NZ_CP019075	0.028
NZ_CP006779	NZ_CP026725	0.019
NZ_CP006779	NZ_CP026475	0.018
NZ_CP006779	NZ_CP027133	0.041
NZ_CP006779	NZ_CP027223	0.026
NZ_CP006779	NZ_CP027369	0.404
NZ_CP006779	NZ_CP027443	0.024
NZ_CP006779	NZ_CP027590	0.033
NZ_CP006779	NZ_CP027575	0.029
NZ_CP006779	NZ_CP027358	0.4
NZ_CP006779	NZ_CP028194	0.011
NZ_CP006779	NZ_CP029103	0.021
NZ_CP006779	NZ_CP029117	0.026
NZ_CP006779	NZ_CP028125	0.016
NZ_CP006779	NZ_CP028433	0.419
NZ_CP006779	NZ_CP028430	0.381
NZ_CP006779	NZ_CP031136	0.423
NZ_CP006779	NZ_CP023732	0.018
NZ_CP006779	NZ_CP031654	0.021
NZ_CP006779	NZ_CP009051	0.029
NZ_CP006779	NZ_CP032259	0.021
NZ_CP006779	NZ_CP033097	0.409
NZ_CP006779	NZ_CP033252	0.444
NZ_CP006779	NZ_CP033848	0.029
NZ_CP006779	NZ_CP033882	0.039
NZ_CP006779	NZ_CP023851	0.411
NZ_CP006779	NZ_CP022733	0.026
NZ_CP006779	NZ_CP025870	0.49
NZ_CP006779	NZ_CP025868	0.49
NZ_CP006779	NZ_CP025883	0.49
NZ_CP006779	NZ_CP025894	0.49
NZ_CP006779	NZ_AP018798	0.022
NZ_CP006779	NZ_AP018809	0.031
NZ_CP006779	NZ_CP031294	0.452
NZ_CP006779	NZ_CP035313	0.018
NZ_CP006779	NZ_CP038506	0.024
NZ_CP006779	NZ_LR130557	0.016
NZ_CP006779	NZ_LR130559	0.014
NZ_CP006779	NZ_CP011616	0.226
NZ_CP006779	NZ_CP011594	0.243
NZ_CP006779	NZ_AP014953	0.508
NZ_CP006779	NZ_CP017931	0.243
NZ_CP006779	NZ_CP018360	0.248
NZ_CP006779	NC_016838	0.334
NZ_CP006779	NZ_CP007729	0.101
NZ_CP006779	NZ_CP008829	0.101
NZ_CP006779	NZ_CP008931	0.41
NZ_CP006779	NZ_CP015755	0.423
NZ_CP006779	NZ_CP014756	0.391
NZ_CP006779	NZ_CP014649	0.012
NZ_CP006779	NZ_CP016161	0.426
NZ_CP006779	NZ_CP027045	0.398
NZ_CP006779	NZ_CP016924	0.411
NZ_CP006779	NZ_CP012570	0.425
NZ_CP006779	NZ_CP012565	0.421
NZ_CP006779	NZ_CP017387	0.297
NZ_CP006779	NZ_CP012427	0.36
NZ_CP006779	NZ_CP020063	0.412
NZ_CP006779	NZ_CP019050	0.42
NZ_CP006779	NZ_CP021714	0.428
NZ_CP006779	NZ_CP021835	0.02
NZ_CP006779	NZ_CP021962	0.371
NZ_CP006779	NZ_CP021940	0.405
NZ_CP006779	NZ_CP021945	0.397
NZ_CP006779	NZ_CP022128	0.414
NZ_CP006779	NZ_CP024460	0.395
NZ_CP006779	NZ_CP036373	0.405
NZ_CP006779	NZ_CP025144	0.026
NZ_CP006779	NZ_CP025141	0.026
NZ_CP006779	NZ_CP025147	0.026
NZ_CP006756	NZ_CP024817	0.027
NZ_CP006756	NZ_CP024865	0.014
NZ_CP006756	NZ_CP027199	0.018
NZ_CP006756	NZ_CP019054	0.016
NZ_CP006756	NZ_CP019075	0.028
NZ_CP006756	NZ_CP026725	0.019
NZ_CP006756	NZ_CP026475	0.018
NZ_CP006756	NZ_CP027133	0.041
NZ_CP006756	NZ_CP027223	0.026
NZ_CP006756	NZ_CP027369	0.404
NZ_CP006756	NZ_CP027443	0.024
NZ_CP006756	NZ_CP027590	0.033
NZ_CP006756	NZ_CP027575	0.029
NZ_CP006756	NZ_CP027358	0.4
NZ_CP006756	NZ_CP029103	0.021
NZ_CP006756	NZ_CP029117	0.026
NZ_CP006756	NZ_CP028125	0.016
NZ_CP006756	NZ_CP028433	0.419
NZ_CP006756	NZ_CP028430	0.381
NZ_CP006756	NZ_CP031136	0.423
NZ_CP006756	NZ_CP023732	0.018
NZ_CP006756	NZ_CP031654	0.021
NZ_CP006756	NZ_CP009051	0.029
NZ_CP006756	NZ_CP032259	0.021
NZ_CP006756	NZ_CP033097	0.41
NZ_CP006756	NZ_CP033252	0.444
NZ_CP006756	NZ_CP033848	0.029
NZ_CP006756	NZ_CP033882	0.039
NZ_CP006756	NZ_CP023851	0.411
NZ_CP006756	NZ_CP022733	0.026
NZ_CP006756	NZ_CP025870	0.49
NZ_CP006756	NZ_CP025868	0.49
NZ_CP006756	NZ_CP025883	0.49
NZ_CP006756	NZ_CP025894	0.49
NZ_CP006756	NZ_AP018798	0.022
NZ_CP006756	NZ_AP018809	0.031
NZ_CP006756	NZ_CP031294	0.452
NZ_CP006756	NZ_CP035313	0.018
NZ_CP006756	NZ_CP038506	0.024
NZ_CP006756	NZ_LR130557	0.016
NZ_CP006756	NZ_LR130559	0.014
NZ_CP006756	NZ_CP011616	0.226
NZ_CP006756	NZ_CP011594	0.243
NZ_CP006756	NZ_AP014953	0.508
NZ_CP006756	NZ_CP017931	0.243
NZ_CP006756	NZ_CP018360	0.248
NZ_CP006756	NC_016838	0.334
NZ_CP006756	NZ_CP007729	0.099
NZ_CP006756	NZ_CP008829	0.097
NZ_CP006756	NZ_CP008931	0.41
NZ_CP006756	NZ_CP015755	0.423
NZ_CP006756	NZ_CP014756	0.391
NZ_CP006756	NZ_CP014649	0.012
NZ_CP006756	NZ_CP016161	0.426
NZ_CP006756	NZ_CP027045	0.398
NZ_CP006756	NZ_CP016924	0.411
NZ_CP006756	NZ_CP012570	0.425
NZ_CP006756	NZ_CP012565	0.421
NZ_CP006756	NZ_CP017387	0.301
NZ_CP006756	NZ_CP012427	0.36
NZ_CP006756	NZ_CP020063	0.412
NZ_CP006756	NZ_CP019050	0.42
NZ_CP006756	NZ_CP021714	0.428
NZ_CP006756	NZ_CP021835	0.02
NZ_CP006756	NZ_CP021962	0.371
NZ_CP006756	NZ_CP021940	0.405
NZ_CP006756	NZ_CP021945	0.397
NZ_CP006756	NZ_CP022128	0.414
NZ_CP006756	NZ_CP024460	0.395
NZ_CP006756	NZ_CP036373	0.405
NZ_CP006756	NZ_CP025144	0.024
NZ_CP006756	NZ_CP025141	0.026
NZ_CP006756	NZ_CP025147	0.023
NZ_CP006746	NZ_CP024817	0.027
NZ_CP006746	NZ_CP024865	0.014
NZ_CP006746	NZ_CP027199	0.018
NZ_CP006746	NZ_CP019054	0.016
NZ_CP006746	NZ_CP019075	0.028
NZ_CP006746	NZ_CP026725	0.019
NZ_CP006746	NZ_CP026475	0.018
NZ_CP006746	NZ_CP027133	0.041
NZ_CP006746	NZ_CP027223	0.026
NZ_CP006746	NZ_CP027369	0.404
NZ_CP006746	NZ_CP027443	0.024
NZ_CP006746	NZ_CP027590	0.033
NZ_CP006746	NZ_CP027575	0.029
NZ_CP006746	NZ_CP027358	0.4
NZ_CP006746	NZ_CP029103	0.021
NZ_CP006746	NZ_CP029117	0.026
NZ_CP006746	NZ_CP028125	0.016
NZ_CP006746	NZ_CP028433	0.419
NZ_CP006746	NZ_CP028430	0.381
NZ_CP006746	NZ_CP031136	0.423
NZ_CP006746	NZ_CP023732	0.018
NZ_CP006746	NZ_CP031654	0.021
NZ_CP006746	NZ_CP009051	0.029
NZ_CP006746	NZ_CP032259	0.021
NZ_CP006746	NZ_CP033097	0.409
NZ_CP006746	NZ_CP033252	0.444
NZ_CP006746	NZ_CP033848	0.029
NZ_CP006746	NZ_CP033882	0.039
NZ_CP006746	NZ_CP023851	0.411
NZ_CP006746	NZ_CP022733	0.026
NZ_CP006746	NZ_CP025870	0.49
NZ_CP006746	NZ_CP025868	0.49
NZ_CP006746	NZ_CP025883	0.49
NZ_CP006746	NZ_CP025894	0.49
NZ_CP006746	NZ_AP018798	0.022
NZ_CP006746	NZ_AP018809	0.031
NZ_CP006746	NZ_CP031294	0.452
NZ_CP006746	NZ_CP035313	0.018
NZ_CP006746	NZ_CP038506	0.024
NZ_CP006746	NZ_LR130557	0.016
NZ_CP006746	NZ_LR130559	0.014
NZ_CP006746	NZ_CP011616	0.226
NZ_CP006746	NZ_CP011594	0.243
NZ_CP006746	NZ_AP014953	0.508
NZ_CP006746	NZ_CP017931	0.243
NZ_CP006746	NZ_CP018360	0.248
NZ_CP006746	NC_016838	0.334
NZ_CP006746	NZ_CP007729	0.098
NZ_CP006746	NZ_CP008829	0.098
NZ_CP006746	NZ_CP008931	0.41
NZ_CP006746	NZ_CP015755	0.423
NZ_CP006746	NZ_CP014756	0.391
NZ_CP006746	NZ_CP014649	0.012
NZ_CP006746	NZ_CP016161	0.426
NZ_CP006746	NZ_CP027045	0.398
NZ_CP006746	NZ_CP016924	0.411
NZ_CP006746	NZ_CP012570	0.425
NZ_CP006746	NZ_CP012565	0.421
NZ_CP006746	NZ_CP017387	0.299
NZ_CP006746	NZ_CP012427	0.36
NZ_CP006746	NZ_CP020063	0.412
NZ_CP006746	NZ_CP019050	0.42
NZ_CP006746	NZ_CP021714	0.428
NZ_CP006746	NZ_CP021835	0.02
NZ_CP006746	NZ_CP021962	0.371
NZ_CP006746	NZ_CP021940	0.405
NZ_CP006746	NZ_CP021945	0.397
NZ_CP006746	NZ_CP022128	0.414
NZ_CP006746	NZ_CP024460	0.395
NZ_CP006746	NZ_CP036373	0.405
NZ_CP006746	NZ_CP025144	0.023
NZ_CP006746	NZ_CP025141	0.026
NZ_CP006746	NZ_CP025147	0.026
NZ_CP006749	NZ_CP024817	0.027
NZ_CP006749	NZ_CP024865	0.014
NZ_CP006749	NZ_CP027199	0.018
NZ_CP006749	NZ_CP019054	0.016
NZ_CP006749	NZ_CP019075	0.028
NZ_CP006749	NZ_CP026725	0.019
NZ_CP006749	NZ_CP026475	0.018
NZ_CP006749	NZ_CP027133	0.041
NZ_CP006749	NZ_CP027223	0.026
NZ_CP006749	NZ_CP027369	0.397
NZ_CP006749	NZ_CP027443	0.024
NZ_CP006749	NZ_CP027590	0.033
NZ_CP006749	NZ_CP027575	0.029
NZ_CP006749	NZ_CP027358	0.393
NZ_CP006749	NZ_CP029103	0.021
NZ_CP006749	NZ_CP029117	0.026
NZ_CP006749	NZ_CP028125	0.016
NZ_CP006749	NZ_CP028433	0.412
NZ_CP006749	NZ_CP028430	0.381
NZ_CP006749	NZ_CP031136	0.416
NZ_CP006749	NZ_CP023732	0.018
NZ_CP006749	NZ_CP031654	0.021
NZ_CP006749	NZ_CP009051	0.029
NZ_CP006749	NZ_CP032259	0.021
NZ_CP006749	NZ_CP033097	0.409
NZ_CP006749	NZ_CP033252	0.444
NZ_CP006749	NZ_CP033848	0.029
NZ_CP006749	NZ_CP033882	0.038
NZ_CP006749	NZ_CP023851	0.404
NZ_CP006749	NZ_CP022733	0.026
NZ_CP006749	NZ_CP025870	0.498
NZ_CP006749	NZ_CP025868	0.49
NZ_CP006749	NZ_CP025883	0.49
NZ_CP006749	NZ_CP025894	0.498
NZ_CP006749	NZ_AP018798	0.022
NZ_CP006749	NZ_AP018809	0.031
NZ_CP006749	NZ_CP031294	0.445
NZ_CP006749	NZ_CP035313	0.018
NZ_CP006749	NZ_CP038506	0.024
NZ_CP006749	NZ_LR130557	0.016
NZ_CP006749	NZ_LR130559	0.014
NZ_CP006749	NZ_CP011616	0.221
NZ_CP006749	NZ_CP011594	0.237
NZ_CP006749	NZ_AP014953	0.499
NZ_CP006749	NZ_CP017931	0.237
NZ_CP006749	NZ_CP018360	0.241
NZ_CP006749	NC_016838	0.328
NZ_CP006749	NZ_CP007729	0.102
NZ_CP006749	NZ_CP008829	0.1
NZ_CP006749	NZ_CP008931	0.401
NZ_CP006749	NZ_CP015755	0.415
NZ_CP006749	NZ_CP014756	0.384
NZ_CP006749	NZ_CP014649	0.012
NZ_CP006749	NZ_CP016161	0.418
NZ_CP006749	NZ_CP027045	0.391
NZ_CP006749	NZ_CP016924	0.403
NZ_CP006749	NZ_CP012570	0.417
NZ_CP006749	NZ_CP012565	0.413
NZ_CP006749	NZ_CP017387	0.288
NZ_CP006749	NZ_CP012427	0.353
NZ_CP006749	NZ_CP020063	0.404
NZ_CP006749	NZ_CP019050	0.412
NZ_CP006749	NZ_CP021714	0.42
NZ_CP006749	NZ_CP021835	0.021
NZ_CP006749	NZ_CP021962	0.364
NZ_CP006749	NZ_CP021940	0.397
NZ_CP006749	NZ_CP021945	0.389
NZ_CP006749	NZ_CP022128	0.406
NZ_CP006749	NZ_CP024460	0.387
NZ_CP006749	NZ_CP036373	0.397
NZ_CP006749	NZ_CP025144	0.03
NZ_CP006749	NZ_CP025141	0.037
NZ_CP006749	NZ_CP025147	0.033
NZ_CP006752	NZ_CP024817	0.027
NZ_CP006752	NZ_CP024865	0.014
NZ_CP006752	NZ_CP027199	0.018
NZ_CP006752	NZ_CP019054	0.016
NZ_CP006752	NZ_CP019075	0.028
NZ_CP006752	NZ_CP026725	0.019
NZ_CP006752	NZ_CP026475	0.018
NZ_CP006752	NZ_CP027133	0.041
NZ_CP006752	NZ_CP027223	0.026
NZ_CP006752	NZ_CP027369	0.404
NZ_CP006752	NZ_CP027443	0.024
NZ_CP006752	NZ_CP027590	0.033
NZ_CP006752	NZ_CP027575	0.029
NZ_CP006752	NZ_CP027358	0.4
NZ_CP006752	NZ_CP028194	0.011
NZ_CP006752	NZ_CP029103	0.021
NZ_CP006752	NZ_CP029117	0.026
NZ_CP006752	NZ_CP028125	0.016
NZ_CP006752	NZ_CP028433	0.419
NZ_CP006752	NZ_CP028430	0.381
NZ_CP006752	NZ_CP031136	0.423
NZ_CP006752	NZ_CP023732	0.018
NZ_CP006752	NZ_CP031654	0.021
NZ_CP006752	NZ_CP009051	0.029
NZ_CP006752	NZ_CP032259	0.021
NZ_CP006752	NZ_CP033097	0.409
NZ_CP006752	NZ_CP033252	0.444
NZ_CP006752	NZ_CP033848	0.029
NZ_CP006752	NZ_CP033882	0.039
NZ_CP006752	NZ_CP023851	0.411
NZ_CP006752	NZ_CP022733	0.026
NZ_CP006752	NZ_CP025870	0.49
NZ_CP006752	NZ_CP025868	0.49
NZ_CP006752	NZ_CP025883	0.49
NZ_CP006752	NZ_CP025894	0.49
NZ_CP006752	NZ_AP018798	0.022
NZ_CP006752	NZ_AP018809	0.031
NZ_CP006752	NZ_CP031294	0.452
NZ_CP006752	NZ_CP035313	0.018
NZ_CP006752	NZ_CP038506	0.024
NZ_CP006752	NZ_LR130557	0.016
NZ_CP006752	NZ_LR130559	0.014
NZ_CP006752	NZ_CP011616	0.226
NZ_CP006752	NZ_CP011594	0.243
NZ_CP006752	NZ_AP014953	0.508
NZ_CP006752	NZ_CP017931	0.243
NZ_CP006752	NZ_CP018360	0.248
NZ_CP006752	NC_016838	0.334
NZ_CP006752	NZ_CP007729	0.1
NZ_CP006752	NZ_CP008829	0.1
NZ_CP006752	NZ_CP008931	0.41
NZ_CP006752	NZ_CP015755	0.423
NZ_CP006752	NZ_CP014756	0.391
NZ_CP006752	NZ_CP014649	0.012
NZ_CP006752	NZ_CP016161	0.426
NZ_CP006752	NZ_CP027045	0.398
NZ_CP006752	NZ_CP016924	0.411
NZ_CP006752	NZ_CP012570	0.425
NZ_CP006752	NZ_CP012565	0.421
NZ_CP006752	NZ_CP017387	0.293
NZ_CP006752	NZ_CP012427	0.36
NZ_CP006752	NZ_CP020063	0.412
NZ_CP006752	NZ_CP019050	0.42
NZ_CP006752	NZ_CP021714	0.428
NZ_CP006752	NZ_CP021835	0.02
NZ_CP006752	NZ_CP021962	0.371
NZ_CP006752	NZ_CP021940	0.405
NZ_CP006752	NZ_CP021945	0.397
NZ_CP006752	NZ_CP022128	0.414
NZ_CP006752	NZ_CP024460	0.395
NZ_CP006752	NZ_CP036373	0.405
NZ_CP006752	NZ_CP025144	0.026
NZ_CP006752	NZ_CP025141	0.026
NZ_CP006752	NZ_CP025147	0.023
NZ_CP006790	NZ_CP024817	0.027
NZ_CP006790	NZ_CP024865	0.014
NZ_CP006790	NZ_CP027199	0.018
NZ_CP006790	NZ_CP019054	0.017
NZ_CP006790	NZ_CP019075	0.028
NZ_CP006790	NZ_CP026725	0.02
NZ_CP006790	NZ_CP026475	0.018
NZ_CP006790	NZ_CP027133	0.033
NZ_CP006790	NZ_CP027223	0.026
NZ_CP006790	NZ_CP027369	0.417
NZ_CP006790	NZ_CP027443	0.024
NZ_CP006790	NZ_CP027590	0.033
NZ_CP006790	NZ_CP027575	0.029
NZ_CP006790	NZ_CP027358	0.403
NZ_CP006790	NZ_CP029103	0.021
NZ_CP006790	NZ_CP029117	0.027
NZ_CP006790	NZ_CP028125	0.016
NZ_CP006790	NZ_CP028433	0.426
NZ_CP006790	NZ_CP028430	0.373
NZ_CP006790	NZ_CP031136	0.415
NZ_CP006790	NZ_CP023732	0.018
NZ_CP006790	NZ_CP031654	0.021
NZ_CP006790	NZ_CP009051	0.029
NZ_CP006790	NZ_CP032259	0.021
NZ_CP006790	NZ_CP033097	0.416
NZ_CP006790	NZ_CP033252	0.458
NZ_CP006790	NZ_CP033848	0.029
NZ_CP006790	NZ_CP033882	0.031
NZ_CP006790	NZ_CP023851	0.442
NZ_CP006790	NZ_CP022733	0.027
NZ_CP006790	NZ_CP025870	0.481
NZ_CP006790	NZ_CP025868	0.481
NZ_CP006790	NZ_CP025883	0.481
NZ_CP006790	NZ_CP025894	0.481
NZ_CP006790	NZ_AP018798	0.022
NZ_CP006790	NZ_AP018809	0.032
NZ_CP006790	NZ_CP031294	0.449
NZ_CP006790	NZ_CP035313	0.018
NZ_CP006790	NZ_CP038506	0.024
NZ_CP006790	NZ_LR130557	0.017
NZ_CP006790	NZ_LR130559	0.014
NZ_CP006790	NZ_CP011616	0.24
NZ_CP006790	NZ_CP011594	0.24
NZ_CP006790	NZ_AP014953	0.482
NZ_CP006790	NZ_CP017931	0.24
NZ_CP006790	NZ_CP018360	0.23
NZ_CP006790	NC_016838	0.385
NZ_CP006790	NZ_CP007729	0.019
NZ_CP006790	NZ_CP008829	0.019
NZ_CP006790	NZ_CP008931	0.384
NZ_CP006790	NZ_CP015755	0.402
NZ_CP006790	NZ_CP014756	0.381
NZ_CP006790	NZ_CP014649	0.016
NZ_CP006790	NZ_CP016161	0.409
NZ_CP006790	NZ_CP027045	0.391
NZ_CP006790	NZ_CP016924	0.39
NZ_CP006790	NZ_CP012570	0.4
NZ_CP006790	NZ_CP012565	0.397
NZ_CP006790	NZ_CP017387	0.379
NZ_CP006790	NZ_CP012427	0.379
NZ_CP006790	NZ_CP020063	0.394
NZ_CP006790	NZ_CP019050	0.402
NZ_CP006790	NZ_CP021714	0.411
NZ_CP006790	NZ_CP021835	0.02
NZ_CP006790	NZ_CP021962	0.382
NZ_CP006790	NZ_CP021940	0.388
NZ_CP006790	NZ_CP021945	0.379
NZ_CP006790	NZ_CP022128	0.39
NZ_CP006790	NZ_CP024460	0.408
NZ_CP006790	NZ_CP036373	0.391
NZ_CP006790	NZ_CP025144	0.024
NZ_CP006790	NZ_CP025141	0.024
NZ_CP006790	NZ_CP025147	0.024
NZ_CP006760	NZ_CP024817	0.027
NZ_CP006760	NZ_CP024865	0.014
NZ_CP006760	NZ_CP027199	0.018
NZ_CP006760	NZ_CP019054	0.016
NZ_CP006760	NZ_CP019075	0.028
NZ_CP006760	NZ_CP026725	0.019
NZ_CP006760	NZ_CP026475	0.018
NZ_CP006760	NZ_CP027133	0.041
NZ_CP006760	NZ_CP027223	0.026
NZ_CP006760	NZ_CP027369	0.404
NZ_CP006760	NZ_CP027443	0.024
NZ_CP006760	NZ_CP027590	0.033
NZ_CP006760	NZ_CP027575	0.029
NZ_CP006760	NZ_CP027358	0.4
NZ_CP006760	NZ_CP028194	0.011
NZ_CP006760	NZ_CP029103	0.021
NZ_CP006760	NZ_CP029117	0.026
NZ_CP006760	NZ_CP028125	0.016
NZ_CP006760	NZ_CP028433	0.419
NZ_CP006760	NZ_CP028430	0.381
NZ_CP006760	NZ_CP031136	0.423
NZ_CP006760	NZ_CP023732	0.018
NZ_CP006760	NZ_CP031654	0.021
NZ_CP006760	NZ_CP009051	0.029
NZ_CP006760	NZ_CP032259	0.021
NZ_CP006760	NZ_CP033097	0.409
NZ_CP006760	NZ_CP033252	0.444
NZ_CP006760	NZ_CP033848	0.029
NZ_CP006760	NZ_CP033882	0.039
NZ_CP006760	NZ_CP023851	0.411
NZ_CP006760	NZ_CP022733	0.026
NZ_CP006760	NZ_CP025870	0.49
NZ_CP006760	NZ_CP025868	0.49
NZ_CP006760	NZ_CP025883	0.49
NZ_CP006760	NZ_CP025894	0.49
NZ_CP006760	NZ_AP018798	0.022
NZ_CP006760	NZ_AP018809	0.031
NZ_CP006760	NZ_CP031294	0.452
NZ_CP006760	NZ_CP035313	0.018
NZ_CP006760	NZ_CP038506	0.024
NZ_CP006760	NZ_LR130557	0.016
NZ_CP006760	NZ_LR130559	0.014
NZ_CP006760	NZ_CP011616	0.226
NZ_CP006760	NZ_CP011594	0.243
NZ_CP006760	NZ_AP014953	0.508
NZ_CP006760	NZ_CP017931	0.243
NZ_CP006760	NZ_CP018360	0.248
NZ_CP006760	NC_016838	0.334
NZ_CP006760	NZ_CP007729	0.098
NZ_CP006760	NZ_CP008829	0.097
NZ_CP006760	NZ_CP008931	0.41
NZ_CP006760	NZ_CP015755	0.423
NZ_CP006760	NZ_CP014756	0.391
NZ_CP006760	NZ_CP014649	0.012
NZ_CP006760	NZ_CP016161	0.426
NZ_CP006760	NZ_CP027045	0.398
NZ_CP006760	NZ_CP016924	0.411
NZ_CP006760	NZ_CP012570	0.425
NZ_CP006760	NZ_CP012565	0.421
NZ_CP006760	NZ_CP017387	0.299
NZ_CP006760	NZ_CP012427	0.36
NZ_CP006760	NZ_CP020063	0.412
NZ_CP006760	NZ_CP019050	0.42
NZ_CP006760	NZ_CP021714	0.428
NZ_CP006760	NZ_CP021835	0.017
NZ_CP006760	NZ_CP021962	0.371
NZ_CP006760	NZ_CP021940	0.405
NZ_CP006760	NZ_CP021945	0.397
NZ_CP006760	NZ_CP022128	0.414
NZ_CP006760	NZ_CP024460	0.395
NZ_CP006760	NZ_CP036373	0.405
NZ_CP006760	NZ_CP025144	0.023
NZ_CP006760	NZ_CP025141	0.026
NZ_CP006760	NZ_CP025147	0.026
NZ_CP009971	NZ_CP024817	0.027
NZ_CP009971	NZ_CP024865	0.014
NZ_CP009971	NZ_CP027199	0.018
NZ_CP009971	NZ_CP019054	0.017
NZ_CP009971	NZ_CP019075	0.028
NZ_CP009971	NZ_CP026725	0.02
NZ_CP009971	NZ_CP026475	0.018
NZ_CP009971	NZ_CP027133	0.033
NZ_CP009971	NZ_CP027223	0.026
NZ_CP009971	NZ_CP027369	0.405
NZ_CP009971	NZ_CP027443	0.024
NZ_CP009971	NZ_CP027590	0.033
NZ_CP009971	NZ_CP027575	0.029
NZ_CP009971	NZ_CP027358	0.379
NZ_CP009971	NZ_CP028194	0.011
NZ_CP009971	NZ_CP029103	0.021
NZ_CP009971	NZ_CP029117	0.027
NZ_CP009971	NZ_CP028125	0.016
NZ_CP009971	NZ_CP028433	0.409
NZ_CP009971	NZ_CP028430	0.356
NZ_CP009971	NZ_CP031136	0.399
NZ_CP009971	NZ_CP023732	0.018
NZ_CP009971	NZ_CP031654	0.021
NZ_CP009971	NZ_CP009051	0.029
NZ_CP009971	NZ_CP032259	0.021
NZ_CP009971	NZ_CP033097	0.4
NZ_CP009971	NZ_CP033252	0.434
NZ_CP009971	NZ_CP033848	0.029
NZ_CP009971	NZ_CP033882	0.031
NZ_CP009971	NZ_CP023851	0.427
NZ_CP009971	NZ_CP022733	0.027
NZ_CP009971	NZ_CP025870	0.455
NZ_CP009971	NZ_CP025868	0.446
NZ_CP009971	NZ_CP025883	0.437
NZ_CP009971	NZ_CP025894	0.455
NZ_CP009971	NZ_AP018798	0.022
NZ_CP009971	NZ_AP018809	0.032
NZ_CP009971	NZ_CP031294	0.434
NZ_CP009971	NZ_CP035313	0.018
NZ_CP009971	NZ_CP038506	0.024
NZ_CP009971	NZ_LR130557	0.017
NZ_CP009971	NZ_LR130559	0.014
NZ_CP009971	NZ_CP011616	0.237
NZ_CP009971	NZ_CP011594	0.237
NZ_CP009971	NZ_AP014953	0.436
NZ_CP009971	NZ_CP017931	0.237
NZ_CP009971	NZ_CP018360	0.227
NZ_CP009971	NC_016838	0.386
NZ_CP009971	NZ_CP007729	0.02
NZ_CP009971	NZ_CP008829	0.02
NZ_CP009971	NZ_CP008931	0.383
NZ_CP009971	NZ_CP015755	0.387
NZ_CP009971	NZ_CP014756	0.38
NZ_CP009971	NZ_CP014649	0.016
NZ_CP009971	NZ_CP016161	0.395
NZ_CP009971	NZ_CP027045	0.383
NZ_CP009971	NZ_CP016924	0.389
NZ_CP009971	NZ_CP012570	0.388
NZ_CP009971	NZ_CP012565	0.388
NZ_CP009971	NZ_CP017387	0.388
NZ_CP009971	NZ_CP012427	0.379
NZ_CP009971	NZ_CP020063	0.379
NZ_CP009971	NZ_CP019050	0.403
NZ_CP009971	NZ_CP021714	0.397
NZ_CP009971	NZ_CP021835	0.025
NZ_CP009971	NZ_CP021962	0.373
NZ_CP009971	NZ_CP021940	0.388
NZ_CP009971	NZ_CP021945	0.379
NZ_CP009971	NZ_CP022128	0.396
NZ_CP009971	NZ_CP024460	0.394
NZ_CP009971	NZ_CP036373	0.376
NZ_CP009971	NZ_CP025144	0.03
NZ_CP009971	NZ_CP025141	0.033
NZ_CP009971	NZ_CP025147	0.038
NZ_CP016275	NZ_CP024817	0.028
NZ_CP016275	NZ_CP024865	0.014
NZ_CP016275	NZ_CP027199	0.018
NZ_CP016275	NZ_CP019054	0.018
NZ_CP016275	NZ_CP019075	0.028
NZ_CP016275	NZ_CP026725	0.021
NZ_CP016275	NZ_CP026475	0.018
NZ_CP016275	NZ_CP027133	0.033
NZ_CP016275	NZ_CP027223	0.026
NZ_CP016275	NZ_CP027369	0.411
NZ_CP016275	NZ_CP027443	0.024
NZ_CP016275	NZ_CP027590	0.033
NZ_CP016275	NZ_CP027575	0.03
NZ_CP016275	NZ_CP027358	0.384
NZ_CP016275	NZ_CP028194	0.011
NZ_CP016275	NZ_CP029103	0.021
NZ_CP016275	NZ_CP029117	0.028
NZ_CP016275	NZ_CP028125	0.016
NZ_CP016275	NZ_CP028433	0.416
NZ_CP016275	NZ_CP028430	0.36
NZ_CP016275	NZ_CP031136	0.405
NZ_CP016275	NZ_CP023732	0.018
NZ_CP016275	NZ_CP031654	0.021
NZ_CP016275	NZ_CP009051	0.03
NZ_CP016275	NZ_CP032259	0.021
NZ_CP016275	NZ_CP033097	0.406
NZ_CP016275	NZ_CP033252	0.441
NZ_CP016275	NZ_CP033848	0.03
NZ_CP016275	NZ_CP033882	0.031
NZ_CP016275	NZ_CP023851	0.434
NZ_CP016275	NZ_CP022733	0.028
NZ_CP016275	NZ_CP025870	0.459
NZ_CP016275	NZ_CP025868	0.45
NZ_CP016275	NZ_CP025883	0.45
NZ_CP016275	NZ_CP025894	0.441
NZ_CP016275	NZ_AP018798	0.022
NZ_CP016275	NZ_AP018809	0.033
NZ_CP016275	NZ_CP031294	0.441
NZ_CP016275	NZ_CP035313	0.018
NZ_CP016275	NZ_CP038506	0.025
NZ_CP016275	NZ_LR130557	0.018
NZ_CP016275	NZ_LR130559	0.014
NZ_CP016275	NZ_CP011616	0.24
NZ_CP016275	NZ_CP011594	0.24
NZ_CP016275	NZ_AP014953	0.427
NZ_CP016275	NZ_CP017931	0.24
NZ_CP016275	NZ_CP018360	0.229
NZ_CP016275	NC_016838	0.391
NZ_CP016275	NZ_CP007729	0.02
NZ_CP016275	NZ_CP008829	0.02
NZ_CP016275	NZ_CP008931	0.386
NZ_CP016275	NZ_CP015755	0.393
NZ_CP016275	NZ_CP014756	0.386
NZ_CP016275	NZ_CP014649	0.017
NZ_CP016275	NZ_CP016161	0.401
NZ_CP016275	NZ_CP027045	0.388
NZ_CP016275	NZ_CP016924	0.395
NZ_CP016275	NZ_CP012570	0.394
NZ_CP016275	NZ_CP012565	0.394
NZ_CP016275	NZ_CP017387	0.394
NZ_CP016275	NZ_CP012427	0.385
NZ_CP016275	NZ_CP020063	0.381
NZ_CP016275	NZ_CP019050	0.409
NZ_CP016275	NZ_CP021714	0.403
NZ_CP016275	NZ_CP021835	0.025
NZ_CP016275	NZ_CP021962	0.378
NZ_CP016275	NZ_CP021940	0.394
NZ_CP016275	NZ_CP021945	0.385
NZ_CP016275	NZ_CP022128	0.402
NZ_CP016275	NZ_CP024460	0.4
NZ_CP016275	NZ_CP036373	0.382
NZ_CP016275	NZ_CP025144	0.025
NZ_CP016275	NZ_CP025141	0.04
NZ_CP016275	NZ_CP025147	0.035
NZ_CP019709	NZ_CP024817	0.03
NZ_CP019709	NZ_CP024865	0.014
NZ_CP019709	NZ_CP027199	0.019
NZ_CP019709	NZ_CP019054	0.018
NZ_CP019709	NZ_CP019075	0.03
NZ_CP019709	NZ_CP026725	0.022
NZ_CP019709	NZ_CP026475	0.019
NZ_CP019709	NZ_CP027133	0.033
NZ_CP019709	NZ_CP027223	0.026
NZ_CP019709	NZ_CP027369	0.418
NZ_CP019709	NZ_CP027443	0.025
NZ_CP019709	NZ_CP027590	0.035
NZ_CP019709	NZ_CP027575	0.032
NZ_CP019709	NZ_CP027358	0.398
NZ_CP019709	NZ_CP028194	0.011
NZ_CP019709	NZ_CP029103	0.02
NZ_CP019709	NZ_CP029117	0.03
NZ_CP019709	NZ_CP028125	0.016
NZ_CP019709	NZ_CP028433	0.415
NZ_CP019709	NZ_CP028430	0.357
NZ_CP019709	NZ_CP031136	0.404
NZ_CP019709	NZ_CP023732	0.018
NZ_CP019709	NZ_CP031654	0.02
NZ_CP019709	NZ_CP009051	0.032
NZ_CP019709	NZ_CP032259	0.021
NZ_CP019709	NZ_CP033097	0.406
NZ_CP019709	NZ_CP033252	0.443
NZ_CP019709	NZ_CP033848	0.032
NZ_CP019709	NZ_CP033882	0.031
NZ_CP019709	NZ_CP023851	0.434
NZ_CP019709	NZ_CP022733	0.03
NZ_CP019709	NZ_CP025870	0.442
NZ_CP019709	NZ_CP025868	0.442
NZ_CP019709	NZ_CP025883	0.441
NZ_CP019709	NZ_CP025894	0.441
NZ_CP019709	NZ_AP018798	0.024
NZ_CP019709	NZ_AP018809	0.036
NZ_CP019709	NZ_CP031294	0.442
NZ_CP019709	NZ_CP035313	0.018
NZ_CP019709	NZ_CP038506	0.026
NZ_CP019709	NZ_LR130557	0.018
NZ_CP019709	NZ_LR130559	0.014
NZ_CP019709	NZ_CP011616	0.238
NZ_CP019709	NZ_CP011594	0.238
NZ_CP019709	NZ_AP014953	0.43
NZ_CP019709	NZ_CP017931	0.238
NZ_CP019709	NZ_CP018360	0.223
NZ_CP019709	NC_016838	0.394
NZ_CP019709	NZ_CP007729	0.022
NZ_CP019709	NZ_CP008829	0.022
NZ_CP019709	NZ_CP008931	0.388
NZ_CP019709	NZ_CP015755	0.396
NZ_CP019709	NZ_CP014756	0.389
NZ_CP019709	NZ_CP014649	0.018
NZ_CP019709	NZ_CP016161	0.404
NZ_CP019709	NZ_CP027045	0.391
NZ_CP019709	NZ_CP016924	0.398
NZ_CP019709	NZ_CP012570	0.397
NZ_CP019709	NZ_CP012565	0.397
NZ_CP019709	NZ_CP017387	0.397
NZ_CP019709	NZ_CP012427	0.388
NZ_CP019709	NZ_CP020063	0.383
NZ_CP019709	NZ_CP019050	0.413
NZ_CP019709	NZ_CP021714	0.406
NZ_CP019709	NZ_CP021835	0.028
NZ_CP019709	NZ_CP021962	0.38
NZ_CP019709	NZ_CP021940	0.396
NZ_CP019709	NZ_CP021945	0.387
NZ_CP019709	NZ_CP022128	0.405
NZ_CP019709	NZ_CP024460	0.404
NZ_CP019709	NZ_CP036373	0.384
NZ_CP019709	NZ_CP025144	0.027
NZ_CP019709	NZ_CP025141	0.037
NZ_CP019709	NZ_CP025147	0.027
NZ_CP033693	NZ_CP024817	0.029
NZ_CP033693	NZ_CP027199	0.018
NZ_CP033693	NZ_CP019054	0.018
NZ_CP033693	NZ_CP019075	0.029
NZ_CP033693	NZ_CP026725	0.022
NZ_CP033693	NZ_CP026475	0.018
NZ_CP033693	NZ_CP027133	0.023
NZ_CP033693	NZ_CP027223	0.026
NZ_CP033693	NZ_CP027369	0.366
NZ_CP033693	NZ_CP027443	0.025
NZ_CP033693	NZ_CP027590	0.034
NZ_CP033693	NZ_CP027575	0.031
NZ_CP033693	NZ_CP027358	0.343
NZ_CP033693	NZ_CP029103	0.021
NZ_CP033693	NZ_CP029117	0.029
NZ_CP033693	NZ_CP028125	0.016
NZ_CP033693	NZ_CP028433	0.367
NZ_CP033693	NZ_CP028430	0.309
NZ_CP033693	NZ_CP031136	0.379
NZ_CP033693	NZ_CP023732	0.018
NZ_CP033693	NZ_CP031654	0.021
NZ_CP033693	NZ_CP009051	0.031
NZ_CP033693	NZ_CP032259	0.016
NZ_CP033693	NZ_CP033097	0.36
NZ_CP033693	NZ_CP033252	0.405
NZ_CP033693	NZ_CP033848	0.031
NZ_CP033693	NZ_CP033882	0.022
NZ_CP033693	NZ_CP023851	0.392
NZ_CP033693	NZ_CP022733	0.029
NZ_CP033693	NZ_CP025870	0.449
NZ_CP033693	NZ_CP025868	0.458
NZ_CP033693	NZ_CP025883	0.449
NZ_CP033693	NZ_CP025894	0.458
NZ_CP033693	NZ_AP018798	0.023
NZ_CP033693	NZ_AP018809	0.034
NZ_CP033693	NZ_CP031294	0.393
NZ_CP033693	NZ_CP035313	0.018
NZ_CP033693	NZ_CP038506	0.026
NZ_CP033693	NZ_LR130557	0.018
NZ_CP033693	NZ_CP011616	0.208
NZ_CP033693	NZ_CP011594	0.208
NZ_CP033693	NZ_AP014953	0.405
NZ_CP033693	NZ_CP017931	0.208
NZ_CP033693	NZ_CP018360	0.201
NZ_CP033693	NC_016838	0.329
NZ_CP033693	NZ_CP007729	0.021
NZ_CP033693	NZ_CP008829	0.021
NZ_CP033693	NZ_CP008931	0.311
NZ_CP033693	NZ_CP015755	0.355
NZ_CP033693	NZ_CP014756	0.327
NZ_CP033693	NZ_CP014649	0.017
NZ_CP033693	NZ_CP016161	0.355
NZ_CP033693	NZ_CP027045	0.323
NZ_CP033693	NZ_CP016924	0.336
NZ_CP033693	NZ_CP012570	0.336
NZ_CP033693	NZ_CP012565	0.336
NZ_CP033693	NZ_CP017387	0.318
NZ_CP033693	NZ_CP012427	0.317
NZ_CP033693	NZ_CP020063	0.328
NZ_CP033693	NZ_CP019050	0.343
NZ_CP033693	NZ_CP021714	0.358
NZ_CP033693	NZ_CP021835	0.037
NZ_CP033693	NZ_CP021962	0.334
NZ_CP033693	NZ_CP021940	0.335
NZ_CP033693	NZ_CP021945	0.326
NZ_CP033693	NZ_CP022128	0.328
NZ_CP033693	NZ_CP024460	0.357
NZ_CP033693	NZ_CP036373	0.344
NZ_CP033693	NZ_CP025144	0.037
NZ_CP033693	NZ_CP025141	0.04
NZ_CP033693	NZ_CP025147	0.04
NZ_CP033692	NZ_CP024817	0.03
NZ_CP033692	NZ_CP027199	0.019
NZ_CP033692	NZ_CP019054	0.019
NZ_CP033692	NZ_CP019075	0.03
NZ_CP033692	NZ_CP026725	0.023
NZ_CP033692	NZ_CP026475	0.019
NZ_CP033692	NZ_CP027133	0.033
NZ_CP033692	NZ_CP027223	0.026
NZ_CP033692	NZ_CP027369	0.452
NZ_CP033692	NZ_CP027443	0.022
NZ_CP033692	NZ_CP027590	0.032
NZ_CP033692	NZ_CP027575	0.028
NZ_CP033692	NZ_CP027358	0.415
NZ_CP033692	NZ_CP029103	0.021
NZ_CP033692	NZ_CP029117	0.03
NZ_CP033692	NZ_CP028125	0.016
NZ_CP033692	NZ_CP028433	0.449
NZ_CP033692	NZ_CP028430	0.395
NZ_CP033692	NZ_CP031136	0.444
NZ_CP033692	NZ_CP023732	0.018
NZ_CP033692	NZ_CP031654	0.021
NZ_CP033692	NZ_CP009051	0.033
NZ_CP033692	NZ_CP032259	0.016
NZ_CP033692	NZ_CP033097	0.44
NZ_CP033692	NZ_CP033252	0.49
NZ_CP033692	NZ_CP033848	0.032
NZ_CP033692	NZ_CP033882	0.032
NZ_CP033692	NZ_CP023851	0.467
NZ_CP033692	NZ_CP022733	0.03
NZ_CP033692	NZ_CP025870	0.494
NZ_CP033692	NZ_CP025868	0.494
NZ_CP033692	NZ_CP025883	0.494
NZ_CP033692	NZ_CP025894	0.494
NZ_CP033692	NZ_AP018798	0.021
NZ_CP033692	NZ_AP018809	0.032
NZ_CP033692	NZ_CP031294	0.475
NZ_CP033692	NZ_CP035313	0.018
NZ_CP033692	NZ_CP038506	0.027
NZ_CP033692	NZ_LR130557	0.019
NZ_CP033692	NZ_CP011616	0.263
NZ_CP033692	NZ_CP011594	0.263
NZ_CP033692	NZ_AP014953	0.467
NZ_CP033692	NZ_CP017931	0.263
NZ_CP033692	NZ_CP018360	0.255
NZ_CP033692	NC_016838	0.408
NZ_CP033692	NZ_CP007729	0.022
NZ_CP033692	NZ_CP008829	0.022
NZ_CP033692	NZ_CP008931	0.391
NZ_CP033692	NZ_CP015755	0.43
NZ_CP033692	NZ_CP014756	0.398
NZ_CP033692	NZ_CP014649	0.018
NZ_CP033692	NZ_CP016161	0.438
NZ_CP033692	NZ_CP027045	0.411
NZ_CP033692	NZ_CP016924	0.417
NZ_CP033692	NZ_CP012570	0.416
NZ_CP033692	NZ_CP012565	0.416
NZ_CP033692	NZ_CP017387	0.398
NZ_CP033692	NZ_CP012427	0.397
NZ_CP033692	NZ_CP020063	0.41
NZ_CP033692	NZ_CP019050	0.424
NZ_CP033692	NZ_CP021714	0.448
NZ_CP033692	NZ_CP021835	0.019
NZ_CP033692	NZ_CP021962	0.407
NZ_CP033692	NZ_CP021940	0.414
NZ_CP033692	NZ_CP021945	0.405
NZ_CP033692	NZ_CP022128	0.417
NZ_CP033692	NZ_CP024460	0.446
NZ_CP033692	NZ_CP036373	0.426
NZ_CP033692	NZ_CP025144	0.024
NZ_CP033692	NZ_CP025141	0.024
NZ_CP033692	NZ_CP025147	0.019
NZ_CP033700	NZ_CP024817	0.027
NZ_CP033700	NZ_CP024865	0.014
NZ_CP033700	NZ_CP027199	0.018
NZ_CP033700	NZ_CP019054	0.016
NZ_CP033700	NZ_CP019075	0.028
NZ_CP033700	NZ_CP026725	0.019
NZ_CP033700	NZ_CP026475	0.018
NZ_CP033700	NZ_CP027133	0.033
NZ_CP033700	NZ_CP027223	0.026
NZ_CP033700	NZ_CP027369	0.364
NZ_CP033700	NZ_CP027443	0.024
NZ_CP033700	NZ_CP027590	0.033
NZ_CP033700	NZ_CP027575	0.029
NZ_CP033700	NZ_CP027358	0.344
NZ_CP033700	NZ_CP028194	0.011
NZ_CP033700	NZ_CP029103	0.021
NZ_CP033700	NZ_CP029117	0.026
NZ_CP033700	NZ_CP028125	0.016
NZ_CP033700	NZ_CP028433	0.355
NZ_CP033700	NZ_CP028430	0.319
NZ_CP033700	NZ_CP031136	0.361
NZ_CP033700	NZ_CP023732	0.018
NZ_CP033700	NZ_CP031654	0.021
NZ_CP033700	NZ_CP009051	0.029
NZ_CP033700	NZ_CP032259	0.021
NZ_CP033700	NZ_CP033097	0.363
NZ_CP033700	NZ_CP033252	0.379
NZ_CP033700	NZ_CP033848	0.029
NZ_CP033700	NZ_CP033882	0.031
NZ_CP033700	NZ_CP023851	0.377
NZ_CP033700	NZ_CP022733	0.026
NZ_CP033700	NZ_CP025870	0.427
NZ_CP033700	NZ_CP025868	0.427
NZ_CP033700	NZ_CP025883	0.435
NZ_CP033700	NZ_CP025894	0.435
NZ_CP033700	NZ_AP018798	0.022
NZ_CP033700	NZ_AP018809	0.031
NZ_CP033700	NZ_CP031294	0.384
NZ_CP033700	NZ_CP035313	0.018
NZ_CP033700	NZ_CP038506	0.024
NZ_CP033700	NZ_LR130557	0.016
NZ_CP033700	NZ_LR130559	0.014
NZ_CP033700	NZ_CP011616	0.213
NZ_CP033700	NZ_CP011594	0.213
NZ_CP033700	NZ_AP014953	0.406
NZ_CP033700	NZ_CP017931	0.213
NZ_CP033700	NZ_CP018360	0.22
NZ_CP033700	NC_016838	0.325
NZ_CP033700	NZ_CP007729	0.018
NZ_CP033700	NZ_CP008829	0.018
NZ_CP033700	NZ_CP008931	0.357
NZ_CP033700	NZ_CP015755	0.352
NZ_CP033700	NZ_CP014756	0.337
NZ_CP033700	NZ_CP014649	0.015
NZ_CP033700	NZ_CP016161	0.356
NZ_CP033700	NZ_CP027045	0.329
NZ_CP033700	NZ_CP016924	0.354
NZ_CP033700	NZ_CP012570	0.359
NZ_CP033700	NZ_CP012565	0.356
NZ_CP033700	NZ_CP017387	0.32
NZ_CP033700	NZ_CP012427	0.327
NZ_CP033700	NZ_CP020063	0.352
NZ_CP033700	NZ_CP019050	0.357
NZ_CP033700	NZ_CP021714	0.351
NZ_CP033700	NZ_CP021835	0.039
NZ_CP033700	NZ_CP021962	0.328
NZ_CP033700	NZ_CP021940	0.343
NZ_CP033700	NZ_CP021945	0.335
NZ_CP033700	NZ_CP022128	0.356
NZ_CP033700	NZ_CP024460	0.334
NZ_CP033700	NZ_CP036373	0.335
NZ_CP033700	NZ_CP025144	0.031
NZ_CP033700	NZ_CP025141	0.04
NZ_CP033700	NZ_CP025147	0.048
NZ_CP033694	NZ_CP024817	0.027
NZ_CP033694	NZ_CP024865	0.014
NZ_CP033694	NZ_CP027199	0.018
NZ_CP033694	NZ_CP019054	0.016
NZ_CP033694	NZ_CP019075	0.028
NZ_CP033694	NZ_CP026725	0.019
NZ_CP033694	NZ_CP026475	0.018
NZ_CP033694	NZ_CP027133	0.041
NZ_CP033694	NZ_CP027223	0.026
NZ_CP033694	NZ_CP027369	0.412
NZ_CP033694	NZ_CP027443	0.024
NZ_CP033694	NZ_CP027590	0.033
NZ_CP033694	NZ_CP027575	0.029
NZ_CP033694	NZ_CP027358	0.392
NZ_CP033694	NZ_CP028194	0.011
NZ_CP033694	NZ_CP029103	0.021
NZ_CP033694	NZ_CP029117	0.026
NZ_CP033694	NZ_CP028125	0.016
NZ_CP033694	NZ_CP028433	0.408
NZ_CP033694	NZ_CP028430	0.37
NZ_CP033694	NZ_CP031136	0.427
NZ_CP033694	NZ_CP023732	0.018
NZ_CP033694	NZ_CP031654	0.021
NZ_CP033694	NZ_CP009051	0.029
NZ_CP033694	NZ_CP032259	0.021
NZ_CP033694	NZ_CP033097	0.402
NZ_CP033694	NZ_CP033252	0.447
NZ_CP033694	NZ_CP033848	0.029
NZ_CP033694	NZ_CP033882	0.038
NZ_CP033694	NZ_CP023851	0.433
NZ_CP033694	NZ_CP022733	0.026
NZ_CP033694	NZ_CP025870	0.503
NZ_CP033694	NZ_CP025868	0.511
NZ_CP033694	NZ_CP025883	0.503
NZ_CP033694	NZ_CP025894	0.503
NZ_CP033694	NZ_AP018798	0.022
NZ_CP033694	NZ_AP018809	0.031
NZ_CP033694	NZ_CP031294	0.45
NZ_CP033694	NZ_CP035313	0.018
NZ_CP033694	NZ_CP038506	0.024
NZ_CP033694	NZ_LR130557	0.016
NZ_CP033694	NZ_LR130559	0.014
NZ_CP033694	NZ_CP011616	0.241
NZ_CP033694	NZ_CP011594	0.243
NZ_CP033694	NZ_AP014953	0.499
NZ_CP033694	NZ_CP017931	0.243
NZ_CP033694	NZ_CP018360	0.248
NZ_CP033694	NC_016838	0.386
NZ_CP033694	NZ_CP007729	0.015
NZ_CP033694	NZ_CP008829	0.015
NZ_CP033694	NZ_CP008931	0.398
NZ_CP033694	NZ_CP015755	0.425
NZ_CP033694	NZ_CP014756	0.387
NZ_CP033694	NZ_CP014649	0.015
NZ_CP033694	NZ_CP016161	0.428
NZ_CP033694	NZ_CP027045	0.394
NZ_CP033694	NZ_CP016924	0.406
NZ_CP033694	NZ_CP012570	0.413
NZ_CP033694	NZ_CP012565	0.409
NZ_CP033694	NZ_CP017387	0.363
NZ_CP033694	NZ_CP012427	0.374
NZ_CP033694	NZ_CP020063	0.414
NZ_CP033694	NZ_CP019050	0.422
NZ_CP033694	NZ_CP021714	0.437
NZ_CP033694	NZ_CP021835	0.036
NZ_CP033694	NZ_CP021962	0.382
NZ_CP033694	NZ_CP021940	0.408
NZ_CP033694	NZ_CP021945	0.4
NZ_CP033694	NZ_CP022128	0.41
NZ_CP033694	NZ_CP024460	0.413
NZ_CP033694	NZ_CP036373	0.414
NZ_CP033694	NZ_CP025144	0.033
NZ_CP033694	NZ_CP025141	0.037
NZ_CP033694	NZ_CP025147	0.041
NC_022901	NZ_CP014526	0.081
NC_022901	NZ_CP021835	0.105
NC_022901	NZ_CP025144	0.105
NC_022901	NZ_CP025141	0.105
NC_022901	NZ_CP025147	0.105
NZ_CP003712	NZ_CP014526	0.081
NZ_CP003712	NZ_CP021835	0.103
NZ_CP003712	NZ_CP025144	0.103
NZ_CP003712	NZ_CP025141	0.103
NZ_CP003712	NZ_CP025147	0.103
NZ_CP003718	NZ_CP014526	0.073
NZ_CP003718	NZ_CP021835	0.096
NZ_CP003718	NZ_CP025144	0.096
NZ_CP003718	NZ_CP025141	0.096
NZ_CP003718	NZ_CP025147	0.096
NZ_CP023686	NZ_CP014526	0.082
NZ_CP023686	NZ_CP007729	0.019
NZ_CP023686	NZ_CP008829	0.019
NZ_CP023686	NZ_CP021835	0.104
NZ_CP023686	NZ_CP025144	0.104
NZ_CP023686	NZ_CP025141	0.104
NZ_CP023686	NZ_CP025147	0.104
NZ_CP023680	NZ_CP014526	0.082
NZ_CP023680	NZ_CP021835	0.112
NZ_CP023680	NZ_CP025144	0.112
NZ_CP023680	NZ_CP025141	0.112
NZ_CP023680	NZ_CP025147	0.112
NZ_CP023718	NZ_CP014526	0.082
NZ_CP023718	NZ_CP021835	0.112
NZ_CP023718	NZ_CP025144	0.112
NZ_CP023718	NZ_CP025141	0.112
NZ_CP023718	NZ_CP025147	0.112
NC_020524	NZ_CP028544	0.08
NC_020524	NZ_CP027155	0.117
NC_020524	NZ_CP027149	0.035
NC_020524	NZ_CP027615	0.071
NC_020524	NZ_CP024877	0.078
NC_020524	NZ_CP028997	0.076
NC_020524	NZ_CP030268	0.08
NC_020524	NZ_CP031578	0.091
NC_020524	NZ_CP031579	0.045
NC_020524	NZ_CP031791	0.076
NC_020524	NZ_CP031803	0.08
NC_020524	NZ_CP032187	0.074
NC_020524	NZ_CP032196	0.075
NC_020524	NZ_CP032225	0.077
NC_020524	NZ_CP034047	0.08
NC_020524	NZ_CP034055	0.08
NC_020524	NZ_CP026134	0.082
NC_020524	NZ_CP026138	0.068
NC_020524	NZ_CP026146	0.078
NC_020524	NZ_CP026150	0.08
NC_020524	NZ_CP026165	0.08
NC_020524	NZ_CP035909	0.08
NC_020524	NZ_CP036194	0.08
NC_020524	NZ_CP037443	0.079
NC_020524	NZ_CP028550	0.08
NC_020524	NZ_CP023984	0.088
NC_020524	NZ_CP006993	0.087
NC_020524	NC_018843	0.079
NC_020524	NC_028657	0.011
NC_020524	NC_034248	0.062
NC_020524	NZ_CP012277	0.017
NC_020524	NZ_CP012289	0.017
NC_020524	NC_012961	0.062
NC_023031	NZ_CP028544	0.08
NC_023031	NZ_CP027155	0.11
NC_023031	NZ_CP027149	0.047
NC_023031	NZ_CP027613	0.012
NC_023031	NZ_CP027615	0.067
NC_023031	NZ_CP024877	0.071
NC_023031	NZ_CP028997	0.07
NC_023031	NZ_CP030268	0.08
NC_023031	NZ_CP031578	0.091
NC_023031	NZ_CP031579	0.053
NC_023031	NZ_CP031791	0.07
NC_023031	NZ_CP031803	0.074
NC_023031	NZ_CP032187	0.068
NC_023031	NZ_CP032196	0.072
NC_023031	NZ_CP032225	0.07
NC_023031	NZ_CP034047	0.08
NC_023031	NZ_CP034055	0.08
NC_023031	NZ_CP026134	0.083
NC_023031	NZ_CP026138	0.075
NC_023031	NZ_CP026146	0.086
NC_023031	NZ_CP026150	0.08
NC_023031	NZ_CP026165	0.074
NC_023031	NZ_CP035909	0.084
NC_023031	NZ_CP036194	0.081
NC_023031	NZ_CP037443	0.082
NC_023031	NZ_CP028550	0.073
NC_023031	NZ_CP023984	0.088
NC_023031	NZ_CP006993	0.083
NC_023031	NC_018843	0.076
NC_023031	NC_028657	0.011
NC_023031	NC_034248	0.059
NC_023031	NZ_CP012277	0.017
NC_023031	NZ_CP012289	0.017
NC_023031	NC_012961	0.061
NC_023031	NZ_CP013776	0.011
NZ_CP010398	NZ_CP028544	0.08
NZ_CP010398	NZ_CP027155	0.117
NZ_CP010398	NZ_CP027149	0.058
NZ_CP010398	NZ_CP027613	0.011
NZ_CP010398	NZ_CP027615	0.07
NZ_CP010398	NZ_CP024877	0.078
NZ_CP010398	NZ_CP028997	0.076
NZ_CP010398	NZ_CP030268	0.079
NZ_CP010398	NZ_CP031578	0.091
NZ_CP010398	NZ_CP031579	0.045
NZ_CP010398	NZ_CP031791	0.075
NZ_CP010398	NZ_CP031803	0.078
NZ_CP010398	NZ_CP032187	0.074
NZ_CP010398	NZ_CP032196	0.074
NZ_CP010398	NZ_CP032225	0.075
NZ_CP010398	NZ_CP034047	0.079
NZ_CP010398	NZ_CP034055	0.079
NZ_CP010398	NZ_CP026134	0.082
NZ_CP010398	NZ_CP026138	0.075
NZ_CP010398	NZ_CP026146	0.085
NZ_CP010398	NZ_CP026150	0.08
NZ_CP010398	NZ_CP026165	0.078
NZ_CP010398	NZ_CP035909	0.08
NZ_CP010398	NZ_CP036194	0.08
NZ_CP010398	NZ_CP037443	0.079
NZ_CP010398	NZ_CP028550	0.079
NZ_CP010398	NZ_CP023984	0.088
NZ_CP010398	NZ_CP006993	0.085
NZ_CP010398	NC_018843	0.077
NZ_CP010398	NC_028657	0.011
NZ_CP010398	NC_034248	0.064
NZ_CP010398	NZ_CP012277	0.017
NZ_CP010398	NZ_CP012289	0.017
NZ_CP010398	NC_012961	0.062
NZ_CP010398	NZ_CP012414	0.018
NZ_CP010398	NZ_CP013765	0.018
NZ_CP010398	NZ_CP013776	0.011
NZ_CP015484	NZ_CP028544	0.081
NZ_CP015484	NZ_CP027155	0.117
NZ_CP015484	NZ_CP027149	0.035
NZ_CP015484	NZ_CP027615	0.072
NZ_CP015484	NZ_CP024877	0.078
NZ_CP015484	NZ_CP028997	0.078
NZ_CP015484	NZ_CP030268	0.081
NZ_CP015484	NZ_CP031578	0.091
NZ_CP015484	NZ_CP031579	0.045
NZ_CP015484	NZ_CP031791	0.078
NZ_CP015484	NZ_CP031803	0.081
NZ_CP015484	NZ_CP032187	0.074
NZ_CP015484	NZ_CP032196	0.077
NZ_CP015484	NZ_CP032225	0.078
NZ_CP015484	NZ_CP034047	0.082
NZ_CP015484	NZ_CP034055	0.081
NZ_CP015484	NZ_CP026134	0.082
NZ_CP015484	NZ_CP026138	0.068
NZ_CP015484	NZ_CP026146	0.078
NZ_CP015484	NZ_CP026150	0.081
NZ_CP015484	NZ_CP026165	0.082
NZ_CP015484	NZ_CP035909	0.08
NZ_CP015484	NZ_CP036194	0.08
NZ_CP015484	NZ_CP037443	0.079
NZ_CP015484	NZ_CP028550	0.081
NZ_CP015484	NZ_CP023984	0.088
NZ_CP015484	NZ_CP006993	0.085
NZ_CP015484	NC_018843	0.081
NZ_CP015484	NC_028657	0.011
NZ_CP015484	NC_034248	0.063
NZ_CP015484	NZ_CP012277	0.017
NZ_CP015484	NZ_CP012289	0.017
NZ_CP015484	NC_012961	0.062
NZ_CP010780	NZ_CP028544	0.078
NZ_CP010780	NZ_CP027155	0.117
NZ_CP010780	NZ_CP027149	0.035
NZ_CP010780	NZ_CP027615	0.072
NZ_CP010780	NZ_CP024877	0.078
NZ_CP010780	NZ_CP028997	0.078
NZ_CP010780	NZ_CP030268	0.078
NZ_CP010780	NZ_CP031578	0.091
NZ_CP010780	NZ_CP031579	0.045
NZ_CP010780	NZ_CP031791	0.078
NZ_CP010780	NZ_CP031803	0.078
NZ_CP010780	NZ_CP032187	0.074
NZ_CP010780	NZ_CP032196	0.077
NZ_CP010780	NZ_CP032225	0.078
NZ_CP010780	NZ_CP034047	0.078
NZ_CP010780	NZ_CP034055	0.078
NZ_CP010780	NZ_CP026134	0.078
NZ_CP010780	NZ_CP026138	0.064
NZ_CP010780	NZ_CP026146	0.074
NZ_CP010780	NZ_CP026150	0.078
NZ_CP010780	NZ_CP026165	0.078
NZ_CP010780	NZ_CP035909	0.076
NZ_CP010780	NZ_CP036194	0.076
NZ_CP010780	NZ_CP037443	0.079
NZ_CP010780	NZ_CP028550	0.081
NZ_CP010780	NZ_CP023984	0.084
NZ_CP010780	NZ_CP006993	0.089
NZ_CP010780	NC_018843	0.081
NZ_CP010780	NC_028657	0.011
NZ_CP010780	NC_034248	0.063
NZ_CP010780	NC_012961	0.062
NZ_CP018257	NZ_CP028544	0.081
NZ_CP018257	NZ_CP027155	0.117
NZ_CP018257	NZ_CP027149	0.035
NZ_CP018257	NZ_CP027615	0.071
NZ_CP018257	NZ_CP024877	0.078
NZ_CP018257	NZ_CP028997	0.077
NZ_CP018257	NZ_CP030268	0.081
NZ_CP018257	NZ_CP031578	0.091
NZ_CP018257	NZ_CP031579	0.045
NZ_CP018257	NZ_CP031791	0.077
NZ_CP018257	NZ_CP031803	0.081
NZ_CP018257	NZ_CP032187	0.074
NZ_CP018257	NZ_CP032196	0.076
NZ_CP018257	NZ_CP032225	0.077
NZ_CP018257	NZ_CP034047	0.081
NZ_CP018257	NZ_CP034055	0.081
NZ_CP018257	NZ_CP026134	0.082
NZ_CP018257	NZ_CP026138	0.068
NZ_CP018257	NZ_CP026146	0.078
NZ_CP018257	NZ_CP026150	0.081
NZ_CP018257	NZ_CP026165	0.081
NZ_CP018257	NZ_CP035909	0.08
NZ_CP018257	NZ_CP036194	0.08
NZ_CP018257	NZ_CP037443	0.079
NZ_CP018257	NZ_CP028550	0.081
NZ_CP018257	NZ_CP023984	0.088
NZ_CP018257	NZ_CP006993	0.085
NZ_CP018257	NC_018843	0.08
NZ_CP018257	NC_028657	0.011
NZ_CP018257	NC_034248	0.063
NZ_CP018257	NZ_CP012277	0.017
NZ_CP018257	NZ_CP012289	0.017
NZ_CP018257	NC_012961	0.062
NZ_CP016296	NZ_CP028544	0.08
NZ_CP016296	NZ_CP027155	0.117
NZ_CP016296	NZ_CP027149	0.035
NZ_CP016296	NZ_CP027615	0.071
NZ_CP016296	NZ_CP024877	0.078
NZ_CP016296	NZ_CP028997	0.076
NZ_CP016296	NZ_CP030268	0.08
NZ_CP016296	NZ_CP031578	0.091
NZ_CP016296	NZ_CP031579	0.045
NZ_CP016296	NZ_CP031791	0.076
NZ_CP016296	NZ_CP031803	0.08
NZ_CP016296	NZ_CP032187	0.074
NZ_CP016296	NZ_CP032196	0.075
NZ_CP016296	NZ_CP032225	0.077
NZ_CP016296	NZ_CP034047	0.08
NZ_CP016296	NZ_CP034055	0.08
NZ_CP016296	NZ_CP026134	0.082
NZ_CP016296	NZ_CP026138	0.068
NZ_CP016296	NZ_CP026146	0.078
NZ_CP016296	NZ_CP026150	0.08
NZ_CP016296	NZ_CP026165	0.08
NZ_CP016296	NZ_CP035909	0.08
NZ_CP016296	NZ_CP036194	0.08
NZ_CP016296	NZ_CP037443	0.079
NZ_CP016296	NZ_CP028550	0.08
NZ_CP016296	NZ_CP023984	0.088
NZ_CP016296	NZ_CP006993	0.087
NZ_CP016296	NC_018843	0.079
NZ_CP016296	NC_028657	0.011
NZ_CP016296	NC_034248	0.062
NZ_CP016296	NZ_CP012277	0.017
NZ_CP016296	NZ_CP012289	0.017
NZ_CP016296	NC_012961	0.062
NZ_CP016299	NZ_CP028544	0.08
NZ_CP016299	NZ_CP027155	0.117
NZ_CP016299	NZ_CP027149	0.035
NZ_CP016299	NZ_CP027615	0.07
NZ_CP016299	NZ_CP024877	0.078
NZ_CP016299	NZ_CP028997	0.076
NZ_CP016299	NZ_CP030268	0.079
NZ_CP016299	NZ_CP031578	0.091
NZ_CP016299	NZ_CP031579	0.045
NZ_CP016299	NZ_CP031791	0.076
NZ_CP016299	NZ_CP031803	0.079
NZ_CP016299	NZ_CP032187	0.074
NZ_CP016299	NZ_CP032196	0.075
NZ_CP016299	NZ_CP032225	0.076
NZ_CP016299	NZ_CP034047	0.079
NZ_CP016299	NZ_CP034055	0.079
NZ_CP016299	NZ_CP026134	0.082
NZ_CP016299	NZ_CP026138	0.068
NZ_CP016299	NZ_CP026146	0.078
NZ_CP016299	NZ_CP026150	0.08
NZ_CP016299	NZ_CP026165	0.079
NZ_CP016299	NZ_CP035909	0.08
NZ_CP016299	NZ_CP036194	0.08
NZ_CP016299	NZ_CP037443	0.079
NZ_CP016299	NZ_CP028550	0.079
NZ_CP016299	NZ_CP023984	0.088
NZ_CP016299	NZ_CP006993	0.087
NZ_CP016299	NC_018843	0.078
NZ_CP016299	NC_028657	0.011
NZ_CP016299	NC_034248	0.062
NZ_CP016299	NZ_CP012277	0.017
NZ_CP016299	NZ_CP012289	0.017
NZ_CP016299	NC_012961	0.062
NZ_CP016301	NZ_CP028544	0.08
NZ_CP016301	NZ_CP027155	0.117
NZ_CP016301	NZ_CP027149	0.035
NZ_CP016301	NZ_CP027615	0.07
NZ_CP016301	NZ_CP024877	0.078
NZ_CP016301	NZ_CP028997	0.076
NZ_CP016301	NZ_CP030268	0.079
NZ_CP016301	NZ_CP031578	0.091
NZ_CP016301	NZ_CP031579	0.045
NZ_CP016301	NZ_CP031791	0.076
NZ_CP016301	NZ_CP031803	0.079
NZ_CP016301	NZ_CP032187	0.074
NZ_CP016301	NZ_CP032196	0.075
NZ_CP016301	NZ_CP032225	0.076
NZ_CP016301	NZ_CP034047	0.079
NZ_CP016301	NZ_CP034055	0.079
NZ_CP016301	NZ_CP026134	0.082
NZ_CP016301	NZ_CP026138	0.068
NZ_CP016301	NZ_CP026146	0.078
NZ_CP016301	NZ_CP026150	0.08
NZ_CP016301	NZ_CP026165	0.079
NZ_CP016301	NZ_CP035909	0.08
NZ_CP016301	NZ_CP036194	0.08
NZ_CP016301	NZ_CP037443	0.079
NZ_CP016301	NZ_CP028550	0.079
NZ_CP016301	NZ_CP023984	0.088
NZ_CP016301	NZ_CP006993	0.087
NZ_CP016301	NC_018843	0.078
NZ_CP016301	NC_028657	0.011
NZ_CP016301	NC_034248	0.062
NZ_CP016301	NZ_CP012277	0.017
NZ_CP016301	NZ_CP012289	0.017
NZ_CP016301	NC_012961	0.062
NZ_CP020585	NZ_CP028544	0.08
NZ_CP020585	NZ_CP027155	0.117
NZ_CP020585	NZ_CP027149	0.035
NZ_CP020585	NZ_CP027615	0.07
NZ_CP020585	NZ_CP024877	0.078
NZ_CP020585	NZ_CP028997	0.076
NZ_CP020585	NZ_CP030268	0.079
NZ_CP020585	NZ_CP031578	0.091
NZ_CP020585	NZ_CP031579	0.045
NZ_CP020585	NZ_CP031791	0.075
NZ_CP020585	NZ_CP031803	0.079
NZ_CP020585	NZ_CP032187	0.074
NZ_CP020585	NZ_CP032196	0.074
NZ_CP020585	NZ_CP032225	0.075
NZ_CP020585	NZ_CP034047	0.079
NZ_CP020585	NZ_CP034055	0.079
NZ_CP020585	NZ_CP026134	0.082
NZ_CP020585	NZ_CP026138	0.068
NZ_CP020585	NZ_CP026146	0.078
NZ_CP020585	NZ_CP026150	0.08
NZ_CP020585	NZ_CP026165	0.079
NZ_CP020585	NZ_CP035909	0.08
NZ_CP020585	NZ_CP036194	0.08
NZ_CP020585	NZ_CP037443	0.079
NZ_CP020585	NZ_CP028550	0.079
NZ_CP020585	NZ_CP023984	0.088
NZ_CP020585	NZ_CP006993	0.086
NZ_CP020585	NC_018843	0.078
NZ_CP020585	NC_028657	0.011
NZ_CP020585	NC_034248	0.061
NZ_CP020585	NZ_CP012277	0.017
NZ_CP020585	NZ_CP012289	0.017
NZ_CP020585	NC_012961	0.062
NZ_CP018333	NZ_CP028544	0.098
NZ_CP018333	NZ_CP027155	0.125
NZ_CP018333	NZ_CP027149	0.035
NZ_CP018333	NZ_CP027615	0.077
NZ_CP018333	NZ_CP024877	0.09
NZ_CP018333	NZ_CP028997	0.09
NZ_CP018333	NZ_CP030268	0.098
NZ_CP018333	NZ_CP031578	0.091
NZ_CP018333	NZ_CP031579	0.054
NZ_CP018333	NZ_CP031791	0.09
NZ_CP018333	NZ_CP031803	0.094
NZ_CP018333	NZ_CP032187	0.087
NZ_CP018333	NZ_CP032196	0.082
NZ_CP018333	NZ_CP032225	0.091
NZ_CP018333	NZ_CP034047	0.098
NZ_CP018333	NZ_CP034055	0.098
NZ_CP018333	NZ_CP026134	0.098
NZ_CP018333	NZ_CP026138	0.084
NZ_CP018333	NZ_CP026146	0.094
NZ_CP018333	NZ_CP026150	0.098
NZ_CP018333	NZ_CP026165	0.094
NZ_CP018333	NZ_CP035909	0.09
NZ_CP018333	NZ_CP036194	0.086
NZ_CP018333	NZ_CP037443	0.086
NZ_CP018333	NZ_CP028550	0.094
NZ_CP018333	NZ_CP023984	0.098
NZ_CP018333	NZ_CP006993	0.095
NZ_CP018333	NC_001901	0.012
NZ_CP018333	NC_018843	0.093
NZ_CP018333	NC_028657	0.011
NZ_CP018333	NC_034248	0.071
NZ_CP018333	NZ_CP012277	0.017
NZ_CP018333	NZ_CP012289	0.017
NZ_CP018333	NC_012961	0.062
NZ_CP024125	NZ_CP028544	0.08
NZ_CP024125	NZ_CP027155	0.117
NZ_CP024125	NZ_CP027149	0.035
NZ_CP024125	NZ_CP027615	0.07
NZ_CP024125	NZ_CP024877	0.078
NZ_CP024125	NZ_CP028997	0.076
NZ_CP024125	NZ_CP030268	0.079
NZ_CP024125	NZ_CP031578	0.091
NZ_CP024125	NZ_CP031579	0.045
NZ_CP024125	NZ_CP031791	0.075
NZ_CP024125	NZ_CP031803	0.079
NZ_CP024125	NZ_CP032187	0.074
NZ_CP024125	NZ_CP032196	0.074
NZ_CP024125	NZ_CP032225	0.075
NZ_CP024125	NZ_CP034047	0.079
NZ_CP024125	NZ_CP034055	0.079
NZ_CP024125	NZ_CP026134	0.082
NZ_CP024125	NZ_CP026138	0.068
NZ_CP024125	NZ_CP026146	0.078
NZ_CP024125	NZ_CP026150	0.08
NZ_CP024125	NZ_CP026165	0.079
NZ_CP024125	NZ_CP035909	0.08
NZ_CP024125	NZ_CP036194	0.08
NZ_CP024125	NZ_CP037443	0.079
NZ_CP024125	NZ_CP028550	0.079
NZ_CP024125	NZ_CP023984	0.088
NZ_CP024125	NZ_CP006993	0.086
NZ_CP024125	NC_018843	0.078
NZ_CP024125	NC_028657	0.011
NZ_CP024125	NC_034248	0.061
NZ_CP024125	NZ_CP012277	0.017
NZ_CP024125	NZ_CP012289	0.017
NZ_CP024125	NC_012961	0.062
NZ_CP026128	NZ_CP028544	0.098
NZ_CP026128	NZ_CP027155	0.117
NZ_CP026128	NZ_CP027149	0.023
NZ_CP026128	NZ_CP027615	0.077
NZ_CP026128	NZ_CP024877	0.082
NZ_CP026128	NZ_CP028997	0.082
NZ_CP026128	NZ_CP030268	0.097
NZ_CP026128	NZ_CP031578	0.091
NZ_CP026128	NZ_CP031579	0.064
NZ_CP026128	NZ_CP031791	0.082
NZ_CP026128	NZ_CP031803	0.09
NZ_CP026128	NZ_CP032187	0.078
NZ_CP026128	NZ_CP032196	0.082
NZ_CP026128	NZ_CP032225	0.082
NZ_CP026128	NZ_CP034047	0.098
NZ_CP026128	NZ_CP034055	0.097
NZ_CP026128	NZ_CP026134	0.098
NZ_CP026128	NZ_CP026138	0.084
NZ_CP026128	NZ_CP026146	0.094
NZ_CP026128	NZ_CP026150	0.098
NZ_CP026128	NZ_CP026165	0.09
NZ_CP026128	NZ_CP035909	0.089
NZ_CP026128	NZ_CP036194	0.089
NZ_CP026128	NZ_CP037443	0.089
NZ_CP026128	NZ_CP028550	0.085
NZ_CP026128	NZ_CP023984	0.101
NZ_CP026128	NZ_CP006993	0.09
NZ_CP026128	NC_018843	0.085
NZ_CP026128	NC_028657	0.011
NZ_CP026128	NC_034248	0.066
NZ_CP026128	NZ_CP012277	0.017
NZ_CP026128	NZ_CP012289	0.017
NZ_CP026128	NC_012961	0.062
NZ_CP026705	NZ_CP028544	0.095
NZ_CP026705	NZ_CP027155	0.136
NZ_CP026705	NZ_CP027149	0.084
NZ_CP026705	NZ_CP027613	0.023
NZ_CP026705	NZ_CP027615	0.075
NZ_CP026705	NZ_CP024877	0.096
NZ_CP026705	NZ_CP028997	0.094
NZ_CP026705	NZ_CP030268	0.091
NZ_CP026705	NZ_CP031578	0.099
NZ_CP026705	NZ_CP031579	0.045
NZ_CP026705	NZ_CP031791	0.093
NZ_CP026705	NZ_CP031803	0.092
NZ_CP026705	NZ_CP032187	0.09
NZ_CP026705	NZ_CP032196	0.079
NZ_CP026705	NZ_CP032225	0.089
NZ_CP026705	NZ_CP034047	0.09
NZ_CP026705	NZ_CP034055	0.09
NZ_CP026705	NZ_CP026134	0.098
NZ_CP026705	NZ_CP026138	0.091
NZ_CP026705	NZ_CP026146	0.102
NZ_CP026705	NZ_CP026150	0.095
NZ_CP026705	NZ_CP026165	0.09
NZ_CP026705	NZ_CP035909	0.093
NZ_CP026705	NZ_CP036194	0.089
NZ_CP026705	NZ_CP037443	0.076
NZ_CP026705	NZ_CP028550	0.094
NZ_CP026705	NZ_CP023984	0.096
NZ_CP026705	NZ_CP006993	0.067
NZ_CP026705	NC_018843	0.078
NZ_CP026705	NC_019709	0.012
NZ_CP026705	NC_034248	0.06
NZ_CP026705	NC_042128	0.016
NZ_CP026705	NC_012961	0.061
NZ_CP026705	NZ_CP012414	0.029
NZ_CP026705	NZ_CP013761	0.016
NZ_CP026705	NZ_CP013765	0.019
NZ_CP026705	NZ_CP013769	0.012
NZ_CP026705	NZ_CP013774	0.012
NZ_CP026705	NZ_CP013779	0.016
NZ_CP026705	NZ_CP013792	0.013
NZ_CP026705	NZ_CP013797	0.012
NZ_CP026705	NZ_CP033942	0.012
NZ_CP027608	NZ_CP028544	0.095
NZ_CP027608	NZ_CP027155	0.136
NZ_CP027608	NZ_CP027149	0.057
NZ_CP027608	NZ_CP027615	0.075
NZ_CP027608	NZ_CP024877	0.096
NZ_CP027608	NZ_CP028997	0.094
NZ_CP027608	NZ_CP030268	0.091
NZ_CP027608	NZ_CP031578	0.099
NZ_CP027608	NZ_CP031579	0.045
NZ_CP027608	NZ_CP031791	0.093
NZ_CP027608	NZ_CP031803	0.092
NZ_CP027608	NZ_CP032187	0.09
NZ_CP027608	NZ_CP032196	0.079
NZ_CP027608	NZ_CP032225	0.089
NZ_CP027608	NZ_CP034047	0.09
NZ_CP027608	NZ_CP034055	0.09
NZ_CP027608	NZ_CP026134	0.098
NZ_CP027608	NZ_CP026138	0.083
NZ_CP027608	NZ_CP026146	0.093
NZ_CP027608	NZ_CP026150	0.095
NZ_CP027608	NZ_CP026165	0.09
NZ_CP027608	NZ_CP035909	0.093
NZ_CP027608	NZ_CP036194	0.089
NZ_CP027608	NZ_CP037443	0.076
NZ_CP027608	NZ_CP028550	0.094
NZ_CP027608	NZ_CP023984	0.096
NZ_CP027608	NZ_CP006993	0.071
NZ_CP027608	NC_018843	0.081
NZ_CP027608	NC_019709	0.012
NZ_CP027608	NC_034248	0.062
NZ_CP027608	NC_012961	0.061
NZ_CP027122	NZ_CP028544	0.095
NZ_CP027122	NZ_CP027155	0.136
NZ_CP027122	NZ_CP027149	0.084
NZ_CP027122	NZ_CP027613	0.023
NZ_CP027122	NZ_CP027615	0.075
NZ_CP027122	NZ_CP024877	0.096
NZ_CP027122	NZ_CP028997	0.094
NZ_CP027122	NZ_CP030268	0.091
NZ_CP027122	NZ_CP031578	0.099
NZ_CP027122	NZ_CP031579	0.045
NZ_CP027122	NZ_CP031791	0.093
NZ_CP027122	NZ_CP031803	0.092
NZ_CP027122	NZ_CP032187	0.09
NZ_CP027122	NZ_CP032196	0.079
NZ_CP027122	NZ_CP032225	0.089
NZ_CP027122	NZ_CP034047	0.09
NZ_CP027122	NZ_CP034055	0.09
NZ_CP027122	NZ_CP026134	0.098
NZ_CP027122	NZ_CP026138	0.091
NZ_CP027122	NZ_CP026146	0.102
NZ_CP027122	NZ_CP026150	0.095
NZ_CP027122	NZ_CP026165	0.09
NZ_CP027122	NZ_CP035909	0.093
NZ_CP027122	NZ_CP036194	0.089
NZ_CP027122	NZ_CP037443	0.076
NZ_CP027122	NZ_CP028550	0.094
NZ_CP027122	NZ_CP023984	0.096
NZ_CP027122	NZ_CP006993	0.067
NZ_CP027122	NC_018843	0.078
NZ_CP027122	NC_019709	0.012
NZ_CP027122	NC_034248	0.059
NZ_CP027122	NC_042128	0.016
NZ_CP027122	NC_012961	0.061
NZ_CP027122	NZ_CP012414	0.029
NZ_CP027122	NZ_CP013820	0.013
NZ_CP027122	NZ_CP013761	0.012
NZ_CP027122	NZ_CP013765	0.028
NZ_CP027122	NZ_CP013769	0.016
NZ_CP027122	NZ_CP013774	0.012
NZ_CP027122	NZ_CP013779	0.015
NZ_CP027122	NZ_CP013792	0.013
NZ_CP027122	NZ_CP013797	0.012
NZ_CP027122	NZ_CP033942	0.015
NZ_CP029570	NZ_CP028544	0.095
NZ_CP029570	NZ_CP027155	0.136
NZ_CP029570	NZ_CP027149	0.057
NZ_CP029570	NZ_CP027615	0.075
NZ_CP029570	NZ_CP024877	0.096
NZ_CP029570	NZ_CP028997	0.094
NZ_CP029570	NZ_CP030268	0.091
NZ_CP029570	NZ_CP031578	0.099
NZ_CP029570	NZ_CP031579	0.045
NZ_CP029570	NZ_CP031791	0.093
NZ_CP029570	NZ_CP031803	0.092
NZ_CP029570	NZ_CP032187	0.09
NZ_CP029570	NZ_CP032196	0.079
NZ_CP029570	NZ_CP032225	0.089
NZ_CP029570	NZ_CP034047	0.09
NZ_CP029570	NZ_CP034055	0.09
NZ_CP029570	NZ_CP026134	0.098
NZ_CP029570	NZ_CP026138	0.082
NZ_CP029570	NZ_CP026146	0.093
NZ_CP029570	NZ_CP026150	0.095
NZ_CP029570	NZ_CP026165	0.09
NZ_CP029570	NZ_CP035909	0.093
NZ_CP029570	NZ_CP036194	0.089
NZ_CP029570	NZ_CP037443	0.076
NZ_CP029570	NZ_CP028550	0.094
NZ_CP029570	NZ_CP023984	0.096
NZ_CP029570	NZ_CP006993	0.071
NZ_CP029570	NC_018843	0.082
NZ_CP029570	NC_019709	0.012
NZ_CP029570	NC_034248	0.063
NZ_CP029570	NC_012961	0.061
NZ_CP021327	NZ_CP028544	0.08
NZ_CP021327	NZ_CP027155	0.117
NZ_CP021327	NZ_CP027149	0.035
NZ_CP021327	NZ_CP027615	0.07
NZ_CP021327	NZ_CP024877	0.078
NZ_CP021327	NZ_CP028997	0.076
NZ_CP021327	NZ_CP030268	0.079
NZ_CP021327	NZ_CP031578	0.091
NZ_CP021327	NZ_CP031579	0.045
NZ_CP021327	NZ_CP031791	0.075
NZ_CP021327	NZ_CP031803	0.079
NZ_CP021327	NZ_CP032187	0.074
NZ_CP021327	NZ_CP032196	0.074
NZ_CP021327	NZ_CP032225	0.075
NZ_CP021327	NZ_CP034047	0.079
NZ_CP021327	NZ_CP034055	0.079
NZ_CP021327	NZ_CP026134	0.082
NZ_CP021327	NZ_CP026138	0.068
NZ_CP021327	NZ_CP026146	0.078
NZ_CP021327	NZ_CP026150	0.08
NZ_CP021327	NZ_CP026165	0.079
NZ_CP021327	NZ_CP035909	0.08
NZ_CP021327	NZ_CP036194	0.08
NZ_CP021327	NZ_CP037443	0.079
NZ_CP021327	NZ_CP028550	0.079
NZ_CP021327	NZ_CP023984	0.088
NZ_CP021327	NZ_CP006993	0.086
NZ_CP021327	NC_018843	0.078
NZ_CP021327	NC_028657	0.011
NZ_CP021327	NC_034248	0.061
NZ_CP021327	NZ_CP012277	0.017
NZ_CP021327	NZ_CP012289	0.017
NZ_CP021327	NC_012961	0.062
NZ_CP023025	NZ_CP028544	0.088
NZ_CP023025	NZ_CP027155	0.118
NZ_CP023025	NZ_CP027149	0.047
NZ_CP023025	NZ_CP027613	0.012
NZ_CP023025	NZ_CP027615	0.07
NZ_CP023025	NZ_CP024877	0.078
NZ_CP023025	NZ_CP028997	0.076
NZ_CP023025	NZ_CP030268	0.087
NZ_CP023025	NZ_CP031578	0.091
NZ_CP023025	NZ_CP031579	0.064
NZ_CP023025	NZ_CP031791	0.075
NZ_CP023025	NZ_CP031803	0.08
NZ_CP023025	NZ_CP032187	0.075
NZ_CP023025	NZ_CP032196	0.074
NZ_CP023025	NZ_CP032225	0.075
NZ_CP023025	NZ_CP034047	0.087
NZ_CP023025	NZ_CP034055	0.087
NZ_CP023025	NZ_CP026134	0.09
NZ_CP023025	NZ_CP026138	0.083
NZ_CP023025	NZ_CP026146	0.093
NZ_CP023025	NZ_CP026150	0.088
NZ_CP023025	NZ_CP026165	0.08
NZ_CP023025	NZ_CP035909	0.084
NZ_CP023025	NZ_CP036194	0.081
NZ_CP023025	NZ_CP037443	0.086
NZ_CP023025	NZ_CP028550	0.079
NZ_CP023025	NZ_CP023984	0.092
NZ_CP023025	NZ_CP006993	0.082
NZ_CP023025	NC_018843	0.071
NZ_CP023025	NC_028657	0.011
NZ_CP023025	NC_034248	0.061
NZ_CP023025	NC_012961	0.061
NZ_CP023025	NZ_CP013776	0.011
NZ_CP034093	NZ_CP028544	0.084
NZ_CP034093	NZ_CP027155	0.117
NZ_CP034093	NZ_CP027149	0.035
NZ_CP034093	NZ_CP027615	0.074
NZ_CP034093	NZ_CP024877	0.08
NZ_CP034093	NZ_CP028997	0.08
NZ_CP034093	NZ_CP030268	0.084
NZ_CP034093	NZ_CP031578	0.091
NZ_CP034093	NZ_CP031579	0.045
NZ_CP034093	NZ_CP031791	0.08
NZ_CP034093	NZ_CP031803	0.084
NZ_CP034093	NZ_CP032187	0.076
NZ_CP034093	NZ_CP032196	0.079
NZ_CP034093	NZ_CP032225	0.08
NZ_CP034093	NZ_CP034047	0.084
NZ_CP034093	NZ_CP034055	0.084
NZ_CP034093	NZ_CP026134	0.084
NZ_CP034093	NZ_CP026138	0.07
NZ_CP034093	NZ_CP026146	0.08
NZ_CP034093	NZ_CP026150	0.084
NZ_CP034093	NZ_CP026165	0.084
NZ_CP034093	NZ_CP035909	0.08
NZ_CP034093	NZ_CP036194	0.08
NZ_CP034093	NZ_CP037443	0.08
NZ_CP034093	NZ_CP028550	0.083
NZ_CP034093	NZ_CP023984	0.088
NZ_CP034093	NZ_CP006993	0.091
NZ_CP034093	NC_018843	0.086
NZ_CP034093	NC_028657	0.011
NZ_CP034093	NC_034248	0.065
NZ_CP034093	NZ_CP012277	0.017
NZ_CP034093	NZ_CP012289	0.017
NZ_CP034093	NC_012961	0.062
NZ_CP031445	NZ_CP028544	0.095
NZ_CP031445	NZ_CP027155	0.136
NZ_CP031445	NZ_CP027149	0.084
NZ_CP031445	NZ_CP027613	0.016
NZ_CP031445	NZ_CP027615	0.075
NZ_CP031445	NZ_CP024877	0.096
NZ_CP031445	NZ_CP028997	0.094
NZ_CP031445	NZ_CP030268	0.091
NZ_CP031445	NZ_CP031578	0.099
NZ_CP031445	NZ_CP031579	0.045
NZ_CP031445	NZ_CP031791	0.093
NZ_CP031445	NZ_CP031803	0.092
NZ_CP031445	NZ_CP032187	0.089
NZ_CP031445	NZ_CP032196	0.079
NZ_CP031445	NZ_CP032225	0.089
NZ_CP031445	NZ_CP034047	0.09
NZ_CP031445	NZ_CP034055	0.09
NZ_CP031445	NZ_CP026134	0.098
NZ_CP031445	NZ_CP026138	0.091
NZ_CP031445	NZ_CP026146	0.102
NZ_CP031445	NZ_CP026150	0.095
NZ_CP031445	NZ_CP026165	0.09
NZ_CP031445	NZ_CP035909	0.092
NZ_CP031445	NZ_CP036194	0.089
NZ_CP031445	NZ_CP037443	0.076
NZ_CP031445	NZ_CP028550	0.094
NZ_CP031445	NZ_CP023984	0.096
NZ_CP031445	NZ_CP006993	0.069
NZ_CP031445	NC_018843	0.079
NZ_CP031445	NC_019709	0.012
NZ_CP031445	NC_034248	0.061
NZ_CP031445	NC_012961	0.061
NZ_CP031445	NZ_CP012414	0.019
NZ_CP031445	NZ_CP013765	0.019
NZ_CP038645	NZ_CP028544	0.08
NZ_CP038645	NZ_CP027155	0.117
NZ_CP038645	NZ_CP027149	0.058
NZ_CP038645	NZ_CP027615	0.07
NZ_CP038645	NZ_CP024877	0.078
NZ_CP038645	NZ_CP028997	0.076
NZ_CP038645	NZ_CP030268	0.079
NZ_CP038645	NZ_CP031578	0.091
NZ_CP038645	NZ_CP031579	0.045
NZ_CP038645	NZ_CP031791	0.075
NZ_CP038645	NZ_CP031803	0.078
NZ_CP038645	NZ_CP032187	0.074
NZ_CP038645	NZ_CP032196	0.074
NZ_CP038645	NZ_CP032225	0.075
NZ_CP038645	NZ_CP034047	0.079
NZ_CP038645	NZ_CP034055	0.079
NZ_CP038645	NZ_CP026134	0.082
NZ_CP038645	NZ_CP026138	0.075
NZ_CP038645	NZ_CP026146	0.085
NZ_CP038645	NZ_CP026150	0.08
NZ_CP038645	NZ_CP026165	0.078
NZ_CP038645	NZ_CP035909	0.08
NZ_CP038645	NZ_CP036194	0.08
NZ_CP038645	NZ_CP037443	0.079
NZ_CP038645	NZ_CP028550	0.079
NZ_CP038645	NZ_CP023984	0.088
NZ_CP038645	NZ_CP006993	0.084
NZ_CP038645	NC_018843	0.077
NZ_CP038645	NC_028657	0.011
NZ_CP038645	NC_034248	0.06
NZ_CP038645	NZ_CP012277	0.017
NZ_CP038645	NZ_CP012289	0.017
NZ_CP038645	NC_012961	0.062
NZ_CP038645	NZ_CP013776	0.011
NZ_CP029389	NZ_CP022925	0.015
NZ_CP029389	NC_012961	0.012
NZ_CP029389	NZ_CP018759	0.018
NZ_CP029389	NZ_AP015032	0.014
NZ_CP026419	NC_006552	0.011
NZ_CP026419	NC_009236	0.011
NZ_CP026419	NC_015273	0.011
NZ_CP033864	NZ_CP028544	0.056
NZ_CP033864	NZ_CP027149	0.035
NZ_CP033864	NZ_CP027615	0.053
NZ_CP033864	NZ_CP024877	0.049
NZ_CP033864	NZ_CP028997	0.049
NZ_CP033864	NZ_CP030268	0.056
NZ_CP033864	NZ_CP031578	0.014
NZ_CP033864	NZ_CP031579	0.045
NZ_CP033864	NZ_CP031791	0.049
NZ_CP033864	NZ_CP031803	0.056
NZ_CP033864	NZ_CP032187	0.044
NZ_CP033864	NZ_CP032196	0.053
NZ_CP033864	NZ_CP032225	0.05
NZ_CP033864	NZ_CP034047	0.056
NZ_CP033864	NZ_CP034055	0.056
NZ_CP033864	NZ_CP026134	0.056
NZ_CP033864	NZ_CP026138	0.056
NZ_CP033864	NZ_CP026146	0.05
NZ_CP033864	NZ_CP026150	0.056
NZ_CP033864	NZ_CP026165	0.056
NZ_CP033864	NZ_CP035909	0.049
NZ_CP033864	NZ_CP036194	0.055
NZ_CP033864	NZ_CP037443	0.053
NZ_CP033864	NZ_CP028550	0.055
NZ_CP033864	NZ_CP023984	0.056
NZ_CP033864	NZ_CP006993	0.064
NZ_CP033864	NC_018843	0.048
NZ_CP033864	NC_034248	0.051
NZ_CP033864	NZ_CP012277	0.017
NZ_CP033864	NZ_CP012289	0.017
NZ_CP033863	NZ_CP028544	0.182
NZ_CP033863	NZ_CP027155	0.182
NZ_CP033863	NZ_CP027615	0.145
NZ_CP033863	NZ_CP024877	0.182
NZ_CP033863	NZ_CP028997	0.182
NZ_CP033863	NZ_CP030268	0.182
NZ_CP033863	NZ_CP031578	0.166
NZ_CP033863	NZ_CP031791	0.182
NZ_CP033863	NZ_CP031803	0.182
NZ_CP033863	NZ_CP032187	0.182
NZ_CP033863	NZ_CP032196	0.166
NZ_CP033863	NZ_CP032225	0.182
NZ_CP033863	NZ_CP034047	0.182
NZ_CP033863	NZ_CP034055	0.182
NZ_CP033863	NZ_CP026134	0.182
NZ_CP033863	NZ_CP026138	0.124
NZ_CP033863	NZ_CP026146	0.182
NZ_CP033863	NZ_CP026150	0.182
NZ_CP033863	NZ_CP026165	0.182
NZ_CP033863	NZ_CP035909	0.182
NZ_CP033863	NZ_CP036194	0.163
NZ_CP033863	NZ_CP037443	0.169
NZ_CP033863	NZ_CP028550	0.182
NZ_CP033863	NZ_CP023984	0.197
NZ_CP033863	NZ_AP014707	0.014
NZ_CP033863	NZ_CP006993	0.185
NZ_CP033863	NC_001901	0.014
NZ_CP033863	NC_018454	0.014
NZ_CP033863	NC_018843	0.183
NZ_CP033863	NC_028657	0.028
NZ_CP033863	NC_028930	0.028
NZ_CP033863	NC_034248	0.109
NZ_CP033863	NC_012961	0.055
NZ_CP016381	NZ_CP036330	0.011
NZ_CP016381	NZ_CP027149	0.038
NZ_CP016381	NZ_CP027613	0.076
NZ_CP016381	NZ_CP026138	0.012
NZ_CP016381	NZ_CP026146	0.012
NZ_CP016381	NZ_CP011399	0.019
NZ_CP016381	NZ_AP014708	0.026
NZ_CP016381	NC_005856	0.074
NZ_CP016381	NC_031129	0.086
NZ_CP016381	NC_042128	0.097
NZ_CP016381	NZ_CP009882	0.083
NZ_CP016381	NZ_CP012414	0.029
NZ_CP016381	NZ_CP013820	0.026
NZ_CP016381	NZ_CP013761	0.018
NZ_CP016381	NZ_CP013765	0.029
NZ_CP016381	NZ_CP013769	0.015
NZ_CP016381	NZ_CP013774	0.014
NZ_CP016381	NZ_CP013779	0.015
NZ_CP016381	NZ_CP013792	0.026
NZ_CP016381	NZ_CP013797	0.021
NZ_CP016381	NZ_CP013815	0.021
NZ_CP016381	NZ_CP033942	0.018
NZ_CP016381	NZ_CP033943	0.014
NZ_CP016381	NZ_AP015032	0.032
NZ_CP008954	NZ_CP010733	0.011
NZ_CP015439	NZ_CP014917	0.038
NZ_CP015439	NZ_CP014925	0.011
NZ_CP015439	NZ_CP018210	0.012
NZ_CP015439	NZ_CP024609	0.011
NZ_CP015439	NC_011523	0.013
NZ_CP015439	NC_019502	0.017
NZ_CP015439	NC_019544	0.067
NZ_CP015439	NC_028930	0.019
NZ_CP015437	NC_011167	0.016
NZ_CP015437	NC_025424	0.016
NZ_CP015437	NC_028748	0.016
NZ_CP015437	NC_028805	0.017
NZ_CP015437	NC_029024	0.014
NZ_CP029540	NZ_CP022925	0.015
NZ_CP029540	NC_002484	0.018
NZ_CP029540	NC_006552	0.013
NZ_CP029540	NC_011802	0.013
NZ_CP029540	NC_014900	0.014
NZ_CP029540	NC_016762	0.013
NZ_CP029540	NC_016765	0.012
NZ_CP029540	NC_019709	0.013
NZ_CP029540	NC_028657	0.029
NZ_CP029540	NC_015459	0.018
NZ_CP038617	NZ_CP027613	0.019
NZ_CP038617	NC_007902	0.04
NZ_CP038617	NC_009236	0.035
NZ_CP038617	NC_015273	0.043
NZ_CP038617	NC_026014	0.049
NZ_CP038617	NZ_CP012414	0.033
NZ_CP038617	NZ_CP013820	0.015
NZ_CP038617	NZ_CP013761	0.028
NZ_CP038617	NZ_CP013765	0.032
NZ_CP038617	NZ_CP013769	0.026
NZ_CP038617	NZ_CP013770	0.012
NZ_CP038617	NZ_CP013771	0.022
NZ_CP038617	NZ_CP013774	0.027
NZ_CP038617	NZ_CP013776	0.012
NZ_CP038617	NZ_CP013775	0.022
NZ_CP038617	NZ_CP013779	0.019
NZ_CP038617	NZ_CP013792	0.015
NZ_CP038617	NZ_CP013797	0.015
NZ_CP038617	NZ_CP013815	0.015
NZ_CP038617	NZ_CP033942	0.019
NZ_CP038616	NC_007902	0.036
NZ_CP038616	NC_011802	0.035
NZ_CP038616	NC_014900	0.028
NZ_CP038616	NZ_CP012414	0.022
NZ_CP038616	NZ_CP013820	0.013
NZ_CP038616	NZ_CP013761	0.014
NZ_CP038616	NZ_CP013765	0.021
NZ_CP038616	NZ_CP013769	0.018
NZ_CP038616	NZ_CP013770	0.012
NZ_CP038616	NZ_CP013771	0.011
NZ_CP038616	NZ_CP013774	0.014
NZ_CP038616	NZ_CP013776	0.012
NZ_CP038616	NZ_CP013775	0.022
NZ_CP038616	NZ_CP013779	0.012
NZ_CP038616	NZ_CP013792	0.013
NZ_CP038616	NZ_CP013797	0.013
NZ_CP038616	NZ_CP013815	0.017
NZ_CP038616	NZ_CP033942	0.012
NZ_CP038616	NZ_CP033943	0.013
NZ_CP038616	NC_015459	0.011
NZ_CP038615	NC_007902	0.046
NZ_CP038615	NC_011802	0.035
NZ_CP038615	NC_014900	0.028
NZ_CP038615	NC_026014	0.016
NZ_CP038615	NZ_CP012414	0.022
NZ_CP038615	NZ_CP013820	0.013
NZ_CP038615	NZ_CP013765	0.032
NZ_CP038615	NZ_CP013769	0.014
NZ_CP038615	NZ_CP013770	0.012
NZ_CP038615	NZ_CP013771	0.022
NZ_CP038615	NZ_CP013776	0.012
NZ_CP038615	NZ_CP013775	0.011
NZ_CP038615	NZ_CP013792	0.013
NZ_CP038615	NZ_CP013797	0.018
NZ_CP038615	NZ_CP013815	0.013
NZ_CP038615	NZ_CP033942	0.013
NZ_CP038615	NC_015459	0.011
NZ_CP038618	NZ_CP037443	0.011
NZ_CP038618	NC_007902	0.023
NZ_CP038618	NZ_CP012414	0.033
NZ_CP038618	NZ_CP013820	0.025
NZ_CP038618	NZ_CP013761	0.033
NZ_CP038618	NZ_CP013765	0.032
NZ_CP038618	NZ_CP013769	0.02
NZ_CP038618	NZ_CP013770	0.012
NZ_CP038618	NZ_CP013771	0.022
NZ_CP038618	NZ_CP013774	0.024
NZ_CP038618	NZ_CP013776	0.012
NZ_CP038618	NZ_CP013775	0.011
NZ_CP038618	NZ_CP013779	0.017
NZ_CP038618	NZ_CP013780	0.025
NZ_CP038618	NZ_CP013792	0.031
NZ_CP038618	NZ_CP013797	0.031
NZ_CP038618	NZ_CP013815	0.031
NZ_CP038618	NZ_CP033942	0.023
NZ_CP038618	NZ_CP033943	0.031
NZ_CP038623	NC_007902	0.035
NZ_CP038623	NC_009760	0.011
NZ_CP038623	NC_011802	0.018
NZ_CP038623	NZ_CP012414	0.022
NZ_CP038623	NZ_CP013820	0.016
NZ_CP038623	NZ_CP013761	0.017
NZ_CP038623	NZ_CP013765	0.021
NZ_CP038623	NZ_CP013769	0.017
NZ_CP038623	NZ_CP013770	0.012
NZ_CP038623	NZ_CP013771	0.011
NZ_CP038623	NZ_CP013774	0.017
NZ_CP038623	NZ_CP013776	0.012
NZ_CP038623	NZ_CP013775	0.022
NZ_CP038623	NZ_CP013779	0.015
NZ_CP038623	NZ_CP013792	0.016
NZ_CP038623	NZ_CP013797	0.016
NZ_CP038623	NZ_CP033942	0.016
NZ_CP038625	NZ_CP022925	0.016
NZ_CP038625	NC_004456	0.047
NZ_CP038625	NC_007902	0.029
NZ_CP038625	NC_009016	0.017
NZ_CP038625	NC_009236	0.158
NZ_CP038625	NC_009760	0.013
NZ_CP038625	NC_011802	0.022
NZ_CP038625	NC_015273	0.162
NZ_CP038625	NC_019722	0.056
NZ_CP038625	NC_026014	0.153
NZ_CP038625	NC_027981	0.056
NZ_CP038625	NC_028954	0.017
NZ_CP038625	NC_042049	0.018
NZ_CP038626	NC_007902	0.042
NZ_CP038626	NC_011802	0.013
NZ_CP038626	NC_028657	0.02
NZ_CP038626	NC_042049	0.011
NZ_CP038626	NZ_CP017592	0.041
NZ_CP038626	NC_023143	0.011
NZ_CP038626	NZ_CP010594	0.011
NZ_CP038626	NZ_CP011852	0.012
NZ_CP038626	NZ_CP012510	0.012
NZ_CP038626	NZ_CP012414	0.012
NZ_CP038626	NZ_CP013948	0.012
NZ_CP038626	NZ_CP013820	0.022
NZ_CP038626	NZ_CP013761	0.012
NZ_CP038626	NZ_CP013765	0.012
NZ_CP038626	NZ_CP013769	0.012
NZ_CP038626	NZ_CP013770	0.012
NZ_CP038626	NZ_CP013771	0.012
NZ_CP038626	NZ_CP013774	0.012
NZ_CP038626	NZ_CP013776	0.012
NZ_CP038626	NZ_CP013775	0.012
NZ_CP038626	NZ_CP013780	0.012
NZ_CP038626	NZ_CP013783	0.012
NZ_CP038626	NZ_CP013788	0.012
NZ_CP038626	NZ_CP013792	0.022
NZ_CP038626	NZ_CP013797	0.022
NZ_CP038626	NZ_CP013803	0.012
NZ_CP038626	NZ_CP013808	0.012
NZ_CP038626	NZ_CP013815	0.022
NZ_CP038626	NZ_CP013823	0.012
NZ_CP038626	NZ_CP033942	0.011
NZ_CP038626	NZ_CP033943	0.012
NZ_CP038627	NC_003524	0.023
NZ_CP038627	NZ_CP011851	0.026
NZ_CP038627	NZ_CP012512	0.026
NZ_CP038627	NZ_CP012414	0.049
NZ_CP038627	NZ_CP013947	0.026
NZ_CP038627	NZ_CP013977	0.026
NZ_CP038627	NZ_CP013820	0.048
NZ_CP038627	NZ_CP013818	0.026
NZ_CP038627	NZ_CP013761	0.026
NZ_CP038627	NZ_CP013765	0.049
NZ_CP038627	NZ_CP013769	0.026
NZ_CP038627	NZ_CP013770	0.023
NZ_CP038627	NZ_CP013774	0.026
NZ_CP038627	NZ_CP013776	0.049
NZ_CP038627	NZ_CP013779	0.026
NZ_CP038627	NZ_CP013780	0.049
NZ_CP038627	NZ_CP013785	0.026
NZ_CP038627	NZ_CP013790	0.026
NZ_CP038627	NZ_CP013792	0.048
NZ_CP038627	NZ_CP013794	0.026
NZ_CP038627	NZ_CP013797	0.048
NZ_CP038627	NZ_CP013799	0.026
NZ_CP038627	NZ_CP013805	0.026
NZ_CP038627	NZ_CP013810	0.026
NZ_CP038627	NZ_CP013815	0.048
NZ_CP038627	NZ_CP013813	0.026
NZ_CP038627	NZ_CP013825	0.026
NZ_CP038627	NZ_CP033942	0.026
NZ_CP038627	NZ_CP033943	0.023
NZ_CP038627	NZ_CP033945	0.049
NZ_CP038627	NC_014149	0.031
NZ_CP030098	NC_011167	0.048
NZ_CP030098	NC_017732	0.015
NZ_CP030098	NC_019544	0.012
NZ_CP030098	NC_021325	0.024
NZ_CP030098	NC_025424	0.011
NZ_CP030098	NC_026016	0.014
NZ_CP030098	NC_029024	0.073
NZ_CP031644	NZ_CP019739	0.014
NZ_CP031644	NZ_LS991422	0.013
NZ_CP031644	NZ_CP014917	0.026
NZ_CP031644	NZ_CP011399	0.014
NZ_CP031644	NC_005258	0.019
NZ_CP031644	NC_011167	0.045
NZ_CP031644	NC_017732	0.016
NZ_CP031644	NC_019502	0.035
NZ_CP031644	NC_021325	0.016
NZ_CP031644	NC_025424	0.18
NZ_CP031644	NC_028748	0.14
NZ_CP031644	NC_029024	0.056
NZ_CP031644	NC_012961	0.013
NC_004721	NC_005258	0.437
NC_004721	NC_006945	0.418
NC_004721	NC_009760	0.02
NC_004721	NC_011523	0.364
NC_004721	NC_018856	0.021
NC_004721	NC_024137	0.027
NC_004721	NC_024205	0.021
NC_004721	NC_024207	0.021
NC_004721	NC_024216	0.021
NC_004721	NC_027355	0.027
NC_011971	NZ_CP014917	0.011
NC_011971	NC_015568	0.022
NC_011971	NC_025424	0.123
NC_011971	NC_028748	0.125
NC_011971	NC_028805	0.012
NC_011971	NC_028905	0.022
NC_011971	NC_028958	0.017
NC_011971	NC_028983	0.011
NC_011971	NC_012961	0.014
NC_016794	NZ_LS991422	0.015
NC_016794	NZ_CP014917	0.014
NC_016794	NC_011167	0.118
NC_016794	NC_011523	0.013
NC_016794	NC_017732	0.017
NC_016794	NC_019502	0.035
NC_016794	NC_019544	0.022
NC_016794	NC_025424	0.04
NC_016794	NC_028748	0.014
NC_016794	NC_028930	0.014
NC_016794	NC_029024	0.106
NC_016794	NC_029048	0.019
NC_016772	NC_011167	0.667
NC_016772	NC_019502	0.05
NC_016772	NC_019544	0.026
NC_016772	NC_021325	0.033
NC_016772	NC_025424	0.12
NC_016772	NC_028748	0.126
NC_016772	NC_028982	0.011
NC_016772	NC_028983	0.011
NC_016772	NC_029024	0.544
NZ_CP015728	NZ_CP019739	0.014
NZ_CP015728	NZ_CP014917	0.026
NZ_CP015728	NC_011167	0.053
NZ_CP015728	NC_017732	0.016
NZ_CP015728	NC_019502	0.061
NZ_CP015728	NC_021325	0.015
NZ_CP015728	NC_025424	0.2
NZ_CP015728	NC_028748	0.162
NZ_CP015728	NC_028930	0.013
NZ_CP015728	NC_029024	0.058
NZ_CP009939	NZ_LS991422	0.013
NZ_CP009939	NZ_CP011014	0.011
NZ_CP009939	NZ_CP014917	0.014
NZ_CP009939	NZ_CP007648	0.018
NZ_CP009939	NC_002484	0.011
NZ_CP009939	NC_011167	0.264
NZ_CP009939	NC_011421	0.016
NZ_CP009939	NC_011523	0.013
NZ_CP009939	NC_016765	0.011
NZ_CP009939	NC_019502	0.049
NZ_CP009939	NC_019544	0.028
NZ_CP009939	NC_020873	0.019
NZ_CP009939	NC_021325	0.024
NZ_CP009939	NC_021856	0.017
NZ_CP009939	NC_025424	0.06
NZ_CP009939	NC_027352	0.02
NZ_CP009939	NC_027355	0.025
NZ_CP009939	NC_028748	0.08
NZ_CP009939	NC_028749	0.011
NZ_CP009939	NC_028887	0.011
NZ_CP009939	NC_028890	0.013
NZ_CP009939	NC_028958	0.017
NZ_CP009939	NC_029024	0.323
NZ_CP009939	NC_030925	0.029
NZ_CP009939	NC_031056	0.012
NZ_CP009939	NC_031100	0.012
NZ_CP009939	NZ_CP014149	0.011
NZ_CP009939	NZ_CP012277	0.02
NZ_CP009939	NZ_CP012289	0.019
NZ_CP009594	NZ_CP019739	0.016
NZ_CP009594	NZ_LS991422	0.018
NZ_CP009594	NZ_CP014917	0.013
NZ_CP009594	NC_011167	0.118
NZ_CP009594	NC_019502	0.02
NZ_CP009594	NC_019544	0.021
NZ_CP009594	NC_025424	0.022
NZ_CP009594	NC_028748	0.027
NZ_CP009594	NC_029024	0.095
NZ_CP009594	NZ_LT618794	0.014
NZ_CP009589	NZ_LS991422	0.013
NZ_CP009589	NZ_CP011014	0.011
NZ_CP009589	NZ_CP014917	0.014
NZ_CP009589	NZ_CP007648	0.019
NZ_CP009589	NC_002484	0.011
NZ_CP009589	NC_011167	0.26
NZ_CP009589	NC_011421	0.017
NZ_CP009589	NC_011523	0.013
NZ_CP009589	NC_016765	0.011
NZ_CP009589	NC_019502	0.049
NZ_CP009589	NC_019544	0.028
NZ_CP009589	NC_020873	0.019
NZ_CP009589	NC_021325	0.024
NZ_CP009589	NC_021856	0.017
NZ_CP009589	NC_022763	0.011
NZ_CP009589	NC_025424	0.061
NZ_CP009589	NC_027352	0.02
NZ_CP009589	NC_027355	0.025
NZ_CP009589	NC_028748	0.081
NZ_CP009589	NC_028749	0.011
NZ_CP009589	NC_028887	0.011
NZ_CP009589	NC_028890	0.013
NZ_CP009589	NC_028958	0.017
NZ_CP009589	NC_029024	0.309
NZ_CP009589	NC_030925	0.029
NZ_CP009589	NC_031056	0.012
NZ_CP009589	NC_031100	0.012
NZ_CP009589	NZ_CP014149	0.011
NZ_CP009589	NZ_CP012277	0.02
NZ_CP009589	NZ_CP012289	0.019
NZ_CP009638	NZ_CP019739	0.016
NZ_CP009638	NZ_LS991422	0.015
NZ_CP009638	NZ_CP014917	0.013
NZ_CP009638	NZ_CP011399	0.016
NZ_CP009638	NC_011167	0.091
NZ_CP009638	NC_011523	0.013
NZ_CP009638	NC_017732	0.016
NZ_CP009638	NC_019502	0.036
NZ_CP009638	NC_019544	0.018
NZ_CP009638	NC_021325	0.018
NZ_CP009638	NC_025424	0.034
NZ_CP009638	NC_027352	0.012
NZ_CP009638	NC_028748	0.013
NZ_CP009638	NC_028890	0.012
NZ_CP009638	NC_028930	0.013
NZ_CP009638	NC_029024	0.105
NZ_CP009638	NC_029048	0.016
NZ_CP009637	NC_011167	0.181
NZ_CP009637	NC_011523	0.013
NZ_CP009637	NC_019502	0.027
NZ_CP009637	NC_019544	0.026
NZ_CP009637	NC_021325	0.015
NZ_CP009637	NC_025424	0.121
NZ_CP009637	NC_028748	0.112
NZ_CP009637	NC_028930	0.016
NZ_CP009637	NC_029024	0.131
NZ_CP009603	NZ_CP019739	0.016
NZ_CP009603	NZ_LS991422	0.018
NZ_CP009603	NZ_CP014917	0.013
NZ_CP009603	NC_011167	0.126
NZ_CP009603	NC_019502	0.02
NZ_CP009603	NC_019544	0.021
NZ_CP009603	NC_025424	0.017
NZ_CP009603	NC_028748	0.027
NZ_CP009603	NC_029024	0.084
NZ_CP009603	NZ_LT618794	0.014
NZ_CP014487	NZ_CP014917	0.015
NZ_CP014487	NC_005258	0.02
NZ_CP014487	NC_011167	0.16
NZ_CP014487	NC_019486	0.014
NZ_CP014487	NC_019502	0.011
NZ_CP014487	NC_024137	0.019
NZ_CP014487	NC_025424	0.077
NZ_CP014487	NC_027355	0.019
NZ_CP014487	NC_028748	0.078
NZ_CP014487	NC_029024	0.095
NZ_CP016597	NZ_CP019739	0.014
NZ_CP016597	NZ_CP014917	0.026
NZ_CP016597	NZ_CP011399	0.015
NZ_CP016597	NC_011167	0.07
NZ_CP016597	NC_017732	0.016
NZ_CP016597	NC_019502	0.055
NZ_CP016597	NC_019544	0.018
NZ_CP016597	NC_021325	0.023
NZ_CP016597	NC_025424	0.201
NZ_CP016597	NC_028748	0.173
NZ_CP016597	NC_029024	0.082
NZ_CP016597	NZ_CP012277	0.019
NZ_CP016597	NZ_CP012289	0.018
NZ_CP016597	NC_012961	0.013
NZ_CP014843	NC_005258	0.013
NZ_CP014843	NC_009760	0.012
NZ_CP014843	NC_042133	0.015
NZ_CP021670	NC_042133	0.015
NZ_CP021678	NZ_CP027149	0.017
NZ_CP021678	NC_009760	0.013
NZ_CP021678	NC_011421	0.014
NZ_CP021678	NC_018860	0.013
NZ_CP021678	NC_020081	0.013
NZ_CP021678	NC_021856	0.019
NZ_CP021678	NC_022761	0.014
NZ_CP021678	NC_022771	0.022
NZ_CP021678	NC_024792	0.014
NZ_CP021678	NC_027366	0.013
NZ_CP021678	NC_028890	0.013
NZ_CP021678	NC_029121	0.014
NZ_CP021678	NC_030920	0.026
NZ_CP021678	NC_042133	0.02
NZ_CP027791	NZ_CP027613	0.013
NZ_CP027791	NZ_CP015341	0.011
NZ_CP027791	NZ_LS991422	0.014
NZ_CP027791	NC_003524	0.013
NZ_CP027791	NC_007581	0.013
NZ_CP027791	NC_008265	0.011
NZ_CP027791	NC_015262	0.012
NZ_CP027791	NC_019486	0.025
NZ_CP027791	NC_019502	0.011
NZ_CP027791	NC_021325	0.012
NZ_CP027791	NC_026016	0.011
NZ_CP027791	NC_028930	0.013
NZ_CP027791	NZ_CP014149	0.024
NZ_CP027791	NZ_CP010714	0.011
NZ_CP027791	NZ_LT618794	0.015
NZ_CP035189	NC_009760	0.012
NZ_CP035189	NC_042133	0.015
NC_010182	NZ_CP014917	0.012
NC_010182	NC_019502	0.017
NC_010182	NC_028930	0.088
NC_010183	NZ_CP014917	0.011
NC_010183	NZ_CP011399	0.015
NC_010183	NC_011167	0.093
NC_010183	NC_017732	0.016
NC_010183	NC_019422	0.039
NC_010183	NC_019502	0.047
NC_010183	NC_019544	0.012
NC_010183	NC_025424	0.066
NC_010183	NC_028748	0.04
NC_010183	NC_028838	0.038
NC_010183	NC_028951	0.037
NC_010183	NC_029001	0.023
NC_010183	NC_029024	0.051
NC_010183	NC_029116	0.032
NC_010183	NZ_CP020558	0.012
NZ_CP020749	NZ_CP027149	0.011
NZ_CP020749	NZ_CP011399	0.013
NZ_CP020749	NC_011167	0.025
NZ_CP020749	NC_015568	0.014
NZ_CP020749	NC_021325	0.015
NZ_CP020749	NC_025424	0.11
NZ_CP020749	NC_028748	0.114
NZ_CP020749	NC_028805	0.012
NZ_CP020749	NC_029024	0.04
NZ_CP020749	NC_031129	0.012
NZ_CP020749	NC_012961	0.015
NZ_CP020750	NZ_CP011399	0.013
NZ_CP020750	NC_011167	0.236
NZ_CP020750	NC_019502	0.062
NZ_CP020750	NC_021325	0.033
NZ_CP020750	NC_025424	0.079
NZ_CP020750	NC_028748	0.111
NZ_CP020750	NC_028930	0.013
NZ_CP020750	NC_029024	0.22
NZ_CP033790	NZ_LS991422	0.016
NZ_CP033790	NZ_CP011399	0.013
NZ_CP033790	NC_011167	0.51
NZ_CP033790	NC_019502	0.054
NZ_CP033790	NC_019544	0.017
NZ_CP033790	NC_021325	0.033
NZ_CP033790	NC_025424	0.053
NZ_CP033790	NC_028748	0.088
NZ_CP033790	NC_028983	0.011
NZ_CP033790	NC_029024	0.384
NZ_CP033790	NC_029048	0.011
NZ_CP010015	NC_003524	0.016
NZ_CP010015	NC_018856	0.011
NZ_CP010015	NC_018863	0.016
NZ_CP010015	NC_022088	0.016
NZ_CP010015	NC_022763	0.016
NZ_CP010015	NC_022769	0.015
NZ_CP010015	NC_022771	0.02
NZ_CP010015	NC_024205	0.011
NZ_CP010015	NC_024207	0.011
NZ_CP010015	NC_024216	0.011
NZ_CP010015	NC_024788	0.017
NZ_CP010015	NC_028887	0.017
NZ_CP010015	NC_031100	0.016
NZ_CP030938	NC_003524	0.016
NZ_CP030938	NC_018863	0.015
NZ_CP030938	NC_022088	0.019
NZ_CP030938	NC_022763	0.015
NZ_CP030938	NC_022769	0.014
NZ_CP030938	NC_022771	0.018
NZ_CP030938	NC_024788	0.015
NZ_CP030938	NC_028887	0.019
NZ_CP030938	NC_031100	0.015
NZ_CP020103	NC_003524	0.016
NZ_CP020103	NC_022088	0.012
NZ_CP020103	NC_022771	0.012
NZ_CP020103	NC_028887	0.012
NZ_CP035392	NC_011167	0.014
NZ_CP035392	NC_020081	0.011
NZ_CP035392	NC_021856	0.012
NZ_CP035392	NC_022771	0.012
NZ_CP035392	NC_024792	0.012
NZ_CP035392	NC_028930	0.039
NZ_CP035392	NC_029024	0.014
NZ_CP035392	NC_029121	0.012
NZ_CP035392	NC_042133	0.027
NZ_CP035398	NC_019502	0.016
NZ_CP035398	NC_022771	0.012
NZ_CP035412	NC_003524	0.016
NZ_CP035412	NC_020873	0.011
NZ_CP035412	NC_022771	0.02
NZ_CP035412	NC_024137	0.012
NZ_CP035412	NC_027366	0.012
NZ_CP035412	NC_031056	0.012
NC_008598	NZ_LS991422	0.015
NC_008598	NZ_CP014917	0.014
NC_008598	NZ_CP011399	0.011
NC_008598	NC_011167	0.105
NC_008598	NC_011523	0.013
NC_008598	NC_019502	0.018
NC_008598	NC_019544	0.029
NC_008598	NC_025424	0.04
NC_008598	NC_028748	0.02
NC_008598	NC_029024	0.074
NC_008598	NC_029048	0.012
NC_017204	NC_015568	0.015
NC_017204	NC_025424	0.131
NC_017204	NC_028748	0.124
NC_017204	NC_028805	0.011
NC_017204	NC_028905	0.015
NC_017204	NC_028958	0.015
NC_017204	NC_029024	0.02
NC_018487	NZ_CP011399	0.011
NC_018487	NC_011167	0.02
NC_018487	NC_025424	0.139
NC_018487	NC_028748	0.125
NC_018487	NC_029024	0.037
NC_018487	NZ_CP014149	0.011
NC_018502	NZ_LS991422	0.015
NC_018502	NZ_CP014917	0.011
NC_018502	NZ_CP011399	0.013
NC_018502	NC_005258	0.019
NC_018502	NC_009760	0.017
NC_018502	NC_011167	0.112
NC_018502	NC_018856	0.016
NC_018502	NC_018860	0.012
NC_018502	NC_019502	0.072
NC_018502	NC_019544	0.019
NC_018502	NC_024137	0.012
NC_018502	NC_024205	0.016
NC_018502	NC_024207	0.016
NC_018502	NC_024216	0.016
NC_018502	NC_025424	0.275
NC_018502	NC_027355	0.013
NC_018502	NC_028748	0.314
NC_018502	NC_029024	0.054
NC_018502	NC_030925	0.016
NC_018509	NZ_CP014917	0.012
NC_018509	NC_009760	0.015
NC_018509	NC_018860	0.019
NC_018509	NC_020081	0.012
NC_018509	NC_020873	0.012
NC_018509	NC_021856	0.011
NC_018509	NC_022771	0.014
NC_018509	NC_024137	0.016
NC_018509	NC_024792	0.012
NC_018509	NC_025424	0.012
NC_018509	NC_027352	0.014
NC_018509	NC_027355	0.013
NC_018509	NC_028749	0.016
NC_018509	NC_028890	0.016
NC_018509	NC_029121	0.011
NC_018509	NC_031056	0.013
NC_018509	NC_042133	0.012
NC_018509	NZ_CP020558	0.014
NC_018517	NC_005258	0.999
NC_018517	NC_006945	0.807
NC_018517	NC_009760	0.019
NC_018517	NC_011523	0.321
NC_018517	NC_018856	0.022
NC_018517	NC_024137	0.027
NC_018517	NC_024205	0.022
NC_018517	NC_024207	0.022
NC_018517	NC_024216	0.022
NC_018517	NC_027355	0.027
NC_018694	NC_011167	0.024
NC_018694	NC_025424	0.124
NC_018694	NC_028748	0.131
NC_018694	NC_028805	0.011
NC_018694	NC_029024	0.023
NC_018694	NZ_CP014149	0.011
NC_022874	NZ_LS991422	0.015
NC_022874	NZ_CP024415	0.018
NC_022874	NC_011167	0.022
NC_022874	NC_015262	0.068
NC_022874	NC_019502	0.043
NC_022874	NC_019544	0.012
NC_022874	NC_025424	0.011
NC_022874	NC_026016	0.029
NC_022874	NC_028748	0.032
NC_022874	NC_029024	0.022
NZ_CP004871	NZ_CP031579	0.011
NZ_CP004871	NZ_CP014917	0.015
NZ_CP004871	NC_011167	0.119
NZ_CP004871	NC_019502	0.07
NZ_CP004871	NC_019544	0.035
NZ_CP004871	NC_020873	0.015
NZ_CP004871	NC_024137	0.014
NZ_CP004871	NC_025424	0.999
NZ_CP004871	NC_028748	0.611
NZ_CP004871	NC_028982	0.011
NZ_CP004871	NC_028983	0.013
NZ_CP004871	NC_029024	0.082
NZ_CP004871	NC_031056	0.015
NZ_CP004871	NZ_CP020558	0.012
NZ_CP004882	NC_005258	0.807
NZ_CP004882	NC_006945	0.998
NZ_CP004882	NC_011523	0.352
NZ_CP004882	NC_018860	0.019
NZ_CP004882	NC_020873	0.019
NZ_CP004882	NC_027352	0.019
NZ_CP004882	NC_028890	0.019
NZ_CP010095	NZ_CP031579	0.011
NZ_CP010095	NZ_CP014917	0.015
NZ_CP010095	NC_011167	0.132
NZ_CP010095	NC_019502	0.069
NZ_CP010095	NC_019544	0.035
NZ_CP010095	NC_020873	0.015
NZ_CP010095	NC_024137	0.014
NZ_CP010095	NC_025424	0.937
NZ_CP010095	NC_028748	0.599
NZ_CP010095	NC_028982	0.013
NZ_CP010095	NC_028983	0.013
NZ_CP010095	NC_029024	0.082
NZ_CP010095	NC_031056	0.015
NZ_CP010095	NZ_CP020558	0.012
NZ_CP010096	NC_005258	0.833
NZ_CP010096	NC_006945	0.901
NZ_CP010096	NC_011523	0.333
NZ_CP009332	NZ_CP019739	0.016
NZ_CP009332	NZ_CP014917	0.013
NZ_CP009332	NZ_CP011399	0.014
NZ_CP009332	NC_011167	0.082
NZ_CP009332	NC_017732	0.016
NZ_CP009332	NC_019502	0.036
NZ_CP009332	NC_019544	0.021
NZ_CP009332	NC_021325	0.024
NZ_CP009332	NC_025424	0.057
NZ_CP009332	NC_028748	0.021
NZ_CP009332	NC_029024	0.11
NZ_CP009599	NZ_LS991422	0.015
NZ_CP009599	NZ_CP014917	0.014
NZ_CP009599	NZ_CP011399	0.011
NZ_CP009599	NC_011167	0.105
NZ_CP009599	NC_011523	0.013
NZ_CP009599	NC_019502	0.018
NZ_CP009599	NC_019544	0.043
NZ_CP009599	NC_025424	0.05
NZ_CP009599	NC_028748	0.02
NZ_CP009599	NC_029024	0.074
NZ_CP009599	NC_029048	0.012
NZ_CP009718	NZ_CP014917	0.014
NZ_CP009718	NC_011167	0.065
NZ_CP009718	NC_011523	0.013
NZ_CP009718	NC_019502	0.031
NZ_CP009718	NC_019544	0.018
NZ_CP009718	NC_022763	0.012
NZ_CP009718	NC_027352	0.013
NZ_CP009718	NC_027355	0.011
NZ_CP009718	NC_028748	0.021
NZ_CP009718	NC_028890	0.011
NZ_CP009718	NC_029024	0.067
NZ_CP009347	NZ_CP014917	0.012
NZ_CP009347	NC_009760	0.015
NZ_CP009347	NC_018860	0.019
NZ_CP009347	NC_020081	0.012
NZ_CP009347	NC_020873	0.012
NZ_CP009347	NC_021856	0.011
NZ_CP009347	NC_022771	0.014
NZ_CP009347	NC_024137	0.016
NZ_CP009347	NC_024792	0.012
NZ_CP009347	NC_025424	0.012
NZ_CP009347	NC_027352	0.014
NZ_CP009347	NC_027355	0.013
NZ_CP009347	NC_028749	0.016
NZ_CP009347	NC_028890	0.016
NZ_CP009347	NC_029121	0.011
NZ_CP009347	NC_031056	0.013
NZ_CP009347	NC_042133	0.012
NZ_CP009347	NZ_CP020558	0.014
NZ_CP009346	NC_005258	0.999
NZ_CP009346	NC_006945	0.807
NZ_CP009346	NC_009760	0.019
NZ_CP009346	NC_011523	0.321
NZ_CP009346	NC_018856	0.022
NZ_CP009346	NC_024137	0.027
NZ_CP009346	NC_024205	0.022
NZ_CP009346	NC_024207	0.022
NZ_CP009346	NC_024216	0.022
NZ_CP009346	NC_027355	0.027
NZ_CP011352	NZ_CP031579	0.011
NZ_CP011352	NZ_CP014917	0.015
NZ_CP011352	NC_011167	0.119
NZ_CP011352	NC_019502	0.07
NZ_CP011352	NC_019544	0.035
NZ_CP011352	NC_020873	0.015
NZ_CP011352	NC_024137	0.014
NZ_CP011352	NC_025424	0.98
NZ_CP011352	NC_028748	0.614
NZ_CP011352	NC_028982	0.013
NZ_CP011352	NC_028983	0.013
NZ_CP011352	NC_029024	0.082
NZ_CP011352	NC_031056	0.015
NZ_CP011352	NZ_CP020558	0.012
NZ_CP010109	NZ_CP016798	0.014
NZ_CP010109	NZ_CP019739	0.016
NZ_CP010109	NZ_CP014917	0.029
NZ_CP010109	NC_011167	0.075
NZ_CP010109	NC_017732	0.017
NZ_CP010109	NC_019502	0.055
NZ_CP010109	NC_019544	0.018
NZ_CP010109	NC_021325	0.023
NZ_CP010109	NC_025424	0.201
NZ_CP010109	NC_028748	0.167
NZ_CP010109	NC_029024	0.082
NZ_CP010109	NZ_CP012277	0.019
NZ_CP010109	NZ_CP012289	0.018
NZ_CP010109	NC_012961	0.013
NZ_CP010108	NC_011167	0.025
NZ_CP010108	NC_019502	0.031
NZ_CP010108	NC_025424	0.085
NZ_CP010108	NC_028748	0.041
NZ_CP010108	NC_029024	0.03
NZ_CP010108	NZ_CP020558	0.011
NZ_CP013060	NZ_CP031579	0.011
NZ_CP013060	NZ_CP014917	0.015
NZ_CP013060	NC_011167	0.117
NZ_CP013060	NC_019502	0.07
NZ_CP013060	NC_019544	0.035
NZ_CP013060	NC_020873	0.014
NZ_CP013060	NC_024137	0.014
NZ_CP013060	NC_025424	0.999
NZ_CP013060	NC_028748	0.617
NZ_CP013060	NC_028982	0.012
NZ_CP013060	NC_028983	0.013
NZ_CP013060	NC_029024	0.082
NZ_CP013060	NC_031056	0.014
NZ_CP013060	NZ_CP020558	0.011
NZ_CP013273	NC_019422	0.011
NZ_CP014285	NZ_CP019739	0.016
NZ_CP014285	NZ_CP014917	0.013
NZ_CP014285	NC_005258	0.02
NZ_CP014285	NC_011167	0.086
NZ_CP014285	NC_017732	0.016
NZ_CP014285	NC_019422	0.058
NZ_CP014285	NC_019502	0.032
NZ_CP014285	NC_025424	0.032
NZ_CP014285	NC_026016	0.018
NZ_CP014285	NC_028748	0.036
NZ_CP014285	NC_028838	0.056
NZ_CP014285	NC_028951	0.055
NZ_CP014285	NC_029001	0.045
NZ_CP014285	NC_029024	0.055
NZ_CP014285	NC_029116	0.052
NZ_CP014285	NZ_CP014149	0.016
NZ_CP014286	NC_011167	0.011
NZ_CP014286	NC_025424	0.119
NZ_CP014286	NC_028748	0.12
NZ_CP014286	NC_028805	0.019
NZ_CP014286	NC_028958	0.016
NZ_CP014286	NC_029024	0.023
NZ_CP014286	NZ_CP014149	0.011
NZ_CP014287	NZ_LS991422	0.014
NZ_CP014287	NZ_CP018210	0.019
NZ_CP014287	NZ_CP024415	0.016
NZ_CP014287	NC_005258	0.012
NZ_CP014287	NC_009760	0.014
NZ_CP014287	NC_011167	0.088
NZ_CP014287	NC_015262	0.047
NZ_CP014287	NC_019502	0.044
NZ_CP014287	NC_026016	0.019
NZ_CP014287	NC_028748	0.038
NZ_CP014287	NC_028930	0.018
NZ_CP014287	NC_029024	0.047
NZ_CP014852	NC_011167	0.037
NZ_CP014852	NC_019502	0.012
NZ_CP014852	NC_021325	0.016
NZ_CP014852	NC_025424	0.131
NZ_CP014852	NC_028748	0.126
NZ_CP014852	NC_029024	0.046
NZ_CP014852	NC_012961	0.014
NZ_CP014850	NZ_CP018210	0.012
NZ_CP014850	NZ_CP024415	0.053
NZ_CP014850	NC_008265	0.011
NZ_CP014850	NC_011167	0.033
NZ_CP014850	NC_015262	0.016
NZ_CP014850	NC_018856	0.011
NZ_CP014850	NC_018860	0.021
NZ_CP014850	NC_018863	0.027
NZ_CP014850	NC_019502	0.07
NZ_CP014850	NC_022088	0.026
NZ_CP014850	NC_022763	0.027
NZ_CP014850	NC_022769	0.026
NZ_CP014850	NC_024205	0.011
NZ_CP014850	NC_024207	0.011
NZ_CP014850	NC_024216	0.011
NZ_CP014850	NC_024788	0.027
NZ_CP014850	NC_025424	0.144
NZ_CP014850	NC_026016	0.049
NZ_CP014850	NC_028748	0.125
NZ_CP014850	NC_028887	0.027
NZ_CP014850	NC_028890	0.012
NZ_CP014850	NC_029024	0.033
NZ_CP014850	NC_031100	0.026
NZ_CP014850	NZ_CP014149	0.019
NZ_CP014849	NC_003524	0.019
NZ_CP014849	NC_005069	0.011
NZ_CP014849	NC_011167	0.036
NZ_CP014849	NC_011421	0.019
NZ_CP014849	NC_018856	0.013
NZ_CP014849	NC_018860	0.034
NZ_CP014849	NC_018863	0.012
NZ_CP014849	NC_019502	0.283
NZ_CP014849	NC_020873	0.021
NZ_CP014849	NC_022088	0.012
NZ_CP014849	NC_022761	0.019
NZ_CP014849	NC_022763	0.012
NZ_CP014849	NC_022769	0.012
NZ_CP014849	NC_022771	0.018
NZ_CP014849	NC_022965	0.013
NZ_CP014849	NC_022977	0.013
NZ_CP014849	NC_022985	0.013
NZ_CP014849	NC_023564	0.013
NZ_CP014849	NC_023713	0.013
NZ_CP014849	NC_023716	0.013
NZ_CP014849	NC_024137	0.021
NZ_CP014849	NC_024205	0.013
NZ_CP014849	NC_024207	0.013
NZ_CP014849	NC_024216	0.013
NZ_CP014849	NC_024788	0.012
NZ_CP014849	NC_024792	0.015
NZ_CP014849	NC_025424	0.038
NZ_CP014849	NC_027352	0.023
NZ_CP014849	NC_027355	0.023
NZ_CP014849	NC_028748	0.031
NZ_CP014849	NC_028887	0.012
NZ_CP014849	NC_028890	0.033
NZ_CP014849	NC_028930	0.012
NZ_CP014849	NC_028965	0.013
NZ_CP014849	NC_029024	0.036
NZ_CP014849	NC_029077	0.013
NZ_CP014849	NC_029121	0.015
NZ_CP014849	NC_031100	0.012
NZ_CP014849	NC_031238	0.013
NZ_CP014849	NC_031277	0.013
NZ_CP014849	NC_042133	0.018
NZ_CP014849	NZ_CP020558	0.018
NZ_CP015358	NZ_CP024415	0.015
NZ_CP015358	NC_011167	0.031
NZ_CP015358	NC_015262	0.059
NZ_CP015358	NC_019502	0.02
NZ_CP015358	NC_019544	0.011
NZ_CP015358	NC_025424	0.016
NZ_CP015358	NC_026016	0.018
NZ_CP015358	NC_028748	0.031
NZ_CP015358	NC_029024	0.044
NZ_CP015359	NZ_CP024415	0.04
NZ_CP015359	NC_003524	0.038
NZ_CP015359	NC_008265	0.038
NZ_CP015359	NC_015262	0.166
NZ_CP015359	NC_026016	0.047
NZ_CP020003	NC_015262	0.015
NZ_CP020003	NC_019502	0.029
NZ_CP020003	NC_025424	0.12
NZ_CP020003	NC_028748	0.129
NZ_CP020003	NC_028805	0.011
NZ_CP020003	NC_028958	0.014
NZ_CP020003	NC_029024	0.022
NZ_CP020003	NZ_CP014149	0.011
NZ_CP020004	NC_005258	0.021
NZ_CP020004	NC_011167	0.031
NZ_CP020004	NC_018860	0.019
NZ_CP020004	NC_019502	0.029
NZ_CP020004	NC_024137	0.02
NZ_CP020004	NC_025424	0.04
NZ_CP020004	NC_027355	0.011
NZ_CP020004	NC_028748	0.032
NZ_CP020004	NC_028890	0.013
NZ_CP020004	NC_029024	0.025
NZ_CP021064	NZ_CP011399	0.013
NZ_CP021064	NC_011167	0.015
NZ_CP021064	NC_015568	0.015
NZ_CP021064	NC_025424	0.119
NZ_CP021064	NC_028748	0.108
NZ_CP021064	NC_028905	0.015
NZ_CP021064	NC_028958	0.017
NZ_CP021064	NC_029024	0.02
NZ_CP032612	NZ_CP019739	0.016
NZ_CP032612	NZ_CP014917	0.013
NZ_CP032612	NC_005258	0.02
NZ_CP032612	NC_011167	0.09
NZ_CP032612	NC_017732	0.016
NZ_CP032612	NC_019422	0.049
NZ_CP032612	NC_019502	0.032
NZ_CP032612	NC_025424	0.04
NZ_CP032612	NC_026016	0.018
NZ_CP032612	NC_028748	0.043
NZ_CP032612	NC_028838	0.047
NZ_CP032612	NC_028951	0.046
NZ_CP032612	NC_029001	0.035
NZ_CP032612	NC_029024	0.055
NZ_CP032612	NC_029116	0.042
NZ_CP032612	NZ_CP014149	0.016
NZ_CP032610	NC_025424	0.119
NZ_CP032610	NC_028748	0.117
NZ_CP032610	NC_028805	0.016
NZ_CP032610	NC_028958	0.016
NZ_CP032610	NC_029024	0.023
NZ_CP032610	NZ_CP014149	0.011
NZ_CP032613	NZ_LS991422	0.014
NZ_CP032613	NZ_CP018210	0.019
NZ_CP032613	NZ_CP024415	0.016
NZ_CP032613	NC_005258	0.012
NZ_CP032613	NC_009760	0.011
NZ_CP032613	NC_011167	0.069
NZ_CP032613	NC_015262	0.044
NZ_CP032613	NC_019502	0.044
NZ_CP032613	NC_026016	0.019
NZ_CP032613	NC_028748	0.03
NZ_CP032613	NC_028930	0.014
NZ_CP032613	NC_029024	0.047
NZ_CP017776	NZ_CP016798	0.011
NZ_CP017776	NZ_CP019739	0.011
NZ_CP017776	NC_011167	0.075
NZ_CP017776	NC_017732	0.015
NZ_CP017776	NC_019544	0.012
NZ_CP017776	NC_020081	0.015
NZ_CP017776	NC_021325	0.024
NZ_CP017776	NC_021856	0.014
NZ_CP017776	NC_022771	0.014
NZ_CP017776	NC_024792	0.015
NZ_CP017776	NC_025424	0.015
NZ_CP017776	NC_026016	0.014
NZ_CP017776	NC_028748	0.014
NZ_CP017776	NC_029024	0.073
NZ_CP017776	NC_029121	0.015
NZ_CP025940	NC_005258	0.226
NZ_CP025940	NC_006945	0.22
NZ_CP025940	NC_011523	0.234
NC_017231	NC_028838	0.012
NC_017231	NC_028905	0.012
NC_017231	NC_028951	0.012
NC_017231	NC_028958	0.012
NC_017231	NC_029001	0.012
NC_017231	NC_029116	0.012
NC_000954	NZ_CP019739	0.012
NC_017398	NZ_CP025589	0.011
NC_017422	NC_015568	0.016
NC_017422	NC_028838	0.016
NC_017422	NC_028905	0.016
NC_017422	NC_028951	0.016
NC_017422	NC_028958	0.016
NC_017422	NC_029001	0.016
NC_017422	NC_029116	0.016
NC_017422	NZ_CP014149	0.017
NZ_CP019850	NZ_CP019739	0.011
NZ_CP019760	NZ_CP019739	0.011
NZ_CP017207	NZ_CP025589	0.019
NZ_CP031406	NZ_CP019739	0.011
NZ_CP031411	NZ_CP025589	0.015
NZ_CP031407	NC_015568	0.021
NZ_CP031407	NC_028838	0.021
NZ_CP031407	NC_028905	0.021
NZ_CP031407	NC_028951	0.021
NZ_CP031407	NC_028958	0.021
NZ_CP031407	NC_029001	0.021
NZ_CP031407	NC_029116	0.021
NZ_CP031407	NZ_CP014149	0.022
NZ_CP028934	NZ_CP016798	0.024
NZ_CP028934	NZ_CP019739	0.018
NZ_CP028934	NZ_CP015341	0.015
NZ_CP028934	NZ_CP014917	0.015
NZ_CP028934	NZ_CP018210	0.063
NZ_CP028934	NZ_CP024415	0.086
NZ_CP028934	NZ_CP011399	0.015
NZ_CP028934	NC_015262	0.023
NZ_CP028934	NC_019486	0.028
NZ_CP028934	NC_019544	0.018
NZ_CP028934	NC_026016	0.05
NZ_LN890657	NC_006552	0.011
NZ_AP018173	NC_010342	0.012
NZ_AP018173	NZ_CP012414	0.013
NZ_AP018173	NZ_CP012417	0.014
NZ_AP018173	NZ_CP013765	0.012
NZ_AP018173	NZ_CP013767	0.014
NZ_AP018173	NZ_CP013770	0.014
NZ_AP018173	NZ_CP013776	0.014
NZ_AP018173	NZ_CP013775	0.013
NZ_AP018173	NZ_CP013783	0.012
NZ_AP018173	NZ_CP033945	0.011
NZ_CP029555	NZ_CP014917	0.014
NZ_CP029555	NC_006552	0.019
NZ_CP029555	NC_025424	0.014
NZ_CP029555	NZ_CP013820	0.013
NZ_CP029555	NZ_CP013761	0.013
NZ_CP029555	NZ_CP013769	0.013
NZ_CP029555	NZ_CP013774	0.013
NZ_CP029555	NZ_CP013779	0.013
NZ_CP029555	NZ_CP013792	0.013
NZ_CP029555	NZ_CP013797	0.018
NZ_CP029555	NZ_CP013815	0.013
NZ_CP029555	NZ_CP033942	0.013
NZ_CP029555	NZ_AP015032	0.011
NZ_CP011655	NZ_CP028544	0.621
NZ_CP011655	NZ_CP027155	0.731
NZ_CP011655	NZ_CP027149	0.535
NZ_CP011655	NZ_CP027615	0.378
NZ_CP011655	NZ_CP024877	0.637
NZ_CP011655	NZ_CP028794	0.015
NZ_CP011655	NZ_CP028997	0.641
NZ_CP011655	NZ_CP030268	0.606
NZ_CP011655	NZ_CP031578	0.373
NZ_CP011655	NZ_CP031579	0.336
NZ_CP011655	NZ_CP031791	0.641
NZ_CP011655	NZ_CP031803	0.628
NZ_CP011655	NZ_CP031806	0.015
NZ_CP011655	NZ_CP031794	0.016
NZ_CP011655	NZ_CP032187	0.63
NZ_CP011655	NZ_CP032196	0.381
NZ_CP011655	NZ_CP032225	0.621
NZ_CP011655	NZ_CP034047	0.607
NZ_CP011655	NZ_CP034055	0.607
NZ_CP011655	NZ_CP026134	0.611
NZ_CP011655	NZ_CP026138	0.602
NZ_CP011655	NZ_CP026146	0.607
NZ_CP011655	NZ_CP026150	0.621
NZ_CP011655	NZ_CP026165	0.631
NZ_CP011655	NZ_CP035909	0.607
NZ_CP011655	NZ_CP036194	0.609
NZ_CP011655	NZ_CP037443	0.332
NZ_CP011655	NZ_CP028550	0.641
NZ_CP011655	NZ_CP023984	0.613
NZ_CP011655	NZ_CP006993	0.064
NZ_CP011655	NC_001901	0.012
NZ_CP011655	NC_018843	0.81
NZ_CP011655	NC_019709	0.021
NZ_CP011655	NC_026014	0.015
NZ_CP011655	NC_034248	0.061
NZ_CP011655	NC_042128	0.013
NZ_CP011655	NC_012961	0.325
NZ_CP032183	NZ_CP028544	0.604
NZ_CP032183	NZ_CP027155	0.734
NZ_CP032183	NZ_CP027149	0.529
NZ_CP032183	NZ_CP027613	0.046
NZ_CP032183	NZ_CP027615	0.389
NZ_CP032183	NZ_CP024877	0.6
NZ_CP032183	NZ_CP028997	0.605
NZ_CP032183	NZ_CP030268	0.611
NZ_CP032183	NZ_CP031578	0.432
NZ_CP032183	NZ_CP031579	0.365
NZ_CP032183	NZ_CP031791	0.6
NZ_CP032183	NZ_CP031803	0.601
NZ_CP032183	NZ_CP032187	0.61
NZ_CP032183	NZ_CP032196	0.39
NZ_CP032183	NZ_CP032225	0.594
NZ_CP032183	NZ_CP034047	0.618
NZ_CP032183	NZ_CP034055	0.618
NZ_CP032183	NZ_CP026134	0.611
NZ_CP032183	NZ_CP026138	0.583
NZ_CP032183	NZ_CP026146	0.595
NZ_CP032183	NZ_CP026150	0.61
NZ_CP032183	NZ_CP026165	0.613
NZ_CP032183	NZ_CP035909	0.629
NZ_CP032183	NZ_CP036194	0.622
NZ_CP032183	NZ_CP037443	0.341
NZ_CP032183	NZ_CP028550	0.632
NZ_CP032183	NZ_CP023984	0.623
NZ_CP032183	NZ_CP011399	0.011
NZ_CP032183	NZ_AP014708	0.025
NZ_CP032183	NZ_CP006993	0.058
NZ_CP032183	NC_001901	0.02
NZ_CP032183	NC_005856	0.014
NZ_CP032183	NC_007902	0.016
NZ_CP032183	NC_015273	0.012
NZ_CP032183	NC_018843	0.805
NZ_CP032183	NC_019709	0.035
NZ_CP032183	NC_026014	0.011
NZ_CP032183	NC_031129	0.012
NZ_CP032183	NC_034248	0.05
NZ_CP032183	NZ_CP009882	0.013
NZ_CP032183	NC_012961	0.313
NZ_CP032182	NZ_CP036330	0.561
NZ_CP032182	NZ_CP024433	0.569
NZ_CP032182	NZ_CP027613	0.019
NZ_CP032182	NZ_CP027615	0.011
NZ_CP032182	NZ_CP028794	0.552
NZ_CP032182	NZ_CP028992	0.502
NZ_CP032182	NZ_CP031578	0.011
NZ_CP032182	NZ_CP031806	0.554
NZ_CP032182	NZ_CP031794	0.555
NZ_CP032182	NZ_CP023421	0.586
NZ_CP032182	NZ_CP032191	0.473
NZ_CP032182	NZ_CP032196	0.011
NZ_CP032182	NZ_CP032224	0.496
NZ_CP032182	NZ_CP033624	0.528
NZ_CP032182	NZ_CP034049	0.57
NZ_CP032182	NZ_CP034057	0.57
NZ_CP032182	NZ_CP036444	0.576
NZ_CP032182	NZ_LR025090	0.582
NZ_CP032182	NZ_LR025094	0.575
NZ_CP032182	NZ_CP009276	0.553
NZ_CP032182	NC_001901	0.275
NZ_CP032182	NC_002484	0.015
NZ_CP032182	NC_005069	0.229
NZ_CP032182	NC_005857	0.494
NZ_CP032182	NC_016765	0.015
NZ_CP032182	NC_018454	0.023
NZ_CP032182	NC_019709	0.011
NZ_CP032182	NC_019722	0.015
NZ_CP032182	NC_034248	0.011
NZ_CP032182	NZ_CP017592	0.075
NZ_CP032182	NC_012961	0.026
NZ_CP032182	NZ_CP012512	0.013
NZ_CP032182	NZ_CP012414	0.026
NZ_CP032182	NZ_CP013820	0.018
NZ_CP032182	NZ_CP013761	0.012
NZ_CP032182	NZ_CP013765	0.026
NZ_CP032182	NZ_CP013769	0.012
NZ_CP032182	NZ_CP013770	0.028
NZ_CP032182	NZ_CP013774	0.012
NZ_CP032182	NZ_CP013776	0.038
NZ_CP032182	NZ_CP013779	0.012
NZ_CP032182	NZ_CP013780	0.024
NZ_CP032182	NZ_CP013792	0.018
NZ_CP032182	NZ_CP013797	0.018
NZ_CP032182	NZ_CP013805	0.011
NZ_CP032182	NZ_CP013815	0.018
NZ_CP032182	NZ_CP013825	0.011
NZ_CP032182	NZ_CP033942	0.012
NZ_CP032182	NZ_CP033943	0.012
NZ_CP032182	NZ_CP033945	0.015
NZ_CP026602	NZ_CP014886	0.012
NZ_CP026602	NZ_CP024415	0.015
NZ_CP026602	NC_003524	0.021
NZ_CP026602	NC_008265	0.019
NZ_CP026602	NC_015262	0.081
NZ_CP026602	NC_015568	0.016
NZ_CP026602	NC_019422	0.039
NZ_CP026602	NC_019502	0.011
NZ_CP026602	NC_019544	0.012
NZ_CP026602	NC_026016	0.019
NZ_CP026602	NC_028838	0.047
NZ_CP026602	NC_028905	0.016
NZ_CP026602	NC_028951	0.046
NZ_CP026602	NC_028958	0.016
NZ_CP026602	NC_029001	0.059
NZ_CP026602	NC_029116	0.057
NZ_CP026602	NZ_CP014149	0.044
NZ_CP026602	NZ_CP012277	0.017
NZ_CP026602	NZ_CP012289	0.016
NZ_LN908215	NC_005258	0.024
NZ_LN908215	NC_006945	0.024
NZ_LN908215	NC_008265	0.027
NZ_LN908215	NC_011167	0.024
NZ_LN908215	NC_011523	0.022
NZ_LN908215	NC_019502	0.026
NZ_LN908215	NC_028930	0.023
NZ_LN908215	NC_029024	0.024
NC_015427	NZ_CP024415	0.015
NC_015427	NC_003524	0.02
NC_015427	NC_015262	0.094
NC_015427	NC_017978	0.018
NC_015427	NC_019502	0.019
NC_015427	NC_026016	0.017
NC_015427	NZ_CP014149	0.04
NZ_CP006904	NZ_CP022925	0.032
NZ_CP006904	NZ_CP018210	0.011
NZ_CP006904	NC_011167	0.014
NZ_CP006904	NC_015262	0.011
NZ_CP006904	NC_017978	0.012
NZ_CP006904	NC_019544	0.023
NZ_CP006904	NC_021325	0.021
NZ_CP006904	NC_025424	0.018
NZ_CP006904	NC_028657	0.016
NZ_CP006904	NC_028905	0.011
NZ_CP014147	NC_003524	0.019
NZ_CP014147	NC_019544	0.05
NZ_CP014147	NC_026016	0.011
NZ_CP013848	NC_003524	0.018
NZ_CP013848	NC_008265	0.014
NZ_CP013848	NC_015262	0.014
NZ_CP013848	NC_019422	0.023
NZ_CP013848	NC_019502	0.018
NZ_CP013848	NC_021325	0.011
NZ_CP013848	NC_028838	0.015
NZ_CP013848	NC_028905	0.015
NZ_CP013848	NC_028951	0.021
NZ_CP013848	NC_029001	0.017
NZ_CP013848	NC_029116	0.024
NZ_CP013848	NZ_CP014149	0.022
NZ_CP014218	NC_003524	0.019
NZ_CP014218	NC_008265	0.011
NZ_CP014218	NC_015262	0.013
NZ_CP014218	NC_015568	0.014
NZ_CP014218	NC_019544	0.058
NZ_CP014218	NC_021325	0.011
NZ_CP014218	NC_026016	0.011
NZ_CP014218	NC_028838	0.015
NZ_CP014218	NC_028958	0.014
NZ_CP014173	NZ_CP019739	0.015
NZ_CP014173	NC_003524	0.019
NZ_CP014173	NC_015262	0.013
NZ_CP014173	NC_015568	0.014
NZ_CP014173	NC_019544	0.05
NZ_CP014173	NC_021325	0.011
NZ_CP014173	NC_026016	0.011
NZ_CP014173	NC_028838	0.015
NZ_CP014173	NC_028905	0.014
NZ_CP014173	NC_028958	0.015
NZ_CP031100	NC_003524	0.019
NZ_CP031100	NC_019544	0.043
NZ_CP031100	NC_026016	0.011
NZ_CP020426	NZ_LS991422	0.015
NZ_CP020426	NC_007581	0.016
NZ_CP020426	NC_011523	0.011
NZ_CP020426	NC_015262	0.045
NZ_CP020426	NC_015568	0.043
NZ_CP020426	NC_019422	0.056
NZ_CP020426	NC_028838	0.047
NZ_CP020426	NC_028905	0.044
NZ_CP020426	NC_028951	0.076
NZ_CP020426	NC_028958	0.046
NZ_CP020426	NC_029001	0.084
NZ_CP020426	NC_029048	0.993
NZ_CP020426	NC_029116	0.08
NZ_CP020425	NC_003524	0.015
NZ_CP020425	NC_015262	0.106
NZ_CP020425	NC_015568	0.04
NZ_CP020425	NC_019422	0.208
NZ_CP020425	NC_025424	0.014
NZ_CP020425	NC_028838	0.139
NZ_CP020425	NC_028905	0.056
NZ_CP020425	NC_028951	0.154
NZ_CP020425	NC_028958	0.03
NZ_CP020425	NC_029001	0.174
NZ_CP020425	NC_029048	0.055
NZ_CP020425	NC_029116	0.167
NZ_CP020425	NZ_CP014149	0.031
NZ_CP029155	NC_011523	0.011
NZ_CP029155	NC_015262	0.038
NZ_CP029155	NC_015568	0.015
NZ_CP029155	NC_019422	0.049
NZ_CP029155	NC_020873	0.011
NZ_CP029155	NC_027352	0.012
NZ_CP029155	NC_028838	0.015
NZ_CP029155	NC_028905	0.014
NZ_CP029155	NC_028951	0.073
NZ_CP029155	NC_028958	0.016
NZ_CP029155	NC_029001	0.058
NZ_CP029155	NC_029048	0.657
NZ_CP029155	NC_029116	0.056
NZ_CP029156	NC_003524	0.015
NZ_CP029156	NC_015262	0.102
NZ_CP029156	NC_015568	0.038
NZ_CP029156	NC_019422	0.169
NZ_CP029156	NC_025424	0.013
NZ_CP029156	NC_028838	0.149
NZ_CP029156	NC_028905	0.053
NZ_CP029156	NC_028951	0.162
NZ_CP029156	NC_028958	0.029
NZ_CP029156	NC_029001	0.187
NZ_CP029156	NC_029048	0.06
NZ_CP029156	NC_029116	0.18
NZ_CP029156	NZ_CP014149	0.031
NZ_CP029153	NC_003524	0.015
NZ_CP029153	NC_015262	0.102
NZ_CP029153	NC_015568	0.038
NZ_CP029153	NC_019422	0.169
NZ_CP029153	NC_025424	0.013
NZ_CP029153	NC_028838	0.149
NZ_CP029153	NC_028905	0.053
NZ_CP029153	NC_028951	0.162
NZ_CP029153	NC_028958	0.029
NZ_CP029153	NC_029001	0.187
NZ_CP029153	NC_029048	0.06
NZ_CP029153	NC_029116	0.18
NZ_CP029153	NZ_CP014149	0.031
NC_011836	NZ_CP015341	0.015
NC_011836	NC_003524	0.018
NC_011836	NC_008265	0.03
NC_011836	NC_015262	0.054
NC_011836	NC_017732	0.019
NC_011836	NC_019502	0.031
NC_011836	NC_019544	0.013
NC_011836	NC_026016	0.03
NC_011836	NC_028838	0.016
NC_011836	NC_028905	0.017
NC_011836	NC_028951	0.016
NC_011836	NC_028958	0.011
NC_011836	NC_029001	0.018
NC_011836	NC_029048	0.013
NC_011836	NC_029116	0.017
NC_011836	NZ_CP014149	0.019
NC_011836	NZ_CP012414	0.018
NC_011836	NZ_CP013765	0.018
NC_011836	NZ_CP013770	0.02
NC_011836	NZ_CP013776	0.02
NC_009466	NZ_CP015341	0.015
NC_009466	NC_003524	0.018
NC_009466	NC_008265	0.03
NC_009466	NC_015262	0.054
NC_009466	NC_017732	0.019
NC_009466	NC_019502	0.031
NC_009466	NC_019544	0.013
NC_009466	NC_026016	0.03
NC_009466	NC_028838	0.016
NC_009466	NC_028905	0.017
NC_009466	NC_028951	0.016
NC_009466	NC_028958	0.011
NC_009466	NC_029001	0.018
NC_009466	NC_029048	0.013
NC_009466	NC_029116	0.017
NC_009466	NZ_CP014149	0.019
NC_009466	NZ_CP012414	0.018
NC_009466	NZ_CP013765	0.018
NC_009466	NZ_CP013770	0.02
NC_009466	NZ_CP013776	0.02
NZ_CP018336	NC_017732	0.019
NZ_CP018336	NC_019486	0.014
NZ_CP018336	NC_021325	0.026
NZ_CP008945	NZ_CP036330	0.016
NZ_CP008945	NZ_CP024433	0.016
NZ_CP008945	NZ_CP028794	0.016
NZ_CP008945	NZ_CP028992	0.016
NZ_CP008945	NZ_CP031806	0.016
NZ_CP008945	NZ_CP031794	0.016
NZ_CP008945	NZ_CP032191	0.016
NZ_CP008945	NZ_CP032224	0.016
NZ_CP008945	NZ_CP033624	0.016
NZ_CP008945	NZ_CP034049	0.016
NZ_CP008945	NZ_CP034057	0.016
NZ_CP008945	NZ_CP036444	0.016
NZ_CP008945	NZ_LR025090	0.016
NZ_CP008945	NZ_LR025094	0.016
NZ_CP008945	NZ_CP009276	0.016
NZ_CP008945	NC_002484	0.016
NZ_CP008945	NC_005069	0.016
NZ_CP008945	NC_005857	0.016
NZ_CP008945	NC_016765	0.023
NZ_CP008945	NC_019502	0.016
NZ_CP008945	NC_028930	0.017
NZ_CP008945	NZ_CP011851	0.011
NZ_CP008945	NZ_CP012512	0.014
NZ_CP008945	NZ_CP012414	0.038
NZ_CP008945	NZ_CP013947	0.011
NZ_CP008945	NZ_CP013820	0.017
NZ_CP008945	NZ_CP013818	0.011
NZ_CP008945	NZ_CP013765	0.037
NZ_CP008945	NZ_CP013770	0.031
NZ_CP008945	NZ_CP013776	0.041
NZ_CP008945	NZ_CP013780	0.035
NZ_CP008945	NZ_CP013792	0.017
NZ_CP008945	NZ_CP013794	0.011
NZ_CP008945	NZ_CP013797	0.017
NZ_CP008945	NZ_CP013805	0.012
NZ_CP008945	NZ_CP013810	0.011
NZ_CP008945	NZ_CP013815	0.017
NZ_CP008945	NZ_CP013813	0.011
NZ_CP008945	NZ_CP013825	0.012
NZ_CP008945	NZ_CP033943	0.027
NZ_CP008945	NZ_CP033945	0.017
NZ_CP008945	NZ_LT618794	0.013
NZ_CP007157	NZ_LS991422	0.02
NZ_CP007157	NC_026016	0.012
NZ_CP009216	NC_019544	0.017
NZ_CP009216	NC_031257	0.012
NZ_CP012254	NZ_CP028544	0.64
NZ_CP012254	NZ_CP027155	0.716
NZ_CP012254	NZ_CP027149	0.462
NZ_CP012254	NZ_CP027615	0.354
NZ_CP012254	NZ_CP024877	0.608
NZ_CP012254	NZ_CP028997	0.607
NZ_CP012254	NZ_CP030268	0.62
NZ_CP012254	NZ_CP031578	0.385
NZ_CP012254	NZ_CP031579	0.336
NZ_CP012254	NZ_CP031791	0.604
NZ_CP012254	NZ_CP031803	0.604
NZ_CP012254	NZ_CP032187	0.61
NZ_CP012254	NZ_CP032196	0.357
NZ_CP012254	NZ_CP032225	0.584
NZ_CP012254	NZ_CP034047	0.615
NZ_CP012254	NZ_CP034055	0.615
NZ_CP012254	NZ_CP026134	0.636
NZ_CP012254	NZ_CP026138	0.617
NZ_CP012254	NZ_CP026146	0.633
NZ_CP012254	NZ_CP026150	0.636
NZ_CP012254	NZ_CP026165	0.566
NZ_CP012254	NZ_CP035909	0.65
NZ_CP012254	NZ_CP036194	0.652
NZ_CP012254	NZ_CP037443	0.34
NZ_CP012254	NZ_CP028550	0.608
NZ_CP012254	NZ_CP023984	0.63
NZ_CP012254	NZ_CP024873	0.012
NZ_CP012254	NZ_CP006993	0.058
NZ_CP012254	NC_005856	0.016
NZ_CP012254	NC_018843	0.641
NZ_CP012254	NC_031129	0.014
NZ_CP012254	NC_034248	0.064
NZ_CP012254	NZ_CP009882	0.013
NZ_CP012254	NC_012961	0.284
NZ_CP038638	NZ_CP036330	0.033
NZ_CP038638	NZ_CP024433	0.03
NZ_CP038638	NZ_CP027613	0.017
NZ_CP038638	NZ_CP028794	0.03
NZ_CP038638	NZ_CP028992	0.03
NZ_CP038638	NZ_CP031806	0.03
NZ_CP038638	NZ_CP031794	0.023
NZ_CP038638	NZ_CP023421	0.023
NZ_CP038638	NZ_CP032191	0.03
NZ_CP038638	NZ_CP032224	0.03
NZ_CP038638	NZ_CP022925	0.015
NZ_CP038638	NZ_CP033624	0.03
NZ_CP038638	NZ_CP034049	0.03
NZ_CP038638	NZ_CP034057	0.03
NZ_CP038638	NZ_CP036444	0.03
NZ_CP038638	NZ_LR025090	0.03
NZ_CP038638	NZ_LR025094	0.031
NZ_CP038638	NZ_CP009276	0.03
NZ_CP038638	NC_005069	0.029
NZ_CP038638	NC_005857	0.029
NZ_CP038638	NC_016765	0.014
NZ_CP038638	NZ_CP017592	0.024
NZ_CP038638	NZ_CP010714	0.022
NZ_CP038638	NZ_CP011851	0.013
NZ_CP038638	NZ_CP012512	0.017
NZ_CP038638	NZ_CP012414	0.029
NZ_CP038638	NZ_CP013947	0.013
NZ_CP038638	NZ_CP013977	0.012
NZ_CP038638	NZ_CP013820	0.016
NZ_CP038638	NZ_CP013818	0.013
NZ_CP038638	NZ_CP013765	0.028
NZ_CP038638	NZ_CP013770	0.02
NZ_CP038638	NZ_CP013776	0.031
NZ_CP038638	NZ_CP013780	0.023
NZ_CP038638	NZ_CP013785	0.012
NZ_CP038638	NZ_CP013790	0.012
NZ_CP038638	NZ_CP013792	0.016
NZ_CP038638	NZ_CP013794	0.013
NZ_CP038638	NZ_CP013797	0.016
NZ_CP038638	NZ_CP013799	0.012
NZ_CP038638	NZ_CP013805	0.014
NZ_CP038638	NZ_CP013810	0.013
NZ_CP038638	NZ_CP013815	0.016
NZ_CP038638	NZ_CP013813	0.013
NZ_CP038638	NZ_CP013825	0.014
NZ_CP038638	NZ_CP033943	0.015
NZ_CP038638	NZ_CP033945	0.018
NZ_CP038638	NC_014149	0.016
NC_009939	NZ_CP012277	0.019
NC_009939	NZ_CP012289	0.018
NC_017318	NZ_CP027613	0.015
NC_017318	NC_001901	0.014
NC_017318	NC_004456	0.015
NC_017318	NC_009016	0.014
NC_017318	NC_010342	0.011
NC_017318	NC_018454	0.028
NC_017318	NC_018843	0.013
NC_017318	NC_019709	0.02
NC_017318	NC_019722	0.022
NC_017318	NC_027981	0.022
NC_017318	NZ_CP009882	0.016
NC_017318	NC_012961	0.025
NC_015969	NC_004456	0.037
NC_015969	NC_007902	0.012
NC_015969	NC_009236	0.167
NC_015969	NC_015273	0.151
NC_015969	NC_019722	0.048
NC_015969	NC_026014	0.341
NC_015969	NC_027981	0.039
NC_015969	NC_028657	0.014
NC_015969	NC_031129	0.011
NC_015969	NZ_CP019308	0.019
NC_015969	NC_015459	0.012
NZ_CP011867	NZ_CP027149	0.023
NZ_CP011867	NZ_CP011399	0.028
NZ_CP011867	NZ_AP014708	0.024
NZ_CP011867	NC_004456	0.023
NZ_CP011867	NC_005856	0.042
NZ_CP011867	NC_015273	0.031
NZ_CP011867	NC_015568	0.022
NZ_CP011867	NC_019709	0.033
NZ_CP011867	NC_019722	0.023
NZ_CP011867	NC_026014	0.045
NZ_CP011867	NC_028905	0.022
NZ_CP011867	NC_031129	0.034
NZ_CP011867	NC_012961	0.028
NZ_CP011867	NZ_CP019308	0.026
NZ_CP011867	NZ_CP010714	0.026
NZ_CP011867	NZ_CP013820	0.022
NZ_CP011867	NZ_CP013792	0.022
NZ_CP011867	NZ_CP013797	0.022
NZ_CP011867	NZ_CP013815	0.022
NZ_CP021897	NZ_CP028544	0.596
NZ_CP021897	NZ_CP027155	0.703
NZ_CP021897	NZ_CP027149	0.548
NZ_CP021897	NZ_CP027613	0.048
NZ_CP021897	NZ_CP027615	0.362
NZ_CP021897	NZ_CP024877	0.586
NZ_CP021897	NZ_CP028997	0.599
NZ_CP021897	NZ_CP030268	0.596
NZ_CP021897	NZ_CP031578	0.36
NZ_CP021897	NZ_CP031579	0.365
NZ_CP021897	NZ_CP031791	0.599
NZ_CP021897	NZ_CP031803	0.595
NZ_CP021897	NZ_CP032187	0.603
NZ_CP021897	NZ_CP032196	0.365
NZ_CP021897	NZ_CP032225	0.581
NZ_CP021897	NZ_CP034047	0.596
NZ_CP021897	NZ_CP034055	0.596
NZ_CP021897	NZ_CP026134	0.596
NZ_CP021897	NZ_CP026138	0.575
NZ_CP021897	NZ_CP026146	0.587
NZ_CP021897	NZ_CP026150	0.596
NZ_CP021897	NZ_CP026165	0.601
NZ_CP021897	NZ_CP035909	0.615
NZ_CP021897	NZ_CP036194	0.608
NZ_CP021897	NZ_CP037443	0.323
NZ_CP021897	NZ_CP028550	0.62
NZ_CP021897	NZ_CP023984	0.615
NZ_CP021897	NZ_CP011399	0.017
NZ_CP021897	NZ_CP006993	0.064
NZ_CP021897	NC_001901	0.012
NZ_CP021897	NC_005856	0.014
NZ_CP021897	NC_007902	0.016
NZ_CP021897	NC_015273	0.012
NZ_CP021897	NC_018843	0.788
NZ_CP021897	NC_019709	0.029
NZ_CP021897	NC_026014	0.011
NZ_CP021897	NC_031129	0.012
NZ_CP021897	NC_034248	0.054
NZ_CP021897	NC_042128	0.012
NZ_CP021897	NZ_CP009882	0.013
NZ_CP021897	NC_012961	0.314
NZ_CP021897	NZ_CP013776	0.011
NZ_CP027605	NZ_CP028544	0.586
NZ_CP027605	NZ_CP027155	0.733
NZ_CP027605	NZ_CP027149	0.562
NZ_CP027605	NZ_CP027613	0.034
NZ_CP027605	NZ_CP027615	0.369
NZ_CP027605	NZ_CP024877	0.606
NZ_CP027605	NZ_CP028997	0.61
NZ_CP027605	NZ_CP030268	0.585
NZ_CP027605	NZ_CP031578	0.373
NZ_CP027605	NZ_CP031579	0.365
NZ_CP027605	NZ_CP031791	0.605
NZ_CP027605	NZ_CP031803	0.598
NZ_CP027605	NZ_CP032187	0.602
NZ_CP027605	NZ_CP032196	0.372
NZ_CP027605	NZ_CP032225	0.599
NZ_CP027605	NZ_CP034047	0.599
NZ_CP027605	NZ_CP034055	0.599
NZ_CP027605	NZ_CP026134	0.593
NZ_CP027605	NZ_CP026138	0.573
NZ_CP027605	NZ_CP026146	0.57
NZ_CP027605	NZ_CP026150	0.592
NZ_CP027605	NZ_CP026165	0.618
NZ_CP027605	NZ_CP035909	0.593
NZ_CP027605	NZ_CP036194	0.595
NZ_CP027605	NZ_CP037443	0.329
NZ_CP027605	NZ_CP028550	0.648
NZ_CP027605	NZ_CP023984	0.604
NZ_CP027605	NZ_CP006993	0.065
NZ_CP027605	NC_001901	0.012
NZ_CP027605	NC_005856	0.014
NZ_CP027605	NC_007902	0.015
NZ_CP027605	NC_015273	0.012
NZ_CP027605	NC_018843	0.768
NZ_CP027605	NC_019709	0.023
NZ_CP027605	NC_026014	0.022
NZ_CP027605	NC_028748	0.011
NZ_CP027605	NC_031129	0.015
NZ_CP027605	NC_034248	0.058
NZ_CP027605	NC_042128	0.019
NZ_CP027605	NC_012961	0.292
NZ_CP019991	NZ_CP018210	0.016
NZ_CP019991	NC_017732	0.021
NZ_LN999990	NZ_CP015341	0.016
NZ_LN999990	NZ_CP014917	0.016
NZ_LN999990	NZ_CP024415	0.016
NZ_LN999990	NC_021496	0.017
NZ_LN999990	NC_008265	0.016
NZ_LN999990	NC_015262	0.042
NZ_LN999990	NZ_CP014149	0.017
NZ_CP010386	NZ_CP028544	0.586
NZ_CP010386	NZ_CP027155	0.715
NZ_CP010386	NZ_CP027149	0.535
NZ_CP010386	NZ_CP027613	0.036
NZ_CP010386	NZ_CP027615	0.369
NZ_CP010386	NZ_CP024877	0.606
NZ_CP010386	NZ_CP028997	0.611
NZ_CP010386	NZ_CP030268	0.585
NZ_CP010386	NZ_CP031578	0.363
NZ_CP010386	NZ_CP031579	0.381
NZ_CP010386	NZ_CP031791	0.605
NZ_CP010386	NZ_CP031803	0.598
NZ_CP010386	NZ_CP032187	0.603
NZ_CP010386	NZ_CP032196	0.372
NZ_CP010386	NZ_CP032225	0.6
NZ_CP010386	NZ_CP034047	0.6
NZ_CP010386	NZ_CP034055	0.6
NZ_CP010386	NZ_CP026134	0.593
NZ_CP010386	NZ_CP026138	0.573
NZ_CP010386	NZ_CP026146	0.57
NZ_CP010386	NZ_CP026150	0.593
NZ_CP010386	NZ_CP026165	0.619
NZ_CP010386	NZ_CP035909	0.593
NZ_CP010386	NZ_CP036194	0.595
NZ_CP010386	NZ_CP037443	0.329
NZ_CP010386	NZ_CP028550	0.648
NZ_CP010386	NZ_CP023984	0.604
NZ_CP010386	NZ_CP006993	0.064
NZ_CP010386	NC_001901	0.012
NZ_CP010386	NC_005856	0.014
NZ_CP010386	NC_007902	0.015
NZ_CP010386	NC_015273	0.012
NZ_CP010386	NC_018843	0.768
NZ_CP010386	NC_019709	0.023
NZ_CP010386	NC_026014	0.026
NZ_CP010386	NC_031129	0.015
NZ_CP010386	NC_034248	0.057
NZ_CP010386	NC_042128	0.013
NZ_CP010386	NC_012961	0.299
NZ_CP030078	NZ_CP028544	0.599
NZ_CP030078	NZ_CP027155	0.732
NZ_CP030078	NZ_CP027149	0.556
NZ_CP030078	NZ_CP027615	0.378
NZ_CP030078	NZ_CP024877	0.631
NZ_CP030078	NZ_CP028997	0.628
NZ_CP030078	NZ_CP030268	0.591
NZ_CP030078	NZ_CP031578	0.381
NZ_CP030078	NZ_CP031579	0.367
NZ_CP030078	NZ_CP031791	0.623
NZ_CP030078	NZ_CP031803	0.605
NZ_CP030078	NZ_CP032187	0.626
NZ_CP030078	NZ_CP032196	0.381
NZ_CP030078	NZ_CP032225	0.626
NZ_CP030078	NZ_CP034047	0.606
NZ_CP030078	NZ_CP034055	0.606
NZ_CP030078	NZ_CP026134	0.6
NZ_CP030078	NZ_CP026138	0.572
NZ_CP030078	NZ_CP026146	0.585
NZ_CP030078	NZ_CP026150	0.599
NZ_CP030078	NZ_CP026165	0.615
NZ_CP030078	NZ_CP035909	0.61
NZ_CP030078	NZ_CP036194	0.612
NZ_CP030078	NZ_CP037443	0.323
NZ_CP030078	NZ_CP028550	0.657
NZ_CP030078	NZ_CP023984	0.618
NZ_CP030078	NZ_CP006993	0.072
NZ_CP030078	NC_001901	0.012
NZ_CP030078	NC_018454	0.014
NZ_CP030078	NC_018843	0.808
NZ_CP030078	NC_019709	0.015
NZ_CP030078	NC_026014	0.015
NZ_CP030078	NC_034248	0.065
NZ_CP030078	NC_042128	0.013
NZ_CP030078	NZ_CP009882	0.019
NZ_CP030078	NC_012961	0.275
NZ_CP029247	NZ_CP028544	0.599
NZ_CP029247	NZ_CP027155	0.732
NZ_CP029247	NZ_CP027149	0.556
NZ_CP029247	NZ_CP027615	0.378
NZ_CP029247	NZ_CP024877	0.631
NZ_CP029247	NZ_CP028997	0.628
NZ_CP029247	NZ_CP030268	0.591
NZ_CP029247	NZ_CP031578	0.381
NZ_CP029247	NZ_CP031579	0.366
NZ_CP029247	NZ_CP031791	0.622
NZ_CP029247	NZ_CP031803	0.604
NZ_CP029247	NZ_CP032187	0.626
NZ_CP029247	NZ_CP032196	0.381
NZ_CP029247	NZ_CP032225	0.626
NZ_CP029247	NZ_CP034047	0.606
NZ_CP029247	NZ_CP034055	0.606
NZ_CP029247	NZ_CP026134	0.6
NZ_CP029247	NZ_CP026138	0.573
NZ_CP029247	NZ_CP026146	0.585
NZ_CP029247	NZ_CP026150	0.599
NZ_CP029247	NZ_CP026165	0.615
NZ_CP029247	NZ_CP035909	0.61
NZ_CP029247	NZ_CP036194	0.612
NZ_CP029247	NZ_CP037443	0.323
NZ_CP029247	NZ_CP028550	0.656
NZ_CP029247	NZ_CP023984	0.618
NZ_CP029247	NZ_CP006993	0.072
NZ_CP029247	NC_001901	0.012
NZ_CP029247	NC_018454	0.014
NZ_CP029247	NC_018843	0.807
NZ_CP029247	NC_019709	0.015
NZ_CP029247	NC_026014	0.015
NZ_CP029247	NC_034248	0.065
NZ_CP029247	NC_042128	0.013
NZ_CP029247	NZ_CP009882	0.019
NZ_CP029247	NC_012961	0.276
NZ_CP031722	NZ_CP028544	0.594
NZ_CP031722	NZ_CP027155	0.719
NZ_CP031722	NZ_CP027149	0.558
NZ_CP031722	NZ_CP027615	0.369
NZ_CP031722	NZ_CP024877	0.611
NZ_CP031722	NZ_CP028997	0.623
NZ_CP031722	NZ_CP030268	0.593
NZ_CP031722	NZ_CP031578	0.372
NZ_CP031722	NZ_CP031579	0.367
NZ_CP031722	NZ_CP031791	0.618
NZ_CP031722	NZ_CP031803	0.599
NZ_CP031722	NZ_CP032187	0.621
NZ_CP031722	NZ_CP032196	0.373
NZ_CP031722	NZ_CP032225	0.607
NZ_CP031722	NZ_CP034047	0.593
NZ_CP031722	NZ_CP034055	0.593
NZ_CP031722	NZ_CP026134	0.586
NZ_CP031722	NZ_CP026138	0.574
NZ_CP031722	NZ_CP026146	0.579
NZ_CP031722	NZ_CP026150	0.594
NZ_CP031722	NZ_CP026165	0.609
NZ_CP031722	NZ_CP035909	0.587
NZ_CP031722	NZ_CP036194	0.596
NZ_CP031722	NZ_CP037443	0.327
NZ_CP031722	NZ_CP028550	0.66
NZ_CP031722	NZ_CP023984	0.603
NZ_CP031722	NZ_CP006993	0.068
NZ_CP031722	NC_001901	0.012
NZ_CP031722	NC_018843	0.795
NZ_CP031722	NC_019709	0.016
NZ_CP031722	NC_026014	0.015
NZ_CP031722	NC_034248	0.063
NZ_CP031722	NC_042128	0.013
NZ_CP031722	NZ_CP009882	0.019
NZ_CP031722	NC_012961	0.277
NZ_CP019891	NZ_CP028544	0.603
NZ_CP019891	NZ_CP027155	0.719
NZ_CP019891	NZ_CP027149	0.556
NZ_CP019891	NZ_CP027613	0.02
NZ_CP019891	NZ_CP027615	0.369
NZ_CP019891	NZ_CP024877	0.601
NZ_CP019891	NZ_CP028997	0.606
NZ_CP019891	NZ_CP030268	0.603
NZ_CP019891	NZ_CP031578	0.367
NZ_CP019891	NZ_CP031579	0.364
NZ_CP019891	NZ_CP031791	0.601
NZ_CP019891	NZ_CP031803	0.602
NZ_CP019891	NZ_CP032187	0.61
NZ_CP019891	NZ_CP032196	0.372
NZ_CP019891	NZ_CP032225	0.582
NZ_CP019891	NZ_CP034047	0.605
NZ_CP019891	NZ_CP034055	0.605
NZ_CP019891	NZ_CP026134	0.604
NZ_CP019891	NZ_CP026138	0.576
NZ_CP019891	NZ_CP026146	0.588
NZ_CP019891	NZ_CP026150	0.603
NZ_CP019891	NZ_CP026165	0.609
NZ_CP019891	NZ_CP035909	0.623
NZ_CP019891	NZ_CP036194	0.616
NZ_CP019891	NZ_CP037443	0.324
NZ_CP019891	NZ_CP028550	0.627
NZ_CP019891	NZ_CP023984	0.623
NZ_CP019891	NZ_CP006993	0.066
NZ_CP019891	NC_001901	0.02
NZ_CP019891	NC_005856	0.014
NZ_CP019891	NC_007902	0.016
NZ_CP019891	NC_015273	0.012
NZ_CP019891	NC_018843	0.804
NZ_CP019891	NC_019709	0.035
NZ_CP019891	NC_026014	0.011
NZ_CP019891	NC_028748	0.011
NZ_CP019891	NC_031129	0.015
NZ_CP019891	NC_034248	0.057
NZ_CP019891	NC_042128	0.012
NZ_CP019891	NZ_CP009882	0.013
NZ_CP019891	NC_012961	0.313
NZ_CP024909	NZ_CP028544	0.599
NZ_CP024909	NZ_CP027155	0.732
NZ_CP024909	NZ_CP027149	0.556
NZ_CP024909	NZ_CP027615	0.378
NZ_CP024909	NZ_CP024877	0.631
NZ_CP024909	NZ_CP028997	0.628
NZ_CP024909	NZ_CP030268	0.591
NZ_CP024909	NZ_CP031578	0.381
NZ_CP024909	NZ_CP031579	0.366
NZ_CP024909	NZ_CP031791	0.622
NZ_CP024909	NZ_CP031803	0.604
NZ_CP024909	NZ_CP032187	0.626
NZ_CP024909	NZ_CP032196	0.381
NZ_CP024909	NZ_CP032225	0.626
NZ_CP024909	NZ_CP034047	0.606
NZ_CP024909	NZ_CP034055	0.606
NZ_CP024909	NZ_CP026134	0.6
NZ_CP024909	NZ_CP026138	0.573
NZ_CP024909	NZ_CP026146	0.585
NZ_CP024909	NZ_CP026150	0.599
NZ_CP024909	NZ_CP026165	0.615
NZ_CP024909	NZ_CP035909	0.61
NZ_CP024909	NZ_CP036194	0.612
NZ_CP024909	NZ_CP037443	0.323
NZ_CP024909	NZ_CP028550	0.656
NZ_CP024909	NZ_CP023984	0.618
NZ_CP024909	NZ_CP006993	0.072
NZ_CP024909	NC_001901	0.012
NZ_CP024909	NC_018454	0.014
NZ_CP024909	NC_018843	0.807
NZ_CP024909	NC_019709	0.015
NZ_CP024909	NC_026014	0.015
NZ_CP024909	NC_034248	0.065
NZ_CP024909	NC_042128	0.013
NZ_CP024909	NZ_CP009882	0.019
NZ_CP024909	NC_012961	0.276
NZ_CP024288	NZ_CP027613	0.086
NZ_CP024288	NZ_CP024609	0.049
NZ_CP024288	NC_031129	0.026
NZ_CP024288	NZ_CP009882	0.028
NZ_CP024288	NZ_CP017592	0.053
NZ_CP030784	NZ_CP028544	0.036
NZ_CP030784	NZ_CP027149	0.033
NZ_CP030784	NZ_CP027613	0.014
NZ_CP030784	NZ_CP027615	0.011
NZ_CP030784	NZ_CP024877	0.015
NZ_CP030784	NZ_CP028997	0.015
NZ_CP030784	NZ_CP030268	0.035
NZ_CP030784	NZ_CP031578	0.012
NZ_CP030784	NZ_CP031579	0.048
NZ_CP030784	NZ_CP031791	0.015
NZ_CP030784	NZ_CP031803	0.015
NZ_CP030784	NZ_CP032187	0.015
NZ_CP030784	NZ_CP032196	0.011
NZ_CP030784	NZ_CP032225	0.015
NZ_CP030784	NZ_CP034047	0.035
NZ_CP030784	NZ_CP034055	0.035
NZ_CP030784	NZ_CP026134	0.036
NZ_CP030784	NZ_CP026138	0.032
NZ_CP030784	NZ_CP026146	0.036
NZ_CP030784	NZ_CP026150	0.032
NZ_CP030784	NZ_CP035909	0.032
NZ_CP030784	NZ_CP036194	0.032
NZ_CP030784	NZ_CP037443	0.033
NZ_CP030784	NZ_CP028550	0.015
NZ_CP030784	NZ_CP023984	0.036
NZ_CP030784	NC_005856	0.713
NZ_CP030784	NC_006552	0.013
NZ_CP030784	NC_015273	0.012
NZ_CP030784	NC_019709	0.016
NZ_CP030784	NC_026014	0.044
NZ_CP030784	NC_028954	0.011
NZ_CP030784	NC_031129	0.664
NZ_CP030784	NC_042049	0.011
NZ_CP030784	NC_042128	0.685
NZ_CP030784	NZ_CP009882	0.147
NZ_CP030784	NC_012961	0.018
NZ_CP030784	NZ_CP033945	0.013
NZ_CP030784	NZ_LT618794	0.013
NZ_CP030784	NZ_AP015032	0.017
NZ_CP034163	NZ_CP028544	0.015
NZ_CP034163	NZ_CP036330	0.017
NZ_CP034163	NZ_CP027149	0.033
NZ_CP034163	NZ_CP027613	0.013
NZ_CP034163	NZ_CP027615	0.011
NZ_CP034163	NZ_CP024877	0.015
NZ_CP034163	NZ_CP028794	0.012
NZ_CP034163	NZ_CP028997	0.014
NZ_CP034163	NZ_CP030268	0.015
NZ_CP034163	NZ_CP031578	0.012
NZ_CP034163	NZ_CP031791	0.014
NZ_CP034163	NZ_CP031803	0.014
NZ_CP034163	NZ_CP031806	0.012
NZ_CP034163	NZ_CP032187	0.014
NZ_CP034163	NZ_CP032196	0.011
NZ_CP034163	NZ_CP032225	0.014
NZ_CP034163	NZ_CP022925	0.016
NZ_CP034163	NZ_CP034047	0.015
NZ_CP034163	NZ_CP034055	0.015
NZ_CP034163	NZ_CP026134	0.015
NZ_CP034163	NZ_CP026138	0.015
NZ_CP034163	NZ_CP026146	0.015
NZ_CP034163	NZ_CP026150	0.015
NZ_CP034163	NZ_CP035909	0.015
NZ_CP034163	NZ_CP036194	0.015
NZ_CP034163	NZ_CP037443	0.011
NZ_CP034163	NZ_CP028550	0.014
NZ_CP034163	NZ_CP023984	0.015
NZ_CP034163	NC_005856	0.709
NZ_CP034163	NC_005857	0.011
NZ_CP034163	NC_006552	0.019
NZ_CP034163	NC_011802	0.019
NZ_CP034163	NC_015273	0.012
NZ_CP034163	NC_016765	0.013
NZ_CP034163	NC_019709	0.03
NZ_CP034163	NC_026014	0.03
NZ_CP034163	NC_028954	0.011
NZ_CP034163	NC_031129	0.687
NZ_CP034163	NC_042049	0.011
NZ_CP034163	NC_042128	0.693
NZ_CP034163	NZ_CP009882	0.15
NZ_CP034163	NC_012961	0.018
NZ_CP034163	NZ_CP033945	0.013
NZ_CP034163	NZ_LT618794	0.013
NZ_CP034163	NZ_AP015032	0.019
NZ_CP034164	NZ_CP028544	0.035
NZ_CP034164	NZ_CP036330	0.017
NZ_CP034164	NZ_CP027149	0.022
NZ_CP034164	NZ_CP027613	0.015
NZ_CP034164	NZ_CP027615	0.016
NZ_CP034164	NZ_CP024877	0.012
NZ_CP034164	NZ_CP028997	0.012
NZ_CP034164	NZ_CP030268	0.035
NZ_CP034164	NZ_CP031578	0.012
NZ_CP034164	NZ_CP031579	0.057
NZ_CP034164	NZ_CP031791	0.012
NZ_CP034164	NZ_CP031803	0.012
NZ_CP034164	NZ_CP032187	0.012
NZ_CP034164	NZ_CP032196	0.016
NZ_CP034164	NZ_CP032225	0.012
NZ_CP034164	NZ_CP034047	0.035
NZ_CP034164	NZ_CP034055	0.035
NZ_CP034164	NZ_CP026134	0.035
NZ_CP034164	NZ_CP026138	0.031
NZ_CP034164	NZ_CP026146	0.035
NZ_CP034164	NZ_CP026150	0.031
NZ_CP034164	NZ_CP035909	0.031
NZ_CP034164	NZ_CP036194	0.031
NZ_CP034164	NZ_CP037443	0.033
NZ_CP034164	NZ_CP028550	0.012
NZ_CP034164	NZ_CP023984	0.035
NZ_CP034164	NC_005856	0.719
NZ_CP034164	NC_006552	0.013
NZ_CP034164	NC_015273	0.011
NZ_CP034164	NC_019709	0.016
NZ_CP034164	NC_026014	0.014
NZ_CP034164	NC_028954	0.011
NZ_CP034164	NC_031129	0.69
NZ_CP034164	NC_042049	0.011
NZ_CP034164	NC_042128	0.69
NZ_CP034164	NZ_CP009882	0.132
NZ_CP034164	NC_012961	0.018
NZ_CP034164	NZ_CP033945	0.013
NZ_CP034164	NZ_LT618794	0.013
NZ_CP034164	NZ_AP015032	0.018
NC_013370	NZ_CP027149	0.013
NC_013370	NZ_CP027613	0.013
NC_013370	NZ_CP028794	0.012
NC_013370	NZ_CP031806	0.011
NC_013370	NZ_CP022925	0.025
NC_013370	NC_001901	0.021
NC_013370	NC_005856	0.698
NC_013370	NC_005857	0.021
NC_013370	NC_006552	0.019
NC_013370	NC_018843	0.011
NC_013370	NC_026014	0.027
NC_013370	NC_028954	0.011
NC_013370	NC_031129	0.63
NC_013370	NC_042049	0.011
NC_013370	NC_042128	0.706
NC_013370	NZ_CP009882	0.166
NC_013370	NZ_CP017592	0.022
NC_013370	NZ_CP033945	0.013
NC_013370	NZ_LT618794	0.014
NC_017653	NZ_CP027149	0.023
NC_017653	NZ_CP027613	0.019
NC_017653	NZ_CP027615	0.014
NC_017653	NZ_CP032196	0.014
NC_017653	NC_001901	0.012
NC_017653	NC_005856	0.745
NC_017653	NC_005857	0.011
NC_017653	NC_006552	0.013
NC_017653	NC_011802	0.013
NC_017653	NC_015273	0.011
NC_017653	NC_018843	0.011
NC_017653	NC_019709	0.024
NC_017653	NC_026014	0.043
NC_017653	NC_028954	0.011
NC_017653	NC_031129	0.684
NC_017653	NC_042049	0.011
NC_017653	NC_042128	0.729
NC_017653	NZ_CP009882	0.168
NC_017653	NC_012961	0.016
NC_017653	NZ_CP033945	0.013
NC_017653	NZ_LT618794	0.013
NC_017653	NZ_AP015032	0.013
NC_018651	NZ_CP028544	0.547
NC_018651	NZ_CP027155	0.662
NC_018651	NZ_CP027149	0.434
NC_018651	NZ_CP027615	0.359
NC_018651	NZ_CP024877	0.571
NC_018651	NZ_CP028997	0.564
NC_018651	NZ_CP030268	0.537
NC_018651	NZ_CP031578	0.367
NC_018651	NZ_CP031579	0.293
NC_018651	NZ_CP031791	0.56
NC_018651	NZ_CP031803	0.549
NC_018651	NZ_CP032187	0.56
NC_018651	NZ_CP032196	0.363
NC_018651	NZ_CP032225	0.548
NC_018651	NZ_CP034047	0.53
NC_018651	NZ_CP034055	0.53
NC_018651	NZ_CP026134	0.541
NC_018651	NZ_CP026138	0.528
NC_018651	NZ_CP026146	0.544
NC_018651	NZ_CP026150	0.547
NC_018651	NZ_CP026165	0.525
NC_018651	NZ_CP035909	0.555
NC_018651	NZ_CP036194	0.552
NC_018651	NZ_CP037443	0.315
NC_018651	NZ_CP028550	0.577
NC_018651	NZ_CP023984	0.545
NC_018651	NZ_CP006993	0.063
NC_018651	NC_001901	0.024
NC_018651	NC_005856	0.024
NC_018651	NC_005857	0.011
NC_018651	NC_018843	0.568
NC_018651	NC_019709	0.017
NC_018651	NC_026014	0.024
NC_018651	NC_031129	0.021
NC_018651	NC_034248	0.058
NC_018651	NC_042128	0.029
NC_018651	NC_012961	0.324
NZ_CP009073	NZ_CP027613	0.03
NZ_CP009073	NC_005856	0.017
NZ_CP009073	NC_026014	0.056
NZ_CP009073	NC_031129	0.04
NZ_CP009073	NC_042128	0.037
NZ_CP009073	NC_012961	0.017
NZ_CP009861	NZ_CP027613	0.03
NZ_CP009861	NZ_CP022925	0.023
NZ_CP009861	NC_016765	0.012
NZ_CP009861	NZ_CP017592	0.02
NZ_CP009168	NZ_CP028544	0.013
NZ_CP009168	NZ_CP027149	0.034
NZ_CP009168	NZ_CP027613	0.018
NZ_CP009168	NZ_CP024877	0.013
NZ_CP009168	NZ_CP028794	0.012
NZ_CP009168	NZ_CP028997	0.013
NZ_CP009168	NZ_CP031791	0.013
NZ_CP009168	NZ_CP031803	0.013
NZ_CP009168	NZ_CP031806	0.012
NZ_CP009168	NZ_CP022925	0.025
NZ_CP009168	NZ_CP034047	0.013
NZ_CP009168	NZ_CP034055	0.013
NZ_CP009168	NZ_CP026134	0.013
NZ_CP009168	NZ_CP026138	0.013
NZ_CP009168	NZ_CP026146	0.013
NZ_CP009168	NZ_CP026150	0.013
NZ_CP009168	NZ_CP035909	0.014
NZ_CP009168	NZ_CP036194	0.014
NZ_CP009168	NZ_CP028550	0.013
NZ_CP009168	NC_001901	0.022
NZ_CP009168	NC_005856	0.728
NZ_CP009168	NC_005857	0.021
NZ_CP009168	NC_006552	0.019
NZ_CP009168	NC_011802	0.012
NZ_CP009168	NC_015273	0.011
NZ_CP009168	NC_018843	0.014
NZ_CP009168	NC_019709	0.033
NZ_CP009168	NC_026014	0.043
NZ_CP009168	NC_031129	0.663
NZ_CP009168	NC_042049	0.011
NZ_CP009168	NC_042128	0.687
NZ_CP009168	NZ_CP009882	0.169
NZ_CP009168	NC_012961	0.016
NZ_CP009168	NZ_CP033945	0.013
NZ_CP009168	NZ_LT618794	0.013
NZ_CP009168	NZ_AP015032	0.017
NZ_CP013030	NZ_CP027149	0.013
NZ_CP013030	NZ_CP027613	0.017
NZ_CP013030	NZ_CP027615	0.013
NZ_CP013030	NZ_CP028794	0.012
NZ_CP013030	NZ_CP031806	0.012
NZ_CP013030	NZ_CP032196	0.013
NZ_CP013030	NZ_CP022925	0.016
NZ_CP013030	NC_001901	0.022
NZ_CP013030	NC_005856	0.722
NZ_CP013030	NC_005857	0.021
NZ_CP013030	NC_006552	0.019
NZ_CP013030	NC_011802	0.011
NZ_CP013030	NC_014900	0.011
NZ_CP013030	NC_019709	0.013
NZ_CP013030	NC_026014	0.027
NZ_CP013030	NC_028954	0.011
NZ_CP013030	NC_031129	0.625
NZ_CP013030	NC_042049	0.011
NZ_CP013030	NC_042128	0.663
NZ_CP013030	NZ_CP009882	0.152
NZ_CP013030	NZ_CP017592	0.022
NZ_CP013030	NZ_CP033945	0.013
NZ_CP013030	NZ_LT618794	0.014
NZ_CP013030	NZ_AP015032	0.015
NZ_CP014490	NZ_CP028544	0.547
NZ_CP014490	NZ_CP027155	0.652
NZ_CP014490	NZ_CP027149	0.434
NZ_CP014490	NZ_CP027615	0.359
NZ_CP014490	NZ_CP024877	0.57
NZ_CP014490	NZ_CP028997	0.557
NZ_CP014490	NZ_CP030268	0.535
NZ_CP014490	NZ_CP031578	0.377
NZ_CP014490	NZ_CP031579	0.293
NZ_CP014490	NZ_CP031791	0.553
NZ_CP014490	NZ_CP031803	0.548
NZ_CP014490	NZ_CP032187	0.56
NZ_CP014490	NZ_CP032196	0.363
NZ_CP014490	NZ_CP032225	0.56
NZ_CP014490	NZ_CP034047	0.523
NZ_CP014490	NZ_CP034055	0.523
NZ_CP014490	NZ_CP026134	0.539
NZ_CP014490	NZ_CP026138	0.527
NZ_CP014490	NZ_CP026146	0.543
NZ_CP014490	NZ_CP026150	0.547
NZ_CP014490	NZ_CP026165	0.523
NZ_CP014490	NZ_CP035909	0.547
NZ_CP014490	NZ_CP036194	0.544
NZ_CP014490	NZ_CP037443	0.319
NZ_CP014490	NZ_CP028550	0.557
NZ_CP014490	NZ_CP023984	0.543
NZ_CP014490	NZ_CP006993	0.07
NZ_CP014490	NC_001901	0.024
NZ_CP014490	NC_005856	0.024
NZ_CP014490	NC_005857	0.011
NZ_CP014490	NC_018843	0.615
NZ_CP014490	NC_019709	0.011
NZ_CP014490	NC_026014	0.014
NZ_CP014490	NC_031129	0.022
NZ_CP014490	NC_034248	0.065
NZ_CP014490	NC_042128	0.025
NZ_CP014490	NC_012961	0.295
NZ_CP014491	NZ_CP036330	0.254
NZ_CP014491	NZ_CP024433	0.273
NZ_CP014491	NZ_CP027613	0.036
NZ_CP014491	NZ_CP028794	0.259
NZ_CP014491	NZ_CP028992	0.271
NZ_CP014491	NZ_CP031806	0.288
NZ_CP014491	NZ_CP031794	0.286
NZ_CP014491	NZ_CP023421	0.296
NZ_CP014491	NZ_CP032191	0.253
NZ_CP014491	NZ_CP032224	0.236
NZ_CP014491	NZ_CP033624	0.265
NZ_CP014491	NZ_CP034049	0.261
NZ_CP014491	NZ_CP034057	0.261
NZ_CP014491	NZ_CP036444	0.271
NZ_CP014491	NZ_LR025090	0.266
NZ_CP014491	NZ_LR025094	0.254
NZ_CP014491	NZ_CP009276	0.276
NZ_CP014491	NZ_CP006993	0.011
NZ_CP014491	NC_001901	0.41
NZ_CP014491	NC_005069	0.094
NZ_CP014491	NC_005857	0.228
NZ_CP014491	NC_007902	0.017
NZ_CP014491	NC_011802	0.022
NZ_CP014491	NC_014900	0.015
NZ_CP014491	NC_018454	0.016
NZ_CP014491	NC_019709	0.015
NZ_CP014491	NC_027981	0.016
NZ_CP014491	NC_028657	0.015
NZ_CP014491	NZ_CP017592	0.106
NZ_CP014491	NC_012961	0.013
NZ_CP011063	NZ_CP028544	0.013
NZ_CP011063	NZ_CP036330	0.017
NZ_CP011063	NZ_CP027149	0.034
NZ_CP011063	NZ_CP027613	0.018
NZ_CP011063	NZ_CP027615	0.011
NZ_CP011063	NZ_CP024877	0.013
NZ_CP011063	NZ_CP028794	0.012
NZ_CP011063	NZ_CP028997	0.013
NZ_CP011063	NZ_CP031791	0.013
NZ_CP011063	NZ_CP031803	0.013
NZ_CP011063	NZ_CP031806	0.012
NZ_CP011063	NZ_CP032196	0.011
NZ_CP011063	NZ_CP022925	0.025
NZ_CP011063	NZ_CP034047	0.013
NZ_CP011063	NZ_CP034055	0.013
NZ_CP011063	NZ_CP026134	0.013
NZ_CP011063	NZ_CP026138	0.013
NZ_CP011063	NZ_CP026146	0.013
NZ_CP011063	NZ_CP026150	0.013
NZ_CP011063	NZ_CP035909	0.014
NZ_CP011063	NZ_CP036194	0.014
NZ_CP011063	NZ_CP028550	0.013
NZ_CP011063	NC_001901	0.022
NZ_CP011063	NC_005856	0.738
NZ_CP011063	NC_005857	0.021
NZ_CP011063	NC_006552	0.02
NZ_CP011063	NC_011802	0.019
NZ_CP011063	NC_014900	0.012
NZ_CP011063	NC_015273	0.011
NZ_CP011063	NC_016762	0.016
NZ_CP011063	NC_018843	0.015
NZ_CP011063	NC_019709	0.035
NZ_CP011063	NC_026014	0.043
NZ_CP011063	NC_031129	0.69
NZ_CP011063	NC_042049	0.011
NZ_CP011063	NC_042128	0.703
NZ_CP011063	NZ_CP009882	0.174
NZ_CP011063	NC_012961	0.016
NZ_CP011063	NZ_CP033945	0.013
NZ_CP011063	NZ_LT618794	0.013
NZ_CP011063	NZ_AP015032	0.017
NZ_CP015997	NZ_CP027149	0.024
NZ_CP015997	NZ_CP027613	0.014
NZ_CP015997	NZ_CP028794	0.012
NZ_CP015997	NZ_CP031806	0.012
NZ_CP015997	NZ_CP022925	0.016
NZ_CP015997	NC_005856	0.757
NZ_CP015997	NC_005857	0.011
NZ_CP015997	NC_006552	0.019
NZ_CP015997	NC_026014	0.036
NZ_CP015997	NC_028954	0.011
NZ_CP015997	NC_031129	0.703
NZ_CP015997	NC_042049	0.011
NZ_CP015997	NC_042128	0.782
NZ_CP015997	NZ_CP009882	0.162
NZ_CP015997	NZ_CP033945	0.013
NZ_CP015997	NZ_LT618794	0.013
NZ_CP015997	NZ_AP015032	0.018
NZ_CP015915	NZ_CP028544	0.552
NZ_CP015915	NZ_CP027155	0.668
NZ_CP015915	NZ_CP027149	0.421
NZ_CP015915	NZ_CP027615	0.351
NZ_CP015915	NZ_CP024877	0.58
NZ_CP015915	NZ_CP028997	0.561
NZ_CP015915	NZ_CP030268	0.547
NZ_CP015915	NZ_CP031578	0.369
NZ_CP015915	NZ_CP031579	0.294
NZ_CP015915	NZ_CP031791	0.558
NZ_CP015915	NZ_CP031803	0.556
NZ_CP015915	NZ_CP032187	0.564
NZ_CP015915	NZ_CP032196	0.354
NZ_CP015915	NZ_CP032225	0.552
NZ_CP015915	NZ_CP032224	0.011
NZ_CP015915	NZ_CP034047	0.532
NZ_CP015915	NZ_CP034055	0.532
NZ_CP015915	NZ_CP026134	0.545
NZ_CP015915	NZ_CP026138	0.532
NZ_CP015915	NZ_CP026146	0.541
NZ_CP015915	NZ_CP026150	0.552
NZ_CP015915	NZ_CP026165	0.531
NZ_CP015915	NZ_CP035909	0.556
NZ_CP015915	NZ_CP036194	0.553
NZ_CP015915	NZ_CP037443	0.324
NZ_CP015915	NZ_CP028550	0.558
NZ_CP015915	NZ_CP023984	0.545
NZ_CP015915	NZ_CP006993	0.067
NZ_CP015915	NC_001901	0.019
NZ_CP015915	NC_005856	0.015
NZ_CP015915	NC_018843	0.617
NZ_CP015915	NC_019709	0.018
NZ_CP015915	NC_031129	0.014
NZ_CP015915	NC_034248	0.062
NZ_CP015915	NC_012961	0.309
NZ_CP016549	NZ_CP028544	0.027
NZ_CP016549	NZ_CP027149	0.034
NZ_CP016549	NZ_CP030268	0.026
NZ_CP016549	NZ_CP031579	0.048
NZ_CP016549	NZ_CP034047	0.026
NZ_CP016549	NZ_CP034055	0.026
NZ_CP016549	NZ_CP026134	0.028
NZ_CP016549	NZ_CP026138	0.024
NZ_CP016549	NZ_CP026146	0.027
NZ_CP016549	NZ_CP026150	0.023
NZ_CP016549	NZ_CP035909	0.025
NZ_CP016549	NZ_CP036194	0.025
NZ_CP016549	NZ_CP037443	0.023
NZ_CP016549	NZ_CP023984	0.028
NZ_CP016549	NC_005856	0.66
NZ_CP016549	NC_015273	0.012
NZ_CP016549	NC_019709	0.016
NZ_CP016549	NC_026014	0.077
NZ_CP016549	NC_031129	0.56
NZ_CP016549	NC_042128	0.631
NZ_CP016549	NZ_CP009882	0.167
NZ_CP016549	NC_012961	0.018
NZ_CP016549	NZ_AP015032	0.011
NZ_CP012491	NZ_CP027149	0.034
NZ_CP012491	NZ_CP027613	0.013
NZ_CP012491	NZ_CP028794	0.012
NZ_CP012491	NZ_CP031806	0.012
NZ_CP012491	NZ_CP022925	0.025
NZ_CP012491	NC_001901	0.022
NZ_CP012491	NC_005856	0.74
NZ_CP012491	NC_005857	0.022
NZ_CP012491	NC_006552	0.02
NZ_CP012491	NC_011802	0.027
NZ_CP012491	NC_014900	0.022
NZ_CP012491	NC_015273	0.011
NZ_CP012491	NC_019709	0.024
NZ_CP012491	NC_026014	0.016
NZ_CP012491	NC_028954	0.011
NZ_CP012491	NC_031129	0.659
NZ_CP012491	NC_042049	0.011
NZ_CP012491	NC_042128	0.662
NZ_CP012491	NZ_CP009882	0.173
NZ_CP012491	NC_012961	0.016
NZ_CP012491	NZ_CP033945	0.013
NZ_CP012491	NZ_LT618794	0.014
NZ_CP012491	NZ_AP015032	0.015
NZ_CP015837	NZ_CP027149	0.034
NZ_CP015837	NZ_CP027613	0.018
NZ_CP015837	NZ_CP027615	0.013
NZ_CP015837	NZ_CP028794	0.012
NZ_CP015837	NZ_CP031806	0.012
NZ_CP015837	NZ_CP032196	0.013
NZ_CP015837	NZ_CP022925	0.025
NZ_CP015837	NC_001901	0.022
NZ_CP015837	NC_005856	0.715
NZ_CP015837	NC_005857	0.021
NZ_CP015837	NC_006552	0.02
NZ_CP015837	NC_011802	0.012
NZ_CP015837	NC_015273	0.011
NZ_CP015837	NC_016762	0.016
NZ_CP015837	NC_018843	0.014
NZ_CP015837	NC_019709	0.023
NZ_CP015837	NC_026014	0.043
NZ_CP015837	NC_028954	0.011
NZ_CP015837	NC_031129	0.672
NZ_CP015837	NC_042049	0.011
NZ_CP015837	NC_042128	0.72
NZ_CP015837	NZ_CP009882	0.172
NZ_CP015837	NC_012961	0.016
NZ_CP015837	NZ_CP033945	0.013
NZ_CP015837	NZ_LT618794	0.013
NZ_CP015837	NZ_AP015032	0.013
NZ_CP015087	NZ_CP028544	0.026
NZ_CP015087	NZ_CP027155	0.026
NZ_CP015087	NZ_CP027615	0.027
NZ_CP015087	NZ_CP024877	0.026
NZ_CP015087	NZ_CP028794	0.025
NZ_CP015087	NZ_CP028997	0.026
NZ_CP015087	NZ_CP030268	0.026
NZ_CP015087	NZ_CP031578	0.027
NZ_CP015087	NZ_CP031791	0.026
NZ_CP015087	NZ_CP031803	0.026
NZ_CP015087	NZ_CP031794	0.025
NZ_CP015087	NZ_CP023421	0.025
NZ_CP015087	NZ_CP032187	0.026
NZ_CP015087	NZ_CP032196	0.027
NZ_CP015087	NZ_CP032225	0.026
NZ_CP015087	NZ_CP034047	0.026
NZ_CP015087	NZ_CP034055	0.026
NZ_CP015087	NZ_CP026134	0.026
NZ_CP015087	NZ_CP026138	0.026
NZ_CP015087	NZ_CP026146	0.026
NZ_CP015087	NZ_CP026150	0.026
NZ_CP015087	NZ_CP026165	0.026
NZ_CP015087	NZ_CP035909	0.026
NZ_CP015087	NZ_CP037443	0.026
NZ_CP015087	NZ_CP028550	0.026
NZ_CP015087	NZ_CP023984	0.026
NZ_CP015087	NC_005856	0.044
NZ_CP015087	NC_005857	0.024
NZ_CP015087	NC_018454	0.025
NZ_CP015087	NC_018843	0.027
NZ_CP015087	NC_019709	0.04
NZ_CP015087	NC_026014	0.077
NZ_CP015087	NC_031129	0.047
NZ_CP015087	NC_042128	0.07
NZ_CP015087	NC_012961	0.025
NZ_CP015088	NZ_CP027149	0.014
NZ_CP015088	NZ_CP011399	0.018
NZ_CP015088	NZ_AP014708	0.029
NZ_CP015088	NC_004456	0.078
NZ_CP015088	NC_005069	0.015
NZ_CP015088	NC_005856	0.043
NZ_CP015088	NC_007902	0.015
NZ_CP015088	NC_009016	0.015
NZ_CP015088	NC_009236	0.157
NZ_CP015088	NC_011802	0.014
NZ_CP015088	NC_015273	0.212
NZ_CP015088	NC_018454	0.015
NZ_CP015088	NC_019709	0.022
NZ_CP015088	NC_019722	0.079
NZ_CP015088	NC_021325	0.016
NZ_CP015088	NC_026014	0.209
NZ_CP015088	NC_027981	0.079
NZ_CP015088	NC_028657	0.017
NZ_CP015088	NC_028954	0.013
NZ_CP015088	NC_031129	0.035
NZ_CP015088	NC_042049	0.013
NZ_CP015088	NC_042128	0.014
NZ_CP015088	NZ_CP009882	0.016
NZ_CP015088	NZ_CP017592	0.014
NZ_CP015088	NC_012961	0.02
NZ_CP015088	NZ_CP019308	0.059
NZ_CP015088	NZ_CP010714	0.016
NZ_CP015088	NZ_CP013820	0.015
NZ_CP015088	NZ_CP013792	0.015
NZ_CP015088	NZ_CP013797	0.014
NZ_CP015088	NZ_CP013815	0.014
NZ_CP017847	NZ_CP028544	0.562
NZ_CP017847	NZ_CP027155	0.663
NZ_CP017847	NZ_CP027149	0.488
NZ_CP017847	NZ_CP027613	0.012
NZ_CP017847	NZ_CP027615	0.343
NZ_CP017847	NZ_CP024877	0.562
NZ_CP017847	NZ_CP028997	0.549
NZ_CP017847	NZ_CP030268	0.566
NZ_CP017847	NZ_CP031578	0.366
NZ_CP017847	NZ_CP031579	0.328
NZ_CP017847	NZ_CP031791	0.546
NZ_CP017847	NZ_CP031803	0.544
NZ_CP017847	NZ_CP032187	0.558
NZ_CP017847	NZ_CP032196	0.346
NZ_CP017847	NZ_CP032225	0.541
NZ_CP017847	NZ_CP034047	0.571
NZ_CP017847	NZ_CP034055	0.571
NZ_CP017847	NZ_CP026134	0.555
NZ_CP017847	NZ_CP026138	0.538
NZ_CP017847	NZ_CP026146	0.551
NZ_CP017847	NZ_CP026150	0.558
NZ_CP017847	NZ_CP026165	0.526
NZ_CP017847	NZ_CP035909	0.595
NZ_CP017847	NZ_CP036194	0.584
NZ_CP017847	NZ_CP037443	0.32
NZ_CP017847	NZ_CP028550	0.569
NZ_CP017847	NZ_CP023984	0.572
NZ_CP017847	NZ_CP006993	0.06
NZ_CP017847	NC_001901	0.024
NZ_CP017847	NC_005856	0.032
NZ_CP017847	NC_005857	0.011
NZ_CP017847	NC_018843	0.579
NZ_CP017847	NC_019709	0.011
NZ_CP017847	NC_026014	0.014
NZ_CP017847	NC_031129	0.021
NZ_CP017847	NC_034248	0.057
NZ_CP017847	NC_042128	0.025
NZ_CP017847	NZ_CP009882	0.019
NZ_CP017847	NC_012961	0.338
NZ_CP010135	NZ_CP027613	0.011
NZ_CP010135	NC_001901	0.09
NZ_CP010135	NC_005857	0.012
NZ_CP010135	NC_019709	0.011
NZ_CP010135	NZ_CP009882	0.012
NZ_CP010135	NC_012961	0.026
NZ_CP010144	NZ_CP028544	0.554
NZ_CP010144	NZ_CP027155	0.644
NZ_CP010144	NZ_CP027149	0.42
NZ_CP010144	NZ_CP027613	0.012
NZ_CP010144	NZ_CP027615	0.34
NZ_CP010144	NZ_CP024877	0.552
NZ_CP010144	NZ_CP028997	0.538
NZ_CP010144	NZ_CP030268	0.551
NZ_CP010144	NZ_CP031578	0.36
NZ_CP010144	NZ_CP031579	0.34
NZ_CP010144	NZ_CP031791	0.534
NZ_CP010144	NZ_CP031803	0.524
NZ_CP010144	NZ_CP032187	0.529
NZ_CP010144	NZ_CP032196	0.343
NZ_CP010144	NZ_CP032225	0.523
NZ_CP010144	NZ_CP034047	0.562
NZ_CP010144	NZ_CP034055	0.561
NZ_CP010144	NZ_CP026134	0.548
NZ_CP010144	NZ_CP026138	0.531
NZ_CP010144	NZ_CP026146	0.533
NZ_CP010144	NZ_CP026150	0.551
NZ_CP010144	NZ_CP026165	0.505
NZ_CP010144	NZ_CP035909	0.58
NZ_CP010144	NZ_CP036194	0.573
NZ_CP010144	NZ_CP037443	0.327
NZ_CP010144	NZ_CP028550	0.548
NZ_CP010144	NZ_CP023984	0.556
NZ_CP010144	NZ_CP006993	0.063
NZ_CP010144	NC_001901	0.024
NZ_CP010144	NC_005856	0.049
NZ_CP010144	NC_005857	0.011
NZ_CP010144	NC_018843	0.589
NZ_CP010144	NC_019709	0.019
NZ_CP010144	NC_031129	0.038
NZ_CP010144	NC_034248	0.059
NZ_CP010144	NC_042128	0.038
NZ_CP010144	NZ_CP009882	0.013
NZ_CP010144	NC_012961	0.34
NZ_CP010153	NZ_CP028544	0.554
NZ_CP010153	NZ_CP027155	0.644
NZ_CP010153	NZ_CP027149	0.42
NZ_CP010153	NZ_CP027613	0.012
NZ_CP010153	NZ_CP027615	0.34
NZ_CP010153	NZ_CP024877	0.552
NZ_CP010153	NZ_CP028997	0.538
NZ_CP010153	NZ_CP030268	0.551
NZ_CP010153	NZ_CP031578	0.36
NZ_CP010153	NZ_CP031579	0.34
NZ_CP010153	NZ_CP031791	0.534
NZ_CP010153	NZ_CP031803	0.524
NZ_CP010153	NZ_CP032187	0.529
NZ_CP010153	NZ_CP032196	0.343
NZ_CP010153	NZ_CP032225	0.523
NZ_CP010153	NZ_CP034047	0.562
NZ_CP010153	NZ_CP034055	0.561
NZ_CP010153	NZ_CP026134	0.548
NZ_CP010153	NZ_CP026138	0.531
NZ_CP010153	NZ_CP026146	0.533
NZ_CP010153	NZ_CP026150	0.551
NZ_CP010153	NZ_CP026165	0.505
NZ_CP010153	NZ_CP035909	0.58
NZ_CP010153	NZ_CP036194	0.573
NZ_CP010153	NZ_CP037443	0.327
NZ_CP010153	NZ_CP028550	0.548
NZ_CP010153	NZ_CP023984	0.556
NZ_CP010153	NZ_CP006993	0.063
NZ_CP010153	NC_001901	0.024
NZ_CP010153	NC_005856	0.049
NZ_CP010153	NC_005857	0.011
NZ_CP010153	NC_018843	0.589
NZ_CP010153	NC_019709	0.019
NZ_CP010153	NC_031129	0.038
NZ_CP010153	NC_034248	0.059
NZ_CP010153	NC_042128	0.038
NZ_CP010153	NZ_CP009882	0.013
NZ_CP010153	NC_012961	0.34
NZ_CP010173	NZ_CP027149	0.034
NZ_CP010173	NZ_CP027613	0.015
NZ_CP010173	NZ_CP028794	0.012
NZ_CP010173	NZ_CP031806	0.011
NZ_CP010173	NZ_CP022925	0.025
NZ_CP010173	NC_001901	0.022
NZ_CP010173	NC_005856	0.766
NZ_CP010173	NC_005857	0.022
NZ_CP010173	NC_006552	0.02
NZ_CP010173	NC_011802	0.013
NZ_CP010173	NC_015273	0.011
NZ_CP010173	NC_019709	0.024
NZ_CP010173	NC_026014	0.016
NZ_CP010173	NC_028954	0.011
NZ_CP010173	NC_031129	0.687
NZ_CP010173	NC_042049	0.011
NZ_CP010173	NC_042128	0.685
NZ_CP010173	NZ_CP009882	0.159
NZ_CP010173	NC_012961	0.016
NZ_CP010173	NZ_CP033945	0.013
NZ_CP010173	NZ_LT618794	0.013
NZ_CP010173	NZ_AP015032	0.016
NZ_CP010244	NZ_CP028544	0.529
NZ_CP010244	NZ_CP027155	0.671
NZ_CP010244	NZ_CP027149	0.41
NZ_CP010244	NZ_CP027615	0.329
NZ_CP010244	NZ_CP024877	0.545
NZ_CP010244	NZ_CP028997	0.538
NZ_CP010244	NZ_CP030268	0.528
NZ_CP010244	NZ_CP031578	0.357
NZ_CP010244	NZ_CP031579	0.289
NZ_CP010244	NZ_CP031791	0.535
NZ_CP010244	NZ_CP031803	0.517
NZ_CP010244	NZ_CP032187	0.549
NZ_CP010244	NZ_CP032196	0.332
NZ_CP010244	NZ_CP032225	0.518
NZ_CP010244	NZ_CP034047	0.548
NZ_CP010244	NZ_CP034055	0.548
NZ_CP010244	NZ_CP026134	0.522
NZ_CP010244	NZ_CP026138	0.509
NZ_CP010244	NZ_CP026146	0.513
NZ_CP010244	NZ_CP026150	0.529
NZ_CP010244	NZ_CP026165	0.523
NZ_CP010244	NZ_CP035909	0.563
NZ_CP010244	NZ_CP036194	0.556
NZ_CP010244	NZ_CP037443	0.295
NZ_CP010244	NZ_CP028550	0.57
NZ_CP010244	NZ_CP023984	0.538
NZ_CP010244	NZ_CP006993	0.062
NZ_CP010244	NC_001901	0.012
NZ_CP010244	NC_005856	0.025
NZ_CP010244	NC_005857	0.012
NZ_CP010244	NC_018843	0.675
NZ_CP010244	NC_031129	0.022
NZ_CP010244	NC_034248	0.061
NZ_CP010244	NC_042128	0.022
NZ_CP010244	NZ_CP009882	0.012
NZ_CP010244	NC_012961	0.339
NZ_CP018956	NZ_CP027149	0.056
NZ_CP018956	NZ_CP027613	0.039
NZ_CP018956	NZ_CP011399	0.026
NZ_CP018956	NZ_AP014708	0.017
NZ_CP018956	NC_002484	0.016
NZ_CP018956	NC_004456	0.044
NZ_CP018956	NC_005856	0.012
NZ_CP018956	NC_007902	0.02
NZ_CP018956	NC_009236	0.158
NZ_CP018956	NC_015273	0.201
NZ_CP018956	NC_015568	0.013
NZ_CP018956	NC_019709	0.018
NZ_CP018956	NC_019722	0.039
NZ_CP018956	NC_026014	0.177
NZ_CP018956	NC_027981	0.042
NZ_CP018956	NC_028905	0.013
NZ_CP018956	NC_031129	0.026
NZ_CP018956	NC_042128	0.03
NZ_CP018956	NZ_CP009882	0.013
NZ_CP018956	NC_012961	0.018
NZ_CP018956	NZ_CP033943	0.011
NZ_CP018956	NZ_CP033945	0.012
NZ_CP018956	NZ_AP015032	0.057
NZ_CP019002	NZ_CP028544	0.576
NZ_CP019002	NZ_CP027155	0.716
NZ_CP019002	NZ_CP027149	0.408
NZ_CP019002	NZ_CP027615	0.363
NZ_CP019002	NZ_CP024877	0.584
NZ_CP019002	NZ_CP028794	0.014
NZ_CP019002	NZ_CP028992	0.012
NZ_CP019002	NZ_CP028997	0.587
NZ_CP019002	NZ_CP030268	0.569
NZ_CP019002	NZ_CP031578	0.384
NZ_CP019002	NZ_CP031579	0.275
NZ_CP019002	NZ_CP031791	0.593
NZ_CP019002	NZ_CP031803	0.598
NZ_CP019002	NZ_CP031806	0.014
NZ_CP019002	NZ_CP032187	0.607
NZ_CP019002	NZ_CP032196	0.37
NZ_CP019002	NZ_CP032225	0.588
NZ_CP019002	NZ_CP034047	0.558
NZ_CP019002	NZ_CP034049	0.015
NZ_CP019002	NZ_CP034055	0.558
NZ_CP019002	NZ_CP026134	0.558
NZ_CP019002	NZ_CP026138	0.557
NZ_CP019002	NZ_CP026146	0.565
NZ_CP019002	NZ_CP026150	0.568
NZ_CP019002	NZ_CP026165	0.576
NZ_CP019002	NZ_CP035909	0.571
NZ_CP019002	NZ_CP036194	0.568
NZ_CP019002	NZ_CP036444	0.014
NZ_CP019002	NZ_CP037443	0.324
NZ_CP019002	NZ_CP028550	0.596
NZ_CP019002	NZ_CP023984	0.567
NZ_CP019002	NZ_CP006993	0.073
NZ_CP019002	NC_001901	0.018
NZ_CP019002	NC_005856	0.032
NZ_CP019002	NC_005857	0.024
NZ_CP019002	NC_018843	0.636
NZ_CP019002	NC_026014	0.014
NZ_CP019002	NC_031129	0.031
NZ_CP019002	NC_034248	0.068
NZ_CP019002	NC_042128	0.026
NZ_CP019002	NC_012961	0.29
NZ_CP019013	NZ_CP028544	0.565
NZ_CP019013	NZ_CP027155	0.683
NZ_CP019013	NZ_CP027149	0.414
NZ_CP019013	NZ_CP027615	0.362
NZ_CP019013	NZ_CP024877	0.567
NZ_CP019013	NZ_CP028997	0.564
NZ_CP019013	NZ_CP030268	0.571
NZ_CP019013	NZ_CP031578	0.384
NZ_CP019013	NZ_CP031579	0.28
NZ_CP019013	NZ_CP031791	0.567
NZ_CP019013	NZ_CP031803	0.556
NZ_CP019013	NZ_CP032187	0.583
NZ_CP019013	NZ_CP032196	0.365
NZ_CP019013	NZ_CP032225	0.563
NZ_CP019013	NZ_CP032224	0.011
NZ_CP019013	NZ_CP034047	0.549
NZ_CP019013	NZ_CP034055	0.549
NZ_CP019013	NZ_CP026134	0.558
NZ_CP019013	NZ_CP026138	0.546
NZ_CP019013	NZ_CP026146	0.555
NZ_CP019013	NZ_CP026150	0.565
NZ_CP019013	NZ_CP026165	0.554
NZ_CP019013	NZ_CP035909	0.597
NZ_CP019013	NZ_CP036194	0.579
NZ_CP019013	NZ_CP037443	0.326
NZ_CP019013	NZ_CP028550	0.569
NZ_CP019013	NZ_CP023984	0.563
NZ_CP019013	NZ_CP006993	0.066
NZ_CP019013	NC_001901	0.031
NZ_CP019013	NC_005856	0.024
NZ_CP019013	NC_005857	0.011
NZ_CP019013	NC_018843	0.624
NZ_CP019013	NC_019709	0.018
NZ_CP019013	NC_026014	0.024
NZ_CP019013	NC_031129	0.025
NZ_CP019013	NC_034248	0.059
NZ_CP019013	NC_042128	0.031
NZ_CP019013	NC_012961	0.307
NZ_CP019027	NZ_CP028544	0.552
NZ_CP019027	NZ_CP027155	0.665
NZ_CP019027	NZ_CP027149	0.431
NZ_CP019027	NZ_CP027615	0.367
NZ_CP019027	NZ_CP024877	0.579
NZ_CP019027	NZ_CP028997	0.568
NZ_CP019027	NZ_CP030268	0.556
NZ_CP019027	NZ_CP031578	0.384
NZ_CP019027	NZ_CP031579	0.307
NZ_CP019027	NZ_CP031791	0.565
NZ_CP019027	NZ_CP031803	0.554
NZ_CP019027	NZ_CP032187	0.572
NZ_CP019027	NZ_CP032196	0.37
NZ_CP019027	NZ_CP032225	0.556
NZ_CP019027	NZ_CP032224	0.011
NZ_CP019027	NZ_CP034047	0.545
NZ_CP019027	NZ_CP034055	0.545
NZ_CP019027	NZ_CP026134	0.545
NZ_CP019027	NZ_CP026138	0.532
NZ_CP019027	NZ_CP026146	0.541
NZ_CP019027	NZ_CP026150	0.552
NZ_CP019027	NZ_CP026165	0.552
NZ_CP019027	NZ_CP035909	0.571
NZ_CP019027	NZ_CP036194	0.569
NZ_CP019027	NZ_CP037443	0.325
NZ_CP019027	NZ_CP028550	0.576
NZ_CP019027	NZ_CP023984	0.552
NZ_CP019027	NZ_CP006993	0.062
NZ_CP019027	NC_001901	0.031
NZ_CP019027	NC_005856	0.032
NZ_CP019027	NC_005857	0.011
NZ_CP019027	NC_018843	0.61
NZ_CP019027	NC_019709	0.025
NZ_CP019027	NC_026014	0.024
NZ_CP019027	NC_031129	0.021
NZ_CP019027	NC_034248	0.061
NZ_CP019027	NC_042128	0.032
NZ_CP019027	NC_012961	0.325
NZ_CP020051	NZ_CP036330	0.018
NZ_CP020051	NZ_CP022925	0.025
NZ_CP020051	NC_001901	0.021
NZ_CP020051	NC_005856	0.199
NZ_CP020051	NC_005857	0.011
NZ_CP020051	NC_006552	0.012
NZ_CP020051	NC_026014	0.036
NZ_CP020051	NC_031129	0.204
NZ_CP020051	NC_042128	0.231
NZ_CP020051	NZ_CP009882	0.228
NZ_CP020118	NZ_CP028544	0.563
NZ_CP020118	NZ_CP027155	0.671
NZ_CP020118	NZ_CP027149	0.451
NZ_CP020118	NZ_CP027615	0.361
NZ_CP020118	NZ_CP024877	0.575
NZ_CP020118	NZ_CP028794	0.015
NZ_CP020118	NZ_CP028997	0.572
NZ_CP020118	NZ_CP030268	0.56
NZ_CP020118	NZ_CP031578	0.376
NZ_CP020118	NZ_CP031579	0.309
NZ_CP020118	NZ_CP031791	0.58
NZ_CP020118	NZ_CP031803	0.572
NZ_CP020118	NZ_CP031806	0.015
NZ_CP020118	NZ_CP031794	0.016
NZ_CP020118	NZ_CP023421	0.016
NZ_CP020118	NZ_CP032187	0.575
NZ_CP020118	NZ_CP032196	0.367
NZ_CP020118	NZ_CP032225	0.571
NZ_CP020118	NZ_CP034047	0.541
NZ_CP020118	NZ_CP034055	0.541
NZ_CP020118	NZ_CP026134	0.557
NZ_CP020118	NZ_CP026138	0.544
NZ_CP020118	NZ_CP026146	0.553
NZ_CP020118	NZ_CP026150	0.563
NZ_CP020118	NZ_CP026165	0.559
NZ_CP020118	NZ_CP035909	0.568
NZ_CP020118	NZ_CP036194	0.566
NZ_CP020118	NZ_CP037443	0.325
NZ_CP020118	NZ_CP028550	0.585
NZ_CP020118	NZ_CP023984	0.549
NZ_CP020118	NZ_CP006993	0.072
NZ_CP020118	NC_001901	0.024
NZ_CP020118	NC_005856	0.024
NZ_CP020118	NC_005857	0.011
NZ_CP020118	NC_018843	0.645
NZ_CP020118	NC_019709	0.011
NZ_CP020118	NC_026014	0.014
NZ_CP020118	NC_031129	0.023
NZ_CP020118	NC_034248	0.064
NZ_CP020118	NC_042128	0.025
NZ_CP020118	NZ_CP009882	0.019
NZ_CP020118	NC_012961	0.307
NZ_CP021203	NZ_CP028544	0.034
NZ_CP021203	NZ_CP027149	0.062
NZ_CP021203	NZ_CP027613	0.17
NZ_CP021203	NZ_CP027615	0.011
NZ_CP021203	NZ_CP024877	0.015
NZ_CP021203	NZ_CP028997	0.014
NZ_CP021203	NZ_CP030268	0.033
NZ_CP021203	NZ_CP031578	0.012
NZ_CP021203	NZ_CP031579	0.049
NZ_CP021203	NZ_CP031791	0.014
NZ_CP021203	NZ_CP031803	0.014
NZ_CP021203	NZ_CP032187	0.015
NZ_CP021203	NZ_CP032225	0.014
NZ_CP021203	NZ_CP034047	0.033
NZ_CP021203	NZ_CP034055	0.033
NZ_CP021203	NZ_CP026134	0.035
NZ_CP021203	NZ_CP026138	0.039
NZ_CP021203	NZ_CP026146	0.043
NZ_CP021203	NZ_CP026150	0.03
NZ_CP021203	NZ_CP035909	0.032
NZ_CP021203	NZ_CP036194	0.032
NZ_CP021203	NZ_CP037443	0.03
NZ_CP021203	NZ_CP028550	0.014
NZ_CP021203	NZ_CP023984	0.036
NZ_CP021203	NZ_CP011399	0.011
NZ_CP021203	NC_005856	0.706
NZ_CP021203	NC_006552	0.013
NZ_CP021203	NC_015273	0.011
NZ_CP021203	NC_019709	0.016
NZ_CP021203	NC_026014	0.025
NZ_CP021203	NC_028954	0.011
NZ_CP021203	NC_031129	0.61
NZ_CP021203	NC_042049	0.011
NZ_CP021203	NC_042128	0.64
NZ_CP021203	NZ_CP009882	0.172
NZ_CP021203	NC_012961	0.016
NZ_CP021203	NZ_CP012414	0.029
NZ_CP021203	NZ_CP013820	0.012
NZ_CP021203	NZ_CP013761	0.012
NZ_CP021203	NZ_CP013765	0.029
NZ_CP021203	NZ_CP013769	0.016
NZ_CP021203	NZ_CP013774	0.014
NZ_CP021203	NZ_CP013776	0.011
NZ_CP021203	NZ_CP013779	0.014
NZ_CP021203	NZ_CP013792	0.015
NZ_CP021203	NZ_CP013797	0.013
NZ_CP021203	NZ_CP013815	0.017
NZ_CP021203	NZ_CP033942	0.011
NZ_CP021203	NZ_CP033943	0.015
NZ_CP021203	NZ_CP033945	0.013
NZ_CP021203	NZ_LT618794	0.014
NZ_CP021203	NZ_AP015032	0.018
NZ_CP021336	NZ_CP027149	0.013
NZ_CP021336	NZ_CP027613	0.019
NZ_CP021336	NZ_CP028794	0.012
NZ_CP021336	NZ_CP031806	0.012
NZ_CP021336	NZ_CP022925	0.025
NZ_CP021336	NC_001901	0.022
NZ_CP021336	NC_005856	0.687
NZ_CP021336	NC_005857	0.021
NZ_CP021336	NC_006552	0.019
NZ_CP021336	NC_011802	0.016
NZ_CP021336	NC_019709	0.015
NZ_CP021336	NC_028954	0.011
NZ_CP021336	NC_031129	0.668
NZ_CP021336	NC_042049	0.011
NZ_CP021336	NC_042128	0.686
NZ_CP021336	NZ_CP009882	0.153
NZ_CP021336	NZ_CP017592	0.022
NZ_CP021336	NZ_CP033945	0.013
NZ_CP021336	NZ_LT618794	0.013
NZ_CP021336	NZ_AP015032	0.015
NZ_CP021340	NZ_CP027149	0.013
NZ_CP021340	NZ_CP027613	0.019
NZ_CP021340	NZ_CP028794	0.012
NZ_CP021340	NZ_CP031806	0.012
NZ_CP021340	NZ_CP022925	0.025
NZ_CP021340	NC_001901	0.022
NZ_CP021340	NC_005856	0.681
NZ_CP021340	NC_005857	0.021
NZ_CP021340	NC_006552	0.019
NZ_CP021340	NC_011802	0.016
NZ_CP021340	NC_019709	0.015
NZ_CP021340	NC_028954	0.011
NZ_CP021340	NC_031129	0.668
NZ_CP021340	NC_042049	0.011
NZ_CP021340	NC_042128	0.686
NZ_CP021340	NZ_CP009882	0.153
NZ_CP021340	NZ_CP017592	0.022
NZ_CP021340	NZ_CP033945	0.013
NZ_CP021340	NZ_LT618794	0.013
NZ_CP021340	NZ_AP015032	0.015
NZ_CP032875	NZ_CP036330	0.018
NZ_CP032875	NZ_CP028794	0.012
NZ_CP032875	NZ_CP031806	0.012
NZ_CP032875	NC_001901	0.022
NZ_CP032875	NC_005856	0.189
NZ_CP032875	NC_005857	0.021
NZ_CP032875	NC_011802	0.017
NZ_CP032875	NC_015273	0.011
NZ_CP032875	NC_019709	0.015
NZ_CP032875	NC_026014	0.025
NZ_CP032875	NC_031129	0.202
NZ_CP032875	NC_042128	0.202
NZ_CP032875	NZ_CP009882	0.234
NZ_CP032875	NZ_CP017592	0.014
NZ_CP032875	NC_012961	0.016
NZ_CP032875	NZ_CP010714	0.016
NZ_CP032875	NZ_CP013820	0.014
NZ_CP032875	NZ_CP013792	0.014
NZ_CP032875	NZ_CP013797	0.013
NZ_CP032875	NZ_CP013815	0.014
NZ_CP032875	NZ_AP015032	0.014
NZ_CP022228	NZ_CP036330	0.018
NZ_CP022228	NZ_CP028794	0.012
NZ_CP022228	NZ_CP031806	0.012
NZ_CP022228	NC_001901	0.022
NZ_CP022228	NC_005856	0.189
NZ_CP022228	NC_005857	0.021
NZ_CP022228	NC_011802	0.017
NZ_CP022228	NC_015273	0.011
NZ_CP022228	NC_019709	0.015
NZ_CP022228	NC_026014	0.025
NZ_CP022228	NC_031129	0.202
NZ_CP022228	NC_042128	0.202
NZ_CP022228	NZ_CP009882	0.234
NZ_CP022228	NZ_CP017592	0.014
NZ_CP022228	NC_012961	0.016
NZ_CP022228	NZ_CP010714	0.016
NZ_CP022228	NZ_CP013820	0.014
NZ_CP022228	NZ_CP013792	0.014
NZ_CP022228	NZ_CP013797	0.013
NZ_CP022228	NZ_CP013815	0.014
NZ_CP022228	NZ_AP015032	0.014
NZ_CP028585	NZ_CP036330	0.018
NZ_CP028585	NZ_CP028794	0.012
NZ_CP028585	NZ_CP031806	0.012
NZ_CP028585	NC_001901	0.022
NZ_CP028585	NC_005856	0.186
NZ_CP028585	NC_005857	0.021
NZ_CP028585	NC_011802	0.017
NZ_CP028585	NC_015273	0.011
NZ_CP028585	NC_019709	0.015
NZ_CP028585	NC_026014	0.025
NZ_CP028585	NC_031129	0.201
NZ_CP028585	NC_042128	0.2
NZ_CP028585	NZ_CP009882	0.229
NZ_CP028585	NZ_CP017592	0.014
NZ_CP028585	NC_012961	0.016
NZ_CP028585	NZ_CP010714	0.016
NZ_CP028585	NZ_CP013820	0.014
NZ_CP028585	NZ_CP013792	0.014
NZ_CP028585	NZ_CP013797	0.013
NZ_CP028585	NZ_CP013815	0.014
NZ_CP028585	NZ_AP015032	0.014
NZ_CP034959	NZ_CP027149	0.024
NZ_CP034959	NZ_CP027613	0.017
NZ_CP034959	NC_001901	0.012
NZ_CP034959	NC_005856	0.855
NZ_CP034959	NC_005857	0.011
NZ_CP034959	NC_006552	0.013
NZ_CP034959	NC_028954	0.011
NZ_CP034959	NC_031129	0.759
NZ_CP034959	NC_042049	0.011
NZ_CP034959	NC_042128	0.809
NZ_CP034959	NZ_CP009882	0.167
NZ_CP034959	NZ_CP033945	0.013
NZ_CP034959	NZ_LT618794	0.013
NZ_CP034959	NZ_AP015032	0.014
NZ_CP021537	NZ_CP036330	0.018
NZ_CP021537	NZ_CP028794	0.012
NZ_CP021537	NZ_CP031806	0.012
NZ_CP021537	NZ_CP022925	0.017
NZ_CP021537	NZ_CP026134	0.018
NZ_CP021537	NZ_CP026138	0.017
NZ_CP021537	NZ_CP026146	0.018
NZ_CP021537	NZ_CP026150	0.017
NZ_CP021537	NC_001901	0.031
NZ_CP021537	NC_005856	0.214
NZ_CP021537	NC_005857	0.021
NZ_CP021537	NC_006552	0.012
NZ_CP021537	NC_011802	0.017
NZ_CP021537	NC_014900	0.011
NZ_CP021537	NC_026014	0.018
NZ_CP021537	NC_031129	0.241
NZ_CP021537	NC_042128	0.218
NZ_CP021537	NZ_CP009882	0.222
NZ_CP021537	NZ_AP015032	0.013
NZ_CP022085	NZ_CP028544	0.547
NZ_CP022085	NZ_CP027155	0.678
NZ_CP022085	NZ_CP027149	0.412
NZ_CP022085	NZ_CP027615	0.358
NZ_CP022085	NZ_CP024877	0.571
NZ_CP022085	NZ_CP028997	0.564
NZ_CP022085	NZ_CP030268	0.537
NZ_CP022085	NZ_CP031578	0.374
NZ_CP022085	NZ_CP031579	0.279
NZ_CP022085	NZ_CP031791	0.56
NZ_CP022085	NZ_CP031803	0.549
NZ_CP022085	NZ_CP032187	0.567
NZ_CP022085	NZ_CP032196	0.361
NZ_CP022085	NZ_CP032225	0.548
NZ_CP022085	NZ_CP034047	0.53
NZ_CP022085	NZ_CP034055	0.53
NZ_CP022085	NZ_CP026134	0.541
NZ_CP022085	NZ_CP026138	0.528
NZ_CP022085	NZ_CP026146	0.537
NZ_CP022085	NZ_CP026150	0.547
NZ_CP022085	NZ_CP026165	0.525
NZ_CP022085	NZ_CP035909	0.555
NZ_CP022085	NZ_CP036194	0.552
NZ_CP022085	NZ_CP037443	0.313
NZ_CP022085	NZ_CP028550	0.577
NZ_CP022085	NZ_CP023984	0.545
NZ_CP022085	NZ_CP006993	0.058
NZ_CP022085	NC_001901	0.024
NZ_CP022085	NC_005856	0.024
NZ_CP022085	NC_005857	0.011
NZ_CP022085	NC_018843	0.56
NZ_CP022085	NC_019709	0.017
NZ_CP022085	NC_026014	0.024
NZ_CP022085	NC_031129	0.021
NZ_CP022085	NC_034248	0.055
NZ_CP022085	NC_042128	0.029
NZ_CP022085	NC_012961	0.338
NZ_CP022167	NZ_CP028544	0.56
NZ_CP022167	NZ_CP027155	0.642
NZ_CP022167	NZ_CP027149	0.474
NZ_CP022167	NZ_CP027615	0.349
NZ_CP022167	NZ_CP024877	0.568
NZ_CP022167	NZ_CP028997	0.554
NZ_CP022167	NZ_CP030268	0.57
NZ_CP022167	NZ_CP031578	0.361
NZ_CP022167	NZ_CP031579	0.321
NZ_CP022167	NZ_CP031791	0.557
NZ_CP022167	NZ_CP031803	0.552
NZ_CP022167	NZ_CP032187	0.557
NZ_CP022167	NZ_CP032196	0.352
NZ_CP022167	NZ_CP032225	0.535
NZ_CP022167	NZ_CP034047	0.55
NZ_CP022167	NZ_CP034055	0.55
NZ_CP022167	NZ_CP026134	0.553
NZ_CP022167	NZ_CP026138	0.541
NZ_CP022167	NZ_CP026146	0.55
NZ_CP022167	NZ_CP026150	0.56
NZ_CP022167	NZ_CP026165	0.558
NZ_CP022167	NZ_CP035909	0.576
NZ_CP022167	NZ_CP036194	0.574
NZ_CP022167	NZ_CP037443	0.33
NZ_CP022167	NZ_CP028550	0.565
NZ_CP022167	NZ_CP023984	0.556
NZ_CP022167	NZ_CP006993	0.071
NZ_CP022167	NC_001901	0.02
NZ_CP022167	NC_005856	0.021
NZ_CP022167	NC_018843	0.603
NZ_CP022167	NC_019709	0.018
NZ_CP022167	NC_031129	0.014
NZ_CP022167	NC_034248	0.06
NZ_CP022167	NC_042128	0.011
NZ_CP022167	NC_012961	0.325
NZ_CP023381	NZ_CP028544	0.013
NZ_CP023381	NZ_CP027149	0.023
NZ_CP023381	NZ_CP027613	0.019
NZ_CP023381	NZ_CP027615	0.014
NZ_CP023381	NZ_CP024877	0.014
NZ_CP023381	NZ_CP028794	0.012
NZ_CP023381	NZ_CP028997	0.013
NZ_CP023381	NZ_CP031791	0.013
NZ_CP023381	NZ_CP031803	0.014
NZ_CP023381	NZ_CP031806	0.012
NZ_CP023381	NZ_CP032196	0.014
NZ_CP023381	NZ_CP022925	0.025
NZ_CP023381	NZ_CP034047	0.014
NZ_CP023381	NZ_CP034055	0.014
NZ_CP023381	NZ_CP026134	0.013
NZ_CP023381	NZ_CP026138	0.013
NZ_CP023381	NZ_CP026146	0.013
NZ_CP023381	NZ_CP026150	0.013
NZ_CP023381	NZ_CP035909	0.013
NZ_CP023381	NZ_CP036194	0.014
NZ_CP023381	NZ_CP028550	0.014
NZ_CP023381	NC_001901	0.022
NZ_CP023381	NC_005856	0.751
NZ_CP023381	NC_005857	0.021
NZ_CP023381	NC_006552	0.02
NZ_CP023381	NC_011802	0.013
NZ_CP023381	NC_018843	0.015
NZ_CP023381	NC_019709	0.026
NZ_CP023381	NC_026014	0.027
NZ_CP023381	NC_028954	0.011
NZ_CP023381	NC_031129	0.709
NZ_CP023381	NC_042049	0.011
NZ_CP023381	NC_042128	0.731
NZ_CP023381	NZ_CP009882	0.173
NZ_CP023381	NZ_CP033945	0.013
NZ_CP023381	NZ_LT618794	0.013
NZ_CP023381	NZ_AP015032	0.012
NZ_CP023368	NZ_CP027613	0.029
NZ_CP023368	NZ_CP022925	0.023
NZ_CP023368	NC_005856	0.044
NZ_CP023368	NC_016765	0.011
NZ_CP023368	NC_026014	0.047
NZ_CP023368	NC_031129	0.019
NZ_CP023368	NC_042128	0.048
NZ_CP023368	NC_012961	0.017
NZ_AP017612	NZ_CP028544	0.55
NZ_AP017612	NZ_CP027155	0.632
NZ_AP017612	NZ_CP027149	0.476
NZ_AP017612	NZ_CP027615	0.36
NZ_AP017612	NZ_CP024877	0.569
NZ_AP017612	NZ_CP028997	0.559
NZ_AP017612	NZ_CP030268	0.553
NZ_AP017612	NZ_CP031578	0.365
NZ_AP017612	NZ_CP031579	0.306
NZ_AP017612	NZ_CP031791	0.556
NZ_AP017612	NZ_CP031803	0.548
NZ_AP017612	NZ_CP032187	0.562
NZ_AP017612	NZ_CP032196	0.363
NZ_AP017612	NZ_CP032225	0.554
NZ_AP017612	NZ_CP032224	0.011
NZ_AP017612	NZ_CP034047	0.55
NZ_AP017612	NZ_CP034055	0.55
NZ_AP017612	NZ_CP026134	0.542
NZ_AP017612	NZ_CP026138	0.53
NZ_AP017612	NZ_CP026146	0.539
NZ_AP017612	NZ_CP026150	0.55
NZ_AP017612	NZ_CP026165	0.541
NZ_AP017612	NZ_CP035909	0.568
NZ_AP017612	NZ_CP036194	0.566
NZ_AP017612	NZ_CP037443	0.317
NZ_AP017612	NZ_CP028550	0.566
NZ_AP017612	NZ_CP023984	0.557
NZ_AP017612	NZ_CP006993	0.065
NZ_AP017612	NC_001901	0.031
NZ_AP017612	NC_005856	0.024
NZ_AP017612	NC_005857	0.011
NZ_AP017612	NC_018843	0.596
NZ_AP017612	NC_019709	0.018
NZ_AP017612	NC_026014	0.024
NZ_AP017612	NC_031129	0.021
NZ_AP017612	NC_034248	0.061
NZ_AP017612	NC_042128	0.027
NZ_AP017612	NC_012961	0.325
NZ_CP023896	NZ_CP027149	0.024
NZ_CP023896	NZ_CP027613	0.018
NZ_CP023896	NC_001901	0.012
NZ_CP023896	NC_005856	0.872
NZ_CP023896	NC_005857	0.011
NZ_CP023896	NC_006552	0.013
NZ_CP023896	NC_018843	0.011
NZ_CP023896	NC_028657	0.011
NZ_CP023896	NC_028954	0.011
NZ_CP023896	NC_031129	0.773
NZ_CP023896	NC_042049	0.011
NZ_CP023896	NC_042128	0.828
NZ_CP023896	NZ_CP009882	0.156
NZ_CP023896	NZ_CP033945	0.013
NZ_CP023896	NZ_LT618794	0.013
NZ_CP023896	NZ_CP018759	0.011
NZ_CP023896	NZ_AP015032	0.015
NZ_CP023961	NZ_CP028544	0.013
NZ_CP023961	NZ_CP027149	0.034
NZ_CP023961	NZ_CP027613	0.018
NZ_CP023961	NZ_CP027615	0.011
NZ_CP023961	NZ_CP024877	0.013
NZ_CP023961	NZ_CP028794	0.012
NZ_CP023961	NZ_CP028997	0.013
NZ_CP023961	NZ_CP031791	0.013
NZ_CP023961	NZ_CP031803	0.013
NZ_CP023961	NZ_CP031806	0.012
NZ_CP023961	NZ_CP032196	0.011
NZ_CP023961	NZ_CP022925	0.025
NZ_CP023961	NZ_CP034047	0.013
NZ_CP023961	NZ_CP034055	0.013
NZ_CP023961	NZ_CP026134	0.013
NZ_CP023961	NZ_CP026138	0.013
NZ_CP023961	NZ_CP026146	0.013
NZ_CP023961	NZ_CP026150	0.013
NZ_CP023961	NZ_CP035909	0.014
NZ_CP023961	NZ_CP036194	0.014
NZ_CP023961	NZ_CP028550	0.013
NZ_CP023961	NC_001901	0.022
NZ_CP023961	NC_005856	0.733
NZ_CP023961	NC_005857	0.021
NZ_CP023961	NC_006552	0.02
NZ_CP023961	NC_011802	0.012
NZ_CP023961	NC_015273	0.011
NZ_CP023961	NC_018843	0.015
NZ_CP023961	NC_019709	0.034
NZ_CP023961	NC_026014	0.043
NZ_CP023961	NC_031129	0.669
NZ_CP023961	NC_042049	0.011
NZ_CP023961	NC_042128	0.675
NZ_CP023961	NZ_CP009882	0.179
NZ_CP023961	NC_012961	0.016
NZ_CP023961	NZ_CP033945	0.013
NZ_CP023961	NZ_LT618794	0.013
NZ_CP023961	NZ_AP015032	0.02
NZ_CP024264	NZ_CP028544	0.454
NZ_CP024264	NZ_CP027155	0.181
NZ_CP024264	NZ_CP027149	0.454
NZ_CP024264	NZ_CP027615	0.317
NZ_CP024264	NZ_CP024877	0.474
NZ_CP024264	NZ_CP028997	0.488
NZ_CP024264	NZ_CP030268	0.47
NZ_CP024264	NZ_CP031578	0.121
NZ_CP024264	NZ_CP031579	0.307
NZ_CP024264	NZ_CP031791	0.488
NZ_CP024264	NZ_CP031803	0.471
NZ_CP024264	NZ_CP032187	0.472
NZ_CP024264	NZ_CP032196	0.317
NZ_CP024264	NZ_CP032225	0.465
NZ_CP024264	NZ_CP034047	0.464
NZ_CP024264	NZ_CP034055	0.464
NZ_CP024264	NZ_CP026134	0.425
NZ_CP024264	NZ_CP026138	0.454
NZ_CP024264	NZ_CP026146	0.436
NZ_CP024264	NZ_CP026150	0.454
NZ_CP024264	NZ_CP026165	0.482
NZ_CP024264	NZ_CP035909	0.454
NZ_CP024264	NZ_CP036194	0.454
NZ_CP024264	NZ_CP037443	0.257
NZ_CP024264	NZ_CP028550	0.493
NZ_CP024264	NZ_CP023984	0.419
NZ_CP024264	NZ_CP006993	0.039
NZ_CP024264	NC_001901	0.019
NZ_CP024264	NC_005856	0.03
NZ_CP024264	NC_005857	0.011
NZ_CP024264	NC_018843	0.569
NZ_CP024264	NC_026014	0.014
NZ_CP024264	NC_031129	0.03
NZ_CP024264	NC_034248	0.045
NZ_CP024264	NC_042128	0.035
NZ_CP024264	NZ_CP009882	0.011
NZ_CP024264	NC_012961	0.143
NZ_CP024271	NZ_CP028544	0.541
NZ_CP024271	NZ_CP027155	0.598
NZ_CP024271	NZ_CP027149	0.388
NZ_CP024271	NZ_CP027615	0.327
NZ_CP024271	NZ_CP024877	0.532
NZ_CP024271	NZ_CP028997	0.54
NZ_CP024271	NZ_CP030268	0.538
NZ_CP024271	NZ_CP031578	0.32
NZ_CP024271	NZ_CP031579	0.228
NZ_CP024271	NZ_CP031791	0.549
NZ_CP024271	NZ_CP031803	0.535
NZ_CP024271	NZ_CP032187	0.547
NZ_CP024271	NZ_CP032196	0.334
NZ_CP024271	NZ_CP032225	0.543
NZ_CP024271	NZ_CP032224	0.011
NZ_CP024271	NZ_CP034047	0.519
NZ_CP024271	NZ_CP034055	0.519
NZ_CP024271	NZ_CP026134	0.517
NZ_CP024271	NZ_CP026138	0.514
NZ_CP024271	NZ_CP026146	0.535
NZ_CP024271	NZ_CP026150	0.541
NZ_CP024271	NZ_CP026165	0.539
NZ_CP024271	NZ_CP035909	0.535
NZ_CP024271	NZ_CP036194	0.519
NZ_CP024271	NZ_CP037443	0.288
NZ_CP024271	NZ_CP028550	0.554
NZ_CP024271	NZ_CP023984	0.497
NZ_CP024271	NZ_CP006993	0.074
NZ_CP024271	NC_018843	0.663
NZ_CP024271	NC_026014	0.014
NZ_CP024271	NC_034248	0.059
NZ_CP024271	NC_042128	0.015
NZ_CP024271	NC_012961	0.247
NZ_CP024832	NZ_CP028544	0.013
NZ_CP024832	NZ_CP036330	0.017
NZ_CP024832	NZ_CP027149	0.034
NZ_CP024832	NZ_CP027613	0.019
NZ_CP024832	NZ_CP027615	0.011
NZ_CP024832	NZ_CP024877	0.013
NZ_CP024832	NZ_CP028794	0.012
NZ_CP024832	NZ_CP028997	0.013
NZ_CP024832	NZ_CP031791	0.013
NZ_CP024832	NZ_CP031803	0.013
NZ_CP024832	NZ_CP031806	0.012
NZ_CP024832	NZ_CP032196	0.011
NZ_CP024832	NZ_CP022925	0.025
NZ_CP024832	NZ_CP034047	0.013
NZ_CP024832	NZ_CP034055	0.014
NZ_CP024832	NZ_CP026134	0.013
NZ_CP024832	NZ_CP026138	0.013
NZ_CP024832	NZ_CP026146	0.013
NZ_CP024832	NZ_CP026150	0.013
NZ_CP024832	NZ_CP035909	0.014
NZ_CP024832	NZ_CP036194	0.014
NZ_CP024832	NZ_CP028550	0.013
NZ_CP024832	NC_001901	0.022
NZ_CP024832	NC_005856	0.735
NZ_CP024832	NC_005857	0.021
NZ_CP024832	NC_006552	0.02
NZ_CP024832	NC_011802	0.019
NZ_CP024832	NC_014900	0.012
NZ_CP024832	NC_015273	0.011
NZ_CP024832	NC_016762	0.016
NZ_CP024832	NC_018843	0.015
NZ_CP024832	NC_019709	0.035
NZ_CP024832	NC_026014	0.043
NZ_CP024832	NC_031129	0.709
NZ_CP024832	NC_042049	0.011
NZ_CP024832	NC_042128	0.714
NZ_CP024832	NZ_CP009882	0.17
NZ_CP024832	NC_012961	0.016
NZ_CP024832	NZ_CP033945	0.013
NZ_CP024832	NZ_LT618794	0.013
NZ_CP024832	NZ_AP015032	0.018
NZ_CP024817	NZ_CP028544	0.013
NZ_CP024817	NZ_CP036330	0.017
NZ_CP024817	NZ_CP027149	0.034
NZ_CP024817	NZ_CP027613	0.019
NZ_CP024817	NZ_CP027615	0.011
NZ_CP024817	NZ_CP024877	0.013
NZ_CP024817	NZ_CP028794	0.012
NZ_CP024817	NZ_CP028997	0.013
NZ_CP024817	NZ_CP031791	0.013
NZ_CP024817	NZ_CP031803	0.013
NZ_CP024817	NZ_CP031806	0.012
NZ_CP024817	NZ_CP032196	0.011
NZ_CP024817	NZ_CP022925	0.025
NZ_CP024817	NZ_CP034047	0.013
NZ_CP024817	NZ_CP034055	0.013
NZ_CP024817	NZ_CP026134	0.013
NZ_CP024817	NZ_CP026138	0.013
NZ_CP024817	NZ_CP026146	0.013
NZ_CP024817	NZ_CP026150	0.013
NZ_CP024817	NZ_CP035909	0.014
NZ_CP024817	NZ_CP036194	0.014
NZ_CP024817	NZ_CP028550	0.013
NZ_CP024817	NC_001901	0.022
NZ_CP024817	NC_005856	0.731
NZ_CP024817	NC_005857	0.021
NZ_CP024817	NC_006552	0.02
NZ_CP024817	NC_011802	0.019
NZ_CP024817	NC_014900	0.012
NZ_CP024817	NC_015273	0.011
NZ_CP024817	NC_016762	0.016
NZ_CP024817	NC_018843	0.015
NZ_CP024817	NC_019709	0.035
NZ_CP024817	NC_026014	0.043
NZ_CP024817	NC_031129	0.696
NZ_CP024817	NC_042049	0.011
NZ_CP024817	NC_042128	0.697
NZ_CP024817	NZ_CP009882	0.174
NZ_CP024817	NC_012961	0.016
NZ_CP024817	NZ_CP033945	0.013
NZ_CP024817	NZ_LT618794	0.013
NZ_CP024817	NZ_AP015032	0.017
NZ_CP024829	NZ_CP037443	0.011
NZ_CP024829	NZ_CP015341	0.011
NZ_CP024829	NZ_CP011399	0.012
NZ_CP024829	NZ_CP006993	0.011
NZ_CP024829	NC_005856	0.062
NZ_CP024829	NC_015273	0.012
NZ_CP024829	NC_019709	0.013
NZ_CP024829	NC_026014	0.062
NZ_CP024829	NC_031129	0.023
NZ_CP024829	NC_042128	0.062
NZ_CP024829	NZ_CP014149	0.011
NZ_CP024829	NC_012961	0.017
NZ_CP024829	NZ_CP012414	0.011
NZ_CP024829	NZ_CP013765	0.011
NZ_CP024829	NZ_CP013770	0.011
NZ_CP024829	NZ_CP013776	0.011
NZ_CP024829	NZ_CP013780	0.011
NZ_CP024829	NZ_CP033943	0.011
NZ_CP024829	NZ_AP015032	0.012
NZ_CP024865	NZ_CP027613	0.029
NZ_CP024865	NZ_CP022925	0.017
NZ_CP024865	NC_016765	0.011
NZ_CP024865	NC_042128	0.021
NZ_CP024865	NZ_CP017592	0.014
NZ_CP027199	NZ_CP028544	0.016
NZ_CP027199	NZ_CP027149	0.024
NZ_CP027199	NZ_CP027613	0.02
NZ_CP027199	NZ_CP027615	0.012
NZ_CP027199	NZ_CP024877	0.016
NZ_CP027199	NZ_CP028794	0.012
NZ_CP027199	NZ_CP028997	0.016
NZ_CP027199	NZ_CP030268	0.016
NZ_CP027199	NZ_CP031578	0.012
NZ_CP027199	NZ_CP031791	0.016
NZ_CP027199	NZ_CP031803	0.016
NZ_CP027199	NZ_CP031806	0.012
NZ_CP027199	NZ_CP032187	0.016
NZ_CP027199	NZ_CP032196	0.012
NZ_CP027199	NZ_CP032225	0.016
NZ_CP027199	NZ_CP022925	0.025
NZ_CP027199	NZ_CP034047	0.016
NZ_CP027199	NZ_CP034055	0.016
NZ_CP027199	NZ_CP026134	0.016
NZ_CP027199	NZ_CP026138	0.016
NZ_CP027199	NZ_CP026146	0.016
NZ_CP027199	NZ_CP026150	0.016
NZ_CP027199	NZ_CP035909	0.016
NZ_CP027199	NZ_CP036194	0.016
NZ_CP027199	NZ_CP037443	0.012
NZ_CP027199	NZ_CP028550	0.016
NZ_CP027199	NZ_CP023984	0.016
NZ_CP027199	NC_001901	0.022
NZ_CP027199	NC_005856	0.786
NZ_CP027199	NC_005857	0.021
NZ_CP027199	NC_006552	0.02
NZ_CP027199	NC_011802	0.012
NZ_CP027199	NC_019709	0.02
NZ_CP027199	NC_028954	0.011
NZ_CP027199	NC_031129	0.737
NZ_CP027199	NC_042049	0.011
NZ_CP027199	NC_042128	0.777
NZ_CP027199	NZ_CP009882	0.168
NZ_CP027199	NZ_CP033945	0.013
NZ_CP027199	NZ_LT618794	0.013
NZ_CP027199	NZ_AP015032	0.012
NZ_CP019054	NZ_CP028544	0.037
NZ_CP019054	NZ_CP027149	0.061
NZ_CP019054	NZ_CP027613	0.093
NZ_CP019054	NZ_CP027615	0.011
NZ_CP019054	NZ_CP024877	0.018
NZ_CP019054	NZ_CP028997	0.017
NZ_CP019054	NZ_CP030268	0.037
NZ_CP019054	NZ_CP031578	0.017
NZ_CP019054	NZ_CP031579	0.048
NZ_CP019054	NZ_CP031791	0.017
NZ_CP019054	NZ_CP031803	0.017
NZ_CP019054	NZ_CP032187	0.018
NZ_CP019054	NZ_CP032225	0.017
NZ_CP019054	NZ_CP034047	0.037
NZ_CP019054	NZ_CP034055	0.037
NZ_CP019054	NZ_CP026134	0.038
NZ_CP019054	NZ_CP026138	0.038
NZ_CP019054	NZ_CP026146	0.047
NZ_CP019054	NZ_CP026150	0.034
NZ_CP019054	NZ_CP035909	0.036
NZ_CP019054	NZ_CP036194	0.036
NZ_CP019054	NZ_CP037443	0.033
NZ_CP019054	NZ_CP028550	0.017
NZ_CP019054	NZ_CP023984	0.039
NZ_CP019054	NZ_CP011399	0.016
NZ_CP019054	NC_005856	0.701
NZ_CP019054	NC_006552	0.013
NZ_CP019054	NC_007902	0.016
NZ_CP019054	NC_015273	0.012
NZ_CP019054	NC_018843	0.011
NZ_CP019054	NC_019709	0.016
NZ_CP019054	NC_026014	0.075
NZ_CP019054	NC_031129	0.62
NZ_CP019054	NC_042049	0.011
NZ_CP019054	NC_042128	0.652
NZ_CP019054	NZ_CP009882	0.156
NZ_CP019054	NC_012961	0.018
NZ_CP019054	NZ_CP012414	0.029
NZ_CP019054	NZ_CP013820	0.018
NZ_CP019054	NZ_CP013761	0.014
NZ_CP019054	NZ_CP013765	0.028
NZ_CP019054	NZ_CP013769	0.014
NZ_CP019054	NZ_CP013774	0.014
NZ_CP019054	NZ_CP013779	0.011
NZ_CP019054	NZ_CP013780	0.015
NZ_CP019054	NZ_CP013792	0.018
NZ_CP019054	NZ_CP013797	0.014
NZ_CP019054	NZ_CP013815	0.017
NZ_CP019054	NZ_CP033942	0.011
NZ_CP019054	NZ_CP033943	0.019
NZ_CP019054	NZ_CP033945	0.013
NZ_CP019054	NZ_LT618794	0.013
NZ_CP019054	NZ_AP015032	0.012
NZ_CP019075	NZ_CP028544	0.014
NZ_CP019075	NZ_CP027149	0.034
NZ_CP019075	NZ_CP027613	0.019
NZ_CP019075	NZ_CP027615	0.011
NZ_CP019075	NZ_CP024877	0.014
NZ_CP019075	NZ_CP028794	0.012
NZ_CP019075	NZ_CP028997	0.014
NZ_CP019075	NZ_CP031791	0.014
NZ_CP019075	NZ_CP031803	0.014
NZ_CP019075	NZ_CP031806	0.012
NZ_CP019075	NZ_CP032196	0.011
NZ_CP019075	NZ_CP022925	0.025
NZ_CP019075	NZ_CP034047	0.014
NZ_CP019075	NZ_CP034055	0.014
NZ_CP019075	NZ_CP026134	0.014
NZ_CP019075	NZ_CP026138	0.014
NZ_CP019075	NZ_CP026146	0.014
NZ_CP019075	NZ_CP026150	0.014
NZ_CP019075	NZ_CP035909	0.014
NZ_CP019075	NZ_CP036194	0.014
NZ_CP019075	NZ_CP028550	0.014
NZ_CP019075	NC_001901	0.022
NZ_CP019075	NC_005856	0.717
NZ_CP019075	NC_005857	0.021
NZ_CP019075	NC_006552	0.02
NZ_CP019075	NC_011802	0.019
NZ_CP019075	NC_014900	0.012
NZ_CP019075	NC_015273	0.011
NZ_CP019075	NC_016762	0.016
NZ_CP019075	NC_018843	0.015
NZ_CP019075	NC_019709	0.035
NZ_CP019075	NC_026014	0.043
NZ_CP019075	NC_031129	0.695
NZ_CP019075	NC_042049	0.011
NZ_CP019075	NC_042128	0.696
NZ_CP019075	NZ_CP009882	0.174
NZ_CP019075	NC_012961	0.016
NZ_CP019075	NZ_CP033945	0.013
NZ_CP019075	NZ_LT618794	0.013
NZ_CP019075	NZ_AP015032	0.018
NZ_CP026725	NZ_CP028544	0.014
NZ_CP026725	NZ_CP027149	0.034
NZ_CP026725	NZ_CP027613	0.018
NZ_CP026725	NZ_CP027615	0.011
NZ_CP026725	NZ_CP024877	0.015
NZ_CP026725	NZ_CP028794	0.012
NZ_CP026725	NZ_CP028997	0.014
NZ_CP026725	NZ_CP030268	0.014
NZ_CP026725	NZ_CP031578	0.012
NZ_CP026725	NZ_CP031791	0.014
NZ_CP026725	NZ_CP031803	0.014
NZ_CP026725	NZ_CP031806	0.012
NZ_CP026725	NZ_CP032187	0.015
NZ_CP026725	NZ_CP032196	0.011
NZ_CP026725	NZ_CP032225	0.014
NZ_CP026725	NZ_CP022925	0.025
NZ_CP026725	NZ_CP034047	0.014
NZ_CP026725	NZ_CP034055	0.014
NZ_CP026725	NZ_CP026134	0.015
NZ_CP026725	NZ_CP026138	0.014
NZ_CP026725	NZ_CP026146	0.015
NZ_CP026725	NZ_CP026150	0.014
NZ_CP026725	NZ_CP035909	0.015
NZ_CP026725	NZ_CP036194	0.015
NZ_CP026725	NZ_CP037443	0.011
NZ_CP026725	NZ_CP028550	0.014
NZ_CP026725	NZ_CP023984	0.015
NZ_CP026725	NC_001901	0.022
NZ_CP026725	NC_005856	0.805
NZ_CP026725	NC_005857	0.021
NZ_CP026725	NC_006552	0.019
NZ_CP026725	NC_011802	0.021
NZ_CP026725	NC_014900	0.016
NZ_CP026725	NC_015273	0.011
NZ_CP026725	NC_019709	0.023
NZ_CP026725	NC_026014	0.016
NZ_CP026725	NC_031129	0.685
NZ_CP026725	NC_042049	0.011
NZ_CP026725	NC_042128	0.668
NZ_CP026725	NZ_CP009882	0.17
NZ_CP026725	NC_012961	0.016
NZ_CP026725	NZ_CP033945	0.013
NZ_CP026725	NZ_LT618794	0.013
NZ_CP026725	NZ_AP015032	0.019
NZ_CP026475	NZ_CP028544	0.015
NZ_CP026475	NZ_CP027149	0.023
NZ_CP026475	NZ_CP027613	0.015
NZ_CP026475	NZ_CP027615	0.015
NZ_CP026475	NZ_CP024877	0.016
NZ_CP026475	NZ_CP028794	0.012
NZ_CP026475	NZ_CP028997	0.015
NZ_CP026475	NZ_CP030268	0.015
NZ_CP026475	NZ_CP031578	0.012
NZ_CP026475	NZ_CP031791	0.015
NZ_CP026475	NZ_CP031803	0.015
NZ_CP026475	NZ_CP031806	0.012
NZ_CP026475	NZ_CP032187	0.015
NZ_CP026475	NZ_CP032196	0.015
NZ_CP026475	NZ_CP032225	0.015
NZ_CP026475	NZ_CP022925	0.025
NZ_CP026475	NZ_CP034047	0.016
NZ_CP026475	NZ_CP034055	0.016
NZ_CP026475	NZ_CP026134	0.015
NZ_CP026475	NZ_CP026138	0.015
NZ_CP026475	NZ_CP026146	0.015
NZ_CP026475	NZ_CP026150	0.015
NZ_CP026475	NZ_CP035909	0.015
NZ_CP026475	NZ_CP036194	0.015
NZ_CP026475	NZ_CP037443	0.012
NZ_CP026475	NZ_CP028550	0.015
NZ_CP026475	NZ_CP023984	0.015
NZ_CP026475	NC_001901	0.022
NZ_CP026475	NC_005856	0.797
NZ_CP026475	NC_005857	0.021
NZ_CP026475	NC_006552	0.02
NZ_CP026475	NC_028954	0.011
NZ_CP026475	NC_031129	0.746
NZ_CP026475	NC_042049	0.011
NZ_CP026475	NC_042128	0.738
NZ_CP026475	NZ_CP009882	0.168
NZ_CP026475	NZ_CP033945	0.013
NZ_CP026475	NZ_LT618794	0.013
NZ_CP027133	NZ_CP028544	0.04
NZ_CP027133	NZ_CP027149	0.024
NZ_CP027133	NZ_CP027613	0.016
NZ_CP027133	NZ_CP027615	0.013
NZ_CP027133	NZ_CP024877	0.017
NZ_CP027133	NZ_CP028997	0.017
NZ_CP027133	NZ_CP030268	0.04
NZ_CP027133	NZ_CP031578	0.012
NZ_CP027133	NZ_CP031579	0.049
NZ_CP027133	NZ_CP031791	0.017
NZ_CP027133	NZ_CP031803	0.017
NZ_CP027133	NZ_CP032187	0.017
NZ_CP027133	NZ_CP032196	0.013
NZ_CP027133	NZ_CP032225	0.017
NZ_CP027133	NZ_CP034047	0.04
NZ_CP027133	NZ_CP034055	0.04
NZ_CP027133	NZ_CP026134	0.04
NZ_CP027133	NZ_CP026138	0.036
NZ_CP027133	NZ_CP026146	0.04
NZ_CP027133	NZ_CP026150	0.036
NZ_CP027133	NZ_CP035909	0.036
NZ_CP027133	NZ_CP036194	0.036
NZ_CP027133	NZ_CP037443	0.034
NZ_CP027133	NZ_CP028550	0.017
NZ_CP027133	NZ_CP023984	0.04
NZ_CP027133	NC_005856	0.763
NZ_CP027133	NC_006552	0.013
NZ_CP027133	NC_028954	0.011
NZ_CP027133	NC_031129	0.711
NZ_CP027133	NC_042049	0.011
NZ_CP027133	NC_042128	0.74
NZ_CP027133	NZ_CP009882	0.155
NZ_CP027133	NZ_CP033945	0.013
NZ_CP027133	NZ_LT618794	0.013
NZ_CP027133	NZ_AP015032	0.019
NZ_CP027223	NZ_CP027149	0.013
NZ_CP027223	NZ_CP027613	0.016
NZ_CP027223	NZ_CP027615	0.014
NZ_CP027223	NZ_CP028794	0.012
NZ_CP027223	NZ_CP031806	0.012
NZ_CP027223	NZ_CP032196	0.014
NZ_CP027223	NZ_CP022925	0.016
NZ_CP027223	NC_001901	0.022
NZ_CP027223	NC_005856	0.582
NZ_CP027223	NC_005857	0.021
NZ_CP027223	NC_006552	0.012
NZ_CP027223	NC_011802	0.011
NZ_CP027223	NC_014900	0.011
NZ_CP027223	NC_018843	0.014
NZ_CP027223	NC_019709	0.013
NZ_CP027223	NC_026014	0.027
NZ_CP027223	NC_031129	0.596
NZ_CP027223	NC_042128	0.65
NZ_CP027223	NZ_CP009882	0.113
NZ_CP027223	NZ_CP017592	0.022
NZ_CP027223	NZ_AP015032	0.013
NZ_CP027309	NZ_CP022925	0.024
NZ_CP027309	NC_001901	0.021
NZ_CP027309	NC_005856	0.211
NZ_CP027309	NC_005857	0.016
NZ_CP027309	NC_006552	0.012
NZ_CP027309	NC_026014	0.082
NZ_CP027309	NC_031129	0.182
NZ_CP027309	NC_042128	0.247
NZ_CP027309	NZ_CP009882	0.211
NZ_CP027369	NZ_CP028544	0.535
NZ_CP027369	NZ_CP027155	0.663
NZ_CP027369	NZ_CP027149	0.408
NZ_CP027369	NZ_CP027615	0.351
NZ_CP027369	NZ_CP024877	0.566
NZ_CP027369	NZ_CP028997	0.552
NZ_CP027369	NZ_CP030268	0.527
NZ_CP027369	NZ_CP031578	0.376
NZ_CP027369	NZ_CP031579	0.275
NZ_CP027369	NZ_CP031791	0.549
NZ_CP027369	NZ_CP031803	0.531
NZ_CP027369	NZ_CP032187	0.563
NZ_CP027369	NZ_CP032196	0.354
NZ_CP027369	NZ_CP032225	0.552
NZ_CP027369	NZ_CP034047	0.543
NZ_CP027369	NZ_CP034055	0.543
NZ_CP027369	NZ_CP026134	0.528
NZ_CP027369	NZ_CP026138	0.515
NZ_CP027369	NZ_CP026146	0.531
NZ_CP027369	NZ_CP026150	0.535
NZ_CP027369	NZ_CP026165	0.524
NZ_CP027369	NZ_CP035909	0.562
NZ_CP027369	NZ_CP036194	0.551
NZ_CP027369	NZ_CP037443	0.308
NZ_CP027369	NZ_CP028550	0.558
NZ_CP027369	NZ_CP023984	0.533
NZ_CP027369	NZ_CP006993	0.061
NZ_CP027369	NC_001901	0.018
NZ_CP027369	NC_005856	0.024
NZ_CP027369	NC_005857	0.017
NZ_CP027369	NC_007902	0.017
NZ_CP027369	NC_018843	0.606
NZ_CP027369	NC_019709	0.011
NZ_CP027369	NC_026014	0.024
NZ_CP027369	NC_031129	0.031
NZ_CP027369	NC_034248	0.06
NZ_CP027369	NC_042128	0.025
NZ_CP027369	NC_012961	0.31
NZ_CP027443	NZ_CP027149	0.012
NZ_CP027443	NZ_CP027613	0.014
NZ_CP027443	NZ_CP027615	0.011
NZ_CP027443	NZ_CP028794	0.012
NZ_CP027443	NZ_CP031806	0.012
NZ_CP027443	NZ_CP032196	0.011
NZ_CP027443	NZ_CP022925	0.025
NZ_CP027443	NC_001901	0.022
NZ_CP027443	NC_005856	0.68
NZ_CP027443	NC_005857	0.022
NZ_CP027443	NC_006552	0.02
NZ_CP027443	NC_011802	0.022
NZ_CP027443	NC_014900	0.016
NZ_CP027443	NC_018843	0.011
NZ_CP027443	NC_019709	0.015
NZ_CP027443	NC_026014	0.027
NZ_CP027443	NC_028954	0.011
NZ_CP027443	NC_031129	0.632
NZ_CP027443	NC_042049	0.011
NZ_CP027443	NC_042128	0.695
NZ_CP027443	NZ_CP009882	0.152
NZ_CP027443	NZ_CP017592	0.015
NZ_CP027443	NZ_CP033945	0.013
NZ_CP027443	NZ_LT618794	0.013
NZ_CP027590	NZ_CP027149	0.024
NZ_CP027590	NZ_CP027613	0.014
NZ_CP027590	NZ_CP027615	0.011
NZ_CP027590	NZ_CP028794	0.012
NZ_CP027590	NZ_CP031806	0.011
NZ_CP027590	NZ_CP032196	0.011
NZ_CP027590	NZ_CP022925	0.016
NZ_CP027590	NC_001901	0.021
NZ_CP027590	NC_005856	0.666
NZ_CP027590	NC_005857	0.021
NZ_CP027590	NC_006552	0.014
NZ_CP027590	NC_011802	0.011
NZ_CP027590	NC_014900	0.011
NZ_CP027590	NC_018843	0.015
NZ_CP027590	NC_019709	0.013
NZ_CP027590	NC_026014	0.027
NZ_CP027590	NC_028954	0.011
NZ_CP027590	NC_031129	0.621
NZ_CP027590	NC_042049	0.011
NZ_CP027590	NC_042128	0.7
NZ_CP027590	NZ_CP009882	0.142
NZ_CP027590	NZ_CP017592	0.022
NZ_CP027590	NZ_CP033945	0.013
NZ_CP027590	NZ_LT618794	0.014
NZ_CP027590	NZ_AP015032	0.012
NZ_CP027575	NZ_CP027149	0.013
NZ_CP027575	NZ_CP027613	0.013
NZ_CP027575	NZ_CP027615	0.014
NZ_CP027575	NZ_CP028794	0.012
NZ_CP027575	NZ_CP031806	0.011
NZ_CP027575	NZ_CP032196	0.014
NZ_CP027575	NC_001901	0.021
NZ_CP027575	NC_005856	0.735
NZ_CP027575	NC_005857	0.021
NZ_CP027575	NC_006552	0.013
NZ_CP027575	NC_018843	0.011
NZ_CP027575	NC_026014	0.027
NZ_CP027575	NC_028954	0.011
NZ_CP027575	NC_031129	0.657
NZ_CP027575	NC_042049	0.011
NZ_CP027575	NC_042128	0.721
NZ_CP027575	NZ_CP009882	0.172
NZ_CP027575	NZ_CP017592	0.022
NZ_CP027575	NZ_CP033945	0.013
NZ_CP027575	NZ_LT618794	0.014
NZ_CP027575	NZ_AP015032	0.011
NZ_CP027358	NZ_CP028544	0.528
NZ_CP027358	NZ_CP027155	0.614
NZ_CP027358	NZ_CP027149	0.394
NZ_CP027358	NZ_CP027615	0.339
NZ_CP027358	NZ_CP024877	0.541
NZ_CP027358	NZ_CP028997	0.532
NZ_CP027358	NZ_CP030268	0.527
NZ_CP027358	NZ_CP031578	0.358
NZ_CP027358	NZ_CP031579	0.267
NZ_CP027358	NZ_CP031791	0.535
NZ_CP027358	NZ_CP031803	0.53
NZ_CP027358	NZ_CP032187	0.536
NZ_CP027358	NZ_CP032196	0.342
NZ_CP027358	NZ_CP032225	0.527
NZ_CP027358	NZ_CP032224	0.011
NZ_CP027358	NZ_CP034047	0.524
NZ_CP027358	NZ_CP034055	0.524
NZ_CP027358	NZ_CP026134	0.52
NZ_CP027358	NZ_CP026138	0.508
NZ_CP027358	NZ_CP026146	0.517
NZ_CP027358	NZ_CP026150	0.528
NZ_CP027358	NZ_CP026165	0.524
NZ_CP027358	NZ_CP035909	0.556
NZ_CP027358	NZ_CP036194	0.552
NZ_CP027358	NZ_CP037443	0.305
NZ_CP027358	NZ_CP028550	0.539
NZ_CP027358	NZ_CP023984	0.514
NZ_CP027358	NZ_CP006993	0.063
NZ_CP027358	NC_001901	0.031
NZ_CP027358	NC_005856	0.024
NZ_CP027358	NC_005857	0.011
NZ_CP027358	NC_018843	0.608
NZ_CP027358	NC_019709	0.033
NZ_CP027358	NC_026014	0.024
NZ_CP027358	NC_031129	0.025
NZ_CP027358	NC_034248	0.059
NZ_CP027358	NC_042128	0.029
NZ_CP027358	NC_012961	0.308
NZ_CP027382	NZ_CP027149	0.013
NZ_CP027382	NZ_CP011399	0.018
NZ_CP027382	NZ_AP014708	0.016
NZ_CP027382	NC_005856	0.294
NZ_CP027382	NC_007902	0.013
NZ_CP027382	NC_015273	0.019
NZ_CP027382	NC_019709	0.021
NZ_CP027382	NC_021325	0.013
NZ_CP027382	NC_026014	0.113
NZ_CP027382	NC_031129	0.211
NZ_CP027382	NC_042128	0.259
NZ_CP027382	NZ_CP009882	0.306
NZ_CP027382	NC_012961	0.02
NZ_CP027382	NZ_CP010714	0.016
NZ_CP027382	NZ_CP011852	0.014
NZ_CP027382	NZ_CP012510	0.014
NZ_CP027382	NZ_CP013948	0.014
NZ_CP027382	NZ_CP013820	0.03
NZ_CP027382	NZ_CP013780	0.013
NZ_CP027382	NZ_CP013783	0.014
NZ_CP027382	NZ_CP013788	0.014
NZ_CP027382	NZ_CP013792	0.03
NZ_CP027382	NZ_CP013797	0.027
NZ_CP027382	NZ_CP013803	0.014
NZ_CP027382	NZ_CP013808	0.014
NZ_CP027382	NZ_CP013815	0.028
NZ_CP027382	NZ_CP013823	0.014
NZ_CP027382	NZ_CP033943	0.013
NZ_CP027382	NZ_AP015032	0.019
NZ_CP028194	NZ_CP027149	0.011
NZ_CP028194	NZ_CP027613	0.028
NZ_CP028194	NZ_CP022925	0.024
NZ_CP028194	NC_005856	0.02
NZ_CP028194	NC_015273	0.011
NZ_CP028194	NC_016765	0.011
NZ_CP028194	NC_026014	0.016
NZ_CP028194	NC_031129	0.025
NZ_CP028194	NC_042128	0.012
NZ_CP028194	NC_012961	0.016
NZ_CP029103	NZ_CP027149	0.024
NZ_CP029103	NZ_CP027613	0.017
NZ_CP029103	NC_001901	0.012
NZ_CP029103	NC_005856	0.865
NZ_CP029103	NC_005857	0.011
NZ_CP029103	NC_006552	0.013
NZ_CP029103	NC_028954	0.011
NZ_CP029103	NC_031129	0.767
NZ_CP029103	NC_042049	0.011
NZ_CP029103	NC_042128	0.812
NZ_CP029103	NZ_CP009882	0.167
NZ_CP029103	NZ_CP033945	0.013
NZ_CP029103	NZ_LT618794	0.013
NZ_CP029103	NZ_AP015032	0.014
NZ_CP029117	NZ_CP028544	0.013
NZ_CP029117	NZ_CP036330	0.017
NZ_CP029117	NZ_CP027149	0.034
NZ_CP029117	NZ_CP027613	0.018
NZ_CP029117	NZ_CP024877	0.013
NZ_CP029117	NZ_CP028794	0.012
NZ_CP029117	NZ_CP028997	0.013
NZ_CP029117	NZ_CP031791	0.013
NZ_CP029117	NZ_CP031803	0.013
NZ_CP029117	NZ_CP031806	0.012
NZ_CP029117	NZ_CP022925	0.025
NZ_CP029117	NZ_CP034047	0.013
NZ_CP029117	NZ_CP034055	0.013
NZ_CP029117	NZ_CP026134	0.013
NZ_CP029117	NZ_CP026138	0.013
NZ_CP029117	NZ_CP026146	0.013
NZ_CP029117	NZ_CP026150	0.013
NZ_CP029117	NZ_CP035909	0.014
NZ_CP029117	NZ_CP036194	0.014
NZ_CP029117	NZ_CP028550	0.013
NZ_CP029117	NC_001901	0.022
NZ_CP029117	NC_005856	0.743
NZ_CP029117	NC_005857	0.021
NZ_CP029117	NC_006552	0.02
NZ_CP029117	NC_011802	0.019
NZ_CP029117	NC_014900	0.012
NZ_CP029117	NC_015273	0.011
NZ_CP029117	NC_016762	0.016
NZ_CP029117	NC_018843	0.014
NZ_CP029117	NC_019709	0.035
NZ_CP029117	NC_026014	0.043
NZ_CP029117	NC_031129	0.667
NZ_CP029117	NC_042049	0.011
NZ_CP029117	NC_042128	0.675
NZ_CP029117	NZ_CP009882	0.174
NZ_CP029117	NC_012961	0.016
NZ_CP029117	NZ_CP033945	0.013
NZ_CP029117	NZ_LT618794	0.013
NZ_CP029117	NZ_AP015032	0.017
NZ_CP028125	NZ_CP027149	0.024
NZ_CP028125	NZ_CP027613	0.017
NZ_CP028125	NZ_CP027615	0.015
NZ_CP028125	NZ_CP028794	0.012
NZ_CP028125	NZ_CP031806	0.012
NZ_CP028125	NZ_CP032196	0.015
NZ_CP028125	NZ_CP022925	0.025
NZ_CP028125	NC_001901	0.022
NZ_CP028125	NC_005856	0.703
NZ_CP028125	NC_005857	0.021
NZ_CP028125	NC_006552	0.019
NZ_CP028125	NC_011802	0.022
NZ_CP028125	NC_014900	0.016
NZ_CP028125	NC_018843	0.017
NZ_CP028125	NC_019709	0.021
NZ_CP028125	NC_026014	0.035
NZ_CP028125	NC_028954	0.011
NZ_CP028125	NC_031129	0.695
NZ_CP028125	NC_042049	0.011
NZ_CP028125	NC_042128	0.724
NZ_CP028125	NZ_CP009882	0.142
NZ_CP028125	NC_012961	0.012
NZ_CP028125	NZ_CP033945	0.013
NZ_CP028125	NZ_LT618794	0.013
NZ_CP028125	NZ_AP015032	0.014
NZ_CP029365	NZ_CP027615	0.011
NZ_CP029365	NZ_CP032196	0.011
NZ_CP029365	NZ_CP022925	0.024
NZ_CP029365	NC_001901	0.021
NZ_CP029365	NC_005856	0.199
NZ_CP029365	NC_005857	0.011
NZ_CP029365	NC_006552	0.012
NZ_CP029365	NC_011802	0.016
NZ_CP029365	NC_026014	0.045
NZ_CP029365	NC_031129	0.183
NZ_CP029365	NC_042128	0.224
NZ_CP029365	NZ_CP009882	0.216
NZ_CP028433	NZ_CP028544	0.54
NZ_CP028433	NZ_CP027155	0.665
NZ_CP028433	NZ_CP027149	0.446
NZ_CP028433	NZ_CP027615	0.343
NZ_CP028433	NZ_CP024877	0.582
NZ_CP028433	NZ_CP028997	0.568
NZ_CP028433	NZ_CP030268	0.544
NZ_CP028433	NZ_CP031578	0.364
NZ_CP028433	NZ_CP031579	0.289
NZ_CP028433	NZ_CP031791	0.565
NZ_CP028433	NZ_CP031803	0.557
NZ_CP028433	NZ_CP032187	0.565
NZ_CP028433	NZ_CP032196	0.346
NZ_CP028433	NZ_CP032225	0.56
NZ_CP028433	NZ_CP034047	0.539
NZ_CP028433	NZ_CP034055	0.532
NZ_CP028433	NZ_CP026134	0.534
NZ_CP028433	NZ_CP026138	0.521
NZ_CP028433	NZ_CP026146	0.523
NZ_CP028433	NZ_CP026150	0.54
NZ_CP028433	NZ_CP026165	0.53
NZ_CP028433	NZ_CP035909	0.556
NZ_CP028433	NZ_CP036194	0.561
NZ_CP028433	NZ_CP037443	0.304
NZ_CP028433	NZ_CP028550	0.575
NZ_CP028433	NZ_CP023984	0.549
NZ_CP028433	NZ_CP006993	0.065
NZ_CP028433	NC_001901	0.012
NZ_CP028433	NC_005856	0.024
NZ_CP028433	NC_005857	0.011
NZ_CP028433	NC_018843	0.583
NZ_CP028433	NC_026014	0.014
NZ_CP028433	NC_031129	0.022
NZ_CP028433	NC_034248	0.057
NZ_CP028433	NC_042128	0.021
NZ_CP028433	NZ_CP009882	0.019
NZ_CP028433	NC_012961	0.295
NZ_CP028430	NZ_CP028544	0.51
NZ_CP028430	NZ_CP027155	0.682
NZ_CP028430	NZ_CP027149	0.368
NZ_CP028430	NZ_CP027615	0.314
NZ_CP028430	NZ_CP024877	0.55
NZ_CP028430	NZ_CP028997	0.538
NZ_CP028430	NZ_CP030268	0.513
NZ_CP028430	NZ_CP031578	0.376
NZ_CP028430	NZ_CP031579	0.265
NZ_CP028430	NZ_CP031791	0.539
NZ_CP028430	NZ_CP031803	0.536
NZ_CP028430	NZ_CP032187	0.538
NZ_CP028430	NZ_CP032196	0.32
NZ_CP028430	NZ_CP032225	0.539
NZ_CP028430	NZ_CP034047	0.508
NZ_CP028430	NZ_CP034055	0.501
NZ_CP028430	NZ_CP026134	0.502
NZ_CP028430	NZ_CP026138	0.49
NZ_CP028430	NZ_CP026146	0.491
NZ_CP028430	NZ_CP026150	0.51
NZ_CP028430	NZ_CP026165	0.509
NZ_CP028430	NZ_CP035909	0.523
NZ_CP028430	NZ_CP036194	0.52
NZ_CP028430	NZ_CP037443	0.286
NZ_CP028430	NZ_CP028550	0.545
NZ_CP028430	NZ_CP023984	0.526
NZ_CP028430	NZ_CP006993	0.065
NZ_CP028430	NC_001901	0.018
NZ_CP028430	NC_005856	0.02
NZ_CP028430	NC_005857	0.011
NZ_CP028430	NC_018843	0.553
NZ_CP028430	NC_019709	0.011
NZ_CP028430	NC_031129	0.019
NZ_CP028430	NC_034248	0.057
NZ_CP028430	NC_042128	0.012
NZ_CP028430	NZ_CP009882	0.013
NZ_CP028430	NC_012961	0.32
NZ_CP031108	NZ_CP036330	0.127
NZ_CP031108	NZ_CP024433	0.145
NZ_CP031108	NZ_CP027613	0.016
NZ_CP031108	NZ_CP028794	0.131
NZ_CP031108	NZ_CP028992	0.214
NZ_CP031108	NZ_CP031806	0.181
NZ_CP031108	NZ_CP031794	0.169
NZ_CP031108	NZ_CP023421	0.17
NZ_CP031108	NZ_CP032191	0.232
NZ_CP031108	NZ_CP032224	0.201
NZ_CP031108	NZ_CP033624	0.156
NZ_CP031108	NZ_CP034049	0.149
NZ_CP031108	NZ_CP034057	0.149
NZ_CP031108	NZ_CP036444	0.151
NZ_CP031108	NZ_LR025090	0.129
NZ_CP031108	NZ_LR025094	0.15
NZ_CP031108	NZ_CP009276	0.17
NZ_CP031108	NZ_AP014708	0.011
NZ_CP031108	NC_001901	0.163
NZ_CP031108	NC_005069	0.083
NZ_CP031108	NC_005857	0.146
NZ_CP031108	NC_027981	0.012
NZ_CP031108	NZ_CP017592	0.049
NZ_CP031136	NZ_CP028544	0.555
NZ_CP031136	NZ_CP027155	0.669
NZ_CP031136	NZ_CP027149	0.448
NZ_CP031136	NZ_CP027615	0.35
NZ_CP031136	NZ_CP024877	0.556
NZ_CP031136	NZ_CP028997	0.542
NZ_CP031136	NZ_CP030268	0.544
NZ_CP031136	NZ_CP031578	0.365
NZ_CP031136	NZ_CP031579	0.291
NZ_CP031136	NZ_CP031791	0.539
NZ_CP031136	NZ_CP031803	0.555
NZ_CP031136	NZ_CP032187	0.566
NZ_CP031136	NZ_CP032196	0.353
NZ_CP031136	NZ_CP032225	0.539
NZ_CP031136	NZ_CP032224	0.011
NZ_CP031136	NZ_CP034047	0.554
NZ_CP031136	NZ_CP034055	0.554
NZ_CP031136	NZ_CP026134	0.548
NZ_CP031136	NZ_CP026138	0.536
NZ_CP031136	NZ_CP026146	0.545
NZ_CP031136	NZ_CP026150	0.555
NZ_CP031136	NZ_CP026165	0.542
NZ_CP031136	NZ_CP035909	0.588
NZ_CP031136	NZ_CP036194	0.576
NZ_CP031136	NZ_CP037443	0.316
NZ_CP031136	NZ_CP028550	0.569
NZ_CP031136	NZ_CP023984	0.559
NZ_CP031136	NZ_CP006993	0.066
NZ_CP031136	NC_001901	0.019
NZ_CP031136	NC_005856	0.015
NZ_CP031136	NC_018843	0.642
NZ_CP031136	NC_019709	0.018
NZ_CP031136	NC_026014	0.014
NZ_CP031136	NC_031129	0.014
NZ_CP031136	NC_034248	0.056
NZ_CP031136	NC_042128	0.017
NZ_CP031136	NC_012961	0.277
NZ_CP023732	NZ_CP028544	0.016
NZ_CP023732	NZ_CP027149	0.033
NZ_CP023732	NZ_CP027613	0.02
NZ_CP023732	NZ_CP027615	0.012
NZ_CP023732	NZ_CP024877	0.016
NZ_CP023732	NZ_CP028997	0.016
NZ_CP023732	NZ_CP030268	0.016
NZ_CP023732	NZ_CP031578	0.012
NZ_CP023732	NZ_CP031791	0.016
NZ_CP023732	NZ_CP031803	0.016
NZ_CP023732	NZ_CP032187	0.016
NZ_CP023732	NZ_CP032196	0.012
NZ_CP023732	NZ_CP032225	0.016
NZ_CP023732	NZ_CP022925	0.016
NZ_CP023732	NZ_CP034047	0.016
NZ_CP023732	NZ_CP034055	0.016
NZ_CP023732	NZ_CP026134	0.016
NZ_CP023732	NZ_CP026138	0.016
NZ_CP023732	NZ_CP026146	0.016
NZ_CP023732	NZ_CP026150	0.016
NZ_CP023732	NZ_CP035909	0.016
NZ_CP023732	NZ_CP036194	0.016
NZ_CP023732	NZ_CP037443	0.012
NZ_CP023732	NZ_CP028550	0.016
NZ_CP023732	NZ_CP023984	0.016
NZ_CP023732	NZ_LS991422	0.013
NZ_CP023732	NC_001901	0.012
NZ_CP023732	NC_005856	0.733
NZ_CP023732	NC_005857	0.011
NZ_CP023732	NC_006552	0.019
NZ_CP023732	NC_011802	0.012
NZ_CP023732	NC_015273	0.011
NZ_CP023732	NC_019709	0.022
NZ_CP023732	NC_026014	0.036
NZ_CP023732	NC_028954	0.011
NZ_CP023732	NC_031129	0.662
NZ_CP023732	NC_042049	0.011
NZ_CP023732	NC_042128	0.723
NZ_CP023732	NZ_CP009882	0.148
NZ_CP023732	NC_012961	0.018
NZ_CP023732	NZ_CP033945	0.013
NZ_CP023732	NZ_LT618794	0.013
NZ_CP023732	NZ_AP015032	0.021
NZ_CP031654	NZ_CP027149	0.024
NZ_CP031654	NZ_CP027613	0.017
NZ_CP031654	NC_001901	0.012
NZ_CP031654	NC_005856	0.86
NZ_CP031654	NC_005857	0.011
NZ_CP031654	NC_006552	0.013
NZ_CP031654	NC_028954	0.011
NZ_CP031654	NC_031129	0.767
NZ_CP031654	NC_042049	0.011
NZ_CP031654	NC_042128	0.808
NZ_CP031654	NZ_CP009882	0.167
NZ_CP031654	NZ_CP033945	0.013
NZ_CP031654	NZ_LT618794	0.013
NZ_CP031654	NZ_AP015032	0.014
NZ_CP009051	NZ_CP027149	0.034
NZ_CP009051	NZ_CP027613	0.019
NZ_CP009051	NZ_CP027615	0.014
NZ_CP009051	NZ_CP028794	0.012
NZ_CP009051	NZ_CP031806	0.012
NZ_CP009051	NZ_CP032196	0.014
NZ_CP009051	NZ_CP022925	0.025
NZ_CP009051	NC_001901	0.022
NZ_CP009051	NC_005856	0.752
NZ_CP009051	NC_005857	0.021
NZ_CP009051	NC_006552	0.02
NZ_CP009051	NC_011802	0.021
NZ_CP009051	NC_014900	0.015
NZ_CP009051	NC_015273	0.012
NZ_CP009051	NC_018843	0.015
NZ_CP009051	NC_019709	0.023
NZ_CP009051	NC_026014	0.041
NZ_CP009051	NC_028954	0.011
NZ_CP009051	NC_031129	0.705
NZ_CP009051	NC_042049	0.011
NZ_CP009051	NC_042128	0.71
NZ_CP009051	NZ_CP009882	0.168
NZ_CP009051	NZ_CP017592	0.022
NZ_CP009051	NC_012961	0.018
NZ_CP009051	NZ_CP033945	0.013
NZ_CP009051	NZ_LT618794	0.013
NZ_CP009051	NZ_AP015032	0.017
NZ_CP032259	NZ_CP027613	0.03
NZ_CP032259	NZ_CP022925	0.023
NZ_CP032259	NC_016765	0.012
NZ_CP032259	NC_042128	0.02
NZ_CP032259	NZ_CP017592	0.02
NZ_CP033097	NZ_CP028544	0.539
NZ_CP033097	NZ_CP027155	0.652
NZ_CP033097	NZ_CP027149	0.367
NZ_CP033097	NZ_CP027613	0.013
NZ_CP033097	NZ_CP027615	0.32
NZ_CP033097	NZ_CP024877	0.524
NZ_CP033097	NZ_CP028794	0.015
NZ_CP033097	NZ_CP028997	0.518
NZ_CP033097	NZ_CP030268	0.524
NZ_CP033097	NZ_CP031578	0.353
NZ_CP033097	NZ_CP031579	0.34
NZ_CP033097	NZ_CP031791	0.515
NZ_CP033097	NZ_CP031803	0.504
NZ_CP033097	NZ_CP031806	0.015
NZ_CP033097	NZ_CP031794	0.016
NZ_CP033097	NZ_CP023421	0.016
NZ_CP033097	NZ_CP032187	0.522
NZ_CP033097	NZ_CP032196	0.323
NZ_CP033097	NZ_CP032225	0.499
NZ_CP033097	NZ_CP034047	0.546
NZ_CP033097	NZ_CP034055	0.545
NZ_CP033097	NZ_CP026134	0.532
NZ_CP033097	NZ_CP026138	0.516
NZ_CP033097	NZ_CP026146	0.529
NZ_CP033097	NZ_CP026150	0.536
NZ_CP033097	NZ_CP026165	0.486
NZ_CP033097	NZ_CP035909	0.565
NZ_CP033097	NZ_CP036194	0.561
NZ_CP033097	NZ_CP037443	0.31
NZ_CP033097	NZ_CP028550	0.537
NZ_CP033097	NZ_CP023984	0.551
NZ_CP033097	NZ_CP006993	0.067
NZ_CP033097	NC_001901	0.024
NZ_CP033097	NC_005856	0.028
NZ_CP033097	NC_005857	0.011
NZ_CP033097	NC_018843	0.569
NZ_CP033097	NC_019709	0.019
NZ_CP033097	NC_031129	0.018
NZ_CP033097	NC_034248	0.059
NZ_CP033097	NC_042128	0.019
NZ_CP033097	NZ_CP009882	0.013
NZ_CP033097	NC_012961	0.324
NZ_CP033252	NZ_CP028544	0.545
NZ_CP033252	NZ_CP027155	0.705
NZ_CP033252	NZ_CP027149	0.383
NZ_CP033252	NZ_CP027615	0.33
NZ_CP033252	NZ_CP024877	0.529
NZ_CP033252	NZ_CP028794	0.015
NZ_CP033252	NZ_CP028997	0.527
NZ_CP033252	NZ_CP030268	0.537
NZ_CP033252	NZ_CP031578	0.362
NZ_CP033252	NZ_CP031579	0.347
NZ_CP033252	NZ_CP031791	0.524
NZ_CP033252	NZ_CP031803	0.513
NZ_CP033252	NZ_CP031806	0.015
NZ_CP033252	NZ_CP031794	0.016
NZ_CP033252	NZ_CP023421	0.016
NZ_CP033252	NZ_CP032187	0.542
NZ_CP033252	NZ_CP032196	0.333
NZ_CP033252	NZ_CP032225	0.507
NZ_CP033252	NZ_CP034047	0.558
NZ_CP033252	NZ_CP034055	0.558
NZ_CP033252	NZ_CP026134	0.538
NZ_CP033252	NZ_CP026138	0.522
NZ_CP033252	NZ_CP026146	0.529
NZ_CP033252	NZ_CP026150	0.542
NZ_CP033252	NZ_CP026165	0.521
NZ_CP033252	NZ_CP035909	0.57
NZ_CP033252	NZ_CP036194	0.563
NZ_CP033252	NZ_CP037443	0.313
NZ_CP033252	NZ_CP028550	0.552
NZ_CP033252	NZ_CP023984	0.557
NZ_CP033252	NZ_CP006993	0.057
NZ_CP033252	NC_001901	0.024
NZ_CP033252	NC_005856	0.03
NZ_CP033252	NC_005857	0.023
NZ_CP033252	NC_018843	0.652
NZ_CP033252	NC_019709	0.011
NZ_CP033252	NC_031129	0.027
NZ_CP033252	NC_034248	0.062
NZ_CP033252	NC_042128	0.027
NZ_CP033252	NZ_CP009882	0.012
NZ_CP033252	NZ_CP017592	0.014
NZ_CP033252	NC_012961	0.326
NZ_CP033848	NZ_CP036330	0.017
NZ_CP033848	NZ_CP027149	0.024
NZ_CP033848	NZ_CP027613	0.018
NZ_CP033848	NZ_CP027615	0.014
NZ_CP033848	NZ_CP028794	0.012
NZ_CP033848	NZ_CP031806	0.012
NZ_CP033848	NZ_CP032196	0.014
NZ_CP033848	NZ_CP022925	0.025
NZ_CP033848	NC_001901	0.022
NZ_CP033848	NC_005856	0.686
NZ_CP033848	NC_005857	0.021
NZ_CP033848	NC_006552	0.02
NZ_CP033848	NC_011802	0.021
NZ_CP033848	NC_014900	0.015
NZ_CP033848	NC_018843	0.015
NZ_CP033848	NC_019709	0.016
NZ_CP033848	NC_026014	0.027
NZ_CP033848	NC_028954	0.011
NZ_CP033848	NC_031129	0.7
NZ_CP033848	NC_042049	0.011
NZ_CP033848	NC_042128	0.739
NZ_CP033848	NZ_CP009882	0.167
NZ_CP033848	NZ_CP017592	0.021
NZ_CP033848	NZ_CP033945	0.013
NZ_CP033848	NZ_LT618794	0.013
NZ_CP033848	NZ_AP015032	0.015
NZ_CP033882	NZ_CP028544	0.037
NZ_CP033882	NZ_CP027149	0.035
NZ_CP033882	NZ_CP027613	0.015
NZ_CP033882	NZ_CP027615	0.012
NZ_CP033882	NZ_CP024877	0.016
NZ_CP033882	NZ_CP028997	0.016
NZ_CP033882	NZ_CP030268	0.037
NZ_CP033882	NZ_CP031578	0.012
NZ_CP033882	NZ_CP031579	0.049
NZ_CP033882	NZ_CP031791	0.016
NZ_CP033882	NZ_CP031803	0.016
NZ_CP033882	NZ_CP032187	0.016
NZ_CP033882	NZ_CP032196	0.012
NZ_CP033882	NZ_CP032225	0.016
NZ_CP033882	NZ_CP034047	0.037
NZ_CP033882	NZ_CP034055	0.037
NZ_CP033882	NZ_CP026134	0.037
NZ_CP033882	NZ_CP026138	0.034
NZ_CP033882	NZ_CP026146	0.037
NZ_CP033882	NZ_CP026150	0.034
NZ_CP033882	NZ_CP035909	0.034
NZ_CP033882	NZ_CP036194	0.034
NZ_CP033882	NZ_CP037443	0.032
NZ_CP033882	NZ_CP028550	0.016
NZ_CP033882	NZ_CP023984	0.037
NZ_CP033882	NC_005856	0.764
NZ_CP033882	NC_006552	0.013
NZ_CP033882	NC_015273	0.011
NZ_CP033882	NC_019709	0.016
NZ_CP033882	NC_026014	0.016
NZ_CP033882	NC_028954	0.011
NZ_CP033882	NC_031129	0.709
NZ_CP033882	NC_042049	0.011
NZ_CP033882	NC_042128	0.733
NZ_CP033882	NZ_CP009882	0.172
NZ_CP033882	NC_012961	0.016
NZ_CP033882	NZ_CP033945	0.013
NZ_CP033882	NZ_LT618794	0.013
NZ_CP033882	NZ_AP015032	0.022
NZ_CP023851	NZ_CP028544	0.56
NZ_CP023851	NZ_CP027155	0.666
NZ_CP023851	NZ_CP027149	0.454
NZ_CP023851	NZ_CP027615	0.367
NZ_CP023851	NZ_CP024877	0.584
NZ_CP023851	NZ_CP028997	0.574
NZ_CP023851	NZ_CP030268	0.548
NZ_CP023851	NZ_CP031578	0.384
NZ_CP023851	NZ_CP031579	0.309
NZ_CP023851	NZ_CP031791	0.577
NZ_CP023851	NZ_CP031803	0.559
NZ_CP023851	NZ_CP032187	0.573
NZ_CP023851	NZ_CP032196	0.37
NZ_CP023851	NZ_CP032225	0.562
NZ_CP023851	NZ_CP032224	0.011
NZ_CP023851	NZ_CP034047	0.536
NZ_CP023851	NZ_CP034055	0.536
NZ_CP023851	NZ_CP026134	0.553
NZ_CP023851	NZ_CP026138	0.54
NZ_CP023851	NZ_CP026146	0.549
NZ_CP023851	NZ_CP026150	0.56
NZ_CP023851	NZ_CP026165	0.545
NZ_CP023851	NZ_CP035909	0.561
NZ_CP023851	NZ_CP036194	0.558
NZ_CP023851	NZ_CP037443	0.328
NZ_CP023851	NZ_CP028550	0.59
NZ_CP023851	NZ_CP023984	0.545
NZ_CP023851	NZ_CP006993	0.065
NZ_CP023851	NC_001901	0.031
NZ_CP023851	NC_005856	0.024
NZ_CP023851	NC_005857	0.011
NZ_CP023851	NC_018843	0.61
NZ_CP023851	NC_019709	0.026
NZ_CP023851	NC_026014	0.024
NZ_CP023851	NC_031129	0.025
NZ_CP023851	NC_034248	0.06
NZ_CP023851	NC_042128	0.027
NZ_CP023851	NC_012961	0.324
NZ_CP022733	NZ_CP036330	0.017
NZ_CP022733	NZ_CP027149	0.035
NZ_CP022733	NZ_CP027613	0.018
NZ_CP022733	NZ_CP028794	0.012
NZ_CP022733	NZ_CP031806	0.012
NZ_CP022733	NZ_CP022925	0.025
NZ_CP022733	NC_001901	0.022
NZ_CP022733	NC_005856	0.714
NZ_CP022733	NC_005857	0.021
NZ_CP022733	NC_006552	0.019
NZ_CP022733	NC_011802	0.018
NZ_CP022733	NC_014900	0.012
NZ_CP022733	NC_015273	0.011
NZ_CP022733	NC_018843	0.014
NZ_CP022733	NC_019709	0.024
NZ_CP022733	NC_026014	0.043
NZ_CP022733	NC_031129	0.688
NZ_CP022733	NC_042049	0.011
NZ_CP022733	NC_042128	0.705
NZ_CP022733	NZ_CP009882	0.169
NZ_CP022733	NC_012961	0.016
NZ_CP022733	NZ_CP033945	0.013
NZ_CP022733	NZ_LT618794	0.013
NZ_CP022733	NZ_AP015032	0.017
NZ_CP025870	NZ_CP028544	0.461
NZ_CP025870	NZ_CP027155	0.503
NZ_CP025870	NZ_CP027149	0.525
NZ_CP025870	NZ_CP027615	0.295
NZ_CP025870	NZ_CP024877	0.455
NZ_CP025870	NZ_CP028997	0.46
NZ_CP025870	NZ_CP030268	0.482
NZ_CP025870	NZ_CP031578	0.27
NZ_CP025870	NZ_CP031579	0.295
NZ_CP025870	NZ_CP031791	0.468
NZ_CP025870	NZ_CP031803	0.461
NZ_CP025870	NZ_CP032187	0.449
NZ_CP025870	NZ_CP032196	0.301
NZ_CP025870	NZ_CP032225	0.462
NZ_CP025870	NZ_CP032224	0.011
NZ_CP025870	NZ_CP034047	0.454
NZ_CP025870	NZ_CP034055	0.454
NZ_CP025870	NZ_CP026134	0.439
NZ_CP025870	NZ_CP026138	0.436
NZ_CP025870	NZ_CP026146	0.436
NZ_CP025870	NZ_CP026150	0.461
NZ_CP025870	NZ_CP026165	0.479
NZ_CP025870	NZ_CP035909	0.45
NZ_CP025870	NZ_CP036194	0.451
NZ_CP025870	NZ_CP037443	0.258
NZ_CP025870	NZ_CP028550	0.484
NZ_CP025870	NZ_CP023984	0.45
NZ_CP025870	NZ_CP006993	0.061
NZ_CP025870	NC_001901	0.031
NZ_CP025870	NC_005856	0.016
NZ_CP025870	NC_005857	0.011
NZ_CP025870	NC_018843	0.583
NZ_CP025870	NC_019709	0.04
NZ_CP025870	NC_026014	0.014
NZ_CP025870	NC_031129	0.016
NZ_CP025870	NC_034248	0.056
NZ_CP025870	NC_042128	0.027
NZ_CP025870	NZ_CP009882	0.019
NZ_CP025870	NC_012961	0.307
NZ_CP025868	NZ_CP028544	0.462
NZ_CP025868	NZ_CP027155	0.503
NZ_CP025868	NZ_CP027149	0.525
NZ_CP025868	NZ_CP027615	0.295
NZ_CP025868	NZ_CP024877	0.455
NZ_CP025868	NZ_CP028997	0.46
NZ_CP025868	NZ_CP030268	0.482
NZ_CP025868	NZ_CP031578	0.27
NZ_CP025868	NZ_CP031579	0.295
NZ_CP025868	NZ_CP031791	0.468
NZ_CP025868	NZ_CP031803	0.461
NZ_CP025868	NZ_CP032187	0.449
NZ_CP025868	NZ_CP032196	0.301
NZ_CP025868	NZ_CP032225	0.462
NZ_CP025868	NZ_CP032224	0.011
NZ_CP025868	NZ_CP034047	0.454
NZ_CP025868	NZ_CP034055	0.454
NZ_CP025868	NZ_CP026134	0.44
NZ_CP025868	NZ_CP026138	0.436
NZ_CP025868	NZ_CP026146	0.436
NZ_CP025868	NZ_CP026150	0.462
NZ_CP025868	NZ_CP026165	0.479
NZ_CP025868	NZ_CP035909	0.45
NZ_CP025868	NZ_CP036194	0.451
NZ_CP025868	NZ_CP037443	0.258
NZ_CP025868	NZ_CP028550	0.477
NZ_CP025868	NZ_CP023984	0.45
NZ_CP025868	NZ_CP006993	0.061
NZ_CP025868	NC_001901	0.031
NZ_CP025868	NC_005856	0.016
NZ_CP025868	NC_005857	0.011
NZ_CP025868	NC_018843	0.583
NZ_CP025868	NC_019709	0.04
NZ_CP025868	NC_026014	0.014
NZ_CP025868	NC_031129	0.016
NZ_CP025868	NC_034248	0.056
NZ_CP025868	NC_042128	0.027
NZ_CP025868	NZ_CP009882	0.019
NZ_CP025868	NC_012961	0.307
NZ_CP025883	NZ_CP028544	0.462
NZ_CP025883	NZ_CP027155	0.503
NZ_CP025883	NZ_CP027149	0.503
NZ_CP025883	NZ_CP027615	0.295
NZ_CP025883	NZ_CP024877	0.455
NZ_CP025883	NZ_CP028997	0.46
NZ_CP025883	NZ_CP030268	0.482
NZ_CP025883	NZ_CP031578	0.27
NZ_CP025883	NZ_CP031579	0.295
NZ_CP025883	NZ_CP031791	0.468
NZ_CP025883	NZ_CP031803	0.454
NZ_CP025883	NZ_CP032187	0.449
NZ_CP025883	NZ_CP032196	0.301
NZ_CP025883	NZ_CP032225	0.455
NZ_CP025883	NZ_CP032224	0.011
NZ_CP025883	NZ_CP034047	0.454
NZ_CP025883	NZ_CP034055	0.454
NZ_CP025883	NZ_CP026134	0.44
NZ_CP025883	NZ_CP026138	0.436
NZ_CP025883	NZ_CP026146	0.436
NZ_CP025883	NZ_CP026150	0.462
NZ_CP025883	NZ_CP026165	0.479
NZ_CP025883	NZ_CP035909	0.45
NZ_CP025883	NZ_CP036194	0.451
NZ_CP025883	NZ_CP037443	0.258
NZ_CP025883	NZ_CP028550	0.484
NZ_CP025883	NZ_CP023984	0.45
NZ_CP025883	NZ_CP006993	0.061
NZ_CP025883	NC_001901	0.031
NZ_CP025883	NC_005856	0.016
NZ_CP025883	NC_005857	0.011
NZ_CP025883	NC_018843	0.583
NZ_CP025883	NC_019709	0.04
NZ_CP025883	NC_026014	0.014
NZ_CP025883	NC_031129	0.016
NZ_CP025883	NC_034248	0.056
NZ_CP025883	NC_042128	0.027
NZ_CP025883	NZ_CP009882	0.019
NZ_CP025883	NC_012961	0.307
NZ_CP025894	NZ_CP028544	0.462
NZ_CP025894	NZ_CP027155	0.503
NZ_CP025894	NZ_CP027149	0.525
NZ_CP025894	NZ_CP027615	0.295
NZ_CP025894	NZ_CP024877	0.455
NZ_CP025894	NZ_CP028997	0.46
NZ_CP025894	NZ_CP030268	0.482
NZ_CP025894	NZ_CP031578	0.27
NZ_CP025894	NZ_CP031579	0.295
NZ_CP025894	NZ_CP031791	0.468
NZ_CP025894	NZ_CP031803	0.461
NZ_CP025894	NZ_CP032187	0.449
NZ_CP025894	NZ_CP032196	0.301
NZ_CP025894	NZ_CP032225	0.462
NZ_CP025894	NZ_CP032224	0.011
NZ_CP025894	NZ_CP034047	0.454
NZ_CP025894	NZ_CP034055	0.454
NZ_CP025894	NZ_CP026134	0.44
NZ_CP025894	NZ_CP026138	0.436
NZ_CP025894	NZ_CP026146	0.436
NZ_CP025894	NZ_CP026150	0.462
NZ_CP025894	NZ_CP026165	0.479
NZ_CP025894	NZ_CP035909	0.45
NZ_CP025894	NZ_CP036194	0.451
NZ_CP025894	NZ_CP037443	0.258
NZ_CP025894	NZ_CP028550	0.484
NZ_CP025894	NZ_CP023984	0.45
NZ_CP025894	NZ_CP006993	0.061
NZ_CP025894	NC_001901	0.031
NZ_CP025894	NC_005856	0.016
NZ_CP025894	NC_005857	0.011
NZ_CP025894	NC_018843	0.583
NZ_CP025894	NC_019709	0.04
NZ_CP025894	NC_026014	0.014
NZ_CP025894	NC_031129	0.016
NZ_CP025894	NC_034248	0.056
NZ_CP025894	NC_042128	0.027
NZ_CP025894	NZ_CP009882	0.019
NZ_CP025894	NC_012961	0.307
NZ_AP018798	NZ_CP027149	0.013
NZ_AP018798	NZ_CP027613	0.014
NZ_AP018798	NZ_CP028794	0.012
NZ_AP018798	NZ_CP031806	0.012
NZ_AP018798	NZ_CP022925	0.025
NZ_AP018798	NC_001901	0.022
NZ_AP018798	NC_005856	0.684
NZ_AP018798	NC_005857	0.022
NZ_AP018798	NC_006552	0.02
NZ_AP018798	NC_011802	0.022
NZ_AP018798	NC_014900	0.016
NZ_AP018798	NC_019709	0.015
NZ_AP018798	NC_031129	0.608
NZ_AP018798	NC_042049	0.011
NZ_AP018798	NC_042128	0.659
NZ_AP018798	NZ_CP009882	0.136
NZ_AP018798	NZ_CP017592	0.022
NZ_AP018798	NZ_CP033945	0.013
NZ_AP018798	NZ_LT618794	0.013
NZ_AP018804	NZ_CP027149	0.023
NZ_AP018804	NZ_CP028794	0.012
NZ_AP018804	NZ_CP031806	0.012
NZ_AP018804	NZ_CP022925	0.024
NZ_AP018804	NC_001901	0.031
NZ_AP018804	NC_005856	0.221
NZ_AP018804	NC_005857	0.021
NZ_AP018804	NC_006552	0.012
NZ_AP018804	NC_015273	0.012
NZ_AP018804	NC_026014	0.059
NZ_AP018804	NC_031129	0.197
NZ_AP018804	NC_042128	0.225
NZ_AP018804	NZ_CP009882	0.225
NZ_AP018804	NC_012961	0.018
NZ_AP018804	NZ_CP010714	0.015
NZ_AP018804	NZ_AP015032	0.015
NZ_AP018809	NZ_CP036330	0.017
NZ_AP018809	NZ_CP027149	0.024
NZ_AP018809	NZ_CP027613	0.018
NZ_AP018809	NZ_CP027615	0.013
NZ_AP018809	NZ_CP028794	0.012
NZ_AP018809	NZ_CP031806	0.012
NZ_AP018809	NZ_CP032196	0.013
NZ_AP018809	NZ_CP022925	0.025
NZ_AP018809	NC_001901	0.022
NZ_AP018809	NC_005856	0.717
NZ_AP018809	NC_005857	0.021
NZ_AP018809	NC_006552	0.02
NZ_AP018809	NC_011802	0.023
NZ_AP018809	NC_014900	0.015
NZ_AP018809	NC_018843	0.014
NZ_AP018809	NC_019709	0.016
NZ_AP018809	NC_026014	0.027
NZ_AP018809	NC_028954	0.011
NZ_AP018809	NC_031129	0.623
NZ_AP018809	NC_042049	0.011
NZ_AP018809	NC_042128	0.7
NZ_AP018809	NZ_CP009882	0.152
NZ_AP018809	NZ_CP017592	0.022
NZ_AP018809	NZ_CP033945	0.013
NZ_AP018809	NZ_LT618794	0.014
NZ_CP031294	NZ_CP028544	0.598
NZ_CP031294	NZ_CP027155	0.682
NZ_CP031294	NZ_CP027149	0.489
NZ_CP031294	NZ_CP027613	0.012
NZ_CP031294	NZ_CP027615	0.353
NZ_CP031294	NZ_CP024877	0.571
NZ_CP031294	NZ_CP028997	0.561
NZ_CP031294	NZ_CP030268	0.605
NZ_CP031294	NZ_CP031578	0.366
NZ_CP031294	NZ_CP031579	0.341
NZ_CP031294	NZ_CP031791	0.57
NZ_CP031294	NZ_CP031803	0.563
NZ_CP031294	NZ_CP032187	0.577
NZ_CP031294	NZ_CP032196	0.356
NZ_CP031294	NZ_CP032225	0.556
NZ_CP031294	NZ_CP034047	0.569
NZ_CP031294	NZ_CP034055	0.569
NZ_CP031294	NZ_CP026134	0.592
NZ_CP031294	NZ_CP026138	0.575
NZ_CP031294	NZ_CP026146	0.588
NZ_CP031294	NZ_CP026150	0.594
NZ_CP031294	NZ_CP026165	0.558
NZ_CP031294	NZ_CP035909	0.609
NZ_CP031294	NZ_CP036194	0.6
NZ_CP031294	NZ_CP037443	0.331
NZ_CP031294	NZ_CP028550	0.565
NZ_CP031294	NZ_CP023984	0.591
NZ_CP031294	NZ_CP006993	0.07
NZ_CP031294	NC_001901	0.024
NZ_CP031294	NC_005856	0.032
NZ_CP031294	NC_005857	0.011
NZ_CP031294	NC_018843	0.612
NZ_CP031294	NC_019709	0.011
NZ_CP031294	NC_026014	0.014
NZ_CP031294	NC_031129	0.022
NZ_CP031294	NC_034248	0.062
NZ_CP031294	NC_042128	0.032
NZ_CP031294	NC_012961	0.308
NZ_CP034790	NZ_CP028794	0.012
NZ_CP034790	NZ_CP031806	0.012
NZ_CP034790	NC_001901	0.021
NZ_CP034790	NC_005856	0.203
NZ_CP034790	NC_005857	0.021
NZ_CP034790	NC_011802	0.013
NZ_CP034790	NC_015273	0.012
NZ_CP034790	NC_019709	0.017
NZ_CP034790	NC_026014	0.066
NZ_CP034790	NC_031129	0.195
NZ_CP034790	NC_042128	0.236
NZ_CP034790	NZ_CP009882	0.216
NZ_CP034790	NC_012961	0.018
NZ_CP034790	NZ_CP010714	0.015
NZ_CP034790	NZ_AP015032	0.016
NZ_CP035313	NZ_CP028544	0.026
NZ_CP035313	NZ_CP027149	0.023
NZ_CP035313	NZ_CP027613	0.014
NZ_CP035313	NZ_CP030268	0.026
NZ_CP035313	NZ_CP031579	0.048
NZ_CP035313	NZ_CP034047	0.025
NZ_CP035313	NZ_CP034055	0.025
NZ_CP035313	NZ_CP026134	0.026
NZ_CP035313	NZ_CP026138	0.022
NZ_CP035313	NZ_CP026146	0.026
NZ_CP035313	NZ_CP026150	0.022
NZ_CP035313	NZ_CP035909	0.022
NZ_CP035313	NZ_CP036194	0.022
NZ_CP035313	NZ_CP037443	0.024
NZ_CP035313	NZ_CP023984	0.026
NZ_CP035313	NC_005856	0.716
NZ_CP035313	NC_006552	0.013
NZ_CP035313	NC_015273	0.011
NZ_CP035313	NC_019709	0.016
NZ_CP035313	NC_026014	0.016
NZ_CP035313	NC_031129	0.661
NZ_CP035313	NC_042049	0.011
NZ_CP035313	NC_042128	0.692
NZ_CP035313	NZ_CP009882	0.167
NZ_CP035313	NC_012961	0.016
NZ_CP035313	NZ_CP033945	0.013
NZ_CP035313	NZ_LT618794	0.013
NZ_CP035313	NZ_AP015032	0.017
NZ_CP020497	NZ_CP027613	0.03
NZ_CP020497	NZ_CP022925	0.023
NZ_CP020497	NC_005856	0.024
NZ_CP020497	NC_016765	0.012
NZ_CP020497	NC_026014	0.017
NZ_CP020497	NC_042128	0.034
NZ_CP038506	NZ_CP028544	0.013
NZ_CP038506	NZ_CP027149	0.034
NZ_CP038506	NZ_CP027613	0.014
NZ_CP038506	NZ_CP027615	0.011
NZ_CP038506	NZ_CP024877	0.014
NZ_CP038506	NZ_CP028997	0.013
NZ_CP038506	NZ_CP031791	0.013
NZ_CP038506	NZ_CP031803	0.014
NZ_CP038506	NZ_CP032196	0.011
NZ_CP038506	NZ_CP022925	0.025
NZ_CP038506	NZ_CP034047	0.014
NZ_CP038506	NZ_CP034055	0.014
NZ_CP038506	NZ_CP026134	0.013
NZ_CP038506	NZ_CP026138	0.013
NZ_CP038506	NZ_CP026146	0.013
NZ_CP038506	NZ_CP026150	0.013
NZ_CP038506	NZ_CP035909	0.014
NZ_CP038506	NZ_CP036194	0.014
NZ_CP038506	NZ_CP028550	0.014
NZ_CP038506	NC_001901	0.012
NZ_CP038506	NC_005856	0.738
NZ_CP038506	NC_005857	0.011
NZ_CP038506	NC_006552	0.019
NZ_CP038506	NC_015273	0.011
NZ_CP038506	NC_018843	0.015
NZ_CP038506	NC_019709	0.026
NZ_CP038506	NC_026014	0.043
NZ_CP038506	NC_031129	0.679
NZ_CP038506	NC_042049	0.011
NZ_CP038506	NC_042128	0.691
NZ_CP038506	NZ_CP009882	0.169
NZ_CP038506	NC_012961	0.016
NZ_CP038506	NZ_CP033945	0.013
NZ_CP038506	NZ_LT618794	0.014
NZ_CP038506	NZ_AP015032	0.021
NZ_LR130557	NZ_CP028544	0.014
NZ_LR130557	NZ_CP027149	0.035
NZ_LR130557	NZ_CP027613	0.017
NZ_LR130557	NZ_CP027615	0.011
NZ_LR130557	NZ_CP024877	0.015
NZ_LR130557	NZ_CP028794	0.012
NZ_LR130557	NZ_CP028997	0.014
NZ_LR130557	NZ_CP030268	0.014
NZ_LR130557	NZ_CP031578	0.012
NZ_LR130557	NZ_CP031791	0.014
NZ_LR130557	NZ_CP031803	0.014
NZ_LR130557	NZ_CP031806	0.012
NZ_LR130557	NZ_CP032187	0.015
NZ_LR130557	NZ_CP032225	0.014
NZ_LR130557	NZ_CP022925	0.025
NZ_LR130557	NZ_CP034047	0.014
NZ_LR130557	NZ_CP034055	0.014
NZ_LR130557	NZ_CP026134	0.015
NZ_LR130557	NZ_CP026138	0.015
NZ_LR130557	NZ_CP026146	0.015
NZ_LR130557	NZ_CP026150	0.014
NZ_LR130557	NZ_CP035909	0.015
NZ_LR130557	NZ_CP036194	0.015
NZ_LR130557	NZ_CP037443	0.011
NZ_LR130557	NZ_CP028550	0.014
NZ_LR130557	NZ_CP023984	0.015
NZ_LR130557	NZ_LS991422	0.013
NZ_LR130557	NC_001901	0.022
NZ_LR130557	NC_005856	0.796
NZ_LR130557	NC_005857	0.021
NZ_LR130557	NC_006552	0.02
NZ_LR130557	NC_011802	0.013
NZ_LR130557	NC_015273	0.011
NZ_LR130557	NC_019709	0.024
NZ_LR130557	NC_026014	0.016
NZ_LR130557	NC_028954	0.011
NZ_LR130557	NC_031129	0.669
NZ_LR130557	NC_042049	0.011
NZ_LR130557	NC_042128	0.657
NZ_LR130557	NZ_CP009882	0.172
NZ_LR130557	NC_012961	0.016
NZ_LR130557	NZ_CP033945	0.013
NZ_LR130557	NZ_LT618794	0.013
NZ_LR130557	NZ_AP015032	0.018
NZ_LR130559	NZ_CP027613	0.04
NZ_LR130559	NZ_CP022925	0.017
NZ_LR130559	NC_016765	0.011
NZ_LR130559	NZ_CP017592	0.02
NC_012782	NC_017978	0.013
NC_012782	NC_019422	0.022
NC_012782	NC_028838	0.022
NC_012782	NC_028951	0.022
NC_012782	NC_029001	0.025
NC_012782	NC_029116	0.024
NZ_CP014526	NC_004456	0.058
NZ_CP014526	NC_005856	0.012
NZ_CP014526	NC_007902	0.016
NZ_CP014526	NC_009236	0.121
NZ_CP014526	NC_015273	0.129
NZ_CP014526	NC_019722	0.058
NZ_CP014526	NC_026014	0.103
NZ_CP014526	NC_027981	0.058
NZ_CP014526	NC_012961	0.015
NZ_CP014526	NZ_CP019308	0.024
NZ_CP014526	NZ_CP011851	0.012
NZ_CP014526	NZ_CP012512	0.016
NZ_CP014526	NZ_CP013947	0.012
NZ_CP014526	NZ_CP013977	0.011
NZ_CP014526	NZ_CP013818	0.012
NZ_CP014526	NZ_CP013790	0.011
NZ_CP014526	NZ_CP013805	0.013
NZ_CP014526	NZ_CP013810	0.012
NZ_CP014526	NZ_CP013825	0.011
NZ_CP010534	NC_013925	0.044
NZ_CP014747	NZ_CP028544	0.018
NZ_CP014747	NZ_CP036330	0.781
NZ_CP014747	NZ_CP027155	0.016
NZ_CP014747	NZ_CP024433	0.764
NZ_CP014747	NZ_CP027613	0.027
NZ_CP014747	NZ_CP027615	0.016
NZ_CP014747	NZ_CP024877	0.018
NZ_CP014747	NZ_CP028794	0.78
NZ_CP014747	NZ_CP028992	0.673
NZ_CP014747	NZ_CP028997	0.018
NZ_CP014747	NZ_CP030268	0.018
NZ_CP014747	NZ_CP031578	0.012
NZ_CP014747	NZ_CP031791	0.018
NZ_CP014747	NZ_CP031803	0.018
NZ_CP014747	NZ_CP031806	0.727
NZ_CP014747	NZ_CP031794	0.749
NZ_CP014747	NZ_CP023421	0.785
NZ_CP014747	NZ_CP032187	0.018
NZ_CP014747	NZ_CP032191	0.636
NZ_CP014747	NZ_CP032196	0.016
NZ_CP014747	NZ_CP032225	0.018
NZ_CP014747	NZ_CP032224	0.6
NZ_CP014747	NZ_CP033624	0.67
NZ_CP014747	NZ_CP034047	0.018
NZ_CP014747	NZ_CP034049	0.76
NZ_CP014747	NZ_CP034055	0.018
NZ_CP014747	NZ_CP034057	0.753
NZ_CP014747	NZ_CP026134	0.011
NZ_CP014747	NZ_CP026138	0.018
NZ_CP014747	NZ_CP026146	0.018
NZ_CP014747	NZ_CP026150	0.018
NZ_CP014747	NZ_CP026165	0.018
NZ_CP014747	NZ_CP035909	0.011
NZ_CP014747	NZ_CP036444	0.743
NZ_CP014747	NZ_LR025090	0.764
NZ_CP014747	NZ_LR025094	0.76
NZ_CP014747	NZ_CP037443	0.015
NZ_CP014747	NZ_CP009276	0.739
NZ_CP014747	NZ_CP028550	0.018
NZ_CP014747	NZ_CP023984	0.011
NZ_CP014747	NC_001901	0.31
NZ_CP014747	NC_002484	0.013
NZ_CP014747	NC_005069	0.204
NZ_CP014747	NC_005857	0.695
NZ_CP014747	NC_016765	0.013
NZ_CP014747	NC_018454	0.04
NZ_CP014747	NC_019709	0.044
NZ_CP014747	NC_019722	0.016
NZ_CP014747	NC_028657	0.025
NZ_CP014747	NZ_CP017592	0.083
NZ_CP014747	NC_012961	0.013
NZ_CP014747	NZ_CP012414	0.026
NZ_CP014747	NZ_CP013765	0.025
NZ_CP014747	NZ_CP013770	0.019
NZ_CP014747	NZ_CP013776	0.028
NZ_CP014747	NZ_CP013780	0.02
NZ_CP026760	NZ_CP028544	0.018
NZ_CP026760	NZ_CP036330	0.799
NZ_CP026760	NZ_CP027155	0.016
NZ_CP026760	NZ_CP024433	0.747
NZ_CP026760	NZ_CP027613	0.028
NZ_CP026760	NZ_CP027615	0.016
NZ_CP026760	NZ_CP024877	0.018
NZ_CP026760	NZ_CP028794	0.78
NZ_CP026760	NZ_CP028992	0.645
NZ_CP026760	NZ_CP028997	0.018
NZ_CP026760	NZ_CP030268	0.018
NZ_CP026760	NZ_CP031578	0.012
NZ_CP026760	NZ_CP031791	0.018
NZ_CP026760	NZ_CP031803	0.018
NZ_CP026760	NZ_CP031806	0.727
NZ_CP026760	NZ_CP031794	0.732
NZ_CP026760	NZ_CP023421	0.768
NZ_CP026760	NZ_CP032187	0.018
NZ_CP026760	NZ_CP032191	0.662
NZ_CP026760	NZ_CP032196	0.016
NZ_CP026760	NZ_CP032225	0.018
NZ_CP026760	NZ_CP032224	0.595
NZ_CP026760	NZ_CP033624	0.685
NZ_CP026760	NZ_CP034047	0.018
NZ_CP026760	NZ_CP034049	0.777
NZ_CP026760	NZ_CP034055	0.018
NZ_CP026760	NZ_CP034057	0.77
NZ_CP026760	NZ_CP026134	0.011
NZ_CP026760	NZ_CP026138	0.018
NZ_CP026760	NZ_CP026146	0.018
NZ_CP026760	NZ_CP026150	0.018
NZ_CP026760	NZ_CP026165	0.018
NZ_CP026760	NZ_CP035909	0.011
NZ_CP026760	NZ_CP036444	0.759
NZ_CP026760	NZ_LR025090	0.781
NZ_CP026760	NZ_LR025094	0.777
NZ_CP026760	NZ_CP037443	0.016
NZ_CP026760	NZ_CP009276	0.723
NZ_CP026760	NZ_CP028550	0.018
NZ_CP026760	NZ_CP023984	0.011
NZ_CP026760	NC_001901	0.31
NZ_CP026760	NC_002484	0.013
NZ_CP026760	NC_005069	0.197
NZ_CP026760	NC_005857	0.71
NZ_CP026760	NC_016765	0.013
NZ_CP026760	NC_018454	0.046
NZ_CP026760	NC_019709	0.044
NZ_CP026760	NC_019722	0.016
NZ_CP026760	NC_028657	0.026
NZ_CP026760	NZ_CP017592	0.076
NZ_CP026760	NC_012961	0.013
NZ_CP026760	NZ_CP012414	0.026
NZ_CP026760	NZ_CP013820	0.011
NZ_CP026760	NZ_CP013765	0.025
NZ_CP026760	NZ_CP013770	0.019
NZ_CP026760	NZ_CP013776	0.028
NZ_CP026760	NZ_CP013780	0.02
NZ_CP026760	NZ_CP013797	0.011
NZ_CP026760	NZ_CP013815	0.011
NZ_LR134212	NZ_CP027613	0.027
NZ_LR134212	NZ_CP022925	0.065
NZ_LR134212	NC_002484	0.018
NZ_LR134212	NC_004456	0.016
NZ_LR134212	NC_005856	0.021
NZ_LR134212	NC_009016	0.015
NZ_LR134212	NC_011802	0.068
NZ_LR134212	NC_014900	0.068
NZ_LR134212	NC_016765	0.018
NZ_LR134212	NC_018454	0.068
NZ_LR134212	NC_019722	0.016
NZ_LR134212	NC_027981	0.016
NZ_LR134212	NC_028657	0.016
NZ_LR134212	NC_042128	0.018
NZ_LR134212	NZ_CP013761	0.015
NZ_LR134212	NZ_CP013769	0.015
NZ_LR134212	NZ_CP013774	0.015
NZ_LR134212	NZ_CP013779	0.015
NZ_LR134212	NZ_CP033942	0.015
NZ_LR134278	NZ_CP027613	0.177
NZ_LR134278	NC_001901	0.028
NZ_LR134278	NC_002484	0.058
NZ_LR134278	NC_005856	0.03
NZ_LR134278	NC_005857	0.029
NZ_LR134278	NC_016762	0.052
NZ_LR134278	NC_016765	0.058
NZ_LR134278	NC_031129	0.03
NZ_LR134278	NC_042128	0.029
NZ_LR134278	NZ_CP009882	0.076
NZ_LR134278	NZ_CP017592	0.023
NZ_LR134281	NZ_CP027613	0.372
NZ_LR134281	NC_002484	0.194
NZ_LR134281	NC_016762	0.064
NZ_LR134281	NC_016765	0.194
NZ_LR134281	NC_017978	0.021
NZ_LR134281	NC_019486	0.023
NZ_LR134281	NC_015459	0.021
NZ_CP008844	NZ_CP028544	0.02
NZ_CP008844	NZ_CP036330	0.87
NZ_CP008844	NZ_CP024433	0.898
NZ_CP008844	NZ_CP027613	0.034
NZ_CP008844	NZ_CP027615	0.021
NZ_CP008844	NZ_CP024877	0.014
NZ_CP008844	NZ_CP028794	0.836
NZ_CP008844	NZ_CP028992	0.796
NZ_CP008844	NZ_CP028997	0.02
NZ_CP008844	NZ_CP030268	0.014
NZ_CP008844	NZ_CP031578	0.013
NZ_CP008844	NZ_CP031579	0.011
NZ_CP008844	NZ_CP031791	0.02
NZ_CP008844	NZ_CP031803	0.02
NZ_CP008844	NZ_CP031806	0.834
NZ_CP008844	NZ_CP031794	0.866
NZ_CP008844	NZ_CP023421	0.909
NZ_CP008844	NZ_CP032187	0.02
NZ_CP008844	NZ_CP032191	0.791
NZ_CP008844	NZ_CP032196	0.021
NZ_CP008844	NZ_CP032225	0.02
NZ_CP008844	NZ_CP032224	0.795
NZ_CP008844	NZ_CP033624	0.901
NZ_CP008844	NZ_CP034047	0.02
NZ_CP008844	NZ_CP034049	0.882
NZ_CP008844	NZ_CP034055	0.02
NZ_CP008844	NZ_CP034057	0.884
NZ_CP008844	NZ_CP026138	0.02
NZ_CP008844	NZ_CP026146	0.02
NZ_CP008844	NZ_CP026150	0.014
NZ_CP008844	NZ_CP026165	0.02
NZ_CP008844	NZ_CP035909	0.02
NZ_CP008844	NZ_CP036194	0.02
NZ_CP008844	NZ_CP036444	0.896
NZ_CP008844	NZ_LR025090	0.898
NZ_CP008844	NZ_LR025094	0.895
NZ_CP008844	NZ_CP037443	0.02
NZ_CP008844	NZ_CP009276	0.863
NZ_CP008844	NZ_CP028550	0.02
NZ_CP008844	NZ_CP023984	0.016
NZ_CP008844	NC_001901	0.342
NZ_CP008844	NC_002484	0.016
NZ_CP008844	NC_005069	0.222
NZ_CP008844	NC_005857	0.673
NZ_CP008844	NC_016765	0.016
NZ_CP008844	NC_018454	0.046
NZ_CP008844	NC_019709	0.048
NZ_CP008844	NC_019722	0.022
NZ_CP008844	NC_027981	0.016
NZ_CP008844	NC_028657	0.032
NZ_CP008844	NC_031129	0.014
NZ_CP008844	NC_042128	0.014
NZ_CP008844	NZ_CP017592	0.09
NZ_CP008844	NC_012961	0.012
NZ_CP008844	NZ_CP012414	0.026
NZ_CP008844	NZ_CP013820	0.013
NZ_CP008844	NZ_CP013761	0.012
NZ_CP008844	NZ_CP013765	0.025
NZ_CP008844	NZ_CP013769	0.012
NZ_CP008844	NZ_CP013770	0.028
NZ_CP008844	NZ_CP013774	0.012
NZ_CP008844	NZ_CP013776	0.037
NZ_CP008844	NZ_CP013779	0.012
NZ_CP008844	NZ_CP013780	0.025
NZ_CP008844	NZ_CP013792	0.013
NZ_CP008844	NZ_CP013797	0.013
NZ_CP008844	NZ_CP013815	0.013
NZ_CP008844	NZ_CP033942	0.012
NZ_CP008844	NZ_CP033943	0.013
NZ_CP011616	NZ_CP028544	0.384
NZ_CP011616	NZ_CP036330	0.017
NZ_CP011616	NZ_CP027155	0.486
NZ_CP011616	NZ_CP027149	0.287
NZ_CP011616	NZ_CP024433	0.025
NZ_CP011616	NZ_CP027613	0.027
NZ_CP011616	NZ_CP027615	0.739
NZ_CP011616	NZ_CP024877	0.393
NZ_CP011616	NZ_CP028794	0.025
NZ_CP011616	NZ_CP028992	0.021
NZ_CP011616	NZ_CP028997	0.402
NZ_CP011616	NZ_CP030268	0.373
NZ_CP011616	NZ_CP031578	0.741
NZ_CP011616	NZ_CP031579	0.575
NZ_CP011616	NZ_CP031791	0.398
NZ_CP011616	NZ_CP031803	0.401
NZ_CP011616	NZ_CP031806	0.029
NZ_CP011616	NZ_CP031794	0.026
NZ_CP011616	NZ_CP023421	0.025
NZ_CP011616	NZ_CP032187	0.401
NZ_CP011616	NZ_CP032191	0.02
NZ_CP011616	NZ_CP032196	0.74
NZ_CP011616	NZ_CP032225	0.396
NZ_CP011616	NZ_CP032224	0.023
NZ_CP011616	NZ_CP033624	0.023
NZ_CP011616	NZ_CP034047	0.361
NZ_CP011616	NZ_CP034049	0.031
NZ_CP011616	NZ_CP034055	0.361
NZ_CP011616	NZ_CP034057	0.024
NZ_CP011616	NZ_CP026134	0.368
NZ_CP011616	NZ_CP026138	0.366
NZ_CP011616	NZ_CP026146	0.381
NZ_CP011616	NZ_CP026150	0.38
NZ_CP011616	NZ_CP026165	0.387
NZ_CP011616	NZ_CP035909	0.378
NZ_CP011616	NZ_CP036194	0.375
NZ_CP011616	NZ_CP036444	0.024
NZ_CP011616	NZ_LR025090	0.025
NZ_CP011616	NZ_LR025094	0.025
NZ_CP011616	NZ_CP037443	0.438
NZ_CP011616	NZ_CP009276	0.032
NZ_CP011616	NZ_CP028550	0.385
NZ_CP011616	NZ_CP023984	0.376
NZ_CP011616	NZ_CP014917	0.013
NZ_CP011616	NZ_CP006993	0.056
NZ_CP011616	NC_005856	0.017
NZ_CP011616	NC_005857	0.019
NZ_CP011616	NC_015273	0.012
NZ_CP011616	NC_018454	0.014
NZ_CP011616	NC_018843	0.333
NZ_CP011616	NC_019709	0.02
NZ_CP011616	NC_026014	0.026
NZ_CP011616	NC_031129	0.02
NZ_CP011616	NC_034248	0.054
NZ_CP011616	NZ_CP009882	0.011
NZ_CP011616	NC_012961	0.24
NZ_CP011631	NZ_CP028544	0.015
NZ_CP011631	NZ_CP036330	0.855
NZ_CP011631	NZ_CP024433	0.926
NZ_CP011631	NZ_CP027613	0.036
NZ_CP011631	NZ_CP027615	0.023
NZ_CP011631	NZ_CP024877	0.015
NZ_CP011631	NZ_CP028794	0.831
NZ_CP011631	NZ_CP028992	0.843
NZ_CP011631	NZ_CP028997	0.015
NZ_CP011631	NZ_CP030268	0.015
NZ_CP011631	NZ_CP031578	0.014
NZ_CP011631	NZ_CP031579	0.011
NZ_CP011631	NZ_CP031791	0.015
NZ_CP011631	NZ_CP031803	0.015
NZ_CP011631	NZ_CP031806	0.774
NZ_CP011631	NZ_CP031794	0.864
NZ_CP011631	NZ_CP023421	0.906
NZ_CP011631	NZ_CP032187	0.015
NZ_CP011631	NZ_CP032191	0.845
NZ_CP011631	NZ_CP032196	0.023
NZ_CP011631	NZ_CP032225	0.015
NZ_CP011631	NZ_CP032224	0.807
NZ_CP011631	NZ_CP033624	0.803
NZ_CP011631	NZ_CP034047	0.015
NZ_CP011631	NZ_CP034049	0.877
NZ_CP011631	NZ_CP034055	0.015
NZ_CP011631	NZ_CP034057	0.895
NZ_CP011631	NZ_CP026138	0.015
NZ_CP011631	NZ_CP026146	0.015
NZ_CP011631	NZ_CP026150	0.015
NZ_CP011631	NZ_CP026165	0.015
NZ_CP011631	NZ_CP035909	0.021
NZ_CP011631	NZ_CP036194	0.021
NZ_CP011631	NZ_CP036444	0.881
NZ_CP011631	NZ_LR025090	0.907
NZ_CP011631	NZ_LR025094	0.905
NZ_CP011631	NZ_CP037443	0.016
NZ_CP011631	NZ_CP009276	0.873
NZ_CP011631	NZ_CP028550	0.015
NZ_CP011631	NZ_CP023984	0.018
NZ_CP011631	NC_001901	0.326
NZ_CP011631	NC_002484	0.018
NZ_CP011631	NC_005069	0.223
NZ_CP011631	NC_005857	0.654
NZ_CP011631	NC_016765	0.018
NZ_CP011631	NC_018454	0.046
NZ_CP011631	NC_019709	0.051
NZ_CP011631	NC_019722	0.024
NZ_CP011631	NC_027981	0.016
NZ_CP011631	NC_028657	0.034
NZ_CP011631	NC_042128	0.017
NZ_CP011631	NZ_CP017592	0.091
NZ_CP011631	NC_012961	0.012
NZ_CP011631	NZ_CP012414	0.026
NZ_CP011631	NZ_CP013820	0.014
NZ_CP011631	NZ_CP013761	0.013
NZ_CP011631	NZ_CP013765	0.025
NZ_CP011631	NZ_CP013769	0.013
NZ_CP011631	NZ_CP013770	0.028
NZ_CP011631	NZ_CP013774	0.013
NZ_CP011631	NZ_CP013776	0.037
NZ_CP011631	NZ_CP013779	0.013
NZ_CP011631	NZ_CP013780	0.027
NZ_CP011631	NZ_CP013792	0.014
NZ_CP011631	NZ_CP013797	0.014
NZ_CP011631	NZ_CP013815	0.014
NZ_CP011631	NZ_CP033942	0.013
NZ_CP011631	NZ_CP033943	0.014
NZ_CP011594	NZ_CP028544	0.384
NZ_CP011594	NZ_CP036330	0.017
NZ_CP011594	NZ_CP027155	0.486
NZ_CP011594	NZ_CP027149	0.287
NZ_CP011594	NZ_CP024433	0.025
NZ_CP011594	NZ_CP027615	0.733
NZ_CP011594	NZ_CP024877	0.393
NZ_CP011594	NZ_CP028794	0.025
NZ_CP011594	NZ_CP028992	0.021
NZ_CP011594	NZ_CP028997	0.402
NZ_CP011594	NZ_CP030268	0.373
NZ_CP011594	NZ_CP031578	0.741
NZ_CP011594	NZ_CP031579	0.575
NZ_CP011594	NZ_CP031791	0.399
NZ_CP011594	NZ_CP031803	0.401
NZ_CP011594	NZ_CP031806	0.023
NZ_CP011594	NZ_CP031794	0.026
NZ_CP011594	NZ_CP023421	0.025
NZ_CP011594	NZ_CP032187	0.401
NZ_CP011594	NZ_CP032191	0.02
NZ_CP011594	NZ_CP032196	0.735
NZ_CP011594	NZ_CP032225	0.397
NZ_CP011594	NZ_CP032224	0.023
NZ_CP011594	NZ_CP033624	0.023
NZ_CP011594	NZ_CP034047	0.362
NZ_CP011594	NZ_CP034049	0.024
NZ_CP011594	NZ_CP034055	0.362
NZ_CP011594	NZ_CP034057	0.024
NZ_CP011594	NZ_CP026134	0.368
NZ_CP011594	NZ_CP026138	0.367
NZ_CP011594	NZ_CP026146	0.382
NZ_CP011594	NZ_CP026150	0.38
NZ_CP011594	NZ_CP026165	0.388
NZ_CP011594	NZ_CP035909	0.378
NZ_CP011594	NZ_CP036194	0.375
NZ_CP011594	NZ_CP036444	0.024
NZ_CP011594	NZ_LR025090	0.025
NZ_CP011594	NZ_LR025094	0.025
NZ_CP011594	NZ_CP037443	0.439
NZ_CP011594	NZ_CP009276	0.024
NZ_CP011594	NZ_CP028550	0.386
NZ_CP011594	NZ_CP023984	0.377
NZ_CP011594	NZ_CP014917	0.013
NZ_CP011594	NZ_CP006993	0.061
NZ_CP011594	NC_005856	0.011
NZ_CP011594	NC_005857	0.013
NZ_CP011594	NC_018454	0.014
NZ_CP011594	NC_018843	0.35
NZ_CP011594	NC_026014	0.014
NZ_CP011594	NC_034248	0.058
NZ_CP011594	NZ_CP009882	0.011
NZ_CP011594	NC_012961	0.225
NZ_AP014953	NZ_CP028544	0.645
NZ_AP014953	NZ_CP027155	0.846
NZ_AP014953	NZ_CP027149	0.514
NZ_AP014953	NZ_CP024433	0.015
NZ_AP014953	NZ_CP027615	0.4
NZ_AP014953	NZ_CP024877	0.667
NZ_AP014953	NZ_CP028794	0.022
NZ_AP014953	NZ_CP028992	0.019
NZ_AP014953	NZ_CP028997	0.688
NZ_AP014953	NZ_CP030268	0.632
NZ_AP014953	NZ_CP031578	0.375
NZ_AP014953	NZ_CP031579	0.377
NZ_AP014953	NZ_CP031791	0.687
NZ_AP014953	NZ_CP031803	0.672
NZ_AP014953	NZ_CP031806	0.021
NZ_AP014953	NZ_CP031794	0.016
NZ_AP014953	NZ_CP023421	0.015
NZ_AP014953	NZ_CP032187	0.65
NZ_AP014953	NZ_CP032191	0.013
NZ_AP014953	NZ_CP032196	0.407
NZ_AP014953	NZ_CP032225	0.676
NZ_AP014953	NZ_CP032224	0.016
NZ_AP014953	NZ_CP033624	0.014
NZ_AP014953	NZ_CP034047	0.631
NZ_AP014953	NZ_CP034049	0.023
NZ_AP014953	NZ_CP034055	0.631
NZ_AP014953	NZ_CP034057	0.015
NZ_AP014953	NZ_CP026134	0.606
NZ_AP014953	NZ_CP026138	0.617
NZ_AP014953	NZ_CP026146	0.609
NZ_AP014953	NZ_CP026150	0.636
NZ_AP014953	NZ_CP026165	0.697
NZ_AP014953	NZ_CP035909	0.606
NZ_AP014953	NZ_CP036194	0.591
NZ_AP014953	NZ_CP036444	0.022
NZ_AP014953	NZ_LR025090	0.016
NZ_AP014953	NZ_LR025094	0.016
NZ_AP014953	NZ_CP037443	0.337
NZ_AP014953	NZ_CP009276	0.015
NZ_AP014953	NZ_CP028550	0.694
NZ_AP014953	NZ_CP023984	0.609
NZ_AP014953	NZ_CP006993	0.07
NZ_AP014953	NC_005857	0.013
NZ_AP014953	NC_018843	0.734
NZ_AP014953	NC_019709	0.016
NZ_AP014953	NC_026014	0.015
NZ_AP014953	NC_034248	0.065
NZ_AP014953	NC_042128	0.015
NZ_AP014953	NC_012961	0.308
NZ_CP017931	NZ_CP028544	0.38
NZ_CP017931	NZ_CP036330	0.017
NZ_CP017931	NZ_CP027155	0.486
NZ_CP017931	NZ_CP027149	0.287
NZ_CP017931	NZ_CP024433	0.025
NZ_CP017931	NZ_CP027615	0.734
NZ_CP017931	NZ_CP024877	0.393
NZ_CP017931	NZ_CP028794	0.025
NZ_CP017931	NZ_CP028992	0.021
NZ_CP017931	NZ_CP028997	0.398
NZ_CP017931	NZ_CP030268	0.373
NZ_CP017931	NZ_CP031578	0.741
NZ_CP017931	NZ_CP031579	0.575
NZ_CP017931	NZ_CP031791	0.395
NZ_CP017931	NZ_CP031803	0.397
NZ_CP017931	NZ_CP031806	0.023
NZ_CP017931	NZ_CP031794	0.026
NZ_CP017931	NZ_CP023421	0.025
NZ_CP017931	NZ_CP032187	0.397
NZ_CP017931	NZ_CP032191	0.02
NZ_CP017931	NZ_CP032196	0.735
NZ_CP017931	NZ_CP032225	0.393
NZ_CP017931	NZ_CP032224	0.017
NZ_CP017931	NZ_CP033624	0.023
NZ_CP017931	NZ_CP034047	0.358
NZ_CP017931	NZ_CP034049	0.024
NZ_CP017931	NZ_CP034055	0.358
NZ_CP017931	NZ_CP034057	0.024
NZ_CP017931	NZ_CP026134	0.368
NZ_CP017931	NZ_CP026138	0.363
NZ_CP017931	NZ_CP026146	0.377
NZ_CP017931	NZ_CP026150	0.38
NZ_CP017931	NZ_CP026165	0.384
NZ_CP017931	NZ_CP035909	0.378
NZ_CP017931	NZ_CP036194	0.375
NZ_CP017931	NZ_CP036444	0.024
NZ_CP017931	NZ_LR025090	0.025
NZ_CP017931	NZ_LR025094	0.025
NZ_CP017931	NZ_CP037443	0.434
NZ_CP017931	NZ_CP009276	0.024
NZ_CP017931	NZ_CP028550	0.382
NZ_CP017931	NZ_CP023984	0.372
NZ_CP017931	NZ_CP014917	0.013
NZ_CP017931	NZ_CP006993	0.061
NZ_CP017931	NC_005856	0.011
NZ_CP017931	NC_005857	0.013
NZ_CP017931	NC_018454	0.014
NZ_CP017931	NC_018843	0.355
NZ_CP017931	NC_019709	0.012
NZ_CP017931	NC_026014	0.014
NZ_CP017931	NC_034248	0.058
NZ_CP017931	NZ_CP009882	0.011
NZ_CP017931	NC_012961	0.225
NZ_CP018360	NZ_CP028544	0.356
NZ_CP018360	NZ_CP027155	0.429
NZ_CP018360	NZ_CP027149	0.273
NZ_CP018360	NZ_CP027613	0.016
NZ_CP018360	NZ_CP027615	0.665
NZ_CP018360	NZ_CP024877	0.368
NZ_CP018360	NZ_CP028794	0.016
NZ_CP018360	NZ_CP028997	0.372
NZ_CP018360	NZ_CP030268	0.348
NZ_CP018360	NZ_CP031578	0.65
NZ_CP018360	NZ_CP031579	0.544
NZ_CP018360	NZ_CP031791	0.372
NZ_CP018360	NZ_CP031803	0.378
NZ_CP018360	NZ_CP031806	0.015
NZ_CP018360	NZ_CP031794	0.016
NZ_CP018360	NZ_CP023421	0.016
NZ_CP018360	NZ_CP032187	0.364
NZ_CP018360	NZ_CP032191	0.013
NZ_CP018360	NZ_CP032196	0.673
NZ_CP018360	NZ_CP032225	0.374
NZ_CP018360	NZ_CP032224	0.011
NZ_CP018360	NZ_CP033624	0.015
NZ_CP018360	NZ_CP034047	0.34
NZ_CP018360	NZ_CP034055	0.34
NZ_CP018360	NZ_CP026134	0.335
NZ_CP018360	NZ_CP026138	0.335
NZ_CP018360	NZ_CP026146	0.353
NZ_CP018360	NZ_CP026150	0.352
NZ_CP018360	NZ_CP026165	0.364
NZ_CP018360	NZ_CP035909	0.345
NZ_CP018360	NZ_CP036194	0.342
NZ_CP018360	NZ_CP037443	0.407
NZ_CP018360	NZ_CP009276	0.016
NZ_CP018360	NZ_CP028550	0.368
NZ_CP018360	NZ_CP023984	0.344
NZ_CP018360	NZ_CP024873	0.012
NZ_CP018360	NZ_CP006993	0.064
NZ_CP018360	NC_005856	0.017
NZ_CP018360	NC_018454	0.014
NZ_CP018360	NC_018843	0.339
NZ_CP018360	NC_019709	0.012
NZ_CP018360	NC_031129	0.025
NZ_CP018360	NC_034248	0.062
NZ_CP018360	NC_042128	0.012
NZ_CP018360	NC_012961	0.226
NZ_CP018360	NZ_CP013780	0.013
NZ_CP026270	NZ_CP028544	0.025
NZ_CP026270	NZ_CP036330	0.791
NZ_CP026270	NZ_CP027155	0.016
NZ_CP026270	NZ_CP024433	0.781
NZ_CP026270	NZ_CP027613	0.042
NZ_CP026270	NZ_CP027615	0.02
NZ_CP026270	NZ_CP024877	0.025
NZ_CP026270	NZ_CP028794	0.761
NZ_CP026270	NZ_CP028992	0.783
NZ_CP026270	NZ_CP028997	0.025
NZ_CP026270	NZ_CP030268	0.025
NZ_CP026270	NZ_CP031578	0.013
NZ_CP026270	NZ_CP031791	0.025
NZ_CP026270	NZ_CP031803	0.025
NZ_CP026270	NZ_CP031806	0.742
NZ_CP026270	NZ_CP031794	0.765
NZ_CP026270	NZ_CP023421	0.8
NZ_CP026270	NZ_CP032187	0.025
NZ_CP026270	NZ_CP032191	0.729
NZ_CP026270	NZ_CP032196	0.02
NZ_CP026270	NZ_CP032225	0.025
NZ_CP026270	NZ_CP032224	0.751
NZ_CP026270	NZ_CP022925	0.033
NZ_CP026270	NZ_CP033624	0.7
NZ_CP026270	NZ_CP034047	0.025
NZ_CP026270	NZ_CP034049	0.776
NZ_CP026270	NZ_CP034055	0.025
NZ_CP026270	NZ_CP034057	0.769
NZ_CP026270	NZ_CP026134	0.014
NZ_CP026270	NZ_CP026138	0.025
NZ_CP026270	NZ_CP026146	0.025
NZ_CP026270	NZ_CP026150	0.025
NZ_CP026270	NZ_CP026165	0.025
NZ_CP026270	NZ_CP035909	0.02
NZ_CP026270	NZ_CP036194	0.014
NZ_CP026270	NZ_CP036444	0.814
NZ_CP026270	NZ_LR025090	0.783
NZ_CP026270	NZ_LR025094	0.78
NZ_CP026270	NZ_CP037443	0.02
NZ_CP026270	NZ_CP009276	0.754
NZ_CP026270	NZ_CP028550	0.025
NZ_CP026270	NZ_CP023984	0.014
NZ_CP026270	NC_001901	0.319
NZ_CP026270	NC_002484	0.017
NZ_CP026270	NC_005069	0.24
NZ_CP026270	NC_005856	0.012
NZ_CP026270	NC_005857	0.756
NZ_CP026270	NC_016765	0.017
NZ_CP026270	NC_018454	0.04
NZ_CP026270	NC_019709	0.05
NZ_CP026270	NC_019722	0.023
NZ_CP026270	NC_027981	0.016
NZ_CP026270	NC_028657	0.033
NZ_CP026270	NC_031129	0.012
NZ_CP026270	NC_042128	0.012
NZ_CP026270	NZ_CP017592	0.097
NZ_CP026270	NC_012961	0.025
NZ_CP026270	NZ_CP011851	0.011
NZ_CP026270	NZ_CP012512	0.014
NZ_CP026270	NZ_CP012414	0.027
NZ_CP026270	NZ_CP013947	0.011
NZ_CP026270	NZ_CP013820	0.02
NZ_CP026270	NZ_CP013818	0.011
NZ_CP026270	NZ_CP013761	0.013
NZ_CP026270	NZ_CP013765	0.026
NZ_CP026270	NZ_CP013769	0.013
NZ_CP026270	NZ_CP013770	0.019
NZ_CP026270	NZ_CP013774	0.013
NZ_CP026270	NZ_CP013776	0.029
NZ_CP026270	NZ_CP013779	0.013
NZ_CP026270	NZ_CP013780	0.026
NZ_CP026270	NZ_CP013792	0.02
NZ_CP026270	NZ_CP013794	0.011
NZ_CP026270	NZ_CP013797	0.02
NZ_CP026270	NZ_CP013805	0.012
NZ_CP026270	NZ_CP013810	0.011
NZ_CP026270	NZ_CP013815	0.02
NZ_CP026270	NZ_CP013813	0.011
NZ_CP026270	NZ_CP013825	0.012
NZ_CP026270	NZ_CP033942	0.013
NZ_CP026270	NZ_CP033943	0.013
NZ_CP026270	NZ_CP033945	0.016
NZ_CP026278	NZ_CP027613	0.024
NZ_CP026278	NZ_CP022925	0.036
NZ_CP026278	NC_011802	0.08
NZ_CP026278	NC_014900	0.058
NZ_CP026278	NC_016762	0.018
NZ_CP026278	NC_016765	0.014
NZ_CP026278	NC_018454	0.026
NZ_CP026278	NC_019709	0.034
NZ_CP026278	NC_028657	0.021
NZ_CP026278	NC_042128	0.014
NZ_CP026278	NC_015459	0.013
NC_016838	NZ_CP028544	0.794
NC_016838	NZ_CP027155	0.907
NC_016838	NZ_CP027149	0.628
NC_016838	NZ_CP024433	0.02
NC_016838	NZ_CP027613	0.016
NC_016838	NZ_CP027615	0.367
NC_016838	NZ_CP024877	0.773
NC_016838	NZ_CP028794	0.021
NC_016838	NZ_CP028992	0.018
NC_016838	NZ_CP028997	0.792
NC_016838	NZ_CP030268	0.776
NC_016838	NZ_CP031578	0.36
NC_016838	NZ_CP031579	0.394
NC_016838	NZ_CP031791	0.795
NC_016838	NZ_CP031803	0.77
NC_016838	NZ_CP031806	0.02
NC_016838	NZ_CP031794	0.021
NC_016838	NZ_CP023421	0.02
NC_016838	NZ_CP032187	0.809
NC_016838	NZ_CP032191	0.016
NC_016838	NZ_CP032196	0.364
NC_016838	NZ_CP032225	0.722
NC_016838	NZ_CP032224	0.012
NC_016838	NZ_CP033624	0.02
NC_016838	NZ_CP034047	0.753
NC_016838	NZ_CP034049	0.028
NC_016838	NZ_CP034055	0.753
NC_016838	NZ_CP034057	0.021
NC_016838	NZ_CP026134	0.794
NC_016838	NZ_CP026138	0.778
NC_016838	NZ_CP026146	0.783
NC_016838	NZ_CP026150	0.797
NC_016838	NZ_CP026165	0.727
NC_016838	NZ_CP035909	0.773
NC_016838	NZ_CP036194	0.779
NC_016838	NZ_CP036444	0.019
NC_016838	NZ_LR025090	0.021
NC_016838	NZ_LR025094	0.022
NC_016838	NZ_CP037443	0.36
NC_016838	NZ_CP009276	0.029
NC_016838	NZ_CP028550	0.718
NC_016838	NZ_CP023984	0.757
NC_016838	NZ_CP006993	0.056
NC_016838	NC_005856	0.019
NC_016838	NC_005857	0.013
NC_016838	NC_007902	0.015
NC_016838	NC_018843	0.514
NC_016838	NC_031129	0.055
NC_016838	NC_034248	0.047
NC_016838	NC_012961	0.308
NZ_CP007729	NZ_CP028544	0.011
NZ_CP007729	NZ_CP036330	0.024
NZ_CP007729	NZ_CP027149	0.041
NZ_CP007729	NZ_CP024433	0.045
NZ_CP007729	NZ_CP027613	0.516
NZ_CP007729	NZ_CP024877	0.011
NZ_CP007729	NZ_CP028794	0.044
NZ_CP007729	NZ_CP028992	0.039
NZ_CP007729	NZ_CP028997	0.014
NZ_CP007729	NZ_CP031791	0.014
NZ_CP007729	NZ_CP031803	0.019
NZ_CP007729	NZ_CP031806	0.043
NZ_CP007729	NZ_CP031794	0.047
NZ_CP007729	NZ_CP023421	0.046
NZ_CP007729	NZ_CP032187	0.017
NZ_CP007729	NZ_CP032191	0.038
NZ_CP007729	NZ_CP032224	0.035
NZ_CP007729	NZ_CP033624	0.042
NZ_CP007729	NZ_CP034047	0.011
NZ_CP007729	NZ_CP034049	0.045
NZ_CP007729	NZ_CP034055	0.011
NZ_CP007729	NZ_CP034057	0.045
NZ_CP007729	NZ_CP026134	0.029
NZ_CP007729	NZ_CP026138	0.037
NZ_CP007729	NZ_CP026146	0.037
NZ_CP007729	NZ_CP026150	0.028
NZ_CP007729	NZ_CP026165	0.016
NZ_CP007729	NZ_CP035909	0.011
NZ_CP007729	NZ_CP036194	0.011
NZ_CP007729	NZ_CP036444	0.044
NZ_CP007729	NZ_LR025090	0.046
NZ_CP007729	NZ_LR025094	0.023
NZ_CP007729	NZ_CP009276	0.043
NZ_CP007729	NZ_CP028550	0.014
NZ_CP007729	NZ_CP014913	0.031
NZ_CP007729	NZ_CP011399	0.026
NZ_CP007729	NZ_CP024609	0.011
NZ_CP007729	NC_001901	0.042
NZ_CP007729	NC_005069	0.019
NZ_CP007729	NC_005856	0.026
NZ_CP007729	NC_005857	0.045
NZ_CP007729	NC_006552	0.021
NZ_CP007729	NC_007902	0.019
NZ_CP007729	NC_018454	0.029
NZ_CP007729	NC_019709	0.012
NZ_CP007729	NC_028954	0.012
NZ_CP007729	NC_031129	0.034
NZ_CP007729	NC_042049	0.012
NZ_CP007729	NC_042128	0.044
NZ_CP007729	NZ_CP009882	0.017
NZ_CP007729	NZ_CP017592	0.027
NZ_CP007729	NC_012961	0.017
NZ_CP007729	NZ_CP012414	0.029
NZ_CP007729	NZ_CP013761	0.012
NZ_CP007729	NZ_CP013765	0.029
NZ_CP007729	NZ_CP013769	0.015
NZ_CP007729	NZ_CP013774	0.011
NZ_CP007729	NZ_CP013776	0.011
NZ_CP007729	NZ_CP033943	0.012
NZ_CP007729	NZ_CP033945	0.011
NZ_CP007729	NZ_AP015032	0.012
NZ_CP008829	NZ_CP028544	0.011
NZ_CP008829	NZ_CP036330	0.024
NZ_CP008829	NZ_CP027149	0.041
NZ_CP008829	NZ_CP024433	0.045
NZ_CP008829	NZ_CP027613	0.519
NZ_CP008829	NZ_CP024877	0.011
NZ_CP008829	NZ_CP028794	0.044
NZ_CP008829	NZ_CP028992	0.039
NZ_CP008829	NZ_CP028997	0.014
NZ_CP008829	NZ_CP031791	0.014
NZ_CP008829	NZ_CP031803	0.019
NZ_CP008829	NZ_CP031806	0.043
NZ_CP008829	NZ_CP031794	0.047
NZ_CP008829	NZ_CP023421	0.046
NZ_CP008829	NZ_CP032187	0.016
NZ_CP008829	NZ_CP032191	0.038
NZ_CP008829	NZ_CP032224	0.035
NZ_CP008829	NZ_CP033624	0.042
NZ_CP008829	NZ_CP034047	0.011
NZ_CP008829	NZ_CP034049	0.045
NZ_CP008829	NZ_CP034055	0.011
NZ_CP008829	NZ_CP034057	0.045
NZ_CP008829	NZ_CP026134	0.029
NZ_CP008829	NZ_CP026138	0.037
NZ_CP008829	NZ_CP026146	0.037
NZ_CP008829	NZ_CP026150	0.028
NZ_CP008829	NZ_CP026165	0.016
NZ_CP008829	NZ_CP035909	0.011
NZ_CP008829	NZ_CP036194	0.011
NZ_CP008829	NZ_CP036444	0.044
NZ_CP008829	NZ_LR025090	0.046
NZ_CP008829	NZ_LR025094	0.023
NZ_CP008829	NZ_CP009276	0.043
NZ_CP008829	NZ_CP028550	0.014
NZ_CP008829	NZ_CP014913	0.031
NZ_CP008829	NZ_CP011399	0.026
NZ_CP008829	NZ_CP024609	0.011
NZ_CP008829	NC_001901	0.042
NZ_CP008829	NC_005069	0.019
NZ_CP008829	NC_005856	0.026
NZ_CP008829	NC_005857	0.045
NZ_CP008829	NC_006552	0.021
NZ_CP008829	NC_007902	0.019
NZ_CP008829	NC_018454	0.029
NZ_CP008829	NC_019709	0.012
NZ_CP008829	NC_028954	0.012
NZ_CP008829	NC_031129	0.03
NZ_CP008829	NC_042049	0.012
NZ_CP008829	NC_042128	0.042
NZ_CP008829	NZ_CP009882	0.017
NZ_CP008829	NZ_CP017592	0.027
NZ_CP008829	NC_012961	0.017
NZ_CP008829	NZ_CP012414	0.02
NZ_CP008829	NZ_CP013761	0.015
NZ_CP008829	NZ_CP013765	0.029
NZ_CP008829	NZ_CP013769	0.012
NZ_CP008829	NZ_CP013774	0.014
NZ_CP008829	NZ_CP013776	0.011
NZ_CP008829	NZ_CP033942	0.011
NZ_CP008829	NZ_CP033943	0.015
NZ_CP008829	NZ_CP033945	0.011
NZ_CP008829	NZ_AP015032	0.012
NZ_CP008931	NZ_CP028544	0.885
NZ_CP008931	NZ_CP027155	0.863
NZ_CP008931	NZ_CP027149	0.624
NZ_CP008931	NZ_CP024433	0.016
NZ_CP008931	NZ_CP027615	0.37
NZ_CP008931	NZ_CP024877	0.775
NZ_CP008931	NZ_CP028794	0.022
NZ_CP008931	NZ_CP028992	0.019
NZ_CP008931	NZ_CP028997	0.823
NZ_CP008931	NZ_CP030268	0.881
NZ_CP008931	NZ_CP031578	0.351
NZ_CP008931	NZ_CP031579	0.364
NZ_CP008931	NZ_CP031791	0.829
NZ_CP008931	NZ_CP031803	0.841
NZ_CP008931	NZ_CP031806	0.022
NZ_CP008931	NZ_CP031794	0.016
NZ_CP008931	NZ_CP023421	0.016
NZ_CP008931	NZ_CP032187	0.793
NZ_CP008931	NZ_CP032191	0.013
NZ_CP008931	NZ_CP032196	0.377
NZ_CP008931	NZ_CP032225	0.777
NZ_CP008931	NZ_CP032224	0.016
NZ_CP008931	NZ_CP033624	0.014
NZ_CP008931	NZ_CP034047	0.888
NZ_CP008931	NZ_CP034049	0.023
NZ_CP008931	NZ_CP034055	0.888
NZ_CP008931	NZ_CP034057	0.016
NZ_CP008931	NZ_CP026134	0.849
NZ_CP008931	NZ_CP026138	0.863
NZ_CP008931	NZ_CP026146	0.858
NZ_CP008931	NZ_CP026150	0.881
NZ_CP008931	NZ_CP026165	0.803
NZ_CP008931	NZ_CP035909	0.834
NZ_CP008931	NZ_CP036194	0.841
NZ_CP008931	NZ_CP036444	0.022
NZ_CP008931	NZ_LR025090	0.016
NZ_CP008931	NZ_LR025094	0.016
NZ_CP008931	NZ_CP037443	0.352
NZ_CP008931	NZ_CP009276	0.015
NZ_CP008931	NZ_CP028550	0.763
NZ_CP008931	NZ_CP023984	0.858
NZ_CP008931	NZ_CP006993	0.074
NZ_CP008931	NC_005856	0.015
NZ_CP008931	NC_005857	0.013
NZ_CP008931	NC_018843	0.585
NZ_CP008931	NC_031129	0.015
NZ_CP008931	NC_034248	0.069
NZ_CP008931	NC_042128	0.011
NZ_CP008931	NC_012961	0.288
NZ_CP009878	NZ_CP028544	0.022
NZ_CP009878	NZ_CP036330	0.867
NZ_CP009878	NZ_CP024433	0.846
NZ_CP009878	NZ_CP027613	0.023
NZ_CP009878	NZ_CP027615	0.023
NZ_CP009878	NZ_CP024877	0.015
NZ_CP009878	NZ_CP028794	0.826
NZ_CP009878	NZ_CP028992	0.856
NZ_CP009878	NZ_CP028997	0.022
NZ_CP009878	NZ_CP030268	0.015
NZ_CP009878	NZ_CP031578	0.015
NZ_CP009878	NZ_CP031579	0.011
NZ_CP009878	NZ_CP031791	0.022
NZ_CP009878	NZ_CP031803	0.022
NZ_CP009878	NZ_CP031806	0.843
NZ_CP009878	NZ_CP031794	0.839
NZ_CP009878	NZ_CP023421	0.875
NZ_CP009878	NZ_CP032187	0.022
NZ_CP009878	NZ_CP032191	0.816
NZ_CP009878	NZ_CP032196	0.023
NZ_CP009878	NZ_CP032225	0.022
NZ_CP009878	NZ_CP032224	0.832
NZ_CP009878	NZ_CP033624	0.861
NZ_CP009878	NZ_CP034047	0.022
NZ_CP009878	NZ_CP034049	0.879
NZ_CP009878	NZ_CP034055	0.022
NZ_CP009878	NZ_CP034057	0.862
NZ_CP009878	NZ_CP026138	0.022
NZ_CP009878	NZ_CP026146	0.022
NZ_CP009878	NZ_CP026150	0.015
NZ_CP009878	NZ_CP026165	0.022
NZ_CP009878	NZ_CP035909	0.022
NZ_CP009878	NZ_CP036194	0.022
NZ_CP009878	NZ_CP036444	0.859
NZ_CP009878	NZ_LR025090	0.864
NZ_CP009878	NZ_LR025094	0.88
NZ_CP009878	NZ_CP037443	0.022
NZ_CP009878	NZ_CP009276	0.856
NZ_CP009878	NZ_CP028550	0.022
NZ_CP009878	NZ_CP023984	0.018
NZ_CP009878	NC_001901	0.362
NZ_CP009878	NC_002484	0.018
NZ_CP009878	NC_005069	0.227
NZ_CP009878	NC_005857	0.732
NZ_CP009878	NC_016765	0.018
NZ_CP009878	NC_018454	0.045
NZ_CP009878	NC_019709	0.052
NZ_CP009878	NC_019722	0.024
NZ_CP009878	NC_027981	0.016
NZ_CP009878	NC_028657	0.034
NZ_CP009878	NZ_CP017592	0.073
NZ_CP009878	NC_012961	0.012
NZ_CP009878	NZ_CP012414	0.026
NZ_CP009878	NZ_CP013820	0.014
NZ_CP009878	NZ_CP013761	0.014
NZ_CP009878	NZ_CP013765	0.025
NZ_CP009878	NZ_CP013769	0.014
NZ_CP009878	NZ_CP013770	0.028
NZ_CP009878	NZ_CP013774	0.014
NZ_CP009878	NZ_CP013776	0.037
NZ_CP009878	NZ_CP013779	0.014
NZ_CP009878	NZ_CP013780	0.027
NZ_CP009878	NZ_CP013792	0.014
NZ_CP009878	NZ_CP013797	0.014
NZ_CP009878	NZ_CP013815	0.014
NZ_CP009878	NZ_CP033942	0.014
NZ_CP009878	NZ_CP033943	0.014
NZ_LN824139	NZ_CP028544	0.014
NZ_LN824139	NZ_CP036330	0.873
NZ_LN824139	NZ_CP024433	0.851
NZ_LN824139	NZ_CP027613	0.023
NZ_LN824139	NZ_CP027615	0.022
NZ_LN824139	NZ_CP024877	0.015
NZ_LN824139	NZ_CP028794	0.797
NZ_LN824139	NZ_CP028992	0.827
NZ_LN824139	NZ_CP028997	0.015
NZ_LN824139	NZ_CP030268	0.015
NZ_LN824139	NZ_CP031578	0.014
NZ_LN824139	NZ_CP031579	0.011
NZ_LN824139	NZ_CP031791	0.015
NZ_LN824139	NZ_CP031803	0.014
NZ_LN824139	NZ_CP031806	0.794
NZ_LN824139	NZ_CP031794	0.845
NZ_LN824139	NZ_CP023421	0.884
NZ_LN824139	NZ_CP032187	0.014
NZ_LN824139	NZ_CP032191	0.789
NZ_LN824139	NZ_CP032196	0.022
NZ_LN824139	NZ_CP032225	0.014
NZ_LN824139	NZ_CP032224	0.791
NZ_LN824139	NZ_CP033624	0.828
NZ_LN824139	NZ_CP034047	0.015
NZ_LN824139	NZ_CP034049	0.837
NZ_LN824139	NZ_CP034055	0.015
NZ_LN824139	NZ_CP034057	0.837
NZ_LN824139	NZ_CP026138	0.014
NZ_LN824139	NZ_CP026146	0.014
NZ_LN824139	NZ_CP026150	0.014
NZ_LN824139	NZ_CP026165	0.015
NZ_LN824139	NZ_CP035909	0.021
NZ_LN824139	NZ_CP036194	0.021
NZ_LN824139	NZ_CP036444	0.831
NZ_LN824139	NZ_LR025090	0.844
NZ_LN824139	NZ_LR025094	0.867
NZ_LN824139	NZ_CP037443	0.015
NZ_LN824139	NZ_CP009276	0.861
NZ_LN824139	NZ_CP028550	0.015
NZ_LN824139	NZ_CP023984	0.017
NZ_LN824139	NC_001901	0.334
NZ_LN824139	NC_002484	0.017
NZ_LN824139	NC_005069	0.221
NZ_LN824139	NC_005857	0.68
NZ_LN824139	NC_016765	0.017
NZ_LN824139	NC_018454	0.045
NZ_LN824139	NC_019709	0.05
NZ_LN824139	NC_019722	0.024
NZ_LN824139	NC_027981	0.016
NZ_LN824139	NC_028657	0.033
NZ_LN824139	NC_031129	0.014
NZ_LN824139	NC_042128	0.015
NZ_LN824139	NZ_CP017592	0.079
NZ_LN824139	NC_012961	0.012
NZ_LN824139	NZ_CP012414	0.026
NZ_LN824139	NZ_CP013820	0.014
NZ_LN824139	NZ_CP013761	0.013
NZ_LN824139	NZ_CP013765	0.025
NZ_LN824139	NZ_CP013769	0.013
NZ_LN824139	NZ_CP013770	0.028
NZ_LN824139	NZ_CP013774	0.013
NZ_LN824139	NZ_CP013776	0.037
NZ_LN824139	NZ_CP013779	0.013
NZ_LN824139	NZ_CP013780	0.026
NZ_LN824139	NZ_CP013792	0.014
NZ_LN824139	NZ_CP013797	0.014
NZ_LN824139	NZ_CP013815	0.014
NZ_LN824139	NZ_CP033942	0.013
NZ_LN824139	NZ_CP033943	0.02
NZ_CP015504	NZ_CP028544	0.014
NZ_CP015504	NZ_CP036330	0.847
NZ_CP015504	NZ_CP024433	0.852
NZ_CP015504	NZ_CP027613	0.036
NZ_CP015504	NZ_CP027615	0.022
NZ_CP015504	NZ_CP024877	0.015
NZ_CP015504	NZ_CP028794	0.799
NZ_CP015504	NZ_CP028992	0.827
NZ_CP015504	NZ_CP028997	0.015
NZ_CP015504	NZ_CP030268	0.015
NZ_CP015504	NZ_CP031578	0.014
NZ_CP015504	NZ_CP031579	0.011
NZ_CP015504	NZ_CP031791	0.015
NZ_CP015504	NZ_CP031803	0.014
NZ_CP015504	NZ_CP031806	0.795
NZ_CP015504	NZ_CP031794	0.845
NZ_CP015504	NZ_CP023421	0.884
NZ_CP015504	NZ_CP032187	0.014
NZ_CP015504	NZ_CP032191	0.778
NZ_CP015504	NZ_CP032196	0.022
NZ_CP015504	NZ_CP032225	0.014
NZ_CP015504	NZ_CP032224	0.792
NZ_CP015504	NZ_CP033624	0.845
NZ_CP015504	NZ_CP034047	0.015
NZ_CP015504	NZ_CP034049	0.838
NZ_CP015504	NZ_CP034055	0.015
NZ_CP015504	NZ_CP034057	0.838
NZ_CP015504	NZ_CP026138	0.014
NZ_CP015504	NZ_CP026146	0.014
NZ_CP015504	NZ_CP026150	0.014
NZ_CP015504	NZ_CP026165	0.015
NZ_CP015504	NZ_CP035909	0.021
NZ_CP015504	NZ_CP036194	0.021
NZ_CP015504	NZ_CP036444	0.831
NZ_CP015504	NZ_LR025090	0.87
NZ_CP015504	NZ_LR025094	0.848
NZ_CP015504	NZ_CP037443	0.015
NZ_CP015504	NZ_CP009276	0.862
NZ_CP015504	NZ_CP028550	0.015
NZ_CP015504	NZ_CP023984	0.017
NZ_CP015504	NC_001901	0.337
NZ_CP015504	NC_002484	0.017
NZ_CP015504	NC_005069	0.226
NZ_CP015504	NC_005857	0.68
NZ_CP015504	NC_016765	0.017
NZ_CP015504	NC_018454	0.045
NZ_CP015504	NC_019709	0.05
NZ_CP015504	NC_019722	0.024
NZ_CP015504	NC_027981	0.016
NZ_CP015504	NC_028657	0.033
NZ_CP015504	NC_031129	0.014
NZ_CP015504	NC_042128	0.015
NZ_CP015504	NZ_CP017592	0.08
NZ_CP015504	NC_012961	0.012
NZ_CP015504	NZ_CP012414	0.026
NZ_CP015504	NZ_CP013820	0.014
NZ_CP015504	NZ_CP013761	0.013
NZ_CP015504	NZ_CP013765	0.025
NZ_CP015504	NZ_CP013769	0.013
NZ_CP015504	NZ_CP013770	0.028
NZ_CP015504	NZ_CP013774	0.013
NZ_CP015504	NZ_CP013776	0.037
NZ_CP015504	NZ_CP013779	0.013
NZ_CP015504	NZ_CP013780	0.026
NZ_CP015504	NZ_CP013792	0.014
NZ_CP015504	NZ_CP013797	0.014
NZ_CP015504	NZ_CP013815	0.014
NZ_CP015504	NZ_CP033942	0.013
NZ_CP015504	NZ_CP033943	0.02
NZ_CP015755	NZ_CP028544	0.801
NZ_CP015755	NZ_CP027155	0.953
NZ_CP015755	NZ_CP027149	0.788
NZ_CP015755	NZ_CP024433	0.016
NZ_CP015755	NZ_CP027615	0.396
NZ_CP015755	NZ_CP024877	0.825
NZ_CP015755	NZ_CP028794	0.022
NZ_CP015755	NZ_CP028992	0.019
NZ_CP015755	NZ_CP028997	0.856
NZ_CP015755	NZ_CP030268	0.809
NZ_CP015755	NZ_CP031578	0.417
NZ_CP015755	NZ_CP031579	0.326
NZ_CP015755	NZ_CP031791	0.855
NZ_CP015755	NZ_CP031803	0.885
NZ_CP015755	NZ_CP031806	0.022
NZ_CP015755	NZ_CP031794	0.016
NZ_CP015755	NZ_CP023421	0.016
NZ_CP015755	NZ_CP032187	0.849
NZ_CP015755	NZ_CP032191	0.013
NZ_CP015755	NZ_CP032196	0.402
NZ_CP015755	NZ_CP032225	0.877
NZ_CP015755	NZ_CP032224	0.016
NZ_CP015755	NZ_CP033624	0.014
NZ_CP015755	NZ_CP034047	0.755
NZ_CP015755	NZ_CP034049	0.023
NZ_CP015755	NZ_CP034055	0.755
NZ_CP015755	NZ_CP034057	0.016
NZ_CP015755	NZ_CP026134	0.771
NZ_CP015755	NZ_CP026138	0.782
NZ_CP015755	NZ_CP026146	0.782
NZ_CP015755	NZ_CP026150	0.793
NZ_CP015755	NZ_CP026165	0.81
NZ_CP015755	NZ_CP035909	0.777
NZ_CP015755	NZ_CP036194	0.783
NZ_CP015755	NZ_CP036444	0.022
NZ_CP015755	NZ_LR025090	0.016
NZ_CP015755	NZ_LR025094	0.016
NZ_CP015755	NZ_CP037443	0.34
NZ_CP015755	NZ_CP009276	0.015
NZ_CP015755	NZ_CP028550	0.845
NZ_CP015755	NZ_CP023984	0.78
NZ_CP015755	NZ_CP006993	0.066
NZ_CP015755	NC_005856	0.015
NZ_CP015755	NC_005857	0.013
NZ_CP015755	NC_018843	0.635
NZ_CP015755	NC_019709	0.016
NZ_CP015755	NC_026014	0.015
NZ_CP015755	NC_031129	0.014
NZ_CP015755	NC_034248	0.062
NZ_CP015755	NC_042128	0.014
NZ_CP015755	NC_012961	0.289
NZ_CP014756	NZ_CP028544	0.789
NZ_CP014756	NZ_CP027155	0.928
NZ_CP014756	NZ_CP027149	0.565
NZ_CP014756	NZ_CP024433	0.016
NZ_CP014756	NZ_CP027613	0.013
NZ_CP014756	NZ_CP027615	0.366
NZ_CP014756	NZ_CP024877	0.755
NZ_CP014756	NZ_CP028794	0.022
NZ_CP014756	NZ_CP028992	0.019
NZ_CP014756	NZ_CP028997	0.78
NZ_CP014756	NZ_CP030268	0.769
NZ_CP014756	NZ_CP031578	0.386
NZ_CP014756	NZ_CP031579	0.327
NZ_CP014756	NZ_CP031791	0.776
NZ_CP014756	NZ_CP031803	0.808
NZ_CP014756	NZ_CP031806	0.022
NZ_CP014756	NZ_CP031794	0.016
NZ_CP014756	NZ_CP023421	0.016
NZ_CP014756	NZ_CP032187	0.811
NZ_CP014756	NZ_CP032191	0.013
NZ_CP014756	NZ_CP032196	0.369
NZ_CP014756	NZ_CP032225	0.761
NZ_CP014756	NZ_CP032224	0.016
NZ_CP014756	NZ_CP033624	0.014
NZ_CP014756	NZ_CP034047	0.723
NZ_CP014756	NZ_CP034049	0.023
NZ_CP014756	NZ_CP034055	0.723
NZ_CP014756	NZ_CP034057	0.016
NZ_CP014756	NZ_CP026134	0.766
NZ_CP014756	NZ_CP026138	0.769
NZ_CP014756	NZ_CP026146	0.769
NZ_CP014756	NZ_CP026150	0.78
NZ_CP014756	NZ_CP026165	0.832
NZ_CP014756	NZ_CP035909	0.769
NZ_CP014756	NZ_CP036194	0.767
NZ_CP014756	NZ_CP036444	0.022
NZ_CP014756	NZ_LR025090	0.016
NZ_CP014756	NZ_LR025094	0.016
NZ_CP014756	NZ_CP037443	0.334
NZ_CP014756	NZ_CP009276	0.015
NZ_CP014756	NZ_CP028550	0.757
NZ_CP014756	NZ_CP023984	0.742
NZ_CP014756	NZ_CP006993	0.069
NZ_CP014756	NC_005857	0.013
NZ_CP014756	NC_018843	0.589
NZ_CP014756	NC_028657	0.011
NZ_CP014756	NC_034248	0.067
NZ_CP014756	NC_012961	0.289
NZ_CP014649	NZ_CP036330	0.024
NZ_CP014649	NZ_CP027149	0.014
NZ_CP014649	NZ_CP024433	0.045
NZ_CP014649	NZ_CP027613	0.379
NZ_CP014649	NZ_CP028794	0.044
NZ_CP014649	NZ_CP028992	0.039
NZ_CP014649	NZ_CP031806	0.043
NZ_CP014649	NZ_CP031794	0.047
NZ_CP014649	NZ_CP023421	0.046
NZ_CP014649	NZ_CP032191	0.038
NZ_CP014649	NZ_CP032224	0.035
NZ_CP014649	NZ_CP033624	0.042
NZ_CP014649	NZ_CP034049	0.045
NZ_CP014649	NZ_CP034057	0.045
NZ_CP014649	NZ_CP026134	0.025
NZ_CP014649	NZ_CP026138	0.025
NZ_CP014649	NZ_CP026146	0.025
NZ_CP014649	NZ_CP026150	0.025
NZ_CP014649	NZ_CP036444	0.044
NZ_CP014649	NZ_LR025090	0.046
NZ_CP014649	NZ_LR025094	0.023
NZ_CP014649	NZ_CP009276	0.043
NZ_CP014649	NZ_CP028550	0.011
NZ_CP014649	NZ_CP014913	0.031
NZ_CP014649	NZ_CP011399	0.011
NZ_CP014649	NC_001901	0.042
NZ_CP014649	NC_005069	0.019
NZ_CP014649	NC_005856	0.023
NZ_CP014649	NC_005857	0.045
NZ_CP014649	NC_006552	0.021
NZ_CP014649	NC_007902	0.011
NZ_CP014649	NC_018454	0.029
NZ_CP014649	NC_019709	0.012
NZ_CP014649	NC_028954	0.012
NZ_CP014649	NC_031129	0.02
NZ_CP014649	NC_042049	0.012
NZ_CP014649	NC_042128	0.028
NZ_CP014649	NZ_CP009882	0.017
NZ_CP014649	NZ_CP017592	0.027
NZ_CP014649	NC_012961	0.017
NZ_CP014649	NZ_CP033945	0.011
NZ_CP016161	NZ_CP028544	0.81
NZ_CP016161	NZ_CP027155	0.953
NZ_CP016161	NZ_CP027149	0.788
NZ_CP016161	NZ_CP024433	0.016
NZ_CP016161	NZ_CP027615	0.398
NZ_CP016161	NZ_CP024877	0.834
NZ_CP016161	NZ_CP028794	0.022
NZ_CP016161	NZ_CP028992	0.019
NZ_CP016161	NZ_CP028997	0.857
NZ_CP016161	NZ_CP030268	0.811
NZ_CP016161	NZ_CP031578	0.417
NZ_CP016161	NZ_CP031579	0.326
NZ_CP016161	NZ_CP031791	0.856
NZ_CP016161	NZ_CP031803	0.886
NZ_CP016161	NZ_CP031806	0.022
NZ_CP016161	NZ_CP031794	0.016
NZ_CP016161	NZ_CP023421	0.016
NZ_CP016161	NZ_CP032187	0.858
NZ_CP016161	NZ_CP032191	0.013
NZ_CP016161	NZ_CP032196	0.404
NZ_CP016161	NZ_CP032225	0.878
NZ_CP016161	NZ_CP032224	0.016
NZ_CP016161	NZ_CP033624	0.014
NZ_CP016161	NZ_CP034047	0.757
NZ_CP016161	NZ_CP034049	0.023
NZ_CP016161	NZ_CP034055	0.757
NZ_CP016161	NZ_CP034057	0.016
NZ_CP016161	NZ_CP026134	0.78
NZ_CP016161	NZ_CP026138	0.791
NZ_CP016161	NZ_CP026146	0.79
NZ_CP016161	NZ_CP026150	0.802
NZ_CP016161	NZ_CP026165	0.811
NZ_CP016161	NZ_CP035909	0.786
NZ_CP016161	NZ_CP036194	0.792
NZ_CP016161	NZ_CP036444	0.022
NZ_CP016161	NZ_LR025090	0.016
NZ_CP016161	NZ_LR025094	0.016
NZ_CP016161	NZ_CP037443	0.345
NZ_CP016161	NZ_CP009276	0.015
NZ_CP016161	NZ_CP028550	0.846
NZ_CP016161	NZ_CP023984	0.789
NZ_CP016161	NZ_CP006993	0.068
NZ_CP016161	NC_005856	0.015
NZ_CP016161	NC_005857	0.013
NZ_CP016161	NC_018843	0.636
NZ_CP016161	NC_019709	0.016
NZ_CP016161	NC_026014	0.015
NZ_CP016161	NC_031129	0.014
NZ_CP016161	NC_034248	0.065
NZ_CP016161	NC_042128	0.014
NZ_CP016161	NC_012961	0.289
NZ_CP027045	NZ_CP028544	0.787
NZ_CP027045	NZ_CP027155	0.905
NZ_CP027045	NZ_CP027149	0.795
NZ_CP027045	NZ_CP024433	0.016
NZ_CP027045	NZ_CP027615	0.396
NZ_CP027045	NZ_CP024877	0.879
NZ_CP027045	NZ_CP028794	0.022
NZ_CP027045	NZ_CP028992	0.019
NZ_CP027045	NZ_CP028997	0.878
NZ_CP027045	NZ_CP030268	0.799
NZ_CP027045	NZ_CP031578	0.422
NZ_CP027045	NZ_CP031579	0.343
NZ_CP027045	NZ_CP031791	0.864
NZ_CP027045	NZ_CP031803	0.848
NZ_CP027045	NZ_CP031806	0.022
NZ_CP027045	NZ_CP031794	0.016
NZ_CP027045	NZ_CP023421	0.016
NZ_CP027045	NZ_CP032187	0.849
NZ_CP027045	NZ_CP032191	0.013
NZ_CP027045	NZ_CP032196	0.399
NZ_CP027045	NZ_CP032225	0.991
NZ_CP027045	NZ_CP032224	0.016
NZ_CP027045	NZ_CP033624	0.014
NZ_CP027045	NZ_CP034047	0.789
NZ_CP027045	NZ_CP034049	0.023
NZ_CP027045	NZ_CP034055	0.789
NZ_CP027045	NZ_CP034057	0.016
NZ_CP027045	NZ_CP026134	0.756
NZ_CP027045	NZ_CP026138	0.768
NZ_CP027045	NZ_CP026146	0.775
NZ_CP027045	NZ_CP026150	0.778
NZ_CP027045	NZ_CP026165	0.815
NZ_CP027045	NZ_CP035909	0.793
NZ_CP027045	NZ_CP036194	0.791
NZ_CP027045	NZ_CP036444	0.022
NZ_CP027045	NZ_LR025090	0.016
NZ_CP027045	NZ_LR025094	0.016
NZ_CP027045	NZ_CP037443	0.36
NZ_CP027045	NZ_CP009276	0.015
NZ_CP027045	NZ_CP028550	0.802
NZ_CP027045	NZ_CP023984	0.804
NZ_CP027045	NZ_CP006993	0.07
NZ_CP027045	NC_005856	0.015
NZ_CP027045	NC_005857	0.013
NZ_CP027045	NC_015273	0.014
NZ_CP027045	NC_018843	0.605
NZ_CP027045	NC_031129	0.014
NZ_CP027045	NC_034248	0.069
NZ_CP027045	NC_012961	0.305
NZ_CP027046	NZ_CP028544	0.019
NZ_CP027046	NZ_CP036330	0.851
NZ_CP027046	NZ_CP024433	0.83
NZ_CP027046	NZ_CP027613	0.035
NZ_CP027046	NZ_CP027615	0.028
NZ_CP027046	NZ_CP024877	0.019
NZ_CP027046	NZ_CP028794	0.801
NZ_CP027046	NZ_CP028992	0.759
NZ_CP027046	NZ_CP028997	0.019
NZ_CP027046	NZ_CP030268	0.02
NZ_CP027046	NZ_CP031578	0.014
NZ_CP027046	NZ_CP031791	0.019
NZ_CP027046	NZ_CP031803	0.019
NZ_CP027046	NZ_CP031806	0.805
NZ_CP027046	NZ_CP031794	0.805
NZ_CP027046	NZ_CP023421	0.826
NZ_CP027046	NZ_CP032187	0.019
NZ_CP027046	NZ_CP032191	0.76
NZ_CP027046	NZ_CP032196	0.028
NZ_CP027046	NZ_CP032225	0.019
NZ_CP027046	NZ_CP032224	0.983
NZ_CP027046	NZ_CP033624	0.817
NZ_CP027046	NZ_CP034047	0.019
NZ_CP027046	NZ_CP034049	0.857
NZ_CP027046	NZ_CP034055	0.019
NZ_CP027046	NZ_CP034057	0.867
NZ_CP027046	NZ_CP026138	0.019
NZ_CP027046	NZ_CP026146	0.019
NZ_CP027046	NZ_CP026150	0.019
NZ_CP027046	NZ_CP026165	0.019
NZ_CP027046	NZ_CP036444	0.861
NZ_CP027046	NZ_LR025090	0.887
NZ_CP027046	NZ_LR025094	0.885
NZ_CP027046	NZ_CP037443	0.015
NZ_CP027046	NZ_CP009276	0.797
NZ_CP027046	NZ_CP028550	0.019
NZ_CP027046	NC_001901	0.349
NZ_CP027046	NC_002484	0.017
NZ_CP027046	NC_005069	0.22
NZ_CP027046	NC_005857	0.677
NZ_CP027046	NC_016765	0.017
NZ_CP027046	NC_018454	0.046
NZ_CP027046	NC_018843	0.012
NZ_CP027046	NC_019709	0.067
NZ_CP027046	NC_019722	0.023
NZ_CP027046	NC_027981	0.016
NZ_CP027046	NC_028657	0.033
NZ_CP027046	NZ_CP017592	0.084
NZ_CP027046	NC_012961	0.012
NZ_CP027046	NZ_CP012414	0.026
NZ_CP027046	NZ_CP013820	0.014
NZ_CP027046	NZ_CP013761	0.013
NZ_CP027046	NZ_CP013765	0.025
NZ_CP027046	NZ_CP013769	0.013
NZ_CP027046	NZ_CP013770	0.028
NZ_CP027046	NZ_CP013774	0.013
NZ_CP027046	NZ_CP013776	0.037
NZ_CP027046	NZ_CP013779	0.013
NZ_CP027046	NZ_CP013780	0.026
NZ_CP027046	NZ_CP013792	0.013
NZ_CP027046	NZ_CP013797	0.014
NZ_CP027046	NZ_CP013815	0.014
NZ_CP027046	NZ_CP033942	0.013
NZ_CP027046	NZ_CP033943	0.013
NZ_CP016924	NZ_CP028544	0.805
NZ_CP016924	NZ_CP027155	0.933
NZ_CP016924	NZ_CP027149	0.709
NZ_CP016924	NZ_CP024433	0.016
NZ_CP016924	NZ_CP027613	0.013
NZ_CP016924	NZ_CP027615	0.385
NZ_CP016924	NZ_CP024877	0.84
NZ_CP016924	NZ_CP028794	0.022
NZ_CP016924	NZ_CP028992	0.019
NZ_CP016924	NZ_CP028997	0.893
NZ_CP016924	NZ_CP030268	0.81
NZ_CP016924	NZ_CP031578	0.399
NZ_CP016924	NZ_CP031579	0.327
NZ_CP016924	NZ_CP031791	0.886
NZ_CP016924	NZ_CP031803	0.92
NZ_CP016924	NZ_CP031806	0.022
NZ_CP016924	NZ_CP031794	0.016
NZ_CP016924	NZ_CP023421	0.016
NZ_CP016924	NZ_CP032187	0.981
NZ_CP016924	NZ_CP032191	0.013
NZ_CP016924	NZ_CP032196	0.391
NZ_CP016924	NZ_CP032225	0.852
NZ_CP016924	NZ_CP032224	0.016
NZ_CP016924	NZ_CP033624	0.014
NZ_CP016924	NZ_CP034047	0.781
NZ_CP016924	NZ_CP034049	0.023
NZ_CP016924	NZ_CP034055	0.781
NZ_CP016924	NZ_CP034057	0.016
NZ_CP016924	NZ_CP026134	0.783
NZ_CP016924	NZ_CP026138	0.786
NZ_CP016924	NZ_CP026146	0.793
NZ_CP016924	NZ_CP026150	0.796
NZ_CP016924	NZ_CP026165	0.825
NZ_CP016924	NZ_CP035909	0.778
NZ_CP016924	NZ_CP036194	0.784
NZ_CP016924	NZ_CP036444	0.022
NZ_CP016924	NZ_LR025090	0.016
NZ_CP016924	NZ_LR025094	0.016
NZ_CP016924	NZ_CP037443	0.351
NZ_CP016924	NZ_CP009276	0.015
NZ_CP016924	NZ_CP028550	0.848
NZ_CP016924	NZ_CP023984	0.789
NZ_CP016924	NZ_CP006993	0.072
NZ_CP016924	NC_005856	0.015
NZ_CP016924	NC_005857	0.013
NZ_CP016924	NC_015273	0.014
NZ_CP016924	NC_018843	0.619
NZ_CP016924	NC_031129	0.014
NZ_CP016924	NC_034248	0.068
NZ_CP016924	NC_012961	0.288
NZ_CP012570	NZ_CP028544	0.792
NZ_CP012570	NZ_CP027155	0.932
NZ_CP012570	NZ_CP027149	0.682
NZ_CP012570	NZ_CP024433	0.016
NZ_CP012570	NZ_CP027613	0.014
NZ_CP012570	NZ_CP027615	0.388
NZ_CP012570	NZ_CP024877	0.822
NZ_CP012570	NZ_CP028794	0.016
NZ_CP012570	NZ_CP028992	0.013
NZ_CP012570	NZ_CP028997	0.881
NZ_CP012570	NZ_CP030268	0.806
NZ_CP012570	NZ_CP031578	0.399
NZ_CP012570	NZ_CP031579	0.33
NZ_CP012570	NZ_CP031791	0.874
NZ_CP012570	NZ_CP031803	0.917
NZ_CP012570	NZ_CP031806	0.015
NZ_CP012570	NZ_CP031794	0.016
NZ_CP012570	NZ_CP023421	0.016
NZ_CP012570	NZ_CP032187	0.965
NZ_CP012570	NZ_CP032191	0.013
NZ_CP012570	NZ_CP032196	0.394
NZ_CP012570	NZ_CP032225	0.84
NZ_CP012570	NZ_CP032224	0.016
NZ_CP012570	NZ_CP033624	0.014
NZ_CP012570	NZ_CP034047	0.768
NZ_CP012570	NZ_CP034049	0.016
NZ_CP012570	NZ_CP034055	0.768
NZ_CP012570	NZ_CP034057	0.016
NZ_CP012570	NZ_CP026134	0.764
NZ_CP012570	NZ_CP026138	0.766
NZ_CP012570	NZ_CP026146	0.766
NZ_CP012570	NZ_CP026150	0.792
NZ_CP012570	NZ_CP026165	0.834
NZ_CP012570	NZ_CP035909	0.767
NZ_CP012570	NZ_CP036194	0.773
NZ_CP012570	NZ_CP036444	0.015
NZ_CP012570	NZ_LR025090	0.016
NZ_CP012570	NZ_LR025094	0.016
NZ_CP012570	NZ_CP037443	0.343
NZ_CP012570	NZ_CP009276	0.015
NZ_CP012570	NZ_CP028550	0.836
NZ_CP012570	NZ_CP023984	0.762
NZ_CP012570	NZ_CP006993	0.074
NZ_CP012570	NC_005856	0.015
NZ_CP012570	NC_005857	0.013
NZ_CP012570	NC_015273	0.014
NZ_CP012570	NC_018843	0.638
NZ_CP012570	NC_031129	0.015
NZ_CP012570	NC_034248	0.069
NZ_CP012570	NC_012961	0.288
NZ_CP012565	NZ_CP028544	0.785
NZ_CP012565	NZ_CP027155	0.932
NZ_CP012565	NZ_CP027149	0.682
NZ_CP012565	NZ_CP024433	0.016
NZ_CP012565	NZ_CP027613	0.013
NZ_CP012565	NZ_CP027615	0.384
NZ_CP012565	NZ_CP024877	0.822
NZ_CP012565	NZ_CP028794	0.016
NZ_CP012565	NZ_CP028992	0.013
NZ_CP012565	NZ_CP028997	0.865
NZ_CP012565	NZ_CP030268	0.799
NZ_CP012565	NZ_CP031578	0.399
NZ_CP012565	NZ_CP031579	0.33
NZ_CP012565	NZ_CP031791	0.857
NZ_CP012565	NZ_CP031803	0.901
NZ_CP012565	NZ_CP031806	0.015
NZ_CP012565	NZ_CP031794	0.016
NZ_CP012565	NZ_CP023421	0.016
NZ_CP012565	NZ_CP032187	0.956
NZ_CP012565	NZ_CP032191	0.013
NZ_CP012565	NZ_CP032196	0.391
NZ_CP012565	NZ_CP032225	0.833
NZ_CP012565	NZ_CP032224	0.016
NZ_CP012565	NZ_CP033624	0.014
NZ_CP012565	NZ_CP034047	0.752
NZ_CP012565	NZ_CP034049	0.016
NZ_CP012565	NZ_CP034055	0.752
NZ_CP012565	NZ_CP034057	0.016
NZ_CP012565	NZ_CP026134	0.764
NZ_CP012565	NZ_CP026138	0.759
NZ_CP012565	NZ_CP026146	0.766
NZ_CP012565	NZ_CP026150	0.785
NZ_CP012565	NZ_CP026165	0.826
NZ_CP012565	NZ_CP035909	0.767
NZ_CP012565	NZ_CP036194	0.773
NZ_CP012565	NZ_CP036444	0.015
NZ_CP012565	NZ_LR025090	0.016
NZ_CP012565	NZ_LR025094	0.016
NZ_CP012565	NZ_CP037443	0.343
NZ_CP012565	NZ_CP009276	0.015
NZ_CP012565	NZ_CP028550	0.828
NZ_CP012565	NZ_CP023984	0.762
NZ_CP012565	NZ_CP006993	0.073
NZ_CP012565	NC_005856	0.015
NZ_CP012565	NC_005857	0.013
NZ_CP012565	NC_015273	0.014
NZ_CP012565	NC_018843	0.633
NZ_CP012565	NC_031129	0.014
NZ_CP012565	NC_034248	0.072
NZ_CP012565	NC_012961	0.288
NZ_CP017387	NZ_CP028544	0.614
NZ_CP017387	NZ_CP027155	0.617
NZ_CP017387	NZ_CP027149	0.7
NZ_CP017387	NZ_CP024433	0.016
NZ_CP017387	NZ_CP027613	0.037
NZ_CP017387	NZ_CP027615	0.292
NZ_CP017387	NZ_CP024877	0.631
NZ_CP017387	NZ_CP028794	0.016
NZ_CP017387	NZ_CP028992	0.013
NZ_CP017387	NZ_CP028997	0.614
NZ_CP017387	NZ_CP030268	0.634
NZ_CP017387	NZ_CP031578	0.296
NZ_CP017387	NZ_CP031579	0.283
NZ_CP017387	NZ_CP031791	0.61
NZ_CP017387	NZ_CP031803	0.596
NZ_CP017387	NZ_CP031806	0.015
NZ_CP017387	NZ_CP031794	0.017
NZ_CP017387	NZ_CP023421	0.016
NZ_CP017387	NZ_CP032187	0.61
NZ_CP017387	NZ_CP032191	0.013
NZ_CP017387	NZ_CP032196	0.295
NZ_CP017387	NZ_CP032225	0.596
NZ_CP017387	NZ_CP032224	0.016
NZ_CP017387	NZ_CP033624	0.015
NZ_CP017387	NZ_CP034047	0.641
NZ_CP017387	NZ_CP034049	0.016
NZ_CP017387	NZ_CP034055	0.64
NZ_CP017387	NZ_CP034057	0.016
NZ_CP017387	NZ_CP026134	0.596
NZ_CP017387	NZ_CP026138	0.602
NZ_CP017387	NZ_CP026146	0.6
NZ_CP017387	NZ_CP026150	0.614
NZ_CP017387	NZ_CP026165	0.591
NZ_CP017387	NZ_CP035909	0.64
NZ_CP017387	NZ_CP036194	0.636
NZ_CP017387	NZ_CP036444	0.015
NZ_CP017387	NZ_LR025090	0.016
NZ_CP017387	NZ_LR025094	0.017
NZ_CP017387	NZ_CP037443	0.278
NZ_CP017387	NZ_CP009276	0.015
NZ_CP017387	NZ_CP028550	0.603
NZ_CP017387	NZ_CP023984	0.647
NZ_CP017387	NZ_CP006993	0.051
NZ_CP017387	NC_005857	0.013
NZ_CP017387	NC_007902	0.019
NZ_CP017387	NC_018843	0.402
NZ_CP017387	NC_034248	0.039
NZ_CP017387	NC_042128	0.027
NZ_CP017387	NZ_CP009882	0.011
NZ_CP017387	NC_012961	0.289
NZ_CP017387	NZ_CP012414	0.019
NZ_CP017387	NZ_CP013820	0.012
NZ_CP017387	NZ_CP013761	0.015
NZ_CP017387	NZ_CP013765	0.028
NZ_CP017387	NZ_CP013769	0.015
NZ_CP017387	NZ_CP013774	0.016
NZ_CP017387	NZ_CP013779	0.011
NZ_CP017387	NZ_CP013792	0.013
NZ_CP017387	NZ_CP033942	0.011
NZ_CP017387	NZ_AP015032	0.034
NZ_CP012427	NZ_CP028544	0.847
NZ_CP012427	NZ_CP027155	0.964
NZ_CP012427	NZ_CP027149	0.598
NZ_CP012427	NZ_CP024433	0.016
NZ_CP012427	NZ_CP027615	0.372
NZ_CP012427	NZ_CP024877	0.753
NZ_CP012427	NZ_CP028794	0.022
NZ_CP012427	NZ_CP028992	0.019
NZ_CP012427	NZ_CP028997	0.771
NZ_CP012427	NZ_CP030268	0.888
NZ_CP012427	NZ_CP031578	0.389
NZ_CP012427	NZ_CP031579	0.364
NZ_CP012427	NZ_CP031791	0.771
NZ_CP012427	NZ_CP031803	0.783
NZ_CP012427	NZ_CP031806	0.022
NZ_CP012427	NZ_CP031794	0.017
NZ_CP012427	NZ_CP023421	0.016
NZ_CP012427	NZ_CP032187	0.781
NZ_CP012427	NZ_CP032191	0.013
NZ_CP012427	NZ_CP032196	0.375
NZ_CP012427	NZ_CP032225	0.759
NZ_CP012427	NZ_CP032224	0.016
NZ_CP012427	NZ_CP033624	0.015
NZ_CP012427	NZ_CP034047	0.794
NZ_CP012427	NZ_CP034049	0.023
NZ_CP012427	NZ_CP034055	0.794
NZ_CP012427	NZ_CP034057	0.016
NZ_CP012427	NZ_CP026134	0.834
NZ_CP012427	NZ_CP026138	0.833
NZ_CP012427	NZ_CP026146	0.837
NZ_CP012427	NZ_CP026150	0.843
NZ_CP012427	NZ_CP026165	0.793
NZ_CP012427	NZ_CP035909	0.829
NZ_CP012427	NZ_CP036194	0.837
NZ_CP012427	NZ_CP036444	0.022
NZ_CP012427	NZ_LR025090	0.016
NZ_CP012427	NZ_LR025094	0.017
NZ_CP012427	NZ_CP037443	0.368
NZ_CP012427	NZ_CP009276	0.015
NZ_CP012427	NZ_CP028550	0.744
NZ_CP012427	NZ_CP023984	0.839
NZ_CP012427	NZ_CP006993	0.068
NZ_CP012427	NC_005856	0.015
NZ_CP012427	NC_005857	0.013
NZ_CP012427	NC_018843	0.527
NZ_CP012427	NC_031129	0.014
NZ_CP012427	NC_034248	0.062
NZ_CP012427	NC_012961	0.288
NZ_CP012429	NZ_CP028544	0.025
NZ_CP012429	NZ_CP036330	0.76
NZ_CP012429	NZ_CP024433	0.86
NZ_CP012429	NZ_CP027613	0.027
NZ_CP012429	NZ_CP027615	0.034
NZ_CP012429	NZ_CP024877	0.017
NZ_CP012429	NZ_CP028794	0.87
NZ_CP012429	NZ_CP028992	0.886
NZ_CP012429	NZ_CP028997	0.025
NZ_CP012429	NZ_CP030268	0.018
NZ_CP012429	NZ_CP031578	0.017
NZ_CP012429	NZ_CP031579	0.011
NZ_CP012429	NZ_CP031791	0.025
NZ_CP012429	NZ_CP031803	0.025
NZ_CP012429	NZ_CP031806	0.941
NZ_CP012429	NZ_CP031794	0.798
NZ_CP012429	NZ_CP023421	0.834
NZ_CP012429	NZ_CP032187	0.025
NZ_CP012429	NZ_CP032191	0.842
NZ_CP012429	NZ_CP032196	0.034
NZ_CP012429	NZ_CP032225	0.025
NZ_CP012429	NZ_CP032224	0.856
NZ_CP012429	NZ_CP033624	0.873
NZ_CP012429	NZ_CP034047	0.025
NZ_CP012429	NZ_CP034049	0.866
NZ_CP012429	NZ_CP034055	0.025
NZ_CP012429	NZ_CP034057	0.846
NZ_CP012429	NZ_CP026138	0.025
NZ_CP012429	NZ_CP026146	0.025
NZ_CP012429	NZ_CP026150	0.017
NZ_CP012429	NZ_CP026165	0.025
NZ_CP012429	NZ_CP035909	0.025
NZ_CP012429	NZ_CP036194	0.025
NZ_CP012429	NZ_CP036444	0.86
NZ_CP012429	NZ_LR025090	0.839
NZ_CP012429	NZ_LR025094	0.819
NZ_CP012429	NZ_CP037443	0.018
NZ_CP012429	NZ_CP009276	0.865
NZ_CP012429	NZ_CP028550	0.025
NZ_CP012429	NZ_CP023984	0.028
NZ_CP012429	NC_001901	0.306
NZ_CP012429	NC_002484	0.02
NZ_CP012429	NC_004456	0.012
NZ_CP012429	NC_005069	0.24
NZ_CP012429	NC_005857	0.726
NZ_CP012429	NC_016765	0.02
NZ_CP012429	NC_018454	0.048
NZ_CP012429	NC_019709	0.059
NZ_CP012429	NC_019722	0.028
NZ_CP012429	NC_027981	0.019
NZ_CP012429	NC_028657	0.039
NZ_CP012429	NC_031129	0.014
NZ_CP012429	NC_042128	0.013
NZ_CP012429	NZ_CP017592	0.08
NZ_CP012429	NC_012961	0.012
NZ_CP012429	NZ_CP012512	0.013
NZ_CP012429	NZ_CP012414	0.026
NZ_CP012429	NZ_CP013820	0.024
NZ_CP012429	NZ_CP013761	0.016
NZ_CP012429	NZ_CP013765	0.025
NZ_CP012429	NZ_CP013769	0.016
NZ_CP012429	NZ_CP013770	0.028
NZ_CP012429	NZ_CP013774	0.016
NZ_CP012429	NZ_CP013776	0.037
NZ_CP012429	NZ_CP013779	0.016
NZ_CP012429	NZ_CP013780	0.031
NZ_CP012429	NZ_CP013792	0.023
NZ_CP012429	NZ_CP013797	0.024
NZ_CP012429	NZ_CP013805	0.011
NZ_CP012429	NZ_CP013815	0.024
NZ_CP012429	NZ_CP013825	0.011
NZ_CP012429	NZ_CP033942	0.016
NZ_CP012429	NZ_CP033943	0.016
NZ_CP012429	NZ_CP033945	0.015
NZ_CP018314	NZ_CP028544	0.018
NZ_CP018314	NZ_CP036330	0.873
NZ_CP018314	NZ_CP024433	0.916
NZ_CP018314	NZ_CP027613	0.03
NZ_CP018314	NZ_CP027615	0.019
NZ_CP018314	NZ_CP024877	0.013
NZ_CP018314	NZ_CP028794	0.881
NZ_CP018314	NZ_CP028992	0.817
NZ_CP018314	NZ_CP028997	0.018
NZ_CP018314	NZ_CP030268	0.013
NZ_CP018314	NZ_CP031578	0.012
NZ_CP018314	NZ_CP031579	0.011
NZ_CP018314	NZ_CP031791	0.018
NZ_CP018314	NZ_CP031803	0.018
NZ_CP018314	NZ_CP031806	0.859
NZ_CP018314	NZ_CP031794	0.906
NZ_CP018314	NZ_CP023421	0.901
NZ_CP018314	NZ_CP032187	0.018
NZ_CP018314	NZ_CP032191	0.754
NZ_CP018314	NZ_CP032196	0.019
NZ_CP018314	NZ_CP032225	0.018
NZ_CP018314	NZ_CP032224	0.752
NZ_CP018314	NZ_CP033624	0.879
NZ_CP018314	NZ_CP034047	0.018
NZ_CP018314	NZ_CP034049	0.891
NZ_CP018314	NZ_CP034055	0.018
NZ_CP018314	NZ_CP034057	0.893
NZ_CP018314	NZ_CP026138	0.018
NZ_CP018314	NZ_CP026146	0.018
NZ_CP018314	NZ_CP026150	0.013
NZ_CP018314	NZ_CP026165	0.018
NZ_CP018314	NZ_CP035909	0.018
NZ_CP018314	NZ_CP036194	0.018
NZ_CP018314	NZ_CP036444	0.91
NZ_CP018314	NZ_LR025090	0.93
NZ_CP018314	NZ_LR025094	0.929
NZ_CP018314	NZ_CP037443	0.019
NZ_CP018314	NZ_CP009276	0.906
NZ_CP018314	NZ_CP028550	0.018
NZ_CP018314	NZ_CP023984	0.015
NZ_CP018314	NC_001901	0.316
NZ_CP018314	NC_002484	0.015
NZ_CP018314	NC_005069	0.202
NZ_CP018314	NC_005857	0.618
NZ_CP018314	NC_016765	0.015
NZ_CP018314	NC_018454	0.046
NZ_CP018314	NC_019709	0.044
NZ_CP018314	NC_019722	0.022
NZ_CP018314	NC_027981	0.016
NZ_CP018314	NC_028657	0.028
NZ_CP018314	NZ_CP017592	0.09
NZ_CP018314	NC_012961	0.012
NZ_CP018314	NZ_CP012512	0.013
NZ_CP018314	NZ_CP012414	0.026
NZ_CP018314	NZ_CP013820	0.017
NZ_CP018314	NZ_CP013761	0.011
NZ_CP018314	NZ_CP013765	0.025
NZ_CP018314	NZ_CP013769	0.011
NZ_CP018314	NZ_CP013770	0.028
NZ_CP018314	NZ_CP013774	0.011
NZ_CP018314	NZ_CP013776	0.037
NZ_CP018314	NZ_CP013779	0.011
NZ_CP018314	NZ_CP013780	0.022
NZ_CP018314	NZ_CP013792	0.017
NZ_CP018314	NZ_CP013797	0.017
NZ_CP018314	NZ_CP013805	0.011
NZ_CP018314	NZ_CP013815	0.017
NZ_CP018314	NZ_CP013825	0.011
NZ_CP018314	NZ_CP033942	0.011
NZ_CP018314	NZ_CP033943	0.017
NZ_CP018314	NZ_CP033945	0.015
NZ_CP018459	NZ_CP027613	0.024
NZ_CP018459	NC_019709	0.067
NZ_CP018459	NZ_CP012414	0.022
NZ_CP018459	NZ_CP013820	0.022
NZ_CP018459	NZ_CP013765	0.022
NZ_CP018459	NZ_CP013770	0.022
NZ_CP018459	NZ_CP013776	0.022
NZ_CP018459	NZ_CP013780	0.022
NZ_CP018459	NZ_CP013792	0.022
NZ_CP018459	NZ_CP013797	0.022
NZ_CP018459	NZ_CP013815	0.022
NZ_CP018459	NZ_CP033943	0.022
NZ_CP018459	NZ_CP033945	0.022
NZ_CP018688	NZ_CP028544	0.018
NZ_CP018688	NZ_CP036330	0.873
NZ_CP018688	NZ_CP024433	0.916
NZ_CP018688	NZ_CP027613	0.03
NZ_CP018688	NZ_CP027615	0.019
NZ_CP018688	NZ_CP024877	0.013
NZ_CP018688	NZ_CP028794	0.881
NZ_CP018688	NZ_CP028992	0.801
NZ_CP018688	NZ_CP028997	0.018
NZ_CP018688	NZ_CP030268	0.013
NZ_CP018688	NZ_CP031578	0.012
NZ_CP018688	NZ_CP031579	0.011
NZ_CP018688	NZ_CP031791	0.018
NZ_CP018688	NZ_CP031803	0.018
NZ_CP018688	NZ_CP031806	0.859
NZ_CP018688	NZ_CP031794	0.906
NZ_CP018688	NZ_CP023421	0.901
NZ_CP018688	NZ_CP032187	0.018
NZ_CP018688	NZ_CP032191	0.754
NZ_CP018688	NZ_CP032196	0.019
NZ_CP018688	NZ_CP032225	0.018
NZ_CP018688	NZ_CP032224	0.766
NZ_CP018688	NZ_CP033624	0.879
NZ_CP018688	NZ_CP034047	0.018
NZ_CP018688	NZ_CP034049	0.891
NZ_CP018688	NZ_CP034055	0.018
NZ_CP018688	NZ_CP034057	0.893
NZ_CP018688	NZ_CP026138	0.018
NZ_CP018688	NZ_CP026146	0.018
NZ_CP018688	NZ_CP026150	0.013
NZ_CP018688	NZ_CP026165	0.018
NZ_CP018688	NZ_CP035909	0.018
NZ_CP018688	NZ_CP036194	0.018
NZ_CP018688	NZ_CP036444	0.91
NZ_CP018688	NZ_LR025090	0.93
NZ_CP018688	NZ_LR025094	0.929
NZ_CP018688	NZ_CP037443	0.019
NZ_CP018688	NZ_CP009276	0.906
NZ_CP018688	NZ_CP028550	0.018
NZ_CP018688	NZ_CP023984	0.015
NZ_CP018688	NC_001901	0.316
NZ_CP018688	NC_002484	0.015
NZ_CP018688	NC_005069	0.202
NZ_CP018688	NC_005857	0.618
NZ_CP018688	NC_016765	0.015
NZ_CP018688	NC_018454	0.046
NZ_CP018688	NC_019709	0.044
NZ_CP018688	NC_019722	0.022
NZ_CP018688	NC_027981	0.016
NZ_CP018688	NC_028657	0.028
NZ_CP018688	NZ_CP017592	0.09
NZ_CP018688	NC_012961	0.012
NZ_CP018688	NZ_CP012512	0.013
NZ_CP018688	NZ_CP012414	0.026
NZ_CP018688	NZ_CP013820	0.017
NZ_CP018688	NZ_CP013761	0.011
NZ_CP018688	NZ_CP013765	0.025
NZ_CP018688	NZ_CP013769	0.011
NZ_CP018688	NZ_CP013770	0.028
NZ_CP018688	NZ_CP013774	0.011
NZ_CP018688	NZ_CP013776	0.037
NZ_CP018688	NZ_CP013779	0.011
NZ_CP018688	NZ_CP013780	0.022
NZ_CP018688	NZ_CP013792	0.017
NZ_CP018688	NZ_CP013797	0.017
NZ_CP018688	NZ_CP013805	0.011
NZ_CP018688	NZ_CP013815	0.017
NZ_CP018688	NZ_CP013825	0.011
NZ_CP018688	NZ_CP033942	0.011
NZ_CP018688	NZ_CP033943	0.017
NZ_CP018688	NZ_CP033945	0.015
NZ_CP018703	NZ_CP028544	0.021
NZ_CP018703	NZ_CP036330	0.873
NZ_CP018703	NZ_CP024433	0.916
NZ_CP018703	NZ_CP027613	0.036
NZ_CP018703	NZ_CP027615	0.023
NZ_CP018703	NZ_CP024877	0.015
NZ_CP018703	NZ_CP028794	0.881
NZ_CP018703	NZ_CP028992	0.873
NZ_CP018703	NZ_CP028997	0.021
NZ_CP018703	NZ_CP030268	0.015
NZ_CP018703	NZ_CP031578	0.014
NZ_CP018703	NZ_CP031579	0.011
NZ_CP018703	NZ_CP031791	0.021
NZ_CP018703	NZ_CP031803	0.021
NZ_CP018703	NZ_CP031806	0.859
NZ_CP018703	NZ_CP031794	0.906
NZ_CP018703	NZ_CP023421	0.901
NZ_CP018703	NZ_CP032187	0.021
NZ_CP018703	NZ_CP032191	0.845
NZ_CP018703	NZ_CP032196	0.023
NZ_CP018703	NZ_CP032225	0.021
NZ_CP018703	NZ_CP032224	0.882
NZ_CP018703	NZ_CP033624	0.879
NZ_CP018703	NZ_CP034047	0.021
NZ_CP018703	NZ_CP034049	0.891
NZ_CP018703	NZ_CP034055	0.021
NZ_CP018703	NZ_CP034057	0.893
NZ_CP018703	NZ_CP026138	0.021
NZ_CP018703	NZ_CP026146	0.021
NZ_CP018703	NZ_CP026150	0.015
NZ_CP018703	NZ_CP026165	0.021
NZ_CP018703	NZ_CP035909	0.021
NZ_CP018703	NZ_CP036194	0.021
NZ_CP018703	NZ_CP036444	0.91
NZ_CP018703	NZ_LR025090	0.93
NZ_CP018703	NZ_LR025094	0.929
NZ_CP018703	NZ_CP037443	0.022
NZ_CP018703	NZ_CP009276	0.906
NZ_CP018703	NZ_CP028550	0.021
NZ_CP018703	NZ_CP023984	0.017
NZ_CP018703	NC_001901	0.321
NZ_CP018703	NC_002484	0.017
NZ_CP018703	NC_005069	0.233
NZ_CP018703	NC_005857	0.672
NZ_CP018703	NC_016765	0.017
NZ_CP018703	NC_018454	0.046
NZ_CP018703	NC_019709	0.051
NZ_CP018703	NC_019722	0.024
NZ_CP018703	NC_027981	0.016
NZ_CP018703	NC_028657	0.033
NZ_CP018703	NZ_CP017592	0.09
NZ_CP018703	NC_012961	0.012
NZ_CP018703	NZ_CP012512	0.013
NZ_CP018703	NZ_CP012414	0.026
NZ_CP018703	NZ_CP013820	0.02
NZ_CP018703	NZ_CP013761	0.013
NZ_CP018703	NZ_CP013765	0.025
NZ_CP018703	NZ_CP013769	0.013
NZ_CP018703	NZ_CP013770	0.028
NZ_CP018703	NZ_CP013774	0.013
NZ_CP018703	NZ_CP013776	0.037
NZ_CP018703	NZ_CP013779	0.013
NZ_CP018703	NZ_CP013780	0.026
NZ_CP018703	NZ_CP013792	0.02
NZ_CP018703	NZ_CP013797	0.02
NZ_CP018703	NZ_CP013805	0.011
NZ_CP018703	NZ_CP013815	0.02
NZ_CP018703	NZ_CP013825	0.011
NZ_CP018703	NZ_CP033942	0.013
NZ_CP018703	NZ_CP033943	0.02
NZ_CP018703	NZ_CP033945	0.015
NZ_CP018709	NZ_CP028544	0.018
NZ_CP018709	NZ_CP036330	0.893
NZ_CP018709	NZ_CP024433	0.897
NZ_CP018709	NZ_CP027613	0.031
NZ_CP018709	NZ_CP027615	0.02
NZ_CP018709	NZ_CP024877	0.013
NZ_CP018709	NZ_CP028794	0.881
NZ_CP018709	NZ_CP028992	0.819
NZ_CP018709	NZ_CP028997	0.018
NZ_CP018709	NZ_CP030268	0.013
NZ_CP018709	NZ_CP031578	0.012
NZ_CP018709	NZ_CP031579	0.011
NZ_CP018709	NZ_CP031791	0.018
NZ_CP018709	NZ_CP031803	0.018
NZ_CP018709	NZ_CP031806	0.859
NZ_CP018709	NZ_CP031794	0.887
NZ_CP018709	NZ_CP023421	0.882
NZ_CP018709	NZ_CP032187	0.018
NZ_CP018709	NZ_CP032191	0.785
NZ_CP018709	NZ_CP032196	0.02
NZ_CP018709	NZ_CP032225	0.018
NZ_CP018709	NZ_CP032224	0.763
NZ_CP018709	NZ_CP033624	0.906
NZ_CP018709	NZ_CP034047	0.018
NZ_CP018709	NZ_CP034049	0.91
NZ_CP018709	NZ_CP034055	0.018
NZ_CP018709	NZ_CP034057	0.912
NZ_CP018709	NZ_CP026138	0.018
NZ_CP018709	NZ_CP026146	0.018
NZ_CP018709	NZ_CP026150	0.013
NZ_CP018709	NZ_CP026165	0.018
NZ_CP018709	NZ_CP035909	0.018
NZ_CP018709	NZ_CP036194	0.018
NZ_CP018709	NZ_CP036444	0.928
NZ_CP018709	NZ_LR025090	0.949
NZ_CP018709	NZ_LR025094	0.948
NZ_CP018709	NZ_CP037443	0.019
NZ_CP018709	NZ_CP009276	0.871
NZ_CP018709	NZ_CP028550	0.018
NZ_CP018709	NZ_CP023984	0.015
NZ_CP018709	NC_001901	0.316
NZ_CP018709	NC_002484	0.015
NZ_CP018709	NC_005069	0.194
NZ_CP018709	NC_005857	0.633
NZ_CP018709	NC_016765	0.015
NZ_CP018709	NC_018454	0.046
NZ_CP018709	NC_019709	0.044
NZ_CP018709	NC_019722	0.022
NZ_CP018709	NC_027981	0.016
NZ_CP018709	NC_028657	0.029
NZ_CP018709	NZ_CP017592	0.084
NZ_CP018709	NC_012961	0.012
NZ_CP018709	NZ_CP012512	0.013
NZ_CP018709	NZ_CP012414	0.026
NZ_CP018709	NZ_CP013820	0.017
NZ_CP018709	NZ_CP013761	0.012
NZ_CP018709	NZ_CP013765	0.025
NZ_CP018709	NZ_CP013769	0.012
NZ_CP018709	NZ_CP013770	0.028
NZ_CP018709	NZ_CP013774	0.012
NZ_CP018709	NZ_CP013776	0.037
NZ_CP018709	NZ_CP013779	0.012
NZ_CP018709	NZ_CP013780	0.023
NZ_CP018709	NZ_CP013792	0.017
NZ_CP018709	NZ_CP013797	0.017
NZ_CP018709	NZ_CP013805	0.011
NZ_CP018709	NZ_CP013815	0.017
NZ_CP018709	NZ_CP013825	0.011
NZ_CP018709	NZ_CP033942	0.012
NZ_CP018709	NZ_CP033943	0.017
NZ_CP018709	NZ_CP033945	0.015
NZ_CP018715	NZ_CP028544	0.019
NZ_CP018715	NZ_CP036330	0.873
NZ_CP018715	NZ_CP024433	0.897
NZ_CP018715	NZ_CP027613	0.02
NZ_CP018715	NZ_CP027615	0.02
NZ_CP018715	NZ_CP024877	0.013
NZ_CP018715	NZ_CP028794	0.863
NZ_CP018715	NZ_CP028992	0.801
NZ_CP018715	NZ_CP028997	0.019
NZ_CP018715	NZ_CP030268	0.013
NZ_CP018715	NZ_CP031578	0.013
NZ_CP018715	NZ_CP031579	0.011
NZ_CP018715	NZ_CP031791	0.019
NZ_CP018715	NZ_CP031803	0.019
NZ_CP018715	NZ_CP031806	0.841
NZ_CP018715	NZ_CP031794	0.887
NZ_CP018715	NZ_CP023421	0.882
NZ_CP018715	NZ_CP032187	0.019
NZ_CP018715	NZ_CP032191	0.779
NZ_CP018715	NZ_CP032196	0.02
NZ_CP018715	NZ_CP032225	0.019
NZ_CP018715	NZ_CP032224	0.784
NZ_CP018715	NZ_CP033624	0.882
NZ_CP018715	NZ_CP034047	0.019
NZ_CP018715	NZ_CP034049	0.873
NZ_CP018715	NZ_CP034055	0.019
NZ_CP018715	NZ_CP034057	0.874
NZ_CP018715	NZ_CP026138	0.019
NZ_CP018715	NZ_CP026146	0.019
NZ_CP018715	NZ_CP026150	0.013
NZ_CP018715	NZ_CP026165	0.019
NZ_CP018715	NZ_CP035909	0.019
NZ_CP018715	NZ_CP036194	0.019
NZ_CP018715	NZ_CP036444	0.892
NZ_CP018715	NZ_LR025090	0.912
NZ_CP018715	NZ_LR025094	0.929
NZ_CP018715	NZ_CP037443	0.02
NZ_CP018715	NZ_CP009276	0.888
NZ_CP018715	NZ_CP028550	0.019
NZ_CP018715	NZ_CP023984	0.016
NZ_CP018715	NC_001901	0.3
NZ_CP018715	NC_002484	0.016
NZ_CP018715	NC_005069	0.2
NZ_CP018715	NC_005857	0.603
NZ_CP018715	NC_016765	0.016
NZ_CP018715	NC_018454	0.046
NZ_CP018715	NC_019709	0.046
NZ_CP018715	NC_019722	0.022
NZ_CP018715	NC_027981	0.016
NZ_CP018715	NC_028657	0.03
NZ_CP018715	NZ_CP017592	0.079
NZ_CP018715	NC_012961	0.012
NZ_CP018715	NZ_CP012512	0.013
NZ_CP018715	NZ_CP012414	0.026
NZ_CP018715	NZ_CP013820	0.018
NZ_CP018715	NZ_CP013761	0.012
NZ_CP018715	NZ_CP013765	0.025
NZ_CP018715	NZ_CP013769	0.012
NZ_CP018715	NZ_CP013770	0.028
NZ_CP018715	NZ_CP013774	0.012
NZ_CP018715	NZ_CP013776	0.037
NZ_CP018715	NZ_CP013779	0.012
NZ_CP018715	NZ_CP013780	0.024
NZ_CP018715	NZ_CP013792	0.018
NZ_CP018715	NZ_CP013797	0.018
NZ_CP018715	NZ_CP013805	0.011
NZ_CP018715	NZ_CP013815	0.018
NZ_CP018715	NZ_CP013825	0.011
NZ_CP018715	NZ_CP033942	0.012
NZ_CP018715	NZ_CP033943	0.018
NZ_CP018715	NZ_CP033945	0.015
NZ_CP018721	NZ_CP028544	0.017
NZ_CP018721	NZ_CP036330	0.873
NZ_CP018721	NZ_CP024433	0.916
NZ_CP018721	NZ_CP027613	0.029
NZ_CP018721	NZ_CP027615	0.019
NZ_CP018721	NZ_CP024877	0.012
NZ_CP018721	NZ_CP028794	0.881
NZ_CP018721	NZ_CP028992	0.817
NZ_CP018721	NZ_CP028997	0.018
NZ_CP018721	NZ_CP030268	0.012
NZ_CP018721	NZ_CP031578	0.012
NZ_CP018721	NZ_CP031579	0.011
NZ_CP018721	NZ_CP031791	0.018
NZ_CP018721	NZ_CP031803	0.017
NZ_CP018721	NZ_CP031806	0.859
NZ_CP018721	NZ_CP031794	0.906
NZ_CP018721	NZ_CP023421	0.901
NZ_CP018721	NZ_CP032187	0.017
NZ_CP018721	NZ_CP032191	0.785
NZ_CP018721	NZ_CP032196	0.019
NZ_CP018721	NZ_CP032225	0.017
NZ_CP018721	NZ_CP032224	0.757
NZ_CP018721	NZ_CP033624	0.879
NZ_CP018721	NZ_CP034047	0.018
NZ_CP018721	NZ_CP034049	0.891
NZ_CP018721	NZ_CP034055	0.018
NZ_CP018721	NZ_CP034057	0.893
NZ_CP018721	NZ_CP026138	0.017
NZ_CP018721	NZ_CP026146	0.017
NZ_CP018721	NZ_CP026150	0.012
NZ_CP018721	NZ_CP026165	0.018
NZ_CP018721	NZ_CP035909	0.017
NZ_CP018721	NZ_CP036194	0.017
NZ_CP018721	NZ_CP036444	0.91
NZ_CP018721	NZ_LR025090	0.93
NZ_CP018721	NZ_LR025094	0.929
NZ_CP018721	NZ_CP037443	0.018
NZ_CP018721	NZ_CP009276	0.906
NZ_CP018721	NZ_CP028550	0.017
NZ_CP018721	NZ_CP023984	0.014
NZ_CP018721	NC_001901	0.316
NZ_CP018721	NC_002484	0.014
NZ_CP018721	NC_005069	0.202
NZ_CP018721	NC_005857	0.618
NZ_CP018721	NC_016765	0.014
NZ_CP018721	NC_018454	0.046
NZ_CP018721	NC_019709	0.044
NZ_CP018721	NC_019722	0.022
NZ_CP018721	NC_027981	0.016
NZ_CP018721	NC_028657	0.028
NZ_CP018721	NZ_CP017592	0.09
NZ_CP018721	NC_012961	0.012
NZ_CP018721	NZ_CP012512	0.013
NZ_CP018721	NZ_CP012414	0.026
NZ_CP018721	NZ_CP013820	0.017
NZ_CP018721	NZ_CP013761	0.011
NZ_CP018721	NZ_CP013765	0.025
NZ_CP018721	NZ_CP013769	0.011
NZ_CP018721	NZ_CP013770	0.028
NZ_CP018721	NZ_CP013774	0.011
NZ_CP018721	NZ_CP013776	0.037
NZ_CP018721	NZ_CP013779	0.011
NZ_CP018721	NZ_CP013780	0.022
NZ_CP018721	NZ_CP013792	0.016
NZ_CP018721	NZ_CP013797	0.017
NZ_CP018721	NZ_CP013805	0.011
NZ_CP018721	NZ_CP013815	0.017
NZ_CP018721	NZ_CP013825	0.011
NZ_CP018721	NZ_CP033942	0.011
NZ_CP018721	NZ_CP033943	0.016
NZ_CP018721	NZ_CP033945	0.015
NZ_CP018697	NZ_CP028544	0.017
NZ_CP018697	NZ_CP036330	0.873
NZ_CP018697	NZ_CP024433	0.916
NZ_CP018697	NZ_CP027613	0.029
NZ_CP018697	NZ_CP027615	0.019
NZ_CP018697	NZ_CP024877	0.012
NZ_CP018697	NZ_CP028794	0.881
NZ_CP018697	NZ_CP028992	0.833
NZ_CP018697	NZ_CP028997	0.018
NZ_CP018697	NZ_CP030268	0.012
NZ_CP018697	NZ_CP031578	0.012
NZ_CP018697	NZ_CP031579	0.011
NZ_CP018697	NZ_CP031791	0.018
NZ_CP018697	NZ_CP031803	0.017
NZ_CP018697	NZ_CP031806	0.859
NZ_CP018697	NZ_CP031794	0.906
NZ_CP018697	NZ_CP023421	0.901
NZ_CP018697	NZ_CP032187	0.017
NZ_CP018697	NZ_CP032191	0.782
NZ_CP018697	NZ_CP032196	0.019
NZ_CP018697	NZ_CP032225	0.017
NZ_CP018697	NZ_CP032224	0.744
NZ_CP018697	NZ_CP033624	0.906
NZ_CP018697	NZ_CP034047	0.018
NZ_CP018697	NZ_CP034049	0.891
NZ_CP018697	NZ_CP034055	0.018
NZ_CP018697	NZ_CP034057	0.893
NZ_CP018697	NZ_CP026138	0.017
NZ_CP018697	NZ_CP026146	0.017
NZ_CP018697	NZ_CP026150	0.012
NZ_CP018697	NZ_CP026165	0.018
NZ_CP018697	NZ_CP035909	0.017
NZ_CP018697	NZ_CP036194	0.017
NZ_CP018697	NZ_CP036444	0.91
NZ_CP018697	NZ_LR025090	0.93
NZ_CP018697	NZ_LR025094	0.929
NZ_CP018697	NZ_CP037443	0.018
NZ_CP018697	NZ_CP009276	0.906
NZ_CP018697	NZ_CP028550	0.018
NZ_CP018697	NZ_CP023984	0.014
NZ_CP018697	NC_001901	0.316
NZ_CP018697	NC_002484	0.014
NZ_CP018697	NC_005069	0.202
NZ_CP018697	NC_005857	0.618
NZ_CP018697	NC_016765	0.014
NZ_CP018697	NC_018454	0.046
NZ_CP018697	NC_019709	0.044
NZ_CP018697	NC_019722	0.022
NZ_CP018697	NC_027981	0.016
NZ_CP018697	NC_028657	0.028
NZ_CP018697	NZ_CP017592	0.09
NZ_CP018697	NC_012961	0.012
NZ_CP018697	NZ_CP012512	0.013
NZ_CP018697	NZ_CP012414	0.026
NZ_CP018697	NZ_CP013820	0.017
NZ_CP018697	NZ_CP013761	0.011
NZ_CP018697	NZ_CP013765	0.025
NZ_CP018697	NZ_CP013769	0.011
NZ_CP018697	NZ_CP013770	0.028
NZ_CP018697	NZ_CP013774	0.011
NZ_CP018697	NZ_CP013776	0.037
NZ_CP018697	NZ_CP013779	0.011
NZ_CP018697	NZ_CP013780	0.022
NZ_CP018697	NZ_CP013792	0.016
NZ_CP018697	NZ_CP013797	0.017
NZ_CP018697	NZ_CP013805	0.011
NZ_CP018697	NZ_CP013815	0.017
NZ_CP018697	NZ_CP013825	0.011
NZ_CP018697	NZ_CP033942	0.011
NZ_CP018697	NZ_CP033943	0.016
NZ_CP018697	NZ_CP033945	0.015
NZ_CP017988	NZ_CP028544	0.02
NZ_CP017988	NZ_CP036330	0.873
NZ_CP017988	NZ_CP024433	0.916
NZ_CP017988	NZ_CP027613	0.033
NZ_CP017988	NZ_CP027615	0.021
NZ_CP017988	NZ_CP024877	0.014
NZ_CP017988	NZ_CP028794	0.881
NZ_CP017988	NZ_CP028992	0.814
NZ_CP017988	NZ_CP028997	0.02
NZ_CP017988	NZ_CP030268	0.014
NZ_CP017988	NZ_CP031578	0.013
NZ_CP017988	NZ_CP031579	0.011
NZ_CP017988	NZ_CP031791	0.02
NZ_CP017988	NZ_CP031803	0.02
NZ_CP017988	NZ_CP031806	0.859
NZ_CP017988	NZ_CP031794	0.906
NZ_CP017988	NZ_CP023421	0.901
NZ_CP017988	NZ_CP032187	0.02
NZ_CP017988	NZ_CP032191	0.804
NZ_CP017988	NZ_CP032196	0.021
NZ_CP017988	NZ_CP032225	0.02
NZ_CP017988	NZ_CP032224	0.825
NZ_CP017988	NZ_CP033624	0.906
NZ_CP017988	NZ_CP034047	0.02
NZ_CP017988	NZ_CP034049	0.891
NZ_CP017988	NZ_CP034055	0.02
NZ_CP017988	NZ_CP034057	0.893
NZ_CP017988	NZ_CP026138	0.02
NZ_CP017988	NZ_CP026146	0.02
NZ_CP017988	NZ_CP026150	0.014
NZ_CP017988	NZ_CP026165	0.02
NZ_CP017988	NZ_CP035909	0.019
NZ_CP017988	NZ_CP036194	0.019
NZ_CP017988	NZ_CP036444	0.91
NZ_CP017988	NZ_LR025090	0.93
NZ_CP017988	NZ_LR025094	0.929
NZ_CP017988	NZ_CP037443	0.02
NZ_CP017988	NZ_CP009276	0.906
NZ_CP017988	NZ_CP028550	0.02
NZ_CP017988	NZ_CP023984	0.016
NZ_CP017988	NC_001901	0.316
NZ_CP017988	NC_002484	0.016
NZ_CP017988	NC_005069	0.218
NZ_CP017988	NC_005857	0.628
NZ_CP017988	NC_016765	0.016
NZ_CP017988	NC_018454	0.046
NZ_CP017988	NC_019709	0.047
NZ_CP017988	NC_019722	0.022
NZ_CP017988	NC_027981	0.016
NZ_CP017988	NC_028657	0.031
NZ_CP017988	NZ_CP017592	0.09
NZ_CP017988	NC_012961	0.012
NZ_CP017988	NZ_CP012512	0.013
NZ_CP017988	NZ_CP012414	0.026
NZ_CP017988	NZ_CP013820	0.019
NZ_CP017988	NZ_CP013761	0.012
NZ_CP017988	NZ_CP013765	0.025
NZ_CP017988	NZ_CP013769	0.012
NZ_CP017988	NZ_CP013770	0.028
NZ_CP017988	NZ_CP013774	0.012
NZ_CP017988	NZ_CP013776	0.037
NZ_CP017988	NZ_CP013779	0.012
NZ_CP017988	NZ_CP013780	0.025
NZ_CP017988	NZ_CP013792	0.019
NZ_CP017988	NZ_CP013797	0.019
NZ_CP017988	NZ_CP013805	0.011
NZ_CP017988	NZ_CP013815	0.019
NZ_CP017988	NZ_CP013825	0.011
NZ_CP017988	NZ_CP033942	0.012
NZ_CP017988	NZ_CP033943	0.018
NZ_CP017988	NZ_CP033945	0.015
NZ_CP020063	NZ_CP028544	0.808
NZ_CP020063	NZ_CP027155	0.913
NZ_CP020063	NZ_CP027149	0.738
NZ_CP020063	NZ_CP024433	0.016
NZ_CP020063	NZ_CP027615	0.4
NZ_CP020063	NZ_CP024877	0.813
NZ_CP020063	NZ_CP028794	0.022
NZ_CP020063	NZ_CP028992	0.019
NZ_CP020063	NZ_CP028997	0.879
NZ_CP020063	NZ_CP030268	0.849
NZ_CP020063	NZ_CP031578	0.39
NZ_CP020063	NZ_CP031579	0.342
NZ_CP020063	NZ_CP031791	0.887
NZ_CP020063	NZ_CP031803	0.878
NZ_CP020063	NZ_CP031806	0.022
NZ_CP020063	NZ_CP031794	0.016
NZ_CP020063	NZ_CP023421	0.016
NZ_CP020063	NZ_CP032187	0.831
NZ_CP020063	NZ_CP032191	0.013
NZ_CP020063	NZ_CP032196	0.407
NZ_CP020063	NZ_CP032225	0.847
NZ_CP020063	NZ_CP032224	0.016
NZ_CP020063	NZ_CP033624	0.014
NZ_CP020063	NZ_CP034047	0.792
NZ_CP020063	NZ_CP034049	0.023
NZ_CP020063	NZ_CP034055	0.792
NZ_CP020063	NZ_CP034057	0.016
NZ_CP020063	NZ_CP026134	0.765
NZ_CP020063	NZ_CP026138	0.782
NZ_CP020063	NZ_CP026146	0.782
NZ_CP020063	NZ_CP026150	0.8
NZ_CP020063	NZ_CP026165	0.807
NZ_CP020063	NZ_CP035909	0.78
NZ_CP020063	NZ_CP036194	0.786
NZ_CP020063	NZ_CP036444	0.022
NZ_CP020063	NZ_LR025090	0.016
NZ_CP020063	NZ_LR025094	0.016
NZ_CP020063	NZ_CP037443	0.346
NZ_CP020063	NZ_CP009276	0.015
NZ_CP020063	NZ_CP028550	0.834
NZ_CP020063	NZ_CP023984	0.788
NZ_CP020063	NZ_CP006993	0.075
NZ_CP020063	NC_005856	0.015
NZ_CP020063	NC_005857	0.013
NZ_CP020063	NC_018843	0.597
NZ_CP020063	NC_019709	0.016
NZ_CP020063	NC_031129	0.015
NZ_CP020063	NC_034248	0.074
NZ_CP020063	NC_042128	0.011
NZ_CP020063	NC_012961	0.289
NZ_CP019050	NZ_CP028544	0.869
NZ_CP019050	NZ_CP027155	0.947
NZ_CP019050	NZ_CP027149	0.619
NZ_CP019050	NZ_CP024433	0.016
NZ_CP019050	NZ_CP027615	0.367
NZ_CP019050	NZ_CP024877	0.782
NZ_CP019050	NZ_CP028794	0.016
NZ_CP019050	NZ_CP028992	0.013
NZ_CP019050	NZ_CP028997	0.791
NZ_CP019050	NZ_CP030268	0.864
NZ_CP019050	NZ_CP031578	0.379
NZ_CP019050	NZ_CP031579	0.391
NZ_CP019050	NZ_CP031791	0.793
NZ_CP019050	NZ_CP031803	0.796
NZ_CP019050	NZ_CP031806	0.015
NZ_CP019050	NZ_CP031794	0.016
NZ_CP019050	NZ_CP023421	0.016
NZ_CP019050	NZ_CP032187	0.776
NZ_CP019050	NZ_CP032191	0.013
NZ_CP019050	NZ_CP032196	0.374
NZ_CP019050	NZ_CP032225	0.774
NZ_CP019050	NZ_CP032224	0.016
NZ_CP019050	NZ_CP033624	0.014
NZ_CP019050	NZ_CP034047	0.818
NZ_CP019050	NZ_CP034049	0.016
NZ_CP019050	NZ_CP034055	0.818
NZ_CP019050	NZ_CP034057	0.016
NZ_CP019050	NZ_CP026134	0.865
NZ_CP019050	NZ_CP026138	0.854
NZ_CP019050	NZ_CP026146	0.859
NZ_CP019050	NZ_CP026150	0.873
NZ_CP019050	NZ_CP026165	0.778
NZ_CP019050	NZ_CP035909	0.867
NZ_CP019050	NZ_CP036194	0.865
NZ_CP019050	NZ_CP036444	0.015
NZ_CP019050	NZ_LR025090	0.016
NZ_CP019050	NZ_LR025094	0.016
NZ_CP019050	NZ_CP037443	0.362
NZ_CP019050	NZ_CP009276	0.015
NZ_CP019050	NZ_CP028550	0.759
NZ_CP019050	NZ_CP023984	0.834
NZ_CP019050	NZ_CP006993	0.078
NZ_CP019050	NC_005856	0.015
NZ_CP019050	NC_005857	0.013
NZ_CP019050	NC_018843	0.59
NZ_CP019050	NC_028657	0.011
NZ_CP019050	NC_031129	0.014
NZ_CP019050	NC_034248	0.071
NZ_CP019050	NC_012961	0.31
NZ_CP021714	NZ_CP028544	0.821
NZ_CP021714	NZ_CP027155	0.928
NZ_CP021714	NZ_CP027149	0.838
NZ_CP021714	NZ_CP024433	0.016
NZ_CP021714	NZ_CP027615	0.383
NZ_CP021714	NZ_CP024877	0.825
NZ_CP021714	NZ_CP028794	0.022
NZ_CP021714	NZ_CP028992	0.019
NZ_CP021714	NZ_CP028997	0.86
NZ_CP021714	NZ_CP030268	0.846
NZ_CP021714	NZ_CP031578	0.389
NZ_CP021714	NZ_CP031579	0.344
NZ_CP021714	NZ_CP031791	0.849
NZ_CP021714	NZ_CP031803	0.845
NZ_CP021714	NZ_CP031806	0.022
NZ_CP021714	NZ_CP031794	0.016
NZ_CP021714	NZ_CP023421	0.016
NZ_CP021714	NZ_CP032187	0.869
NZ_CP021714	NZ_CP032191	0.013
NZ_CP021714	NZ_CP032196	0.389
NZ_CP021714	NZ_CP032225	0.865
NZ_CP021714	NZ_CP032224	0.016
NZ_CP021714	NZ_CP033624	0.014
NZ_CP021714	NZ_CP034047	0.808
NZ_CP021714	NZ_CP034049	0.023
NZ_CP021714	NZ_CP034055	0.808
NZ_CP021714	NZ_CP034057	0.016
NZ_CP021714	NZ_CP026134	0.799
NZ_CP021714	NZ_CP026138	0.802
NZ_CP021714	NZ_CP026146	0.802
NZ_CP021714	NZ_CP026150	0.812
NZ_CP021714	NZ_CP026165	0.828
NZ_CP021714	NZ_CP035909	0.828
NZ_CP021714	NZ_CP036194	0.835
NZ_CP021714	NZ_CP036444	0.022
NZ_CP021714	NZ_LR025090	0.016
NZ_CP021714	NZ_LR025094	0.016
NZ_CP021714	NZ_CP037443	0.347
NZ_CP021714	NZ_CP009276	0.015
NZ_CP021714	NZ_CP028550	0.859
NZ_CP021714	NZ_CP023984	0.837
NZ_CP021714	NZ_CP006993	0.072
NZ_CP021714	NC_005856	0.015
NZ_CP021714	NC_005857	0.013
NZ_CP021714	NC_015273	0.014
NZ_CP021714	NC_018843	0.634
NZ_CP021714	NC_019709	0.016
NZ_CP021714	NC_031129	0.014
NZ_CP021714	NC_034248	0.071
NZ_CP021714	NC_042128	0.011
NZ_CP021714	NC_012961	0.29
NZ_CP021760	NZ_CP028544	0.016
NZ_CP021760	NZ_CP036330	0.864
NZ_CP021760	NZ_CP024433	0.877
NZ_CP021760	NZ_CP027613	0.037
NZ_CP021760	NZ_CP027615	0.023
NZ_CP021760	NZ_CP024877	0.016
NZ_CP021760	NZ_CP028794	0.87
NZ_CP021760	NZ_CP028992	0.868
NZ_CP021760	NZ_CP028997	0.016
NZ_CP021760	NZ_CP030268	0.016
NZ_CP021760	NZ_CP031578	0.015
NZ_CP021760	NZ_CP031579	0.011
NZ_CP021760	NZ_CP031791	0.016
NZ_CP021760	NZ_CP031803	0.016
NZ_CP021760	NZ_CP031806	0.875
NZ_CP021760	NZ_CP031794	0.933
NZ_CP021760	NZ_CP023421	0.907
NZ_CP021760	NZ_CP032187	0.016
NZ_CP021760	NZ_CP032191	0.84
NZ_CP021760	NZ_CP032196	0.023
NZ_CP021760	NZ_CP032225	0.016
NZ_CP021760	NZ_CP032224	0.88
NZ_CP021760	NZ_CP033624	0.873
NZ_CP021760	NZ_CP034047	0.016
NZ_CP021760	NZ_CP034049	0.849
NZ_CP021760	NZ_CP034055	0.016
NZ_CP021760	NZ_CP034057	0.849
NZ_CP021760	NZ_CP026138	0.016
NZ_CP021760	NZ_CP026146	0.016
NZ_CP021760	NZ_CP026150	0.016
NZ_CP021760	NZ_CP026165	0.015
NZ_CP021760	NZ_CP035909	0.021
NZ_CP021760	NZ_CP036194	0.021
NZ_CP021760	NZ_CP036444	0.854
NZ_CP021760	NZ_LR025090	0.884
NZ_CP021760	NZ_LR025094	0.882
NZ_CP021760	NZ_CP037443	0.017
NZ_CP021760	NZ_CP009276	0.925
NZ_CP021760	NZ_CP028550	0.016
NZ_CP021760	NZ_CP023984	0.021
NZ_CP021760	NC_001901	0.339
NZ_CP021760	NC_002484	0.018
NZ_CP021760	NC_004456	0.011
NZ_CP021760	NC_005069	0.235
NZ_CP021760	NC_005857	0.683
NZ_CP021760	NC_016765	0.018
NZ_CP021760	NC_018454	0.046
NZ_CP021760	NC_019709	0.053
NZ_CP021760	NC_019722	0.025
NZ_CP021760	NC_027981	0.017
NZ_CP021760	NC_028657	0.035
NZ_CP021760	NZ_CP017592	0.094
NZ_CP021760	NC_012961	0.012
NZ_CP021760	NZ_CP012512	0.013
NZ_CP021760	NZ_CP012414	0.026
NZ_CP021760	NZ_CP013820	0.021
NZ_CP021760	NZ_CP013761	0.014
NZ_CP021760	NZ_CP013765	0.025
NZ_CP021760	NZ_CP013769	0.014
NZ_CP021760	NZ_CP013770	0.028
NZ_CP021760	NZ_CP013774	0.014
NZ_CP021760	NZ_CP013776	0.037
NZ_CP021760	NZ_CP013779	0.014
NZ_CP021760	NZ_CP013780	0.028
NZ_CP021760	NZ_CP013792	0.021
NZ_CP021760	NZ_CP013797	0.021
NZ_CP021760	NZ_CP013805	0.011
NZ_CP021760	NZ_CP013815	0.021
NZ_CP021760	NZ_CP013825	0.011
NZ_CP021760	NZ_CP033942	0.014
NZ_CP021760	NZ_CP033943	0.021
NZ_CP021760	NZ_CP033945	0.015
NZ_CP021835	NZ_CP027149	0.038
NZ_CP021835	NZ_CP027613	0.039
NZ_CP021835	NZ_CP011399	0.026
NZ_CP021835	NZ_AP014708	0.017
NZ_CP021835	NC_002484	0.016
NZ_CP021835	NC_004456	0.044
NZ_CP021835	NC_005856	0.012
NZ_CP021835	NC_007902	0.02
NZ_CP021835	NC_009236	0.158
NZ_CP021835	NC_015273	0.201
NZ_CP021835	NC_015568	0.013
NZ_CP021835	NC_019709	0.018
NZ_CP021835	NC_019722	0.039
NZ_CP021835	NC_026014	0.177
NZ_CP021835	NC_027981	0.042
NZ_CP021835	NC_028905	0.013
NZ_CP021835	NC_031129	0.025
NZ_CP021835	NC_042128	0.03
NZ_CP021835	NZ_CP009882	0.017
NZ_CP021835	NC_012961	0.018
NZ_CP021835	NZ_CP033943	0.011
NZ_CP021835	NZ_CP033945	0.012
NZ_CP021835	NZ_AP015032	0.057
NZ_CP021962	NZ_CP028544	0.829
NZ_CP021962	NZ_CP027155	0.908
NZ_CP021962	NZ_CP027149	0.682
NZ_CP021962	NZ_CP024433	0.02
NZ_CP021962	NZ_CP027613	0.015
NZ_CP021962	NZ_CP027615	0.37
NZ_CP021962	NZ_CP024877	0.8
NZ_CP021962	NZ_CP028794	0.028
NZ_CP021962	NZ_CP028992	0.024
NZ_CP021962	NZ_CP028997	0.827
NZ_CP021962	NZ_CP030268	0.809
NZ_CP021962	NZ_CP031578	0.38
NZ_CP021962	NZ_CP031579	0.373
NZ_CP021962	NZ_CP031791	0.829
NZ_CP021962	NZ_CP031803	0.821
NZ_CP021962	NZ_CP031806	0.027
NZ_CP021962	NZ_CP031794	0.021
NZ_CP021962	NZ_CP023421	0.02
NZ_CP021962	NZ_CP032187	0.845
NZ_CP021962	NZ_CP032191	0.016
NZ_CP021962	NZ_CP032196	0.373
NZ_CP021962	NZ_CP032225	0.764
NZ_CP021962	NZ_CP033624	0.02
NZ_CP021962	NZ_CP034047	0.797
NZ_CP021962	NZ_CP034049	0.028
NZ_CP021962	NZ_CP034055	0.797
NZ_CP021962	NZ_CP034057	0.021
NZ_CP021962	NZ_CP026134	0.812
NZ_CP021962	NZ_CP026138	0.804
NZ_CP021962	NZ_CP026146	0.818
NZ_CP021962	NZ_CP026150	0.814
NZ_CP021962	NZ_CP026165	0.74
NZ_CP021962	NZ_CP035909	0.819
NZ_CP021962	NZ_CP036194	0.825
NZ_CP021962	NZ_CP036444	0.026
NZ_CP021962	NZ_LR025090	0.021
NZ_CP021962	NZ_LR025094	0.022
NZ_CP021962	NZ_CP037443	0.358
NZ_CP021962	NZ_CP009276	0.02
NZ_CP021962	NZ_CP028550	0.76
NZ_CP021962	NZ_CP023984	0.793
NZ_CP021962	NZ_CP006993	0.063
NZ_CP021962	NC_005856	0.015
NZ_CP021962	NC_005857	0.013
NZ_CP021962	NC_018843	0.533
NZ_CP021962	NC_031129	0.022
NZ_CP021962	NC_034248	0.056
NZ_CP021962	NC_012961	0.29
NZ_CP021940	NZ_CP028544	0.797
NZ_CP021940	NZ_CP027155	0.928
NZ_CP021940	NZ_CP027149	0.592
NZ_CP021940	NZ_CP024433	0.016
NZ_CP021940	NZ_CP027613	0.013
NZ_CP021940	NZ_CP027615	0.366
NZ_CP021940	NZ_CP024877	0.755
NZ_CP021940	NZ_CP028794	0.022
NZ_CP021940	NZ_CP028992	0.019
NZ_CP021940	NZ_CP028997	0.78
NZ_CP021940	NZ_CP030268	0.777
NZ_CP021940	NZ_CP031578	0.386
NZ_CP021940	NZ_CP031579	0.328
NZ_CP021940	NZ_CP031791	0.782
NZ_CP021940	NZ_CP031803	0.822
NZ_CP021940	NZ_CP031806	0.022
NZ_CP021940	NZ_CP031794	0.016
NZ_CP021940	NZ_CP023421	0.016
NZ_CP021940	NZ_CP032187	0.811
NZ_CP021940	NZ_CP032191	0.013
NZ_CP021940	NZ_CP032196	0.373
NZ_CP021940	NZ_CP032225	0.782
NZ_CP021940	NZ_CP032224	0.016
NZ_CP021940	NZ_CP033624	0.014
NZ_CP021940	NZ_CP034047	0.739
NZ_CP021940	NZ_CP034049	0.023
NZ_CP021940	NZ_CP034055	0.739
NZ_CP021940	NZ_CP034057	0.016
NZ_CP021940	NZ_CP026134	0.775
NZ_CP021940	NZ_CP026138	0.778
NZ_CP021940	NZ_CP026146	0.777
NZ_CP021940	NZ_CP026150	0.788
NZ_CP021940	NZ_CP026165	0.854
NZ_CP021940	NZ_CP035909	0.778
NZ_CP021940	NZ_CP036194	0.775
NZ_CP021940	NZ_CP036444	0.022
NZ_CP021940	NZ_LR025090	0.016
NZ_CP021940	NZ_LR025094	0.016
NZ_CP021940	NZ_CP037443	0.335
NZ_CP021940	NZ_CP009276	0.015
NZ_CP021940	NZ_CP028550	0.766
NZ_CP021940	NZ_CP023984	0.75
NZ_CP021940	NZ_CP006993	0.073
NZ_CP021940	NC_005857	0.013
NZ_CP021940	NC_018843	0.606
NZ_CP021940	NC_028657	0.011
NZ_CP021940	NC_034248	0.068
NZ_CP021940	NC_012961	0.29
NZ_CP021942	NZ_CP028544	0.018
NZ_CP021942	NZ_CP036330	0.874
NZ_CP021942	NZ_CP024433	0.869
NZ_CP021942	NZ_CP027613	0.03
NZ_CP021942	NZ_CP027615	0.019
NZ_CP021942	NZ_CP024877	0.013
NZ_CP021942	NZ_CP028794	0.857
NZ_CP021942	NZ_CP028992	0.785
NZ_CP021942	NZ_CP028997	0.018
NZ_CP021942	NZ_CP030268	0.013
NZ_CP021942	NZ_CP031578	0.012
NZ_CP021942	NZ_CP031579	0.011
NZ_CP021942	NZ_CP031791	0.018
NZ_CP021942	NZ_CP031803	0.018
NZ_CP021942	NZ_CP031806	0.855
NZ_CP021942	NZ_CP031794	0.879
NZ_CP021942	NZ_CP023421	0.877
NZ_CP021942	NZ_CP032187	0.018
NZ_CP021942	NZ_CP032191	0.738
NZ_CP021942	NZ_CP032196	0.019
NZ_CP021942	NZ_CP032225	0.018
NZ_CP021942	NZ_CP032224	0.716
NZ_CP021942	NZ_CP033624	0.866
NZ_CP021942	NZ_CP034047	0.018
NZ_CP021942	NZ_CP034049	0.858
NZ_CP021942	NZ_CP034055	0.018
NZ_CP021942	NZ_CP034057	0.86
NZ_CP021942	NZ_CP026138	0.018
NZ_CP021942	NZ_CP026146	0.018
NZ_CP021942	NZ_CP026150	0.013
NZ_CP021942	NZ_CP026165	0.018
NZ_CP021942	NZ_CP035909	0.018
NZ_CP021942	NZ_CP036194	0.018
NZ_CP021942	NZ_CP036444	0.874
NZ_CP021942	NZ_LR025090	0.885
NZ_CP021942	NZ_LR025094	0.883
NZ_CP021942	NZ_CP037443	0.018
NZ_CP021942	NZ_CP009276	0.851
NZ_CP021942	NZ_CP028550	0.018
NZ_CP021942	NZ_CP023984	0.015
NZ_CP021942	NC_001901	0.315
NZ_CP021942	NC_002484	0.015
NZ_CP021942	NC_005069	0.201
NZ_CP021942	NC_005857	0.628
NZ_CP021942	NC_016765	0.015
NZ_CP021942	NC_018454	0.046
NZ_CP021942	NC_019709	0.045
NZ_CP021942	NC_019722	0.022
NZ_CP021942	NC_027981	0.016
NZ_CP021942	NC_028657	0.028
NZ_CP021942	NC_031129	0.012
NZ_CP021942	NC_042128	0.012
NZ_CP021942	NZ_CP017592	0.091
NZ_CP021942	NC_012961	0.012
NZ_CP021942	NZ_CP012414	0.026
NZ_CP021942	NZ_CP013820	0.012
NZ_CP021942	NZ_CP013761	0.011
NZ_CP021942	NZ_CP013765	0.025
NZ_CP021942	NZ_CP013769	0.011
NZ_CP021942	NZ_CP013770	0.028
NZ_CP021942	NZ_CP013774	0.011
NZ_CP021942	NZ_CP013776	0.037
NZ_CP021942	NZ_CP013779	0.011
NZ_CP021942	NZ_CP013780	0.022
NZ_CP021942	NZ_CP013792	0.012
NZ_CP021942	NZ_CP013797	0.012
NZ_CP021942	NZ_CP013815	0.012
NZ_CP021942	NZ_CP033942	0.011
NZ_CP021942	NZ_CP033943	0.017
NZ_CP021945	NZ_CP028544	0.789
NZ_CP021945	NZ_CP027155	0.928
NZ_CP021945	NZ_CP027149	0.564
NZ_CP021945	NZ_CP024433	0.016
NZ_CP021945	NZ_CP027613	0.013
NZ_CP021945	NZ_CP027615	0.361
NZ_CP021945	NZ_CP024877	0.746
NZ_CP021945	NZ_CP028794	0.022
NZ_CP021945	NZ_CP028992	0.019
NZ_CP021945	NZ_CP028997	0.772
NZ_CP021945	NZ_CP030268	0.768
NZ_CP021945	NZ_CP031578	0.386
NZ_CP021945	NZ_CP031579	0.313
NZ_CP021945	NZ_CP031791	0.774
NZ_CP021945	NZ_CP031803	0.813
NZ_CP021945	NZ_CP031806	0.022
NZ_CP021945	NZ_CP031794	0.016
NZ_CP021945	NZ_CP023421	0.016
NZ_CP021945	NZ_CP032187	0.802
NZ_CP021945	NZ_CP032191	0.013
NZ_CP021945	NZ_CP032196	0.367
NZ_CP021945	NZ_CP032225	0.774
NZ_CP021945	NZ_CP032224	0.016
NZ_CP021945	NZ_CP033624	0.014
NZ_CP021945	NZ_CP034047	0.731
NZ_CP021945	NZ_CP034049	0.023
NZ_CP021945	NZ_CP034055	0.731
NZ_CP021945	NZ_CP034057	0.016
NZ_CP021945	NZ_CP026134	0.766
NZ_CP021945	NZ_CP026138	0.769
NZ_CP021945	NZ_CP026146	0.769
NZ_CP021945	NZ_CP026150	0.78
NZ_CP021945	NZ_CP026165	0.846
NZ_CP021945	NZ_CP035909	0.769
NZ_CP021945	NZ_CP036194	0.766
NZ_CP021945	NZ_CP036444	0.022
NZ_CP021945	NZ_LR025090	0.016
NZ_CP021945	NZ_LR025094	0.016
NZ_CP021945	NZ_CP037443	0.329
NZ_CP021945	NZ_CP009276	0.015
NZ_CP021945	NZ_CP028550	0.757
NZ_CP021945	NZ_CP023984	0.741
NZ_CP021945	NZ_CP006993	0.07
NZ_CP021945	NC_005857	0.013
NZ_CP021945	NC_018843	0.598
NZ_CP021945	NC_028657	0.011
NZ_CP021945	NC_034248	0.068
NZ_CP021945	NC_012961	0.29
NZ_CP021949	NZ_CP028544	0.018
NZ_CP021949	NZ_CP036330	0.874
NZ_CP021949	NZ_CP024433	0.869
NZ_CP021949	NZ_CP027613	0.03
NZ_CP021949	NZ_CP027615	0.019
NZ_CP021949	NZ_CP024877	0.013
NZ_CP021949	NZ_CP028794	0.857
NZ_CP021949	NZ_CP028992	0.785
NZ_CP021949	NZ_CP028997	0.018
NZ_CP021949	NZ_CP030268	0.013
NZ_CP021949	NZ_CP031578	0.012
NZ_CP021949	NZ_CP031579	0.011
NZ_CP021949	NZ_CP031791	0.018
NZ_CP021949	NZ_CP031803	0.018
NZ_CP021949	NZ_CP031806	0.855
NZ_CP021949	NZ_CP031794	0.879
NZ_CP021949	NZ_CP023421	0.877
NZ_CP021949	NZ_CP032187	0.018
NZ_CP021949	NZ_CP032191	0.793
NZ_CP021949	NZ_CP032196	0.019
NZ_CP021949	NZ_CP032225	0.018
NZ_CP021949	NZ_CP032224	0.73
NZ_CP021949	NZ_CP033624	0.841
NZ_CP021949	NZ_CP034047	0.018
NZ_CP021949	NZ_CP034049	0.858
NZ_CP021949	NZ_CP034055	0.018
NZ_CP021949	NZ_CP034057	0.86
NZ_CP021949	NZ_CP026138	0.018
NZ_CP021949	NZ_CP026146	0.018
NZ_CP021949	NZ_CP026150	0.013
NZ_CP021949	NZ_CP026165	0.018
NZ_CP021949	NZ_CP035909	0.018
NZ_CP021949	NZ_CP036194	0.018
NZ_CP021949	NZ_CP036444	0.874
NZ_CP021949	NZ_LR025090	0.886
NZ_CP021949	NZ_LR025094	0.883
NZ_CP021949	NZ_CP037443	0.018
NZ_CP021949	NZ_CP009276	0.851
NZ_CP021949	NZ_CP028550	0.018
NZ_CP021949	NZ_CP023984	0.015
NZ_CP021949	NC_001901	0.315
NZ_CP021949	NC_002484	0.015
NZ_CP021949	NC_005069	0.201
NZ_CP021949	NC_005857	0.628
NZ_CP021949	NC_016765	0.015
NZ_CP021949	NC_018454	0.046
NZ_CP021949	NC_019709	0.045
NZ_CP021949	NC_019722	0.022
NZ_CP021949	NC_027981	0.016
NZ_CP021949	NC_028657	0.028
NZ_CP021949	NC_031129	0.012
NZ_CP021949	NC_042128	0.012
NZ_CP021949	NZ_CP017592	0.091
NZ_CP021949	NC_012961	0.012
NZ_CP021949	NZ_CP012414	0.026
NZ_CP021949	NZ_CP013820	0.012
NZ_CP021949	NZ_CP013761	0.011
NZ_CP021949	NZ_CP013765	0.025
NZ_CP021949	NZ_CP013769	0.011
NZ_CP021949	NZ_CP013770	0.028
NZ_CP021949	NZ_CP013774	0.011
NZ_CP021949	NZ_CP013776	0.037
NZ_CP021949	NZ_CP013779	0.011
NZ_CP021949	NZ_CP013780	0.022
NZ_CP021949	NZ_CP013792	0.012
NZ_CP021949	NZ_CP013797	0.012
NZ_CP021949	NZ_CP013815	0.012
NZ_CP021949	NZ_CP033942	0.011
NZ_CP021949	NZ_CP033943	0.017
NZ_CP021957	NZ_CP028544	0.018
NZ_CP021957	NZ_CP036330	0.895
NZ_CP021957	NZ_CP024433	0.945
NZ_CP021957	NZ_CP027613	0.031
NZ_CP021957	NZ_CP027615	0.02
NZ_CP021957	NZ_CP024877	0.013
NZ_CP021957	NZ_CP028794	0.886
NZ_CP021957	NZ_CP028992	0.81
NZ_CP021957	NZ_CP028997	0.018
NZ_CP021957	NZ_CP030268	0.013
NZ_CP021957	NZ_CP031578	0.012
NZ_CP021957	NZ_CP031579	0.011
NZ_CP021957	NZ_CP031791	0.018
NZ_CP021957	NZ_CP031803	0.018
NZ_CP021957	NZ_CP031806	0.844
NZ_CP021957	NZ_CP031794	0.92
NZ_CP021957	NZ_CP023421	0.966
NZ_CP021957	NZ_CP032187	0.018
NZ_CP021957	NZ_CP032191	0.802
NZ_CP021957	NZ_CP032196	0.02
NZ_CP021957	NZ_CP032225	0.018
NZ_CP021957	NZ_CP032224	0.732
NZ_CP021957	NZ_CP033624	0.847
NZ_CP021957	NZ_CP034047	0.018
NZ_CP021957	NZ_CP034049	0.93
NZ_CP021957	NZ_CP034055	0.018
NZ_CP021957	NZ_CP034057	0.93
NZ_CP021957	NZ_CP026138	0.018
NZ_CP021957	NZ_CP026146	0.018
NZ_CP021957	NZ_CP026150	0.013
NZ_CP021957	NZ_CP026165	0.018
NZ_CP021957	NZ_CP035909	0.018
NZ_CP021957	NZ_CP036194	0.018
NZ_CP021957	NZ_CP036444	0.936
NZ_CP021957	NZ_LR025090	0.945
NZ_CP021957	NZ_LR025094	0.944
NZ_CP021957	NZ_CP037443	0.013
NZ_CP021957	NZ_CP009276	0.894
NZ_CP021957	NZ_CP028550	0.013
NZ_CP021957	NZ_CP023984	0.015
NZ_CP021957	NC_001901	0.318
NZ_CP021957	NC_002484	0.015
NZ_CP021957	NC_005069	0.211
NZ_CP021957	NC_005857	0.631
NZ_CP021957	NC_016765	0.015
NZ_CP021957	NC_018454	0.046
NZ_CP021957	NC_019709	0.044
NZ_CP021957	NC_019722	0.022
NZ_CP021957	NC_027981	0.016
NZ_CP021957	NC_028657	0.029
NZ_CP021957	NZ_CP017592	0.09
NZ_CP021957	NC_012961	0.012
NZ_CP021957	NZ_CP012414	0.026
NZ_CP021957	NZ_CP013820	0.012
NZ_CP021957	NZ_CP013761	0.012
NZ_CP021957	NZ_CP013765	0.025
NZ_CP021957	NZ_CP013769	0.012
NZ_CP021957	NZ_CP013770	0.028
NZ_CP021957	NZ_CP013774	0.012
NZ_CP021957	NZ_CP013776	0.037
NZ_CP021957	NZ_CP013779	0.012
NZ_CP021957	NZ_CP013780	0.023
NZ_CP021957	NZ_CP013792	0.012
NZ_CP021957	NZ_CP013797	0.012
NZ_CP021957	NZ_CP013815	0.012
NZ_CP021957	NZ_CP033942	0.012
NZ_CP021957	NZ_CP033943	0.017
NZ_CP022128	NZ_CP028544	0.887
NZ_CP022128	NZ_CP027155	0.883
NZ_CP022128	NZ_CP027149	0.649
NZ_CP022128	NZ_CP024433	0.016
NZ_CP022128	NZ_CP027615	0.368
NZ_CP022128	NZ_CP024877	0.77
NZ_CP022128	NZ_CP028794	0.022
NZ_CP022128	NZ_CP028992	0.019
NZ_CP022128	NZ_CP028997	0.81
NZ_CP022128	NZ_CP030268	0.875
NZ_CP022128	NZ_CP031578	0.365
NZ_CP022128	NZ_CP031579	0.364
NZ_CP022128	NZ_CP031791	0.816
NZ_CP022128	NZ_CP031803	0.827
NZ_CP022128	NZ_CP031806	0.022
NZ_CP022128	NZ_CP031794	0.016
NZ_CP022128	NZ_CP023421	0.016
NZ_CP022128	NZ_CP032187	0.788
NZ_CP022128	NZ_CP032191	0.013
NZ_CP022128	NZ_CP032196	0.375
NZ_CP022128	NZ_CP032225	0.774
NZ_CP022128	NZ_CP032224	0.016
NZ_CP022128	NZ_CP033624	0.014
NZ_CP022128	NZ_CP034047	0.89
NZ_CP022128	NZ_CP034049	0.023
NZ_CP022128	NZ_CP034055	0.89
NZ_CP022128	NZ_CP034057	0.016
NZ_CP022128	NZ_CP026134	0.859
NZ_CP022128	NZ_CP026138	0.857
NZ_CP022128	NZ_CP026146	0.859
NZ_CP022128	NZ_CP026150	0.874
NZ_CP022128	NZ_CP026165	0.799
NZ_CP022128	NZ_CP035909	0.852
NZ_CP022128	NZ_CP036194	0.859
NZ_CP022128	NZ_CP036444	0.022
NZ_CP022128	NZ_LR025090	0.016
NZ_CP022128	NZ_LR025094	0.016
NZ_CP022128	NZ_CP037443	0.36
NZ_CP022128	NZ_CP009276	0.015
NZ_CP022128	NZ_CP028550	0.759
NZ_CP022128	NZ_CP023984	0.876
NZ_CP022128	NZ_CP006993	0.076
NZ_CP022128	NC_005856	0.015
NZ_CP022128	NC_005857	0.013
NZ_CP022128	NC_018843	0.585
NZ_CP022128	NC_031129	0.014
NZ_CP022128	NC_034248	0.072
NZ_CP022128	NC_042128	0.011
NZ_CP022128	NC_012961	0.289
NZ_CP024460	NZ_CP028544	0.837
NZ_CP024460	NZ_CP027155	0.861
NZ_CP024460	NZ_CP027149	0.812
NZ_CP024460	NZ_CP024433	0.016
NZ_CP024460	NZ_CP027613	0.012
NZ_CP024460	NZ_CP027615	0.395
NZ_CP024460	NZ_CP024877	0.873
NZ_CP024460	NZ_CP028794	0.022
NZ_CP024460	NZ_CP028992	0.019
NZ_CP024460	NZ_CP028997	0.835
NZ_CP024460	NZ_CP030268	0.852
NZ_CP024460	NZ_CP031578	0.393
NZ_CP024460	NZ_CP031579	0.356
NZ_CP024460	NZ_CP031791	0.828
NZ_CP024460	NZ_CP031803	0.871
NZ_CP024460	NZ_CP031806	0.022
NZ_CP024460	NZ_CP031794	0.016
NZ_CP024460	NZ_CP023421	0.016
NZ_CP024460	NZ_CP032187	0.874
NZ_CP024460	NZ_CP032191	0.013
NZ_CP024460	NZ_CP032196	0.398
NZ_CP024460	NZ_CP032225	0.855
NZ_CP024460	NZ_CP032224	0.016
NZ_CP024460	NZ_CP033624	0.014
NZ_CP024460	NZ_CP034047	0.838
NZ_CP024460	NZ_CP034049	0.023
NZ_CP024460	NZ_CP034055	0.838
NZ_CP024460	NZ_CP034057	0.016
NZ_CP024460	NZ_CP026134	0.834
NZ_CP024460	NZ_CP026138	0.836
NZ_CP024460	NZ_CP026146	0.837
NZ_CP024460	NZ_CP026150	0.847
NZ_CP024460	NZ_CP026165	0.883
NZ_CP024460	NZ_CP035909	0.869
NZ_CP024460	NZ_CP036194	0.877
NZ_CP024460	NZ_CP036444	0.022
NZ_CP024460	NZ_LR025090	0.016
NZ_CP024460	NZ_LR025094	0.016
NZ_CP024460	NZ_CP037443	0.359
NZ_CP024460	NZ_CP009276	0.015
NZ_CP024460	NZ_CP028550	0.861
NZ_CP024460	NZ_CP023984	0.854
NZ_CP024460	NZ_CP006993	0.069
NZ_CP024460	NC_005856	0.011
NZ_CP024460	NC_005857	0.013
NZ_CP024460	NC_018843	0.583
NZ_CP024460	NC_034248	0.066
NZ_CP024460	NC_012961	0.288
NZ_CP024841	NZ_CP036330	0.881
NZ_CP024841	NZ_CP024433	0.877
NZ_CP024841	NZ_CP027613	0.031
NZ_CP024841	NZ_CP027615	0.012
NZ_CP024841	NZ_CP028794	0.873
NZ_CP024841	NZ_CP028992	0.789
NZ_CP024841	NZ_CP031578	0.012
NZ_CP024841	NZ_CP031806	0.848
NZ_CP024841	NZ_CP031794	0.914
NZ_CP024841	NZ_CP023421	0.909
NZ_CP024841	NZ_CP032191	0.726
NZ_CP024841	NZ_CP032196	0.012
NZ_CP024841	NZ_CP032224	0.751
NZ_CP024841	NZ_CP033624	0.821
NZ_CP024841	NZ_CP034049	0.852
NZ_CP024841	NZ_CP034057	0.852
NZ_CP024841	NZ_CP036444	0.854
NZ_CP024841	NZ_LR025090	0.888
NZ_CP024841	NZ_LR025094	0.885
NZ_CP024841	NZ_CP009276	0.877
NZ_CP024841	NC_001901	0.316
NZ_CP024841	NC_002484	0.015
NZ_CP024841	NC_005069	0.202
NZ_CP024841	NC_005857	0.611
NZ_CP024841	NC_016765	0.015
NZ_CP024841	NC_018454	0.046
NZ_CP024841	NC_019709	0.045
NZ_CP024841	NC_019722	0.022
NZ_CP024841	NC_027981	0.016
NZ_CP024841	NC_028657	0.029
NZ_CP024841	NZ_CP017592	0.09
NZ_CP024841	NC_012961	0.012
NZ_CP024841	NZ_CP012512	0.013
NZ_CP024841	NZ_CP012414	0.026
NZ_CP024841	NZ_CP013820	0.017
NZ_CP024841	NZ_CP013761	0.012
NZ_CP024841	NZ_CP013765	0.025
NZ_CP024841	NZ_CP013769	0.012
NZ_CP024841	NZ_CP013770	0.028
NZ_CP024841	NZ_CP013774	0.012
NZ_CP024841	NZ_CP013776	0.037
NZ_CP024841	NZ_CP013779	0.012
NZ_CP024841	NZ_CP013780	0.023
NZ_CP024841	NZ_CP013792	0.017
NZ_CP024841	NZ_CP013797	0.017
NZ_CP024841	NZ_CP013805	0.011
NZ_CP024841	NZ_CP013815	0.017
NZ_CP024841	NZ_CP013825	0.011
NZ_CP024841	NZ_CP033942	0.012
NZ_CP024841	NZ_CP033943	0.017
NZ_CP024841	NZ_CP033945	0.015
NZ_CP024837	NZ_CP028544	0.013
NZ_CP024837	NZ_CP036330	0.881
NZ_CP024837	NZ_CP024433	0.877
NZ_CP024837	NZ_CP027613	0.02
NZ_CP024837	NZ_CP027615	0.02
NZ_CP024837	NZ_CP024877	0.013
NZ_CP024837	NZ_CP028794	0.87
NZ_CP024837	NZ_CP028992	0.782
NZ_CP024837	NZ_CP028997	0.013
NZ_CP024837	NZ_CP030268	0.014
NZ_CP024837	NZ_CP031578	0.013
NZ_CP024837	NZ_CP031579	0.011
NZ_CP024837	NZ_CP031791	0.013
NZ_CP024837	NZ_CP031803	0.013
NZ_CP024837	NZ_CP031806	0.845
NZ_CP024837	NZ_CP031794	0.914
NZ_CP024837	NZ_CP023421	0.906
NZ_CP024837	NZ_CP032187	0.013
NZ_CP024837	NZ_CP032191	0.766
NZ_CP024837	NZ_CP032196	0.02
NZ_CP024837	NZ_CP032225	0.013
NZ_CP024837	NZ_CP032224	0.77
NZ_CP024837	NZ_CP033624	0.827
NZ_CP024837	NZ_CP034047	0.013
NZ_CP024837	NZ_CP034049	0.848
NZ_CP024837	NZ_CP034055	0.013
NZ_CP024837	NZ_CP034057	0.848
NZ_CP024837	NZ_CP026138	0.013
NZ_CP024837	NZ_CP026146	0.013
NZ_CP024837	NZ_CP026150	0.013
NZ_CP024837	NZ_CP026165	0.013
NZ_CP024837	NZ_CP035909	0.018
NZ_CP024837	NZ_CP036194	0.018
NZ_CP024837	NZ_CP036444	0.853
NZ_CP024837	NZ_LR025090	0.884
NZ_CP024837	NZ_LR025094	0.9
NZ_CP024837	NZ_CP037443	0.014
NZ_CP024837	NZ_CP009276	0.874
NZ_CP024837	NZ_CP028550	0.013
NZ_CP024837	NZ_CP023984	0.018
NZ_CP024837	NC_001901	0.3
NZ_CP024837	NC_002484	0.016
NZ_CP024837	NC_005069	0.2
NZ_CP024837	NC_005857	0.595
NZ_CP024837	NC_016765	0.016
NZ_CP024837	NC_018454	0.046
NZ_CP024837	NC_019709	0.046
NZ_CP024837	NC_019722	0.022
NZ_CP024837	NC_027981	0.016
NZ_CP024837	NC_028657	0.03
NZ_CP024837	NZ_CP017592	0.079
NZ_CP024837	NC_012961	0.012
NZ_CP024837	NZ_CP012512	0.013
NZ_CP024837	NZ_CP012414	0.026
NZ_CP024837	NZ_CP013820	0.018
NZ_CP024837	NZ_CP013761	0.012
NZ_CP024837	NZ_CP013765	0.025
NZ_CP024837	NZ_CP013769	0.012
NZ_CP024837	NZ_CP013770	0.028
NZ_CP024837	NZ_CP013774	0.012
NZ_CP024837	NZ_CP013776	0.037
NZ_CP024837	NZ_CP013779	0.012
NZ_CP024837	NZ_CP013780	0.024
NZ_CP024837	NZ_CP013792	0.018
NZ_CP024837	NZ_CP013797	0.018
NZ_CP024837	NZ_CP013805	0.011
NZ_CP024837	NZ_CP013815	0.018
NZ_CP024837	NZ_CP013825	0.011
NZ_CP024837	NZ_CP033942	0.012
NZ_CP024837	NZ_CP033943	0.018
NZ_CP024837	NZ_CP033945	0.015
NZ_CP036373	NZ_CP028544	0.823
NZ_CP036373	NZ_CP027155	0.953
NZ_CP036373	NZ_CP027149	0.79
NZ_CP036373	NZ_CP024433	0.021
NZ_CP036373	NZ_CP027615	0.392
NZ_CP036373	NZ_CP024877	0.856
NZ_CP036373	NZ_CP028794	0.028
NZ_CP036373	NZ_CP028992	0.022
NZ_CP036373	NZ_CP028997	0.889
NZ_CP036373	NZ_CP030268	0.808
NZ_CP036373	NZ_CP031578	0.408
NZ_CP036373	NZ_CP031579	0.342
NZ_CP036373	NZ_CP031791	0.901
NZ_CP036373	NZ_CP031803	0.865
NZ_CP036373	NZ_CP031806	0.024
NZ_CP036373	NZ_CP031794	0.022
NZ_CP036373	NZ_CP023421	0.019
NZ_CP036373	NZ_CP032187	0.879
NZ_CP036373	NZ_CP032191	0.018
NZ_CP036373	NZ_CP032196	0.395
NZ_CP036373	NZ_CP032225	0.835
NZ_CP036373	NZ_CP033624	0.017
NZ_CP036373	NZ_CP034047	0.78
NZ_CP036373	NZ_CP034049	0.026
NZ_CP036373	NZ_CP034055	0.78
NZ_CP036373	NZ_CP034057	0.018
NZ_CP036373	NZ_CP026134	0.806
NZ_CP036373	NZ_CP026138	0.804
NZ_CP036373	NZ_CP026146	0.803
NZ_CP036373	NZ_CP026150	0.814
NZ_CP036373	NZ_CP026165	0.835
NZ_CP036373	NZ_CP035909	0.798
NZ_CP036373	NZ_CP036194	0.804
NZ_CP036373	NZ_CP036444	0.027
NZ_CP036373	NZ_LR025090	0.019
NZ_CP036373	NZ_LR025094	0.019
NZ_CP036373	NZ_CP037443	0.356
NZ_CP036373	NZ_CP009276	0.02
NZ_CP036373	NZ_CP028550	0.836
NZ_CP036373	NZ_CP023984	0.796
NZ_CP036373	NZ_CP006993	0.071
NZ_CP036373	NC_005856	0.015
NZ_CP036373	NC_005857	0.013
NZ_CP036373	NC_018843	0.615
NZ_CP036373	NC_019709	0.016
NZ_CP036373	NC_031129	0.014
NZ_CP036373	NC_034248	0.07
NZ_CP036373	NC_012961	0.289
NZ_CP025144	NZ_CP027149	0.056
NZ_CP025144	NZ_CP027613	0.034
NZ_CP025144	NZ_CP011399	0.03
NZ_CP025144	NZ_AP014708	0.017
NZ_CP025144	NC_002484	0.016
NZ_CP025144	NC_004456	0.044
NZ_CP025144	NC_005856	0.012
NZ_CP025144	NC_007902	0.02
NZ_CP025144	NC_009236	0.158
NZ_CP025144	NC_015273	0.201
NZ_CP025144	NC_015568	0.013
NZ_CP025144	NC_019709	0.018
NZ_CP025144	NC_019722	0.039
NZ_CP025144	NC_026014	0.177
NZ_CP025144	NC_027981	0.042
NZ_CP025144	NC_028905	0.013
NZ_CP025144	NC_031129	0.017
NZ_CP025144	NC_042128	0.03
NZ_CP025144	NZ_CP009882	0.017
NZ_CP025144	NC_012961	0.018
NZ_CP025144	NZ_CP033943	0.011
NZ_CP025144	NZ_CP033945	0.012
NZ_CP025144	NZ_AP015032	0.057
NZ_CP025141	NZ_CP027149	0.056
NZ_CP025141	NZ_CP027613	0.039
NZ_CP025141	NZ_CP011399	0.026
NZ_CP025141	NZ_AP014708	0.017
NZ_CP025141	NC_002484	0.016
NZ_CP025141	NC_004456	0.044
NZ_CP025141	NC_005856	0.012
NZ_CP025141	NC_007902	0.02
NZ_CP025141	NC_009236	0.158
NZ_CP025141	NC_015273	0.201
NZ_CP025141	NC_015568	0.013
NZ_CP025141	NC_019709	0.018
NZ_CP025141	NC_019722	0.039
NZ_CP025141	NC_026014	0.177
NZ_CP025141	NC_027981	0.042
NZ_CP025141	NC_028905	0.013
NZ_CP025141	NC_031129	0.026
NZ_CP025141	NC_042128	0.03
NZ_CP025141	NZ_CP009882	0.013
NZ_CP025141	NC_012961	0.018
NZ_CP025141	NZ_CP033943	0.011
NZ_CP025141	NZ_CP033945	0.012
NZ_CP025141	NZ_AP015032	0.057
NZ_CP025147	NZ_CP027149	0.056
NZ_CP025147	NZ_CP027613	0.035
NZ_CP025147	NZ_CP011399	0.026
NZ_CP025147	NZ_AP014708	0.017
NZ_CP025147	NC_002484	0.016
NZ_CP025147	NC_004456	0.044
NZ_CP025147	NC_005856	0.012
NZ_CP025147	NC_007902	0.02
NZ_CP025147	NC_009236	0.158
NZ_CP025147	NC_015273	0.201
NZ_CP025147	NC_015568	0.013
NZ_CP025147	NC_019709	0.018
NZ_CP025147	NC_019722	0.039
NZ_CP025147	NC_026014	0.177
NZ_CP025147	NC_027981	0.042
NZ_CP025147	NC_028905	0.013
NZ_CP025147	NC_031129	0.026
NZ_CP025147	NC_042128	0.03
NZ_CP025147	NZ_CP009882	0.013
NZ_CP025147	NC_012961	0.018
NZ_CP025147	NZ_CP033943	0.011
NZ_CP025147	NZ_CP033945	0.012
NZ_CP025147	NZ_AP015032	0.057
NZ_CP028544	NZ_CP028544	1
NZ_CP028544	NZ_CP027155	0.925
NZ_CP028544	NZ_CP027149	0.679
NZ_CP028544	NZ_CP024433	0.016
NZ_CP028544	NZ_CP027615	0.37
NZ_CP028544	NZ_CP024877	0.79
NZ_CP028544	NZ_CP028794	0.022
NZ_CP028544	NZ_CP028992	0.019
NZ_CP028544	NZ_CP028997	0.822
NZ_CP028544	NZ_CP030268	0.893
NZ_CP028544	NZ_CP031578	0.38
NZ_CP028544	NZ_CP031579	0.365
NZ_CP028544	NZ_CP031791	0.828
NZ_CP028544	NZ_CP031803	0.847
NZ_CP028544	NZ_CP031806	0.022
NZ_CP028544	NZ_CP031794	0.016
NZ_CP028544	NZ_CP023421	0.016
NZ_CP028544	NZ_CP032187	0.801
NZ_CP028544	NZ_CP032191	0.013
NZ_CP028544	NZ_CP032196	0.377
NZ_CP028544	NZ_CP032225	0.787
NZ_CP028544	NZ_CP032224	0.016
NZ_CP028544	NZ_CP033624	0.014
NZ_CP028544	NZ_CP034047	0.854
NZ_CP028544	NZ_CP034049	0.023
NZ_CP028544	NZ_CP034055	0.854
NZ_CP028544	NZ_CP034057	0.016
NZ_CP028544	NZ_CP026134	0.973
NZ_CP028544	NZ_CP026138	0.974
NZ_CP028544	NZ_CP026146	0.973
NZ_CP028544	NZ_CP026150	0.983
NZ_CP028544	NZ_CP026165	0.843
NZ_CP028544	NZ_CP035909	0.869
NZ_CP028544	NZ_CP036194	0.877
NZ_CP028544	NZ_CP036444	0.022
NZ_CP028544	NZ_LR025090	0.016
NZ_CP028544	NZ_LR025094	0.016
NZ_CP028544	NZ_CP037443	0.365
NZ_CP028544	NZ_CP009276	0.015
NZ_CP028544	NZ_CP028550	0.793
NZ_CP028544	NZ_CP023984	0.856
NZ_CP028544	NZ_CP006993	0.075
NZ_CP028544	NC_005856	0.015
NZ_CP028544	NC_005857	0.013
NZ_CP028544	NC_018843	0.582
NZ_CP028544	NC_019709	0.016
NZ_CP028544	NC_031129	0.014
NZ_CP028544	NC_034248	0.069
NZ_CP028544	NC_012961	0.288
NZ_CP036330	NZ_CP036330	1
NZ_CP036330	NZ_CP024433	0.87
NZ_CP036330	NZ_CP027613	0.016
NZ_CP036330	NZ_CP027615	0.017
NZ_CP036330	NZ_CP028794	0.896
NZ_CP036330	NZ_CP028992	0.882
NZ_CP036330	NZ_CP031578	0.017
NZ_CP036330	NZ_CP031806	0.846
NZ_CP036330	NZ_CP031794	0.84
NZ_CP036330	NZ_CP023421	0.879
NZ_CP036330	NZ_CP032191	0.896
NZ_CP036330	NZ_CP032196	0.017
NZ_CP036330	NZ_CP032224	0.83
NZ_CP036330	NZ_CP033624	0.878
NZ_CP036330	NZ_CP034049	0.89
NZ_CP036330	NZ_CP034057	0.89
NZ_CP036330	NZ_CP036444	0.9
NZ_CP036330	NZ_LR025090	0.907
NZ_CP036330	NZ_LR025094	0.927
NZ_CP036330	NZ_CP009276	0.911
NZ_CP036330	NC_001901	0.333
NZ_CP036330	NC_002484	0.02
NZ_CP036330	NC_004456	0.012
NZ_CP036330	NC_005069	0.239
NZ_CP036330	NC_005857	0.761
NZ_CP036330	NC_016765	0.02
NZ_CP036330	NC_018454	0.049
NZ_CP036330	NC_019709	0.06
NZ_CP036330	NC_019722	0.028
NZ_CP036330	NC_027981	0.019
NZ_CP036330	NC_028657	0.039
NZ_CP036330	NC_031129	0.017
NZ_CP036330	NC_042128	0.017
NZ_CP036330	NZ_CP017592	0.065
NZ_CP036330	NC_012961	0.012
NZ_CP036330	NZ_CP012414	0.026
NZ_CP036330	NZ_CP013820	0.016
NZ_CP036330	NZ_CP013761	0.016
NZ_CP036330	NZ_CP013765	0.025
NZ_CP036330	NZ_CP013769	0.016
NZ_CP036330	NZ_CP013770	0.028
NZ_CP036330	NZ_CP013774	0.016
NZ_CP036330	NZ_CP013776	0.037
NZ_CP036330	NZ_CP013779	0.016
NZ_CP036330	NZ_CP013780	0.031
NZ_CP036330	NZ_CP013792	0.016
NZ_CP036330	NZ_CP013797	0.016
NZ_CP036330	NZ_CP013815	0.016
NZ_CP036330	NZ_CP033942	0.016
NZ_CP036330	NZ_CP033943	0.016
NZ_CP027155	NZ_CP028544	0.925
NZ_CP027155	NZ_CP027155	1
NZ_CP027155	NZ_CP027615	0.451
NZ_CP027155	NZ_CP024877	0.883
NZ_CP027155	NZ_CP028997	0.948
NZ_CP027155	NZ_CP030268	0.923
NZ_CP027155	NZ_CP031578	0.46
NZ_CP027155	NZ_CP031791	0.952
NZ_CP027155	NZ_CP031803	0.954
NZ_CP027155	NZ_CP032187	0.932
NZ_CP027155	NZ_CP032196	0.465
NZ_CP027155	NZ_CP032225	0.905
NZ_CP027155	NZ_CP034047	0.861
NZ_CP027155	NZ_CP034055	0.861
NZ_CP027155	NZ_CP026134	0.943
NZ_CP027155	NZ_CP026138	0.885
NZ_CP027155	NZ_CP026146	0.924
NZ_CP027155	NZ_CP026150	0.943
NZ_CP027155	NZ_CP026165	0.944
NZ_CP027155	NZ_CP035909	0.898
NZ_CP027155	NZ_CP036194	0.859
NZ_CP027155	NZ_CP037443	0.4
NZ_CP027155	NZ_CP028550	0.869
NZ_CP027155	NZ_CP023984	0.883
NZ_CP027155	NZ_CP006993	0.098
NZ_CP027155	NC_005857	0.016
NZ_CP027155	NC_018843	0.75
NZ_CP027155	NC_028657	0.015
NZ_CP027155	NC_034248	0.086
NZ_CP027155	NC_012961	0.163
NZ_CP027149	NZ_CP028544	0.679
NZ_CP027149	NZ_CP027149	1
NZ_CP027149	NZ_CP027613	0.042
NZ_CP027149	NZ_CP027615	0.311
NZ_CP027149	NZ_CP024877	0.709
NZ_CP027149	NZ_CP028997	0.709
NZ_CP027149	NZ_CP030268	0.79
NZ_CP027149	NZ_CP031579	0.261
NZ_CP027149	NZ_CP031791	0.709
NZ_CP027149	NZ_CP031803	0.709
NZ_CP027149	NZ_CP032187	0.709
NZ_CP027149	NZ_CP032196	0.311
NZ_CP027149	NZ_CP032225	0.795
NZ_CP027149	NZ_CP034047	0.681
NZ_CP027149	NZ_CP034055	0.681
NZ_CP027149	NZ_CP026134	0.679
NZ_CP027149	NZ_CP026138	0.706
NZ_CP027149	NZ_CP026146	0.682
NZ_CP027149	NZ_CP026150	0.679
NZ_CP027149	NZ_CP026165	0.737
NZ_CP027149	NZ_CP035909	0.652
NZ_CP027149	NZ_CP036194	0.677
NZ_CP027149	NZ_CP037443	0.236
NZ_CP027149	NZ_CP028550	0.82
NZ_CP027149	NZ_CP023984	0.766
NZ_CP027149	NZ_CP011399	0.012
NZ_CP027149	NZ_CP024609	0.012
NZ_CP027149	NZ_CP006993	0.049
NZ_CP027149	NC_005856	0.034
NZ_CP027149	NC_018843	0.47
NZ_CP027149	NC_031129	0.034
NZ_CP027149	NC_034248	0.054
NZ_CP027149	NC_042128	0.051
NZ_CP027149	NZ_CP009882	0.012
NZ_CP027149	NC_012961	0.03
NZ_CP027149	NZ_CP012414	0.012
NZ_CP027149	NZ_CP013820	0.022
NZ_CP027149	NZ_CP013761	0.012
NZ_CP027149	NZ_CP013765	0.012
NZ_CP027149	NZ_CP013769	0.012
NZ_CP027149	NZ_CP013774	0.012
NZ_CP027149	NZ_CP013776	0.012
NZ_CP027149	NZ_CP013779	0.012
NZ_CP027149	NZ_CP013780	0.012
NZ_CP027149	NZ_CP013792	0.022
NZ_CP027149	NZ_CP013797	0.012
NZ_CP027149	NZ_CP013815	0.012
NZ_CP027149	NZ_CP033942	0.012
NZ_CP027149	NZ_CP033943	0.012
NZ_CP024433	NZ_CP028544	0.016
NZ_CP024433	NZ_CP036330	0.87
NZ_CP024433	NZ_CP024433	1
NZ_CP024433	NZ_CP027613	0.038
NZ_CP024433	NZ_CP027615	0.024
NZ_CP024433	NZ_CP024877	0.016
NZ_CP024433	NZ_CP028794	0.86
NZ_CP024433	NZ_CP028992	0.899
NZ_CP024433	NZ_CP028997	0.016
NZ_CP024433	NZ_CP030268	0.016
NZ_CP024433	NZ_CP031578	0.015
NZ_CP024433	NZ_CP031579	0.011
NZ_CP024433	NZ_CP031791	0.016
NZ_CP024433	NZ_CP031803	0.016
NZ_CP024433	NZ_CP031806	0.872
NZ_CP024433	NZ_CP031794	0.891
NZ_CP024433	NZ_CP023421	0.917
NZ_CP024433	NZ_CP032187	0.016
NZ_CP024433	NZ_CP032191	0.953
NZ_CP024433	NZ_CP032196	0.024
NZ_CP024433	NZ_CP032225	0.016
NZ_CP024433	NZ_CP032224	0.848
NZ_CP024433	NZ_CP033624	0.869
NZ_CP024433	NZ_CP034047	0.016
NZ_CP024433	NZ_CP034049	0.927
NZ_CP024433	NZ_CP034055	0.016
NZ_CP024433	NZ_CP034057	0.946
NZ_CP024433	NZ_CP026138	0.016
NZ_CP024433	NZ_CP026146	0.016
NZ_CP024433	NZ_CP026150	0.016
NZ_CP024433	NZ_CP026165	0.016
NZ_CP024433	NZ_CP035909	0.021
NZ_CP024433	NZ_CP036194	0.021
NZ_CP024433	NZ_CP036444	0.91
NZ_CP024433	NZ_LR025090	0.929
NZ_CP024433	NZ_LR025094	0.927
NZ_CP024433	NZ_CP037443	0.017
NZ_CP024433	NZ_CP009276	0.918
NZ_CP024433	NZ_CP028550	0.016
NZ_CP024433	NZ_CP023984	0.021
NZ_CP024433	NC_001901	0.33
NZ_CP024433	NC_002484	0.019
NZ_CP024433	NC_004456	0.011
NZ_CP024433	NC_005069	0.247
NZ_CP024433	NC_005857	0.708
NZ_CP024433	NC_016765	0.019
NZ_CP024433	NC_018454	0.046
NZ_CP024433	NC_019709	0.054
NZ_CP024433	NC_019722	0.026
NZ_CP024433	NC_027981	0.017
NZ_CP024433	NC_028657	0.036
NZ_CP024433	NZ_CP017592	0.096
NZ_CP024433	NC_012961	0.012
NZ_CP024433	NZ_CP012512	0.013
NZ_CP024433	NZ_CP012414	0.026
NZ_CP024433	NZ_CP013820	0.021
NZ_CP024433	NZ_CP013761	0.014
NZ_CP024433	NZ_CP013765	0.025
NZ_CP024433	NZ_CP013769	0.014
NZ_CP024433	NZ_CP013770	0.028
NZ_CP024433	NZ_CP013774	0.014
NZ_CP024433	NZ_CP013776	0.037
NZ_CP024433	NZ_CP013779	0.014
NZ_CP024433	NZ_CP013780	0.028
NZ_CP024433	NZ_CP013792	0.021
NZ_CP024433	NZ_CP013797	0.021
NZ_CP024433	NZ_CP013805	0.011
NZ_CP024433	NZ_CP013815	0.021
NZ_CP024433	NZ_CP013825	0.011
NZ_CP024433	NZ_CP033942	0.014
NZ_CP024433	NZ_CP033943	0.021
NZ_CP024433	NZ_CP033945	0.015
NZ_CP027613	NZ_CP036330	0.016
NZ_CP027613	NZ_CP027149	0.042
NZ_CP027613	NZ_CP024433	0.038
NZ_CP027613	NZ_CP027613	0.982
NZ_CP027613	NZ_CP028794	0.037
NZ_CP027613	NZ_CP028992	0.033
NZ_CP027613	NZ_CP031803	0.013
NZ_CP027613	NZ_CP031806	0.036
NZ_CP027613	NZ_CP031794	0.04
NZ_CP027613	NZ_CP023421	0.039
NZ_CP027613	NZ_CP032187	0.013
NZ_CP027613	NZ_CP032191	0.032
NZ_CP027613	NZ_CP032224	0.029
NZ_CP027613	NZ_CP033624	0.036
NZ_CP027613	NZ_CP034049	0.038
NZ_CP027613	NZ_CP034057	0.038
NZ_CP027613	NZ_CP026138	0.016
NZ_CP027613	NZ_CP026146	0.017
NZ_CP027613	NZ_CP026165	0.013
NZ_CP027613	NZ_CP036444	0.037
NZ_CP027613	NZ_LR025090	0.039
NZ_CP027613	NZ_LR025094	0.015
NZ_CP027613	NZ_CP037443	0.011
NZ_CP027613	NZ_CP009276	0.036
NZ_CP027613	NZ_CP011399	0.011
NZ_CP027613	NZ_CP024609	0.012
NZ_CP027613	NC_001901	0.036
NZ_CP027613	NC_002484	0.052
NZ_CP027613	NC_005069	0.027
NZ_CP027613	NC_005856	0.023
NZ_CP027613	NC_005857	0.039
NZ_CP027613	NC_011802	0.012
NZ_CP027613	NC_014900	0.013
NZ_CP027613	NC_016762	0.018
NZ_CP027613	NC_016765	0.054
NZ_CP027613	NC_018454	0.013
NZ_CP027613	NC_019709	0.053
NZ_CP027613	NC_027981	0.015
NZ_CP027613	NC_028954	0.012
NZ_CP027613	NC_031129	0.024
NZ_CP027613	NC_042049	0.012
NZ_CP027613	NC_042128	0.089
NZ_CP027613	NZ_CP009882	0.017
NZ_CP027613	NZ_CP017592	0.027
NZ_CP027613	NZ_CP010714	0.015
NZ_CP027613	NZ_CP011852	0.015
NZ_CP027613	NZ_CP011851	0.013
NZ_CP027613	NZ_CP012510	0.015
NZ_CP027613	NZ_CP012512	0.017
NZ_CP027613	NZ_CP012414	0.03
NZ_CP027613	NZ_CP012417	0.011
NZ_CP027613	NZ_CP013948	0.015
NZ_CP027613	NZ_CP013947	0.013
NZ_CP027613	NZ_CP013977	0.012
NZ_CP027613	NZ_CP013820	0.014
NZ_CP027613	NZ_CP013818	0.013
NZ_CP027613	NZ_CP013761	0.018
NZ_CP027613	NZ_CP013765	0.029
NZ_CP027613	NZ_CP013767	0.011
NZ_CP027613	NZ_CP013769	0.021
NZ_CP027613	NZ_CP013770	0.023
NZ_CP027613	NZ_CP013774	0.023
NZ_CP027613	NZ_CP013776	0.033
NZ_CP027613	NZ_CP013779	0.014
NZ_CP027613	NZ_CP013780	0.015
NZ_CP027613	NZ_CP013785	0.012
NZ_CP027613	NZ_CP013788	0.015
NZ_CP027613	NZ_CP013790	0.012
NZ_CP027613	NZ_CP013792	0.015
NZ_CP027613	NZ_CP013794	0.013
NZ_CP027613	NZ_CP013797	0.019
NZ_CP027613	NZ_CP013799	0.012
NZ_CP027613	NZ_CP013803	0.015
NZ_CP027613	NZ_CP013805	0.014
NZ_CP027613	NZ_CP013808	0.015
NZ_CP027613	NZ_CP013810	0.013
NZ_CP027613	NZ_CP013815	0.017
NZ_CP027613	NZ_CP013813	0.013
NZ_CP027613	NZ_CP013823	0.014
NZ_CP027613	NZ_CP013825	0.014
NZ_CP027613	NZ_CP033942	0.016
NZ_CP027613	NZ_CP033943	0.021
NZ_CP027613	NZ_CP033945	0.022
NZ_CP027613	NC_015459	0.02
NZ_CP027615	NZ_CP028544	0.371
NZ_CP027615	NZ_CP036330	0.017
NZ_CP027615	NZ_CP027155	0.452
NZ_CP027615	NZ_CP027149	0.311
NZ_CP027615	NZ_CP024433	0.024
NZ_CP027615	NZ_CP027615	1
NZ_CP027615	NZ_CP024877	0.392
NZ_CP027615	NZ_CP028794	0.024
NZ_CP027615	NZ_CP028992	0.021
NZ_CP027615	NZ_CP028997	0.389
NZ_CP027615	NZ_CP030268	0.359
NZ_CP027615	NZ_CP031578	0.835
NZ_CP027615	NZ_CP031579	0.761
NZ_CP027615	NZ_CP031791	0.389
NZ_CP027615	NZ_CP031803	0.396
NZ_CP027615	NZ_CP031806	0.023
NZ_CP027615	NZ_CP031794	0.025
NZ_CP027615	NZ_CP023421	0.025
NZ_CP027615	NZ_CP032187	0.393
NZ_CP027615	NZ_CP032191	0.02
NZ_CP027615	NZ_CP032196	1
NZ_CP027615	NZ_CP032225	0.397
NZ_CP027615	NZ_CP032224	0.023
NZ_CP027615	NZ_CP033624	0.023
NZ_CP027615	NZ_CP034047	0.354
NZ_CP027615	NZ_CP034049	0.031
NZ_CP027615	NZ_CP034055	0.354
NZ_CP027615	NZ_CP034057	0.024
NZ_CP027615	NZ_CP026134	0.354
NZ_CP027615	NZ_CP026138	0.359
NZ_CP027615	NZ_CP026146	0.368
NZ_CP027615	NZ_CP026150	0.366
NZ_CP027615	NZ_CP026165	0.381
NZ_CP027615	NZ_CP035909	0.369
NZ_CP027615	NZ_CP036194	0.366
NZ_CP027615	NZ_CP036444	0.024
NZ_CP027615	NZ_LR025090	0.025
NZ_CP027615	NZ_LR025094	0.025
NZ_CP027615	NZ_CP037443	0.464
NZ_CP027615	NZ_CP009276	0.023
NZ_CP027615	NZ_CP028550	0.379
NZ_CP027615	NZ_CP023984	0.366
NZ_CP027615	NZ_CP014917	0.015
NZ_CP027615	NZ_CP006993	0.064
NZ_CP027615	NC_005856	0.011
NZ_CP027615	NC_005857	0.013
NZ_CP027615	NC_018843	0.368
NZ_CP027615	NC_019709	0.017
NZ_CP027615	NC_026014	0.014
NZ_CP027615	NC_031129	0.014
NZ_CP027615	NC_034248	0.06
NZ_CP027615	NZ_CP009882	0.016
NZ_CP027615	NC_012961	0.242
NZ_CP027615	NZ_CP011851	0.011
NZ_CP027615	NZ_CP012512	0.014
NZ_CP027615	NZ_CP013947	0.011
NZ_CP027615	NZ_CP013805	0.011
NZ_CP027615	NZ_CP013810	0.011
NZ_CP027615	NZ_CP013825	0.011
NZ_CP024877	NZ_CP028544	0.79
NZ_CP024877	NZ_CP027155	0.883
NZ_CP024877	NZ_CP027149	0.709
NZ_CP024877	NZ_CP024433	0.016
NZ_CP024877	NZ_CP027615	0.391
NZ_CP024877	NZ_CP024877	1
NZ_CP024877	NZ_CP028794	0.016
NZ_CP024877	NZ_CP028992	0.013
NZ_CP024877	NZ_CP028997	0.928
NZ_CP024877	NZ_CP030268	0.777
NZ_CP024877	NZ_CP031578	0.393
NZ_CP024877	NZ_CP031579	0.344
NZ_CP024877	NZ_CP031791	0.926
NZ_CP024877	NZ_CP031803	0.877
NZ_CP024877	NZ_CP031806	0.015
NZ_CP024877	NZ_CP031794	0.016
NZ_CP024877	NZ_CP023421	0.016
NZ_CP024877	NZ_CP032187	0.822
NZ_CP024877	NZ_CP032191	0.013
NZ_CP024877	NZ_CP032196	0.397
NZ_CP024877	NZ_CP032225	0.871
NZ_CP024877	NZ_CP032224	0.016
NZ_CP024877	NZ_CP033624	0.015
NZ_CP024877	NZ_CP034047	0.821
NZ_CP024877	NZ_CP034049	0.016
NZ_CP024877	NZ_CP034055	0.821
NZ_CP024877	NZ_CP034057	0.016
NZ_CP024877	NZ_CP026134	0.771
NZ_CP024877	NZ_CP026138	0.772
NZ_CP024877	NZ_CP026146	0.773
NZ_CP024877	NZ_CP026150	0.798
NZ_CP024877	NZ_CP026165	0.812
NZ_CP024877	NZ_CP035909	0.799
NZ_CP024877	NZ_CP036194	0.805
NZ_CP024877	NZ_CP036444	0.015
NZ_CP024877	NZ_LR025090	0.016
NZ_CP024877	NZ_LR025094	0.016
NZ_CP024877	NZ_CP037443	0.358
NZ_CP024877	NZ_CP009276	0.015
NZ_CP024877	NZ_CP028550	0.826
NZ_CP024877	NZ_CP023984	0.765
NZ_CP024877	NZ_CP006993	0.074
NZ_CP024877	NC_005856	0.015
NZ_CP024877	NC_005857	0.013
NZ_CP024877	NC_018843	0.599
NZ_CP024877	NC_019709	0.016
NZ_CP024877	NC_031129	0.015
NZ_CP024877	NC_034248	0.07
NZ_CP024877	NC_012961	0.304
NZ_CP028794	NZ_CP028544	0.022
NZ_CP028794	NZ_CP036330	0.897
NZ_CP028794	NZ_CP024433	0.86
NZ_CP028794	NZ_CP027613	0.037
NZ_CP028794	NZ_CP027615	0.024
NZ_CP028794	NZ_CP024877	0.016
NZ_CP028794	NZ_CP028794	1
NZ_CP028794	NZ_CP028992	0.861
NZ_CP028794	NZ_CP028997	0.022
NZ_CP028794	NZ_CP030268	0.016
NZ_CP028794	NZ_CP031578	0.015
NZ_CP028794	NZ_CP031579	0.011
NZ_CP028794	NZ_CP031791	0.022
NZ_CP028794	NZ_CP031803	0.022
NZ_CP028794	NZ_CP031806	0.886
NZ_CP028794	NZ_CP031794	0.906
NZ_CP028794	NZ_CP023421	0.909
NZ_CP028794	NZ_CP032187	0.022
NZ_CP028794	NZ_CP032191	0.868
NZ_CP028794	NZ_CP032196	0.024
NZ_CP028794	NZ_CP032225	0.022
NZ_CP028794	NZ_CP032224	0.818
NZ_CP028794	NZ_CP033624	0.859
NZ_CP028794	NZ_CP034047	0.022
NZ_CP028794	NZ_CP034049	0.876
NZ_CP028794	NZ_CP034055	0.022
NZ_CP028794	NZ_CP034057	0.859
NZ_CP028794	NZ_CP026138	0.022
NZ_CP028794	NZ_CP026146	0.022
NZ_CP028794	NZ_CP026150	0.016
NZ_CP028794	NZ_CP026165	0.022
NZ_CP028794	NZ_CP035909	0.019
NZ_CP028794	NZ_CP036194	0.019
NZ_CP028794	NZ_CP036444	0.867
NZ_CP028794	NZ_LR025090	0.898
NZ_CP028794	NZ_LR025094	0.894
NZ_CP028794	NZ_CP037443	0.024
NZ_CP028794	NZ_CP009276	0.909
NZ_CP028794	NZ_CP028550	0.022
NZ_CP028794	NZ_CP023984	0.021
NZ_CP028794	NC_001901	0.338
NZ_CP028794	NC_002484	0.018
NZ_CP028794	NC_005069	0.245
NZ_CP028794	NC_005857	0.736
NZ_CP028794	NC_016765	0.018
NZ_CP028794	NC_018454	0.046
NZ_CP028794	NC_019709	0.054
NZ_CP028794	NC_019722	0.025
NZ_CP028794	NC_027981	0.017
NZ_CP028794	NC_028657	0.035
NZ_CP028794	NC_031129	0.012
NZ_CP028794	NC_042128	0.012
NZ_CP028794	NZ_CP017592	0.087
NZ_CP028794	NC_012961	0.012
NZ_CP028794	NZ_CP012414	0.026
NZ_CP028794	NZ_CP013820	0.015
NZ_CP028794	NZ_CP013761	0.014
NZ_CP028794	NZ_CP013765	0.025
NZ_CP028794	NZ_CP013769	0.014
NZ_CP028794	NZ_CP013770	0.028
NZ_CP028794	NZ_CP013774	0.014
NZ_CP028794	NZ_CP013776	0.037
NZ_CP028794	NZ_CP013779	0.014
NZ_CP028794	NZ_CP013780	0.028
NZ_CP028794	NZ_CP013792	0.014
NZ_CP028794	NZ_CP013797	0.015
NZ_CP028794	NZ_CP013815	0.015
NZ_CP028794	NZ_CP033942	0.014
NZ_CP028794	NZ_CP033943	0.021
NZ_CP028992	NZ_CP028544	0.019
NZ_CP028992	NZ_CP036330	0.882
NZ_CP028992	NZ_CP024433	0.899
NZ_CP028992	NZ_CP027613	0.033
NZ_CP028992	NZ_CP027615	0.021
NZ_CP028992	NZ_CP024877	0.013
NZ_CP028992	NZ_CP028794	0.861
NZ_CP028992	NZ_CP028992	0.952
NZ_CP028992	NZ_CP028997	0.019
NZ_CP028992	NZ_CP030268	0.013
NZ_CP028992	NZ_CP031578	0.013
NZ_CP028992	NZ_CP031579	0.011
NZ_CP028992	NZ_CP031791	0.019
NZ_CP028992	NZ_CP031803	0.019
NZ_CP028992	NZ_CP031806	0.839
NZ_CP028992	NZ_CP031794	0.881
NZ_CP028992	NZ_CP023421	0.921
NZ_CP028992	NZ_CP032187	0.019
NZ_CP028992	NZ_CP032191	0.804
NZ_CP028992	NZ_CP032196	0.021
NZ_CP028992	NZ_CP032225	0.019
NZ_CP028992	NZ_CP032224	0.741
NZ_CP028992	NZ_CP033624	0.834
NZ_CP028992	NZ_CP034047	0.019
NZ_CP028992	NZ_CP034049	0.901
NZ_CP028992	NZ_CP034055	0.019
NZ_CP028992	NZ_CP034057	0.884
NZ_CP028992	NZ_CP026138	0.019
NZ_CP028992	NZ_CP026146	0.019
NZ_CP028992	NZ_CP026150	0.013
NZ_CP028992	NZ_CP026165	0.019
NZ_CP028992	NZ_CP035909	0.019
NZ_CP028992	NZ_CP036194	0.019
NZ_CP028992	NZ_CP036444	0.949
NZ_CP028992	NZ_LR025090	0.9
NZ_CP028992	NZ_LR025094	0.897
NZ_CP028992	NZ_CP037443	0.02
NZ_CP028992	NZ_CP009276	0.875
NZ_CP028992	NZ_CP028550	0.019
NZ_CP028992	NZ_CP023984	0.016
NZ_CP028992	NC_001901	0.305
NZ_CP028992	NC_002484	0.016
NZ_CP028992	NC_005069	0.214
NZ_CP028992	NC_005857	0.629
NZ_CP028992	NC_016765	0.016
NZ_CP028992	NC_018454	0.045
NZ_CP028992	NC_019709	0.046
NZ_CP028992	NC_019722	0.022
NZ_CP028992	NC_027981	0.016
NZ_CP028992	NC_028657	0.03
NZ_CP028992	NZ_CP017592	0.09
NZ_CP028992	NC_012961	0.012
NZ_CP028992	NZ_CP012414	0.026
NZ_CP028992	NZ_CP013820	0.013
NZ_CP028992	NZ_CP013761	0.012
NZ_CP028992	NZ_CP013765	0.025
NZ_CP028992	NZ_CP013769	0.012
NZ_CP028992	NZ_CP013770	0.028
NZ_CP028992	NZ_CP013774	0.012
NZ_CP028992	NZ_CP013776	0.037
NZ_CP028992	NZ_CP013779	0.012
NZ_CP028992	NZ_CP013780	0.024
NZ_CP028992	NZ_CP013792	0.013
NZ_CP028992	NZ_CP013797	0.013
NZ_CP028992	NZ_CP013815	0.013
NZ_CP028992	NZ_CP033942	0.012
NZ_CP028992	NZ_CP033943	0.018
NZ_CP028997	NZ_CP028544	0.822
NZ_CP028997	NZ_CP027155	0.948
NZ_CP028997	NZ_CP027149	0.709
NZ_CP028997	NZ_CP024433	0.016
NZ_CP028997	NZ_CP027615	0.388
NZ_CP028997	NZ_CP024877	0.928
NZ_CP028997	NZ_CP028794	0.022
NZ_CP028997	NZ_CP028992	0.019
NZ_CP028997	NZ_CP028997	1
NZ_CP028997	NZ_CP030268	0.787
NZ_CP028997	NZ_CP031578	0.408
NZ_CP028997	NZ_CP031579	0.344
NZ_CP028997	NZ_CP031791	0.988
NZ_CP028997	NZ_CP031803	0.91
NZ_CP028997	NZ_CP031806	0.022
NZ_CP028997	NZ_CP031794	0.016
NZ_CP028997	NZ_CP023421	0.016
NZ_CP028997	NZ_CP032187	0.89
NZ_CP028997	NZ_CP032191	0.013
NZ_CP028997	NZ_CP032196	0.395
NZ_CP028997	NZ_CP032225	0.87
NZ_CP028997	NZ_CP032224	0.016
NZ_CP028997	NZ_CP033624	0.015
NZ_CP028997	NZ_CP034047	0.81
NZ_CP028997	NZ_CP034049	0.023
NZ_CP028997	NZ_CP034055	0.81
NZ_CP028997	NZ_CP034057	0.016
NZ_CP028997	NZ_CP026134	0.801
NZ_CP028997	NZ_CP026138	0.803
NZ_CP028997	NZ_CP026146	0.81
NZ_CP028997	NZ_CP026150	0.813
NZ_CP028997	NZ_CP026165	0.837
NZ_CP028997	NZ_CP035909	0.795
NZ_CP028997	NZ_CP036194	0.801
NZ_CP028997	NZ_CP036444	0.022
NZ_CP028997	NZ_LR025090	0.016
NZ_CP028997	NZ_LR025094	0.016
NZ_CP028997	NZ_CP037443	0.36
NZ_CP028997	NZ_CP009276	0.015
NZ_CP028997	NZ_CP028550	0.824
NZ_CP028997	NZ_CP023984	0.772
NZ_CP028997	NZ_CP006993	0.072
NZ_CP028997	NC_005856	0.015
NZ_CP028997	NC_005857	0.013
NZ_CP028997	NC_015273	0.014
NZ_CP028997	NC_018843	0.604
NZ_CP028997	NC_019709	0.016
NZ_CP028997	NC_031129	0.014
NZ_CP028997	NC_034248	0.071
NZ_CP028997	NC_012961	0.305
NZ_CP030268	NZ_CP028544	0.892
NZ_CP030268	NZ_CP027155	0.923
NZ_CP030268	NZ_CP027149	0.79
NZ_CP030268	NZ_CP024433	0.016
NZ_CP030268	NZ_CP027615	0.358
NZ_CP030268	NZ_CP024877	0.777
NZ_CP030268	NZ_CP028794	0.016
NZ_CP030268	NZ_CP028992	0.013
NZ_CP030268	NZ_CP028997	0.787
NZ_CP030268	NZ_CP030268	1
NZ_CP030268	NZ_CP031578	0.372
NZ_CP030268	NZ_CP031579	0.364
NZ_CP030268	NZ_CP031791	0.793
NZ_CP030268	NZ_CP031803	0.81
NZ_CP030268	NZ_CP031806	0.015
NZ_CP030268	NZ_CP031794	0.017
NZ_CP030268	NZ_CP023421	0.016
NZ_CP030268	NZ_CP032187	0.797
NZ_CP030268	NZ_CP032191	0.013
NZ_CP030268	NZ_CP032196	0.364
NZ_CP030268	NZ_CP032225	0.798
NZ_CP030268	NZ_CP032224	0.016
NZ_CP030268	NZ_CP033624	0.015
NZ_CP030268	NZ_CP034047	0.837
NZ_CP030268	NZ_CP034049	0.016
NZ_CP030268	NZ_CP034055	0.837
NZ_CP030268	NZ_CP034057	0.016
NZ_CP030268	NZ_CP026134	0.881
NZ_CP030268	NZ_CP026138	0.87
NZ_CP030268	NZ_CP026146	0.873
NZ_CP030268	NZ_CP026150	0.889
NZ_CP030268	NZ_CP026165	0.818
NZ_CP030268	NZ_CP035909	0.877
NZ_CP030268	NZ_CP036194	0.885
NZ_CP030268	NZ_CP036444	0.015
NZ_CP030268	NZ_LR025090	0.016
NZ_CP030268	NZ_LR025094	0.016
NZ_CP030268	NZ_CP037443	0.356
NZ_CP030268	NZ_CP009276	0.015
NZ_CP030268	NZ_CP028550	0.789
NZ_CP030268	NZ_CP023984	0.901
NZ_CP030268	NZ_CP006993	0.075
NZ_CP030268	NC_005856	0.015
NZ_CP030268	NC_005857	0.013
NZ_CP030268	NC_018843	0.586
NZ_CP030268	NC_031129	0.014
NZ_CP030268	NC_034248	0.071
NZ_CP030268	NC_042128	0.011
NZ_CP030268	NC_012961	0.288
NZ_CP031578	NZ_CP028544	0.382
NZ_CP031578	NZ_CP036330	0.017
NZ_CP031578	NZ_CP027155	0.462
NZ_CP031578	NZ_CP024433	0.015
NZ_CP031578	NZ_CP027615	0.835
NZ_CP031578	NZ_CP024877	0.394
NZ_CP031578	NZ_CP028794	0.015
NZ_CP031578	NZ_CP028992	0.013
NZ_CP031578	NZ_CP028997	0.409
NZ_CP031578	NZ_CP030268	0.373
NZ_CP031578	NZ_CP031578	1
NZ_CP031578	NZ_CP031791	0.409
NZ_CP031578	NZ_CP031803	0.41
NZ_CP031578	NZ_CP031806	0.014
NZ_CP031578	NZ_CP031794	0.016
NZ_CP031578	NZ_CP023421	0.015
NZ_CP031578	NZ_CP032187	0.4
NZ_CP031578	NZ_CP032191	0.013
NZ_CP031578	NZ_CP032196	0.852
NZ_CP031578	NZ_CP032225	0.424
NZ_CP031578	NZ_CP032224	0.012
NZ_CP031578	NZ_CP033624	0.014
NZ_CP031578	NZ_CP034047	0.37
NZ_CP031578	NZ_CP034049	0.015
NZ_CP031578	NZ_CP034055	0.37
NZ_CP031578	NZ_CP034057	0.015
NZ_CP031578	NZ_CP026134	0.382
NZ_CP031578	NZ_CP026138	0.345
NZ_CP031578	NZ_CP026146	0.375
NZ_CP031578	NZ_CP026150	0.382
NZ_CP031578	NZ_CP026165	0.397
NZ_CP031578	NZ_CP035909	0.393
NZ_CP031578	NZ_CP036194	0.366
NZ_CP031578	NZ_CP036444	0.015
NZ_CP031578	NZ_LR025090	0.015
NZ_CP031578	NZ_LR025094	0.016
NZ_CP031578	NZ_CP037443	0.408
NZ_CP031578	NZ_CP009276	0.014
NZ_CP031578	NZ_CP028550	0.38
NZ_CP031578	NZ_CP023984	0.371
NZ_CP031578	NZ_CP006993	0.064
NZ_CP031578	NC_005856	0.012
NZ_CP031578	NC_005857	0.013
NZ_CP031578	NC_018843	0.393
NZ_CP031578	NC_019709	0.011
NZ_CP031578	NC_031129	0.012
NZ_CP031578	NC_034248	0.071
NZ_CP031578	NC_012961	0.132
NZ_CP031578	NZ_CP011851	0.011
NZ_CP031578	NZ_CP012512	0.014
NZ_CP031578	NZ_CP013947	0.011
NZ_CP031578	NZ_CP013805	0.011
NZ_CP031578	NZ_CP013810	0.011
NZ_CP031578	NZ_CP013825	0.011
NZ_CP031579	NZ_CP028544	0.365
NZ_CP031579	NZ_CP027149	0.262
NZ_CP031579	NZ_CP024433	0.011
NZ_CP031579	NZ_CP027615	0.761
NZ_CP031579	NZ_CP024877	0.343
NZ_CP031579	NZ_CP028794	0.012
NZ_CP031579	NZ_CP028992	0.011
NZ_CP031579	NZ_CP028997	0.344
NZ_CP031579	NZ_CP030268	0.364
NZ_CP031579	NZ_CP031579	1
NZ_CP031579	NZ_CP031791	0.344
NZ_CP031579	NZ_CP031803	0.346
NZ_CP031579	NZ_CP031806	0.011
NZ_CP031579	NZ_CP031794	0.011
NZ_CP031579	NZ_CP023421	0.011
NZ_CP031579	NZ_CP032187	0.326
NZ_CP031579	NZ_CP032191	0.011
NZ_CP031579	NZ_CP032196	0.761
NZ_CP031579	NZ_CP032225	0.33
NZ_CP031579	NZ_CP033624	0.011
NZ_CP031579	NZ_CP034047	0.36
NZ_CP031579	NZ_CP034049	0.011
NZ_CP031579	NZ_CP034055	0.36
NZ_CP031579	NZ_CP034057	0.011
NZ_CP031579	NZ_CP026134	0.309
NZ_CP031579	NZ_CP026138	0.355
NZ_CP031579	NZ_CP026146	0.349
NZ_CP031579	NZ_CP026150	0.355
NZ_CP031579	NZ_CP026165	0.343
NZ_CP031579	NZ_CP035909	0.322
NZ_CP031579	NZ_CP036194	0.337
NZ_CP031579	NZ_CP036444	0.011
NZ_CP031579	NZ_LR025090	0.011
NZ_CP031579	NZ_LR025094	0.011
NZ_CP031579	NZ_CP037443	0.481
NZ_CP031579	NZ_CP009276	0.012
NZ_CP031579	NZ_CP028550	0.342
NZ_CP031579	NZ_CP023984	0.325
NZ_CP031579	NZ_CP014917	0.015
NZ_CP031579	NZ_CP006993	0.077
NZ_CP031579	NC_011421	0.011
NZ_CP031579	NC_018843	0.289
NZ_CP031579	NC_025424	0.011
NZ_CP031579	NC_028657	0.017
NZ_CP031579	NC_028748	0.011
NZ_CP031579	NC_028749	0.011
NZ_CP031579	NC_034248	0.054
NZ_CP031579	NC_012961	0.14
NZ_CP031791	NZ_CP028544	0.828
NZ_CP031791	NZ_CP027155	0.952
NZ_CP031791	NZ_CP027149	0.709
NZ_CP031791	NZ_CP024433	0.016
NZ_CP031791	NZ_CP027615	0.389
NZ_CP031791	NZ_CP024877	0.926
NZ_CP031791	NZ_CP028794	0.022
NZ_CP031791	NZ_CP028992	0.019
NZ_CP031791	NZ_CP028997	0.988
NZ_CP031791	NZ_CP030268	0.793
NZ_CP031791	NZ_CP031578	0.408
NZ_CP031791	NZ_CP031579	0.344
NZ_CP031791	NZ_CP031791	1
NZ_CP031791	NZ_CP031803	0.904
NZ_CP031791	NZ_CP031806	0.022
NZ_CP031791	NZ_CP031794	0.016
NZ_CP031791	NZ_CP023421	0.016
NZ_CP031791	NZ_CP032187	0.883
NZ_CP031791	NZ_CP032191	0.013
NZ_CP031791	NZ_CP032196	0.392
NZ_CP031791	NZ_CP032225	0.856
NZ_CP031791	NZ_CP032224	0.016
NZ_CP031791	NZ_CP033624	0.015
NZ_CP031791	NZ_CP034047	0.812
NZ_CP031791	NZ_CP034049	0.023
NZ_CP031791	NZ_CP034055	0.812
NZ_CP031791	NZ_CP034057	0.016
NZ_CP031791	NZ_CP026134	0.807
NZ_CP031791	NZ_CP026138	0.809
NZ_CP031791	NZ_CP026146	0.816
NZ_CP031791	NZ_CP026150	0.82
NZ_CP031791	NZ_CP026165	0.837
NZ_CP031791	NZ_CP035909	0.797
NZ_CP031791	NZ_CP036194	0.803
NZ_CP031791	NZ_CP036444	0.022
NZ_CP031791	NZ_LR025090	0.016
NZ_CP031791	NZ_LR025094	0.016
NZ_CP031791	NZ_CP037443	0.361
NZ_CP031791	NZ_CP009276	0.015
NZ_CP031791	NZ_CP028550	0.822
NZ_CP031791	NZ_CP023984	0.771
NZ_CP031791	NZ_CP006993	0.071
NZ_CP031791	NC_005856	0.015
NZ_CP031791	NC_005857	0.013
NZ_CP031791	NC_018843	0.598
NZ_CP031791	NC_019709	0.016
NZ_CP031791	NC_031129	0.014
NZ_CP031791	NC_034248	0.067
NZ_CP031791	NC_012961	0.305
NZ_CP031803	NZ_CP028544	0.847
NZ_CP031803	NZ_CP027155	0.954
NZ_CP031803	NZ_CP027149	0.709
NZ_CP031803	NZ_CP024433	0.016
NZ_CP031803	NZ_CP027613	0.013
NZ_CP031803	NZ_CP027615	0.394
NZ_CP031803	NZ_CP024877	0.877
NZ_CP031803	NZ_CP028794	0.022
NZ_CP031803	NZ_CP028992	0.019
NZ_CP031803	NZ_CP028997	0.91
NZ_CP031803	NZ_CP030268	0.81
NZ_CP031803	NZ_CP031578	0.409
NZ_CP031803	NZ_CP031579	0.346
NZ_CP031803	NZ_CP031791	0.904
NZ_CP031803	NZ_CP031803	1
NZ_CP031803	NZ_CP031806	0.022
NZ_CP031803	NZ_CP031794	0.016
NZ_CP031803	NZ_CP023421	0.016
NZ_CP031803	NZ_CP032187	0.927
NZ_CP031803	NZ_CP032191	0.013
NZ_CP031803	NZ_CP032196	0.397
NZ_CP031803	NZ_CP032225	0.848
NZ_CP031803	NZ_CP032224	0.016
NZ_CP031803	NZ_CP033624	0.014
NZ_CP031803	NZ_CP034047	0.811
NZ_CP031803	NZ_CP034049	0.023
NZ_CP031803	NZ_CP034055	0.811
NZ_CP031803	NZ_CP034057	0.016
NZ_CP031803	NZ_CP026134	0.817
NZ_CP031803	NZ_CP026138	0.828
NZ_CP031803	NZ_CP026146	0.836
NZ_CP031803	NZ_CP026150	0.838
NZ_CP031803	NZ_CP026165	0.855
NZ_CP031803	NZ_CP035909	0.816
NZ_CP031803	NZ_CP036194	0.823
NZ_CP031803	NZ_CP036444	0.022
NZ_CP031803	NZ_LR025090	0.016
NZ_CP031803	NZ_LR025094	0.016
NZ_CP031803	NZ_CP037443	0.361
NZ_CP031803	NZ_CP009276	0.015
NZ_CP031803	NZ_CP028550	0.832
NZ_CP031803	NZ_CP023984	0.789
NZ_CP031803	NZ_CP006993	0.074
NZ_CP031803	NC_005856	0.015
NZ_CP031803	NC_005857	0.013
NZ_CP031803	NC_018843	0.599
NZ_CP031803	NC_019709	0.016
NZ_CP031803	NC_031129	0.014
NZ_CP031803	NC_034248	0.067
NZ_CP031803	NC_012961	0.288
NZ_CP031806	NZ_CP028544	0.022
NZ_CP031806	NZ_CP036330	0.846
NZ_CP031806	NZ_CP024433	0.872
NZ_CP031806	NZ_CP027613	0.036
NZ_CP031806	NZ_CP027615	0.023
NZ_CP031806	NZ_CP024877	0.015
NZ_CP031806	NZ_CP028794	0.886
NZ_CP031806	NZ_CP028992	0.839
NZ_CP031806	NZ_CP028997	0.022
NZ_CP031806	NZ_CP030268	0.015
NZ_CP031806	NZ_CP031578	0.014
NZ_CP031806	NZ_CP031579	0.011
NZ_CP031806	NZ_CP031791	0.022
NZ_CP031806	NZ_CP031803	0.022
NZ_CP031806	NZ_CP031806	1
NZ_CP031806	NZ_CP031794	0.851
NZ_CP031806	NZ_CP023421	0.887
NZ_CP031806	NZ_CP032187	0.022
NZ_CP031806	NZ_CP032191	0.844
NZ_CP031806	NZ_CP032196	0.023
NZ_CP031806	NZ_CP032225	0.022
NZ_CP031806	NZ_CP032224	0.804
NZ_CP031806	NZ_CP033624	0.818
NZ_CP031806	NZ_CP034047	0.022
NZ_CP031806	NZ_CP034049	0.894
NZ_CP031806	NZ_CP034055	0.022
NZ_CP031806	NZ_CP034057	0.876
NZ_CP031806	NZ_CP026138	0.022
NZ_CP031806	NZ_CP026146	0.022
NZ_CP031806	NZ_CP026150	0.015
NZ_CP031806	NZ_CP026165	0.022
NZ_CP031806	NZ_CP035909	0.021
NZ_CP031806	NZ_CP036194	0.021
NZ_CP031806	NZ_CP036444	0.872
NZ_CP031806	NZ_LR025090	0.849
NZ_CP031806	NZ_LR025094	0.846
NZ_CP031806	NZ_CP037443	0.022
NZ_CP031806	NZ_CP009276	0.804
NZ_CP031806	NZ_CP028550	0.022
NZ_CP031806	NZ_CP023984	0.024
NZ_CP031806	NC_001901	0.339
NZ_CP031806	NC_002484	0.018
NZ_CP031806	NC_005069	0.229
NZ_CP031806	NC_005857	0.707
NZ_CP031806	NC_016765	0.018
NZ_CP031806	NC_018454	0.046
NZ_CP031806	NC_019709	0.052
NZ_CP031806	NC_019722	0.024
NZ_CP031806	NC_027981	0.016
NZ_CP031806	NC_028657	0.034
NZ_CP031806	NC_031129	0.012
NZ_CP031806	NC_042128	0.012
NZ_CP031806	NZ_CP017592	0.084
NZ_CP031806	NC_012961	0.012
NZ_CP031806	NZ_CP012512	0.013
NZ_CP031806	NZ_CP012414	0.026
NZ_CP031806	NZ_CP013820	0.02
NZ_CP031806	NZ_CP013761	0.014
NZ_CP031806	NZ_CP013765	0.025
NZ_CP031806	NZ_CP013769	0.014
NZ_CP031806	NZ_CP013770	0.028
NZ_CP031806	NZ_CP013774	0.014
NZ_CP031806	NZ_CP013776	0.037
NZ_CP031806	NZ_CP013779	0.014
NZ_CP031806	NZ_CP013780	0.027
NZ_CP031806	NZ_CP013792	0.02
NZ_CP031806	NZ_CP013797	0.02
NZ_CP031806	NZ_CP013805	0.011
NZ_CP031806	NZ_CP013815	0.02
NZ_CP031806	NZ_CP013825	0.011
NZ_CP031806	NZ_CP033942	0.014
NZ_CP031806	NZ_CP033943	0.02
NZ_CP031806	NZ_CP033945	0.015
NZ_CP031794	NZ_CP028544	0.016
NZ_CP031794	NZ_CP036330	0.84
NZ_CP031794	NZ_CP024433	0.891
NZ_CP031794	NZ_CP027613	0.04
NZ_CP031794	NZ_CP027615	0.025
NZ_CP031794	NZ_CP024877	0.016
NZ_CP031794	NZ_CP028794	0.906
NZ_CP031794	NZ_CP028992	0.881
NZ_CP031794	NZ_CP028997	0.016
NZ_CP031794	NZ_CP030268	0.017
NZ_CP031794	NZ_CP031578	0.016
NZ_CP031794	NZ_CP031579	0.011
NZ_CP031794	NZ_CP031791	0.016
NZ_CP031794	NZ_CP031803	0.016
NZ_CP031794	NZ_CP031806	0.851
NZ_CP031794	NZ_CP031794	1
NZ_CP031794	NZ_CP023421	0.927
NZ_CP031794	NZ_CP032187	0.016
NZ_CP031794	NZ_CP032191	0.865
NZ_CP031794	NZ_CP032196	0.025
NZ_CP031794	NZ_CP032225	0.016
NZ_CP031794	NZ_CP032224	0.842
NZ_CP031794	NZ_CP033624	0.859
NZ_CP031794	NZ_CP034047	0.016
NZ_CP031794	NZ_CP034049	0.878
NZ_CP031794	NZ_CP034055	0.016
NZ_CP031794	NZ_CP034057	0.878
NZ_CP031794	NZ_CP026138	0.016
NZ_CP031794	NZ_CP026146	0.016
NZ_CP031794	NZ_CP026150	0.016
NZ_CP031794	NZ_CP026165	0.016
NZ_CP031794	NZ_CP035909	0.022
NZ_CP031794	NZ_CP036194	0.022
NZ_CP031794	NZ_CP036444	0.866
NZ_CP031794	NZ_LR025090	0.889
NZ_CP031794	NZ_LR025094	0.87
NZ_CP031794	NZ_CP037443	0.018
NZ_CP031794	NZ_CP009276	0.935
NZ_CP031794	NZ_CP028550	0.017
NZ_CP031794	NZ_CP023984	0.022
NZ_CP031794	NC_001901	0.346
NZ_CP031794	NC_002484	0.019
NZ_CP031794	NC_004456	0.011
NZ_CP031794	NC_005069	0.228
NZ_CP031794	NC_005857	0.687
NZ_CP031794	NC_016765	0.019
NZ_CP031794	NC_018454	0.046
NZ_CP031794	NC_019709	0.057
NZ_CP031794	NC_019722	0.026
NZ_CP031794	NC_027981	0.018
NZ_CP031794	NC_028657	0.037
NZ_CP031794	NZ_CP017592	0.099
NZ_CP031794	NC_012961	0.012
NZ_CP031794	NZ_CP012512	0.013
NZ_CP031794	NZ_CP012414	0.026
NZ_CP031794	NZ_CP013820	0.022
NZ_CP031794	NZ_CP013761	0.015
NZ_CP031794	NZ_CP013765	0.025
NZ_CP031794	NZ_CP013769	0.015
NZ_CP031794	NZ_CP013770	0.028
NZ_CP031794	NZ_CP013774	0.015
NZ_CP031794	NZ_CP013776	0.037
NZ_CP031794	NZ_CP013779	0.015
NZ_CP031794	NZ_CP013780	0.029
NZ_CP031794	NZ_CP013792	0.022
NZ_CP031794	NZ_CP013797	0.022
NZ_CP031794	NZ_CP013805	0.011
NZ_CP031794	NZ_CP013815	0.022
NZ_CP031794	NZ_CP013825	0.011
NZ_CP031794	NZ_CP033942	0.015
NZ_CP031794	NZ_CP033943	0.022
NZ_CP031794	NZ_CP033945	0.015
NZ_CP023421	NZ_CP028544	0.016
NZ_CP023421	NZ_CP036330	0.879
NZ_CP023421	NZ_CP024433	0.917
NZ_CP023421	NZ_CP027613	0.039
NZ_CP023421	NZ_CP027615	0.024
NZ_CP023421	NZ_CP024877	0.016
NZ_CP023421	NZ_CP028794	0.909
NZ_CP023421	NZ_CP028992	0.921
NZ_CP023421	NZ_CP028997	0.016
NZ_CP023421	NZ_CP030268	0.016
NZ_CP023421	NZ_CP031578	0.015
NZ_CP023421	NZ_CP031791	0.016
NZ_CP023421	NZ_CP031803	0.016
NZ_CP023421	NZ_CP031806	0.887
NZ_CP023421	NZ_CP031794	0.927
NZ_CP023421	NZ_CP023421	1
NZ_CP023421	NZ_CP032187	0.016
NZ_CP023421	NZ_CP032191	0.901
NZ_CP023421	NZ_CP032196	0.024
NZ_CP023421	NZ_CP032225	0.016
NZ_CP023421	NZ_CP032224	0.845
NZ_CP023421	NZ_CP033624	0.862
NZ_CP023421	NZ_CP034047	0.016
NZ_CP023421	NZ_CP034049	0.898
NZ_CP023421	NZ_CP034055	0.016
NZ_CP023421	NZ_CP034057	0.898
NZ_CP023421	NZ_CP026138	0.016
NZ_CP023421	NZ_CP026146	0.016
NZ_CP023421	NZ_CP026150	0.016
NZ_CP023421	NZ_CP026165	0.016
NZ_CP023421	NZ_CP035909	0.021
NZ_CP023421	NZ_CP036194	0.021
NZ_CP023421	NZ_CP036444	0.907
NZ_CP023421	NZ_LR025090	0.905
NZ_CP023421	NZ_LR025094	0.902
NZ_CP023421	NZ_CP037443	0.017
NZ_CP023421	NZ_CP009276	0.937
NZ_CP023421	NZ_CP028550	0.016
NZ_CP023421	NZ_CP023984	0.019
NZ_CP023421	NC_001901	0.354
NZ_CP023421	NC_002484	0.019
NZ_CP023421	NC_004456	0.018
NZ_CP023421	NC_005069	0.249
NZ_CP023421	NC_005857	0.724
NZ_CP023421	NC_016765	0.019
NZ_CP023421	NC_018454	0.046
NZ_CP023421	NC_019709	0.056
NZ_CP023421	NC_019722	0.026
NZ_CP023421	NC_027981	0.017
NZ_CP023421	NC_028657	0.037
NZ_CP023421	NZ_CP017592	0.097
NZ_CP023421	NC_012961	0.012
NZ_CP023421	NZ_CP012414	0.017
NZ_CP023421	NZ_CP013820	0.015
NZ_CP023421	NZ_CP013761	0.014
NZ_CP023421	NZ_CP013765	0.017
NZ_CP023421	NZ_CP013769	0.014
NZ_CP023421	NZ_CP013770	0.019
NZ_CP023421	NZ_CP013774	0.014
NZ_CP023421	NZ_CP013776	0.028
NZ_CP023421	NZ_CP013779	0.014
NZ_CP023421	NZ_CP013780	0.021
NZ_CP023421	NZ_CP013792	0.015
NZ_CP023421	NZ_CP013797	0.015
NZ_CP023421	NZ_CP013815	0.015
NZ_CP023421	NZ_CP033942	0.014
NZ_CP023421	NZ_CP033943	0.014
NZ_CP032187	NZ_CP028544	0.801
NZ_CP032187	NZ_CP027155	0.932
NZ_CP032187	NZ_CP027149	0.709
NZ_CP032187	NZ_CP024433	0.016
NZ_CP032187	NZ_CP027613	0.014
NZ_CP032187	NZ_CP027615	0.391
NZ_CP032187	NZ_CP024877	0.822
NZ_CP032187	NZ_CP028794	0.022
NZ_CP032187	NZ_CP028992	0.019
NZ_CP032187	NZ_CP028997	0.89
NZ_CP032187	NZ_CP030268	0.797
NZ_CP032187	NZ_CP031578	0.399
NZ_CP032187	NZ_CP031579	0.326
NZ_CP032187	NZ_CP031791	0.883
NZ_CP032187	NZ_CP031803	0.927
NZ_CP032187	NZ_CP031806	0.022
NZ_CP032187	NZ_CP031794	0.016
NZ_CP032187	NZ_CP023421	0.016
NZ_CP032187	NZ_CP032187	1
NZ_CP032187	NZ_CP032191	0.013
NZ_CP032187	NZ_CP032196	0.398
NZ_CP032187	NZ_CP032225	0.849
NZ_CP032187	NZ_CP032224	0.016
NZ_CP032187	NZ_CP033624	0.014
NZ_CP032187	NZ_CP034047	0.777
NZ_CP032187	NZ_CP034049	0.023
NZ_CP032187	NZ_CP034055	0.777
NZ_CP032187	NZ_CP034057	0.016
NZ_CP032187	NZ_CP026134	0.764
NZ_CP032187	NZ_CP026138	0.774
NZ_CP032187	NZ_CP026146	0.783
NZ_CP032187	NZ_CP026150	0.792
NZ_CP032187	NZ_CP026165	0.831
NZ_CP032187	NZ_CP035909	0.76
NZ_CP032187	NZ_CP036194	0.766
NZ_CP032187	NZ_CP036444	0.022
NZ_CP032187	NZ_LR025090	0.016
NZ_CP032187	NZ_LR025094	0.016
NZ_CP032187	NZ_CP037443	0.341
NZ_CP032187	NZ_CP009276	0.015
NZ_CP032187	NZ_CP028550	0.845
NZ_CP032187	NZ_CP023984	0.771
NZ_CP032187	NZ_CP006993	0.07
NZ_CP032187	NC_005856	0.015
NZ_CP032187	NC_005857	0.013
NZ_CP032187	NC_015273	0.014
NZ_CP032187	NC_018843	0.627
NZ_CP032187	NC_031129	0.015
NZ_CP032187	NC_034248	0.066
NZ_CP032187	NC_012961	0.288
NZ_CP032191	NZ_CP028544	0.013
NZ_CP032191	NZ_CP036330	0.896
NZ_CP032191	NZ_CP024433	0.953
NZ_CP032191	NZ_CP027613	0.032
NZ_CP032191	NZ_CP027615	0.02
NZ_CP032191	NZ_CP024877	0.013
NZ_CP032191	NZ_CP028794	0.868
NZ_CP032191	NZ_CP028992	0.802
NZ_CP032191	NZ_CP028997	0.013
NZ_CP032191	NZ_CP030268	0.013
NZ_CP032191	NZ_CP031578	0.013
NZ_CP032191	NZ_CP031579	0.011
NZ_CP032191	NZ_CP031791	0.013
NZ_CP032191	NZ_CP031803	0.013
NZ_CP032191	NZ_CP031806	0.844
NZ_CP032191	NZ_CP031794	0.865
NZ_CP032191	NZ_CP023421	0.901
NZ_CP032191	NZ_CP032187	0.013
NZ_CP032191	NZ_CP032191	0.923
NZ_CP032191	NZ_CP032196	0.02
NZ_CP032191	NZ_CP032225	0.013
NZ_CP032191	NZ_CP032224	0.704
NZ_CP032191	NZ_CP033624	0.823
NZ_CP032191	NZ_CP034047	0.013
NZ_CP032191	NZ_CP034049	0.927
NZ_CP032191	NZ_CP034055	0.013
NZ_CP032191	NZ_CP034057	0.945
NZ_CP032191	NZ_CP026138	0.013
NZ_CP032191	NZ_CP026146	0.013
NZ_CP032191	NZ_CP026150	0.013
NZ_CP032191	NZ_CP026165	0.013
NZ_CP032191	NZ_CP035909	0.017
NZ_CP032191	NZ_CP036194	0.017
NZ_CP032191	NZ_CP036444	0.896
NZ_CP032191	NZ_LR025090	0.922
NZ_CP032191	NZ_LR025094	0.92
NZ_CP032191	NZ_CP037443	0.014
NZ_CP032191	NZ_CP009276	0.859
NZ_CP032191	NZ_CP028550	0.013
NZ_CP032191	NZ_CP023984	0.018
NZ_CP032191	NC_001901	0.317
NZ_CP032191	NC_002484	0.015
NZ_CP032191	NC_005069	0.207
NZ_CP032191	NC_005857	0.622
NZ_CP032191	NC_016765	0.015
NZ_CP032191	NC_018454	0.046
NZ_CP032191	NC_019709	0.045
NZ_CP032191	NC_019722	0.022
NZ_CP032191	NC_027981	0.016
NZ_CP032191	NC_028657	0.03
NZ_CP032191	NZ_CP017592	0.084
NZ_CP032191	NC_012961	0.012
NZ_CP032191	NZ_CP012414	0.026
NZ_CP032191	NZ_CP013820	0.012
NZ_CP032191	NZ_CP013761	0.012
NZ_CP032191	NZ_CP013765	0.025
NZ_CP032191	NZ_CP013769	0.012
NZ_CP032191	NZ_CP013770	0.028
NZ_CP032191	NZ_CP013774	0.012
NZ_CP032191	NZ_CP013776	0.037
NZ_CP032191	NZ_CP013779	0.012
NZ_CP032191	NZ_CP013780	0.023
NZ_CP032191	NZ_CP013792	0.012
NZ_CP032191	NZ_CP013797	0.012
NZ_CP032191	NZ_CP013815	0.012
NZ_CP032191	NZ_CP033942	0.012
NZ_CP032191	NZ_CP033943	0.017
NZ_CP032196	NZ_CP028544	0.377
NZ_CP032196	NZ_CP036330	0.017
NZ_CP032196	NZ_CP027155	0.467
NZ_CP032196	NZ_CP027149	0.311
NZ_CP032196	NZ_CP024433	0.024
NZ_CP032196	NZ_CP027615	1
NZ_CP032196	NZ_CP024877	0.398
NZ_CP032196	NZ_CP028794	0.024
NZ_CP032196	NZ_CP028992	0.021
NZ_CP032196	NZ_CP028997	0.395
NZ_CP032196	NZ_CP030268	0.365
NZ_CP032196	NZ_CP031578	0.851
NZ_CP032196	NZ_CP031579	0.761
NZ_CP032196	NZ_CP031791	0.392
NZ_CP032196	NZ_CP031803	0.399
NZ_CP032196	NZ_CP031806	0.023
NZ_CP032196	NZ_CP031794	0.025
NZ_CP032196	NZ_CP023421	0.025
NZ_CP032196	NZ_CP032187	0.399
NZ_CP032196	NZ_CP032191	0.02
NZ_CP032196	NZ_CP032196	1
NZ_CP032196	NZ_CP032225	0.4
NZ_CP032196	NZ_CP032224	0.023
NZ_CP032196	NZ_CP033624	0.023
NZ_CP032196	NZ_CP034047	0.361
NZ_CP032196	NZ_CP034049	0.031
NZ_CP032196	NZ_CP034055	0.361
NZ_CP032196	NZ_CP034057	0.024
NZ_CP032196	NZ_CP026134	0.36
NZ_CP032196	NZ_CP026138	0.36
NZ_CP032196	NZ_CP026146	0.374
NZ_CP032196	NZ_CP026150	0.372
NZ_CP032196	NZ_CP026165	0.384
NZ_CP032196	NZ_CP035909	0.376
NZ_CP032196	NZ_CP036194	0.373
NZ_CP032196	NZ_CP036444	0.024
NZ_CP032196	NZ_LR025090	0.025
NZ_CP032196	NZ_LR025094	0.025
NZ_CP032196	NZ_CP037443	0.471
NZ_CP032196	NZ_CP009276	0.023
NZ_CP032196	NZ_CP028550	0.385
NZ_CP032196	NZ_CP023984	0.373
NZ_CP032196	NZ_CP014917	0.015
NZ_CP032196	NZ_CP006993	0.068
NZ_CP032196	NC_005856	0.011
NZ_CP032196	NC_005857	0.013
NZ_CP032196	NC_018843	0.371
NZ_CP032196	NC_019709	0.017
NZ_CP032196	NC_026014	0.014
NZ_CP032196	NC_031129	0.013
NZ_CP032196	NC_034248	0.064
NZ_CP032196	NZ_CP009882	0.016
NZ_CP032196	NC_012961	0.242
NZ_CP032196	NZ_CP011851	0.011
NZ_CP032196	NZ_CP012512	0.014
NZ_CP032196	NZ_CP013947	0.011
NZ_CP032196	NZ_CP013805	0.011
NZ_CP032196	NZ_CP013810	0.011
NZ_CP032196	NZ_CP013825	0.011
NZ_CP032225	NZ_CP028544	0.787
NZ_CP032225	NZ_CP027155	0.905
NZ_CP032225	NZ_CP027149	0.795
NZ_CP032225	NZ_CP024433	0.016
NZ_CP032225	NZ_CP027615	0.396
NZ_CP032225	NZ_CP024877	0.871
NZ_CP032225	NZ_CP028794	0.022
NZ_CP032225	NZ_CP028992	0.019
NZ_CP032225	NZ_CP028997	0.87
NZ_CP032225	NZ_CP030268	0.799
NZ_CP032225	NZ_CP031578	0.422
NZ_CP032225	NZ_CP031579	0.33
NZ_CP032225	NZ_CP031791	0.855
NZ_CP032225	NZ_CP031803	0.848
NZ_CP032225	NZ_CP031806	0.022
NZ_CP032225	NZ_CP031794	0.016
NZ_CP032225	NZ_CP023421	0.016
NZ_CP032225	NZ_CP032187	0.849
NZ_CP032225	NZ_CP032191	0.013
NZ_CP032225	NZ_CP032196	0.399
NZ_CP032225	NZ_CP032225	1
NZ_CP032225	NZ_CP032224	0.016
NZ_CP032225	NZ_CP033624	0.014
NZ_CP032225	NZ_CP034047	0.773
NZ_CP032225	NZ_CP034049	0.023
NZ_CP032225	NZ_CP034055	0.773
NZ_CP032225	NZ_CP034057	0.016
NZ_CP032225	NZ_CP026134	0.756
NZ_CP032225	NZ_CP026138	0.768
NZ_CP032225	NZ_CP026146	0.775
NZ_CP032225	NZ_CP026150	0.778
NZ_CP032225	NZ_CP026165	0.807
NZ_CP032225	NZ_CP035909	0.784
NZ_CP032225	NZ_CP036194	0.791
NZ_CP032225	NZ_CP036444	0.022
NZ_CP032225	NZ_LR025090	0.016
NZ_CP032225	NZ_LR025094	0.016
NZ_CP032225	NZ_CP037443	0.355
NZ_CP032225	NZ_CP009276	0.015
NZ_CP032225	NZ_CP028550	0.796
NZ_CP032225	NZ_CP023984	0.804
NZ_CP032225	NZ_CP006993	0.07
NZ_CP032225	NC_005856	0.015
NZ_CP032225	NC_005857	0.013
NZ_CP032225	NC_015273	0.014
NZ_CP032225	NC_018843	0.604
NZ_CP032225	NC_031129	0.014
NZ_CP032225	NC_034248	0.07
NZ_CP032225	NC_012961	0.289
NZ_CP032224	NZ_CP028544	0.016
NZ_CP032224	NZ_CP036330	0.83
NZ_CP032224	NZ_CP024433	0.848
NZ_CP032224	NZ_CP027613	0.029
NZ_CP032224	NZ_CP027615	0.023
NZ_CP032224	NZ_CP024877	0.016
NZ_CP032224	NZ_CP028794	0.818
NZ_CP032224	NZ_CP028992	0.727
NZ_CP032224	NZ_CP028997	0.016
NZ_CP032224	NZ_CP030268	0.016
NZ_CP032224	NZ_CP031578	0.012
NZ_CP032224	NZ_CP031791	0.016
NZ_CP032224	NZ_CP031803	0.016
NZ_CP032224	NZ_CP031806	0.805
NZ_CP032224	NZ_CP031794	0.842
NZ_CP032224	NZ_CP023421	0.845
NZ_CP032224	NZ_CP032187	0.016
NZ_CP032224	NZ_CP032191	0.704
NZ_CP032224	NZ_CP032196	0.023
NZ_CP032224	NZ_CP032225	0.016
NZ_CP032224	NZ_CP032224	0.972
NZ_CP032224	NZ_CP033624	0.826
NZ_CP032224	NZ_CP034047	0.016
NZ_CP032224	NZ_CP034049	0.838
NZ_CP032224	NZ_CP034055	0.016
NZ_CP032224	NZ_CP034057	0.848
NZ_CP032224	NZ_CP026138	0.016
NZ_CP032224	NZ_CP026146	0.016
NZ_CP032224	NZ_CP026150	0.016
NZ_CP032224	NZ_CP026165	0.016
NZ_CP032224	NZ_CP036444	0.843
NZ_CP032224	NZ_LR025090	0.868
NZ_CP032224	NZ_LR025094	0.866
NZ_CP032224	NZ_CP037443	0.012
NZ_CP032224	NZ_CP009276	0.837
NZ_CP032224	NZ_CP028550	0.016
NZ_CP032224	NC_001901	0.348
NZ_CP032224	NC_002484	0.014
NZ_CP032224	NC_005069	0.201
NZ_CP032224	NC_005857	0.619
NZ_CP032224	NC_016765	0.014
NZ_CP032224	NC_018454	0.046
NZ_CP032224	NC_019709	0.06
NZ_CP032224	NC_019722	0.022
NZ_CP032224	NC_027981	0.016
NZ_CP032224	NC_028657	0.027
NZ_CP032224	NZ_CP017592	0.091
NZ_CP032224	NC_012961	0.012
NZ_CP032224	NZ_CP012414	0.026
NZ_CP032224	NZ_CP013820	0.011
NZ_CP032224	NZ_CP013761	0.011
NZ_CP032224	NZ_CP013765	0.025
NZ_CP032224	NZ_CP013769	0.011
NZ_CP032224	NZ_CP013770	0.028
NZ_CP032224	NZ_CP013774	0.011
NZ_CP032224	NZ_CP013776	0.037
NZ_CP032224	NZ_CP013779	0.011
NZ_CP032224	NZ_CP013780	0.021
NZ_CP032224	NZ_CP013792	0.011
NZ_CP032224	NZ_CP013797	0.011
NZ_CP032224	NZ_CP013815	0.011
NZ_CP032224	NZ_CP033942	0.011
NZ_CP032224	NZ_CP033943	0.011
NZ_CP022925	NZ_CP022925	1
NZ_CP022925	NC_002484	0.018
NZ_CP022925	NC_004456	0.016
NZ_CP022925	NC_005856	0.025
NZ_CP022925	NC_006552	0.017
NZ_CP022925	NC_009016	0.017
NZ_CP022925	NC_011802	0.029
NZ_CP022925	NC_014900	0.029
NZ_CP022925	NC_016765	0.035
NZ_CP022925	NC_019722	0.016
NZ_CP022925	NC_027981	0.016
NZ_CP022925	NC_028657	0.017
NZ_CP022925	NC_031129	0.017
NZ_CP022925	NC_042128	0.017
NZ_CP033624	NZ_CP028544	0.014
NZ_CP033624	NZ_CP036330	0.878
NZ_CP033624	NZ_CP024433	0.869
NZ_CP033624	NZ_CP027613	0.036
NZ_CP033624	NZ_CP027615	0.023
NZ_CP033624	NZ_CP024877	0.014
NZ_CP033624	NZ_CP028794	0.859
NZ_CP033624	NZ_CP028992	0.823
NZ_CP033624	NZ_CP028997	0.014
NZ_CP033624	NZ_CP030268	0.015
NZ_CP033624	NZ_CP031578	0.014
NZ_CP033624	NZ_CP031579	0.011
NZ_CP033624	NZ_CP031791	0.014
NZ_CP033624	NZ_CP031803	0.014
NZ_CP033624	NZ_CP031806	0.808
NZ_CP033624	NZ_CP031794	0.859
NZ_CP033624	NZ_CP023421	0.856
NZ_CP033624	NZ_CP032187	0.014
NZ_CP033624	NZ_CP032191	0.807
NZ_CP033624	NZ_CP032196	0.023
NZ_CP033624	NZ_CP032225	0.014
NZ_CP033624	NZ_CP032224	0.82
NZ_CP033624	NZ_CP033624	0.98
NZ_CP033624	NZ_CP034047	0.014
NZ_CP033624	NZ_CP034049	0.876
NZ_CP033624	NZ_CP034055	0.014
NZ_CP033624	NZ_CP034057	0.874
NZ_CP033624	NZ_CP026138	0.014
NZ_CP033624	NZ_CP026146	0.014
NZ_CP033624	NZ_CP026150	0.014
NZ_CP033624	NZ_CP026165	0.015
NZ_CP033624	NZ_CP035909	0.021
NZ_CP033624	NZ_CP036194	0.021
NZ_CP033624	NZ_CP036444	0.904
NZ_CP033624	NZ_LR025090	0.944
NZ_CP033624	NZ_LR025094	0.917
NZ_CP033624	NZ_CP037443	0.015
NZ_CP033624	NZ_CP009276	0.85
NZ_CP033624	NZ_CP028550	0.015
NZ_CP033624	NZ_CP023984	0.017
NZ_CP033624	NC_001901	0.328
NZ_CP033624	NC_002484	0.017
NZ_CP033624	NC_005069	0.221
NZ_CP033624	NC_005857	0.69
NZ_CP033624	NC_016765	0.017
NZ_CP033624	NC_018454	0.046
NZ_CP033624	NC_019709	0.051
NZ_CP033624	NC_019722	0.024
NZ_CP033624	NC_027981	0.016
NZ_CP033624	NC_028657	0.033
NZ_CP033624	NZ_CP017592	0.073
NZ_CP033624	NC_012961	0.012
NZ_CP033624	NZ_CP012414	0.026
NZ_CP033624	NZ_CP013820	0.014
NZ_CP033624	NZ_CP013761	0.013
NZ_CP033624	NZ_CP013765	0.025
NZ_CP033624	NZ_CP013769	0.013
NZ_CP033624	NZ_CP013770	0.028
NZ_CP033624	NZ_CP013774	0.013
NZ_CP033624	NZ_CP013776	0.037
NZ_CP033624	NZ_CP013779	0.013
NZ_CP033624	NZ_CP013780	0.026
NZ_CP033624	NZ_CP013792	0.014
NZ_CP033624	NZ_CP013797	0.014
NZ_CP033624	NZ_CP013815	0.014
NZ_CP033624	NZ_CP033942	0.013
NZ_CP033624	NZ_CP033943	0.02
NZ_CP034047	NZ_CP028544	0.854
NZ_CP034047	NZ_CP027155	0.861
NZ_CP034047	NZ_CP027149	0.681
NZ_CP034047	NZ_CP024433	0.016
NZ_CP034047	NZ_CP027615	0.354
NZ_CP034047	NZ_CP024877	0.821
NZ_CP034047	NZ_CP028794	0.022
NZ_CP034047	NZ_CP028992	0.019
NZ_CP034047	NZ_CP028997	0.81
NZ_CP034047	NZ_CP030268	0.837
NZ_CP034047	NZ_CP031578	0.368
NZ_CP034047	NZ_CP031579	0.36
NZ_CP034047	NZ_CP031791	0.812
NZ_CP034047	NZ_CP031803	0.811
NZ_CP034047	NZ_CP031806	0.022
NZ_CP034047	NZ_CP031794	0.016
NZ_CP034047	NZ_CP023421	0.016
NZ_CP034047	NZ_CP032187	0.777
NZ_CP034047	NZ_CP032191	0.013
NZ_CP034047	NZ_CP032196	0.36
NZ_CP034047	NZ_CP032225	0.773
NZ_CP034047	NZ_CP032224	0.016
NZ_CP034047	NZ_CP033624	0.015
NZ_CP034047	NZ_CP034047	1
NZ_CP034047	NZ_CP034049	0.023
NZ_CP034047	NZ_CP034055	1
NZ_CP034047	NZ_CP034057	0.016
NZ_CP034047	NZ_CP026134	0.834
NZ_CP034047	NZ_CP026138	0.832
NZ_CP034047	NZ_CP026146	0.836
NZ_CP034047	NZ_CP026150	0.842
NZ_CP034047	NZ_CP026165	0.792
NZ_CP034047	NZ_CP035909	0.927
NZ_CP034047	NZ_CP036194	0.917
NZ_CP034047	NZ_CP036444	0.022
NZ_CP034047	NZ_LR025090	0.016
NZ_CP034047	NZ_LR025094	0.016
NZ_CP034047	NZ_CP037443	0.362
NZ_CP034047	NZ_CP009276	0.015
NZ_CP034047	NZ_CP028550	0.749
NZ_CP034047	NZ_CP023984	0.882
NZ_CP034047	NZ_CP006993	0.071
NZ_CP034047	NC_005856	0.015
NZ_CP034047	NC_005857	0.013
NZ_CP034047	NC_018843	0.567
NZ_CP034047	NC_019709	0.016
NZ_CP034047	NC_031129	0.014
NZ_CP034047	NC_034248	0.067
NZ_CP034047	NC_042128	0.011
NZ_CP034047	NC_012961	0.303
NZ_CP034049	NZ_CP028544	0.023
NZ_CP034049	NZ_CP036330	0.89
NZ_CP034049	NZ_CP024433	0.927
NZ_CP034049	NZ_CP027613	0.038
NZ_CP034049	NZ_CP027615	0.031
NZ_CP034049	NZ_CP024877	0.016
NZ_CP034049	NZ_CP028794	0.876
NZ_CP034049	NZ_CP028992	0.901
NZ_CP034049	NZ_CP028997	0.023
NZ_CP034049	NZ_CP030268	0.016
NZ_CP034049	NZ_CP031578	0.015
NZ_CP034049	NZ_CP031579	0.011
NZ_CP034049	NZ_CP031791	0.023
NZ_CP034049	NZ_CP031803	0.023
NZ_CP034049	NZ_CP031806	0.894
NZ_CP034049	NZ_CP031794	0.878
NZ_CP034049	NZ_CP023421	0.898
NZ_CP034049	NZ_CP032187	0.023
NZ_CP034049	NZ_CP032191	0.927
NZ_CP034049	NZ_CP032196	0.031
NZ_CP034049	NZ_CP032225	0.023
NZ_CP034049	NZ_CP032224	0.838
NZ_CP034049	NZ_CP033624	0.876
NZ_CP034049	NZ_CP034047	0.023
NZ_CP034049	NZ_CP034049	1
NZ_CP034049	NZ_CP034055	0.023
NZ_CP034049	NZ_CP034057	0.981
NZ_CP034049	NZ_CP026138	0.023
NZ_CP034049	NZ_CP026146	0.023
NZ_CP034049	NZ_CP026150	0.016
NZ_CP034049	NZ_CP026165	0.023
NZ_CP034049	NZ_CP035909	0.022
NZ_CP034049	NZ_CP036194	0.022
NZ_CP034049	NZ_CP036444	0.927
NZ_CP034049	NZ_LR025090	0.925
NZ_CP034049	NZ_LR025094	0.922
NZ_CP034049	NZ_CP037443	0.017
NZ_CP034049	NZ_CP009276	0.9
NZ_CP034049	NZ_CP028550	0.023
NZ_CP034049	NZ_CP023984	0.025
NZ_CP034049	NC_001901	0.332
NZ_CP034049	NC_002484	0.019
NZ_CP034049	NC_004456	0.011
NZ_CP034049	NC_005069	0.249
NZ_CP034049	NC_005857	0.738
NZ_CP034049	NC_016765	0.019
NZ_CP034049	NC_018454	0.046
NZ_CP034049	NC_019709	0.054
NZ_CP034049	NC_019722	0.025
NZ_CP034049	NC_027981	0.017
NZ_CP034049	NC_028657	0.036
NZ_CP034049	NZ_CP017592	0.088
NZ_CP034049	NC_012961	0.012
NZ_CP034049	NZ_CP012414	0.026
NZ_CP034049	NZ_CP013820	0.015
NZ_CP034049	NZ_CP013761	0.014
NZ_CP034049	NZ_CP013765	0.025
NZ_CP034049	NZ_CP013769	0.014
NZ_CP034049	NZ_CP013770	0.028
NZ_CP034049	NZ_CP013774	0.014
NZ_CP034049	NZ_CP013776	0.037
NZ_CP034049	NZ_CP013779	0.014
NZ_CP034049	NZ_CP013780	0.028
NZ_CP034049	NZ_CP013792	0.015
NZ_CP034049	NZ_CP013797	0.015
NZ_CP034049	NZ_CP013815	0.015
NZ_CP034049	NZ_CP033942	0.014
NZ_CP034049	NZ_CP033943	0.021
NZ_CP034055	NZ_CP028544	0.854
NZ_CP034055	NZ_CP027155	0.861
NZ_CP034055	NZ_CP027149	0.681
NZ_CP034055	NZ_CP024433	0.016
NZ_CP034055	NZ_CP027615	0.354
NZ_CP034055	NZ_CP024877	0.821
NZ_CP034055	NZ_CP028794	0.022
NZ_CP034055	NZ_CP028992	0.019
NZ_CP034055	NZ_CP028997	0.81
NZ_CP034055	NZ_CP030268	0.837
NZ_CP034055	NZ_CP031578	0.368
NZ_CP034055	NZ_CP031579	0.36
NZ_CP034055	NZ_CP031791	0.812
NZ_CP034055	NZ_CP031803	0.811
NZ_CP034055	NZ_CP031806	0.022
NZ_CP034055	NZ_CP031794	0.016
NZ_CP034055	NZ_CP023421	0.016
NZ_CP034055	NZ_CP032187	0.777
NZ_CP034055	NZ_CP032191	0.013
NZ_CP034055	NZ_CP032196	0.36
NZ_CP034055	NZ_CP032225	0.773
NZ_CP034055	NZ_CP032224	0.016
NZ_CP034055	NZ_CP033624	0.015
NZ_CP034055	NZ_CP034047	1
NZ_CP034055	NZ_CP034049	0.023
NZ_CP034055	NZ_CP034055	1
NZ_CP034055	NZ_CP034057	0.016
NZ_CP034055	NZ_CP026134	0.834
NZ_CP034055	NZ_CP026138	0.832
NZ_CP034055	NZ_CP026146	0.836
NZ_CP034055	NZ_CP026150	0.842
NZ_CP034055	NZ_CP026165	0.792
NZ_CP034055	NZ_CP035909	0.927
NZ_CP034055	NZ_CP036194	0.917
NZ_CP034055	NZ_CP036444	0.022
NZ_CP034055	NZ_LR025090	0.016
NZ_CP034055	NZ_LR025094	0.016
NZ_CP034055	NZ_CP037443	0.362
NZ_CP034055	NZ_CP009276	0.015
NZ_CP034055	NZ_CP028550	0.749
NZ_CP034055	NZ_CP023984	0.882
NZ_CP034055	NZ_CP006993	0.071
NZ_CP034055	NC_005856	0.015
NZ_CP034055	NC_005857	0.013
NZ_CP034055	NC_018843	0.567
NZ_CP034055	NC_019709	0.016
NZ_CP034055	NC_031129	0.014
NZ_CP034055	NC_034248	0.067
NZ_CP034055	NC_042128	0.011
NZ_CP034055	NC_012961	0.303
NZ_CP034057	NZ_CP028544	0.016
NZ_CP034057	NZ_CP036330	0.89
NZ_CP034057	NZ_CP024433	0.946
NZ_CP034057	NZ_CP027613	0.038
NZ_CP034057	NZ_CP027615	0.024
NZ_CP034057	NZ_CP024877	0.016
NZ_CP034057	NZ_CP028794	0.859
NZ_CP034057	NZ_CP028992	0.884
NZ_CP034057	NZ_CP028997	0.016
NZ_CP034057	NZ_CP030268	0.016
NZ_CP034057	NZ_CP031578	0.015
NZ_CP034057	NZ_CP031579	0.011
NZ_CP034057	NZ_CP031791	0.016
NZ_CP034057	NZ_CP031803	0.016
NZ_CP034057	NZ_CP031806	0.876
NZ_CP034057	NZ_CP031794	0.878
NZ_CP034057	NZ_CP023421	0.898
NZ_CP034057	NZ_CP032187	0.016
NZ_CP034057	NZ_CP032191	0.946
NZ_CP034057	NZ_CP032196	0.024
NZ_CP034057	NZ_CP032225	0.016
NZ_CP034057	NZ_CP032224	0.848
NZ_CP034057	NZ_CP033624	0.89
NZ_CP034057	NZ_CP034047	0.016
NZ_CP034057	NZ_CP034049	0.981
NZ_CP034057	NZ_CP034055	0.016
NZ_CP034057	NZ_CP034057	1
NZ_CP034057	NZ_CP026138	0.016
NZ_CP034057	NZ_CP026146	0.016
NZ_CP034057	NZ_CP026150	0.016
NZ_CP034057	NZ_CP026165	0.016
NZ_CP034057	NZ_CP035909	0.022
NZ_CP034057	NZ_CP036194	0.022
NZ_CP034057	NZ_CP036444	0.929
NZ_CP034057	NZ_LR025090	0.943
NZ_CP034057	NZ_LR025094	0.942
NZ_CP034057	NZ_CP037443	0.017
NZ_CP034057	NZ_CP009276	0.9
NZ_CP034057	NZ_CP028550	0.016
NZ_CP034057	NZ_CP023984	0.019
NZ_CP034057	NC_001901	0.332
NZ_CP034057	NC_002484	0.019
NZ_CP034057	NC_004456	0.011
NZ_CP034057	NC_005069	0.249
NZ_CP034057	NC_005857	0.73
NZ_CP034057	NC_016765	0.019
NZ_CP034057	NC_018454	0.046
NZ_CP034057	NC_019709	0.054
NZ_CP034057	NC_019722	0.025
NZ_CP034057	NC_027981	0.017
NZ_CP034057	NC_028657	0.036
NZ_CP034057	NZ_CP017592	0.088
NZ_CP034057	NC_012961	0.012
NZ_CP034057	NZ_CP012414	0.026
NZ_CP034057	NZ_CP013820	0.015
NZ_CP034057	NZ_CP013761	0.014
NZ_CP034057	NZ_CP013765	0.025
NZ_CP034057	NZ_CP013769	0.014
NZ_CP034057	NZ_CP013770	0.028
NZ_CP034057	NZ_CP013774	0.014
NZ_CP034057	NZ_CP013776	0.037
NZ_CP034057	NZ_CP013779	0.014
NZ_CP034057	NZ_CP013780	0.028
NZ_CP034057	NZ_CP013792	0.015
NZ_CP034057	NZ_CP013797	0.015
NZ_CP034057	NZ_CP013815	0.015
NZ_CP034057	NZ_CP033942	0.014
NZ_CP034057	NZ_CP033943	0.021
NZ_CP026134	NZ_CP028544	0.973
NZ_CP026134	NZ_CP027155	0.943
NZ_CP026134	NZ_CP027149	0.679
NZ_CP026134	NZ_CP027615	0.353
NZ_CP026134	NZ_CP024877	0.771
NZ_CP026134	NZ_CP028997	0.801
NZ_CP026134	NZ_CP030268	0.881
NZ_CP026134	NZ_CP031578	0.38
NZ_CP026134	NZ_CP031579	0.308
NZ_CP026134	NZ_CP031791	0.807
NZ_CP026134	NZ_CP031803	0.817
NZ_CP026134	NZ_CP032187	0.764
NZ_CP026134	NZ_CP032196	0.359
NZ_CP026134	NZ_CP032225	0.756
NZ_CP026134	NZ_CP034047	0.834
NZ_CP026134	NZ_CP034055	0.834
NZ_CP026134	NZ_CP026134	1
NZ_CP026134	NZ_CP026138	0.956
NZ_CP026134	NZ_CP026146	0.947
NZ_CP026134	NZ_CP026150	0.982
NZ_CP026134	NZ_CP026165	0.83
NZ_CP026134	NZ_CP035909	0.846
NZ_CP026134	NZ_CP036194	0.854
NZ_CP026134	NZ_CP037443	0.34
NZ_CP026134	NZ_CP028550	0.779
NZ_CP026134	NZ_CP023984	0.835
NZ_CP026134	NZ_CP006993	0.077
NZ_CP026134	NC_005856	0.015
NZ_CP026134	NC_005857	0.013
NZ_CP026134	NC_018843	0.576
NZ_CP026134	NC_019709	0.016
NZ_CP026134	NC_031129	0.015
NZ_CP026134	NC_034248	0.07
NZ_CP026134	NC_012961	0.232
NZ_CP026138	NZ_CP028544	0.974
NZ_CP026138	NZ_CP027155	0.885
NZ_CP026138	NZ_CP027149	0.706
NZ_CP026138	NZ_CP024433	0.016
NZ_CP026138	NZ_CP027613	0.017
NZ_CP026138	NZ_CP027615	0.359
NZ_CP026138	NZ_CP024877	0.772
NZ_CP026138	NZ_CP028794	0.022
NZ_CP026138	NZ_CP028992	0.019
NZ_CP026138	NZ_CP028997	0.803
NZ_CP026138	NZ_CP030268	0.87
NZ_CP026138	NZ_CP031578	0.343
NZ_CP026138	NZ_CP031579	0.355
NZ_CP026138	NZ_CP031791	0.809
NZ_CP026138	NZ_CP031803	0.828
NZ_CP026138	NZ_CP031806	0.022
NZ_CP026138	NZ_CP031794	0.016
NZ_CP026138	NZ_CP023421	0.016
NZ_CP026138	NZ_CP032187	0.775
NZ_CP026138	NZ_CP032191	0.013
NZ_CP026138	NZ_CP032196	0.359
NZ_CP026138	NZ_CP032225	0.768
NZ_CP026138	NZ_CP032224	0.016
NZ_CP026138	NZ_CP033624	0.014
NZ_CP026138	NZ_CP034047	0.832
NZ_CP026138	NZ_CP034049	0.023
NZ_CP026138	NZ_CP034055	0.832
NZ_CP026138	NZ_CP034057	0.016
NZ_CP026138	NZ_CP026134	0.956
NZ_CP026138	NZ_CP026138	1
NZ_CP026138	NZ_CP026146	0.965
NZ_CP026138	NZ_CP026150	0.983
NZ_CP026138	NZ_CP026165	0.832
NZ_CP026138	NZ_CP035909	0.851
NZ_CP026138	NZ_CP036194	0.858
NZ_CP026138	NZ_CP036444	0.022
NZ_CP026138	NZ_LR025090	0.016
NZ_CP026138	NZ_LR025094	0.016
NZ_CP026138	NZ_CP037443	0.34
NZ_CP026138	NZ_CP009276	0.015
NZ_CP026138	NZ_CP028550	0.774
NZ_CP026138	NZ_CP023984	0.825
NZ_CP026138	NZ_CP006993	0.063
NZ_CP026138	NC_005856	0.015
NZ_CP026138	NC_005857	0.013
NZ_CP026138	NC_018843	0.563
NZ_CP026138	NC_019709	0.016
NZ_CP026138	NC_031129	0.014
NZ_CP026138	NC_034248	0.056
NZ_CP026138	NC_042128	0.016
NZ_CP026138	NC_012961	0.288
NZ_CP026146	NZ_CP028544	0.974
NZ_CP026146	NZ_CP027155	0.924
NZ_CP026146	NZ_CP027149	0.682
NZ_CP026146	NZ_CP024433	0.016
NZ_CP026146	NZ_CP027613	0.017
NZ_CP026146	NZ_CP027615	0.367
NZ_CP026146	NZ_CP024877	0.773
NZ_CP026146	NZ_CP028794	0.022
NZ_CP026146	NZ_CP028992	0.019
NZ_CP026146	NZ_CP028997	0.81
NZ_CP026146	NZ_CP030268	0.873
NZ_CP026146	NZ_CP031578	0.373
NZ_CP026146	NZ_CP031579	0.349
NZ_CP026146	NZ_CP031791	0.816
NZ_CP026146	NZ_CP031803	0.836
NZ_CP026146	NZ_CP031806	0.022
NZ_CP026146	NZ_CP031794	0.016
NZ_CP026146	NZ_CP023421	0.016
NZ_CP026146	NZ_CP032187	0.784
NZ_CP026146	NZ_CP032191	0.013
NZ_CP026146	NZ_CP032196	0.374
NZ_CP026146	NZ_CP032225	0.775
NZ_CP026146	NZ_CP032224	0.016
NZ_CP026146	NZ_CP033624	0.014
NZ_CP026146	NZ_CP034047	0.836
NZ_CP026146	NZ_CP034049	0.023
NZ_CP026146	NZ_CP034055	0.836
NZ_CP026146	NZ_CP034057	0.016
NZ_CP026146	NZ_CP026134	0.947
NZ_CP026146	NZ_CP026138	0.965
NZ_CP026146	NZ_CP026146	1
NZ_CP026146	NZ_CP026150	0.974
NZ_CP026146	NZ_CP026165	0.831
NZ_CP026146	NZ_CP035909	0.851
NZ_CP026146	NZ_CP036194	0.85
NZ_CP026146	NZ_CP036444	0.022
NZ_CP026146	NZ_LR025090	0.016
NZ_CP026146	NZ_LR025094	0.016
NZ_CP026146	NZ_CP037443	0.355
NZ_CP026146	NZ_CP009276	0.015
NZ_CP026146	NZ_CP028550	0.773
NZ_CP026146	NZ_CP023984	0.821
NZ_CP026146	NZ_CP006993	0.073
NZ_CP026146	NC_005856	0.015
NZ_CP026146	NC_005857	0.013
NZ_CP026146	NC_018843	0.568
NZ_CP026146	NC_019709	0.016
NZ_CP026146	NC_031129	0.015
NZ_CP026146	NC_034248	0.066
NZ_CP026146	NC_042128	0.016
NZ_CP026146	NC_012961	0.275
NZ_CP026150	NZ_CP028544	0.983
NZ_CP026150	NZ_CP027155	0.943
NZ_CP026150	NZ_CP027149	0.679
NZ_CP026150	NZ_CP024433	0.016
NZ_CP026150	NZ_CP027615	0.365
NZ_CP026150	NZ_CP024877	0.798
NZ_CP026150	NZ_CP028794	0.016
NZ_CP026150	NZ_CP028992	0.013
NZ_CP026150	NZ_CP028997	0.813
NZ_CP026150	NZ_CP030268	0.889
NZ_CP026150	NZ_CP031578	0.38
NZ_CP026150	NZ_CP031579	0.355
NZ_CP026150	NZ_CP031791	0.82
NZ_CP026150	NZ_CP031803	0.838
NZ_CP026150	NZ_CP031806	0.015
NZ_CP026150	NZ_CP031794	0.016
NZ_CP026150	NZ_CP023421	0.016
NZ_CP026150	NZ_CP032187	0.792
NZ_CP026150	NZ_CP032191	0.013
NZ_CP026150	NZ_CP032196	0.372
NZ_CP026150	NZ_CP032225	0.778
NZ_CP026150	NZ_CP032224	0.016
NZ_CP026150	NZ_CP033624	0.014
NZ_CP026150	NZ_CP034047	0.843
NZ_CP026150	NZ_CP034049	0.016
NZ_CP026150	NZ_CP034055	0.842
NZ_CP026150	NZ_CP034057	0.016
NZ_CP026150	NZ_CP026134	0.982
NZ_CP026150	NZ_CP026138	0.983
NZ_CP026150	NZ_CP026146	0.974
NZ_CP026150	NZ_CP026150	1
NZ_CP026150	NZ_CP026165	0.842
NZ_CP026150	NZ_CP035909	0.878
NZ_CP026150	NZ_CP036194	0.885
NZ_CP026150	NZ_CP036444	0.015
NZ_CP026150	NZ_LR025090	0.016
NZ_CP026150	NZ_LR025094	0.016
NZ_CP026150	NZ_CP037443	0.357
NZ_CP026150	NZ_CP009276	0.015
NZ_CP026150	NZ_CP028550	0.784
NZ_CP026150	NZ_CP023984	0.844
NZ_CP026150	NZ_CP006993	0.075
NZ_CP026150	NC_005856	0.015
NZ_CP026150	NC_005857	0.013
NZ_CP026150	NC_018843	0.575
NZ_CP026150	NC_019709	0.016
NZ_CP026150	NC_031129	0.014
NZ_CP026150	NC_034248	0.069
NZ_CP026150	NC_012961	0.288
NZ_CP026165	NZ_CP028544	0.843
NZ_CP026165	NZ_CP027155	0.944
NZ_CP026165	NZ_CP027149	0.737
NZ_CP026165	NZ_CP024433	0.016
NZ_CP026165	NZ_CP027613	0.013
NZ_CP026165	NZ_CP027615	0.381
NZ_CP026165	NZ_CP024877	0.812
NZ_CP026165	NZ_CP028794	0.022
NZ_CP026165	NZ_CP028992	0.019
NZ_CP026165	NZ_CP028997	0.837
NZ_CP026165	NZ_CP030268	0.818
NZ_CP026165	NZ_CP031578	0.396
NZ_CP026165	NZ_CP031579	0.343
NZ_CP026165	NZ_CP031791	0.836
NZ_CP026165	NZ_CP031803	0.855
NZ_CP026165	NZ_CP031806	0.022
NZ_CP026165	NZ_CP031794	0.017
NZ_CP026165	NZ_CP023421	0.016
NZ_CP026165	NZ_CP032187	0.831
NZ_CP026165	NZ_CP032191	0.013
NZ_CP026165	NZ_CP032196	0.384
NZ_CP026165	NZ_CP032225	0.807
NZ_CP026165	NZ_CP032224	0.016
NZ_CP026165	NZ_CP033624	0.015
NZ_CP026165	NZ_CP034047	0.792
NZ_CP026165	NZ_CP034049	0.023
NZ_CP026165	NZ_CP034055	0.792
NZ_CP026165	NZ_CP034057	0.016
NZ_CP026165	NZ_CP026134	0.83
NZ_CP026165	NZ_CP026138	0.832
NZ_CP026165	NZ_CP026146	0.831
NZ_CP026165	NZ_CP026150	0.842
NZ_CP026165	NZ_CP026165	1
NZ_CP026165	NZ_CP035909	0.804
NZ_CP026165	NZ_CP036194	0.811
NZ_CP026165	NZ_CP036444	0.022
NZ_CP026165	NZ_LR025090	0.016
NZ_CP026165	NZ_LR025094	0.016
NZ_CP026165	NZ_CP037443	0.348
NZ_CP026165	NZ_CP009276	0.015
NZ_CP026165	NZ_CP028550	0.794
NZ_CP026165	NZ_CP023984	0.775
NZ_CP026165	NZ_CP006993	0.073
NZ_CP026165	NC_005857	0.013
NZ_CP026165	NC_018843	0.605
NZ_CP026165	NC_034248	0.07
NZ_CP026165	NC_042128	0.011
NZ_CP026165	NC_012961	0.304
NZ_CP035909	NZ_CP028544	0.869
NZ_CP035909	NZ_CP027155	0.898
NZ_CP035909	NZ_CP027149	0.652
NZ_CP035909	NZ_CP024433	0.021
NZ_CP035909	NZ_CP027615	0.368
NZ_CP035909	NZ_CP024877	0.799
NZ_CP035909	NZ_CP028794	0.019
NZ_CP035909	NZ_CP028992	0.019
NZ_CP035909	NZ_CP028997	0.795
NZ_CP035909	NZ_CP030268	0.878
NZ_CP035909	NZ_CP031578	0.391
NZ_CP035909	NZ_CP031579	0.322
NZ_CP035909	NZ_CP031791	0.797
NZ_CP035909	NZ_CP031803	0.816
NZ_CP035909	NZ_CP031806	0.021
NZ_CP035909	NZ_CP031794	0.022
NZ_CP035909	NZ_CP023421	0.021
NZ_CP035909	NZ_CP032187	0.76
NZ_CP035909	NZ_CP032191	0.017
NZ_CP035909	NZ_CP032196	0.375
NZ_CP035909	NZ_CP032225	0.784
NZ_CP035909	NZ_CP033624	0.021
NZ_CP035909	NZ_CP034047	0.927
NZ_CP035909	NZ_CP034049	0.022
NZ_CP035909	NZ_CP034055	0.927
NZ_CP035909	NZ_CP034057	0.022
NZ_CP035909	NZ_CP026134	0.846
NZ_CP035909	NZ_CP026138	0.851
NZ_CP035909	NZ_CP026146	0.851
NZ_CP035909	NZ_CP026150	0.878
NZ_CP035909	NZ_CP026165	0.804
NZ_CP035909	NZ_CP035909	1
NZ_CP035909	NZ_CP036194	0.972
NZ_CP035909	NZ_CP036444	0.02
NZ_CP035909	NZ_LR025090	0.022
NZ_CP035909	NZ_LR025094	0.023
NZ_CP035909	NZ_CP037443	0.345
NZ_CP035909	NZ_CP009276	0.018
NZ_CP035909	NZ_CP028550	0.768
NZ_CP035909	NZ_CP023984	0.835
NZ_CP035909	NZ_CP006993	0.072
NZ_CP035909	NC_005856	0.015
NZ_CP035909	NC_005857	0.013
NZ_CP035909	NC_018843	0.584
NZ_CP035909	NC_019709	0.016
NZ_CP035909	NC_031129	0.015
NZ_CP035909	NC_034248	0.065
NZ_CP035909	NC_042128	0.012
NZ_CP035909	NC_012961	0.288
NZ_CP036194	NZ_CP028544	0.877
NZ_CP036194	NZ_CP027155	0.859
NZ_CP036194	NZ_CP027149	0.677
NZ_CP036194	NZ_CP024433	0.021
NZ_CP036194	NZ_CP027615	0.366
NZ_CP036194	NZ_CP024877	0.805
NZ_CP036194	NZ_CP028794	0.019
NZ_CP036194	NZ_CP028992	0.019
NZ_CP036194	NZ_CP028997	0.802
NZ_CP036194	NZ_CP030268	0.885
NZ_CP036194	NZ_CP031578	0.365
NZ_CP036194	NZ_CP031579	0.337
NZ_CP036194	NZ_CP031791	0.803
NZ_CP036194	NZ_CP031803	0.823
NZ_CP036194	NZ_CP031806	0.021
NZ_CP036194	NZ_CP031794	0.022
NZ_CP036194	NZ_CP023421	0.021
NZ_CP036194	NZ_CP032187	0.766
NZ_CP036194	NZ_CP032191	0.017
NZ_CP036194	NZ_CP032196	0.372
NZ_CP036194	NZ_CP032225	0.791
NZ_CP036194	NZ_CP033624	0.021
NZ_CP036194	NZ_CP034047	0.917
NZ_CP036194	NZ_CP034049	0.022
NZ_CP036194	NZ_CP034055	0.917
NZ_CP036194	NZ_CP034057	0.022
NZ_CP036194	NZ_CP026134	0.854
NZ_CP036194	NZ_CP026138	0.858
NZ_CP036194	NZ_CP026146	0.85
NZ_CP036194	NZ_CP026150	0.885
NZ_CP036194	NZ_CP026165	0.811
NZ_CP036194	NZ_CP035909	0.972
NZ_CP036194	NZ_CP036194	1
NZ_CP036194	NZ_CP036444	0.02
NZ_CP036194	NZ_LR025090	0.022
NZ_CP036194	NZ_LR025094	0.023
NZ_CP036194	NZ_CP037443	0.342
NZ_CP036194	NZ_CP009276	0.018
NZ_CP036194	NZ_CP028550	0.774
NZ_CP036194	NZ_CP023984	0.842
NZ_CP036194	NZ_CP006993	0.073
NZ_CP036194	NC_005856	0.015
NZ_CP036194	NC_018843	0.586
NZ_CP036194	NC_031129	0.015
NZ_CP036194	NC_034248	0.066
NZ_CP036194	NC_042128	0.012
NZ_CP036194	NC_012961	0.263
NZ_CP036444	NZ_CP028544	0.022
NZ_CP036444	NZ_CP036330	0.9
NZ_CP036444	NZ_CP024433	0.91
NZ_CP036444	NZ_CP027613	0.037
NZ_CP036444	NZ_CP027615	0.024
NZ_CP036444	NZ_CP024877	0.015
NZ_CP036444	NZ_CP028794	0.867
NZ_CP036444	NZ_CP028992	0.949
NZ_CP036444	NZ_CP028997	0.022
NZ_CP036444	NZ_CP030268	0.015
NZ_CP036444	NZ_CP031578	0.015
NZ_CP036444	NZ_CP031579	0.011
NZ_CP036444	NZ_CP031791	0.022
NZ_CP036444	NZ_CP031803	0.022
NZ_CP036444	NZ_CP031806	0.872
NZ_CP036444	NZ_CP031794	0.866
NZ_CP036444	NZ_CP023421	0.907
NZ_CP036444	NZ_CP032187	0.022
NZ_CP036444	NZ_CP032191	0.896
NZ_CP036444	NZ_CP032196	0.024
NZ_CP036444	NZ_CP032225	0.022
NZ_CP036444	NZ_CP032224	0.843
NZ_CP036444	NZ_CP033624	0.904
NZ_CP036444	NZ_CP034047	0.022
NZ_CP036444	NZ_CP034049	0.927
NZ_CP036444	NZ_CP034055	0.022
NZ_CP036444	NZ_CP034057	0.929
NZ_CP036444	NZ_CP026138	0.022
NZ_CP036444	NZ_CP026146	0.022
NZ_CP036444	NZ_CP026150	0.015
NZ_CP036444	NZ_CP026165	0.022
NZ_CP036444	NZ_CP035909	0.02
NZ_CP036444	NZ_CP036194	0.02
NZ_CP036444	NZ_CP036444	1
NZ_CP036444	NZ_LR025090	0.943
NZ_CP036444	NZ_LR025094	0.942
NZ_CP036444	NZ_CP037443	0.023
NZ_CP036444	NZ_CP009276	0.889
NZ_CP036444	NZ_CP028550	0.022
NZ_CP036444	NZ_CP023984	0.02
NZ_CP036444	NC_001901	0.329
NZ_CP036444	NC_002484	0.018
NZ_CP036444	NC_005069	0.236
NZ_CP036444	NC_005857	0.741
NZ_CP036444	NC_016765	0.018
NZ_CP036444	NC_018454	0.046
NZ_CP036444	NC_019709	0.053
NZ_CP036444	NC_019722	0.025
NZ_CP036444	NC_027981	0.017
NZ_CP036444	NC_028657	0.035
NZ_CP036444	NZ_CP017592	0.087
NZ_CP036444	NC_012961	0.012
NZ_CP036444	NZ_CP012414	0.026
NZ_CP036444	NZ_CP013820	0.015
NZ_CP036444	NZ_CP013761	0.014
NZ_CP036444	NZ_CP013765	0.025
NZ_CP036444	NZ_CP013769	0.014
NZ_CP036444	NZ_CP013770	0.028
NZ_CP036444	NZ_CP013774	0.014
NZ_CP036444	NZ_CP013776	0.037
NZ_CP036444	NZ_CP013779	0.014
NZ_CP036444	NZ_CP013780	0.028
NZ_CP036444	NZ_CP013792	0.014
NZ_CP036444	NZ_CP013797	0.015
NZ_CP036444	NZ_CP013815	0.015
NZ_CP036444	NZ_CP033942	0.014
NZ_CP036444	NZ_CP033943	0.014
NZ_LR025090	NZ_CP028544	0.016
NZ_LR025090	NZ_CP036330	0.907
NZ_LR025090	NZ_CP024433	0.929
NZ_LR025090	NZ_CP027613	0.039
NZ_LR025090	NZ_CP027615	0.025
NZ_LR025090	NZ_CP024877	0.016
NZ_LR025090	NZ_CP028794	0.898
NZ_LR025090	NZ_CP028992	0.9
NZ_LR025090	NZ_CP028997	0.016
NZ_LR025090	NZ_CP030268	0.016
NZ_LR025090	NZ_CP031578	0.015
NZ_LR025090	NZ_CP031579	0.011
NZ_LR025090	NZ_CP031791	0.016
NZ_LR025090	NZ_CP031803	0.016
NZ_LR025090	NZ_CP031806	0.849
NZ_LR025090	NZ_CP031794	0.889
NZ_LR025090	NZ_CP023421	0.905
NZ_LR025090	NZ_CP032187	0.016
NZ_LR025090	NZ_CP032191	0.922
NZ_LR025090	NZ_CP032196	0.025
NZ_LR025090	NZ_CP032225	0.016
NZ_LR025090	NZ_CP032224	0.868
NZ_LR025090	NZ_CP033624	0.944
NZ_LR025090	NZ_CP034047	0.016
NZ_LR025090	NZ_CP034049	0.925
NZ_LR025090	NZ_CP034055	0.016
NZ_LR025090	NZ_CP034057	0.943
NZ_LR025090	NZ_CP026138	0.016
NZ_LR025090	NZ_CP026146	0.016
NZ_LR025090	NZ_CP026150	0.016
NZ_LR025090	NZ_CP026165	0.016
NZ_LR025090	NZ_CP035909	0.022
NZ_LR025090	NZ_CP036194	0.022
NZ_LR025090	NZ_CP036444	0.943
NZ_LR025090	NZ_LR025090	1
NZ_LR025090	NZ_LR025094	0.981
NZ_LR025090	NZ_CP037443	0.017
NZ_LR025090	NZ_CP009276	0.929
NZ_LR025090	NZ_CP028550	0.016
NZ_LR025090	NZ_CP023984	0.019
NZ_LR025090	NC_001901	0.338
NZ_LR025090	NC_002484	0.019
NZ_LR025090	NC_004456	0.011
NZ_LR025090	NC_005069	0.245
NZ_LR025090	NC_005857	0.739
NZ_LR025090	NC_016765	0.019
NZ_LR025090	NC_018454	0.046
NZ_LR025090	NC_019709	0.055
NZ_LR025090	NC_019722	0.026
NZ_LR025090	NC_027981	0.018
NZ_LR025090	NC_028657	0.036
NZ_LR025090	NZ_CP017592	0.079
NZ_LR025090	NC_012961	0.012
NZ_LR025090	NZ_CP012512	0.013
NZ_LR025090	NZ_CP012414	0.026
NZ_LR025090	NZ_CP013820	0.022
NZ_LR025090	NZ_CP013761	0.015
NZ_LR025090	NZ_CP013765	0.025
NZ_LR025090	NZ_CP013769	0.015
NZ_LR025090	NZ_CP013770	0.028
NZ_LR025090	NZ_CP013774	0.015
NZ_LR025090	NZ_CP013776	0.037
NZ_LR025090	NZ_CP013779	0.015
NZ_LR025090	NZ_CP013780	0.029
NZ_LR025090	NZ_CP013792	0.022
NZ_LR025090	NZ_CP013797	0.022
NZ_LR025090	NZ_CP013805	0.011
NZ_LR025090	NZ_CP013815	0.022
NZ_LR025090	NZ_CP013825	0.011
NZ_LR025090	NZ_CP033942	0.015
NZ_LR025090	NZ_CP033943	0.021
NZ_LR025090	NZ_CP033945	0.015
NZ_LR025094	NZ_CP028544	0.016
NZ_LR025094	NZ_CP036330	0.927
NZ_LR025094	NZ_CP024433	0.927
NZ_LR025094	NZ_CP027613	0.015
NZ_LR025094	NZ_CP027615	0.025
NZ_LR025094	NZ_CP024877	0.016
NZ_LR025094	NZ_CP028794	0.894
NZ_LR025094	NZ_CP028992	0.897
NZ_LR025094	NZ_CP028997	0.016
NZ_LR025094	NZ_CP030268	0.016
NZ_LR025094	NZ_CP031578	0.016
NZ_LR025094	NZ_CP031579	0.011
NZ_LR025094	NZ_CP031791	0.016
NZ_LR025094	NZ_CP031803	0.016
NZ_LR025094	NZ_CP031806	0.846
NZ_LR025094	NZ_CP031794	0.87
NZ_LR025094	NZ_CP023421	0.902
NZ_LR025094	NZ_CP032187	0.016
NZ_LR025094	NZ_CP032191	0.92
NZ_LR025094	NZ_CP032196	0.025
NZ_LR025094	NZ_CP032225	0.016
NZ_LR025094	NZ_CP032224	0.866
NZ_LR025094	NZ_CP033624	0.924
NZ_LR025094	NZ_CP034047	0.016
NZ_LR025094	NZ_CP034049	0.922
NZ_LR025094	NZ_CP034055	0.016
NZ_LR025094	NZ_CP034057	0.942
NZ_LR025094	NZ_CP026138	0.016
NZ_LR025094	NZ_CP026146	0.016
NZ_LR025094	NZ_CP026150	0.016
NZ_LR025094	NZ_CP026165	0.017
NZ_LR025094	NZ_CP035909	0.023
NZ_LR025094	NZ_CP036194	0.023
NZ_LR025094	NZ_CP036444	0.942
NZ_LR025094	NZ_LR025090	0.981
NZ_LR025094	NZ_LR025094	1
NZ_LR025094	NZ_CP037443	0.017
NZ_LR025094	NZ_CP009276	0.927
NZ_LR025094	NZ_CP028550	0.016
NZ_LR025094	NZ_CP023984	0.019
NZ_LR025094	NC_001901	0.327
NZ_LR025094	NC_002484	0.019
NZ_LR025094	NC_004456	0.011
NZ_LR025094	NC_005069	0.233
NZ_LR025094	NC_005857	0.736
NZ_LR025094	NC_016765	0.019
NZ_LR025094	NC_018454	0.046
NZ_LR025094	NC_019709	0.056
NZ_LR025094	NC_019722	0.027
NZ_LR025094	NC_027981	0.018
NZ_LR025094	NC_028657	0.037
NZ_LR025094	NZ_CP017592	0.07
NZ_LR025094	NC_012961	0.012
NZ_LR025094	NZ_CP012512	0.013
NZ_LR025094	NZ_CP012414	0.026
NZ_LR025094	NZ_CP013820	0.022
NZ_LR025094	NZ_CP013761	0.015
NZ_LR025094	NZ_CP013765	0.025
NZ_LR025094	NZ_CP013769	0.015
NZ_LR025094	NZ_CP013770	0.028
NZ_LR025094	NZ_CP013774	0.015
NZ_LR025094	NZ_CP013776	0.037
NZ_LR025094	NZ_CP013779	0.015
NZ_LR025094	NZ_CP013780	0.029
NZ_LR025094	NZ_CP013792	0.022
NZ_LR025094	NZ_CP013797	0.022
NZ_LR025094	NZ_CP013805	0.011
NZ_LR025094	NZ_CP013815	0.022
NZ_LR025094	NZ_CP013825	0.011
NZ_LR025094	NZ_CP033942	0.015
NZ_LR025094	NZ_CP033943	0.022
NZ_LR025094	NZ_CP033945	0.015
NZ_CP037443	NZ_CP028544	0.365
NZ_CP037443	NZ_CP027155	0.399
NZ_CP037443	NZ_CP027149	0.237
NZ_CP037443	NZ_CP024433	0.017
NZ_CP037443	NZ_CP027613	0.011
NZ_CP037443	NZ_CP027615	0.464
NZ_CP037443	NZ_CP024877	0.359
NZ_CP037443	NZ_CP028794	0.024
NZ_CP037443	NZ_CP028992	0.02
NZ_CP037443	NZ_CP028997	0.361
NZ_CP037443	NZ_CP030268	0.356
NZ_CP037443	NZ_CP031578	0.408
NZ_CP037443	NZ_CP031579	0.482
NZ_CP037443	NZ_CP031791	0.361
NZ_CP037443	NZ_CP031803	0.361
NZ_CP037443	NZ_CP031806	0.022
NZ_CP037443	NZ_CP031794	0.018
NZ_CP037443	NZ_CP023421	0.017
NZ_CP037443	NZ_CP032187	0.341
NZ_CP037443	NZ_CP032191	0.014
NZ_CP037443	NZ_CP032196	0.471
NZ_CP037443	NZ_CP032225	0.356
NZ_CP037443	NZ_CP032224	0.012
NZ_CP037443	NZ_CP033624	0.015
NZ_CP037443	NZ_CP034047	0.362
NZ_CP037443	NZ_CP034049	0.017
NZ_CP037443	NZ_CP034055	0.362
NZ_CP037443	NZ_CP034057	0.017
NZ_CP037443	NZ_CP026134	0.34
NZ_CP037443	NZ_CP026138	0.34
NZ_CP037443	NZ_CP026146	0.355
NZ_CP037443	NZ_CP026150	0.357
NZ_CP037443	NZ_CP026165	0.348
NZ_CP037443	NZ_CP035909	0.345
NZ_CP037443	NZ_CP036194	0.342
NZ_CP037443	NZ_CP036444	0.023
NZ_CP037443	NZ_LR025090	0.017
NZ_CP037443	NZ_LR025094	0.017
NZ_CP037443	NZ_CP037443	1
NZ_CP037443	NZ_CP009276	0.016
NZ_CP037443	NZ_CP028550	0.348
NZ_CP037443	NZ_CP023984	0.354
NZ_CP037443	NZ_CP014917	0.014
NZ_CP037443	NZ_CP006993	0.067
NZ_CP037443	NC_005856	0.011
NZ_CP037443	NC_018843	0.314
NZ_CP037443	NC_031129	0.011
NZ_CP037443	NC_034248	0.077
NZ_CP037443	NC_012961	0.22
NZ_CP009276	NZ_CP028544	0.015
NZ_CP009276	NZ_CP036330	0.911
NZ_CP009276	NZ_CP024433	0.918
NZ_CP009276	NZ_CP027613	0.036
NZ_CP009276	NZ_CP027615	0.023
NZ_CP009276	NZ_CP024877	0.015
NZ_CP009276	NZ_CP028794	0.909
NZ_CP009276	NZ_CP028992	0.875
NZ_CP009276	NZ_CP028997	0.015
NZ_CP009276	NZ_CP030268	0.015
NZ_CP009276	NZ_CP031578	0.014
NZ_CP009276	NZ_CP031579	0.011
NZ_CP009276	NZ_CP031791	0.015
NZ_CP009276	NZ_CP031803	0.015
NZ_CP009276	NZ_CP031806	0.804
NZ_CP009276	NZ_CP031794	0.935
NZ_CP009276	NZ_CP023421	0.937
NZ_CP009276	NZ_CP032187	0.015
NZ_CP009276	NZ_CP032191	0.859
NZ_CP009276	NZ_CP032196	0.023
NZ_CP009276	NZ_CP032225	0.015
NZ_CP009276	NZ_CP032224	0.837
NZ_CP009276	NZ_CP033624	0.85
NZ_CP009276	NZ_CP034047	0.015
NZ_CP009276	NZ_CP034049	0.9
NZ_CP009276	NZ_CP034055	0.015
NZ_CP009276	NZ_CP034057	0.9
NZ_CP009276	NZ_CP026138	0.015
NZ_CP009276	NZ_CP026146	0.015
NZ_CP009276	NZ_CP026150	0.015
NZ_CP009276	NZ_CP026165	0.015
NZ_CP009276	NZ_CP035909	0.018
NZ_CP009276	NZ_CP036194	0.018
NZ_CP009276	NZ_CP036444	0.889
NZ_CP009276	NZ_LR025090	0.929
NZ_CP009276	NZ_LR025094	0.927
NZ_CP009276	NZ_CP037443	0.017
NZ_CP009276	NZ_CP009276	1
NZ_CP009276	NZ_CP028550	0.015
NZ_CP009276	NZ_CP023984	0.02
NZ_CP009276	NC_001901	0.326
NZ_CP009276	NC_002484	0.018
NZ_CP009276	NC_005069	0.245
NZ_CP009276	NC_005857	0.685
NZ_CP009276	NC_016765	0.018
NZ_CP009276	NC_018454	0.045
NZ_CP009276	NC_019709	0.05
NZ_CP009276	NC_019722	0.024
NZ_CP009276	NC_027981	0.016
NZ_CP009276	NC_028657	0.033
NZ_CP009276	NZ_CP017592	0.09
NZ_CP009276	NC_012961	0.012
NZ_CP009276	NZ_CP012414	0.026
NZ_CP009276	NZ_CP013820	0.014
NZ_CP009276	NZ_CP013761	0.013
NZ_CP009276	NZ_CP013765	0.025
NZ_CP009276	NZ_CP013769	0.013
NZ_CP009276	NZ_CP013770	0.028
NZ_CP009276	NZ_CP013774	0.013
NZ_CP009276	NZ_CP013776	0.037
NZ_CP009276	NZ_CP013779	0.013
NZ_CP009276	NZ_CP013780	0.027
NZ_CP009276	NZ_CP013792	0.014
NZ_CP009276	NZ_CP013797	0.014
NZ_CP009276	NZ_CP013815	0.014
NZ_CP009276	NZ_CP033942	0.013
NZ_CP009276	NZ_CP033943	0.014
NZ_CP028550	NZ_CP028544	0.793
NZ_CP028550	NZ_CP027155	0.869
NZ_CP028550	NZ_CP027149	0.82
NZ_CP028550	NZ_CP024433	0.016
NZ_CP028550	NZ_CP027615	0.378
NZ_CP028550	NZ_CP024877	0.826
NZ_CP028550	NZ_CP028794	0.022
NZ_CP028550	NZ_CP028992	0.019
NZ_CP028550	NZ_CP028997	0.824
NZ_CP028550	NZ_CP030268	0.789
NZ_CP028550	NZ_CP031578	0.379
NZ_CP028550	NZ_CP031579	0.341
NZ_CP028550	NZ_CP031791	0.822
NZ_CP028550	NZ_CP031803	0.832
NZ_CP028550	NZ_CP031806	0.022
NZ_CP028550	NZ_CP031794	0.017
NZ_CP028550	NZ_CP023421	0.016
NZ_CP028550	NZ_CP032187	0.845
NZ_CP028550	NZ_CP032191	0.013
NZ_CP028550	NZ_CP032196	0.384
NZ_CP028550	NZ_CP032225	0.796
NZ_CP028550	NZ_CP032224	0.016
NZ_CP028550	NZ_CP033624	0.015
NZ_CP028550	NZ_CP034047	0.749
NZ_CP028550	NZ_CP034049	0.023
NZ_CP028550	NZ_CP034055	0.749
NZ_CP028550	NZ_CP034057	0.016
NZ_CP028550	NZ_CP026134	0.779
NZ_CP028550	NZ_CP026138	0.774
NZ_CP028550	NZ_CP026146	0.773
NZ_CP028550	NZ_CP026150	0.784
NZ_CP028550	NZ_CP026165	0.794
NZ_CP028550	NZ_CP035909	0.768
NZ_CP028550	NZ_CP036194	0.774
NZ_CP028550	NZ_CP036444	0.022
NZ_CP028550	NZ_LR025090	0.016
NZ_CP028550	NZ_LR025094	0.016
NZ_CP028550	NZ_CP037443	0.348
NZ_CP028550	NZ_CP009276	0.015
NZ_CP028550	NZ_CP028550	1
NZ_CP028550	NZ_CP023984	0.797
NZ_CP028550	NZ_CP006993	0.072
NZ_CP028550	NC_005856	0.015
NZ_CP028550	NC_005857	0.013
NZ_CP028550	NC_018843	0.618
NZ_CP028550	NC_019709	0.016
NZ_CP028550	NC_031129	0.014
NZ_CP028550	NC_034248	0.074
NZ_CP028550	NC_012961	0.276
NZ_CP023984	NZ_CP028544	0.857
NZ_CP023984	NZ_CP027155	0.883
NZ_CP023984	NZ_CP027149	0.766
NZ_CP023984	NZ_CP024433	0.021
NZ_CP023984	NZ_CP027615	0.366
NZ_CP023984	NZ_CP024877	0.765
NZ_CP023984	NZ_CP028794	0.021
NZ_CP023984	NZ_CP028992	0.016
NZ_CP023984	NZ_CP028997	0.772
NZ_CP023984	NZ_CP030268	0.901
NZ_CP023984	NZ_CP031578	0.369
NZ_CP023984	NZ_CP031579	0.325
NZ_CP023984	NZ_CP031791	0.771
NZ_CP023984	NZ_CP031803	0.789
NZ_CP023984	NZ_CP031806	0.024
NZ_CP023984	NZ_CP031794	0.022
NZ_CP023984	NZ_CP023421	0.019
NZ_CP023984	NZ_CP032187	0.771
NZ_CP023984	NZ_CP032191	0.018
NZ_CP023984	NZ_CP032196	0.372
NZ_CP023984	NZ_CP032225	0.804
NZ_CP023984	NZ_CP033624	0.017
NZ_CP023984	NZ_CP034047	0.883
NZ_CP023984	NZ_CP034049	0.025
NZ_CP023984	NZ_CP034055	0.882
NZ_CP023984	NZ_CP034057	0.019
NZ_CP023984	NZ_CP026134	0.835
NZ_CP023984	NZ_CP026138	0.825
NZ_CP023984	NZ_CP026146	0.821
NZ_CP023984	NZ_CP026150	0.844
NZ_CP023984	NZ_CP026165	0.775
NZ_CP023984	NZ_CP035909	0.835
NZ_CP023984	NZ_CP036194	0.842
NZ_CP023984	NZ_CP036444	0.02
NZ_CP023984	NZ_LR025090	0.019
NZ_CP023984	NZ_LR025094	0.019
NZ_CP023984	NZ_CP037443	0.354
NZ_CP023984	NZ_CP009276	0.02
NZ_CP023984	NZ_CP028550	0.798
NZ_CP023984	NZ_CP023984	1
NZ_CP023984	NZ_CP006993	0.08
NZ_CP023984	NC_005856	0.015
NZ_CP023984	NC_005857	0.013
NZ_CP023984	NC_018843	0.596
NZ_CP023984	NC_031129	0.015
NZ_CP023984	NC_034248	0.076
NZ_CP023984	NC_042128	0.012
NZ_CP023984	NC_012961	0.227
NZ_CP014886	NZ_CP014886	0.966
NZ_CP014886	NZ_CP015341	0.032
NZ_CP014886	NZ_CP014913	0.13
NZ_CP014886	NZ_CP014925	0.131
NZ_CP014886	NZ_CP025589	0.013
NZ_CP014886	NZ_LN906635	0.051
NZ_CP014886	NC_021496	0.017
NZ_CP014886	NZ_CP011399	0.032
NZ_CP014886	NZ_CP012277	0.659
NZ_CP014886	NZ_CP012289	0.625
NZ_CP014886	NZ_CP013761	0.013
NZ_CP014886	NZ_CP013769	0.013
NZ_CP014886	NZ_CP013774	0.013
NZ_CP014886	NZ_CP013779	0.014
NZ_CP014886	NZ_CP033942	0.014
NZ_CP016798	NZ_CP016798	1
NZ_CP016798	NZ_CP019739	0.671
NZ_CP016798	NZ_CP015341	0.028
NZ_CP016798	NZ_CP014913	0.124
NZ_CP016798	NZ_CP014917	0.297
NZ_CP016798	NZ_CP014925	0.159
NZ_CP016798	NZ_CP025589	0.044
NZ_CP016798	NC_026016	0.02
NZ_CP019739	NZ_CP016798	0.674
NZ_CP019739	NZ_CP019739	1
NZ_CP019739	NZ_CP015341	0.02
NZ_CP019739	NZ_LS991422	0.017
NZ_CP019739	NZ_CP014913	0.091
NZ_CP019739	NZ_CP014917	0.311
NZ_CP019739	NZ_CP014925	0.117
NZ_CP019739	NZ_CP018210	0.02
NZ_CP019739	NC_026016	0.011
NZ_CP015341	NZ_CP014886	0.032
NZ_CP015341	NZ_CP016798	0.028
NZ_CP015341	NZ_CP019739	0.02
NZ_CP015341	NZ_CP015341	1
NZ_CP015341	NZ_CP014913	0.035
NZ_CP015341	NZ_CP014917	0.02
NZ_CP015341	NZ_CP014925	0.04
NZ_CP015341	NZ_CP018210	0.018
NZ_CP015341	NZ_CP024415	0.046
NZ_CP015341	NZ_CP025589	0.223
NZ_CP015341	NC_021496	0.103
NZ_CP015341	NC_019486	0.031
NZ_CP015341	NC_019502	0.014
NZ_CP015341	NZ_CP012277	0.045
NZ_CP015341	NZ_CP012289	0.043
NZ_LS991422	NZ_CP019739	0.017
NZ_LS991422	NZ_LS991422	1
NZ_LS991422	NC_019486	0.057
NZ_LS991422	NC_026016	0.022
NZ_LS991422	NC_029048	0.015
NZ_LS991422	NZ_LT618794	0.019
NZ_CP011014	NZ_CP011014	1
NZ_CP011014	NZ_CP014917	0.031
NZ_CP011014	NZ_CP025589	0.012
NZ_CP011014	NZ_LN906635	0.223
NZ_CP011014	NZ_CP007648	0.156
NZ_CP011014	NC_007581	0.011
NZ_CP014913	NZ_CP014886	0.13
NZ_CP014913	NZ_CP016798	0.124
NZ_CP014913	NZ_CP019739	0.091
NZ_CP014913	NZ_CP015341	0.035
NZ_CP014913	NZ_CP014913	0.983
NZ_CP014913	NZ_CP014917	0.12
NZ_CP014913	NZ_CP014925	0.91
NZ_CP014913	NZ_CP025589	0.035
NZ_CP014913	NZ_LN906635	0.025
NZ_CP014913	NC_021496	0.011
NZ_CP014913	NZ_CP011399	0.014
NZ_CP014913	NZ_CP012277	0.14
NZ_CP014913	NZ_CP012289	0.134
NZ_CP014917	NZ_CP027615	0.015
NZ_CP014917	NZ_CP031579	0.015
NZ_CP014917	NZ_CP032196	0.015
NZ_CP014917	NZ_CP037443	0.014
NZ_CP014917	NZ_CP016798	0.297
NZ_CP014917	NZ_CP019739	0.311
NZ_CP014917	NZ_CP015341	0.02
NZ_CP014917	NZ_CP011014	0.031
NZ_CP014917	NZ_CP014913	0.12
NZ_CP014917	NZ_CP014917	1
NZ_CP014917	NZ_CP014925	0.12
NZ_CP014917	NZ_CP018210	0.089
NZ_CP014917	NZ_CP024415	0.089
NZ_CP014917	NZ_LN906635	0.012
NZ_CP014917	NC_021496	0.061
NZ_CP014917	NZ_CP007648	0.011
NZ_CP014917	NZ_CP006993	0.012
NZ_CP014917	NC_007581	0.012
NZ_CP014917	NC_011421	0.013
NZ_CP014917	NC_017732	0.013
NZ_CP014917	NC_025424	0.015
NZ_CP014917	NC_026016	0.011
NZ_CP014917	NC_028748	0.016
NZ_CP014917	NC_028749	0.015
NZ_CP014917	NC_034248	0.014
NZ_CP014925	NZ_CP014886	0.131
NZ_CP014925	NZ_CP016798	0.159
NZ_CP014925	NZ_CP019739	0.117
NZ_CP014925	NZ_CP015341	0.04
NZ_CP014925	NZ_CP014913	0.888
NZ_CP014925	NZ_CP014917	0.12
NZ_CP014925	NZ_CP014925	1
NZ_CP014925	NZ_CP025589	0.037
NZ_CP014925	NZ_LN906635	0.032
NZ_CP014925	NC_021496	0.013
NZ_CP014925	NZ_CP007648	0.013
NZ_CP014925	NZ_CP012277	0.14
NZ_CP014925	NZ_CP012289	0.134
NZ_CP018210	NZ_CP019739	0.02
NZ_CP018210	NZ_CP015341	0.018
NZ_CP018210	NZ_CP014917	0.089
NZ_CP018210	NZ_CP018210	1
NZ_CP018210	NZ_CP024415	0.529
NZ_CP018210	NC_021496	0.094
NZ_CP018210	NZ_CP011399	0.02
NZ_CP018210	NC_008265	0.013
NZ_CP018210	NC_019486	0.021
NZ_CP024415	NZ_CP015341	0.046
NZ_CP024415	NZ_CP014917	0.09
NZ_CP024415	NZ_CP018210	0.529
NZ_CP024415	NZ_CP024415	1
NZ_CP024415	NC_021496	0.076
NZ_CP024415	NZ_CP011399	0.015
NZ_CP024415	NC_015262	0.014
NZ_CP024415	NC_026016	0.048
NZ_CP025589	NZ_CP014886	0.012
NZ_CP025589	NZ_CP016798	0.044
NZ_CP025589	NZ_CP015341	0.223
NZ_CP025589	NZ_CP011014	0.012
NZ_CP025589	NZ_CP014913	0.035
NZ_CP025589	NZ_CP014925	0.037
NZ_CP025589	NZ_CP025589	0.894
NZ_CP025589	NZ_LN906635	0.011
NZ_CP025589	NC_021496	0.034
NZ_CP025589	NZ_CP012277	0.018
NZ_CP025589	NZ_CP012289	0.018
NZ_LN906635	NZ_CP014886	0.051
NZ_LN906635	NZ_CP011014	0.224
NZ_LN906635	NZ_CP014913	0.025
NZ_LN906635	NZ_CP014917	0.012
NZ_LN906635	NZ_CP014925	0.032
NZ_LN906635	NZ_CP025589	0.011
NZ_LN906635	NZ_LN906635	1
NZ_LN906635	NZ_CP007648	0.131
NZ_LN906635	NC_017732	0.021
NZ_LN906635	NZ_CP012277	0.07
NZ_LN906635	NZ_CP012289	0.067
NC_021496	NZ_CP014886	0.017
NC_021496	NZ_CP015341	0.102
NC_021496	NZ_CP014913	0.011
NC_021496	NZ_CP014917	0.061
NC_021496	NZ_CP014925	0.013
NC_021496	NZ_CP018210	0.094
NC_021496	NZ_CP024415	0.076
NC_021496	NZ_CP025589	0.034
NC_021496	NC_021496	1
NC_021496	NZ_CP012277	0.023
NC_021496	NZ_CP012289	0.022
NZ_CP007648	NZ_CP011014	0.156
NZ_CP007648	NZ_CP014917	0.011
NZ_CP007648	NZ_CP014925	0.013
NZ_CP007648	NZ_LN906635	0.131
NZ_CP007648	NZ_CP007648	1
NZ_CP007648	NC_017732	0.019
NZ_CP024873	NZ_CP024873	1
NZ_CP011399	NZ_CP027149	0.012
NZ_CP011399	NZ_CP027613	0.011
NZ_CP011399	NZ_CP014886	0.028
NZ_CP011399	NZ_CP014913	0.014
NZ_CP011399	NZ_CP018210	0.02
NZ_CP011399	NZ_CP024415	0.015
NZ_CP011399	NZ_CP011399	0.981
NZ_CP011399	NC_031129	0.014
NZ_CP011399	NZ_CP012277	0.038
NZ_CP011399	NZ_CP012289	0.037
NZ_CP011399	NC_012961	0.015
NZ_CP011399	NZ_CP013820	0.014
NZ_CP011399	NZ_CP013769	0.015
NZ_CP011399	NZ_CP013774	0.015
NZ_CP011399	NZ_CP013776	0.011
NZ_CP011399	NZ_CP013779	0.015
NZ_CP011399	NZ_CP013792	0.014
NZ_CP011399	NZ_CP033942	0.015
NZ_CP024609	NZ_CP027149	0.012
NZ_CP024609	NZ_CP027613	0.012
NZ_CP024609	NZ_CP024609	1
NZ_AP014707	NZ_AP014707	1
NZ_AP014707	NZ_AP014708	0.016
NZ_AP014707	NZ_CP006993	0.019
NZ_AP014707	NC_015273	0.011
NZ_AP014708	NZ_AP014707	0.018
NZ_AP014708	NZ_AP014708	1
NZ_AP014708	NC_009236	0.024
NZ_AP014708	NC_015273	0.036
NZ_AP014708	NC_027334	0.048
NZ_CP006993	NZ_CP028544	0.075
NZ_CP006993	NZ_CP027155	0.098
NZ_CP006993	NZ_CP027149	0.049
NZ_CP006993	NZ_CP027615	0.063
NZ_CP006993	NZ_CP024877	0.073
NZ_CP006993	NZ_CP028997	0.072
NZ_CP006993	NZ_CP030268	0.075
NZ_CP006993	NZ_CP031578	0.063
NZ_CP006993	NZ_CP031579	0.077
NZ_CP006993	NZ_CP031791	0.071
NZ_CP006993	NZ_CP031803	0.074
NZ_CP006993	NZ_CP032187	0.07
NZ_CP006993	NZ_CP032196	0.067
NZ_CP006993	NZ_CP032225	0.07
NZ_CP006993	NZ_CP034047	0.071
NZ_CP006993	NZ_CP034055	0.071
NZ_CP006993	NZ_CP026134	0.077
NZ_CP006993	NZ_CP026138	0.063
NZ_CP006993	NZ_CP026146	0.072
NZ_CP006993	NZ_CP026150	0.075
NZ_CP006993	NZ_CP026165	0.073
NZ_CP006993	NZ_CP035909	0.072
NZ_CP006993	NZ_CP036194	0.073
NZ_CP006993	NZ_CP037443	0.067
NZ_CP006993	NZ_CP028550	0.072
NZ_CP006993	NZ_CP023984	0.08
NZ_CP006993	NZ_CP014917	0.012
NZ_CP006993	NZ_AP014707	0.019
NZ_CP006993	NZ_CP006993	1
NZ_CP006993	NC_018843	0.058
NZ_CP006993	NC_028954	0.019
NZ_CP006993	NC_034248	0.127
NZ_CP006993	NC_042049	0.019
NZ_CP006993	NC_012961	0.033
NC_013925	NC_013925	1
NC_001901	NZ_CP036330	0.334
NC_001901	NZ_CP024433	0.331
NC_001901	NZ_CP027613	0.035
NC_001901	NZ_CP028794	0.339
NC_001901	NZ_CP028992	0.306
NC_001901	NZ_CP031806	0.34
NC_001901	NZ_CP031794	0.346
NC_001901	NZ_CP023421	0.355
NC_001901	NZ_CP032191	0.318
NC_001901	NZ_CP032224	0.348
NC_001901	NZ_CP033624	0.328
NC_001901	NZ_CP034049	0.333
NC_001901	NZ_CP034057	0.333
NC_001901	NZ_CP036444	0.33
NC_001901	NZ_LR025090	0.339
NC_001901	NZ_LR025094	0.328
NC_001901	NZ_CP009276	0.327
NC_001901	NC_001901	0.983
NC_001901	NC_005069	0.111
NC_001901	NC_005856	0.012
NC_001901	NC_005857	0.351
NC_001901	NC_018454	0.063
NC_001901	NC_018843	0.02
NC_001901	NC_019709	0.093
NC_001901	NC_019722	0.016
NC_001901	NC_028657	0.038
NC_001901	NC_031129	0.022
NC_001901	NC_042128	0.021
NC_001901	NZ_CP017592	0.098
NC_002484	NZ_CP036330	0.02
NC_002484	NZ_CP024433	0.019
NC_002484	NZ_CP027613	0.052
NC_002484	NZ_CP028794	0.018
NC_002484	NZ_CP028992	0.016
NC_002484	NZ_CP031806	0.018
NC_002484	NZ_CP031794	0.019
NC_002484	NZ_CP023421	0.019
NC_002484	NZ_CP032191	0.015
NC_002484	NZ_CP032224	0.014
NC_002484	NZ_CP022925	0.018
NC_002484	NZ_CP033624	0.017
NC_002484	NZ_CP034049	0.019
NC_002484	NZ_CP034057	0.019
NC_002484	NZ_CP036444	0.018
NC_002484	NZ_LR025090	0.019
NC_002484	NZ_LR025094	0.019
NC_002484	NZ_CP009276	0.018
NC_002484	NC_002484	1
NC_002484	NC_005069	0.014
NC_002484	NC_005857	0.016
NC_002484	NC_016762	0.19
NC_002484	NC_016765	0.692
NC_002484	NC_019709	0.016
NC_002484	NC_028657	0.154
NC_002484	NZ_CP012414	0.018
NC_002484	NZ_CP013765	0.017
NC_002484	NZ_CP013770	0.019
NC_002484	NZ_CP013776	0.019
NC_002484	NC_015459	0.014
NC_003524	NC_003524	1
NC_003524	NC_008265	0.061
NC_003524	NC_015262	0.036
NC_003524	NC_017978	0.117
NC_003524	NC_019502	0.043
NC_003524	NC_019544	0.011
NC_003524	NC_021325	0.059
NC_003524	NC_029001	0.017
NC_003524	NZ_CP014149	0.138
NC_004456	NZ_CP036330	0.012
NC_004456	NZ_CP024433	0.011
NC_004456	NZ_CP031794	0.011
NC_004456	NZ_CP023421	0.017
NC_004456	NZ_CP022925	0.015
NC_004456	NZ_CP034049	0.011
NC_004456	NZ_CP034057	0.011
NC_004456	NZ_LR025090	0.011
NC_004456	NZ_LR025094	0.011
NC_004456	NC_004456	1
NC_004456	NC_009016	0.115
NC_004456	NC_009236	0.041
NC_004456	NC_010342	0.042
NC_004456	NC_015273	0.056
NC_004456	NC_019722	0.677
NC_004456	NC_026014	0.037
NC_004456	NC_027981	0.722
NC_004456	NC_028657	0.017
NC_004456	NZ_CP017592	0.017
NC_004456	NZ_CP019308	0.029
NC_005069	NZ_CP036330	0.238
NC_005069	NZ_CP024433	0.247
NC_005069	NZ_CP027613	0.027
NC_005069	NZ_CP028794	0.244
NC_005069	NZ_CP028992	0.214
NC_005069	NZ_CP031806	0.228
NC_005069	NZ_CP031794	0.228
NC_005069	NZ_CP023421	0.249
NC_005069	NZ_CP032191	0.207
NC_005069	NZ_CP032224	0.201
NC_005069	NZ_CP033624	0.221
NC_005069	NZ_CP034049	0.248
NC_005069	NZ_CP034057	0.248
NC_005069	NZ_CP036444	0.236
NC_005069	NZ_LR025090	0.244
NC_005069	NZ_LR025094	0.233
NC_005069	NZ_CP009276	0.245
NC_005069	NC_001901	0.112
NC_005069	NC_002484	0.014
NC_005069	NC_005069	1
NC_005069	NC_005857	0.214
NC_005069	NC_007902	0.016
NC_005069	NC_016765	0.014
NC_005069	NC_019722	0.015
NC_005069	NC_027981	0.024
NC_005069	NZ_CP017592	0.071
NC_005069	NZ_CP013820	0.011
NC_005069	NZ_CP013770	0.018
NC_005069	NZ_CP013776	0.018
NC_005069	NZ_CP013780	0.011
NC_005069	NZ_CP013792	0.011
NC_005069	NZ_CP013797	0.011
NC_005069	NZ_CP013815	0.011
NC_005069	NZ_CP033943	0.011
NC_005258	NC_005258	1
NC_005258	NC_006945	0.726
NC_005258	NC_009760	0.013
NC_005258	NC_011523	0.336
NC_005258	NC_018856	0.015
NC_005258	NC_024137	0.018
NC_005258	NC_024205	0.015
NC_005258	NC_024207	0.015
NC_005258	NC_024216	0.015
NC_005258	NC_027355	0.018
NC_005856	NZ_CP028544	0.015
NC_005856	NZ_CP027149	0.034
NC_005856	NZ_CP027613	0.023
NC_005856	NZ_CP027615	0.011
NC_005856	NZ_CP024877	0.015
NC_005856	NZ_CP028997	0.015
NC_005856	NZ_CP030268	0.015
NC_005856	NZ_CP031578	0.012
NC_005856	NZ_CP031791	0.015
NC_005856	NZ_CP031803	0.015
NC_005856	NZ_CP032187	0.015
NC_005856	NZ_CP032196	0.011
NC_005856	NZ_CP032225	0.015
NC_005856	NZ_CP022925	0.025
NC_005856	NZ_CP034047	0.015
NC_005856	NZ_CP034055	0.015
NC_005856	NZ_CP026134	0.015
NC_005856	NZ_CP026138	0.015
NC_005856	NZ_CP026146	0.015
NC_005856	NZ_CP026150	0.015
NC_005856	NZ_CP035909	0.015
NC_005856	NZ_CP036194	0.015
NC_005856	NZ_CP037443	0.011
NC_005856	NZ_CP028550	0.015
NC_005856	NZ_CP023984	0.015
NC_005856	NC_001901	0.012
NC_005856	NC_005856	1
NC_005856	NC_005857	0.011
NC_005856	NC_006552	0.02
NC_005856	NC_015273	0.012
NC_005856	NC_019709	0.016
NC_005856	NC_026014	0.06
NC_005856	NC_028954	0.011
NC_005856	NC_031129	0.702
NC_005856	NC_042049	0.011
NC_005856	NC_042128	0.743
NC_005856	NZ_CP009882	0.163
NC_005856	NC_012961	0.018
NC_005856	NZ_CP033945	0.013
NC_005856	NZ_LT618794	0.013
NC_005856	NZ_AP015032	0.016
NC_005857	NZ_CP028544	0.013
NC_005857	NZ_CP036330	0.761
NC_005857	NZ_CP027155	0.016
NC_005857	NZ_CP024433	0.709
NC_005857	NZ_CP027613	0.038
NC_005857	NZ_CP027615	0.013
NC_005857	NZ_CP024877	0.013
NC_005857	NZ_CP028794	0.736
NC_005857	NZ_CP028992	0.629
NC_005857	NZ_CP028997	0.013
NC_005857	NZ_CP030268	0.013
NC_005857	NZ_CP031578	0.013
NC_005857	NZ_CP031791	0.013
NC_005857	NZ_CP031803	0.013
NC_005857	NZ_CP031806	0.708
NC_005857	NZ_CP031794	0.688
NC_005857	NZ_CP023421	0.724
NC_005857	NZ_CP032187	0.013
NC_005857	NZ_CP032191	0.622
NC_005857	NZ_CP032196	0.013
NC_005857	NZ_CP032225	0.013
NC_005857	NZ_CP032224	0.62
NC_005857	NZ_CP033624	0.69
NC_005857	NZ_CP034047	0.013
NC_005857	NZ_CP034049	0.739
NC_005857	NZ_CP034055	0.013
NC_005857	NZ_CP034057	0.73
NC_005857	NZ_CP026134	0.013
NC_005857	NZ_CP026138	0.013
NC_005857	NZ_CP026146	0.013
NC_005857	NZ_CP026150	0.013
NC_005857	NZ_CP026165	0.013
NC_005857	NZ_CP035909	0.013
NC_005857	NZ_CP036444	0.742
NC_005857	NZ_LR025090	0.74
NC_005857	NZ_LR025094	0.737
NC_005857	NZ_CP009276	0.686
NC_005857	NZ_CP028550	0.013
NC_005857	NZ_CP023984	0.013
NC_005857	NC_001901	0.351
NC_005857	NC_002484	0.016
NC_005857	NC_005069	0.214
NC_005857	NC_005856	0.011
NC_005857	NC_005857	1
NC_005857	NC_016765	0.016
NC_005857	NC_018454	0.039
NC_005857	NC_019709	0.046
NC_005857	NC_019722	0.016
NC_005857	NC_028657	0.031
NC_005857	NC_031129	0.022
NC_005857	NC_042128	0.021
NC_005857	NZ_CP017592	0.09
NC_005857	NC_012961	0.013
NC_005857	NZ_CP012512	0.013
NC_005857	NZ_CP012414	0.026
NC_005857	NZ_CP013820	0.018
NC_005857	NZ_CP013761	0.012
NC_005857	NZ_CP013765	0.026
NC_005857	NZ_CP013769	0.012
NC_005857	NZ_CP013770	0.019
NC_005857	NZ_CP013774	0.012
NC_005857	NZ_CP013776	0.028
NC_005857	NZ_CP013779	0.012
NC_005857	NZ_CP013780	0.024
NC_005857	NZ_CP013792	0.018
NC_005857	NZ_CP013797	0.018
NC_005857	NZ_CP013805	0.011
NC_005857	NZ_CP013815	0.018
NC_005857	NZ_CP013825	0.011
NC_005857	NZ_CP033942	0.012
NC_005857	NZ_CP033943	0.012
NC_005857	NZ_CP033945	0.015
NC_006552	NZ_CP022925	0.017
NC_006552	NC_005856	0.02
NC_006552	NC_006552	1
NC_006552	NC_016762	0.088
NC_006552	NC_016765	0.023
NC_006552	NC_018454	0.018
NC_006552	NC_028657	0.028
NC_006552	NC_028954	0.012
NC_006552	NC_031129	0.014
NC_006552	NC_042049	0.012
NC_006552	NC_042128	0.02
NC_006552	NZ_CP018759	0.045
NC_006552	NZ_AP015032	0.048
NC_006945	NC_005258	0.725
NC_006945	NC_006945	1
NC_006945	NC_011523	0.353
NC_006945	NC_018860	0.013
NC_006945	NC_020873	0.013
NC_006945	NC_027352	0.014
NC_006945	NC_028890	0.013
NC_007581	NZ_CP011014	0.011
NC_007581	NZ_CP014917	0.013
NC_007581	NC_007581	0.979
NC_007581	NC_011523	0.012
NC_007581	NC_029048	0.017
NC_007902	NC_005069	0.016
NC_007902	NC_007902	0.979
NC_007902	NC_009760	0.011
NC_007902	NC_011802	0.072
NC_007902	NC_014900	0.073
NC_007902	NC_019709	0.017
NC_007902	NC_028657	0.011
NC_007902	NC_012961	0.013
NC_008265	NZ_CP018210	0.013
NC_008265	NC_003524	0.061
NC_008265	NC_008265	1
NC_008265	NC_017978	0.15
NC_008265	NC_019502	0.03
NC_008265	NC_021325	0.049
NC_008265	NZ_CP014149	0.05
NC_009016	NZ_CP022925	0.017
NC_009016	NC_004456	0.112
NC_009016	NC_009016	1
NC_009016	NC_010342	0.345
NC_009016	NC_015273	0.019
NC_009016	NC_019722	0.207
NC_009016	NC_027981	0.163
NC_009016	NC_028954	0.018
NC_009016	NC_042049	0.018
NC_009236	NZ_AP014708	0.024
NC_009236	NC_004456	0.041
NC_009236	NC_009236	1
NC_009236	NC_015273	0.353
NC_009236	NC_019722	0.049
NC_009236	NC_026014	0.139
NC_009236	NC_027981	0.041
NC_009236	NZ_CP019308	0.042
NC_009760	NC_005258	0.013
NC_009760	NC_007902	0.011
NC_009760	NC_009760	0.973
NC_010342	NC_004456	0.045
NC_010342	NC_009016	0.349
NC_010342	NC_010342	1
NC_010342	NC_015273	0.017
NC_010342	NC_019722	0.062
NC_010342	NC_027981	0.053
NC_011167	NC_011167	1
NC_011167	NC_019502	0.054
NC_011167	NC_019544	0.026
NC_011167	NC_021325	0.032
NC_011167	NC_025424	0.106
NC_011167	NC_028748	0.094
NC_011167	NC_029024	0.725
NC_011421	NZ_CP031579	0.011
NC_011421	NZ_CP014917	0.013
NC_011421	NC_011421	0.987
NC_011421	NC_018856	0.022
NC_011421	NC_018860	0.018
NC_011421	NC_018863	0.011
NC_011421	NC_020081	0.016
NC_011421	NC_020873	0.016
NC_011421	NC_021856	0.023
NC_011421	NC_022088	0.012
NC_011421	NC_022761	0.877
NC_011421	NC_022763	0.013
NC_011421	NC_022769	0.018
NC_011421	NC_022771	0.035
NC_011421	NC_024137	0.014
NC_011421	NC_024205	0.022
NC_011421	NC_024207	0.02
NC_011421	NC_024216	0.019
NC_011421	NC_024788	0.019
NC_011421	NC_024792	0.023
NC_011421	NC_025423	0.144
NC_011421	NC_027352	0.014
NC_011421	NC_027355	0.018
NC_011421	NC_027366	0.021
NC_011421	NC_027374	0.014
NC_011421	NC_028887	0.014
NC_011421	NC_028890	0.018
NC_011421	NC_028982	0.144
NC_011421	NC_028983	0.146
NC_011421	NC_029121	0.023
NC_011421	NC_030920	0.021
NC_011421	NC_030925	0.028
NC_011421	NC_031056	0.014
NC_011421	NC_031100	0.02
NC_011421	NC_042133	0.02
NC_011523	NC_005258	0.332
NC_011523	NC_006945	0.35
NC_011523	NC_007581	0.012
NC_011523	NC_011523	1
NC_011523	NC_018860	0.013
NC_011523	NC_020873	0.013
NC_011523	NC_027352	0.014
NC_011523	NC_028890	0.013
NC_011523	NC_029048	0.012
NC_011802	NZ_CP027613	0.012
NC_011802	NZ_CP022925	0.029
NC_011802	NC_007902	0.072
NC_011802	NC_011802	0.976
NC_011802	NC_014900	0.855
NC_011802	NC_019709	0.081
NC_011802	NC_042128	0.013
NC_011802	NC_015459	0.012
NC_014900	NZ_CP027613	0.013
NC_014900	NZ_CP022925	0.029
NC_014900	NC_007902	0.072
NC_014900	NC_011802	0.854
NC_014900	NC_014900	1
NC_014900	NC_019709	0.07
NC_015262	NZ_CP024415	0.014
NC_015262	NC_003524	0.036
NC_015262	NC_015262	1
NC_015262	NC_015568	0.143
NC_015262	NC_019422	0.175
NC_015262	NC_019502	0.017
NC_015262	NC_026016	0.026
NC_015262	NC_028838	0.172
NC_015262	NC_028905	0.15
NC_015262	NC_028951	0.108
NC_015262	NC_028958	0.127
NC_015262	NC_029001	0.117
NC_015262	NC_029048	0.045
NC_015262	NC_029116	0.12
NC_015262	NZ_CP014149	0.078
NC_015273	NZ_CP028997	0.014
NC_015273	NZ_CP032187	0.014
NC_015273	NZ_CP032225	0.014
NC_015273	NZ_AP014707	0.011
NC_015273	NZ_AP014708	0.036
NC_015273	NC_004456	0.057
NC_015273	NC_005856	0.012
NC_015273	NC_009016	0.021
NC_015273	NC_009236	0.352
NC_015273	NC_010342	0.018
NC_015273	NC_015273	1
NC_015273	NC_016765	0.017
NC_015273	NC_019709	0.011
NC_015273	NC_019722	0.074
NC_015273	NC_026014	0.143
NC_015273	NC_027981	0.066
NC_015273	NC_012961	0.016
NC_015273	NZ_CP019308	0.023
NC_015273	NZ_CP013797	0.017
NC_015273	NZ_AP015032	0.012
NC_015568	NC_015262	0.143
NC_015568	NC_015568	1
NC_015568	NC_019422	0.147
NC_015568	NC_028838	0.173
NC_015568	NC_028905	0.825
NC_015568	NC_028951	0.158
NC_015568	NC_028958	0.83
NC_015568	NC_029001	0.158
NC_015568	NC_029048	0.043
NC_015568	NC_029116	0.185
NC_015568	NZ_CP014149	0.037
NC_016762	NZ_CP027613	0.018
NC_016762	NC_002484	0.19
NC_016762	NC_006552	0.088
NC_016762	NC_016762	1
NC_016762	NC_016765	0.196
NC_016762	NC_018454	0.011
NC_016762	NC_028657	0.077
NC_016762	NZ_CP018759	0.011
NC_016765	NZ_CP036330	0.02
NC_016765	NZ_CP024433	0.019
NC_016765	NZ_CP027613	0.054
NC_016765	NZ_CP028794	0.018
NC_016765	NZ_CP028992	0.016
NC_016765	NZ_CP031806	0.018
NC_016765	NZ_CP031794	0.019
NC_016765	NZ_CP023421	0.019
NC_016765	NZ_CP032191	0.015
NC_016765	NZ_CP032224	0.014
NC_016765	NZ_CP022925	0.035
NC_016765	NZ_CP033624	0.017
NC_016765	NZ_CP034049	0.019
NC_016765	NZ_CP034057	0.019
NC_016765	NZ_CP036444	0.018
NC_016765	NZ_LR025090	0.019
NC_016765	NZ_LR025094	0.019
NC_016765	NZ_CP009276	0.018
NC_016765	NC_002484	0.692
NC_016765	NC_005069	0.014
NC_016765	NC_005857	0.016
NC_016765	NC_006552	0.023
NC_016765	NC_015273	0.017
NC_016765	NC_016762	0.197
NC_016765	NC_016765	1
NC_016765	NC_019709	0.021
NC_016765	NC_028657	0.157
NC_016765	NC_023143	0.015
NC_016765	NZ_CP010594	0.015
NC_016765	NZ_CP012414	0.018
NC_016765	NZ_CP013765	0.017
NC_016765	NZ_CP013770	0.019
NC_016765	NZ_CP013776	0.019
NC_017732	NZ_CP014917	0.013
NC_017732	NZ_LN906635	0.021
NC_017732	NZ_CP007648	0.019
NC_017732	NC_017732	1
NC_017732	NZ_CP012414	0.011
NC_017732	NZ_CP013770	0.011
NC_017732	NZ_CP013776	0.011
NC_017978	NC_003524	0.117
NC_017978	NC_008265	0.15
NC_017978	NC_017978	1
NC_017978	NC_019502	0.017
NC_017978	NC_021325	0.023
NC_017978	NZ_CP014149	0.093
NC_018454	NZ_CP036330	0.049
NC_018454	NZ_CP024433	0.046
NC_018454	NZ_CP027613	0.013
NC_018454	NZ_CP028794	0.046
NC_018454	NZ_CP028992	0.045
NC_018454	NZ_CP031806	0.046
NC_018454	NZ_CP031794	0.046
NC_018454	NZ_CP023421	0.046
NC_018454	NZ_CP032191	0.046
NC_018454	NZ_CP032224	0.046
NC_018454	NZ_CP033624	0.046
NC_018454	NZ_CP034049	0.046
NC_018454	NZ_CP034057	0.046
NC_018454	NZ_CP036444	0.046
NC_018454	NZ_LR025090	0.046
NC_018454	NZ_LR025094	0.046
NC_018454	NZ_CP009276	0.045
NC_018454	NC_001901	0.063
NC_018454	NC_005857	0.039
NC_018454	NC_006552	0.017
NC_018454	NC_016762	0.011
NC_018454	NC_018454	1
NC_018454	NC_019709	0.098
NC_018454	NC_028657	0.069
NC_018454	NC_012961	0.012
NC_018843	NZ_CP028544	0.582
NC_018843	NZ_CP027155	0.749
NC_018843	NZ_CP027149	0.47
NC_018843	NZ_CP027615	0.369
NC_018843	NZ_CP024877	0.598
NC_018843	NZ_CP028997	0.603
NC_018843	NZ_CP030268	0.586
NC_018843	NZ_CP031578	0.393
NC_018843	NZ_CP031579	0.29
NC_018843	NZ_CP031791	0.598
NC_018843	NZ_CP031803	0.599
NC_018843	NZ_CP032187	0.626
NC_018843	NZ_CP032196	0.372
NC_018843	NZ_CP032225	0.604
NC_018843	NZ_CP034047	0.567
NC_018843	NZ_CP034055	0.567
NC_018843	NZ_CP026134	0.575
NC_018843	NZ_CP026138	0.563
NC_018843	NZ_CP026146	0.567
NC_018843	NZ_CP026150	0.574
NC_018843	NZ_CP026165	0.605
NC_018843	NZ_CP035909	0.583
NC_018843	NZ_CP036194	0.585
NC_018843	NZ_CP037443	0.314
NC_018843	NZ_CP028550	0.617
NC_018843	NZ_CP023984	0.596
NC_018843	NZ_CP006993	0.058
NC_018843	NC_001901	0.02
NC_018843	NC_018843	1
NC_018843	NC_019709	0.023
NC_018843	NC_026014	0.015
NC_018843	NC_034248	0.061
NC_018843	NC_042128	0.013
NC_018843	NZ_CP009882	0.018
NC_018843	NC_012961	0.295
NC_018856	NC_005258	0.015
NC_018856	NC_011421	0.022
NC_018856	NC_018856	1
NC_018856	NC_018860	0.195
NC_018856	NC_018863	0.301
NC_018856	NC_019544	0.011
NC_018856	NC_020081	0.135
NC_018856	NC_020873	0.184
NC_018856	NC_021856	0.134
NC_018856	NC_022088	0.294
NC_018856	NC_022761	0.019
NC_018856	NC_022763	0.302
NC_018856	NC_022769	0.302
NC_018856	NC_022771	0.126
NC_018856	NC_024137	0.185
NC_018856	NC_024205	0.844
NC_018856	NC_024207	0.876
NC_018856	NC_024216	0.878
NC_018856	NC_024788	0.296
NC_018856	NC_024792	0.123
NC_018856	NC_025423	0.016
NC_018856	NC_027352	0.214
NC_018856	NC_027355	0.2
NC_018856	NC_027366	0.139
NC_018856	NC_027374	0.129
NC_018856	NC_028887	0.299
NC_018856	NC_028890	0.178
NC_018856	NC_028982	0.011
NC_018856	NC_028983	0.011
NC_018856	NC_029121	0.132
NC_018856	NC_030920	0.127
NC_018856	NC_030925	0.168
NC_018856	NC_031056	0.185
NC_018856	NC_031100	0.305
NC_018856	NC_042133	0.153
NC_018856	NZ_CP012277	0.018
NC_018856	NZ_CP012289	0.017
NC_018860	NC_006945	0.013
NC_018860	NC_011421	0.018
NC_018860	NC_011523	0.014
NC_018860	NC_018856	0.195
NC_018860	NC_018860	1
NC_018860	NC_018863	0.214
NC_018860	NC_019544	0.011
NC_018860	NC_020081	0.174
NC_018860	NC_020873	0.352
NC_018860	NC_021856	0.187
NC_018860	NC_022088	0.223
NC_018860	NC_022761	0.016
NC_018860	NC_022763	0.223
NC_018860	NC_022769	0.221
NC_018860	NC_022771	0.19
NC_018860	NC_024137	0.343
NC_018860	NC_024205	0.199
NC_018860	NC_024207	0.199
NC_018860	NC_024216	0.198
NC_018860	NC_024788	0.224
NC_018860	NC_024792	0.169
NC_018860	NC_025423	0.013
NC_018860	NC_027352	0.374
NC_018860	NC_027355	0.322
NC_018860	NC_027366	0.197
NC_018860	NC_027374	0.163
NC_018860	NC_028887	0.221
NC_018860	NC_028890	0.779
NC_018860	NC_028982	0.015
NC_018860	NC_028983	0.015
NC_018860	NC_029121	0.167
NC_018860	NC_030920	0.183
NC_018860	NC_030925	0.223
NC_018860	NC_031056	0.343
NC_018860	NC_031100	0.222
NC_018860	NC_042133	0.202
NC_018863	NC_011421	0.011
NC_018863	NC_018856	0.301
NC_018863	NC_018860	0.215
NC_018863	NC_018863	1
NC_018863	NC_019544	0.011
NC_018863	NC_020081	0.149
NC_018863	NC_020873	0.208
NC_018863	NC_021856	0.148
NC_018863	NC_022088	0.647
NC_018863	NC_022763	0.736
NC_018863	NC_022769	0.663
NC_018863	NC_022771	0.135
NC_018863	NC_024137	0.214
NC_018863	NC_024205	0.313
NC_018863	NC_024207	0.314
NC_018863	NC_024216	0.307
NC_018863	NC_024788	0.642
NC_018863	NC_024792	0.138
NC_018863	NC_025423	0.014
NC_018863	NC_027352	0.242
NC_018863	NC_027355	0.223
NC_018863	NC_027366	0.154
NC_018863	NC_027374	0.139
NC_018863	NC_028887	0.642
NC_018863	NC_028890	0.193
NC_018863	NC_028982	0.011
NC_018863	NC_028983	0.011
NC_018863	NC_029121	0.149
NC_018863	NC_030920	0.142
NC_018863	NC_030925	0.198
NC_018863	NC_031056	0.219
NC_018863	NC_031100	0.635
NC_018863	NC_042133	0.163
NC_019422	NC_015262	0.176
NC_019422	NC_015568	0.148
NC_019422	NC_019422	1
NC_019422	NC_019502	0.027
NC_019422	NC_028838	0.602
NC_019422	NC_028905	0.104
NC_019422	NC_028951	0.643
NC_019422	NC_028958	0.085
NC_019422	NC_029001	0.6
NC_019422	NC_029048	0.056
NC_019422	NC_029116	0.665
NC_019422	NZ_CP014149	0.057
NC_019486	NZ_CP015341	0.031
NC_019486	NZ_LS991422	0.057
NC_019486	NZ_CP018210	0.021
NC_019486	NC_019486	1
NC_019502	NZ_CP015341	0.014
NC_019502	NC_003524	0.043
NC_019502	NC_008265	0.029
NC_019502	NC_011167	0.054
NC_019502	NC_015262	0.017
NC_019502	NC_017978	0.017
NC_019502	NC_019422	0.027
NC_019502	NC_019502	1
NC_019502	NC_025424	0.067
NC_019502	NC_028748	0.091
NC_019502	NC_028838	0.027
NC_019502	NC_028951	0.034
NC_019502	NC_029001	0.02
NC_019502	NC_029024	0.033
NC_019502	NC_029116	0.02
NC_019502	NZ_CP014149	0.054
NC_019502	NZ_CP012414	0.026
NC_019502	NZ_CP013765	0.025
NC_019502	NZ_CP013770	0.028
NC_019502	NZ_CP013776	0.028
NC_019502	NZ_CP013780	0.022
NC_019502	NZ_CP033943	0.022
NC_019507	NC_019507	1
NC_019507	NC_027996	0.734
NC_019507	NC_027997	0.7
NC_019544	NZ_CP016798	0.011
NC_019544	NZ_CP019739	0.013
NC_019544	NC_003524	0.011
NC_019544	NC_011167	0.025
NC_019544	NC_018856	0.011
NC_019544	NC_018860	0.011
NC_019544	NC_018863	0.011
NC_019544	NC_019544	1
NC_019544	NC_020081	0.019
NC_019544	NC_020873	0.011
NC_019544	NC_021856	0.018
NC_019544	NC_022763	0.011
NC_019544	NC_022769	0.011
NC_019544	NC_024137	0.011
NC_019544	NC_024205	0.011
NC_019544	NC_024207	0.011
NC_019544	NC_024216	0.011
NC_019544	NC_024792	0.026
NC_019544	NC_025423	0.011
NC_019544	NC_025424	0.035
NC_019544	NC_026016	0.011
NC_019544	NC_027355	0.018
NC_019544	NC_027366	0.026
NC_019544	NC_027374	0.011
NC_019544	NC_028748	0.019
NC_019544	NC_028749	0.025
NC_019544	NC_028805	0.012
NC_019544	NC_028890	0.011
NC_019544	NC_028930	0.027
NC_019544	NC_028982	0.011
NC_019544	NC_029024	0.016
NC_019544	NC_030920	0.018
NC_019544	NC_030925	0.028
NC_019544	NC_034248	0.011
NC_019544	NC_042133	0.011
NC_019544	NZ_CP020558	0.025
NC_019544	NZ_CP012277	0.017
NC_019544	NZ_CP012289	0.017
NC_019544	NZ_CP018759	0.015
NC_019709	NZ_CP028544	0.016
NC_019709	NZ_CP036330	0.06
NC_019709	NZ_CP024433	0.054
NC_019709	NZ_CP027613	0.053
NC_019709	NZ_CP027615	0.017
NC_019709	NZ_CP024877	0.016
NC_019709	NZ_CP028794	0.054
NC_019709	NZ_CP028992	0.046
NC_019709	NZ_CP028997	0.016
NC_019709	NZ_CP031578	0.011
NC_019709	NZ_CP031791	0.016
NC_019709	NZ_CP031803	0.016
NC_019709	NZ_CP031806	0.052
NC_019709	NZ_CP031794	0.057
NC_019709	NZ_CP023421	0.056
NC_019709	NZ_CP032191	0.045
NC_019709	NZ_CP032196	0.017
NC_019709	NZ_CP032224	0.06
NC_019709	NZ_CP033624	0.051
NC_019709	NZ_CP034047	0.016
NC_019709	NZ_CP034049	0.054
NC_019709	NZ_CP034055	0.016
NC_019709	NZ_CP034057	0.054
NC_019709	NZ_CP026134	0.016
NC_019709	NZ_CP026138	0.016
NC_019709	NZ_CP026146	0.016
NC_019709	NZ_CP026150	0.016
NC_019709	NZ_CP035909	0.016
NC_019709	NZ_CP036444	0.053
NC_019709	NZ_LR025090	0.055
NC_019709	NZ_LR025094	0.056
NC_019709	NZ_CP009276	0.05
NC_019709	NZ_CP028550	0.016
NC_019709	NC_001901	0.093
NC_019709	NC_002484	0.016
NC_019709	NC_005856	0.017
NC_019709	NC_005857	0.046
NC_019709	NC_007902	0.017
NC_019709	NC_011802	0.081
NC_019709	NC_014900	0.07
NC_019709	NC_015273	0.011
NC_019709	NC_016765	0.021
NC_019709	NC_018454	0.098
NC_019709	NC_018843	0.023
NC_019709	NC_019709	1
NC_019709	NC_028657	0.037
NC_019709	NC_031129	0.028
NC_019709	NC_042128	0.015
NC_019709	NC_012961	0.027
NC_019709	NZ_CP010714	0.015
NC_019709	NC_015459	0.024
NC_019722	NZ_CP036330	0.028
NC_019722	NZ_CP024433	0.025
NC_019722	NZ_CP028794	0.025
NC_019722	NZ_CP028992	0.022
NC_019722	NZ_CP031806	0.024
NC_019722	NZ_CP031794	0.026
NC_019722	NZ_CP023421	0.026
NC_019722	NZ_CP032191	0.022
NC_019722	NZ_CP032224	0.022
NC_019722	NZ_CP022925	0.015
NC_019722	NZ_CP033624	0.023
NC_019722	NZ_CP034049	0.025
NC_019722	NZ_CP034057	0.025
NC_019722	NZ_CP036444	0.025
NC_019722	NZ_LR025090	0.026
NC_019722	NZ_LR025094	0.026
NC_019722	NZ_CP009276	0.024
NC_019722	NC_001901	0.016
NC_019722	NC_004456	0.676
NC_019722	NC_005069	0.015
NC_019722	NC_005857	0.016
NC_019722	NC_009016	0.206
NC_019722	NC_009236	0.048
NC_019722	NC_010342	0.061
NC_019722	NC_015273	0.073
NC_019722	NC_019722	1
NC_019722	NC_026014	0.037
NC_019722	NC_027981	0.822
NC_019722	NZ_CP017592	0.023
NC_019722	NZ_CP019308	0.027
NC_020081	NC_011421	0.016
NC_020081	NC_018856	0.135
NC_020081	NC_018860	0.174
NC_020081	NC_018863	0.15
NC_020081	NC_019544	0.019
NC_020081	NC_020081	0.986
NC_020081	NC_020873	0.166
NC_020081	NC_021856	0.228
NC_020081	NC_022088	0.147
NC_020081	NC_022761	0.017
NC_020081	NC_022763	0.15
NC_020081	NC_022769	0.147
NC_020081	NC_022771	0.241
NC_020081	NC_024137	0.166
NC_020081	NC_024205	0.142
NC_020081	NC_024207	0.14
NC_020081	NC_024216	0.141
NC_020081	NC_024788	0.15
NC_020081	NC_024792	0.64
NC_020081	NC_025423	0.012
NC_020081	NC_027352	0.172
NC_020081	NC_027355	0.167
NC_020081	NC_027366	0.232
NC_020081	NC_027374	0.211
NC_020081	NC_028749	0.016
NC_020081	NC_028887	0.144
NC_020081	NC_028890	0.168
NC_020081	NC_028982	0.012
NC_020081	NC_028983	0.012
NC_020081	NC_029121	0.575
NC_020081	NC_030920	0.208
NC_020081	NC_030925	0.222
NC_020081	NC_031056	0.168
NC_020081	NC_031100	0.148
NC_020081	NC_042133	0.231
NC_020081	NZ_CP020558	0.012
NC_020873	NC_006945	0.013
NC_020873	NC_011421	0.016
NC_020873	NC_011523	0.013
NC_020873	NC_018856	0.184
NC_020873	NC_018860	0.352
NC_020873	NC_018863	0.208
NC_020873	NC_019544	0.011
NC_020873	NC_020081	0.166
NC_020873	NC_020873	1
NC_020873	NC_021856	0.174
NC_020873	NC_022088	0.211
NC_020873	NC_022761	0.015
NC_020873	NC_022763	0.216
NC_020873	NC_022769	0.212
NC_020873	NC_022771	0.171
NC_020873	NC_024137	0.721
NC_020873	NC_024205	0.19
NC_020873	NC_024207	0.192
NC_020873	NC_024216	0.187
NC_020873	NC_024788	0.215
NC_020873	NC_024792	0.16
NC_020873	NC_025423	0.012
NC_020873	NC_025424	0.012
NC_020873	NC_027352	0.713
NC_020873	NC_027355	0.621
NC_020873	NC_027366	0.188
NC_020873	NC_027374	0.165
NC_020873	NC_028887	0.217
NC_020873	NC_028890	0.335
NC_020873	NC_028982	0.012
NC_020873	NC_028983	0.011
NC_020873	NC_029121	0.164
NC_020873	NC_030920	0.164
NC_020873	NC_030925	0.228
NC_020873	NC_031056	0.698
NC_020873	NC_031100	0.213
NC_020873	NC_042133	0.198
NC_020876	NC_020876	1
NC_020876	NC_022087	0.626
NC_020876	NC_022965	0.412
NC_020876	NC_022977	0.403
NC_020876	NC_022985	0.402
NC_020876	NC_023553	0.655
NC_020876	NC_023564	0.395
NC_020876	NC_023597	0.979
NC_020876	NC_023606	0.821
NC_020876	NC_023607	0.504
NC_020876	NC_023713	0.405
NC_020876	NC_023716	0.399
NC_020876	NC_025444	0.626
NC_020876	NC_028662	0.27
NC_020876	NC_028744	0.825
NC_020876	NC_028849	0.41
NC_020876	NC_028965	0.382
NC_020876	NC_029077	0.434
NC_020876	NC_030694	0.247
NC_020876	NC_030695	0.239
NC_020876	NC_030698	0.245
NC_020876	NC_031031	0.257
NC_020876	NC_031060	0.251
NC_020876	NC_031238	0.39
NC_020876	NC_031256	0.605
NC_020876	NC_031257	0.379
NC_020876	NC_031277	0.621
NC_020876	NC_041886	0.257
NC_020876	NC_042123	0.252
NC_021325	NC_003524	0.059
NC_021325	NC_008265	0.049
NC_021325	NC_011167	0.032
NC_021325	NC_017978	0.023
NC_021325	NC_021325	1
NC_021325	NC_029024	0.034
NC_021856	NC_011421	0.022
NC_021856	NC_018856	0.135
NC_021856	NC_018860	0.187
NC_021856	NC_018863	0.147
NC_021856	NC_019544	0.018
NC_021856	NC_020081	0.229
NC_021856	NC_020873	0.174
NC_021856	NC_021856	0.986
NC_021856	NC_022088	0.153
NC_021856	NC_022761	0.02
NC_021856	NC_022763	0.153
NC_021856	NC_022769	0.151
NC_021856	NC_022771	0.756
NC_021856	NC_024137	0.18
NC_021856	NC_024205	0.138
NC_021856	NC_024207	0.131
NC_021856	NC_024216	0.138
NC_021856	NC_024788	0.157
NC_021856	NC_024792	0.227
NC_021856	NC_027352	0.189
NC_021856	NC_027355	0.176
NC_021856	NC_027366	0.241
NC_021856	NC_027374	0.2
NC_021856	NC_028887	0.154
NC_021856	NC_028890	0.184
NC_021856	NC_029121	0.219
NC_021856	NC_030920	0.203
NC_021856	NC_030925	0.249
NC_021856	NC_031056	0.179
NC_021856	NC_031100	0.155
NC_021856	NC_042133	0.306
NC_021856	NZ_CP020558	0.012
NC_021856	NZ_CP012277	0.017
NC_021856	NZ_CP012289	0.016
NC_022087	NC_020876	0.626
NC_022087	NC_022087	1
NC_022087	NC_022965	0.395
NC_022087	NC_022977	0.378
NC_022087	NC_022985	0.386
NC_022087	NC_023553	0.557
NC_022087	NC_023564	0.378
NC_022087	NC_023597	0.617
NC_022087	NC_023606	0.594
NC_022087	NC_023607	0.505
NC_022087	NC_023713	0.39
NC_022087	NC_023716	0.384
NC_022087	NC_025444	0.876
NC_022087	NC_028662	0.276
NC_022087	NC_028744	0.602
NC_022087	NC_028849	0.416
NC_022087	NC_028965	0.374
NC_022087	NC_029077	0.395
NC_022087	NC_030694	0.237
NC_022087	NC_030695	0.236
NC_022087	NC_030698	0.241
NC_022087	NC_031031	0.251
NC_022087	NC_031060	0.246
NC_022087	NC_031238	0.373
NC_022087	NC_031256	0.903
NC_022087	NC_031257	0.389
NC_022087	NC_031277	0.726
NC_022087	NC_041886	0.251
NC_022087	NC_042123	0.241
NC_022088	NC_011421	0.012
NC_022088	NC_018856	0.294
NC_022088	NC_018860	0.222
NC_022088	NC_018863	0.645
NC_022088	NC_020081	0.147
NC_022088	NC_020873	0.211
NC_022088	NC_021856	0.153
NC_022088	NC_022088	1
NC_022088	NC_022761	0.011
NC_022088	NC_022763	0.645
NC_022088	NC_022769	0.829
NC_022088	NC_022771	0.139
NC_022088	NC_024137	0.211
NC_022088	NC_024205	0.303
NC_022088	NC_024207	0.291
NC_022088	NC_024216	0.288
NC_022088	NC_024788	0.873
NC_022088	NC_024792	0.135
NC_022088	NC_025423	0.014
NC_022088	NC_027352	0.242
NC_022088	NC_027355	0.223
NC_022088	NC_027366	0.152
NC_022088	NC_027374	0.142
NC_022088	NC_028887	0.866
NC_022088	NC_028890	0.205
NC_022088	NC_028983	0.011
NC_022088	NC_029121	0.145
NC_022088	NC_030920	0.145
NC_022088	NC_030925	0.202
NC_022088	NC_031056	0.221
NC_022088	NC_031100	0.85
NC_022088	NC_042133	0.167
NC_022761	NC_011421	0.884
NC_022761	NC_018856	0.019
NC_022761	NC_018860	0.016
NC_022761	NC_020081	0.017
NC_022761	NC_020873	0.015
NC_022761	NC_021856	0.02
NC_022761	NC_022088	0.011
NC_022761	NC_022761	0.957
NC_022761	NC_022763	0.012
NC_022761	NC_022769	0.014
NC_022761	NC_022771	0.032
NC_022761	NC_024137	0.012
NC_022761	NC_024205	0.018
NC_022761	NC_024207	0.016
NC_022761	NC_024216	0.017
NC_022761	NC_024788	0.012
NC_022761	NC_024792	0.02
NC_022761	NC_025423	0.137
NC_022761	NC_027352	0.016
NC_022761	NC_027355	0.016
NC_022761	NC_027366	0.02
NC_022761	NC_027374	0.014
NC_022761	NC_028887	0.011
NC_022761	NC_028890	0.016
NC_022761	NC_028982	0.14
NC_022761	NC_028983	0.138
NC_022761	NC_029121	0.021
NC_022761	NC_030920	0.017
NC_022761	NC_030925	0.022
NC_022761	NC_031056	0.012
NC_022761	NC_031100	0.016
NC_022761	NC_042133	0.025
NC_022761	NZ_CP012277	0.02
NC_022761	NZ_CP012289	0.019
NC_022763	NC_011421	0.013
NC_022763	NC_018856	0.302
NC_022763	NC_018860	0.224
NC_022763	NC_018863	0.736
NC_022763	NC_019544	0.011
NC_022763	NC_020081	0.15
NC_022763	NC_020873	0.216
NC_022763	NC_021856	0.153
NC_022763	NC_022088	0.644
NC_022763	NC_022761	0.012
NC_022763	NC_022763	0.993
NC_022763	NC_022769	0.662
NC_022763	NC_022771	0.139
NC_022763	NC_024137	0.221
NC_022763	NC_024205	0.31
NC_022763	NC_024207	0.304
NC_022763	NC_024216	0.301
NC_022763	NC_024788	0.641
NC_022763	NC_024792	0.14
NC_022763	NC_025423	0.014
NC_022763	NC_027352	0.241
NC_022763	NC_027355	0.222
NC_022763	NC_027366	0.156
NC_022763	NC_027374	0.144
NC_022763	NC_028887	0.652
NC_022763	NC_028890	0.2
NC_022763	NC_028982	0.011
NC_022763	NC_028983	0.011
NC_022763	NC_029121	0.151
NC_022763	NC_030920	0.145
NC_022763	NC_030925	0.203
NC_022763	NC_031056	0.225
NC_022763	NC_031100	0.645
NC_022763	NC_042133	0.169
NC_022769	NC_011421	0.018
NC_022769	NC_018856	0.302
NC_022769	NC_018860	0.221
NC_022769	NC_018863	0.66
NC_022769	NC_019544	0.011
NC_022769	NC_020081	0.147
NC_022769	NC_020873	0.212
NC_022769	NC_021856	0.151
NC_022769	NC_022088	0.829
NC_022769	NC_022761	0.014
NC_022769	NC_022763	0.661
NC_022769	NC_022769	0.99
NC_022769	NC_022771	0.138
NC_022769	NC_024137	0.215
NC_022769	NC_024205	0.311
NC_022769	NC_024207	0.304
NC_022769	NC_024216	0.301
NC_022769	NC_024788	0.819
NC_022769	NC_024792	0.139
NC_022769	NC_025423	0.018
NC_022769	NC_027352	0.237
NC_022769	NC_027355	0.217
NC_022769	NC_027366	0.156
NC_022769	NC_027374	0.142
NC_022769	NC_028749	0.011
NC_022769	NC_028887	0.842
NC_022769	NC_028890	0.201
NC_022769	NC_028982	0.013
NC_022769	NC_028983	0.015
NC_022769	NC_029121	0.15
NC_022769	NC_030920	0.145
NC_022769	NC_030925	0.205
NC_022769	NC_031056	0.217
NC_022769	NC_031100	0.847
NC_022769	NC_042133	0.169
NC_022771	NC_011421	0.035
NC_022771	NC_018856	0.126
NC_022771	NC_018860	0.19
NC_022771	NC_018863	0.135
NC_022771	NC_020081	0.242
NC_022771	NC_020873	0.171
NC_022771	NC_021856	0.773
NC_022771	NC_022088	0.14
NC_022771	NC_022761	0.029
NC_022771	NC_022763	0.139
NC_022771	NC_022769	0.138
NC_022771	NC_022771	0.984
NC_022771	NC_024137	0.184
NC_022771	NC_024205	0.131
NC_022771	NC_024207	0.127
NC_022771	NC_024216	0.129
NC_022771	NC_024788	0.14
NC_022771	NC_024792	0.211
NC_022771	NC_025423	0.012
NC_022771	NC_027352	0.206
NC_022771	NC_027355	0.193
NC_022771	NC_027366	0.226
NC_022771	NC_027374	0.206
NC_022771	NC_028749	0.012
NC_022771	NC_028887	0.138
NC_022771	NC_028890	0.169
NC_022771	NC_029121	0.228
NC_022771	NC_030920	0.191
NC_022771	NC_030925	0.247
NC_022771	NC_031056	0.191
NC_022771	NC_031100	0.14
NC_022771	NC_042133	0.328
NC_022771	NZ_CP020558	0.016
NC_022965	NC_020876	0.412
NC_022965	NC_022087	0.395
NC_022965	NC_022965	1
NC_022965	NC_022977	0.951
NC_022965	NC_022985	0.938
NC_022965	NC_023553	0.373
NC_022965	NC_023564	0.481
NC_022965	NC_023597	0.406
NC_022965	NC_023606	0.406
NC_022965	NC_023607	0.465
NC_022965	NC_023713	0.861
NC_022965	NC_023716	0.399
NC_022965	NC_025444	0.4
NC_022965	NC_028662	0.328
NC_022965	NC_028744	0.396
NC_022965	NC_028849	0.356
NC_022965	NC_028965	0.391
NC_022965	NC_029077	0.846
NC_022965	NC_030694	0.23
NC_022965	NC_030695	0.234
NC_022965	NC_030698	0.234
NC_022965	NC_031031	0.236
NC_022965	NC_031060	0.225
NC_022965	NC_031238	0.376
NC_022965	NC_031256	0.391
NC_022965	NC_031257	0.376
NC_022965	NC_031277	0.422
NC_022965	NC_041886	0.234
NC_022965	NC_042123	0.234
NC_022977	NC_020876	0.404
NC_022977	NC_022087	0.378
NC_022977	NC_022965	0.951
NC_022977	NC_022977	1
NC_022977	NC_022985	0.957
NC_022977	NC_023553	0.372
NC_022977	NC_023564	0.476
NC_022977	NC_023597	0.398
NC_022977	NC_023606	0.401
NC_022977	NC_023607	0.459
NC_022977	NC_023713	0.886
NC_022977	NC_023716	0.4
NC_022977	NC_025444	0.381
NC_022977	NC_028662	0.329
NC_022977	NC_028744	0.392
NC_022977	NC_028849	0.357
NC_022977	NC_028965	0.388
NC_022977	NC_029077	0.835
NC_022977	NC_030694	0.23
NC_022977	NC_030695	0.235
NC_022977	NC_030698	0.235
NC_022977	NC_031031	0.236
NC_022977	NC_031060	0.225
NC_022977	NC_031238	0.378
NC_022977	NC_031256	0.372
NC_022977	NC_031257	0.38
NC_022977	NC_031277	0.41
NC_022977	NC_041886	0.236
NC_022977	NC_042123	0.235
NC_022985	NC_020876	0.401
NC_022985	NC_022087	0.384
NC_022985	NC_022965	0.937
NC_022985	NC_022977	0.956
NC_022985	NC_022985	1
NC_022985	NC_023553	0.363
NC_022985	NC_023564	0.481
NC_022985	NC_023597	0.395
NC_022985	NC_023606	0.405
NC_022985	NC_023607	0.465
NC_022985	NC_023713	0.923
NC_022985	NC_023716	0.407
NC_022985	NC_025444	0.388
NC_022985	NC_028662	0.326
NC_022985	NC_028744	0.395
NC_022985	NC_028849	0.362
NC_022985	NC_028965	0.392
NC_022985	NC_029077	0.81
NC_022985	NC_030694	0.221
NC_022985	NC_030695	0.225
NC_022985	NC_030698	0.221
NC_022985	NC_031031	0.227
NC_022985	NC_031060	0.222
NC_022985	NC_031238	0.385
NC_022985	NC_031256	0.379
NC_022985	NC_031257	0.375
NC_022985	NC_031277	0.419
NC_022985	NC_041886	0.227
NC_022985	NC_042123	0.229
NC_023553	NC_020876	0.655
NC_023553	NC_022087	0.556
NC_023553	NC_022965	0.373
NC_023553	NC_022977	0.372
NC_023553	NC_022985	0.361
NC_023553	NC_023553	0.98
NC_023553	NC_023564	0.379
NC_023553	NC_023597	0.651
NC_023553	NC_023606	0.626
NC_023553	NC_023607	0.512
NC_023553	NC_023713	0.368
NC_023553	NC_023716	0.376
NC_023553	NC_025444	0.551
NC_023553	NC_028662	0.276
NC_023553	NC_028744	0.642
NC_023553	NC_028849	0.418
NC_023553	NC_028965	0.368
NC_023553	NC_029077	0.381
NC_023553	NC_030694	0.237
NC_023553	NC_030695	0.238
NC_023553	NC_030698	0.241
NC_023553	NC_031031	0.249
NC_023553	NC_031060	0.239
NC_023553	NC_031238	0.36
NC_023553	NC_031256	0.545
NC_023553	NC_031257	0.392
NC_023553	NC_031277	0.584
NC_023553	NC_041886	0.249
NC_023553	NC_042123	0.244
NC_023564	NC_020876	0.394
NC_023564	NC_022087	0.378
NC_023564	NC_022965	0.481
NC_023564	NC_022977	0.475
NC_023564	NC_022985	0.48
NC_023564	NC_023553	0.379
NC_023564	NC_023564	1
NC_023564	NC_023597	0.394
NC_023564	NC_023606	0.395
NC_023564	NC_023607	0.469
NC_023564	NC_023713	0.485
NC_023564	NC_023716	0.401
NC_023564	NC_025444	0.383
NC_023564	NC_028662	0.349
NC_023564	NC_028744	0.405
NC_023564	NC_028849	0.363
NC_023564	NC_028965	0.394
NC_023564	NC_029077	0.469
NC_023564	NC_030694	0.256
NC_023564	NC_030695	0.26
NC_023564	NC_030698	0.267
NC_023564	NC_031031	0.266
NC_023564	NC_031060	0.257
NC_023564	NC_031238	0.383
NC_023564	NC_031256	0.385
NC_023564	NC_031257	0.39
NC_023564	NC_031277	0.434
NC_023564	NC_041886	0.266
NC_023564	NC_042123	0.255
NC_023591	NC_023591	1
NC_023597	NC_020876	0.979
NC_023597	NC_022087	0.617
NC_023597	NC_022965	0.406
NC_023597	NC_022977	0.397
NC_023597	NC_022985	0.396
NC_023597	NC_023553	0.651
NC_023597	NC_023564	0.396
NC_023597	NC_023597	1
NC_023597	NC_023606	0.822
NC_023597	NC_023607	0.504
NC_023597	NC_023713	0.398
NC_023597	NC_023716	0.401
NC_023597	NC_025444	0.621
NC_023597	NC_028662	0.276
NC_023597	NC_028744	0.834
NC_023597	NC_028849	0.405
NC_023597	NC_028965	0.382
NC_023597	NC_029077	0.428
NC_023597	NC_030694	0.244
NC_023597	NC_030695	0.236
NC_023597	NC_030698	0.242
NC_023597	NC_031031	0.254
NC_023597	NC_031060	0.249
NC_023597	NC_031238	0.398
NC_023597	NC_031256	0.6
NC_023597	NC_031257	0.373
NC_023597	NC_031277	0.628
NC_023597	NC_041886	0.254
NC_023597	NC_042123	0.249
NC_023606	NC_020876	0.821
NC_023606	NC_022087	0.593
NC_023606	NC_022965	0.405
NC_023606	NC_022977	0.4
NC_023606	NC_022985	0.405
NC_023606	NC_023553	0.625
NC_023606	NC_023564	0.396
NC_023606	NC_023597	0.822
NC_023606	NC_023606	1
NC_023606	NC_023607	0.534
NC_023606	NC_023713	0.397
NC_023606	NC_023716	0.374
NC_023606	NC_025444	0.596
NC_023606	NC_028662	0.262
NC_023606	NC_028744	0.855
NC_023606	NC_028849	0.417
NC_023606	NC_028965	0.374
NC_023606	NC_029077	0.424
NC_023606	NC_030694	0.264
NC_023606	NC_030695	0.256
NC_023606	NC_030698	0.262
NC_023606	NC_031031	0.275
NC_023606	NC_031060	0.269
NC_023606	NC_031238	0.381
NC_023606	NC_031256	0.589
NC_023606	NC_031257	0.376
NC_023606	NC_031277	0.576
NC_023606	NC_041886	0.275
NC_023606	NC_042123	0.269
NC_023607	NC_020876	0.504
NC_023607	NC_022087	0.505
NC_023607	NC_022965	0.463
NC_023607	NC_022977	0.456
NC_023607	NC_022985	0.465
NC_023607	NC_023553	0.512
NC_023607	NC_023564	0.467
NC_023607	NC_023597	0.504
NC_023607	NC_023606	0.534
NC_023607	NC_023607	1
NC_023607	NC_023713	0.456
NC_023607	NC_023716	0.385
NC_023607	NC_025444	0.508
NC_023607	NC_028662	0.316
NC_023607	NC_028744	0.53
NC_023607	NC_028849	0.388
NC_023607	NC_028965	0.382
NC_023607	NC_029077	0.458
NC_023607	NC_030694	0.254
NC_023607	NC_030695	0.253
NC_023607	NC_030698	0.254
NC_023607	NC_031031	0.265
NC_023607	NC_031060	0.258
NC_023607	NC_031238	0.397
NC_023607	NC_031256	0.502
NC_023607	NC_031257	0.378
NC_023607	NC_031277	0.489
NC_023607	NC_041886	0.265
NC_023607	NC_042123	0.259
NC_023713	NC_020876	0.404
NC_023713	NC_022087	0.389
NC_023713	NC_022965	0.861
NC_023713	NC_022977	0.886
NC_023713	NC_022985	0.923
NC_023713	NC_023553	0.369
NC_023713	NC_023564	0.485
NC_023713	NC_023597	0.398
NC_023713	NC_023606	0.397
NC_023713	NC_023607	0.456
NC_023713	NC_023713	1
NC_023713	NC_023716	0.407
NC_023713	NC_025444	0.391
NC_023713	NC_028662	0.319
NC_023713	NC_028744	0.394
NC_023713	NC_028849	0.364
NC_023713	NC_028965	0.387
NC_023713	NC_029077	0.765
NC_023713	NC_030694	0.234
NC_023713	NC_030695	0.232
NC_023713	NC_030698	0.228
NC_023713	NC_031031	0.24
NC_023713	NC_031060	0.233
NC_023713	NC_031238	0.376
NC_023713	NC_031256	0.384
NC_023713	NC_031257	0.368
NC_023713	NC_031277	0.417
NC_023713	NC_041886	0.24
NC_023713	NC_042123	0.242
NC_023716	NC_020876	0.401
NC_023716	NC_022087	0.383
NC_023716	NC_022965	0.397
NC_023716	NC_022977	0.399
NC_023716	NC_022985	0.405
NC_023716	NC_023553	0.376
NC_023716	NC_023564	0.401
NC_023716	NC_023597	0.401
NC_023716	NC_023606	0.375
NC_023716	NC_023607	0.384
NC_023716	NC_023713	0.405
NC_023716	NC_023716	1
NC_023716	NC_025444	0.393
NC_023716	NC_028662	0.323
NC_023716	NC_028744	0.385
NC_023716	NC_028849	0.425
NC_023716	NC_028965	0.845
NC_023716	NC_029077	0.391
NC_023716	NC_030694	0.241
NC_023716	NC_030695	0.24
NC_023716	NC_030698	0.247
NC_023716	NC_031031	0.251
NC_023716	NC_031060	0.246
NC_023716	NC_031238	0.871
NC_023716	NC_031256	0.384
NC_023716	NC_031257	0.334
NC_023716	NC_031277	0.422
NC_023716	NC_041886	0.251
NC_023716	NC_042123	0.244
NC_024137	NC_005258	0.018
NC_024137	NC_011421	0.014
NC_024137	NC_018856	0.185
NC_024137	NC_018860	0.343
NC_024137	NC_018863	0.215
NC_024137	NC_019544	0.011
NC_024137	NC_020081	0.166
NC_024137	NC_020873	0.721
NC_024137	NC_021856	0.18
NC_024137	NC_022088	0.211
NC_024137	NC_022761	0.012
NC_024137	NC_022763	0.222
NC_024137	NC_022769	0.215
NC_024137	NC_022771	0.183
NC_024137	NC_024137	0.996
NC_024137	NC_024205	0.193
NC_024137	NC_024207	0.192
NC_024137	NC_024216	0.189
NC_024137	NC_024788	0.215
NC_024137	NC_024792	0.165
NC_024137	NC_025423	0.012
NC_024137	NC_025424	0.013
NC_024137	NC_027352	0.699
NC_024137	NC_027355	0.604
NC_024137	NC_027366	0.196
NC_024137	NC_027374	0.177
NC_024137	NC_028887	0.217
NC_024137	NC_028890	0.34
NC_024137	NC_029121	0.164
NC_024137	NC_030920	0.174
NC_024137	NC_030925	0.225
NC_024137	NC_031056	0.644
NC_024137	NC_031100	0.213
NC_024137	NC_042133	0.194
NC_024205	NC_005258	0.015
NC_024205	NC_011421	0.022
NC_024205	NC_018856	0.844
NC_024205	NC_018860	0.197
NC_024205	NC_018863	0.312
NC_024205	NC_019544	0.011
NC_024205	NC_020081	0.142
NC_024205	NC_020873	0.19
NC_024205	NC_021856	0.138
NC_024205	NC_022088	0.302
NC_024205	NC_022761	0.018
NC_024205	NC_022763	0.309
NC_024205	NC_022769	0.311
NC_024205	NC_022771	0.131
NC_024205	NC_024137	0.193
NC_024205	NC_024205	1
NC_024205	NC_024207	0.927
NC_024205	NC_024216	0.952
NC_024205	NC_024788	0.305
NC_024205	NC_024792	0.127
NC_024205	NC_025423	0.016
NC_024205	NC_027352	0.218
NC_024205	NC_027355	0.206
NC_024205	NC_027366	0.145
NC_024205	NC_027374	0.131
NC_024205	NC_028887	0.303
NC_024205	NC_028890	0.18
NC_024205	NC_028982	0.013
NC_024205	NC_028983	0.013
NC_024205	NC_029121	0.138
NC_024205	NC_030920	0.128
NC_024205	NC_030925	0.176
NC_024205	NC_031056	0.192
NC_024205	NC_031100	0.311
NC_024205	NC_042133	0.157
NC_024207	NC_005258	0.015
NC_024207	NC_011421	0.02
NC_024207	NC_018856	0.876
NC_024207	NC_018860	0.198
NC_024207	NC_018863	0.314
NC_024207	NC_019544	0.011
NC_024207	NC_020081	0.14
NC_024207	NC_020873	0.192
NC_024207	NC_021856	0.13
NC_024207	NC_022088	0.29
NC_024207	NC_022761	0.016
NC_024207	NC_022763	0.304
NC_024207	NC_022769	0.304
NC_024207	NC_022771	0.127
NC_024207	NC_024137	0.193
NC_024207	NC_024205	0.925
NC_024207	NC_024207	1
NC_024207	NC_024216	0.943
NC_024207	NC_024788	0.293
NC_024207	NC_024792	0.127
NC_024207	NC_025423	0.016
NC_024207	NC_027352	0.217
NC_024207	NC_027355	0.204
NC_024207	NC_027366	0.141
NC_024207	NC_027374	0.126
NC_024207	NC_028887	0.29
NC_024207	NC_028890	0.179
NC_024207	NC_028982	0.013
NC_024207	NC_028983	0.013
NC_024207	NC_029121	0.136
NC_024207	NC_030920	0.13
NC_024207	NC_030925	0.174
NC_024207	NC_031056	0.192
NC_024207	NC_031100	0.304
NC_024207	NC_042133	0.152
NC_024216	NC_005258	0.015
NC_024216	NC_011421	0.019
NC_024216	NC_018856	0.878
NC_024216	NC_018860	0.197
NC_024216	NC_018863	0.307
NC_024216	NC_019544	0.011
NC_024216	NC_020081	0.141
NC_024216	NC_020873	0.187
NC_024216	NC_021856	0.138
NC_024216	NC_022088	0.287
NC_024216	NC_022761	0.017
NC_024216	NC_022763	0.3
NC_024216	NC_022769	0.301
NC_024216	NC_022771	0.129
NC_024216	NC_024137	0.189
NC_024216	NC_024205	0.952
NC_024216	NC_024207	0.943
NC_024216	NC_024216	1
NC_024216	NC_024788	0.291
NC_024216	NC_024792	0.126
NC_024216	NC_025423	0.014
NC_024216	NC_027352	0.217
NC_024216	NC_027355	0.203
NC_024216	NC_027366	0.145
NC_024216	NC_027374	0.13
NC_024216	NC_028887	0.291
NC_024216	NC_028890	0.178
NC_024216	NC_028982	0.013
NC_024216	NC_028983	0.013
NC_024216	NC_029121	0.14
NC_024216	NC_030920	0.129
NC_024216	NC_030925	0.171
NC_024216	NC_031056	0.189
NC_024216	NC_031100	0.299
NC_024216	NC_042133	0.157
NC_024216	NZ_CP012277	0.018
NC_024216	NZ_CP012289	0.017
NC_024711	NC_024711	1
NC_024788	NC_011421	0.019
NC_024788	NC_018856	0.296
NC_024788	NC_018860	0.224
NC_024788	NC_018863	0.641
NC_024788	NC_020081	0.15
NC_024788	NC_020873	0.215
NC_024788	NC_021856	0.157
NC_024788	NC_022088	0.873
NC_024788	NC_022761	0.012
NC_024788	NC_022763	0.64
NC_024788	NC_022769	0.817
NC_024788	NC_022771	0.14
NC_024788	NC_024137	0.216
NC_024788	NC_024205	0.305
NC_024788	NC_024207	0.293
NC_024788	NC_024216	0.291
NC_024788	NC_024788	1
NC_024788	NC_024792	0.143
NC_024788	NC_025423	0.014
NC_024788	NC_027352	0.245
NC_024788	NC_027355	0.224
NC_024788	NC_027366	0.158
NC_024788	NC_027374	0.142
NC_024788	NC_028887	0.917
NC_024788	NC_028890	0.203
NC_024788	NC_028982	0.011
NC_024788	NC_028983	0.013
NC_024788	NC_029121	0.149
NC_024788	NC_030920	0.148
NC_024788	NC_030925	0.205
NC_024788	NC_031056	0.223
NC_024788	NC_031100	0.847
NC_024788	NC_042133	0.169
NC_024792	NC_011421	0.023
NC_024792	NC_018856	0.124
NC_024792	NC_018860	0.169
NC_024792	NC_018863	0.138
NC_024792	NC_019544	0.026
NC_024792	NC_020081	0.638
NC_024792	NC_020873	0.161
NC_024792	NC_021856	0.227
NC_024792	NC_022088	0.135
NC_024792	NC_022761	0.02
NC_024792	NC_022763	0.14
NC_024792	NC_022769	0.139
NC_024792	NC_022771	0.211
NC_024792	NC_024137	0.165
NC_024792	NC_024205	0.127
NC_024792	NC_024207	0.127
NC_024792	NC_024216	0.127
NC_024792	NC_024788	0.142
NC_024792	NC_024792	0.992
NC_024792	NC_025423	0.012
NC_024792	NC_027352	0.186
NC_024792	NC_027355	0.174
NC_024792	NC_027366	0.208
NC_024792	NC_027374	0.192
NC_024792	NC_028749	0.012
NC_024792	NC_028887	0.138
NC_024792	NC_028890	0.154
NC_024792	NC_028982	0.012
NC_024792	NC_028983	0.013
NC_024792	NC_029121	0.741
NC_024792	NC_030920	0.186
NC_024792	NC_030925	0.228
NC_024792	NC_031056	0.173
NC_024792	NC_031100	0.134
NC_024792	NC_042133	0.245
NC_024792	NZ_CP020558	0.012
NC_024792	NZ_CP012277	0.018
NC_024792	NZ_CP012289	0.017
NC_025423	NC_011421	0.143
NC_025423	NC_018856	0.016
NC_025423	NC_018860	0.013
NC_025423	NC_018863	0.014
NC_025423	NC_019544	0.011
NC_025423	NC_020081	0.012
NC_025423	NC_020873	0.012
NC_025423	NC_022088	0.014
NC_025423	NC_022761	0.138
NC_025423	NC_022763	0.014
NC_025423	NC_022769	0.018
NC_025423	NC_022771	0.012
NC_025423	NC_024137	0.012
NC_025423	NC_024205	0.016
NC_025423	NC_024207	0.016
NC_025423	NC_024216	0.014
NC_025423	NC_024788	0.014
NC_025423	NC_024792	0.012
NC_025423	NC_025423	1
NC_025423	NC_027352	0.013
NC_025423	NC_027355	0.011
NC_025423	NC_027366	0.015
NC_025423	NC_027374	0.012
NC_025423	NC_028887	0.014
NC_025423	NC_028890	0.013
NC_025423	NC_028982	0.717
NC_025423	NC_028983	0.716
NC_025423	NC_029121	0.014
NC_025423	NC_030920	0.012
NC_025423	NC_030925	0.019
NC_025423	NC_031056	0.011
NC_025423	NC_031100	0.014
NC_025423	NC_042133	0.011
NC_025424	NZ_CP031579	0.011
NC_025424	NZ_CP014917	0.015
NC_025424	NC_011167	0.106
NC_025424	NC_019502	0.067
NC_025424	NC_019544	0.035
NC_025424	NC_020873	0.013
NC_025424	NC_024137	0.013
NC_025424	NC_025424	1
NC_025424	NC_028748	0.57
NC_025424	NC_029024	0.082
NC_025424	NC_031056	0.013
NC_025444	NC_020876	0.626
NC_025444	NC_022087	0.876
NC_025444	NC_022965	0.401
NC_025444	NC_022977	0.382
NC_025444	NC_022985	0.389
NC_025444	NC_023553	0.552
NC_025444	NC_023564	0.383
NC_025444	NC_023597	0.621
NC_025444	NC_023606	0.597
NC_025444	NC_023607	0.509
NC_025444	NC_023713	0.392
NC_025444	NC_023716	0.393
NC_025444	NC_025444	1
NC_025444	NC_028662	0.288
NC_025444	NC_028744	0.601
NC_025444	NC_028849	0.416
NC_025444	NC_028965	0.381
NC_025444	NC_029077	0.391
NC_025444	NC_030694	0.247
NC_025444	NC_030695	0.246
NC_025444	NC_030698	0.251
NC_025444	NC_031031	0.253
NC_025444	NC_031060	0.247
NC_025444	NC_031238	0.387
NC_025444	NC_031256	0.872
NC_025444	NC_031257	0.387
NC_025444	NC_031277	0.712
NC_025444	NC_041886	0.253
NC_025444	NC_042123	0.252
NC_026014	NZ_CP027615	0.014
NC_026014	NZ_CP032196	0.014
NC_026014	NC_004456	0.037
NC_026014	NC_005856	0.06
NC_026014	NC_009236	0.139
NC_026014	NC_015273	0.142
NC_026014	NC_018843	0.015
NC_026014	NC_019722	0.037
NC_026014	NC_026014	1
NC_026014	NC_027981	0.03
NC_026014	NC_042128	0.055
NC_026014	NC_012961	0.017
NC_026014	NZ_CP019308	0.016
NC_026016	NZ_CP016798	0.02
NC_026016	NZ_CP019739	0.011
NC_026016	NZ_LS991422	0.022
NC_026016	NZ_CP014917	0.011
NC_026016	NZ_CP024415	0.049
NC_026016	NC_015262	0.026
NC_026016	NC_019544	0.011
NC_026016	NC_026016	1
NC_026016	NZ_LT618794	0.012
NC_027334	NZ_AP014708	0.048
NC_027334	NC_027334	1
NC_027352	NC_006945	0.014
NC_027352	NC_011421	0.014
NC_027352	NC_011523	0.014
NC_027352	NC_018856	0.213
NC_027352	NC_018860	0.374
NC_027352	NC_018863	0.242
NC_027352	NC_020081	0.172
NC_027352	NC_020873	0.714
NC_027352	NC_021856	0.189
NC_027352	NC_022088	0.242
NC_027352	NC_022761	0.016
NC_027352	NC_022763	0.24
NC_027352	NC_022769	0.237
NC_027352	NC_022771	0.206
NC_027352	NC_024137	0.699
NC_027352	NC_024205	0.218
NC_027352	NC_024207	0.217
NC_027352	NC_024216	0.217
NC_027352	NC_024788	0.244
NC_027352	NC_024792	0.186
NC_027352	NC_025423	0.013
NC_027352	NC_027352	0.992
NC_027352	NC_027355	0.82
NC_027352	NC_027366	0.217
NC_027352	NC_027374	0.202
NC_027352	NC_028887	0.255
NC_027352	NC_028890	0.368
NC_027352	NC_028982	0.011
NC_027352	NC_028983	0.011
NC_027352	NC_029121	0.17
NC_027352	NC_030920	0.184
NC_027352	NC_030925	0.217
NC_027352	NC_031056	0.717
NC_027352	NC_031100	0.244
NC_027352	NC_042133	0.205
NC_027355	NC_005258	0.019
NC_027355	NC_011421	0.018
NC_027355	NC_018856	0.2
NC_027355	NC_018860	0.323
NC_027355	NC_018863	0.223
NC_027355	NC_019544	0.018
NC_027355	NC_020081	0.167
NC_027355	NC_020873	0.621
NC_027355	NC_021856	0.176
NC_027355	NC_022088	0.222
NC_027355	NC_022761	0.016
NC_027355	NC_022763	0.222
NC_027355	NC_022769	0.217
NC_027355	NC_022771	0.193
NC_027355	NC_024137	0.604
NC_027355	NC_024205	0.205
NC_027355	NC_024207	0.202
NC_027355	NC_024216	0.203
NC_027355	NC_024788	0.224
NC_027355	NC_024792	0.174
NC_027355	NC_025423	0.011
NC_027355	NC_027352	0.818
NC_027355	NC_027355	1
NC_027355	NC_027366	0.206
NC_027355	NC_027374	0.197
NC_027355	NC_028887	0.23
NC_027355	NC_028890	0.317
NC_027355	NC_028982	0.011
NC_027355	NC_028983	0.013
NC_027355	NC_029121	0.165
NC_027355	NC_030920	0.173
NC_027355	NC_030925	0.219
NC_027355	NC_031056	0.634
NC_027355	NC_031100	0.219
NC_027355	NC_042133	0.202
NC_027355	NZ_CP012277	0.018
NC_027355	NZ_CP012289	0.017
NC_027366	NC_011421	0.021
NC_027366	NC_018856	0.14
NC_027366	NC_018860	0.197
NC_027366	NC_018863	0.154
NC_027366	NC_019544	0.026
NC_027366	NC_020081	0.232
NC_027366	NC_020873	0.188
NC_027366	NC_021856	0.24
NC_027366	NC_022088	0.153
NC_027366	NC_022761	0.02
NC_027366	NC_022763	0.156
NC_027366	NC_022769	0.156
NC_027366	NC_022771	0.225
NC_027366	NC_024137	0.196
NC_027366	NC_024205	0.146
NC_027366	NC_024207	0.142
NC_027366	NC_024216	0.145
NC_027366	NC_024788	0.158
NC_027366	NC_024792	0.209
NC_027366	NC_025423	0.015
NC_027366	NC_027352	0.217
NC_027366	NC_027355	0.205
NC_027366	NC_027366	0.983
NC_027366	NC_027374	0.276
NC_027366	NC_028887	0.156
NC_027366	NC_028890	0.184
NC_027366	NC_028982	0.015
NC_027366	NC_028983	0.013
NC_027366	NC_029121	0.218
NC_027366	NC_030920	0.286
NC_027366	NC_030925	0.257
NC_027366	NC_031056	0.2
NC_027366	NC_031100	0.154
NC_027366	NC_042133	0.244
NC_027366	NZ_CP012277	0.017
NC_027366	NZ_CP012289	0.016
NC_027374	NC_011421	0.014
NC_027374	NC_018856	0.129
NC_027374	NC_018860	0.163
NC_027374	NC_018863	0.139
NC_027374	NC_019544	0.011
NC_027374	NC_020081	0.211
NC_027374	NC_020873	0.165
NC_027374	NC_021856	0.201
NC_027374	NC_022088	0.142
NC_027374	NC_022761	0.014
NC_027374	NC_022763	0.144
NC_027374	NC_022769	0.142
NC_027374	NC_022771	0.206
NC_027374	NC_024137	0.177
NC_027374	NC_024205	0.131
NC_027374	NC_024207	0.126
NC_027374	NC_024216	0.13
NC_027374	NC_024788	0.143
NC_027374	NC_024792	0.192
NC_027374	NC_025423	0.011
NC_027374	NC_027352	0.203
NC_027374	NC_027355	0.198
NC_027374	NC_027366	0.274
NC_027374	NC_027374	0.983
NC_027374	NC_028887	0.144
NC_027374	NC_028890	0.16
NC_027374	NC_029121	0.19
NC_027374	NC_030920	0.474
NC_027374	NC_030925	0.222
NC_027374	NC_031056	0.177
NC_027374	NC_031100	0.143
NC_027374	NC_042133	0.238
NC_027981	NZ_CP036330	0.019
NC_027981	NZ_CP024433	0.017
NC_027981	NZ_CP027613	0.015
NC_027981	NZ_CP028794	0.017
NC_027981	NZ_CP028992	0.016
NC_027981	NZ_CP031806	0.016
NC_027981	NZ_CP031794	0.017
NC_027981	NZ_CP023421	0.017
NC_027981	NZ_CP032191	0.016
NC_027981	NZ_CP032224	0.016
NC_027981	NZ_CP022925	0.015
NC_027981	NZ_CP033624	0.016
NC_027981	NZ_CP034049	0.017
NC_027981	NZ_CP034057	0.017
NC_027981	NZ_CP036444	0.017
NC_027981	NZ_LR025090	0.017
NC_027981	NZ_LR025094	0.018
NC_027981	NZ_CP009276	0.016
NC_027981	NC_004456	0.722
NC_027981	NC_005069	0.024
NC_027981	NC_009016	0.163
NC_027981	NC_009236	0.041
NC_027981	NC_010342	0.053
NC_027981	NC_015273	0.065
NC_027981	NC_019722	0.823
NC_027981	NC_026014	0.03
NC_027981	NC_027981	1
NC_027981	NZ_CP017592	0.022
NC_027981	NZ_CP019308	0.029
NC_027996	NC_019507	0.728
NC_027996	NC_027996	1
NC_027996	NC_027997	0.82
NC_027997	NC_019507	0.705
NC_027997	NC_027996	0.82
NC_027997	NC_027997	1
NC_028657	NZ_CP036330	0.039
NC_028657	NZ_CP027155	0.015
NC_028657	NZ_CP024433	0.036
NC_028657	NZ_CP028794	0.035
NC_028657	NZ_CP028992	0.03
NC_028657	NZ_CP031579	0.017
NC_028657	NZ_CP031806	0.034
NC_028657	NZ_CP031794	0.037
NC_028657	NZ_CP023421	0.036
NC_028657	NZ_CP032191	0.029
NC_028657	NZ_CP032224	0.027
NC_028657	NZ_CP022925	0.017
NC_028657	NZ_CP033624	0.033
NC_028657	NZ_CP034049	0.036
NC_028657	NZ_CP034057	0.036
NC_028657	NZ_CP036444	0.035
NC_028657	NZ_LR025090	0.036
NC_028657	NZ_LR025094	0.037
NC_028657	NZ_CP009276	0.033
NC_028657	NC_001901	0.038
NC_028657	NC_002484	0.153
NC_028657	NC_004456	0.017
NC_028657	NC_005857	0.031
NC_028657	NC_006552	0.028
NC_028657	NC_007902	0.012
NC_028657	NC_016762	0.076
NC_028657	NC_016765	0.156
NC_028657	NC_018454	0.069
NC_028657	NC_019709	0.036
NC_028657	NC_028657	1
NC_028657	NC_028954	0.02
NC_028657	NC_042049	0.02
NC_028657	NZ_CP017592	0.015
NC_028657	NZ_CP012277	0.018
NC_028657	NZ_CP012289	0.018
NC_028657	NC_012961	0.026
NC_028657	NC_015459	0.014
NC_028662	NC_020876	0.269
NC_028662	NC_022087	0.276
NC_028662	NC_022965	0.328
NC_028662	NC_022977	0.329
NC_028662	NC_022985	0.326
NC_028662	NC_023553	0.276
NC_028662	NC_023564	0.349
NC_028662	NC_023597	0.275
NC_028662	NC_023606	0.261
NC_028662	NC_023607	0.315
NC_028662	NC_023713	0.319
NC_028662	NC_023716	0.323
NC_028662	NC_025444	0.287
NC_028662	NC_028662	1
NC_028662	NC_028744	0.275
NC_028662	NC_028849	0.263
NC_028662	NC_028965	0.315
NC_028662	NC_029077	0.333
NC_028662	NC_030694	0.269
NC_028662	NC_030695	0.263
NC_028662	NC_030698	0.267
NC_028662	NC_031031	0.275
NC_028662	NC_031060	0.274
NC_028662	NC_031238	0.316
NC_028662	NC_031256	0.282
NC_028662	NC_031257	0.312
NC_028662	NC_031277	0.275
NC_028662	NC_041886	0.275
NC_028662	NC_042123	0.269
NC_028744	NC_020876	0.825
NC_028744	NC_022087	0.602
NC_028744	NC_022965	0.395
NC_028744	NC_022977	0.392
NC_028744	NC_022985	0.395
NC_028744	NC_023553	0.642
NC_028744	NC_023564	0.405
NC_028744	NC_023597	0.833
NC_028744	NC_023606	0.855
NC_028744	NC_023607	0.531
NC_028744	NC_023713	0.394
NC_028744	NC_023716	0.384
NC_028744	NC_025444	0.601
NC_028744	NC_028662	0.276
NC_028744	NC_028744	1
NC_028744	NC_028849	0.418
NC_028744	NC_028965	0.381
NC_028744	NC_029077	0.405
NC_028744	NC_030694	0.26
NC_028744	NC_030695	0.252
NC_028744	NC_030698	0.258
NC_028744	NC_031031	0.271
NC_028744	NC_031060	0.265
NC_028744	NC_031238	0.394
NC_028744	NC_031256	0.593
NC_028744	NC_031257	0.37
NC_028744	NC_031277	0.608
NC_028744	NC_041886	0.271
NC_028744	NC_042123	0.265
NC_028748	NZ_CP031579	0.011
NC_028748	NZ_CP014917	0.016
NC_028748	NC_011167	0.094
NC_028748	NC_019502	0.091
NC_028748	NC_019544	0.019
NC_028748	NC_025424	0.551
NC_028748	NC_028748	1
NC_028748	NC_029024	0.074
NC_028749	NZ_CP031579	0.011
NC_028749	NZ_CP014917	0.015
NC_028749	NC_019544	0.025
NC_028749	NC_020081	0.016
NC_028749	NC_022769	0.011
NC_028749	NC_022771	0.012
NC_028749	NC_024792	0.011
NC_028749	NC_028749	1
NC_028749	NC_028805	0.023
NC_028749	NC_042133	0.012
NC_028749	NZ_CP020558	0.073
NC_028805	NC_019544	0.012
NC_028805	NC_028749	0.023
NC_028805	NC_028805	1
NC_028838	NC_015262	0.172
NC_028838	NC_015568	0.173
NC_028838	NC_019422	0.601
NC_028838	NC_019502	0.027
NC_028838	NC_028838	1
NC_028838	NC_028905	0.179
NC_028838	NC_028951	0.723
NC_028838	NC_028958	0.144
NC_028838	NC_029001	0.72
NC_028838	NC_029048	0.047
NC_028838	NC_029116	0.757
NC_028838	NZ_CP014149	0.045
NC_028849	NC_020876	0.41
NC_028849	NC_022087	0.417
NC_028849	NC_022965	0.351
NC_028849	NC_022977	0.355
NC_028849	NC_022985	0.361
NC_028849	NC_023553	0.417
NC_028849	NC_023564	0.362
NC_028849	NC_023597	0.405
NC_028849	NC_023606	0.417
NC_028849	NC_023607	0.387
NC_028849	NC_023713	0.362
NC_028849	NC_023716	0.425
NC_028849	NC_025444	0.418
NC_028849	NC_028662	0.263
NC_028849	NC_028744	0.417
NC_028849	NC_028849	1
NC_028849	NC_028965	0.416
NC_028849	NC_029077	0.35
NC_028849	NC_030694	0.25
NC_028849	NC_030695	0.256
NC_028849	NC_030698	0.25
NC_028849	NC_031031	0.248
NC_028849	NC_031060	0.25
NC_028849	NC_031238	0.419
NC_028849	NC_031256	0.403
NC_028849	NC_031257	0.345
NC_028849	NC_031277	0.409
NC_028849	NC_041886	0.248
NC_028849	NC_042123	0.256
NC_028887	NC_011421	0.014
NC_028887	NC_018856	0.299
NC_028887	NC_018860	0.221
NC_028887	NC_018863	0.639
NC_028887	NC_020081	0.144
NC_028887	NC_020873	0.217
NC_028887	NC_021856	0.154
NC_028887	NC_022088	0.861
NC_028887	NC_022761	0.011
NC_028887	NC_022763	0.651
NC_028887	NC_022769	0.843
NC_028887	NC_022771	0.138
NC_028887	NC_024137	0.218
NC_028887	NC_024205	0.304
NC_028887	NC_024207	0.291
NC_028887	NC_024216	0.292
NC_028887	NC_024788	0.918
NC_028887	NC_024792	0.139
NC_028887	NC_025423	0.014
NC_028887	NC_027352	0.255
NC_028887	NC_027355	0.23
NC_028887	NC_027366	0.155
NC_028887	NC_027374	0.143
NC_028887	NC_028887	0.997
NC_028887	NC_028890	0.202
NC_028887	NC_028982	0.011
NC_028887	NC_028983	0.013
NC_028887	NC_029121	0.143
NC_028887	NC_030920	0.146
NC_028887	NC_030925	0.2
NC_028887	NC_031056	0.223
NC_028887	NC_031100	0.849
NC_028887	NC_042133	0.169
NC_028890	NC_006945	0.013
NC_028890	NC_011421	0.018
NC_028890	NC_011523	0.014
NC_028890	NC_018856	0.178
NC_028890	NC_018860	0.774
NC_028890	NC_018863	0.192
NC_028890	NC_019544	0.011
NC_028890	NC_020081	0.167
NC_028890	NC_020873	0.335
NC_028890	NC_021856	0.184
NC_028890	NC_022088	0.205
NC_028890	NC_022761	0.016
NC_028890	NC_022763	0.2
NC_028890	NC_022769	0.202
NC_028890	NC_022771	0.17
NC_028890	NC_024137	0.34
NC_028890	NC_024205	0.18
NC_028890	NC_024207	0.179
NC_028890	NC_024216	0.178
NC_028890	NC_024788	0.203
NC_028890	NC_024792	0.153
NC_028890	NC_025423	0.013
NC_028890	NC_027352	0.369
NC_028890	NC_027355	0.317
NC_028890	NC_027366	0.186
NC_028890	NC_027374	0.159
NC_028890	NC_028887	0.202
NC_028890	NC_028890	0.984
NC_028890	NC_028982	0.013
NC_028890	NC_028983	0.013
NC_028890	NC_029121	0.164
NC_028890	NC_030920	0.173
NC_028890	NC_030925	0.219
NC_028890	NC_031056	0.33
NC_028890	NC_031100	0.205
NC_028890	NC_042133	0.194
NC_028905	NC_015262	0.15
NC_028905	NC_015568	0.825
NC_028905	NC_019422	0.104
NC_028905	NC_028838	0.178
NC_028905	NC_028905	1
NC_028905	NC_028951	0.123
NC_028905	NC_028958	0.775
NC_028905	NC_029001	0.133
NC_028905	NC_029048	0.044
NC_028905	NC_029116	0.148
NC_028905	NZ_CP014149	0.041
NC_028930	NC_019544	0.027
NC_028930	NC_028930	1
NC_028930	NC_029024	0.017
NC_028930	NZ_CP020558	0.046
NC_028951	NC_015262	0.119
NC_028951	NC_015568	0.158
NC_028951	NC_019422	0.653
NC_028951	NC_019502	0.034
NC_028951	NC_028838	0.723
NC_028951	NC_028905	0.125
NC_028951	NC_028951	1
NC_028951	NC_028958	0.138
NC_028951	NC_029001	0.858
NC_028951	NC_029048	0.076
NC_028951	NC_029116	0.872
NC_028951	NZ_CP014149	0.051
NC_028954	NZ_CP027613	0.012
NC_028954	NZ_CP006993	0.019
NC_028954	NC_005856	0.013
NC_028954	NC_006552	0.012
NC_028954	NC_009016	0.018
NC_028954	NC_028657	0.02
NC_028954	NC_028954	1
NC_028954	NC_031129	0.013
NC_028954	NC_042049	0.993
NC_028954	NC_042128	0.013
NC_028954	NZ_CP010733	0.016
NC_028954	NZ_CP010721	0.016
NC_028954	NZ_CP013780	0.012
NC_028954	NZ_CP033943	0.012
NC_028954	NZ_CP033945	0.012
NC_028954	NZ_CP018759	0.012
NC_028954	NZ_AP015032	0.011
NC_028958	NC_015262	0.127
NC_028958	NC_015568	0.829
NC_028958	NC_019422	0.085
NC_028958	NC_028838	0.144
NC_028958	NC_028905	0.775
NC_028958	NC_028951	0.138
NC_028958	NC_028958	1
NC_028958	NC_029001	0.157
NC_028958	NC_029048	0.047
NC_028958	NC_029116	0.158
NC_028958	NZ_CP014149	0.029
NC_028965	NC_020876	0.38
NC_028965	NC_022087	0.373
NC_028965	NC_022965	0.389
NC_028965	NC_022977	0.386
NC_028965	NC_022985	0.39
NC_028965	NC_023553	0.37
NC_028965	NC_023564	0.391
NC_028965	NC_023597	0.383
NC_028965	NC_023606	0.374
NC_028965	NC_023607	0.381
NC_028965	NC_023713	0.385
NC_028965	NC_023716	0.845
NC_028965	NC_025444	0.381
NC_028965	NC_028662	0.315
NC_028965	NC_028744	0.381
NC_028965	NC_028849	0.416
NC_028965	NC_028965	1
NC_028965	NC_029077	0.383
NC_028965	NC_030694	0.224
NC_028965	NC_030695	0.225
NC_028965	NC_030698	0.229
NC_028965	NC_031031	0.235
NC_028965	NC_031060	0.228
NC_028965	NC_031238	0.951
NC_028965	NC_031256	0.372
NC_028965	NC_031257	0.321
NC_028965	NC_031277	0.403
NC_028965	NC_041886	0.235
NC_028965	NC_042123	0.229
NC_028982	NC_011421	0.144
NC_028982	NC_018856	0.011
NC_028982	NC_018860	0.015
NC_028982	NC_018863	0.011
NC_028982	NC_019544	0.011
NC_028982	NC_020081	0.012
NC_028982	NC_020873	0.012
NC_028982	NC_022761	0.139
NC_028982	NC_022763	0.011
NC_028982	NC_022769	0.013
NC_028982	NC_024205	0.013
NC_028982	NC_024207	0.013
NC_028982	NC_024216	0.013
NC_028982	NC_024788	0.011
NC_028982	NC_024792	0.012
NC_028982	NC_025423	0.717
NC_028982	NC_027352	0.011
NC_028982	NC_027355	0.012
NC_028982	NC_027366	0.015
NC_028982	NC_028887	0.011
NC_028982	NC_028890	0.013
NC_028982	NC_028982	1
NC_028982	NC_028983	0.905
NC_028982	NC_029121	0.012
NC_028982	NC_030920	0.012
NC_028982	NC_030925	0.017
NC_028982	NC_031100	0.013
NC_028982	NC_042133	0.011
NC_028983	NC_011421	0.146
NC_028983	NC_018856	0.011
NC_028983	NC_018860	0.015
NC_028983	NC_018863	0.011
NC_028983	NC_020081	0.012
NC_028983	NC_020873	0.011
NC_028983	NC_022088	0.011
NC_028983	NC_022761	0.137
NC_028983	NC_022763	0.011
NC_028983	NC_022769	0.015
NC_028983	NC_024205	0.013
NC_028983	NC_024207	0.013
NC_028983	NC_024216	0.013
NC_028983	NC_024788	0.013
NC_028983	NC_024792	0.013
NC_028983	NC_025423	0.717
NC_028983	NC_025424	0.011
NC_028983	NC_027352	0.011
NC_028983	NC_027355	0.013
NC_028983	NC_027366	0.013
NC_028983	NC_028887	0.013
NC_028983	NC_028890	0.013
NC_028983	NC_028982	0.907
NC_028983	NC_028983	1
NC_028983	NC_029121	0.012
NC_028983	NC_030920	0.012
NC_028983	NC_030925	0.017
NC_028983	NC_031056	0.011
NC_028983	NC_031100	0.013
NC_029001	NC_003524	0.019
NC_029001	NC_015262	0.116
NC_029001	NC_015568	0.158
NC_029001	NC_019422	0.6
NC_029001	NC_019502	0.02
NC_029001	NC_019544	0.011
NC_029001	NC_028838	0.72
NC_029001	NC_028905	0.134
NC_029001	NC_028951	0.857
NC_029001	NC_028958	0.157
NC_029001	NC_029001	1
NC_029001	NC_029048	0.084
NC_029001	NC_029116	0.933
NC_029001	NZ_CP014149	0.042
NC_029024	NC_011167	0.753
NC_029024	NC_019502	0.033
NC_029024	NC_019544	0.016
NC_029024	NC_021325	0.034
NC_029024	NC_025424	0.082
NC_029024	NC_028748	0.074
NC_029024	NC_028930	0.017
NC_029024	NC_029024	0.972
NC_029024	NZ_CP020558	0.012
NC_029048	NZ_LS991422	0.015
NC_029048	NC_007581	0.017
NC_029048	NC_011523	0.011
NC_029048	NC_015262	0.047
NC_029048	NC_015568	0.043
NC_029048	NC_019422	0.056
NC_029048	NC_028838	0.047
NC_029048	NC_028905	0.044
NC_029048	NC_028951	0.076
NC_029048	NC_028958	0.046
NC_029048	NC_029001	0.084
NC_029048	NC_029048	0.983
NC_029048	NC_029116	0.08
NC_029077	NC_020876	0.431
NC_029077	NC_022087	0.394
NC_029077	NC_022965	0.846
NC_029077	NC_022977	0.835
NC_029077	NC_022985	0.811
NC_029077	NC_023553	0.379
NC_029077	NC_023564	0.468
NC_029077	NC_023597	0.426
NC_029077	NC_023606	0.422
NC_029077	NC_023607	0.458
NC_029077	NC_023713	0.766
NC_029077	NC_023716	0.391
NC_029077	NC_025444	0.39
NC_029077	NC_028662	0.333
NC_029077	NC_028744	0.405
NC_029077	NC_028849	0.349
NC_029077	NC_028965	0.383
NC_029077	NC_029077	1
NC_029077	NC_030694	0.233
NC_029077	NC_030695	0.241
NC_029077	NC_030698	0.232
NC_029077	NC_031031	0.24
NC_029077	NC_031060	0.233
NC_029077	NC_031238	0.377
NC_029077	NC_031256	0.395
NC_029077	NC_031257	0.378
NC_029077	NC_031277	0.417
NC_029077	NC_041886	0.24
NC_029077	NC_042123	0.237
NC_029116	NC_015262	0.12
NC_029116	NC_015568	0.185
NC_029116	NC_019422	0.665
NC_029116	NC_019502	0.02
NC_029116	NC_028838	0.757
NC_029116	NC_028905	0.149
NC_029116	NC_028951	0.883
NC_029116	NC_028958	0.158
NC_029116	NC_029001	0.933
NC_029116	NC_029048	0.08
NC_029116	NC_029116	1
NC_029116	NZ_CP014149	0.042
NC_029121	NC_011421	0.023
NC_029121	NC_018856	0.132
NC_029121	NC_018860	0.168
NC_029121	NC_018863	0.15
NC_029121	NC_020081	0.575
NC_029121	NC_020873	0.164
NC_029121	NC_021856	0.219
NC_029121	NC_022088	0.145
NC_029121	NC_022761	0.02
NC_029121	NC_022763	0.151
NC_029121	NC_022769	0.15
NC_029121	NC_022771	0.228
NC_029121	NC_024137	0.164
NC_029121	NC_024205	0.139
NC_029121	NC_024207	0.136
NC_029121	NC_024216	0.14
NC_029121	NC_024788	0.149
NC_029121	NC_024792	0.742
NC_029121	NC_025423	0.014
NC_029121	NC_027352	0.17
NC_029121	NC_027355	0.165
NC_029121	NC_027366	0.219
NC_029121	NC_027374	0.191
NC_029121	NC_028887	0.143
NC_029121	NC_028890	0.165
NC_029121	NC_028982	0.012
NC_029121	NC_028983	0.012
NC_029121	NC_029121	1
NC_029121	NC_030920	0.2
NC_029121	NC_030925	0.207
NC_029121	NC_031056	0.167
NC_029121	NC_031100	0.146
NC_029121	NC_042133	0.228
NC_030694	NC_020876	0.247
NC_030694	NC_022087	0.238
NC_030694	NC_022965	0.229
NC_030694	NC_022977	0.23
NC_030694	NC_022985	0.22
NC_030694	NC_023553	0.237
NC_030694	NC_023564	0.256
NC_030694	NC_023597	0.244
NC_030694	NC_023606	0.264
NC_030694	NC_023607	0.255
NC_030694	NC_023713	0.234
NC_030694	NC_023716	0.242
NC_030694	NC_025444	0.247
NC_030694	NC_028662	0.27
NC_030694	NC_028744	0.261
NC_030694	NC_028849	0.251
NC_030694	NC_028965	0.225
NC_030694	NC_029077	0.232
NC_030694	NC_030694	1
NC_030694	NC_030695	0.905
NC_030694	NC_030698	0.916
NC_030694	NC_031031	0.868
NC_030694	NC_031060	0.897
NC_030694	NC_031238	0.225
NC_030694	NC_031256	0.242
NC_030694	NC_031257	0.236
NC_030694	NC_031277	0.238
NC_030694	NC_041886	0.868
NC_030694	NC_042123	0.894
NC_030695	NC_020876	0.239
NC_030695	NC_022087	0.237
NC_030695	NC_022965	0.234
NC_030695	NC_022977	0.235
NC_030695	NC_022985	0.225
NC_030695	NC_023553	0.238
NC_030695	NC_023564	0.261
NC_030695	NC_023597	0.236
NC_030695	NC_023606	0.256
NC_030695	NC_023607	0.254
NC_030695	NC_023713	0.232
NC_030695	NC_023716	0.241
NC_030695	NC_025444	0.246
NC_030695	NC_028662	0.264
NC_030695	NC_028744	0.252
NC_030695	NC_028849	0.256
NC_030695	NC_028965	0.226
NC_030695	NC_029077	0.241
NC_030695	NC_030694	0.905
NC_030695	NC_030695	1
NC_030695	NC_030698	0.912
NC_030695	NC_031031	0.848
NC_030695	NC_031060	0.889
NC_030695	NC_031238	0.226
NC_030695	NC_031256	0.241
NC_030695	NC_031257	0.236
NC_030695	NC_031277	0.238
NC_030695	NC_041886	0.848
NC_030695	NC_042123	0.855
NC_030698	NC_020876	0.245
NC_030698	NC_022087	0.241
NC_030698	NC_022965	0.234
NC_030698	NC_022977	0.235
NC_030698	NC_022985	0.22
NC_030698	NC_023553	0.241
NC_030698	NC_023564	0.268
NC_030698	NC_023597	0.242
NC_030698	NC_023606	0.262
NC_030698	NC_023607	0.255
NC_030698	NC_023713	0.228
NC_030698	NC_023716	0.247
NC_030698	NC_025444	0.251
NC_030698	NC_028662	0.269
NC_030698	NC_028744	0.259
NC_030698	NC_028849	0.251
NC_030698	NC_028965	0.23
NC_030698	NC_029077	0.232
NC_030698	NC_030694	0.917
NC_030698	NC_030695	0.916
NC_030698	NC_030698	1
NC_030698	NC_031031	0.887
NC_030698	NC_031060	0.881
NC_030698	NC_031238	0.229
NC_030698	NC_031256	0.247
NC_030698	NC_031257	0.241
NC_030698	NC_031277	0.244
NC_030698	NC_041886	0.887
NC_030698	NC_042123	0.857
NC_030920	NC_011421	0.021
NC_030920	NC_018856	0.127
NC_030920	NC_018860	0.183
NC_030920	NC_018863	0.142
NC_030920	NC_019544	0.018
NC_030920	NC_020081	0.207
NC_030920	NC_020873	0.164
NC_030920	NC_021856	0.203
NC_030920	NC_022088	0.145
NC_030920	NC_022761	0.017
NC_030920	NC_022763	0.145
NC_030920	NC_022769	0.145
NC_030920	NC_022771	0.191
NC_030920	NC_024137	0.174
NC_030920	NC_024205	0.128
NC_030920	NC_024207	0.13
NC_030920	NC_024216	0.129
NC_030920	NC_024788	0.149
NC_030920	NC_024792	0.186
NC_030920	NC_025423	0.011
NC_030920	NC_027352	0.184
NC_030920	NC_027355	0.173
NC_030920	NC_027366	0.283
NC_030920	NC_027374	0.47
NC_030920	NC_028887	0.147
NC_030920	NC_028890	0.175
NC_030920	NC_028982	0.012
NC_030920	NC_028983	0.012
NC_030920	NC_029121	0.199
NC_030920	NC_030920	0.992
NC_030920	NC_030925	0.231
NC_030920	NC_031056	0.171
NC_030920	NC_031100	0.147
NC_030920	NC_042133	0.221
NC_030920	NZ_CP012277	0.019
NC_030920	NZ_CP012289	0.018
NC_030925	NC_011421	0.028
NC_030925	NC_018856	0.168
NC_030925	NC_018860	0.224
NC_030925	NC_018863	0.198
NC_030925	NC_019544	0.028
NC_030925	NC_020081	0.222
NC_030925	NC_020873	0.229
NC_030925	NC_021856	0.249
NC_030925	NC_022088	0.203
NC_030925	NC_022761	0.022
NC_030925	NC_022763	0.203
NC_030925	NC_022769	0.205
NC_030925	NC_022771	0.247
NC_030925	NC_024137	0.225
NC_030925	NC_024205	0.176
NC_030925	NC_024207	0.174
NC_030925	NC_024216	0.172
NC_030925	NC_024788	0.206
NC_030925	NC_024792	0.229
NC_030925	NC_025423	0.019
NC_030925	NC_027352	0.218
NC_030925	NC_027355	0.219
NC_030925	NC_027366	0.257
NC_030925	NC_027374	0.222
NC_030925	NC_028887	0.2
NC_030925	NC_028890	0.22
NC_030925	NC_028982	0.017
NC_030925	NC_028983	0.017
NC_030925	NC_029121	0.207
NC_030925	NC_030920	0.231
NC_030925	NC_030925	1
NC_030925	NC_031056	0.238
NC_030925	NC_031100	0.205
NC_030925	NC_042133	0.244
NC_031031	NC_020876	0.257
NC_031031	NC_022087	0.251
NC_031031	NC_022965	0.236
NC_031031	NC_022977	0.236
NC_031031	NC_022985	0.227
NC_031031	NC_023553	0.249
NC_031031	NC_023564	0.266
NC_031031	NC_023597	0.254
NC_031031	NC_023606	0.275
NC_031031	NC_023607	0.265
NC_031031	NC_023713	0.24
NC_031031	NC_023716	0.252
NC_031031	NC_025444	0.253
NC_031031	NC_028662	0.276
NC_031031	NC_028744	0.271
NC_031031	NC_028849	0.247
NC_031031	NC_028965	0.236
NC_031031	NC_029077	0.239
NC_031031	NC_030694	0.868
NC_031031	NC_030695	0.848
NC_031031	NC_030698	0.887
NC_031031	NC_031031	1
NC_031031	NC_031060	0.866
NC_031031	NC_031238	0.232
NC_031031	NC_031256	0.251
NC_031031	NC_031257	0.247
NC_031031	NC_031277	0.248
NC_031031	NC_041886	1
NC_031031	NC_042123	0.888
NC_031056	NC_011421	0.014
NC_031056	NC_018856	0.185
NC_031056	NC_018860	0.343
NC_031056	NC_018863	0.217
NC_031056	NC_019544	0.011
NC_031056	NC_020081	0.168
NC_031056	NC_020873	0.7
NC_031056	NC_021856	0.179
NC_031056	NC_022088	0.221
NC_031056	NC_022761	0.013
NC_031056	NC_022763	0.224
NC_031056	NC_022769	0.217
NC_031056	NC_022771	0.192
NC_031056	NC_024137	0.64
NC_031056	NC_024205	0.192
NC_031056	NC_024207	0.192
NC_031056	NC_024216	0.19
NC_031056	NC_024788	0.223
NC_031056	NC_024792	0.173
NC_031056	NC_025423	0.011
NC_031056	NC_025424	0.012
NC_031056	NC_027352	0.716
NC_031056	NC_027355	0.634
NC_031056	NC_027366	0.2
NC_031056	NC_027374	0.176
NC_031056	NC_028887	0.223
NC_031056	NC_028890	0.33
NC_031056	NC_028983	0.011
NC_031056	NC_029121	0.167
NC_031056	NC_030920	0.17
NC_031056	NC_030925	0.237
NC_031056	NC_031056	1
NC_031056	NC_031100	0.221
NC_031056	NC_042133	0.2
NC_031060	NC_020876	0.251
NC_031060	NC_022087	0.247
NC_031060	NC_022965	0.224
NC_031060	NC_022977	0.225
NC_031060	NC_022985	0.222
NC_031060	NC_023553	0.238
NC_031060	NC_023564	0.258
NC_031060	NC_023597	0.248
NC_031060	NC_023606	0.269
NC_031060	NC_023607	0.259
NC_031060	NC_023713	0.233
NC_031060	NC_023716	0.247
NC_031060	NC_025444	0.248
NC_031060	NC_028662	0.277
NC_031060	NC_028744	0.265
NC_031060	NC_028849	0.25
NC_031060	NC_028965	0.229
NC_031060	NC_029077	0.232
NC_031060	NC_030694	0.898
NC_031060	NC_030695	0.906
NC_031060	NC_030698	0.882
NC_031060	NC_031031	0.866
NC_031060	NC_031060	0.98
NC_031060	NC_031238	0.224
NC_031060	NC_031256	0.246
NC_031060	NC_031257	0.238
NC_031060	NC_031277	0.243
NC_031060	NC_041886	0.866
NC_031060	NC_042123	0.862
NC_031100	NC_011421	0.02
NC_031100	NC_018856	0.305
NC_031100	NC_018860	0.222
NC_031100	NC_018863	0.632
NC_031100	NC_020081	0.148
NC_031100	NC_020873	0.213
NC_031100	NC_021856	0.155
NC_031100	NC_022088	0.855
NC_031100	NC_022761	0.015
NC_031100	NC_022763	0.641
NC_031100	NC_022769	0.849
NC_031100	NC_022771	0.139
NC_031100	NC_024137	0.214
NC_031100	NC_024205	0.311
NC_031100	NC_024207	0.304
NC_031100	NC_024216	0.299
NC_031100	NC_024788	0.843
NC_031100	NC_024792	0.134
NC_031100	NC_025423	0.014
NC_031100	NC_027352	0.244
NC_031100	NC_027355	0.22
NC_031100	NC_027366	0.154
NC_031100	NC_027374	0.143
NC_031100	NC_028887	0.849
NC_031100	NC_028890	0.205
NC_031100	NC_028982	0.013
NC_031100	NC_028983	0.013
NC_031100	NC_029121	0.146
NC_031100	NC_030920	0.147
NC_031100	NC_030925	0.204
NC_031100	NC_031056	0.221
NC_031100	NC_031100	0.995
NC_031100	NC_042133	0.169
NC_031100	NZ_CP012277	0.018
NC_031100	NZ_CP012289	0.017
NC_031129	NZ_CP028544	0.014
NC_031129	NZ_CP036330	0.017
NC_031129	NZ_CP027149	0.034
NC_031129	NZ_CP027613	0.024
NC_031129	NZ_CP027615	0.014
NC_031129	NZ_CP024877	0.015
NC_031129	NZ_CP028794	0.012
NC_031129	NZ_CP028997	0.014
NC_031129	NZ_CP030268	0.014
NC_031129	NZ_CP031578	0.012
NC_031129	NZ_CP031791	0.014
NC_031129	NZ_CP031803	0.014
NC_031129	NZ_CP031806	0.012
NC_031129	NZ_CP032187	0.015
NC_031129	NZ_CP032196	0.013
NC_031129	NZ_CP032225	0.014
NC_031129	NZ_CP022925	0.017
NC_031129	NZ_CP034047	0.014
NC_031129	NZ_CP034055	0.014
NC_031129	NZ_CP026134	0.015
NC_031129	NZ_CP026138	0.014
NC_031129	NZ_CP026146	0.015
NC_031129	NZ_CP026150	0.014
NC_031129	NZ_CP035909	0.015
NC_031129	NZ_CP036194	0.015
NC_031129	NZ_CP037443	0.011
NC_031129	NZ_CP028550	0.014
NC_031129	NZ_CP023984	0.015
NC_031129	NC_001901	0.022
NC_031129	NC_005856	0.702
NC_031129	NC_005857	0.022
NC_031129	NC_006552	0.014
NC_031129	NC_019709	0.029
NC_031129	NC_028954	0.011
NC_031129	NC_031129	1
NC_031129	NC_042049	0.011
NC_031129	NC_042128	0.668
NC_031129	NZ_CP009882	0.158
NC_031129	NC_012961	0.015
NC_031129	NZ_CP033945	0.013
NC_031129	NZ_LT618794	0.013
NC_031129	NZ_AP015032	0.014
NC_031238	NC_020876	0.39
NC_031238	NC_022087	0.373
NC_031238	NC_022965	0.375
NC_031238	NC_022977	0.376
NC_031238	NC_022985	0.383
NC_031238	NC_023553	0.361
NC_031238	NC_023564	0.383
NC_031238	NC_023597	0.4
NC_031238	NC_023606	0.381
NC_031238	NC_023607	0.396
NC_031238	NC_023713	0.375
NC_031238	NC_023716	0.872
NC_031238	NC_025444	0.387
NC_031238	NC_028662	0.316
NC_031238	NC_028744	0.394
NC_031238	NC_028849	0.417
NC_031238	NC_028965	0.951
NC_031238	NC_029077	0.377
NC_031238	NC_030694	0.224
NC_031238	NC_030695	0.226
NC_031238	NC_030698	0.228
NC_031238	NC_031031	0.232
NC_031238	NC_031060	0.224
NC_031238	NC_031238	1
NC_031238	NC_031256	0.374
NC_031238	NC_031257	0.315
NC_031238	NC_031277	0.411
NC_031238	NC_041886	0.232
NC_031238	NC_042123	0.226
NC_031256	NC_020876	0.605
NC_031256	NC_022087	0.903
NC_031256	NC_022965	0.392
NC_031256	NC_022977	0.373
NC_031256	NC_022985	0.38
NC_031256	NC_023553	0.545
NC_031256	NC_023564	0.386
NC_031256	NC_023597	0.6
NC_031256	NC_023606	0.588
NC_031256	NC_023607	0.503
NC_031256	NC_023713	0.384
NC_031256	NC_023716	0.385
NC_031256	NC_025444	0.873
NC_031256	NC_028662	0.282
NC_031256	NC_028744	0.593
NC_031256	NC_028849	0.402
NC_031256	NC_028965	0.373
NC_031256	NC_029077	0.396
NC_031256	NC_030694	0.241
NC_031256	NC_030695	0.241
NC_031256	NC_030698	0.247
NC_031256	NC_031031	0.251
NC_031256	NC_031060	0.246
NC_031256	NC_031238	0.374
NC_031256	NC_031256	1
NC_031256	NC_031257	0.386
NC_031256	NC_031277	0.706
NC_031256	NC_041886	0.251
NC_031256	NC_042123	0.247
NC_031257	NC_020876	0.378
NC_031257	NC_022087	0.389
NC_031257	NC_022965	0.379
NC_031257	NC_022977	0.38
NC_031257	NC_022985	0.375
NC_031257	NC_023553	0.392
NC_031257	NC_023564	0.389
NC_031257	NC_023597	0.373
NC_031257	NC_023606	0.376
NC_031257	NC_023607	0.38
NC_031257	NC_023713	0.368
NC_031257	NC_023716	0.334
NC_031257	NC_025444	0.387
NC_031257	NC_028662	0.313
NC_031257	NC_028744	0.37
NC_031257	NC_028849	0.345
NC_031257	NC_028965	0.322
NC_031257	NC_029077	0.38
NC_031257	NC_030694	0.235
NC_031257	NC_030695	0.235
NC_031257	NC_030698	0.24
NC_031257	NC_031031	0.245
NC_031257	NC_031060	0.237
NC_031257	NC_031238	0.314
NC_031257	NC_031256	0.386
NC_031257	NC_031257	1
NC_031257	NC_031277	0.394
NC_031257	NC_041886	0.245
NC_031257	NC_042123	0.239
NC_031277	NC_020876	0.621
NC_031277	NC_022087	0.725
NC_031277	NC_022965	0.422
NC_031277	NC_022977	0.41
NC_031277	NC_022985	0.419
NC_031277	NC_023553	0.584
NC_031277	NC_023564	0.434
NC_031277	NC_023597	0.629
NC_031277	NC_023606	0.577
NC_031277	NC_023607	0.489
NC_031277	NC_023713	0.417
NC_031277	NC_023716	0.422
NC_031277	NC_025444	0.711
NC_031277	NC_028662	0.277
NC_031277	NC_028744	0.609
NC_031277	NC_028849	0.408
NC_031277	NC_028965	0.403
NC_031277	NC_029077	0.417
NC_031277	NC_030694	0.238
NC_031277	NC_030695	0.238
NC_031277	NC_030698	0.244
NC_031277	NC_031031	0.249
NC_031277	NC_031060	0.243
NC_031277	NC_031238	0.41
NC_031277	NC_031256	0.704
NC_031277	NC_031257	0.396
NC_031277	NC_031277	1
NC_031277	NC_041886	0.249
NC_031277	NC_042123	0.243
NC_034248	NZ_CP028544	0.069
NC_034248	NZ_CP027155	0.087
NC_034248	NZ_CP027149	0.054
NC_034248	NZ_CP027615	0.06
NC_034248	NZ_CP024877	0.069
NC_034248	NZ_CP028997	0.071
NC_034248	NZ_CP030268	0.071
NC_034248	NZ_CP031578	0.071
NC_034248	NZ_CP031579	0.054
NC_034248	NZ_CP031791	0.067
NC_034248	NZ_CP031803	0.067
NC_034248	NZ_CP032187	0.066
NC_034248	NZ_CP032196	0.064
NC_034248	NZ_CP032225	0.07
NC_034248	NZ_CP034047	0.067
NC_034248	NZ_CP034055	0.067
NC_034248	NZ_CP026134	0.07
NC_034248	NZ_CP026138	0.056
NC_034248	NZ_CP026146	0.066
NC_034248	NZ_CP026150	0.069
NC_034248	NZ_CP026165	0.07
NC_034248	NZ_CP035909	0.065
NC_034248	NZ_CP036194	0.066
NC_034248	NZ_CP037443	0.077
NC_034248	NZ_CP028550	0.074
NC_034248	NZ_CP023984	0.075
NC_034248	NZ_CP014917	0.014
NC_034248	NZ_CP006993	0.127
NC_034248	NC_018843	0.061
NC_034248	NC_019544	0.011
NC_034248	NC_034248	1
NC_034248	NC_012961	0.025
NC_041886	NC_020876	0.257
NC_041886	NC_022087	0.251
NC_041886	NC_022965	0.236
NC_041886	NC_022977	0.236
NC_041886	NC_022985	0.226
NC_041886	NC_023553	0.249
NC_041886	NC_023564	0.266
NC_041886	NC_023597	0.254
NC_041886	NC_023606	0.275
NC_041886	NC_023607	0.265
NC_041886	NC_023713	0.24
NC_041886	NC_023716	0.252
NC_041886	NC_025444	0.253
NC_041886	NC_028662	0.276
NC_041886	NC_028744	0.271
NC_041886	NC_028849	0.247
NC_041886	NC_028965	0.236
NC_041886	NC_029077	0.239
NC_041886	NC_030694	0.868
NC_041886	NC_030695	0.848
NC_041886	NC_030698	0.882
NC_041886	NC_031031	1
NC_041886	NC_031060	0.866
NC_041886	NC_031238	0.232
NC_041886	NC_031256	0.251
NC_041886	NC_031257	0.247
NC_041886	NC_031277	0.248
NC_041886	NC_041886	1
NC_041886	NC_042123	0.888
NC_042049	NZ_CP027613	0.012
NC_042049	NZ_CP006993	0.02
NC_042049	NC_005856	0.013
NC_042049	NC_006552	0.012
NC_042049	NC_009016	0.018
NC_042049	NC_028657	0.02
NC_042049	NC_028954	0.993
NC_042049	NC_031129	0.013
NC_042049	NC_042049	1
NC_042049	NC_042128	0.013
NC_042049	NZ_CP010733	0.017
NC_042049	NZ_CP010721	0.017
NC_042049	NZ_CP013780	0.012
NC_042049	NZ_CP033943	0.012
NC_042049	NZ_CP033945	0.012
NC_042049	NZ_CP018759	0.012
NC_042049	NZ_AP015032	0.011
NC_042123	NC_020876	0.252
NC_042123	NC_022087	0.241
NC_042123	NC_022965	0.234
NC_042123	NC_022977	0.234
NC_042123	NC_022985	0.229
NC_042123	NC_023553	0.244
NC_042123	NC_023564	0.255
NC_042123	NC_023597	0.249
NC_042123	NC_023606	0.269
NC_042123	NC_023607	0.259
NC_042123	NC_023713	0.242
NC_042123	NC_023716	0.246
NC_042123	NC_025444	0.252
NC_042123	NC_028662	0.27
NC_042123	NC_028744	0.266
NC_042123	NC_028849	0.256
NC_042123	NC_028965	0.231
NC_042123	NC_029077	0.236
NC_042123	NC_030694	0.899
NC_042123	NC_030695	0.855
NC_042123	NC_030698	0.857
NC_042123	NC_031031	0.888
NC_042123	NC_031060	0.866
NC_042123	NC_031238	0.227
NC_042123	NC_031256	0.246
NC_042123	NC_031257	0.24
NC_042123	NC_031277	0.243
NC_042123	NC_041886	0.888
NC_042123	NC_042123	1
NC_042128	NZ_CP036330	0.017
NC_042128	NZ_CP027149	0.051
NC_042128	NZ_CP027613	0.089
NC_042128	NZ_CP028794	0.012
NC_042128	NZ_CP030268	0.011
NC_042128	NZ_CP031806	0.012
NC_042128	NZ_CP022925	0.016
NC_042128	NZ_CP034047	0.011
NC_042128	NZ_CP034055	0.011
NC_042128	NZ_CP026138	0.016
NC_042128	NZ_CP026146	0.016
NC_042128	NZ_CP026165	0.011
NC_042128	NZ_CP035909	0.012
NC_042128	NZ_CP036194	0.012
NC_042128	NZ_CP023984	0.011
NC_042128	NC_001901	0.021
NC_042128	NC_005856	0.75
NC_042128	NC_005857	0.021
NC_042128	NC_006552	0.019
NC_042128	NC_011802	0.013
NC_042128	NC_018843	0.013
NC_042128	NC_019709	0.016
NC_042128	NC_026014	0.054
NC_042128	NC_028954	0.011
NC_042128	NC_031129	0.669
NC_042128	NC_042049	0.011
NC_042128	NC_042128	0.992
NC_042128	NZ_CP009882	0.168
NC_042128	NZ_CP013761	0.012
NC_042128	NZ_CP013771	0.015
NC_042128	NZ_CP013774	0.012
NC_042128	NZ_CP013775	0.015
NC_042128	NZ_CP013779	0.012
NC_042128	NZ_CP013780	0.017
NC_042128	NZ_CP033942	0.012
NC_042128	NZ_CP033943	0.017
NC_042128	NZ_CP033945	0.013
NC_042128	NZ_LT618794	0.013
NC_042128	NZ_AP015032	0.015
NC_042133	NC_011421	0.02
NC_042133	NC_018856	0.153
NC_042133	NC_018860	0.201
NC_042133	NC_018863	0.163
NC_042133	NC_019544	0.011
NC_042133	NC_020081	0.231
NC_042133	NC_020873	0.198
NC_042133	NC_021856	0.306
NC_042133	NC_022088	0.168
NC_042133	NC_022761	0.026
NC_042133	NC_022763	0.169
NC_042133	NC_022769	0.169
NC_042133	NC_022771	0.329
NC_042133	NC_024137	0.194
NC_042133	NC_024205	0.157
NC_042133	NC_024207	0.152
NC_042133	NC_024216	0.157
NC_042133	NC_024788	0.17
NC_042133	NC_024792	0.244
NC_042133	NC_025423	0.011
NC_042133	NC_027352	0.204
NC_042133	NC_027355	0.202
NC_042133	NC_027366	0.244
NC_042133	NC_027374	0.238
NC_042133	NC_028749	0.012
NC_042133	NC_028887	0.169
NC_042133	NC_028890	0.195
NC_042133	NC_028982	0.011
NC_042133	NC_029121	0.227
NC_042133	NC_030920	0.221
NC_042133	NC_030925	0.244
NC_042133	NC_031056	0.2
NC_042133	NC_031100	0.17
NC_042133	NC_042133	1
NC_042133	NZ_CP020558	0.015
NZ_CP020558	NC_019544	0.025
NZ_CP020558	NC_020081	0.012
NZ_CP020558	NC_021856	0.012
NZ_CP020558	NC_022771	0.016
NZ_CP020558	NC_024792	0.012
NZ_CP020558	NC_028749	0.073
NZ_CP020558	NC_028930	0.046
NZ_CP020558	NC_029024	0.012
NZ_CP020558	NC_042133	0.015
NZ_CP020558	NZ_CP020558	1
NZ_CP014149	NC_003524	0.139
NZ_CP014149	NC_008265	0.052
NZ_CP014149	NC_015262	0.078
NZ_CP014149	NC_015568	0.037
NZ_CP014149	NC_017978	0.093
NZ_CP014149	NC_019422	0.057
NZ_CP014149	NC_019502	0.055
NZ_CP014149	NC_028838	0.045
NZ_CP014149	NC_028905	0.041
NZ_CP014149	NC_028951	0.051
NZ_CP014149	NC_028958	0.029
NZ_CP014149	NC_029001	0.042
NZ_CP014149	NC_029048	0.011
NZ_CP014149	NC_029116	0.042
NZ_CP014149	NZ_CP014149	1
NZ_CP009882	NZ_CP027149	0.012
NZ_CP009882	NZ_CP027613	0.017
NZ_CP009882	NZ_CP027615	0.016
NZ_CP009882	NZ_CP032196	0.016
NZ_CP009882	NC_005856	0.163
NZ_CP009882	NC_018843	0.018
NZ_CP009882	NC_031129	0.157
NZ_CP009882	NC_042128	0.168
NZ_CP009882	NZ_CP009882	1
NZ_CP017592	NZ_CP036330	0.065
NZ_CP017592	NZ_CP024433	0.095
NZ_CP017592	NZ_CP027613	0.027
NZ_CP017592	NZ_CP028794	0.086
NZ_CP017592	NZ_CP028992	0.091
NZ_CP017592	NZ_CP031806	0.084
NZ_CP017592	NZ_CP031794	0.099
NZ_CP017592	NZ_CP023421	0.097
NZ_CP017592	NZ_CP032191	0.084
NZ_CP017592	NZ_CP032224	0.091
NZ_CP017592	NZ_CP033624	0.073
NZ_CP017592	NZ_CP034049	0.088
NZ_CP017592	NZ_CP034057	0.088
NZ_CP017592	NZ_CP036444	0.087
NZ_CP017592	NZ_LR025090	0.079
NZ_CP017592	NZ_LR025094	0.07
NZ_CP017592	NZ_CP009276	0.09
NZ_CP017592	NC_001901	0.097
NZ_CP017592	NC_004456	0.017
NZ_CP017592	NC_005069	0.07
NZ_CP017592	NC_005857	0.09
NZ_CP017592	NC_019722	0.023
NZ_CP017592	NC_027981	0.022
NZ_CP017592	NC_028657	0.014
NZ_CP017592	NZ_CP017592	1
NZ_CP012277	NZ_CP014886	0.659
NZ_CP012277	NZ_CP015341	0.045
NZ_CP012277	NZ_CP014913	0.14
NZ_CP012277	NZ_CP014925	0.14
NZ_CP012277	NZ_CP025589	0.018
NZ_CP012277	NZ_LN906635	0.07
NZ_CP012277	NC_021496	0.023
NZ_CP012277	NZ_CP011399	0.038
NZ_CP012277	NC_018856	0.018
NZ_CP012277	NC_019544	0.021
NZ_CP012277	NC_021856	0.017
NZ_CP012277	NC_022761	0.02
NZ_CP012277	NC_024216	0.018
NZ_CP012277	NC_024792	0.018
NZ_CP012277	NC_027355	0.018
NZ_CP012277	NC_027366	0.017
NZ_CP012277	NC_028657	0.018
NZ_CP012277	NC_030920	0.019
NZ_CP012277	NC_031100	0.019
NZ_CP012277	NZ_CP012277	1
NZ_CP012277	NZ_CP012289	0.999
NZ_CP012277	NZ_CP013761	0.019
NZ_CP012277	NZ_CP013769	0.019
NZ_CP012277	NZ_CP013774	0.019
NZ_CP012277	NZ_CP013779	0.02
NZ_CP012277	NZ_CP033942	0.02
NZ_CP012289	NZ_CP014886	0.629
NZ_CP012289	NZ_CP015341	0.043
NZ_CP012289	NZ_CP014913	0.134
NZ_CP012289	NZ_CP014925	0.134
NZ_CP012289	NZ_CP025589	0.018
NZ_CP012289	NZ_LN906635	0.067
NZ_CP012289	NC_021496	0.022
NZ_CP012289	NZ_CP011399	0.04
NZ_CP012289	NC_018856	0.017
NZ_CP012289	NC_019544	0.02
NZ_CP012289	NC_021856	0.017
NZ_CP012289	NC_022761	0.019
NZ_CP012289	NC_024216	0.017
NZ_CP012289	NC_024792	0.017
NZ_CP012289	NC_027355	0.017
NZ_CP012289	NC_027366	0.016
NZ_CP012289	NC_028657	0.018
NZ_CP012289	NC_030920	0.018
NZ_CP012289	NC_031100	0.018
NZ_CP012289	NZ_CP012277	0.999
NZ_CP012289	NZ_CP012289	1
NZ_CP012289	NZ_CP013761	0.018
NZ_CP012289	NZ_CP013769	0.018
NZ_CP012289	NZ_CP013774	0.018
NZ_CP012289	NZ_CP013779	0.019
NZ_CP012289	NZ_CP033942	0.019
NC_012961	NZ_CP028544	0.288
NC_012961	NZ_CP036330	0.012
NC_012961	NZ_CP027155	0.162
NC_012961	NZ_CP027149	0.03
NC_012961	NZ_CP024433	0.012
NC_012961	NZ_CP027615	0.243
NC_012961	NZ_CP024877	0.304
NC_012961	NZ_CP028794	0.012
NC_012961	NZ_CP028992	0.012
NC_012961	NZ_CP028997	0.304
NC_012961	NZ_CP030268	0.288
NC_012961	NZ_CP031578	0.131
NC_012961	NZ_CP031579	0.141
NC_012961	NZ_CP031791	0.304
NC_012961	NZ_CP031803	0.288
NC_012961	NZ_CP031806	0.012
NC_012961	NZ_CP031794	0.012
NC_012961	NZ_CP023421	0.012
NC_012961	NZ_CP032187	0.288
NC_012961	NZ_CP032191	0.012
NC_012961	NZ_CP032196	0.243
NC_012961	NZ_CP032225	0.288
NC_012961	NZ_CP032224	0.012
NC_012961	NZ_CP033624	0.012
NC_012961	NZ_CP034047	0.303
NC_012961	NZ_CP034049	0.012
NC_012961	NZ_CP034055	0.303
NC_012961	NZ_CP034057	0.012
NC_012961	NZ_CP026134	0.231
NC_012961	NZ_CP026138	0.288
NC_012961	NZ_CP026146	0.275
NC_012961	NZ_CP026150	0.288
NC_012961	NZ_CP026165	0.304
NC_012961	NZ_CP035909	0.288
NC_012961	NZ_CP036194	0.263
NC_012961	NZ_CP036444	0.012
NC_012961	NZ_LR025090	0.012
NC_012961	NZ_LR025094	0.012
NC_012961	NZ_CP037443	0.22
NC_012961	NZ_CP009276	0.012
NC_012961	NZ_CP028550	0.275
NC_012961	NZ_CP023984	0.226
NC_012961	NZ_CP011399	0.015
NC_012961	NZ_CP006993	0.034
NC_012961	NC_005856	0.018
NC_012961	NC_005857	0.013
NC_012961	NC_007902	0.013
NC_012961	NC_015273	0.016
NC_012961	NC_018454	0.012
NC_012961	NC_018843	0.295
NC_012961	NC_019709	0.027
NC_012961	NC_026014	0.017
NC_012961	NC_028657	0.026
NC_012961	NC_031129	0.015
NC_012961	NC_034248	0.025
NC_012961	NC_012961	1
NC_012961	NZ_CP011851	0.013
NC_012961	NZ_CP012512	0.014
NC_012961	NZ_CP013947	0.013
NC_012961	NZ_CP013977	0.013
NC_012961	NZ_CP013820	0.013
NC_012961	NZ_CP013780	0.013
NC_012961	NZ_CP013785	0.013
NC_012961	NZ_CP013790	0.013
NC_012961	NZ_CP013792	0.014
NC_012961	NZ_CP013797	0.014
NC_012961	NZ_CP013805	0.013
NC_012961	NZ_CP013810	0.013
NC_012961	NZ_CP013815	0.014
NC_012961	NZ_CP013825	0.013
NC_012961	NZ_CP033943	0.013
NC_012961	NZ_AP015032	0.017
NC_023143	NC_016765	0.015
NC_023143	NC_023143	1
NC_023143	NZ_CP010594	1
NC_023143	NZ_CP010703	0.453
NC_023143	NZ_CP010733	0.286
NC_023143	NZ_CP010721	0.444
NC_023143	NC_015459	0.014
NZ_CP010594	NC_016765	0.015
NZ_CP010594	NC_023143	1
NZ_CP010594	NZ_CP010594	1
NZ_CP010594	NZ_CP010703	0.453
NZ_CP010594	NZ_CP010733	0.286
NZ_CP010594	NZ_CP010721	0.444
NZ_CP010594	NC_015459	0.014
NZ_CP019308	NC_004456	0.029
NZ_CP019308	NC_009236	0.042
NZ_CP019308	NC_015273	0.021
NZ_CP019308	NC_019722	0.027
NZ_CP019308	NC_026014	0.016
NZ_CP019308	NC_027981	0.029
NZ_CP019308	NZ_CP019308	0.993
NZ_CP010703	NC_023143	0.453
NZ_CP010703	NZ_CP010594	0.453
NZ_CP010703	NZ_CP010703	1
NZ_CP010703	NZ_CP010733	0.625
NZ_CP010703	NZ_CP010721	0.781
NZ_CP010714	NZ_CP027613	0.015
NZ_CP010714	NC_019709	0.015
NZ_CP010714	NZ_CP010714	1
NZ_CP010714	NZ_CP011851	0.014
NZ_CP010714	NZ_CP012512	0.018
NZ_CP010714	NZ_CP012414	0.02
NZ_CP010714	NZ_CP013947	0.014
NZ_CP010714	NZ_CP013977	0.013
NZ_CP010714	NZ_CP013818	0.014
NZ_CP010714	NZ_CP013765	0.02
NZ_CP010714	NZ_CP013776	0.022
NZ_CP010714	NZ_CP013780	0.017
NZ_CP010714	NZ_CP013785	0.013
NZ_CP010714	NZ_CP013790	0.013
NZ_CP010714	NZ_CP013794	0.014
NZ_CP010714	NZ_CP013799	0.013
NZ_CP010714	NZ_CP013805	0.015
NZ_CP010714	NZ_CP013810	0.014
NZ_CP010714	NZ_CP013813	0.014
NZ_CP010714	NZ_CP013825	0.015
NZ_CP010714	NZ_CP033945	0.018
NZ_CP010714	NC_014149	0.016
NZ_CP010733	NC_028954	0.016
NZ_CP010733	NC_042049	0.017
NZ_CP010733	NC_023143	0.286
NZ_CP010733	NZ_CP010594	0.286
NZ_CP010733	NZ_CP010703	0.625
NZ_CP010733	NZ_CP010733	1
NZ_CP010733	NZ_CP010721	0.676
NZ_CP010721	NC_028954	0.016
NZ_CP010721	NC_042049	0.017
NZ_CP010721	NC_023143	0.444
NZ_CP010721	NZ_CP010594	0.444
NZ_CP010721	NZ_CP010703	0.781
NZ_CP010721	NZ_CP010733	0.676
NZ_CP010721	NZ_CP010721	1
NZ_CP011852	NZ_CP027613	0.014
NZ_CP011852	NZ_CP011852	0.982
NZ_CP011852	NZ_CP011851	0.278
NZ_CP011852	NZ_CP012510	0.981
NZ_CP011852	NZ_CP012512	0.32
NZ_CP011852	NZ_CP012414	0.167
NZ_CP011852	NZ_CP012417	0.412
NZ_CP011852	NZ_CP013948	0.927
NZ_CP011852	NZ_CP013947	0.301
NZ_CP011852	NZ_CP013977	0.287
NZ_CP011852	NZ_CP013820	0.704
NZ_CP011852	NZ_CP013818	0.269
NZ_CP011852	NZ_CP013761	0.332
NZ_CP011852	NZ_CP013765	0.164
NZ_CP011852	NZ_CP013767	0.436
NZ_CP011852	NZ_CP013769	0.306
NZ_CP011852	NZ_CP013770	0.295
NZ_CP011852	NZ_CP013771	0.315
NZ_CP011852	NZ_CP013774	0.289
NZ_CP011852	NZ_CP013776	0.296
NZ_CP011852	NZ_CP013775	0.406
NZ_CP011852	NZ_CP013779	0.322
NZ_CP011852	NZ_CP013780	0.469
NZ_CP011852	NZ_CP013783	0.915
NZ_CP011852	NZ_CP013785	0.207
NZ_CP011852	NZ_CP013788	0.906
NZ_CP011852	NZ_CP013790	0.28
NZ_CP011852	NZ_CP013792	0.634
NZ_CP011852	NZ_CP013794	0.323
NZ_CP011852	NZ_CP013797	0.725
NZ_CP011852	NZ_CP013799	0.235
NZ_CP011852	NZ_CP013803	0.945
NZ_CP011852	NZ_CP013805	0.262
NZ_CP011852	NZ_CP013808	0.924
NZ_CP011852	NZ_CP013810	0.213
NZ_CP011852	NZ_CP013815	0.671
NZ_CP011852	NZ_CP013813	0.269
NZ_CP011852	NZ_CP013823	0.908
NZ_CP011852	NZ_CP013825	0.262
NZ_CP011852	NZ_CP033942	0.357
NZ_CP011852	NZ_CP033943	0.387
NZ_CP011852	NZ_CP033945	0.121
NZ_CP011851	NZ_CP027613	0.014
NZ_CP011851	NZ_CP027615	0.011
NZ_CP011851	NZ_CP031578	0.011
NZ_CP011851	NZ_CP032196	0.011
NZ_CP011851	NC_012961	0.013
NZ_CP011851	NZ_CP010714	0.014
NZ_CP011851	NZ_CP011852	0.25
NZ_CP011851	NZ_CP011851	1
NZ_CP011851	NZ_CP012510	0.221
NZ_CP011851	NZ_CP012512	0.811
NZ_CP011851	NZ_CP012414	0.2
NZ_CP011851	NZ_CP012417	0.215
NZ_CP011851	NZ_CP013948	0.306
NZ_CP011851	NZ_CP013947	0.828
NZ_CP011851	NZ_CP013977	0.821
NZ_CP011851	NZ_CP013820	0.358
NZ_CP011851	NZ_CP013818	0.828
NZ_CP011851	NZ_CP013761	0.272
NZ_CP011851	NZ_CP013765	0.218
NZ_CP011851	NZ_CP013767	0.248
NZ_CP011851	NZ_CP013769	0.246
NZ_CP011851	NZ_CP013770	0.158
NZ_CP011851	NZ_CP013771	0.167
NZ_CP011851	NZ_CP013774	0.218
NZ_CP011851	NZ_CP013776	0.177
NZ_CP011851	NZ_CP013775	0.206
NZ_CP011851	NZ_CP013779	0.328
NZ_CP011851	NZ_CP013780	0.459
NZ_CP011851	NZ_CP013783	0.249
NZ_CP011851	NZ_CP013785	0.782
NZ_CP011851	NZ_CP013788	0.277
NZ_CP011851	NZ_CP013790	0.914
NZ_CP011851	NZ_CP013792	0.301
NZ_CP011851	NZ_CP013794	0.885
NZ_CP011851	NZ_CP013797	0.385
NZ_CP011851	NZ_CP013799	0.84
NZ_CP011851	NZ_CP013803	0.25
NZ_CP011851	NZ_CP013805	0.81
NZ_CP011851	NZ_CP013808	0.277
NZ_CP011851	NZ_CP013810	0.885
NZ_CP011851	NZ_CP013815	0.357
NZ_CP011851	NZ_CP013813	0.81
NZ_CP011851	NZ_CP013823	0.276
NZ_CP011851	NZ_CP013825	0.793
NZ_CP011851	NZ_CP033942	0.3
NZ_CP011851	NZ_CP033943	0.348
NZ_CP011851	NZ_CP033945	0.24
NZ_CP011851	NC_014149	0.015
NZ_CP011851	NC_015459	0.011
NZ_CP012510	NZ_CP027613	0.015
NZ_CP012510	NZ_CP011852	1
NZ_CP012510	NZ_CP011851	0.249
NZ_CP012510	NZ_CP012510	0.943
NZ_CP012510	NZ_CP012512	0.287
NZ_CP012510	NZ_CP012414	0.167
NZ_CP012510	NZ_CP012417	0.387
NZ_CP012510	NZ_CP013948	0.962
NZ_CP012510	NZ_CP013947	0.332
NZ_CP012510	NZ_CP013977	0.263
NZ_CP012510	NZ_CP013820	0.716
NZ_CP012510	NZ_CP013818	0.271
NZ_CP012510	NZ_CP013761	0.328
NZ_CP012510	NZ_CP013765	0.164
NZ_CP012510	NZ_CP013767	0.436
NZ_CP012510	NZ_CP013769	0.308
NZ_CP012510	NZ_CP013770	0.295
NZ_CP012510	NZ_CP013771	0.315
NZ_CP012510	NZ_CP013774	0.271
NZ_CP012510	NZ_CP013776	0.296
NZ_CP012510	NZ_CP013775	0.383
NZ_CP012510	NZ_CP013779	0.37
NZ_CP012510	NZ_CP013780	0.45
NZ_CP012510	NZ_CP013783	0.915
NZ_CP012510	NZ_CP013785	0.263
NZ_CP012510	NZ_CP013788	0.906
NZ_CP012510	NZ_CP013790	0.256
NZ_CP012510	NZ_CP013792	0.673
NZ_CP012510	NZ_CP013794	0.271
NZ_CP012510	NZ_CP013797	0.703
NZ_CP012510	NZ_CP013799	0.237
NZ_CP012510	NZ_CP013803	1
NZ_CP012510	NZ_CP013805	0.265
NZ_CP012510	NZ_CP013808	0.925
NZ_CP012510	NZ_CP013810	0.243
NZ_CP012510	NZ_CP013815	0.715
NZ_CP012510	NZ_CP013813	0.244
NZ_CP012510	NZ_CP013823	0.923
NZ_CP012510	NZ_CP013825	0.264
NZ_CP012510	NZ_CP033942	0.353
NZ_CP012510	NZ_CP033943	0.365
NZ_CP012510	NZ_CP033945	0.102
NZ_CP012512	NZ_CP024433	0.013
NZ_CP012512	NZ_CP027613	0.019
NZ_CP012512	NZ_CP027615	0.014
NZ_CP012512	NZ_CP031578	0.014
NZ_CP012512	NZ_CP031806	0.013
NZ_CP012512	NZ_CP031794	0.013
NZ_CP012512	NZ_CP032196	0.014
NZ_CP012512	NZ_LR025090	0.013
NZ_CP012512	NZ_LR025094	0.013
NZ_CP012512	NC_005857	0.013
NZ_CP012512	NC_012961	0.014
NZ_CP012512	NZ_CP010714	0.019
NZ_CP012512	NZ_CP011852	0.357
NZ_CP012512	NZ_CP011851	0.79
NZ_CP012512	NZ_CP012510	0.287
NZ_CP012512	NZ_CP012512	0.963
NZ_CP012512	NZ_CP012414	0.221
NZ_CP012512	NZ_CP012417	0.158
NZ_CP012512	NZ_CP013948	0.287
NZ_CP012512	NZ_CP013947	0.849
NZ_CP012512	NZ_CP013977	0.826
NZ_CP012512	NZ_CP013820	0.394
NZ_CP012512	NZ_CP013818	0.79
NZ_CP012512	NZ_CP013761	0.212
NZ_CP012512	NZ_CP013765	0.221
NZ_CP012512	NZ_CP013767	0.193
NZ_CP012512	NZ_CP013769	0.214
NZ_CP012512	NZ_CP013770	0.183
NZ_CP012512	NZ_CP013771	0.085
NZ_CP012512	NZ_CP013774	0.213
NZ_CP012512	NZ_CP013776	0.185
NZ_CP012512	NZ_CP013775	0.157
NZ_CP012512	NZ_CP013779	0.212
NZ_CP012512	NZ_CP013780	0.416
NZ_CP012512	NZ_CP013783	0.289
NZ_CP012512	NZ_CP013785	0.753
NZ_CP012512	NZ_CP013788	0.324
NZ_CP012512	NZ_CP013790	0.849
NZ_CP012512	NZ_CP013792	0.358
NZ_CP012512	NZ_CP013794	0.812
NZ_CP012512	NZ_CP013797	0.393
NZ_CP012512	NZ_CP013799	0.79
NZ_CP012512	NZ_CP013803	0.287
NZ_CP012512	NZ_CP013805	0.85
NZ_CP012512	NZ_CP013808	0.324
NZ_CP012512	NZ_CP013810	0.827
NZ_CP012512	NZ_CP013815	0.357
NZ_CP012512	NZ_CP013813	0.79
NZ_CP012512	NZ_CP013823	0.323
NZ_CP012512	NZ_CP013825	0.827
NZ_CP012512	NZ_CP033942	0.248
NZ_CP012512	NZ_CP033943	0.344
NZ_CP012512	NZ_CP033945	0.213
NZ_CP012512	NC_014149	0.02
NZ_CP012512	NC_015459	0.015
NZ_CP012414	NZ_CP036330	0.026
NZ_CP012414	NZ_CP027149	0.012
NZ_CP012414	NZ_CP024433	0.026
NZ_CP012414	NZ_CP027613	0.04
NZ_CP012414	NZ_CP028794	0.026
NZ_CP012414	NZ_CP028992	0.026
NZ_CP012414	NZ_CP031806	0.026
NZ_CP012414	NZ_CP031794	0.026
NZ_CP012414	NZ_CP023421	0.017
NZ_CP012414	NZ_CP032191	0.026
NZ_CP012414	NZ_CP032224	0.026
NZ_CP012414	NZ_CP033624	0.026
NZ_CP012414	NZ_CP034049	0.026
NZ_CP012414	NZ_CP034057	0.026
NZ_CP012414	NZ_CP036444	0.026
NZ_CP012414	NZ_LR025090	0.026
NZ_CP012414	NZ_LR025094	0.026
NZ_CP012414	NZ_CP009276	0.026
NZ_CP012414	NC_002484	0.018
NZ_CP012414	NC_005857	0.026
NZ_CP012414	NC_016765	0.018
NZ_CP012414	NC_017732	0.011
NZ_CP012414	NC_019502	0.026
NZ_CP012414	NC_042128	0.019
NZ_CP012414	NZ_CP010714	0.021
NZ_CP012414	NZ_CP011852	0.167
NZ_CP012414	NZ_CP011851	0.2
NZ_CP012414	NZ_CP012510	0.167
NZ_CP012414	NZ_CP012512	0.22
NZ_CP012414	NZ_CP012414	0.919
NZ_CP012414	NZ_CP012417	0.136
NZ_CP012414	NZ_CP013948	0.168
NZ_CP012414	NZ_CP013947	0.198
NZ_CP012414	NZ_CP013977	0.206
NZ_CP012414	NZ_CP013820	0.395
NZ_CP012414	NZ_CP013818	0.212
NZ_CP012414	NZ_CP013761	0.353
NZ_CP012414	NZ_CP013765	0.952
NZ_CP012414	NZ_CP013767	0.086
NZ_CP012414	NZ_CP013769	0.364
NZ_CP012414	NZ_CP013770	0.725
NZ_CP012414	NZ_CP013771	0.142
NZ_CP012414	NZ_CP013774	0.329
NZ_CP012414	NZ_CP013776	0.8
NZ_CP012414	NZ_CP013775	0.197
NZ_CP012414	NZ_CP013779	0.303
NZ_CP012414	NZ_CP013780	0.539
NZ_CP012414	NZ_CP013783	0.19
NZ_CP012414	NZ_CP013785	0.202
NZ_CP012414	NZ_CP013788	0.19
NZ_CP012414	NZ_CP013790	0.199
NZ_CP012414	NZ_CP013792	0.414
NZ_CP012414	NZ_CP013794	0.2
NZ_CP012414	NZ_CP013797	0.368
NZ_CP012414	NZ_CP013799	0.221
NZ_CP012414	NZ_CP013803	0.145
NZ_CP012414	NZ_CP013805	0.201
NZ_CP012414	NZ_CP013808	0.19
NZ_CP012414	NZ_CP013810	0.194
NZ_CP012414	NZ_CP013815	0.414
NZ_CP012414	NZ_CP013813	0.212
NZ_CP012414	NZ_CP013823	0.159
NZ_CP012414	NZ_CP013825	0.201
NZ_CP012414	NZ_CP033942	0.278
NZ_CP012414	NZ_CP033943	0.498
NZ_CP012414	NZ_CP033945	0.185
NZ_CP012414	NC_014149	0.032
NZ_CP012417	NZ_CP027613	0.011
NZ_CP012417	NZ_CP011852	0.412
NZ_CP012417	NZ_CP011851	0.232
NZ_CP012417	NZ_CP012510	0.387
NZ_CP012417	NZ_CP012512	0.157
NZ_CP012417	NZ_CP012414	0.111
NZ_CP012417	NZ_CP012417	1
NZ_CP012417	NZ_CP013948	0.412
NZ_CP012417	NZ_CP013947	0.257
NZ_CP012417	NZ_CP013977	0.243
NZ_CP012417	NZ_CP013820	0.386
NZ_CP012417	NZ_CP013818	0.207
NZ_CP012417	NZ_CP013761	0.281
NZ_CP012417	NZ_CP013765	0.136
NZ_CP012417	NZ_CP013767	0.82
NZ_CP012417	NZ_CP013769	0.245
NZ_CP012417	NZ_CP013770	0.254
NZ_CP012417	NZ_CP013771	0.872
NZ_CP012417	NZ_CP013774	0.245
NZ_CP012417	NZ_CP013776	0.253
NZ_CP012417	NZ_CP013775	0.974
NZ_CP012417	NZ_CP013779	0.28
NZ_CP012417	NZ_CP013780	0.687
NZ_CP012417	NZ_CP013783	0.292
NZ_CP012417	NZ_CP013785	0.219
NZ_CP012417	NZ_CP013788	0.412
NZ_CP012417	NZ_CP013790	0.239
NZ_CP012417	NZ_CP013792	0.362
NZ_CP012417	NZ_CP013794	0.24
NZ_CP012417	NZ_CP013797	0.386
NZ_CP012417	NZ_CP013799	0.234
NZ_CP012417	NZ_CP013803	0.412
NZ_CP012417	NZ_CP013805	0.291
NZ_CP012417	NZ_CP013808	0.412
NZ_CP012417	NZ_CP013810	0.252
NZ_CP012417	NZ_CP013815	0.386
NZ_CP012417	NZ_CP013813	0.223
NZ_CP012417	NZ_CP013823	0.388
NZ_CP012417	NZ_CP013825	0.245
NZ_CP012417	NZ_CP033942	0.28
NZ_CP012417	NZ_CP033943	0.57
NZ_CP012417	NZ_CP033945	0.357
NZ_CP013948	NZ_CP027613	0.014
NZ_CP013948	NZ_CP011852	0.964
NZ_CP013948	NZ_CP011851	0.277
NZ_CP013948	NZ_CP012510	0.943
NZ_CP013948	NZ_CP012512	0.287
NZ_CP013948	NZ_CP012414	0.167
NZ_CP013948	NZ_CP012417	0.412
NZ_CP013948	NZ_CP013948	1
NZ_CP013948	NZ_CP013947	0.275
NZ_CP013948	NZ_CP013977	0.263
NZ_CP013948	NZ_CP013820	0.706
NZ_CP013948	NZ_CP013818	0.244
NZ_CP013948	NZ_CP013761	0.35
NZ_CP013948	NZ_CP013765	0.164
NZ_CP013948	NZ_CP013767	0.436
NZ_CP013948	NZ_CP013769	0.297
NZ_CP013948	NZ_CP013770	0.295
NZ_CP013948	NZ_CP013771	0.315
NZ_CP013948	NZ_CP013774	0.297
NZ_CP013948	NZ_CP013776	0.296
NZ_CP013948	NZ_CP013775	0.406
NZ_CP013948	NZ_CP013779	0.358
NZ_CP013948	NZ_CP013780	0.451
NZ_CP013948	NZ_CP013783	0.894
NZ_CP013948	NZ_CP013785	0.263
NZ_CP013948	NZ_CP013788	0.906
NZ_CP013948	NZ_CP013790	0.23
NZ_CP013948	NZ_CP013792	0.613
NZ_CP013948	NZ_CP013794	0.244
NZ_CP013948	NZ_CP013797	0.689
NZ_CP013948	NZ_CP013799	0.264
NZ_CP013948	NZ_CP013803	0.909
NZ_CP013948	NZ_CP013805	0.264
NZ_CP013948	NZ_CP013808	0.925
NZ_CP013948	NZ_CP013810	0.215
NZ_CP013948	NZ_CP013815	0.67
NZ_CP013948	NZ_CP013813	0.244
NZ_CP013948	NZ_CP013823	0.871
NZ_CP013948	NZ_CP013825	0.235
NZ_CP013948	NZ_CP033942	0.339
NZ_CP013948	NZ_CP033943	0.369
NZ_CP013948	NZ_CP033945	0.081
NZ_CP013947	NZ_CP027613	0.014
NZ_CP013947	NZ_CP027615	0.011
NZ_CP013947	NZ_CP031578	0.011
NZ_CP013947	NZ_CP032196	0.011
NZ_CP013947	NC_012961	0.013
NZ_CP013947	NZ_CP010714	0.014
NZ_CP013947	NZ_CP011852	0.302
NZ_CP013947	NZ_CP011851	0.8
NZ_CP013947	NZ_CP012510	0.276
NZ_CP013947	NZ_CP012512	0.827
NZ_CP013947	NZ_CP012414	0.172
NZ_CP013947	NZ_CP012417	0.242
NZ_CP013947	NZ_CP013948	0.304
NZ_CP013947	NZ_CP013947	0.971
NZ_CP013947	NZ_CP013977	0.852
NZ_CP013947	NZ_CP013820	0.383
NZ_CP013947	NZ_CP013818	0.886
NZ_CP013947	NZ_CP013761	0.244
NZ_CP013947	NZ_CP013765	0.198
NZ_CP013947	NZ_CP013767	0.273
NZ_CP013947	NZ_CP013769	0.218
NZ_CP013947	NZ_CP013770	0.158
NZ_CP013947	NZ_CP013771	0.178
NZ_CP013947	NZ_CP013774	0.217
NZ_CP013947	NZ_CP013776	0.16
NZ_CP013947	NZ_CP013775	0.216
NZ_CP013947	NZ_CP013779	0.273
NZ_CP013947	NZ_CP013780	0.485
NZ_CP013947	NZ_CP013783	0.276
NZ_CP013947	NZ_CP013785	0.85
NZ_CP013947	NZ_CP013788	0.274
NZ_CP013947	NZ_CP013790	0.907
NZ_CP013947	NZ_CP013792	0.357
NZ_CP013947	NZ_CP013794	0.886
NZ_CP013947	NZ_CP013797	0.355
NZ_CP013947	NZ_CP013799	0.896
NZ_CP013947	NZ_CP013803	0.303
NZ_CP013947	NZ_CP013805	0.936
NZ_CP013947	NZ_CP013808	0.304
NZ_CP013947	NZ_CP013810	0.97
NZ_CP013947	NZ_CP013815	0.412
NZ_CP013947	NZ_CP013813	0.914
NZ_CP013947	NZ_CP013823	0.247
NZ_CP013947	NZ_CP013825	0.909
NZ_CP013947	NZ_CP033942	0.272
NZ_CP013947	NZ_CP033943	0.427
NZ_CP013947	NZ_CP033945	0.246
NZ_CP013947	NC_014149	0.015
NZ_CP013947	NC_015459	0.011
NZ_CP013977	NZ_CP027613	0.014
NZ_CP013977	NC_012961	0.013
NZ_CP013977	NZ_CP010714	0.014
NZ_CP013977	NZ_CP011852	0.314
NZ_CP013977	NZ_CP011851	0.825
NZ_CP013977	NZ_CP012510	0.236
NZ_CP013977	NZ_CP012512	0.826
NZ_CP013977	NZ_CP012414	0.178
NZ_CP013977	NZ_CP012417	0.229
NZ_CP013977	NZ_CP013948	0.263
NZ_CP013977	NZ_CP013947	0.896
NZ_CP013977	NZ_CP013977	0.973
NZ_CP013977	NZ_CP013820	0.364
NZ_CP013977	NZ_CP013818	0.944
NZ_CP013977	NZ_CP013761	0.258
NZ_CP013977	NZ_CP013765	0.221
NZ_CP013977	NZ_CP013767	0.234
NZ_CP013977	NZ_CP013769	0.233
NZ_CP013977	NZ_CP013770	0.15
NZ_CP013977	NZ_CP013771	0.183
NZ_CP013977	NZ_CP013774	0.233
NZ_CP013977	NZ_CP013776	0.168
NZ_CP013977	NZ_CP013775	0.21
NZ_CP013977	NZ_CP013779	0.311
NZ_CP013977	NZ_CP013780	0.486
NZ_CP013977	NZ_CP013783	0.237
NZ_CP013977	NZ_CP013785	0.892
NZ_CP013977	NZ_CP013788	0.289
NZ_CP013977	NZ_CP013790	0.912
NZ_CP013977	NZ_CP013792	0.366
NZ_CP013977	NZ_CP013794	0.944
NZ_CP013977	NZ_CP013797	0.366
NZ_CP013977	NZ_CP013799	0.902
NZ_CP013977	NZ_CP013803	0.263
NZ_CP013977	NZ_CP013805	1
NZ_CP013977	NZ_CP013808	0.263
NZ_CP013977	NZ_CP013810	0.972
NZ_CP013977	NZ_CP013815	0.338
NZ_CP013977	NZ_CP013813	0.944
NZ_CP013977	NZ_CP013823	0.263
NZ_CP013977	NZ_CP013825	0.97
NZ_CP013977	NZ_CP033942	0.284
NZ_CP013977	NZ_CP033943	0.381
NZ_CP013977	NZ_CP033945	0.25
NZ_CP013977	NC_014149	0.014
NZ_CP013977	NC_015459	0.011
NZ_CP013820	NZ_CP036330	0.016
NZ_CP013820	NZ_CP027149	0.022
NZ_CP013820	NZ_CP024433	0.021
NZ_CP013820	NZ_CP027613	0.014
NZ_CP013820	NZ_CP028794	0.015
NZ_CP013820	NZ_CP028992	0.013
NZ_CP013820	NZ_CP031806	0.02
NZ_CP013820	NZ_CP031794	0.022
NZ_CP013820	NZ_CP023421	0.015
NZ_CP013820	NZ_CP032191	0.012
NZ_CP013820	NZ_CP032224	0.011
NZ_CP013820	NZ_CP033624	0.014
NZ_CP013820	NZ_CP034049	0.015
NZ_CP013820	NZ_CP034057	0.015
NZ_CP013820	NZ_CP036444	0.014
NZ_CP013820	NZ_LR025090	0.022
NZ_CP013820	NZ_LR025094	0.022
NZ_CP013820	NZ_CP009276	0.014
NZ_CP013820	NZ_CP011399	0.014
NZ_CP013820	NC_005069	0.011
NZ_CP013820	NC_005857	0.018
NZ_CP013820	NC_012961	0.013
NZ_CP013820	NZ_CP011852	0.707
NZ_CP013820	NZ_CP011851	0.329
NZ_CP013820	NZ_CP012510	0.712
NZ_CP013820	NZ_CP012512	0.357
NZ_CP013820	NZ_CP012414	0.392
NZ_CP013820	NZ_CP012417	0.387
NZ_CP013820	NZ_CP013948	0.671
NZ_CP013820	NZ_CP013947	0.383
NZ_CP013820	NZ_CP013977	0.338
NZ_CP013820	NZ_CP013820	0.967
NZ_CP013820	NZ_CP013818	0.323
NZ_CP013820	NZ_CP013761	0.315
NZ_CP013820	NZ_CP013765	0.404
NZ_CP013820	NZ_CP013767	0.411
NZ_CP013820	NZ_CP013769	0.293
NZ_CP013820	NZ_CP013770	0.418
NZ_CP013820	NZ_CP013771	0.31
NZ_CP013820	NZ_CP013774	0.335
NZ_CP013820	NZ_CP013776	0.47
NZ_CP013820	NZ_CP013775	0.425
NZ_CP013820	NZ_CP013779	0.309
NZ_CP013820	NZ_CP013780	0.235
NZ_CP013820	NZ_CP013783	0.716
NZ_CP013820	NZ_CP013785	0.313
NZ_CP013820	NZ_CP013788	0.771
NZ_CP013820	NZ_CP013790	0.355
NZ_CP013820	NZ_CP013792	0.935
NZ_CP013820	NZ_CP013794	0.296
NZ_CP013820	NZ_CP013797	0.918
NZ_CP013820	NZ_CP013799	0.366
NZ_CP013820	NZ_CP013803	0.706
NZ_CP013820	NZ_CP013805	0.349
NZ_CP013820	NZ_CP013808	0.771
NZ_CP013820	NZ_CP013810	0.347
NZ_CP013820	NZ_CP013815	0.938
NZ_CP013820	NZ_CP013813	0.323
NZ_CP013820	NZ_CP013823	0.584
NZ_CP013820	NZ_CP013825	0.319
NZ_CP013820	NZ_CP033942	0.287
NZ_CP013820	NZ_CP033943	0.276
NZ_CP013820	NZ_CP033945	0.154
NZ_CP013820	NC_014149	0.017
NZ_CP013818	NZ_CP027613	0.014
NZ_CP013818	NZ_CP010714	0.014
NZ_CP013818	NZ_CP011852	0.269
NZ_CP013818	NZ_CP011851	0.857
NZ_CP013818	NZ_CP012510	0.271
NZ_CP013818	NZ_CP012512	0.775
NZ_CP013818	NZ_CP012414	0.168
NZ_CP013818	NZ_CP012417	0.225
NZ_CP013818	NZ_CP013948	0.271
NZ_CP013818	NZ_CP013947	0.914
NZ_CP013818	NZ_CP013977	0.944
NZ_CP013818	NZ_CP013820	0.378
NZ_CP013818	NZ_CP013818	0.972
NZ_CP013818	NZ_CP013761	0.213
NZ_CP013818	NZ_CP013765	0.195
NZ_CP013818	NZ_CP013767	0.213
NZ_CP013818	NZ_CP013769	0.268
NZ_CP013818	NZ_CP013770	0.171
NZ_CP013818	NZ_CP013771	0.171
NZ_CP013818	NZ_CP013774	0.187
NZ_CP013818	NZ_CP013776	0.173
NZ_CP013818	NZ_CP013775	0.198
NZ_CP013818	NZ_CP013779	0.321
NZ_CP013818	NZ_CP013780	0.447
NZ_CP013818	NZ_CP013783	0.271
NZ_CP013818	NZ_CP013785	0.886
NZ_CP013818	NZ_CP013788	0.271
NZ_CP013818	NZ_CP013790	1
NZ_CP013818	NZ_CP013792	0.322
NZ_CP013818	NZ_CP013794	1
NZ_CP013818	NZ_CP013797	0.351
NZ_CP013818	NZ_CP013799	0.927
NZ_CP013818	NZ_CP013803	0.244
NZ_CP013818	NZ_CP013805	0.892
NZ_CP013818	NZ_CP013808	0.244
NZ_CP013818	NZ_CP013810	0.944
NZ_CP013818	NZ_CP013815	0.351
NZ_CP013818	NZ_CP013813	0.955
NZ_CP013818	NZ_CP013823	0.243
NZ_CP013818	NZ_CP013825	0.939
NZ_CP013818	NZ_CP033942	0.267
NZ_CP013818	NZ_CP033943	0.339
NZ_CP013818	NZ_CP033945	0.198
NZ_CP013818	NC_014149	0.015
NZ_CP013818	NC_015459	0.011
NZ_CP013761	NZ_CP036330	0.016
NZ_CP013761	NZ_CP027149	0.012
NZ_CP013761	NZ_CP024433	0.014
NZ_CP013761	NZ_CP027613	0.02
NZ_CP013761	NZ_CP028794	0.014
NZ_CP013761	NZ_CP028992	0.012
NZ_CP013761	NZ_CP031806	0.014
NZ_CP013761	NZ_CP031794	0.015
NZ_CP013761	NZ_CP023421	0.014
NZ_CP013761	NZ_CP032191	0.012
NZ_CP013761	NZ_CP032224	0.011
NZ_CP013761	NZ_CP033624	0.013
NZ_CP013761	NZ_CP034049	0.014
NZ_CP013761	NZ_CP034057	0.014
NZ_CP013761	NZ_CP036444	0.014
NZ_CP013761	NZ_LR025090	0.015
NZ_CP013761	NZ_LR025094	0.015
NZ_CP013761	NZ_CP009276	0.013
NZ_CP013761	NZ_CP014886	0.013
NZ_CP013761	NZ_CP011399	0.014
NZ_CP013761	NC_005857	0.012
NZ_CP013761	NC_042128	0.012
NZ_CP013761	NZ_CP012277	0.02
NZ_CP013761	NZ_CP012289	0.019
NZ_CP013761	NZ_CP011852	0.333
NZ_CP013761	NZ_CP011851	0.272
NZ_CP013761	NZ_CP012510	0.364
NZ_CP013761	NZ_CP012512	0.211
NZ_CP013761	NZ_CP012414	0.33
NZ_CP013761	NZ_CP012417	0.281
NZ_CP013761	NZ_CP013948	0.334
NZ_CP013761	NZ_CP013947	0.27
NZ_CP013761	NZ_CP013977	0.257
NZ_CP013761	NZ_CP013820	0.3
NZ_CP013761	NZ_CP013818	0.24
NZ_CP013761	NZ_CP013761	0.965
NZ_CP013761	NZ_CP013765	0.356
NZ_CP013761	NZ_CP013767	0.306
NZ_CP013761	NZ_CP013769	0.84
NZ_CP013761	NZ_CP013770	0.338
NZ_CP013761	NZ_CP013771	0.309
NZ_CP013761	NZ_CP013774	0.89
NZ_CP013761	NZ_CP013776	0.385
NZ_CP013761	NZ_CP013775	0.356
NZ_CP013761	NZ_CP013779	0.805
NZ_CP013761	NZ_CP013780	0.165
NZ_CP013761	NZ_CP013783	0.359
NZ_CP013761	NZ_CP013785	0.179
NZ_CP013761	NZ_CP013788	0.389
NZ_CP013761	NZ_CP013790	0.225
NZ_CP013761	NZ_CP013792	0.29
NZ_CP013761	NZ_CP013794	0.267
NZ_CP013761	NZ_CP013797	0.308
NZ_CP013761	NZ_CP013799	0.283
NZ_CP013761	NZ_CP013803	0.351
NZ_CP013761	NZ_CP013805	0.23
NZ_CP013761	NZ_CP013808	0.371
NZ_CP013761	NZ_CP013810	0.228
NZ_CP013761	NZ_CP013815	0.323
NZ_CP013761	NZ_CP013813	0.267
NZ_CP013761	NZ_CP013823	0.316
NZ_CP013761	NZ_CP013825	0.259
NZ_CP013761	NZ_CP033942	0.746
NZ_CP013761	NZ_CP033943	0.217
NZ_CP013761	NZ_CP033945	0.158
NZ_CP013765	NZ_CP036330	0.025
NZ_CP013765	NZ_CP027149	0.012
NZ_CP013765	NZ_CP024433	0.025
NZ_CP013765	NZ_CP027613	0.04
NZ_CP013765	NZ_CP028794	0.025
NZ_CP013765	NZ_CP028992	0.025
NZ_CP013765	NZ_CP031806	0.025
NZ_CP013765	NZ_CP031794	0.025
NZ_CP013765	NZ_CP023421	0.017
NZ_CP013765	NZ_CP032191	0.025
NZ_CP013765	NZ_CP032224	0.025
NZ_CP013765	NZ_CP033624	0.025
NZ_CP013765	NZ_CP034049	0.025
NZ_CP013765	NZ_CP034057	0.025
NZ_CP013765	NZ_CP036444	0.025
NZ_CP013765	NZ_LR025090	0.025
NZ_CP013765	NZ_LR025094	0.025
NZ_CP013765	NZ_CP009276	0.025
NZ_CP013765	NC_002484	0.017
NZ_CP013765	NC_005857	0.025
NZ_CP013765	NC_016765	0.018
NZ_CP013765	NC_019502	0.025
NZ_CP013765	NZ_CP010714	0.02
NZ_CP013765	NZ_CP011852	0.164
NZ_CP013765	NZ_CP011851	0.218
NZ_CP013765	NZ_CP012510	0.164
NZ_CP013765	NZ_CP012512	0.22
NZ_CP013765	NZ_CP012414	0.953
NZ_CP013765	NZ_CP012417	0.111
NZ_CP013765	NZ_CP013948	0.164
NZ_CP013765	NZ_CP013947	0.2
NZ_CP013765	NZ_CP013977	0.221
NZ_CP013765	NZ_CP013820	0.381
NZ_CP013765	NZ_CP013818	0.2
NZ_CP013765	NZ_CP013761	0.378
NZ_CP013765	NZ_CP013765	0.944
NZ_CP013765	NZ_CP013767	0.11
NZ_CP013765	NZ_CP013769	0.3
NZ_CP013765	NZ_CP013770	0.724
NZ_CP013765	NZ_CP013771	0.142
NZ_CP013765	NZ_CP013774	0.355
NZ_CP013765	NZ_CP013776	0.799
NZ_CP013765	NZ_CP013775	0.197
NZ_CP013765	NZ_CP013779	0.252
NZ_CP013765	NZ_CP013780	0.549
NZ_CP013765	NZ_CP013783	0.185
NZ_CP013765	NZ_CP013785	0.202
NZ_CP013765	NZ_CP013788	0.185
NZ_CP013765	NZ_CP013790	0.19
NZ_CP013765	NZ_CP013792	0.403
NZ_CP013765	NZ_CP013794	0.227
NZ_CP013765	NZ_CP013797	0.381
NZ_CP013765	NZ_CP013799	0.204
NZ_CP013765	NZ_CP013803	0.164
NZ_CP013765	NZ_CP013805	0.231
NZ_CP013765	NZ_CP013808	0.163
NZ_CP013765	NZ_CP013810	0.185
NZ_CP013765	NZ_CP013815	0.404
NZ_CP013765	NZ_CP013813	0.21
NZ_CP013765	NZ_CP013823	0.155
NZ_CP013765	NZ_CP013825	0.201
NZ_CP013765	NZ_CP033942	0.273
NZ_CP013765	NZ_CP033943	0.506
NZ_CP013765	NZ_CP033945	0.18
NZ_CP013765	NC_014149	0.032
NZ_CP013767	NZ_CP027613	0.011
NZ_CP013767	NZ_CP011852	0.436
NZ_CP013767	NZ_CP011851	0.247
NZ_CP013767	NZ_CP012510	0.436
NZ_CP013767	NZ_CP012512	0.228
NZ_CP013767	NZ_CP012414	0.111
NZ_CP013767	NZ_CP012417	0.795
NZ_CP013767	NZ_CP013948	0.412
NZ_CP013767	NZ_CP013947	0.272
NZ_CP013767	NZ_CP013977	0.233
NZ_CP013767	NZ_CP013820	0.411
NZ_CP013767	NZ_CP013818	0.195
NZ_CP013767	NZ_CP013761	0.306
NZ_CP013767	NZ_CP013765	0.111
NZ_CP013767	NZ_CP013767	1
NZ_CP013767	NZ_CP013769	0.271
NZ_CP013767	NZ_CP013770	0.254
NZ_CP013767	NZ_CP013771	0.717
NZ_CP013767	NZ_CP013774	0.245
NZ_CP013767	NZ_CP013776	0.229
NZ_CP013767	NZ_CP013775	0.82
NZ_CP013767	NZ_CP013779	0.306
NZ_CP013767	NZ_CP013780	0.662
NZ_CP013767	NZ_CP013783	0.317
NZ_CP013767	NZ_CP013785	0.208
NZ_CP013767	NZ_CP013788	0.436
NZ_CP013767	NZ_CP013790	0.227
NZ_CP013767	NZ_CP013792	0.386
NZ_CP013767	NZ_CP013794	0.195
NZ_CP013767	NZ_CP013797	0.411
NZ_CP013767	NZ_CP013799	0.181
NZ_CP013767	NZ_CP013803	0.459
NZ_CP013767	NZ_CP013805	0.232
NZ_CP013767	NZ_CP013808	0.436
NZ_CP013767	NZ_CP013810	0.24
NZ_CP013767	NZ_CP013815	0.411
NZ_CP013767	NZ_CP013813	0.213
NZ_CP013767	NZ_CP013823	0.388
NZ_CP013767	NZ_CP013825	0.214
NZ_CP013767	NZ_CP033942	0.306
NZ_CP013767	NZ_CP033943	0.537
NZ_CP013767	NZ_CP033945	0.205
NZ_CP013769	NZ_CP036330	0.016
NZ_CP013769	NZ_CP027149	0.012
NZ_CP013769	NZ_CP024433	0.014
NZ_CP013769	NZ_CP027613	0.021
NZ_CP013769	NZ_CP028794	0.014
NZ_CP013769	NZ_CP028992	0.012
NZ_CP013769	NZ_CP031806	0.014
NZ_CP013769	NZ_CP031794	0.015
NZ_CP013769	NZ_CP023421	0.014
NZ_CP013769	NZ_CP032191	0.012
NZ_CP013769	NZ_CP032224	0.011
NZ_CP013769	NZ_CP033624	0.013
NZ_CP013769	NZ_CP034049	0.014
NZ_CP013769	NZ_CP034057	0.014
NZ_CP013769	NZ_CP036444	0.014
NZ_CP013769	NZ_LR025090	0.015
NZ_CP013769	NZ_LR025094	0.015
NZ_CP013769	NZ_CP009276	0.013
NZ_CP013769	NZ_CP014886	0.013
NZ_CP013769	NZ_CP011399	0.015
NZ_CP013769	NC_005857	0.012
NZ_CP013769	NC_042128	0.012
NZ_CP013769	NZ_CP012277	0.02
NZ_CP013769	NZ_CP012289	0.019
NZ_CP013769	NZ_CP011852	0.307
NZ_CP013769	NZ_CP011851	0.246
NZ_CP013769	NZ_CP012510	0.345
NZ_CP013769	NZ_CP012512	0.178
NZ_CP013769	NZ_CP012414	0.364
NZ_CP013769	NZ_CP012417	0.245
NZ_CP013769	NZ_CP013948	0.298
NZ_CP013769	NZ_CP013947	0.244
NZ_CP013769	NZ_CP013977	0.224
NZ_CP013769	NZ_CP013820	0.294
NZ_CP013769	NZ_CP013818	0.241
NZ_CP013769	NZ_CP013761	0.834
NZ_CP013769	NZ_CP013765	0.333
NZ_CP013769	NZ_CP013767	0.271
NZ_CP013769	NZ_CP013769	0.982
NZ_CP013769	NZ_CP013770	0.313
NZ_CP013769	NZ_CP013771	0.275
NZ_CP013769	NZ_CP013774	0.9
NZ_CP013769	NZ_CP013776	0.36
NZ_CP013769	NZ_CP013775	0.311
NZ_CP013769	NZ_CP013779	0.801
NZ_CP013769	NZ_CP013780	0.148
NZ_CP013769	NZ_CP013783	0.336
NZ_CP013769	NZ_CP013785	0.207
NZ_CP013769	NZ_CP013788	0.315
NZ_CP013769	NZ_CP013790	0.252
NZ_CP013769	NZ_CP013792	0.3
NZ_CP013769	NZ_CP013794	0.268
NZ_CP013769	NZ_CP013797	0.317
NZ_CP013769	NZ_CP013799	0.249
NZ_CP013769	NZ_CP013803	0.315
NZ_CP013769	NZ_CP013805	0.144
NZ_CP013769	NZ_CP013808	0.352
NZ_CP013769	NZ_CP013810	0.186
NZ_CP013769	NZ_CP013815	0.311
NZ_CP013769	NZ_CP013813	0.268
NZ_CP013769	NZ_CP013823	0.282
NZ_CP013769	NZ_CP013825	0.202
NZ_CP013769	NZ_CP033942	0.731
NZ_CP013769	NZ_CP033943	0.2
NZ_CP013769	NZ_CP033945	0.161
NZ_CP013770	NZ_CP036330	0.028
NZ_CP013770	NZ_CP024433	0.028
NZ_CP013770	NZ_CP027613	0.024
NZ_CP013770	NZ_CP028794	0.028
NZ_CP013770	NZ_CP028992	0.028
NZ_CP013770	NZ_CP031806	0.028
NZ_CP013770	NZ_CP031794	0.028
NZ_CP013770	NZ_CP023421	0.018
NZ_CP013770	NZ_CP032191	0.028
NZ_CP013770	NZ_CP032224	0.028
NZ_CP013770	NZ_CP033624	0.028
NZ_CP013770	NZ_CP034049	0.028
NZ_CP013770	NZ_CP034057	0.028
NZ_CP013770	NZ_CP036444	0.028
NZ_CP013770	NZ_LR025090	0.028
NZ_CP013770	NZ_LR025094	0.028
NZ_CP013770	NZ_CP009276	0.028
NZ_CP013770	NC_002484	0.019
NZ_CP013770	NC_005069	0.019
NZ_CP013770	NC_005857	0.019
NZ_CP013770	NC_016765	0.019
NZ_CP013770	NC_017732	0.011
NZ_CP013770	NC_019502	0.028
NZ_CP013770	NZ_CP011852	0.295
NZ_CP013770	NZ_CP011851	0.176
NZ_CP013770	NZ_CP012510	0.295
NZ_CP013770	NZ_CP012512	0.183
NZ_CP013770	NZ_CP012414	0.7
NZ_CP013770	NZ_CP012417	0.228
NZ_CP013770	NZ_CP013948	0.295
NZ_CP013770	NZ_CP013947	0.158
NZ_CP013770	NZ_CP013977	0.166
NZ_CP013770	NZ_CP013820	0.394
NZ_CP013770	NZ_CP013818	0.171
NZ_CP013770	NZ_CP013761	0.338
NZ_CP013770	NZ_CP013765	0.712
NZ_CP013770	NZ_CP013767	0.254
NZ_CP013770	NZ_CP013769	0.313
NZ_CP013770	NZ_CP013770	1
NZ_CP013770	NZ_CP013771	0.239
NZ_CP013770	NZ_CP013774	0.313
NZ_CP013770	NZ_CP013776	0.874
NZ_CP013770	NZ_CP013775	0.273
NZ_CP013770	NZ_CP013779	0.309
NZ_CP013770	NZ_CP013780	0.619
NZ_CP013770	NZ_CP013783	0.227
NZ_CP013770	NZ_CP013785	0.13
NZ_CP013770	NZ_CP013788	0.319
NZ_CP013770	NZ_CP013790	0.146
NZ_CP013770	NZ_CP013792	0.418
NZ_CP013770	NZ_CP013794	0.154
NZ_CP013770	NZ_CP013797	0.415
NZ_CP013770	NZ_CP013799	0.166
NZ_CP013770	NZ_CP013803	0.271
NZ_CP013770	NZ_CP013805	0.167
NZ_CP013770	NZ_CP013808	0.319
NZ_CP013770	NZ_CP013810	0.144
NZ_CP013770	NZ_CP013815	0.394
NZ_CP013770	NZ_CP013813	0.171
NZ_CP013770	NZ_CP013823	0.286
NZ_CP013770	NZ_CP013825	0.157
NZ_CP013770	NZ_CP033942	0.295
NZ_CP013770	NZ_CP033943	0.585
NZ_CP013770	NZ_CP033945	0.173
NZ_CP013770	NC_014149	0.036
NZ_CP013771	NC_042128	0.015
NZ_CP013771	NZ_CP011852	0.315
NZ_CP013771	NZ_CP011851	0.166
NZ_CP013771	NZ_CP012510	0.315
NZ_CP013771	NZ_CP012512	0.084
NZ_CP013771	NZ_CP012414	0.131
NZ_CP013771	NZ_CP012417	0.872
NZ_CP013771	NZ_CP013948	0.315
NZ_CP013771	NZ_CP013947	0.177
NZ_CP013771	NZ_CP013977	0.168
NZ_CP013771	NZ_CP013820	0.334
NZ_CP013771	NZ_CP013818	0.172
NZ_CP013771	NZ_CP013761	0.309
NZ_CP013771	NZ_CP013765	0.142
NZ_CP013771	NZ_CP013767	0.717
NZ_CP013771	NZ_CP013769	0.264
NZ_CP013771	NZ_CP013770	0.239
NZ_CP013771	NZ_CP013771	0.976
NZ_CP013771	NZ_CP013774	0.275
NZ_CP013771	NZ_CP013776	0.239
NZ_CP013771	NZ_CP013775	0.905
NZ_CP013771	NZ_CP013779	0.278
NZ_CP013771	NZ_CP013780	0.591
NZ_CP013771	NZ_CP013783	0.25
NZ_CP013771	NZ_CP013785	0.142
NZ_CP013771	NZ_CP013788	0.338
NZ_CP013771	NZ_CP013790	0.178
NZ_CP013771	NZ_CP013792	0.333
NZ_CP013771	NZ_CP013794	0.188
NZ_CP013771	NZ_CP013797	0.334
NZ_CP013771	NZ_CP013799	0.183
NZ_CP013771	NZ_CP013803	0.291
NZ_CP013771	NZ_CP013805	0.169
NZ_CP013771	NZ_CP013808	0.338
NZ_CP013771	NZ_CP013810	0.188
NZ_CP013771	NZ_CP013815	0.334
NZ_CP013771	NZ_CP013813	0.155
NZ_CP013771	NZ_CP013823	0.36
NZ_CP013771	NZ_CP013825	0.14
NZ_CP013771	NZ_CP033942	0.276
NZ_CP013771	NZ_CP033943	0.489
NZ_CP013771	NZ_CP033945	0.284
NZ_CP013774	NZ_CP036330	0.016
NZ_CP013774	NZ_CP027149	0.012
NZ_CP013774	NZ_CP024433	0.014
NZ_CP013774	NZ_CP027613	0.017
NZ_CP013774	NZ_CP028794	0.014
NZ_CP013774	NZ_CP028992	0.012
NZ_CP013774	NZ_CP031806	0.014
NZ_CP013774	NZ_CP031794	0.015
NZ_CP013774	NZ_CP023421	0.014
NZ_CP013774	NZ_CP032191	0.012
NZ_CP013774	NZ_CP032224	0.011
NZ_CP013774	NZ_CP033624	0.013
NZ_CP013774	NZ_CP034049	0.014
NZ_CP013774	NZ_CP034057	0.014
NZ_CP013774	NZ_CP036444	0.014
NZ_CP013774	NZ_LR025090	0.015
NZ_CP013774	NZ_LR025094	0.015
NZ_CP013774	NZ_CP009276	0.013
NZ_CP013774	NZ_CP014886	0.013
NZ_CP013774	NZ_CP011399	0.015
NZ_CP013774	NC_005857	0.012
NZ_CP013774	NC_042128	0.012
NZ_CP013774	NZ_CP012277	0.02
NZ_CP013774	NZ_CP012289	0.019
NZ_CP013774	NZ_CP011852	0.306
NZ_CP013774	NZ_CP011851	0.218
NZ_CP013774	NZ_CP012510	0.308
NZ_CP013774	NZ_CP012512	0.177
NZ_CP013774	NZ_CP012414	0.363
NZ_CP013774	NZ_CP012417	0.245
NZ_CP013774	NZ_CP013948	0.279
NZ_CP013774	NZ_CP013947	0.243
NZ_CP013774	NZ_CP013977	0.233
NZ_CP013774	NZ_CP013820	0.321
NZ_CP013774	NZ_CP013818	0.187
NZ_CP013774	NZ_CP013761	0.887
NZ_CP013774	NZ_CP013765	0.344
NZ_CP013774	NZ_CP013767	0.245
NZ_CP013774	NZ_CP013769	0.887
NZ_CP013774	NZ_CP013770	0.313
NZ_CP013774	NZ_CP013771	0.275
NZ_CP013774	NZ_CP013774	0.947
NZ_CP013774	NZ_CP013776	0.36
NZ_CP013774	NZ_CP013775	0.322
NZ_CP013774	NZ_CP013779	0.817
NZ_CP013774	NZ_CP013780	0.138
NZ_CP013774	NZ_CP013783	0.33
NZ_CP013774	NZ_CP013785	0.206
NZ_CP013774	NZ_CP013788	0.315
NZ_CP013774	NZ_CP013790	0.226
NZ_CP013774	NZ_CP013792	0.315
NZ_CP013774	NZ_CP013794	0.204
NZ_CP013774	NZ_CP013797	0.321
NZ_CP013774	NZ_CP013799	0.233
NZ_CP013774	NZ_CP013803	0.315
NZ_CP013774	NZ_CP013805	0.231
NZ_CP013774	NZ_CP013808	0.327
NZ_CP013774	NZ_CP013810	0.185
NZ_CP013774	NZ_CP013815	0.338
NZ_CP013774	NZ_CP013813	0.241
NZ_CP013774	NZ_CP013823	0.298
NZ_CP013774	NZ_CP013825	0.202
NZ_CP013774	NZ_CP033942	0.797
NZ_CP013774	NZ_CP033943	0.178
NZ_CP013774	NZ_CP033945	0.161
NZ_CP013776	NZ_CP036330	0.037
NZ_CP013776	NZ_CP027149	0.012
NZ_CP013776	NZ_CP024433	0.037
NZ_CP013776	NZ_CP027613	0.034
NZ_CP013776	NZ_CP028794	0.037
NZ_CP013776	NZ_CP028992	0.037
NZ_CP013776	NZ_CP031806	0.037
NZ_CP013776	NZ_CP031794	0.037
NZ_CP013776	NZ_CP023421	0.028
NZ_CP013776	NZ_CP032191	0.037
NZ_CP013776	NZ_CP032224	0.037
NZ_CP013776	NZ_CP033624	0.037
NZ_CP013776	NZ_CP034049	0.037
NZ_CP013776	NZ_CP034057	0.037
