## supplemental_table_5 for "Bacteria have numerous phage-plasmid families with conserved phage and variable plasmid gene repertoires" (part 3 of 3)

### Sheet: Sheet1 (continued)
wGRR_from	wGRR_to	wGRR
NZ_CP013776	NZ_CP036444	0.037
NZ_CP013776	NZ_LR025090	0.037
NZ_CP013776	NZ_LR025094	0.037
NZ_CP013776	NZ_CP009276	0.037
NZ_CP013776	NZ_CP011399	0.011
NZ_CP013776	NC_002484	0.019
NZ_CP013776	NC_005069	0.019
NZ_CP013776	NC_005857	0.028
NZ_CP013776	NC_016765	0.019
NZ_CP013776	NC_017732	0.011
NZ_CP013776	NC_019502	0.028
NZ_CP013776	NZ_CP010714	0.022
NZ_CP013776	NZ_CP011852	0.296
NZ_CP013776	NZ_CP011851	0.177
NZ_CP013776	NZ_CP012510	0.296
NZ_CP013776	NZ_CP012512	0.185
NZ_CP013776	NZ_CP012414	0.8
NZ_CP013776	NZ_CP012417	0.228
NZ_CP013776	NZ_CP013948	0.296
NZ_CP013776	NZ_CP013947	0.159
NZ_CP013776	NZ_CP013977	0.168
NZ_CP013776	NZ_CP013820	0.47
NZ_CP013776	NZ_CP013818	0.172
NZ_CP013776	NZ_CP013761	0.385
NZ_CP013776	NZ_CP013765	0.799
NZ_CP013776	NZ_CP013767	0.253
NZ_CP013776	NZ_CP013769	0.361
NZ_CP013776	NZ_CP013770	0.85
NZ_CP013776	NZ_CP013771	0.239
NZ_CP013776	NZ_CP013774	0.36
NZ_CP013776	NZ_CP013776	1
NZ_CP013776	NZ_CP013775	0.273
NZ_CP013776	NZ_CP013779	0.356
NZ_CP013776	NZ_CP013780	0.669
NZ_CP013776	NZ_CP013783	0.251
NZ_CP013776	NZ_CP013785	0.149
NZ_CP013776	NZ_CP013788	0.32
NZ_CP013776	NZ_CP013790	0.163
NZ_CP013776	NZ_CP013792	0.47
NZ_CP013776	NZ_CP013794	0.172
NZ_CP013776	NZ_CP013797	0.47
NZ_CP013776	NZ_CP013799	0.168
NZ_CP013776	NZ_CP013803	0.296
NZ_CP013776	NZ_CP013805	0.188
NZ_CP013776	NZ_CP013808	0.32
NZ_CP013776	NZ_CP013810	0.172
NZ_CP013776	NZ_CP013815	0.466
NZ_CP013776	NZ_CP013813	0.172
NZ_CP013776	NZ_CP013823	0.31
NZ_CP013776	NZ_CP013825	0.188
NZ_CP013776	NZ_CP033942	0.341
NZ_CP013776	NZ_CP033943	0.634
NZ_CP013776	NZ_CP033945	0.173
NZ_CP013776	NC_014149	0.035
NZ_CP013776	NC_015459	0.011
NZ_CP013775	NC_042128	0.015
NZ_CP013775	NZ_CP011852	0.406
NZ_CP013775	NZ_CP011851	0.206
NZ_CP013775	NZ_CP012510	0.406
NZ_CP013775	NZ_CP012512	0.121
NZ_CP013775	NZ_CP012414	0.187
NZ_CP013775	NZ_CP012417	0.974
NZ_CP013775	NZ_CP013948	0.406
NZ_CP013775	NZ_CP013947	0.233
NZ_CP013775	NZ_CP013977	0.22
NZ_CP013775	NZ_CP013820	0.425
NZ_CP013775	NZ_CP013818	0.199
NZ_CP013775	NZ_CP013761	0.356
NZ_CP013775	NZ_CP013765	0.198
NZ_CP013775	NZ_CP013767	0.82
NZ_CP013775	NZ_CP013769	0.322
NZ_CP013775	NZ_CP013770	0.298
NZ_CP013775	NZ_CP013771	0.905
NZ_CP013775	NZ_CP013774	0.323
NZ_CP013775	NZ_CP013776	0.297
NZ_CP013775	NZ_CP013775	1
NZ_CP013775	NZ_CP013779	0.312
NZ_CP013775	NZ_CP013780	0.686
NZ_CP013775	NZ_CP013783	0.318
NZ_CP013775	NZ_CP013785	0.195
NZ_CP013775	NZ_CP013788	0.406
NZ_CP013775	NZ_CP013790	0.229
NZ_CP013775	NZ_CP013792	0.382
NZ_CP013775	NZ_CP013794	0.215
NZ_CP013775	NZ_CP013797	0.425
NZ_CP013775	NZ_CP013799	0.192
NZ_CP013775	NZ_CP013803	0.406
NZ_CP013775	NZ_CP013805	0.228
NZ_CP013775	NZ_CP013808	0.428
NZ_CP013775	NZ_CP013810	0.242
NZ_CP013775	NZ_CP013815	0.405
NZ_CP013775	NZ_CP013813	0.199
NZ_CP013775	NZ_CP013823	0.384
NZ_CP013775	NZ_CP013825	0.216
NZ_CP013775	NZ_CP033942	0.324
NZ_CP013775	NZ_CP033943	0.553
NZ_CP013775	NZ_CP033945	0.332
NZ_CP013779	NZ_CP036330	0.016
NZ_CP013779	NZ_CP027149	0.012
NZ_CP013779	NZ_CP024433	0.014
NZ_CP013779	NZ_CP027613	0.014
NZ_CP013779	NZ_CP028794	0.014
NZ_CP013779	NZ_CP028992	0.012
NZ_CP013779	NZ_CP031806	0.014
NZ_CP013779	NZ_CP031794	0.015
NZ_CP013779	NZ_CP023421	0.014
NZ_CP013779	NZ_CP032191	0.012
NZ_CP013779	NZ_CP032224	0.011
NZ_CP013779	NZ_CP033624	0.013
NZ_CP013779	NZ_CP034049	0.014
NZ_CP013779	NZ_CP034057	0.014
NZ_CP013779	NZ_CP036444	0.014
NZ_CP013779	NZ_LR025090	0.015
NZ_CP013779	NZ_LR025094	0.015
NZ_CP013779	NZ_CP009276	0.013
NZ_CP013779	NZ_CP014886	0.014
NZ_CP013779	NZ_CP011399	0.016
NZ_CP013779	NC_005857	0.012
NZ_CP013779	NC_042128	0.012
NZ_CP013779	NZ_CP012277	0.02
NZ_CP013779	NZ_CP012289	0.019
NZ_CP013779	NZ_CP011852	0.34
NZ_CP013779	NZ_CP011851	0.301
NZ_CP013779	NZ_CP012510	0.371
NZ_CP013779	NZ_CP012512	0.249
NZ_CP013779	NZ_CP012414	0.281
NZ_CP013779	NZ_CP012417	0.28
NZ_CP013779	NZ_CP013948	0.323
NZ_CP013779	NZ_CP013947	0.298
NZ_CP013779	NZ_CP013977	0.285
NZ_CP013779	NZ_CP013820	0.301
NZ_CP013779	NZ_CP013818	0.267
NZ_CP013779	NZ_CP013761	0.804
NZ_CP013779	NZ_CP013765	0.264
NZ_CP013779	NZ_CP013767	0.306
NZ_CP013779	NZ_CP013769	0.789
NZ_CP013779	NZ_CP013770	0.284
NZ_CP013779	NZ_CP013771	0.279
NZ_CP013779	NZ_CP013774	0.836
NZ_CP013779	NZ_CP013776	0.354
NZ_CP013779	NZ_CP013775	0.326
NZ_CP013779	NZ_CP013779	0.93
NZ_CP013779	NZ_CP013780	0.167
NZ_CP013779	NZ_CP013783	0.38
NZ_CP013779	NZ_CP013785	0.258
NZ_CP013779	NZ_CP013788	0.39
NZ_CP013779	NZ_CP013790	0.277
NZ_CP013779	NZ_CP013792	0.304
NZ_CP013779	NZ_CP013794	0.294
NZ_CP013779	NZ_CP013797	0.29
NZ_CP013779	NZ_CP013799	0.259
NZ_CP013779	NZ_CP013803	0.306
NZ_CP013779	NZ_CP013805	0.201
NZ_CP013779	NZ_CP013808	0.372
NZ_CP013779	NZ_CP013810	0.239
NZ_CP013779	NZ_CP013815	0.3
NZ_CP013779	NZ_CP013813	0.241
NZ_CP013779	NZ_CP013823	0.339
NZ_CP013779	NZ_CP013825	0.202
NZ_CP013779	NZ_CP033942	0.817
NZ_CP013779	NZ_CP033943	0.243
NZ_CP013779	NZ_CP033945	0.179
NZ_CP013779	NC_014149	0.016
NZ_CP013780	NZ_CP036330	0.031
NZ_CP013780	NZ_CP027149	0.012
NZ_CP013780	NZ_CP024433	0.028
NZ_CP013780	NZ_CP027613	0.015
NZ_CP013780	NZ_CP028794	0.027
NZ_CP013780	NZ_CP028992	0.024
NZ_CP013780	NZ_CP031806	0.027
NZ_CP013780	NZ_CP031794	0.029
NZ_CP013780	NZ_CP023421	0.021
NZ_CP013780	NZ_CP032191	0.023
NZ_CP013780	NZ_CP032224	0.021
NZ_CP013780	NZ_CP033624	0.026
NZ_CP013780	NZ_CP034049	0.028
NZ_CP013780	NZ_CP034057	0.028
NZ_CP013780	NZ_CP036444	0.027
NZ_CP013780	NZ_LR025090	0.029
NZ_CP013780	NZ_LR025094	0.029
NZ_CP013780	NZ_CP009276	0.026
NZ_CP013780	NC_005069	0.011
NZ_CP013780	NC_005857	0.024
NZ_CP013780	NC_019502	0.022
NZ_CP013780	NC_028954	0.012
NZ_CP013780	NC_042049	0.012
NZ_CP013780	NC_042128	0.013
NZ_CP013780	NC_012961	0.013
NZ_CP013780	NZ_CP010714	0.017
NZ_CP013780	NZ_CP011852	0.504
NZ_CP013780	NZ_CP011851	0.458
NZ_CP013780	NZ_CP012510	0.486
NZ_CP013780	NZ_CP012512	0.379
NZ_CP013780	NZ_CP012414	0.561
NZ_CP013780	NZ_CP012417	0.689
NZ_CP013780	NZ_CP013948	0.451
NZ_CP013780	NZ_CP013947	0.509
NZ_CP013780	NZ_CP013977	0.459
NZ_CP013780	NZ_CP013820	0.241
NZ_CP013780	NZ_CP013818	0.446
NZ_CP013780	NZ_CP013761	0.156
NZ_CP013780	NZ_CP013765	0.526
NZ_CP013780	NZ_CP013767	0.662
NZ_CP013780	NZ_CP013769	0.126
NZ_CP013780	NZ_CP013770	0.619
NZ_CP013780	NZ_CP013771	0.592
NZ_CP013780	NZ_CP013774	0.14
NZ_CP013780	NZ_CP013776	0.668
NZ_CP013780	NZ_CP013775	0.711
NZ_CP013780	NZ_CP013779	0.162
NZ_CP013780	NZ_CP013780	0.963
NZ_CP013780	NZ_CP013783	0.45
NZ_CP013780	NZ_CP013785	0.439
NZ_CP013780	NZ_CP013788	0.504
NZ_CP013780	NZ_CP013790	0.473
NZ_CP013780	NZ_CP013792	0.233
NZ_CP013780	NZ_CP013794	0.417
NZ_CP013780	NZ_CP013797	0.24
NZ_CP013780	NZ_CP013799	0.459
NZ_CP013780	NZ_CP013803	0.451
NZ_CP013780	NZ_CP013805	0.485
NZ_CP013780	NZ_CP013808	0.504
NZ_CP013780	NZ_CP013810	0.497
NZ_CP013780	NZ_CP013815	0.25
NZ_CP013780	NZ_CP013813	0.445
NZ_CP013780	NZ_CP013823	0.429
NZ_CP013780	NZ_CP013825	0.456
NZ_CP013780	NZ_CP033942	0.182
NZ_CP013780	NZ_CP033943	0.812
NZ_CP013780	NZ_CP033945	0.468
NZ_CP013780	NC_014149	0.025
NZ_CP013783	NZ_CP011852	0.894
NZ_CP013783	NZ_CP011851	0.278
NZ_CP013783	NZ_CP012510	0.915
NZ_CP013783	NZ_CP012512	0.288
NZ_CP013783	NZ_CP012414	0.19
NZ_CP013783	NZ_CP012417	0.268
NZ_CP013783	NZ_CP013948	0.894
NZ_CP013783	NZ_CP013947	0.248
NZ_CP013783	NZ_CP013977	0.264
NZ_CP013783	NZ_CP013820	0.7
NZ_CP013783	NZ_CP013818	0.243
NZ_CP013783	NZ_CP013761	0.338
NZ_CP013783	NZ_CP013765	0.185
NZ_CP013783	NZ_CP013767	0.317
NZ_CP013783	NZ_CP013769	0.336
NZ_CP013783	NZ_CP013770	0.251
NZ_CP013783	NZ_CP013771	0.25
NZ_CP013783	NZ_CP013774	0.316
NZ_CP013783	NZ_CP013776	0.251
NZ_CP013783	NZ_CP013775	0.318
NZ_CP013783	NZ_CP013779	0.36
NZ_CP013783	NZ_CP013780	0.428
NZ_CP013783	NZ_CP013783	1
NZ_CP013783	NZ_CP013785	0.237
NZ_CP013783	NZ_CP013788	0.979
NZ_CP013783	NZ_CP013790	0.231
NZ_CP013783	NZ_CP013792	0.654
NZ_CP013783	NZ_CP013794	0.271
NZ_CP013783	NZ_CP013797	0.721
NZ_CP013783	NZ_CP013799	0.237
NZ_CP013783	NZ_CP013803	0.936
NZ_CP013783	NZ_CP013805	0.205
NZ_CP013783	NZ_CP013808	0.957
NZ_CP013783	NZ_CP013810	0.243
NZ_CP013783	NZ_CP013815	0.721
NZ_CP013783	NZ_CP013813	0.271
NZ_CP013783	NZ_CP013823	0.851
NZ_CP013783	NZ_CP013825	0.205
NZ_CP013783	NZ_CP033942	0.338
NZ_CP013783	NZ_CP033943	0.355
NZ_CP013783	NZ_CP033945	0.083
NZ_CP013785	NZ_CP027613	0.014
NZ_CP013785	NC_012961	0.013
NZ_CP013785	NZ_CP010714	0.014
NZ_CP013785	NZ_CP011852	0.287
NZ_CP013785	NZ_CP011851	0.857
NZ_CP013785	NZ_CP012510	0.183
NZ_CP013785	NZ_CP012512	0.753
NZ_CP013785	NZ_CP012414	0.176
NZ_CP013785	NZ_CP012417	0.193
NZ_CP013785	NZ_CP013948	0.236
NZ_CP013785	NZ_CP013947	0.869
NZ_CP013785	NZ_CP013977	0.892
NZ_CP013785	NZ_CP013820	0.286
NZ_CP013785	NZ_CP013818	0.917
NZ_CP013785	NZ_CP013761	0.232
NZ_CP013785	NZ_CP013765	0.185
NZ_CP013785	NZ_CP013767	0.208
NZ_CP013785	NZ_CP013769	0.207
NZ_CP013785	NZ_CP013770	0.121
NZ_CP013785	NZ_CP013771	0.142
NZ_CP013785	NZ_CP013774	0.206
NZ_CP013785	NZ_CP013776	0.149
NZ_CP013785	NZ_CP013775	0.178
NZ_CP013785	NZ_CP013779	0.258
NZ_CP013785	NZ_CP013780	0.388
NZ_CP013785	NZ_CP013783	0.21
NZ_CP013785	NZ_CP013785	0.973
NZ_CP013785	NZ_CP013788	0.236
NZ_CP013785	NZ_CP013790	0.919
NZ_CP013785	NZ_CP013792	0.286
NZ_CP013785	NZ_CP013794	0.889
NZ_CP013785	NZ_CP013797	0.286
NZ_CP013785	NZ_CP013799	0.919
NZ_CP013785	NZ_CP013803	0.236
NZ_CP013785	NZ_CP013805	0.939
NZ_CP013785	NZ_CP013808	0.263
NZ_CP013785	NZ_CP013810	0.917
NZ_CP013785	NZ_CP013815	0.286
NZ_CP013785	NZ_CP013813	0.838
NZ_CP013785	NZ_CP013823	0.235
NZ_CP013785	NZ_CP013825	0.939
NZ_CP013785	NZ_CP033942	0.18
NZ_CP013785	NZ_CP033943	0.36
NZ_CP013785	NZ_CP033945	0.214
NZ_CP013785	NC_014149	0.014
NZ_CP013785	NC_015459	0.011
NZ_CP013788	NZ_CP027613	0.015
NZ_CP013788	NZ_CP011852	0.924
NZ_CP013788	NZ_CP011851	0.278
NZ_CP013788	NZ_CP012510	0.887
NZ_CP013788	NZ_CP012512	0.287
NZ_CP013788	NZ_CP012414	0.19
NZ_CP013788	NZ_CP012417	0.412
NZ_CP013788	NZ_CP013948	0.887
NZ_CP013788	NZ_CP013947	0.304
NZ_CP013788	NZ_CP013977	0.29
NZ_CP013788	NZ_CP013820	0.767
NZ_CP013788	NZ_CP013818	0.243
NZ_CP013788	NZ_CP013761	0.389
NZ_CP013788	NZ_CP013765	0.185
NZ_CP013788	NZ_CP013767	0.436
NZ_CP013788	NZ_CP013769	0.333
NZ_CP013788	NZ_CP013770	0.319
NZ_CP013788	NZ_CP013771	0.338
NZ_CP013788	NZ_CP013774	0.314
NZ_CP013788	NZ_CP013776	0.32
NZ_CP013788	NZ_CP013775	0.429
NZ_CP013788	NZ_CP013779	0.408
NZ_CP013788	NZ_CP013780	0.486
NZ_CP013788	NZ_CP013783	1
NZ_CP013788	NZ_CP013785	0.263
NZ_CP013788	NZ_CP013788	0.981
NZ_CP013788	NZ_CP013790	0.308
NZ_CP013788	NZ_CP013792	0.714
NZ_CP013788	NZ_CP013794	0.244
NZ_CP013788	NZ_CP013797	0.716
NZ_CP013788	NZ_CP013799	0.29
NZ_CP013788	NZ_CP013803	0.943
NZ_CP013788	NZ_CP013805	0.235
NZ_CP013788	NZ_CP013808	0.981
NZ_CP013788	NZ_CP013810	0.297
NZ_CP013788	NZ_CP013815	0.734
NZ_CP013788	NZ_CP013813	0.244
NZ_CP013788	NZ_CP013823	0.886
NZ_CP013788	NZ_CP013825	0.265
NZ_CP013788	NZ_CP033942	0.371
NZ_CP013788	NZ_CP033943	0.402
NZ_CP013788	NZ_CP033945	0.102
NZ_CP013790	NZ_CP027613	0.013
NZ_CP013790	NC_012961	0.013
NZ_CP013790	NZ_CP010714	0.013
NZ_CP013790	NZ_CP011852	0.305
NZ_CP013790	NZ_CP011851	0.914
NZ_CP013790	NZ_CP012510	0.256
NZ_CP013790	NZ_CP012512	0.827
NZ_CP013790	NZ_CP012414	0.159
NZ_CP013790	NZ_CP012417	0.238
NZ_CP013790	NZ_CP013948	0.307
NZ_CP013790	NZ_CP013947	0.971
NZ_CP013790	NZ_CP013977	0.955
NZ_CP013790	NZ_CP013820	0.381
NZ_CP013790	NZ_CP013818	0.972
NZ_CP013790	NZ_CP013761	0.225
NZ_CP013790	NZ_CP013765	0.215
NZ_CP013790	NZ_CP013767	0.228
NZ_CP013790	NZ_CP013769	0.227
NZ_CP013790	NZ_CP013770	0.146
NZ_CP013790	NZ_CP013771	0.179
NZ_CP013790	NZ_CP013774	0.277
NZ_CP013790	NZ_CP013776	0.163
NZ_CP013790	NZ_CP013775	0.215
NZ_CP013790	NZ_CP013779	0.251
NZ_CP013790	NZ_CP013780	0.499
NZ_CP013790	NZ_CP013783	0.231
NZ_CP013790	NZ_CP013785	0.946
NZ_CP013790	NZ_CP013788	0.282
NZ_CP013790	NZ_CP013790	0.933
NZ_CP013790	NZ_CP013792	0.383
NZ_CP013790	NZ_CP013794	0.972
NZ_CP013790	NZ_CP013797	0.382
NZ_CP013790	NZ_CP013799	0.946
NZ_CP013790	NZ_CP013803	0.256
NZ_CP013790	NZ_CP013805	0.953
NZ_CP013790	NZ_CP013808	0.281
NZ_CP013790	NZ_CP013810	0.972
NZ_CP013790	NZ_CP013815	0.381
NZ_CP013790	NZ_CP013813	1
NZ_CP013790	NZ_CP013823	0.306
NZ_CP013790	NZ_CP013825	1
NZ_CP013790	NZ_CP033942	0.277
NZ_CP013790	NZ_CP033943	0.37
NZ_CP013790	NZ_CP033945	0.212
NZ_CP013790	NC_014149	0.014
NZ_CP013790	NC_015459	0.011
NZ_CP013792	NZ_CP036330	0.016
NZ_CP013792	NZ_CP027149	0.022
NZ_CP013792	NZ_CP024433	0.021
NZ_CP013792	NZ_CP027613	0.017
NZ_CP013792	NZ_CP028794	0.014
NZ_CP013792	NZ_CP028992	0.013
NZ_CP013792	NZ_CP031806	0.02
NZ_CP013792	NZ_CP031794	0.022
NZ_CP013792	NZ_CP023421	0.015
NZ_CP013792	NZ_CP032191	0.012
NZ_CP013792	NZ_CP032224	0.011
NZ_CP013792	NZ_CP033624	0.014
NZ_CP013792	NZ_CP034049	0.015
NZ_CP013792	NZ_CP034057	0.015
NZ_CP013792	NZ_CP036444	0.014
NZ_CP013792	NZ_LR025090	0.022
NZ_CP013792	NZ_LR025094	0.022
NZ_CP013792	NZ_CP009276	0.014
NZ_CP013792	NZ_CP011399	0.014
NZ_CP013792	NC_005069	0.011
NZ_CP013792	NC_005857	0.018
NZ_CP013792	NC_012961	0.014
NZ_CP013792	NZ_CP011852	0.635
NZ_CP013792	NZ_CP011851	0.274
NZ_CP013792	NZ_CP012510	0.673
NZ_CP013792	NZ_CP012512	0.321
NZ_CP013792	NZ_CP012414	0.368
NZ_CP013792	NZ_CP012417	0.337
NZ_CP013792	NZ_CP013948	0.599
NZ_CP013792	NZ_CP013947	0.327
NZ_CP013792	NZ_CP013977	0.312
NZ_CP013792	NZ_CP013820	0.931
NZ_CP013792	NZ_CP013818	0.323
NZ_CP013792	NZ_CP013761	0.307
NZ_CP013792	NZ_CP013765	0.386
NZ_CP013792	NZ_CP013767	0.386
NZ_CP013792	NZ_CP013769	0.299
NZ_CP013792	NZ_CP013770	0.418
NZ_CP013792	NZ_CP013771	0.333
NZ_CP013792	NZ_CP013774	0.313
NZ_CP013792	NZ_CP013776	0.47
NZ_CP013792	NZ_CP013775	0.382
NZ_CP013792	NZ_CP013779	0.287
NZ_CP013792	NZ_CP013780	0.226
NZ_CP013792	NZ_CP013783	0.695
NZ_CP013792	NZ_CP013785	0.26
NZ_CP013792	NZ_CP013788	0.688
NZ_CP013792	NZ_CP013790	0.356
NZ_CP013792	NZ_CP013792	0.944
NZ_CP013792	NZ_CP013794	0.351
NZ_CP013792	NZ_CP013797	0.902
NZ_CP013792	NZ_CP013799	0.365
NZ_CP013792	NZ_CP013803	0.634
NZ_CP013792	NZ_CP013805	0.29
NZ_CP013792	NZ_CP013808	0.673
NZ_CP013792	NZ_CP013810	0.321
NZ_CP013792	NZ_CP013815	0.922
NZ_CP013792	NZ_CP013813	0.351
NZ_CP013792	NZ_CP013823	0.567
NZ_CP013792	NZ_CP013825	0.32
NZ_CP013792	NZ_CP033942	0.271
NZ_CP013792	NZ_CP033943	0.259
NZ_CP013792	NZ_CP033945	0.134
NZ_CP013792	NC_014149	0.017
NZ_CP013794	NZ_CP027613	0.014
NZ_CP013794	NZ_CP010714	0.014
NZ_CP013794	NZ_CP011852	0.268
NZ_CP013794	NZ_CP011851	0.778
NZ_CP013794	NZ_CP012510	0.27
NZ_CP013794	NZ_CP012512	0.775
NZ_CP013794	NZ_CP012414	0.227
NZ_CP013794	NZ_CP012417	0.241
NZ_CP013794	NZ_CP013948	0.244
NZ_CP013794	NZ_CP013947	0.854
NZ_CP013794	NZ_CP013977	0.972
NZ_CP013794	NZ_CP013820	0.323
NZ_CP013794	NZ_CP013818	1
NZ_CP013794	NZ_CP013761	0.267
NZ_CP013794	NZ_CP013765	0.195
NZ_CP013794	NZ_CP013767	0.213
NZ_CP013794	NZ_CP013769	0.241
NZ_CP013794	NZ_CP013770	0.154
NZ_CP013794	NZ_CP013771	0.189
NZ_CP013794	NZ_CP013774	0.214
NZ_CP013794	NZ_CP013776	0.173
NZ_CP013794	NZ_CP013775	0.2
NZ_CP013794	NZ_CP013779	0.241
NZ_CP013794	NZ_CP013780	0.446
NZ_CP013794	NZ_CP013783	0.216
NZ_CP013794	NZ_CP013785	0.882
NZ_CP013794	NZ_CP013788	0.271
NZ_CP013794	NZ_CP013790	0.972
NZ_CP013794	NZ_CP013792	0.35
NZ_CP013794	NZ_CP013794	0.906
NZ_CP013794	NZ_CP013797	0.351
NZ_CP013794	NZ_CP013799	0.944
NZ_CP013794	NZ_CP013803	0.271
NZ_CP013794	NZ_CP013805	0.939
NZ_CP013794	NZ_CP013808	0.271
NZ_CP013794	NZ_CP013810	0.868
NZ_CP013794	NZ_CP013815	0.296
NZ_CP013794	NZ_CP013813	0.972
NZ_CP013794	NZ_CP013823	0.271
NZ_CP013794	NZ_CP013825	0.892
NZ_CP013794	NZ_CP033942	0.24
NZ_CP013794	NZ_CP033943	0.339
NZ_CP013794	NZ_CP033945	0.213
NZ_CP013794	NC_014149	0.015
NZ_CP013794	NC_015459	0.011
NZ_CP013797	NZ_CP036330	0.016
NZ_CP013797	NZ_CP027149	0.012
NZ_CP013797	NZ_CP024433	0.021
NZ_CP013797	NZ_CP027613	0.014
NZ_CP013797	NZ_CP028794	0.015
NZ_CP013797	NZ_CP028992	0.013
NZ_CP013797	NZ_CP031806	0.02
NZ_CP013797	NZ_CP031794	0.022
NZ_CP013797	NZ_CP023421	0.015
NZ_CP013797	NZ_CP032191	0.012
NZ_CP013797	NZ_CP032224	0.011
NZ_CP013797	NZ_CP033624	0.014
NZ_CP013797	NZ_CP034049	0.015
NZ_CP013797	NZ_CP034057	0.015
NZ_CP013797	NZ_CP036444	0.014
NZ_CP013797	NZ_LR025090	0.022
NZ_CP013797	NZ_LR025094	0.022
NZ_CP013797	NZ_CP009276	0.014
NZ_CP013797	NC_005069	0.011
NZ_CP013797	NC_005857	0.018
NZ_CP013797	NC_015273	0.017
NZ_CP013797	NC_012961	0.014
NZ_CP013797	NZ_CP011852	0.675
NZ_CP013797	NZ_CP011851	0.329
NZ_CP013797	NZ_CP012510	0.749
NZ_CP013797	NZ_CP012512	0.393
NZ_CP013797	NZ_CP012414	0.392
NZ_CP013797	NZ_CP012417	0.386
NZ_CP013797	NZ_CP013948	0.689
NZ_CP013797	NZ_CP013947	0.383
NZ_CP013797	NZ_CP013977	0.338
NZ_CP013797	NZ_CP013820	0.915
NZ_CP013797	NZ_CP013818	0.378
NZ_CP013797	NZ_CP013761	0.307
NZ_CP013797	NZ_CP013765	0.385
NZ_CP013797	NZ_CP013767	0.411
NZ_CP013797	NZ_CP013769	0.315
NZ_CP013797	NZ_CP013770	0.418
NZ_CP013797	NZ_CP013771	0.33
NZ_CP013797	NZ_CP013774	0.319
NZ_CP013797	NZ_CP013776	0.446
NZ_CP013797	NZ_CP013775	0.425
NZ_CP013797	NZ_CP013779	0.304
NZ_CP013797	NZ_CP013780	0.244
NZ_CP013797	NZ_CP013783	0.725
NZ_CP013797	NZ_CP013785	0.285
NZ_CP013797	NZ_CP013788	0.7
NZ_CP013797	NZ_CP013790	0.356
NZ_CP013797	NZ_CP013792	0.917
NZ_CP013797	NZ_CP013794	0.323
NZ_CP013797	NZ_CP013797	0.945
NZ_CP013797	NZ_CP013799	0.366
NZ_CP013797	NZ_CP013803	0.686
NZ_CP013797	NZ_CP013805	0.349
NZ_CP013797	NZ_CP013808	0.75
NZ_CP013797	NZ_CP013810	0.346
NZ_CP013797	NZ_CP013815	0.917
NZ_CP013797	NZ_CP013813	0.323
NZ_CP013797	NZ_CP013823	0.598
NZ_CP013797	NZ_CP013825	0.319
NZ_CP013797	NZ_CP033942	0.279
NZ_CP013797	NZ_CP033943	0.287
NZ_CP013797	NZ_CP033945	0.155
NZ_CP013797	NC_014149	0.017
NZ_CP013799	NZ_CP027613	0.014
NZ_CP013799	NZ_CP010714	0.014
NZ_CP013799	NZ_CP011852	0.235
NZ_CP013799	NZ_CP011851	0.885
NZ_CP013799	NZ_CP012510	0.263
NZ_CP013799	NZ_CP012512	0.775
NZ_CP013799	NZ_CP012414	0.204
NZ_CP013799	NZ_CP012417	0.234
NZ_CP013799	NZ_CP013948	0.263
NZ_CP013799	NZ_CP013947	0.942
NZ_CP013799	NZ_CP013977	0.946
NZ_CP013799	NZ_CP013820	0.365
NZ_CP013799	NZ_CP013818	0.965
NZ_CP013799	NZ_CP013761	0.284
NZ_CP013799	NZ_CP013765	0.189
NZ_CP013799	NZ_CP013767	0.181
NZ_CP013799	NZ_CP013769	0.285
NZ_CP013799	NZ_CP013770	0.166
NZ_CP013799	NZ_CP013771	0.183
NZ_CP013799	NZ_CP013774	0.206
NZ_CP013799	NZ_CP013776	0.168
NZ_CP013799	NZ_CP013775	0.193
NZ_CP013799	NZ_CP013779	0.259
NZ_CP013799	NZ_CP013780	0.46
NZ_CP013799	NZ_CP013783	0.264
NZ_CP013799	NZ_CP013785	0.885
NZ_CP013799	NZ_CP013788	0.264
NZ_CP013799	NZ_CP013790	0.929
NZ_CP013799	NZ_CP013792	0.392
NZ_CP013799	NZ_CP013794	0.972
NZ_CP013799	NZ_CP013797	0.366
NZ_CP013799	NZ_CP013799	0.958
NZ_CP013799	NZ_CP013803	0.237
NZ_CP013799	NZ_CP013805	0.969
NZ_CP013799	NZ_CP013808	0.237
NZ_CP013799	NZ_CP013810	0.929
NZ_CP013799	NZ_CP013815	0.313
NZ_CP013799	NZ_CP013813	0.972
NZ_CP013799	NZ_CP013823	0.263
NZ_CP013799	NZ_CP013825	0.92
NZ_CP013799	NZ_CP033942	0.336
NZ_CP013799	NZ_CP033943	0.329
NZ_CP013799	NZ_CP033945	0.233
NZ_CP013799	NC_014149	0.014
NZ_CP013799	NC_015459	0.011
NZ_CP013803	NZ_CP027613	0.014
NZ_CP013803	NZ_CP011852	0.963
NZ_CP013803	NZ_CP011851	0.278
NZ_CP013803	NZ_CP012510	0.981
NZ_CP013803	NZ_CP012512	0.287
NZ_CP013803	NZ_CP012414	0.168
NZ_CP013803	NZ_CP012417	0.387
NZ_CP013803	NZ_CP013948	0.927
NZ_CP013803	NZ_CP013947	0.275
NZ_CP013803	NZ_CP013977	0.236
NZ_CP013803	NZ_CP013820	0.707
NZ_CP013803	NZ_CP013818	0.244
NZ_CP013803	NZ_CP013761	0.333
NZ_CP013803	NZ_CP013765	0.164
NZ_CP013803	NZ_CP013767	0.459
NZ_CP013803	NZ_CP013769	0.315
NZ_CP013803	NZ_CP013770	0.271
NZ_CP013803	NZ_CP013771	0.291
NZ_CP013803	NZ_CP013774	0.297
NZ_CP013803	NZ_CP013776	0.296
NZ_CP013803	NZ_CP013775	0.406
NZ_CP013803	NZ_CP013779	0.34
NZ_CP013803	NZ_CP013780	0.469
NZ_CP013803	NZ_CP013783	0.894
NZ_CP013803	NZ_CP013785	0.29
NZ_CP013803	NZ_CP013788	0.962
NZ_CP013803	NZ_CP013790	0.256
NZ_CP013803	NZ_CP013792	0.67
NZ_CP013803	NZ_CP013794	0.298
NZ_CP013803	NZ_CP013797	0.707
NZ_CP013803	NZ_CP013799	0.237
NZ_CP013803	NZ_CP013803	0.982
NZ_CP013803	NZ_CP013805	0.265
NZ_CP013803	NZ_CP013808	0.924
NZ_CP013803	NZ_CP013810	0.243
NZ_CP013803	NZ_CP013815	0.689
NZ_CP013803	NZ_CP013813	0.243
NZ_CP013803	NZ_CP013823	0.872
NZ_CP013803	NZ_CP013825	0.205
NZ_CP013803	NZ_CP033942	0.34
NZ_CP013803	NZ_CP033943	0.37
NZ_CP013803	NZ_CP033945	0.102
NZ_CP013805	NZ_CP024433	0.011
NZ_CP013805	NZ_CP027613	0.015
NZ_CP013805	NZ_CP027615	0.011
NZ_CP013805	NZ_CP031578	0.011
NZ_CP013805	NZ_CP031806	0.011
NZ_CP013805	NZ_CP031794	0.011
NZ_CP013805	NZ_CP032196	0.011
NZ_CP013805	NZ_LR025090	0.011
NZ_CP013805	NZ_LR025094	0.011
NZ_CP013805	NC_005857	0.011
NZ_CP013805	NC_012961	0.013
NZ_CP013805	NZ_CP010714	0.015
NZ_CP013805	NZ_CP011852	0.292
NZ_CP013805	NZ_CP011851	0.799
NZ_CP013805	NZ_CP012510	0.235
NZ_CP013805	NZ_CP012512	0.812
NZ_CP013805	NZ_CP012414	0.182
NZ_CP013805	NZ_CP012417	0.275
NZ_CP013805	NZ_CP013948	0.235
NZ_CP013805	NZ_CP013947	0.908
NZ_CP013805	NZ_CP013977	1
NZ_CP013805	NZ_CP013820	0.319
NZ_CP013805	NZ_CP013818	0.939
NZ_CP013805	NZ_CP013761	0.229
NZ_CP013805	NZ_CP013765	0.229
NZ_CP013805	NZ_CP013767	0.214
NZ_CP013805	NZ_CP013769	0.173
NZ_CP013805	NZ_CP013770	0.186
NZ_CP013805	NZ_CP013771	0.189
NZ_CP013805	NZ_CP013774	0.231
NZ_CP013805	NZ_CP013776	0.188
NZ_CP013805	NZ_CP013775	0.219
NZ_CP013805	NZ_CP013779	0.26
NZ_CP013805	NZ_CP013780	0.456
NZ_CP013805	NZ_CP013783	0.236
NZ_CP013805	NZ_CP013785	0.939
NZ_CP013805	NZ_CP013788	0.235
NZ_CP013805	NZ_CP013790	0.97
NZ_CP013805	NZ_CP013792	0.32
NZ_CP013805	NZ_CP013794	0.892
NZ_CP013805	NZ_CP013797	0.35
NZ_CP013805	NZ_CP013799	0.969
NZ_CP013805	NZ_CP013803	0.265
NZ_CP013805	NZ_CP013805	0.922
NZ_CP013805	NZ_CP013808	0.265
NZ_CP013805	NZ_CP013810	1
NZ_CP013805	NZ_CP013815	0.349
NZ_CP013805	NZ_CP013813	0.89
NZ_CP013805	NZ_CP013823	0.234
NZ_CP013805	NZ_CP013825	0.97
NZ_CP013805	NZ_CP033942	0.231
NZ_CP013805	NZ_CP033943	0.396
NZ_CP013805	NZ_CP033945	0.262
NZ_CP013805	NC_014149	0.016
NZ_CP013805	NC_015459	0.012
NZ_CP013808	NZ_CP027613	0.015
NZ_CP013808	NZ_CP011852	0.906
NZ_CP013808	NZ_CP011851	0.277
NZ_CP013808	NZ_CP012510	0.906
NZ_CP013808	NZ_CP012512	0.251
NZ_CP013808	NZ_CP012414	0.19
NZ_CP013808	NZ_CP012417	0.387
NZ_CP013808	NZ_CP013948	0.925
NZ_CP013808	NZ_CP013947	0.275
NZ_CP013808	NZ_CP013977	0.263
NZ_CP013808	NZ_CP013820	0.77
NZ_CP013808	NZ_CP013818	0.216
NZ_CP013808	NZ_CP013761	0.37
NZ_CP013808	NZ_CP013765	0.185
NZ_CP013808	NZ_CP013767	0.436
NZ_CP013808	NZ_CP013769	0.345
NZ_CP013808	NZ_CP013770	0.319
NZ_CP013808	NZ_CP013771	0.338
NZ_CP013808	NZ_CP013774	0.333
NZ_CP013808	NZ_CP013776	0.32
NZ_CP013808	NZ_CP013775	0.406
NZ_CP013808	NZ_CP013779	0.39
NZ_CP013808	NZ_CP013780	0.486
NZ_CP013808	NZ_CP013783	0.957
NZ_CP013808	NZ_CP013785	0.236
NZ_CP013808	NZ_CP013788	0.981
NZ_CP013808	NZ_CP013790	0.282
NZ_CP013808	NZ_CP013792	0.692
NZ_CP013808	NZ_CP013794	0.298
NZ_CP013808	NZ_CP013797	0.697
NZ_CP013808	NZ_CP013799	0.21
NZ_CP013808	NZ_CP013803	0.906
NZ_CP013808	NZ_CP013805	0.235
NZ_CP013808	NZ_CP013808	0.981
NZ_CP013808	NZ_CP013810	0.297
NZ_CP013808	NZ_CP013815	0.734
NZ_CP013808	NZ_CP013813	0.298
NZ_CP013808	NZ_CP013823	0.867
NZ_CP013808	NZ_CP013825	0.265
NZ_CP013808	NZ_CP033942	0.371
NZ_CP013808	NZ_CP033943	0.42
NZ_CP013808	NZ_CP033945	0.081
NZ_CP013810	NZ_CP027613	0.014
NZ_CP013810	NZ_CP027615	0.011
NZ_CP013810	NZ_CP031578	0.011
NZ_CP013810	NZ_CP032196	0.011
NZ_CP013810	NC_012961	0.013
NZ_CP013810	NZ_CP010714	0.014
NZ_CP013810	NZ_CP011852	0.295
NZ_CP013810	NZ_CP011851	0.857
NZ_CP013810	NZ_CP012510	0.27
NZ_CP013810	NZ_CP012512	0.827
NZ_CP013810	NZ_CP012414	0.185
NZ_CP013810	NZ_CP012417	0.252
NZ_CP013810	NZ_CP013948	0.298
NZ_CP013810	NZ_CP013947	0.862
NZ_CP013810	NZ_CP013977	0.944
NZ_CP013810	NZ_CP013820	0.32
NZ_CP013810	NZ_CP013818	0.91
NZ_CP013810	NZ_CP013761	0.237
NZ_CP013810	NZ_CP013765	0.168
NZ_CP013810	NZ_CP013767	0.223
NZ_CP013810	NZ_CP013769	0.239
NZ_CP013810	NZ_CP013770	0.154
NZ_CP013810	NZ_CP013771	0.189
NZ_CP013810	NZ_CP013774	0.239
NZ_CP013810	NZ_CP013776	0.146
NZ_CP013810	NZ_CP013775	0.227
NZ_CP013810	NZ_CP013779	0.266
NZ_CP013810	NZ_CP013780	0.473
NZ_CP013810	NZ_CP013783	0.216
NZ_CP013810	NZ_CP013785	0.917
NZ_CP013810	NZ_CP013788	0.298
NZ_CP013810	NZ_CP013790	0.972
NZ_CP013810	NZ_CP013792	0.32
NZ_CP013810	NZ_CP013794	0.91
NZ_CP013810	NZ_CP013797	0.348
NZ_CP013810	NZ_CP013799	0.929
NZ_CP013810	NZ_CP013803	0.216
NZ_CP013810	NZ_CP013805	0.939
NZ_CP013810	NZ_CP013808	0.27
NZ_CP013810	NZ_CP013810	0.957
NZ_CP013810	NZ_CP013815	0.348
NZ_CP013810	NZ_CP013813	0.899
NZ_CP013810	NZ_CP013823	0.297
NZ_CP013810	NZ_CP013825	1
NZ_CP013810	NZ_CP033942	0.238
NZ_CP013810	NZ_CP033943	0.39
NZ_CP013810	NZ_CP033945	0.223
NZ_CP013810	NC_014149	0.015
NZ_CP013810	NC_015459	0.011
NZ_CP013815	NZ_CP036330	0.016
NZ_CP013815	NZ_CP027149	0.012
NZ_CP013815	NZ_CP024433	0.021
NZ_CP013815	NZ_CP027613	0.019
NZ_CP013815	NZ_CP028794	0.015
NZ_CP013815	NZ_CP028992	0.013
NZ_CP013815	NZ_CP031806	0.02
NZ_CP013815	NZ_CP031794	0.022
NZ_CP013815	NZ_CP023421	0.015
NZ_CP013815	NZ_CP032191	0.012
NZ_CP013815	NZ_CP032224	0.011
NZ_CP013815	NZ_CP033624	0.014
NZ_CP013815	NZ_CP034049	0.015
NZ_CP013815	NZ_CP034057	0.015
NZ_CP013815	NZ_CP036444	0.014
NZ_CP013815	NZ_LR025090	0.022
NZ_CP013815	NZ_LR025094	0.022
NZ_CP013815	NZ_CP009276	0.014
NZ_CP013815	NC_005069	0.011
NZ_CP013815	NC_005857	0.018
NZ_CP013815	NC_012961	0.014
NZ_CP013815	NZ_CP011852	0.67
NZ_CP013815	NZ_CP011851	0.329
NZ_CP013815	NZ_CP012510	0.716
NZ_CP013815	NZ_CP012512	0.393
NZ_CP013815	NZ_CP012414	0.353
NZ_CP013815	NZ_CP012417	0.386
NZ_CP013815	NZ_CP013948	0.685
NZ_CP013815	NZ_CP013947	0.383
NZ_CP013815	NZ_CP013977	0.365
NZ_CP013815	NZ_CP013820	0.951
NZ_CP013815	NZ_CP013818	0.351
NZ_CP013815	NZ_CP013761	0.294
NZ_CP013815	NZ_CP013765	0.4
NZ_CP013815	NZ_CP013767	0.411
NZ_CP013815	NZ_CP013769	0.305
NZ_CP013815	NZ_CP013770	0.418
NZ_CP013815	NZ_CP013771	0.334
NZ_CP013815	NZ_CP013774	0.325
NZ_CP013815	NZ_CP013776	0.47
NZ_CP013815	NZ_CP013775	0.425
NZ_CP013815	NZ_CP013779	0.31
NZ_CP013815	NZ_CP013780	0.244
NZ_CP013815	NZ_CP013783	0.7
NZ_CP013815	NZ_CP013785	0.34
NZ_CP013815	NZ_CP013788	0.752
NZ_CP013815	NZ_CP013790	0.355
NZ_CP013815	NZ_CP013792	0.926
NZ_CP013815	NZ_CP013794	0.268
NZ_CP013815	NZ_CP013797	0.924
NZ_CP013815	NZ_CP013799	0.365
NZ_CP013815	NZ_CP013803	0.686
NZ_CP013815	NZ_CP013805	0.319
NZ_CP013815	NZ_CP013808	0.716
NZ_CP013815	NZ_CP013810	0.32
NZ_CP013815	NZ_CP013815	0.949
NZ_CP013815	NZ_CP013813	0.35
NZ_CP013815	NZ_CP013823	0.635
NZ_CP013815	NZ_CP013825	0.319
NZ_CP013815	NZ_CP033942	0.267
NZ_CP013815	NZ_CP033943	0.279
NZ_CP013815	NZ_CP033945	0.155
NZ_CP013815	NC_014149	0.017
NZ_CP013813	NZ_CP027613	0.014
NZ_CP013813	NZ_CP010714	0.014
NZ_CP013813	NZ_CP011852	0.323
NZ_CP013813	NZ_CP011851	0.812
NZ_CP013813	NZ_CP012510	0.271
NZ_CP013813	NZ_CP012512	0.812
NZ_CP013813	NZ_CP012414	0.195
NZ_CP013813	NZ_CP012417	0.208
NZ_CP013813	NZ_CP013948	0.244
NZ_CP013813	NZ_CP013947	0.85
NZ_CP013813	NZ_CP013977	0.944
NZ_CP013813	NZ_CP013820	0.322
NZ_CP013813	NZ_CP013818	0.927
NZ_CP013813	NZ_CP013761	0.266
NZ_CP013813	NZ_CP013765	0.185
NZ_CP013813	NZ_CP013767	0.213
NZ_CP013813	NZ_CP013769	0.187
NZ_CP013813	NZ_CP013770	0.154
NZ_CP013813	NZ_CP013771	0.189
NZ_CP013813	NZ_CP013774	0.241
NZ_CP013813	NZ_CP013776	0.146
NZ_CP013813	NZ_CP013775	0.183
NZ_CP013813	NZ_CP013779	0.267
NZ_CP013813	NZ_CP013780	0.473
NZ_CP013813	NZ_CP013783	0.27
NZ_CP013813	NZ_CP013785	0.917
NZ_CP013813	NZ_CP013788	0.243
NZ_CP013813	NZ_CP013790	0.878
NZ_CP013813	NZ_CP013792	0.351
NZ_CP013813	NZ_CP013794	0.944
NZ_CP013813	NZ_CP013797	0.296
NZ_CP013813	NZ_CP013799	0.956
NZ_CP013813	NZ_CP013803	0.244
NZ_CP013813	NZ_CP013805	0.909
NZ_CP013813	NZ_CP013808	0.326
NZ_CP013813	NZ_CP013810	0.899
NZ_CP013813	NZ_CP013815	0.35
NZ_CP013813	NZ_CP013813	0.899
NZ_CP013813	NZ_CP013823	0.244
NZ_CP013813	NZ_CP013825	0.939
NZ_CP013813	NZ_CP033942	0.294
NZ_CP013813	NZ_CP033943	0.312
NZ_CP013813	NZ_CP033945	0.213
NZ_CP013813	NC_014149	0.015
NZ_CP013813	NC_015459	0.011
NZ_CP013823	NZ_CP027613	0.014
NZ_CP013823	NZ_CP011852	0.907
NZ_CP013823	NZ_CP011851	0.305
NZ_CP013823	NZ_CP012510	0.903
NZ_CP013823	NZ_CP012512	0.323
NZ_CP013823	NZ_CP012414	0.158
NZ_CP013823	NZ_CP012417	0.364
NZ_CP013823	NZ_CP013948	0.871
NZ_CP013823	NZ_CP013947	0.275
NZ_CP013823	NZ_CP013977	0.262
NZ_CP013823	NZ_CP013820	0.601
NZ_CP013823	NZ_CP013818	0.271
NZ_CP013823	NZ_CP013761	0.316
NZ_CP013823	NZ_CP013765	0.132
NZ_CP013823	NZ_CP013767	0.388
NZ_CP013823	NZ_CP013769	0.265
NZ_CP013823	NZ_CP013770	0.261
NZ_CP013823	NZ_CP013771	0.357
NZ_CP013823	NZ_CP013774	0.281
NZ_CP013823	NZ_CP013776	0.309
NZ_CP013823	NZ_CP013775	0.384
NZ_CP013823	NZ_CP013779	0.339
NZ_CP013823	NZ_CP013780	0.394
NZ_CP013823	NZ_CP013783	0.828
NZ_CP013823	NZ_CP013785	0.262
NZ_CP013823	NZ_CP013788	0.885
NZ_CP013823	NZ_CP013790	0.281
NZ_CP013823	NZ_CP013792	0.546
NZ_CP013823	NZ_CP013794	0.216
NZ_CP013823	NZ_CP013797	0.616
NZ_CP013823	NZ_CP013799	0.237
NZ_CP013823	NZ_CP013803	0.871
NZ_CP013823	NZ_CP013805	0.264
NZ_CP013823	NZ_CP013808	0.847
NZ_CP013823	NZ_CP013810	0.27
NZ_CP013823	NZ_CP013815	0.601
NZ_CP013823	NZ_CP013813	0.271
NZ_CP013823	NZ_CP013823	0.983
NZ_CP013823	NZ_CP013825	0.234
NZ_CP013823	NZ_CP033942	0.338
NZ_CP013823	NZ_CP033943	0.359
NZ_CP013823	NZ_CP033945	0.102
NZ_CP013825	NZ_CP024433	0.011
NZ_CP013825	NZ_CP027613	0.015
NZ_CP013825	NZ_CP027615	0.011
NZ_CP013825	NZ_CP031578	0.011
NZ_CP013825	NZ_CP031806	0.011
NZ_CP013825	NZ_CP031794	0.011
NZ_CP013825	NZ_CP032196	0.011
NZ_CP013825	NZ_LR025090	0.011
NZ_CP013825	NZ_LR025094	0.011
NZ_CP013825	NC_005857	0.011
NZ_CP013825	NC_012961	0.013
NZ_CP013825	NZ_CP010714	0.015
NZ_CP013825	NZ_CP011852	0.262
NZ_CP013825	NZ_CP011851	0.878
NZ_CP013825	NZ_CP012510	0.205
NZ_CP013825	NZ_CP012512	0.79
NZ_CP013825	NZ_CP012414	0.212
NZ_CP013825	NZ_CP012417	0.244
NZ_CP013825	NZ_CP013948	0.265
NZ_CP013825	NZ_CP013947	0.939
NZ_CP013825	NZ_CP013977	0.962
NZ_CP013825	NZ_CP013820	0.289
NZ_CP013825	NZ_CP013818	0.892
NZ_CP013825	NZ_CP013761	0.259
NZ_CP013825	NZ_CP013765	0.212
NZ_CP013825	NZ_CP013767	0.214
NZ_CP013825	NZ_CP013769	0.202
NZ_CP013825	NZ_CP013770	0.167
NZ_CP013825	NZ_CP013771	0.177
NZ_CP013825	NZ_CP013774	0.231
NZ_CP013825	NZ_CP013776	0.188
NZ_CP013825	NZ_CP013775	0.236
NZ_CP013825	NZ_CP013779	0.23
NZ_CP013825	NZ_CP013780	0.485
NZ_CP013825	NZ_CP013783	0.236
NZ_CP013825	NZ_CP013785	0.862
NZ_CP013825	NZ_CP013788	0.235
NZ_CP013825	NZ_CP013790	0.951
NZ_CP013825	NZ_CP013792	0.319
NZ_CP013825	NZ_CP013794	0.939
NZ_CP013825	NZ_CP013797	0.349
NZ_CP013825	NZ_CP013799	0.92
NZ_CP013825	NZ_CP013803	0.235
NZ_CP013825	NZ_CP013805	0.92
NZ_CP013825	NZ_CP013808	0.265
NZ_CP013825	NZ_CP013810	0.95
NZ_CP013825	NZ_CP013815	0.319
NZ_CP013825	NZ_CP013813	0.867
NZ_CP013825	NZ_CP013823	0.234
NZ_CP013825	NZ_CP013825	0.951
NZ_CP013825	NZ_CP033942	0.231
NZ_CP013825	NZ_CP033943	0.397
NZ_CP013825	NZ_CP033945	0.261
NZ_CP013825	NC_014149	0.016
NZ_CP013825	NC_015459	0.012
NZ_CP033942	NZ_CP036330	0.016
NZ_CP033942	NZ_CP027149	0.012
NZ_CP033942	NZ_CP024433	0.014
NZ_CP033942	NZ_CP027613	0.016
NZ_CP033942	NZ_CP028794	0.014
NZ_CP033942	NZ_CP028992	0.012
NZ_CP033942	NZ_CP031806	0.014
NZ_CP033942	NZ_CP031794	0.015
NZ_CP033942	NZ_CP023421	0.014
NZ_CP033942	NZ_CP032191	0.012
NZ_CP033942	NZ_CP032224	0.011
NZ_CP033942	NZ_CP033624	0.013
NZ_CP033942	NZ_CP034049	0.014
NZ_CP033942	NZ_CP034057	0.014
NZ_CP033942	NZ_CP036444	0.014
NZ_CP033942	NZ_LR025090	0.015
NZ_CP033942	NZ_LR025094	0.015
NZ_CP033942	NZ_CP009276	0.013
NZ_CP033942	NZ_CP014886	0.014
NZ_CP033942	NZ_CP011399	0.016
NZ_CP033942	NC_005857	0.012
NZ_CP033942	NZ_CP012277	0.02
NZ_CP033942	NZ_CP012289	0.019
NZ_CP033942	NZ_CP011852	0.34
NZ_CP033942	NZ_CP011851	0.245
NZ_CP033942	NZ_CP012510	0.335
NZ_CP033942	NZ_CP012512	0.248
NZ_CP033942	NZ_CP012414	0.291
NZ_CP033942	NZ_CP012417	0.28
NZ_CP033942	NZ_CP013948	0.341
NZ_CP033942	NZ_CP013947	0.271
NZ_CP033942	NZ_CP013977	0.258
NZ_CP033942	NZ_CP013820	0.29
NZ_CP033942	NZ_CP013818	0.267
NZ_CP033942	NZ_CP013761	0.756
NZ_CP033942	NZ_CP013765	0.239
NZ_CP033942	NZ_CP013767	0.306
NZ_CP033942	NZ_CP013769	0.732
NZ_CP033942	NZ_CP013770	0.27
NZ_CP033942	NZ_CP013771	0.277
NZ_CP033942	NZ_CP013774	0.765
NZ_CP033942	NZ_CP013776	0.34
NZ_CP033942	NZ_CP013775	0.323
NZ_CP033942	NZ_CP013779	0.81
NZ_CP033942	NZ_CP013780	0.164
NZ_CP033942	NZ_CP013783	0.34
NZ_CP033942	NZ_CP013785	0.206
NZ_CP033942	NZ_CP013788	0.372
NZ_CP033942	NZ_CP013790	0.226
NZ_CP033942	NZ_CP013792	0.271
NZ_CP033942	NZ_CP013794	0.294
NZ_CP033942	NZ_CP013797	0.29
NZ_CP033942	NZ_CP013799	0.284
NZ_CP033942	NZ_CP013803	0.375
NZ_CP033942	NZ_CP013805	0.26
NZ_CP033942	NZ_CP013808	0.354
NZ_CP033942	NZ_CP013810	0.238
NZ_CP033942	NZ_CP013815	0.274
NZ_CP033942	NZ_CP013813	0.24
NZ_CP033942	NZ_CP013823	0.323
NZ_CP033942	NZ_CP013825	0.26
NZ_CP033942	NZ_CP033942	0.924
NZ_CP033942	NZ_CP033943	0.238
NZ_CP033942	NZ_CP033945	0.158
NZ_CP033943	NZ_CP036330	0.016
NZ_CP033943	NZ_CP027149	0.012
NZ_CP033943	NZ_CP024433	0.021
NZ_CP033943	NZ_CP027613	0.02
NZ_CP033943	NZ_CP028794	0.02
NZ_CP033943	NZ_CP028992	0.018
NZ_CP033943	NZ_CP031806	0.02
NZ_CP033943	NZ_CP031794	0.022
NZ_CP033943	NZ_CP023421	0.014
NZ_CP033943	NZ_CP032191	0.017
NZ_CP033943	NZ_CP032224	0.011
NZ_CP033943	NZ_CP033624	0.019
NZ_CP033943	NZ_CP034049	0.021
NZ_CP033943	NZ_CP034057	0.021
NZ_CP033943	NZ_CP036444	0.014
NZ_CP033943	NZ_LR025090	0.021
NZ_CP033943	NZ_LR025094	0.022
NZ_CP033943	NZ_CP009276	0.014
NZ_CP033943	NC_005069	0.011
NZ_CP033943	NC_005857	0.012
NZ_CP033943	NC_019502	0.022
NZ_CP033943	NC_028954	0.012
NZ_CP033943	NC_042049	0.012
NZ_CP033943	NC_042128	0.017
NZ_CP033943	NC_012961	0.013
NZ_CP033943	NZ_CP011852	0.422
NZ_CP033943	NZ_CP011851	0.348
NZ_CP033943	NZ_CP012510	0.42
NZ_CP033943	NZ_CP012512	0.307
NZ_CP033943	NZ_CP012414	0.534
NZ_CP033943	NZ_CP012417	0.57
NZ_CP033943	NZ_CP013948	0.405
NZ_CP033943	NZ_CP013947	0.4
NZ_CP033943	NZ_CP013977	0.38
NZ_CP033943	NZ_CP013820	0.279
NZ_CP033943	NZ_CP013818	0.338
NZ_CP033943	NZ_CP013761	0.213
NZ_CP033943	NZ_CP013765	0.508
NZ_CP033943	NZ_CP013767	0.512
NZ_CP033943	NZ_CP013769	0.195
NZ_CP033943	NZ_CP013770	0.56
NZ_CP033943	NZ_CP013771	0.49
NZ_CP033943	NZ_CP013774	0.192
NZ_CP033943	NZ_CP013776	0.61
NZ_CP033943	NZ_CP013775	0.568
NZ_CP033943	NZ_CP013779	0.235
NZ_CP033943	NZ_CP013780	0.809
NZ_CP033943	NZ_CP013783	0.355
NZ_CP033943	NZ_CP013785	0.361
NZ_CP033943	NZ_CP013788	0.42
NZ_CP033943	NZ_CP013790	0.37
NZ_CP033943	NZ_CP013792	0.266
NZ_CP033943	NZ_CP013794	0.337
NZ_CP033943	NZ_CP013797	0.267
NZ_CP033943	NZ_CP013799	0.354
NZ_CP033943	NZ_CP013803	0.387
NZ_CP033943	NZ_CP013805	0.426
NZ_CP033943	NZ_CP013808	0.401
NZ_CP033943	NZ_CP013810	0.364
NZ_CP033943	NZ_CP013815	0.274
NZ_CP033943	NZ_CP013813	0.338
NZ_CP033943	NZ_CP013823	0.377
NZ_CP033943	NZ_CP013825	0.367
NZ_CP033943	NZ_CP033942	0.232
NZ_CP033943	NZ_CP033943	0.976
NZ_CP033943	NZ_CP033945	0.361
NZ_CP033943	NC_014149	0.014
NZ_CP033945	NZ_CP024433	0.015
NZ_CP033945	NZ_CP027613	0.023
NZ_CP033945	NZ_CP031806	0.015
NZ_CP033945	NZ_CP031794	0.015
NZ_CP033945	NZ_LR025090	0.015
NZ_CP033945	NZ_LR025094	0.015
NZ_CP033945	NC_005856	0.013
NZ_CP033945	NC_005857	0.015
NZ_CP033945	NC_028954	0.012
NZ_CP033945	NC_031129	0.013
NZ_CP033945	NC_042049	0.012
NZ_CP033945	NC_042128	0.013
NZ_CP033945	NZ_CP010714	0.018
NZ_CP033945	NZ_CP011852	0.121
NZ_CP033945	NZ_CP011851	0.212
NZ_CP033945	NZ_CP012510	0.102
NZ_CP033945	NZ_CP012512	0.246
NZ_CP033945	NZ_CP012414	0.184
NZ_CP033945	NZ_CP012417	0.332
NZ_CP033945	NZ_CP013948	0.102
NZ_CP033945	NZ_CP013947	0.236
NZ_CP033945	NZ_CP013977	0.248
NZ_CP033945	NZ_CP013820	0.154
NZ_CP033945	NZ_CP013818	0.204
NZ_CP033945	NZ_CP013761	0.178
NZ_CP033945	NZ_CP013765	0.179
NZ_CP033945	NZ_CP013767	0.205
NZ_CP033945	NZ_CP013769	0.161
NZ_CP033945	NZ_CP013770	0.148
NZ_CP033945	NZ_CP013771	0.284
NZ_CP033945	NZ_CP013774	0.141
NZ_CP033945	NZ_CP013776	0.173
NZ_CP033945	NZ_CP013775	0.332
NZ_CP033945	NZ_CP013779	0.178
NZ_CP033945	NZ_CP013780	0.474
NZ_CP033945	NZ_CP013783	0.104
NZ_CP033945	NZ_CP013785	0.214
NZ_CP033945	NZ_CP013788	0.081
NZ_CP033945	NZ_CP013790	0.228
NZ_CP033945	NZ_CP013792	0.134
NZ_CP033945	NZ_CP013794	0.198
NZ_CP033945	NZ_CP013797	0.154
NZ_CP033945	NZ_CP013799	0.223
NZ_CP033945	NZ_CP013803	0.081
NZ_CP033945	NZ_CP013805	0.231
NZ_CP033945	NZ_CP013808	0.102
NZ_CP033945	NZ_CP013810	0.257
NZ_CP033945	NZ_CP013815	0.154
NZ_CP033945	NZ_CP013813	0.198
NZ_CP033945	NZ_CP013823	0.082
NZ_CP033945	NZ_CP013825	0.263
NZ_CP033945	NZ_CP033942	0.179
NZ_CP033945	NZ_CP033943	0.343
NZ_CP033945	NZ_CP033945	0.958
NZ_CP033945	NC_014149	0.02
NZ_CP033945	NZ_CP018759	0.012
NC_014149	NZ_CP010714	0.017
NC_014149	NZ_CP011851	0.015
NC_014149	NZ_CP012512	0.02
NC_014149	NZ_CP012414	0.033
NC_014149	NZ_CP013947	0.015
NC_014149	NZ_CP013977	0.014
NC_014149	NZ_CP013820	0.017
NC_014149	NZ_CP013818	0.015
NC_014149	NZ_CP013765	0.032
NC_014149	NZ_CP013770	0.036
NC_014149	NZ_CP013776	0.035
NC_014149	NZ_CP013779	0.016
NC_014149	NZ_CP013780	0.025
NC_014149	NZ_CP013785	0.014
NC_014149	NZ_CP013790	0.014
NC_014149	NZ_CP013792	0.017
NC_014149	NZ_CP013794	0.015
NC_014149	NZ_CP013797	0.017
NC_014149	NZ_CP013799	0.014
NC_014149	NZ_CP013805	0.016
NC_014149	NZ_CP013810	0.015
NC_014149	NZ_CP013815	0.017
NC_014149	NZ_CP013813	0.015
NC_014149	NZ_CP013825	0.016
NC_014149	NZ_CP033943	0.014
NC_014149	NZ_CP033945	0.02
NC_014149	NC_014149	1
NZ_LT618794	NZ_LS991422	0.019
NZ_LT618794	NC_005856	0.013
NZ_LT618794	NC_026016	0.012
NZ_LT618794	NC_031129	0.013
NZ_LT618794	NC_042128	0.013
NZ_LT618794	NZ_LT618794	1
NZ_CP018759	NC_006552	0.045
NZ_CP018759	NC_016762	0.011
NZ_CP018759	NC_019544	0.015
NZ_CP018759	NC_028954	0.011
NZ_CP018759	NC_042049	0.011
NZ_CP018759	NZ_CP033945	0.012
NZ_CP018759	NZ_CP018759	0.932
NZ_CP018759	NZ_AP015032	0.102
NZ_AP015032	NC_005856	0.016
NZ_AP015032	NC_006552	0.048
NZ_AP015032	NC_015273	0.011
NZ_AP015032	NC_028954	0.011
NZ_AP015032	NC_031129	0.014
NZ_AP015032	NC_042049	0.011
NZ_AP015032	NC_042128	0.015
NZ_AP015032	NC_012961	0.017
NZ_AP015032	NZ_CP018759	0.101
NZ_AP015032	NZ_AP015032	1
NC_015459	NZ_CP027613	0.02
NC_015459	NC_002484	0.013
NC_015459	NC_011802	0.012
NC_015459	NC_019709	0.023
NC_015459	NC_028657	0.014
NC_015459	NC_023143	0.014
NC_015459	NZ_CP010594	0.014
NC_015459	NZ_CP011851	0.011
NC_015459	NZ_CP012512	0.015
NC_015459	NZ_CP013947	0.011
NC_015459	NZ_CP013977	0.011
NC_015459	NZ_CP013818	0.011
NC_015459	NZ_CP013776	0.011
NC_015459	NZ_CP013785	0.011
NC_015459	NZ_CP013790	0.011
NC_015459	NZ_CP013794	0.011
NC_015459	NZ_CP013799	0.011
NC_015459	NZ_CP013805	0.012
NC_015459	NZ_CP013810	0.011
NC_015459	NZ_CP013813	0.011
NC_015459	NZ_CP013825	0.012
NC_015459	NC_015459	1
NZ_CP027794	NC_019544	0.016
NZ_CP027794	NC_020876	0.014
NZ_CP027794	NC_023716	0.013
NZ_CP027794	NC_028662	0.015
NZ_CP027794	NC_028965	0.012
NZ_CP027794	NC_030694	0.013
NZ_CP027794	NC_030698	0.012
NZ_CP027794	NC_031031	0.017
NZ_CP027794	NC_031060	0.012
NZ_CP027794	NC_031238	0.012
NZ_CP027794	NC_041886	0.017
NZ_CP027794	NC_042123	0.013
NZ_CP015530	NZ_CP027149	0.011
NZ_CP015530	NC_012961	0.013
NC_003385	NZ_CP028544	0.584
NC_003385	NZ_CP027155	0.715
NC_003385	NZ_CP027149	0.521
NC_003385	NZ_CP027615	0.369
NC_003385	NZ_CP024877	0.59
NC_003385	NZ_CP028794	0.015
NC_003385	NZ_CP028997	0.595
NC_003385	NZ_CP030268	0.576
NC_003385	NZ_CP031578	0.38
NC_003385	NZ_CP031579	0.325
NC_003385	NZ_CP031791	0.596
NC_003385	NZ_CP031803	0.582
NC_003385	NZ_CP031806	0.015
NC_003385	NZ_CP031794	0.016
NC_003385	NZ_CP032187	0.605
NC_003385	NZ_CP032196	0.372
NC_003385	NZ_CP032225	0.595
NC_003385	NZ_CP034047	0.573
NC_003385	NZ_CP034055	0.573
NC_003385	NZ_CP026134	0.579
NC_003385	NZ_CP026138	0.564
NC_003385	NZ_CP026146	0.569
NC_003385	NZ_CP026150	0.584
NC_003385	NZ_CP026165	0.591
NC_003385	NZ_CP035909	0.594
NC_003385	NZ_CP036194	0.59
NC_003385	NZ_CP037443	0.323
NC_003385	NZ_CP028550	0.628
NC_003385	NZ_CP023984	0.598
NC_003385	NZ_CP006993	0.067
NC_003385	NC_001901	0.012
NC_003385	NC_018454	0.014
NC_003385	NC_018843	0.787
NC_003385	NC_019709	0.021
NC_003385	NC_026014	0.014
NC_003385	NC_034248	0.065
NC_003385	NC_012961	0.297
NZ_CP019188	NZ_CP028544	0.015
NZ_CP019188	NZ_CP027149	0.035
NZ_CP019188	NZ_CP027613	0.018
NZ_CP019188	NZ_CP027615	0.014
NZ_CP019188	NZ_CP024877	0.015
NZ_CP019188	NZ_CP028794	0.012
NZ_CP019188	NZ_CP028997	0.015
NZ_CP019188	NZ_CP030268	0.015
NZ_CP019188	NZ_CP031578	0.012
NZ_CP019188	NZ_CP031791	0.015
NZ_CP019188	NZ_CP031803	0.015
NZ_CP019188	NZ_CP031806	0.012
NZ_CP019188	NZ_CP032187	0.015
NZ_CP019188	NZ_CP032196	0.014
NZ_CP019188	NZ_CP032225	0.015
NZ_CP019188	NZ_CP022925	0.025
NZ_CP019188	NZ_CP034047	0.015
NZ_CP019188	NZ_CP034055	0.015
NZ_CP019188	NZ_CP026134	0.015
NZ_CP019188	NZ_CP026138	0.015
NZ_CP019188	NZ_CP026146	0.015
NZ_CP019188	NZ_CP026150	0.015
NZ_CP019188	NZ_CP035909	0.015
NZ_CP019188	NZ_CP036194	0.015
NZ_CP019188	NZ_CP037443	0.011
NZ_CP019188	NZ_CP028550	0.015
NZ_CP019188	NZ_CP023984	0.015
NZ_CP019188	NC_001901	0.022
NZ_CP019188	NC_005856	0.759
NZ_CP019188	NC_005857	0.021
NZ_CP019188	NC_006552	0.02
NZ_CP019188	NC_015273	0.011
NZ_CP019188	NC_019709	0.016
NZ_CP019188	NC_026014	0.016
NZ_CP019188	NC_028954	0.011
NZ_CP019188	NC_031129	0.724
NZ_CP019188	NC_042049	0.011
NZ_CP019188	NC_042128	0.703
NZ_CP019188	NZ_CP009882	0.168
NZ_CP019188	NC_012961	0.016
NZ_CP019188	NZ_CP033945	0.013
NZ_CP019188	NZ_LT618794	0.013
NZ_CP019188	NZ_AP015032	0.019
NZ_CP017724	NZ_CP028544	0.597
NZ_CP017724	NZ_CP027155	0.733
NZ_CP017724	NZ_CP027149	0.534
NZ_CP017724	NZ_CP027615	0.374
NZ_CP017724	NZ_CP024877	0.617
NZ_CP017724	NZ_CP028794	0.015
NZ_CP017724	NZ_CP028997	0.622
NZ_CP017724	NZ_CP030268	0.585
NZ_CP017724	NZ_CP031578	0.374
NZ_CP017724	NZ_CP031579	0.336
NZ_CP017724	NZ_CP031791	0.622
NZ_CP017724	NZ_CP031803	0.604
NZ_CP017724	NZ_CP031806	0.015
NZ_CP017724	NZ_CP031794	0.016
NZ_CP017724	NZ_CP032187	0.607
NZ_CP017724	NZ_CP032196	0.377
NZ_CP017724	NZ_CP032225	0.611
NZ_CP017724	NZ_CP034047	0.586
NZ_CP017724	NZ_CP034055	0.586
NZ_CP017724	NZ_CP026134	0.598
NZ_CP017724	NZ_CP026138	0.583
NZ_CP017724	NZ_CP026146	0.587
NZ_CP017724	NZ_CP026150	0.602
NZ_CP017724	NZ_CP026165	0.616
NZ_CP017724	NZ_CP035909	0.603
NZ_CP017724	NZ_CP036194	0.605
NZ_CP017724	NZ_CP037443	0.323
NZ_CP017724	NZ_CP028550	0.646
NZ_CP017724	NZ_CP023984	0.604
NZ_CP017724	NZ_CP006993	0.064
NZ_CP017724	NC_001901	0.012
NZ_CP017724	NC_005856	0.015
NZ_CP017724	NC_018843	0.804
NZ_CP017724	NC_019709	0.015
NZ_CP017724	NC_026014	0.015
NZ_CP017724	NC_031129	0.013
NZ_CP017724	NC_034248	0.063
NZ_CP017724	NC_042128	0.013
NZ_CP017724	NC_012961	0.297
NZ_CP014707	NZ_CP028544	0.564
NZ_CP014707	NZ_CP027155	0.686
NZ_CP014707	NZ_CP027149	0.523
NZ_CP014707	NZ_CP027615	0.369
NZ_CP014707	NZ_CP024877	0.578
NZ_CP014707	NZ_CP028997	0.571
NZ_CP014707	NZ_CP030268	0.556
NZ_CP014707	NZ_CP031578	0.357
NZ_CP014707	NZ_CP031579	0.317
NZ_CP014707	NZ_CP031791	0.571
NZ_CP014707	NZ_CP031803	0.571
NZ_CP014707	NZ_CP032187	0.581
NZ_CP014707	NZ_CP032196	0.375
NZ_CP014707	NZ_CP032225	0.574
NZ_CP014707	NZ_CP034047	0.554
NZ_CP014707	NZ_CP034055	0.554
NZ_CP014707	NZ_CP026134	0.557
NZ_CP014707	NZ_CP026138	0.544
NZ_CP014707	NZ_CP026146	0.549
NZ_CP014707	NZ_CP026150	0.564
NZ_CP014707	NZ_CP026165	0.58
NZ_CP014707	NZ_CP035909	0.562
NZ_CP014707	NZ_CP036194	0.563
NZ_CP014707	NZ_CP037443	0.32
NZ_CP014707	NZ_CP028550	0.579
NZ_CP014707	NZ_CP023984	0.575
NZ_CP014707	NZ_CP006993	0.078
NZ_CP014707	NC_005856	0.028
NZ_CP014707	NC_007902	0.017
NZ_CP014707	NC_015273	0.011
NZ_CP014707	NC_018843	0.681
NZ_CP014707	NC_019709	0.026
NZ_CP014707	NC_026014	0.042
NZ_CP014707	NC_031129	0.029
NZ_CP014707	NC_034248	0.071
NZ_CP014707	NC_042128	0.02
NZ_CP014707	NC_012961	0.327
NZ_CP011430	NZ_CP014917	0.011
NZ_CP011430	NC_001901	0.02
NZ_CP011430	NC_005856	0.203
NZ_CP011430	NC_005857	0.011
NZ_CP011430	NC_011802	0.013
NZ_CP011430	NC_015273	0.012
NZ_CP011430	NC_019709	0.016
NZ_CP011430	NC_026014	0.035
NZ_CP011430	NC_031129	0.203
NZ_CP011430	NC_042128	0.202
NZ_CP011430	NZ_CP009882	0.226
NZ_CP011430	NC_012961	0.018
NZ_CP011430	NZ_CP010714	0.015
NZ_CP011430	NZ_AP015032	0.015
NZ_LT883154	NZ_CP028544	0.589
NZ_LT883154	NZ_CP027155	0.715
NZ_LT883154	NZ_CP027149	0.564
NZ_LT883154	NZ_CP027615	0.37
NZ_LT883154	NZ_CP024877	0.596
NZ_LT883154	NZ_CP028794	0.015
NZ_LT883154	NZ_CP028997	0.601
NZ_LT883154	NZ_CP030268	0.581
NZ_LT883154	NZ_CP031578	0.38
NZ_LT883154	NZ_CP031579	0.317
NZ_LT883154	NZ_CP031791	0.602
NZ_LT883154	NZ_CP031803	0.595
NZ_LT883154	NZ_CP031806	0.015
NZ_LT883154	NZ_CP031794	0.016
NZ_LT883154	NZ_CP032187	0.611
NZ_LT883154	NZ_CP032196	0.373
NZ_LT883154	NZ_CP032225	0.607
NZ_LT883154	NZ_CP034047	0.585
NZ_LT883154	NZ_CP034055	0.585
NZ_LT883154	NZ_CP026134	0.593
NZ_LT883154	NZ_CP026138	0.57
NZ_LT883154	NZ_CP026146	0.575
NZ_LT883154	NZ_CP026150	0.589
NZ_LT883154	NZ_CP026165	0.605
NZ_LT883154	NZ_CP035909	0.6
NZ_LT883154	NZ_CP036194	0.596
NZ_LT883154	NZ_CP037443	0.32
NZ_LT883154	NZ_CP028550	0.634
NZ_LT883154	NZ_CP023984	0.612
NZ_LT883154	NZ_CP006993	0.065
NZ_LT883154	NC_001901	0.012
NZ_LT883154	NC_018454	0.014
NZ_LT883154	NC_018843	0.784
NZ_LT883154	NC_019709	0.021
NZ_LT883154	NC_026014	0.014
NZ_LT883154	NC_034248	0.063
NZ_LT883154	NC_012961	0.273
NZ_LT904880	NZ_CP028544	0.589
NZ_LT904880	NZ_CP027155	0.696
NZ_LT904880	NZ_CP027149	0.564
NZ_LT904880	NZ_CP027615	0.369
NZ_LT904880	NZ_CP024877	0.595
NZ_LT904880	NZ_CP028794	0.015
NZ_LT904880	NZ_CP028997	0.601
NZ_LT904880	NZ_CP030268	0.581
NZ_LT904880	NZ_CP031578	0.367
NZ_LT904880	NZ_CP031579	0.335
NZ_LT904880	NZ_CP031791	0.601
NZ_LT904880	NZ_CP031803	0.594
NZ_LT904880	NZ_CP031806	0.015
NZ_LT904880	NZ_CP031794	0.016
NZ_LT904880	NZ_CP032187	0.61
NZ_LT904880	NZ_CP032196	0.372
NZ_LT904880	NZ_CP032225	0.606
NZ_LT904880	NZ_CP034047	0.585
NZ_LT904880	NZ_CP034055	0.585
NZ_LT904880	NZ_CP026134	0.585
NZ_LT904880	NZ_CP026138	0.57
NZ_LT904880	NZ_CP026146	0.574
NZ_LT904880	NZ_CP026150	0.589
NZ_LT904880	NZ_CP026165	0.604
NZ_LT904880	NZ_CP035909	0.6
NZ_LT904880	NZ_CP036194	0.595
NZ_LT904880	NZ_CP037443	0.319
NZ_LT904880	NZ_CP028550	0.633
NZ_LT904880	NZ_CP023984	0.603
NZ_LT904880	NZ_CP006993	0.061
NZ_LT904880	NC_001901	0.012
NZ_LT904880	NC_018454	0.014
NZ_LT904880	NC_018843	0.776
NZ_LT904880	NC_019709	0.021
NZ_LT904880	NC_026014	0.014
NZ_LT904880	NC_034248	0.06
NZ_LT904880	NC_012961	0.296
NZ_LT904853	NZ_CP028544	0.597
NZ_LT904853	NZ_CP027155	0.715
NZ_LT904853	NZ_CP027149	0.563
NZ_LT904853	NZ_CP027615	0.376
NZ_LT904853	NZ_CP024877	0.604
NZ_LT904853	NZ_CP028794	0.015
NZ_LT904853	NZ_CP028997	0.609
NZ_LT904853	NZ_CP030268	0.589
NZ_LT904853	NZ_CP031578	0.38
NZ_LT904853	NZ_CP031579	0.334
NZ_LT904853	NZ_CP031791	0.61
NZ_LT904853	NZ_CP031803	0.602
NZ_LT904853	NZ_CP031806	0.015
NZ_LT904853	NZ_CP031794	0.016
NZ_LT904853	NZ_CP032187	0.619
NZ_LT904853	NZ_CP032196	0.379
NZ_LT904853	NZ_CP032225	0.614
NZ_LT904853	NZ_CP034047	0.593
NZ_LT904853	NZ_CP034055	0.593
NZ_LT904853	NZ_CP026134	0.593
NZ_LT904853	NZ_CP026138	0.578
NZ_LT904853	NZ_CP026146	0.582
NZ_LT904853	NZ_CP026150	0.597
NZ_LT904853	NZ_CP026165	0.612
NZ_LT904853	NZ_CP035909	0.608
NZ_LT904853	NZ_CP036194	0.604
NZ_LT904853	NZ_CP037443	0.326
NZ_LT904853	NZ_CP028550	0.642
NZ_LT904853	NZ_CP023984	0.612
NZ_LT904853	NZ_CP006993	0.066
NZ_LT904853	NC_001901	0.012
NZ_LT904853	NC_018454	0.014
NZ_LT904853	NC_018843	0.786
NZ_LT904853	NC_019709	0.021
NZ_LT904853	NC_026014	0.014
NZ_LT904853	NC_034248	0.064
NZ_LT904853	NC_012961	0.296
NZ_LT904895	NZ_CP028544	0.59
NZ_LT904895	NZ_CP027155	0.715
NZ_LT904895	NZ_CP027149	0.563
NZ_LT904895	NZ_CP027615	0.37
NZ_LT904895	NZ_CP024877	0.596
NZ_LT904895	NZ_CP028794	0.015
NZ_LT904895	NZ_CP028997	0.601
NZ_LT904895	NZ_CP030268	0.582
NZ_LT904895	NZ_CP031578	0.38
NZ_LT904895	NZ_CP031579	0.319
NZ_LT904895	NZ_CP031791	0.602
NZ_LT904895	NZ_CP031803	0.595
NZ_LT904895	NZ_CP031806	0.015
NZ_LT904895	NZ_CP031794	0.016
NZ_LT904895	NZ_CP032187	0.611
NZ_LT904895	NZ_CP032196	0.373
NZ_LT904895	NZ_CP032225	0.607
NZ_LT904895	NZ_CP034047	0.585
NZ_LT904895	NZ_CP034055	0.585
NZ_LT904895	NZ_CP026134	0.593
NZ_LT904895	NZ_CP026138	0.57
NZ_LT904895	NZ_CP026146	0.575
NZ_LT904895	NZ_CP026150	0.59
NZ_LT904895	NZ_CP026165	0.605
NZ_LT904895	NZ_CP035909	0.601
NZ_LT904895	NZ_CP036194	0.596
NZ_LT904895	NZ_CP037443	0.32
NZ_LT904895	NZ_CP028550	0.634
NZ_LT904895	NZ_CP023984	0.604
NZ_LT904895	NZ_CP006993	0.066
NZ_LT904895	NC_001901	0.012
NZ_LT904895	NC_018454	0.014
NZ_LT904895	NC_018843	0.783
NZ_LT904895	NC_019709	0.021
NZ_LT904895	NC_026014	0.014
NZ_LT904895	NC_034248	0.064
NZ_LT904895	NC_012961	0.278
NZ_LT905089	NZ_CP036330	0.017
NZ_LT905089	NZ_CP027149	0.034
NZ_LT905089	NZ_CP027613	0.018
NZ_LT905089	NZ_CP027615	0.011
NZ_LT905089	NZ_CP028794	0.012
NZ_LT905089	NZ_CP031806	0.012
NZ_LT905089	NZ_CP032196	0.011
NZ_LT905089	NZ_CP022925	0.025
NZ_LT905089	NC_001901	0.022
NZ_LT905089	NC_005856	0.743
NZ_LT905089	NC_005857	0.021
NZ_LT905089	NC_006552	0.019
NZ_LT905089	NC_011802	0.013
NZ_LT905089	NC_015273	0.011
NZ_LT905089	NC_016762	0.016
NZ_LT905089	NC_018843	0.015
NZ_LT905089	NC_019709	0.024
NZ_LT905089	NC_026014	0.043
NZ_LT905089	NC_028954	0.013
NZ_LT905089	NC_031129	0.693
NZ_LT905089	NC_042128	0.72
NZ_LT905089	NZ_CP009882	0.175
NZ_LT905089	NZ_CP017592	0.014
NZ_LT905089	NC_012961	0.016
NZ_LT905089	NZ_CP033945	0.013
NZ_LT905089	NZ_LT618794	0.014
NZ_LT905089	NZ_AP015032	0.013
NZ_LN890526	NC_001901	0.014
NZ_LN890526	NC_005069	0.015
NZ_LN890526	NC_005856	0.021
NZ_LN890526	NC_015273	0.011
NZ_LN890526	NC_026014	0.026
NZ_LN890526	NC_031129	0.021
NZ_LN890526	NZ_CP017592	0.015
NZ_LN890526	NC_012961	0.016
NZ_LN890526	NZ_CP013780	0.012
NZ_LN890526	NZ_CP033943	0.012
NZ_CP014995	NZ_CP028544	0.606
NZ_CP014995	NZ_CP027155	0.716
NZ_CP014995	NZ_CP027149	0.578
NZ_CP014995	NZ_CP027615	0.355
NZ_CP014995	NZ_CP024877	0.609
NZ_CP014995	NZ_CP028997	0.621
NZ_CP014995	NZ_CP030268	0.618
NZ_CP014995	NZ_CP031578	0.368
NZ_CP014995	NZ_CP031579	0.371
NZ_CP014995	NZ_CP031791	0.62
NZ_CP014995	NZ_CP031803	0.593
NZ_CP014995	NZ_CP032187	0.607
NZ_CP014995	NZ_CP032196	0.358
NZ_CP014995	NZ_CP032225	0.596
NZ_CP014995	NZ_CP034047	0.597
NZ_CP014995	NZ_CP034055	0.597
NZ_CP014995	NZ_CP026134	0.613
NZ_CP014995	NZ_CP026138	0.589
NZ_CP014995	NZ_CP026146	0.597
NZ_CP014995	NZ_CP026150	0.608
NZ_CP014995	NZ_CP026165	0.61
NZ_CP014995	NZ_CP035909	0.609
NZ_CP014995	NZ_CP036194	0.611
NZ_CP014995	NZ_CP037443	0.335
NZ_CP014995	NZ_CP028550	0.642
NZ_CP014995	NZ_CP023984	0.631
NZ_CP014995	NZ_CP006993	0.065
NZ_CP014995	NC_001901	0.02
NZ_CP014995	NC_018843	0.833
NZ_CP014995	NC_019709	0.017
NZ_CP014995	NC_026014	0.015
NZ_CP014995	NC_034248	0.064
NZ_CP014995	NC_042128	0.013
NZ_CP014995	NC_012961	0.299
NZ_CP022068	NZ_CP027149	0.058
NZ_CP022068	NZ_CP027613	0.039
NZ_CP022068	NZ_AP014708	0.022
NZ_CP022068	NC_005856	0.022
NZ_CP022068	NC_015568	0.021
NZ_CP022068	NC_026014	0.022
NZ_CP022068	NC_028748	0.026
NZ_CP022068	NC_028905	0.021
NZ_CP022068	NC_031129	0.044
NZ_CP022068	NC_042128	0.038
NZ_CP022068	NZ_CP010714	0.021
NZ_CP022068	NZ_CP011852	0.024
NZ_CP022068	NZ_CP012510	0.024
NZ_CP022068	NZ_CP012414	0.049
NZ_CP022068	NZ_CP013948	0.024
NZ_CP022068	NZ_CP013820	0.07
NZ_CP022068	NZ_CP013761	0.049
NZ_CP022068	NZ_CP013765	0.025
NZ_CP022068	NZ_CP013769	0.025
NZ_CP022068	NZ_CP013770	0.025
NZ_CP022068	NZ_CP013771	0.049
NZ_CP022068	NZ_CP013774	0.047
NZ_CP022068	NZ_CP013776	0.025
NZ_CP022068	NZ_CP013775	0.025
NZ_CP022068	NZ_CP013779	0.021
NZ_CP022068	NZ_CP013780	0.025
NZ_CP022068	NZ_CP013783	0.024
NZ_CP022068	NZ_CP013788	0.024
NZ_CP022068	NZ_CP013792	0.045
NZ_CP022068	NZ_CP013797	0.049
NZ_CP022068	NZ_CP013803	0.024
NZ_CP022068	NZ_CP013808	0.024
NZ_CP022068	NZ_CP013815	0.049
NZ_CP022068	NZ_CP013823	0.024
NZ_CP022068	NZ_CP033942	0.021
NZ_CP022068	NZ_CP033943	0.044
NZ_CP022068	NZ_AP015032	0.05
NZ_CP022660	NZ_CP036330	0.054
NZ_CP022660	NZ_CP027149	0.023
NZ_CP022660	NZ_CP024433	0.05
NZ_CP022660	NZ_CP027613	0.127
NZ_CP022660	NZ_CP028794	0.048
NZ_CP022660	NZ_CP028992	0.042
NZ_CP022660	NZ_CP031806	0.047
NZ_CP022660	NZ_CP031794	0.051
NZ_CP022660	NZ_CP023421	0.043
NZ_CP022660	NZ_CP032191	0.041
NZ_CP022660	NZ_CP032224	0.038
NZ_CP022660	NZ_CP022925	0.036
NZ_CP022660	NZ_CP033624	0.046
NZ_CP022660	NZ_CP034049	0.05
NZ_CP022660	NZ_CP034057	0.05
NZ_CP022660	NZ_CP036444	0.049
NZ_CP022660	NZ_LR025090	0.05
NZ_CP022660	NZ_LR025094	0.051
NZ_CP022660	NZ_CP009276	0.047
NZ_CP022660	NZ_AP014708	0.011
NZ_CP022660	NC_001901	0.033
NZ_CP022660	NC_003524	0.014
NZ_CP022660	NC_005069	0.014
NZ_CP022660	NC_005856	0.028
NZ_CP022660	NC_005857	0.042
NZ_CP022660	NC_007902	0.011
NZ_CP022660	NC_009016	0.017
NZ_CP022660	NC_028954	0.012
NZ_CP022660	NC_031129	0.021
NZ_CP022660	NC_042049	0.012
NZ_CP022660	NC_042128	0.025
NZ_CP022660	NZ_CP017592	0.036
NZ_CP022660	NZ_CP011851	0.011
NZ_CP022660	NZ_CP012512	0.014
NZ_CP022660	NZ_CP012414	0.018
NZ_CP022660	NZ_CP013947	0.011
NZ_CP022660	NZ_CP013765	0.018
NZ_CP022660	NZ_CP013776	0.02
NZ_CP022660	NZ_CP013780	0.017
NZ_CP022660	NZ_CP013805	0.011
NZ_CP022660	NZ_CP013825	0.011
NZ_CP022660	NZ_CP033943	0.018
NZ_CP022660	NZ_CP033945	0.02
NZ_CP022660	NZ_AP015032	0.011
NZ_CP022659	NZ_CP027613	0.011
NZ_CP022659	NC_004456	0.021
NZ_CP022659	NC_009236	0.096
NZ_CP022659	NC_015273	0.104
NZ_CP022659	NC_019722	0.02
NZ_CP022659	NC_026014	0.122
NZ_CP022659	NC_027981	0.021
NZ_CP022659	NZ_CP009882	0.019
NZ_CP022659	NZ_CP019308	0.011
NZ_CP019203	NZ_AP014708	0.011
NZ_CP019203	NC_004456	0.044
NZ_CP019203	NC_005856	0.013
NZ_CP019203	NC_009236	0.158
NZ_CP019203	NC_015273	0.203
NZ_CP019203	NC_019709	0.018
NZ_CP019203	NC_019722	0.04
NZ_CP019203	NC_026014	0.19
NZ_CP019203	NC_027981	0.042
NZ_CP019203	NC_031129	0.012
NZ_CP019203	NZ_CP009882	0.021
NZ_CP019203	NC_012961	0.018
NZ_CP028198	NZ_CP028794	0.012
NZ_CP028198	NZ_CP031806	0.012
NZ_CP028198	NC_001901	0.031
NZ_CP028198	NC_005856	0.208
NZ_CP028198	NC_005857	0.022
NZ_CP028198	NC_015273	0.012
NZ_CP028198	NC_019709	0.017
NZ_CP028198	NC_026014	0.087
NZ_CP028198	NC_031129	0.195
NZ_CP028198	NC_042128	0.238
NZ_CP028198	NZ_CP009882	0.225
NZ_CP028198	NC_012961	0.018
NZ_CP028198	NZ_CP010714	0.015
NZ_CP028198	NZ_AP015032	0.015
NZ_CP030183	NZ_CP028544	0.012
NZ_CP030183	NZ_CP027149	0.022
NZ_CP030183	NZ_CP027613	0.017
NZ_CP030183	NZ_CP027615	0.015
NZ_CP030183	NZ_CP024877	0.012
NZ_CP030183	NZ_CP028794	0.012
NZ_CP030183	NZ_CP028997	0.012
NZ_CP030183	NZ_CP030268	0.012
NZ_CP030183	NZ_CP031578	0.012
NZ_CP030183	NZ_CP031791	0.012
NZ_CP030183	NZ_CP031803	0.012
NZ_CP030183	NZ_CP031806	0.012
NZ_CP030183	NZ_CP032187	0.012
NZ_CP030183	NZ_CP032196	0.015
NZ_CP030183	NZ_CP032225	0.012
NZ_CP030183	NZ_CP034047	0.012
NZ_CP030183	NZ_CP034055	0.012
NZ_CP030183	NZ_CP026134	0.012
NZ_CP030183	NZ_CP026138	0.012
NZ_CP030183	NZ_CP026146	0.012
NZ_CP030183	NZ_CP026150	0.012
NZ_CP030183	NZ_CP035909	0.012
NZ_CP030183	NZ_CP036194	0.012
NZ_CP030183	NZ_CP037443	0.012
NZ_CP030183	NZ_CP028550	0.012
NZ_CP030183	NZ_CP023984	0.012
NZ_CP030183	NC_001901	0.022
NZ_CP030183	NC_005856	0.82
NZ_CP030183	NC_005857	0.021
NZ_CP030183	NC_006552	0.013
NZ_CP030183	NC_011802	0.021
NZ_CP030183	NC_014900	0.015
NZ_CP030183	NC_015273	0.012
NZ_CP030183	NC_019709	0.024
NZ_CP030183	NC_026014	0.05
NZ_CP030183	NC_028954	0.011
NZ_CP030183	NC_031129	0.74
NZ_CP030183	NC_042049	0.011
NZ_CP030183	NC_042128	0.792
NZ_CP030183	NZ_CP009882	0.168
NZ_CP030183	NC_012961	0.018
NZ_CP030183	NZ_CP033945	0.013
NZ_CP030183	NZ_LT618794	0.013
NZ_CP030183	NZ_AP015032	0.017
NZ_CP030187	NZ_CP028544	0.62
NZ_CP030187	NZ_CP027155	0.733
NZ_CP030187	NZ_CP027149	0.533
NZ_CP030187	NZ_CP027615	0.407
NZ_CP030187	NZ_CP024877	0.636
NZ_CP030187	NZ_CP028997	0.649
NZ_CP030187	NZ_CP030268	0.623
NZ_CP030187	NZ_CP031578	0.416
NZ_CP030187	NZ_CP031579	0.345
NZ_CP030187	NZ_CP031791	0.634
NZ_CP030187	NZ_CP031803	0.631
NZ_CP030187	NZ_CP032187	0.661
NZ_CP030187	NZ_CP032196	0.409
NZ_CP030187	NZ_CP032225	0.641
NZ_CP030187	NZ_CP032224	0.011
NZ_CP030187	NZ_CP034047	0.605
NZ_CP030187	NZ_CP034055	0.605
NZ_CP030187	NZ_CP026134	0.615
NZ_CP030187	NZ_CP026138	0.601
NZ_CP030187	NZ_CP026146	0.607
NZ_CP030187	NZ_CP026150	0.62
NZ_CP030187	NZ_CP026165	0.614
NZ_CP030187	NZ_CP035909	0.626
NZ_CP030187	NZ_CP036194	0.628
NZ_CP030187	NZ_CP037443	0.348
NZ_CP030187	NZ_CP028550	0.643
NZ_CP030187	NZ_CP023984	0.623
NZ_CP030187	NZ_CP006993	0.069
NZ_CP030187	NC_001901	0.014
NZ_CP030187	NC_005856	0.019
NZ_CP030187	NC_005857	0.011
NZ_CP030187	NC_015273	0.015
NZ_CP030187	NC_018843	0.733
NZ_CP030187	NC_019709	0.033
NZ_CP030187	NC_026014	0.015
NZ_CP030187	NC_031129	0.013
NZ_CP030187	NC_034248	0.062
NZ_CP030187	NC_042128	0.02
NZ_CP030187	NC_012961	0.311
NZ_CP030188	NZ_CP028544	0.013
NZ_CP030188	NZ_CP027149	0.033
NZ_CP030188	NZ_CP027613	0.014
NZ_CP030188	NZ_CP027615	0.011
NZ_CP030188	NZ_CP024877	0.013
NZ_CP030188	NZ_CP028794	0.012
NZ_CP030188	NZ_CP028997	0.013
NZ_CP030188	NZ_CP031791	0.013
NZ_CP030188	NZ_CP031803	0.013
NZ_CP030188	NZ_CP031806	0.012
NZ_CP030188	NZ_CP032196	0.011
NZ_CP030188	NZ_CP022925	0.017
NZ_CP030188	NZ_CP034047	0.013
NZ_CP030188	NZ_CP034055	0.013
NZ_CP030188	NZ_CP026134	0.013
NZ_CP030188	NZ_CP026138	0.013
NZ_CP030188	NZ_CP026146	0.013
NZ_CP030188	NZ_CP026150	0.013
NZ_CP030188	NZ_CP035909	0.013
NZ_CP030188	NZ_CP036194	0.014
NZ_CP030188	NZ_CP028550	0.013
NZ_CP030188	NC_001901	0.022
NZ_CP030188	NC_005856	0.786
NZ_CP030188	NC_005857	0.021
NZ_CP030188	NC_006552	0.02
NZ_CP030188	NC_011802	0.015
NZ_CP030188	NC_014900	0.016
NZ_CP030188	NC_015273	0.011
NZ_CP030188	NC_018843	0.015
NZ_CP030188	NC_019709	0.026
NZ_CP030188	NC_026014	0.092
NZ_CP030188	NC_028954	0.011
NZ_CP030188	NC_031129	0.722
NZ_CP030188	NC_042049	0.011
NZ_CP030188	NC_042128	0.734
NZ_CP030188	NZ_CP009882	0.169
NZ_CP030188	NC_012961	0.018
NZ_CP030188	NZ_CP033945	0.013
NZ_CP030188	NZ_LT618794	0.013
NZ_CP030188	NZ_AP015032	0.016
NZ_CP033346	NZ_CP028544	0.605
NZ_CP033346	NZ_CP027155	0.733
NZ_CP033346	NZ_CP027149	0.577
NZ_CP033346	NZ_CP027615	0.358
NZ_CP033346	NZ_CP024877	0.616
NZ_CP033346	NZ_CP028997	0.62
NZ_CP033346	NZ_CP030268	0.618
NZ_CP033346	NZ_CP031578	0.376
NZ_CP033346	NZ_CP031579	0.371
NZ_CP033346	NZ_CP031791	0.62
NZ_CP033346	NZ_CP031803	0.599
NZ_CP033346	NZ_CP032187	0.62
NZ_CP033346	NZ_CP032196	0.361
NZ_CP033346	NZ_CP032225	0.609
NZ_CP033346	NZ_CP034047	0.61
NZ_CP033346	NZ_CP034055	0.61
NZ_CP033346	NZ_CP026134	0.612
NZ_CP033346	NZ_CP026138	0.588
NZ_CP033346	NZ_CP026146	0.597
NZ_CP033346	NZ_CP026150	0.607
NZ_CP033346	NZ_CP026165	0.617
NZ_CP033346	NZ_CP035909	0.616
NZ_CP033346	NZ_CP036194	0.618
NZ_CP033346	NZ_CP037443	0.338
NZ_CP033346	NZ_CP028550	0.649
NZ_CP033346	NZ_CP023984	0.639
NZ_CP033346	NZ_CP006993	0.065
NZ_CP033346	NC_001901	0.02
NZ_CP033346	NC_018843	0.841
NZ_CP033346	NC_019709	0.017
NZ_CP033346	NC_026014	0.015
NZ_CP033346	NC_034248	0.064
NZ_CP033346	NC_042128	0.013
NZ_CP033346	NC_012961	0.298
NZ_CP029929	NZ_CP028544	0.597
NZ_CP029929	NZ_CP027155	0.715
NZ_CP029929	NZ_CP027149	0.563
NZ_CP029929	NZ_CP027615	0.376
NZ_CP029929	NZ_CP024877	0.604
NZ_CP029929	NZ_CP028794	0.015
NZ_CP029929	NZ_CP028997	0.609
NZ_CP029929	NZ_CP030268	0.589
NZ_CP029929	NZ_CP031578	0.38
NZ_CP029929	NZ_CP031579	0.334
NZ_CP029929	NZ_CP031791	0.61
NZ_CP029929	NZ_CP031803	0.602
NZ_CP029929	NZ_CP031806	0.015
NZ_CP029929	NZ_CP031794	0.016
NZ_CP029929	NZ_CP032187	0.619
NZ_CP029929	NZ_CP032196	0.379
NZ_CP029929	NZ_CP032225	0.614
NZ_CP029929	NZ_CP034047	0.593
NZ_CP029929	NZ_CP034055	0.593
NZ_CP029929	NZ_CP026134	0.593
NZ_CP029929	NZ_CP026138	0.578
NZ_CP029929	NZ_CP026146	0.582
NZ_CP029929	NZ_CP026150	0.597
NZ_CP029929	NZ_CP026165	0.612
NZ_CP029929	NZ_CP035909	0.608
NZ_CP029929	NZ_CP036194	0.604
NZ_CP029929	NZ_CP037443	0.326
NZ_CP029929	NZ_CP028550	0.642
NZ_CP029929	NZ_CP023984	0.612
NZ_CP029929	NZ_CP006993	0.066
NZ_CP029929	NC_001901	0.012
NZ_CP029929	NC_018454	0.014
NZ_CP029929	NC_018843	0.783
NZ_CP029929	NC_019709	0.021
NZ_CP029929	NC_026014	0.014
NZ_CP029929	NC_034248	0.064
NZ_CP029929	NC_012961	0.296
NZ_CP029951	NZ_CP028544	0.582
NZ_CP029951	NZ_CP027155	0.715
NZ_CP029951	NZ_CP027149	0.538
NZ_CP029951	NZ_CP027615	0.371
NZ_CP029951	NZ_CP024877	0.596
NZ_CP029951	NZ_CP028794	0.015
NZ_CP029951	NZ_CP028997	0.593
NZ_CP029951	NZ_CP030268	0.574
NZ_CP029951	NZ_CP031578	0.38
NZ_CP029951	NZ_CP031579	0.319
NZ_CP029951	NZ_CP031791	0.594
NZ_CP029951	NZ_CP031803	0.595
NZ_CP029951	NZ_CP031806	0.015
NZ_CP029951	NZ_CP031794	0.016
NZ_CP029951	NZ_CP032187	0.603
NZ_CP029951	NZ_CP032196	0.374
NZ_CP029951	NZ_CP032225	0.606
NZ_CP029951	NZ_CP034047	0.585
NZ_CP029951	NZ_CP034055	0.585
NZ_CP029951	NZ_CP026134	0.578
NZ_CP029951	NZ_CP026138	0.563
NZ_CP029951	NZ_CP026146	0.567
NZ_CP029951	NZ_CP026150	0.582
NZ_CP029951	NZ_CP026165	0.605
NZ_CP029951	NZ_CP035909	0.608
NZ_CP029951	NZ_CP036194	0.596
NZ_CP029951	NZ_CP037443	0.321
NZ_CP029951	NZ_CP028550	0.634
NZ_CP029951	NZ_CP023984	0.604
NZ_CP029951	NZ_CP006993	0.066
NZ_CP029951	NC_001901	0.012
NZ_CP029951	NC_018454	0.014
NZ_CP029951	NC_018843	0.783
NZ_CP029951	NC_019709	0.021
NZ_CP029951	NC_026014	0.014
NZ_CP029951	NC_034248	0.061
NZ_CP029951	NC_012961	0.296
NZ_CP029865	NZ_CP028544	0.592
NZ_CP029865	NZ_CP027155	0.704
NZ_CP029865	NZ_CP027149	0.539
NZ_CP029865	NZ_CP027615	0.373
NZ_CP029865	NZ_CP024877	0.599
NZ_CP029865	NZ_CP028794	0.015
NZ_CP029865	NZ_CP028997	0.604
NZ_CP029865	NZ_CP030268	0.584
NZ_CP029865	NZ_CP031578	0.38
NZ_CP029865	NZ_CP031579	0.334
NZ_CP029865	NZ_CP031791	0.604
NZ_CP029865	NZ_CP031803	0.59
NZ_CP029865	NZ_CP031806	0.015
NZ_CP029865	NZ_CP031794	0.016
NZ_CP029865	NZ_CP032187	0.613
NZ_CP029865	NZ_CP032196	0.376
NZ_CP029865	NZ_CP032225	0.602
NZ_CP029865	NZ_CP034047	0.585
NZ_CP029865	NZ_CP034055	0.584
NZ_CP029865	NZ_CP026134	0.588
NZ_CP029865	NZ_CP026138	0.573
NZ_CP029865	NZ_CP026146	0.577
NZ_CP029865	NZ_CP026150	0.592
NZ_CP029865	NZ_CP026165	0.607
NZ_CP029865	NZ_CP035909	0.603
NZ_CP029865	NZ_CP036194	0.598
NZ_CP029865	NZ_CP037443	0.323
NZ_CP029865	NZ_CP028550	0.637
NZ_CP029865	NZ_CP023984	0.603
NZ_CP029865	NZ_CP006993	0.066
NZ_CP029865	NC_001901	0.012
NZ_CP029865	NC_018454	0.014
NZ_CP029865	NC_018843	0.783
NZ_CP029865	NC_019709	0.021
NZ_CP029865	NC_026014	0.014
NZ_CP029865	NC_034248	0.064
NZ_CP029865	NC_012961	0.296
NZ_CP029867	NZ_CP028544	0.597
NZ_CP029867	NZ_CP027155	0.715
NZ_CP029867	NZ_CP027149	0.545
NZ_CP029867	NZ_CP027615	0.376
NZ_CP029867	NZ_CP024877	0.604
NZ_CP029867	NZ_CP028794	0.015
NZ_CP029867	NZ_CP028997	0.609
NZ_CP029867	NZ_CP030268	0.583
NZ_CP029867	NZ_CP031578	0.38
NZ_CP029867	NZ_CP031579	0.334
NZ_CP029867	NZ_CP031791	0.61
NZ_CP029867	NZ_CP031803	0.602
NZ_CP029867	NZ_CP031806	0.015
NZ_CP029867	NZ_CP031794	0.016
NZ_CP029867	NZ_CP032187	0.619
NZ_CP029867	NZ_CP032196	0.379
NZ_CP029867	NZ_CP032225	0.609
NZ_CP029867	NZ_CP034047	0.593
NZ_CP029867	NZ_CP034055	0.593
NZ_CP029867	NZ_CP026134	0.593
NZ_CP029867	NZ_CP026138	0.578
NZ_CP029867	NZ_CP026146	0.582
NZ_CP029867	NZ_CP026150	0.597
NZ_CP029867	NZ_CP026165	0.612
NZ_CP029867	NZ_CP035909	0.602
NZ_CP029867	NZ_CP036194	0.598
NZ_CP029867	NZ_CP037443	0.326
NZ_CP029867	NZ_CP028550	0.636
NZ_CP029867	NZ_CP023984	0.598
NZ_CP029867	NZ_CP006993	0.066
NZ_CP029867	NC_001901	0.012
NZ_CP029867	NC_018454	0.014
NZ_CP029867	NC_018843	0.783
NZ_CP029867	NC_019709	0.021
NZ_CP029867	NC_026014	0.014
NZ_CP029867	NC_034248	0.064
NZ_CP029867	NC_012961	0.296
NZ_CP029898	NZ_CP028544	0.591
NZ_CP029898	NZ_CP027155	0.7
NZ_CP029898	NZ_CP027149	0.563
NZ_CP029898	NZ_CP027615	0.373
NZ_CP029898	NZ_CP024877	0.597
NZ_CP029898	NZ_CP028794	0.015
NZ_CP029898	NZ_CP028997	0.602
NZ_CP029898	NZ_CP030268	0.582
NZ_CP029898	NZ_CP031578	0.373
NZ_CP029898	NZ_CP031579	0.334
NZ_CP029898	NZ_CP031791	0.603
NZ_CP029898	NZ_CP031803	0.596
NZ_CP029898	NZ_CP031806	0.015
NZ_CP029898	NZ_CP031794	0.016
NZ_CP029898	NZ_CP032187	0.612
NZ_CP029898	NZ_CP032196	0.376
NZ_CP029898	NZ_CP032225	0.608
NZ_CP029898	NZ_CP034047	0.587
NZ_CP029898	NZ_CP034055	0.586
NZ_CP029898	NZ_CP026134	0.586
NZ_CP029898	NZ_CP026138	0.571
NZ_CP029898	NZ_CP026146	0.582
NZ_CP029898	NZ_CP026150	0.591
NZ_CP029898	NZ_CP026165	0.606
NZ_CP029898	NZ_CP035909	0.602
NZ_CP029898	NZ_CP036194	0.597
NZ_CP029898	NZ_CP037443	0.322
NZ_CP029898	NZ_CP028550	0.635
NZ_CP029898	NZ_CP023984	0.605
NZ_CP029898	NZ_CP006993	0.066
NZ_CP029898	NC_001901	0.012
NZ_CP029898	NC_018454	0.014
NZ_CP029898	NC_018843	0.783
NZ_CP029898	NC_019709	0.021
NZ_CP029898	NC_026014	0.014
NZ_CP029898	NC_034248	0.064
NZ_CP029898	NC_012961	0.283
NZ_CP029889	NZ_CP028544	0.59
NZ_CP029889	NZ_CP027155	0.699
NZ_CP029889	NZ_CP027149	0.563
NZ_CP029889	NZ_CP027615	0.37
NZ_CP029889	NZ_CP024877	0.596
NZ_CP029889	NZ_CP028794	0.015
NZ_CP029889	NZ_CP028997	0.602
NZ_CP029889	NZ_CP030268	0.582
NZ_CP029889	NZ_CP031578	0.369
NZ_CP029889	NZ_CP031579	0.334
NZ_CP029889	NZ_CP031791	0.602
NZ_CP029889	NZ_CP031803	0.595
NZ_CP029889	NZ_CP031806	0.015
NZ_CP029889	NZ_CP031794	0.016
NZ_CP029889	NZ_CP032187	0.611
NZ_CP029889	NZ_CP032196	0.373
NZ_CP029889	NZ_CP032225	0.607
NZ_CP029889	NZ_CP034047	0.593
NZ_CP029889	NZ_CP034055	0.593
NZ_CP029889	NZ_CP026134	0.586
NZ_CP029889	NZ_CP026138	0.57
NZ_CP029889	NZ_CP026146	0.575
NZ_CP029889	NZ_CP026150	0.59
NZ_CP029889	NZ_CP026165	0.605
NZ_CP029889	NZ_CP035909	0.6
NZ_CP029889	NZ_CP036194	0.595
NZ_CP029889	NZ_CP037443	0.326
NZ_CP029889	NZ_CP028550	0.634
NZ_CP029889	NZ_CP023984	0.612
NZ_CP029889	NZ_CP006993	0.066
NZ_CP029889	NC_001901	0.012
NZ_CP029889	NC_018454	0.014
NZ_CP029889	NC_018843	0.783
NZ_CP029889	NC_019709	0.021
NZ_CP029889	NC_026014	0.014
NZ_CP029889	NC_034248	0.064
NZ_CP029889	NC_012961	0.296
NZ_CP029891	NZ_CP028544	0.591
NZ_CP029891	NZ_CP027155	0.7
NZ_CP029891	NZ_CP027149	0.563
NZ_CP029891	NZ_CP027615	0.373
NZ_CP029891	NZ_CP024877	0.597
NZ_CP029891	NZ_CP028794	0.015
NZ_CP029891	NZ_CP028997	0.602
NZ_CP029891	NZ_CP030268	0.582
NZ_CP029891	NZ_CP031578	0.373
NZ_CP029891	NZ_CP031579	0.334
NZ_CP029891	NZ_CP031791	0.603
NZ_CP029891	NZ_CP031803	0.596
NZ_CP029891	NZ_CP031806	0.015
NZ_CP029891	NZ_CP031794	0.016
NZ_CP029891	NZ_CP032187	0.612
NZ_CP029891	NZ_CP032196	0.376
NZ_CP029891	NZ_CP032225	0.608
NZ_CP029891	NZ_CP034047	0.587
NZ_CP029891	NZ_CP034055	0.586
NZ_CP029891	NZ_CP026134	0.586
NZ_CP029891	NZ_CP026138	0.571
NZ_CP029891	NZ_CP026146	0.582
NZ_CP029891	NZ_CP026150	0.591
NZ_CP029891	NZ_CP026165	0.606
NZ_CP029891	NZ_CP035909	0.602
NZ_CP029891	NZ_CP036194	0.597
NZ_CP029891	NZ_CP037443	0.322
NZ_CP029891	NZ_CP028550	0.635
NZ_CP029891	NZ_CP023984	0.605
NZ_CP029891	NZ_CP006993	0.066
NZ_CP029891	NC_001901	0.012
NZ_CP029891	NC_018454	0.014
NZ_CP029891	NC_018843	0.783
NZ_CP029891	NC_019709	0.021
NZ_CP029891	NC_026014	0.014
NZ_CP029891	NC_034248	0.064
NZ_CP029891	NC_012961	0.283
NZ_CP029893	NZ_CP028544	0.597
NZ_CP029893	NZ_CP027155	0.715
NZ_CP029893	NZ_CP027149	0.563
NZ_CP029893	NZ_CP027615	0.376
NZ_CP029893	NZ_CP024877	0.604
NZ_CP029893	NZ_CP028794	0.015
NZ_CP029893	NZ_CP028997	0.609
NZ_CP029893	NZ_CP030268	0.589
NZ_CP029893	NZ_CP031578	0.38
NZ_CP029893	NZ_CP031579	0.334
NZ_CP029893	NZ_CP031791	0.609
NZ_CP029893	NZ_CP031803	0.602
NZ_CP029893	NZ_CP031806	0.015
NZ_CP029893	NZ_CP031794	0.016
NZ_CP029893	NZ_CP032187	0.619
NZ_CP029893	NZ_CP032196	0.379
NZ_CP029893	NZ_CP032225	0.614
NZ_CP029893	NZ_CP034047	0.593
NZ_CP029893	NZ_CP034055	0.593
NZ_CP029893	NZ_CP026134	0.593
NZ_CP029893	NZ_CP026138	0.578
NZ_CP029893	NZ_CP026146	0.582
NZ_CP029893	NZ_CP026150	0.597
NZ_CP029893	NZ_CP026165	0.612
NZ_CP029893	NZ_CP035909	0.608
NZ_CP029893	NZ_CP036194	0.604
NZ_CP029893	NZ_CP037443	0.326
NZ_CP029893	NZ_CP028550	0.642
NZ_CP029893	NZ_CP023984	0.612
NZ_CP029893	NZ_CP006993	0.066
NZ_CP029893	NC_001901	0.012
NZ_CP029893	NC_018454	0.014
NZ_CP029893	NC_018843	0.79
NZ_CP029893	NC_019709	0.021
NZ_CP029893	NC_026014	0.014
NZ_CP029893	NC_034248	0.064
NZ_CP029893	NC_012961	0.296
NZ_CP029901	NZ_CP028544	0.597
NZ_CP029901	NZ_CP027155	0.715
NZ_CP029901	NZ_CP027149	0.563
NZ_CP029901	NZ_CP027615	0.376
NZ_CP029901	NZ_CP024877	0.604
NZ_CP029901	NZ_CP028794	0.015
NZ_CP029901	NZ_CP028997	0.609
NZ_CP029901	NZ_CP030268	0.589
NZ_CP029901	NZ_CP031578	0.38
NZ_CP029901	NZ_CP031579	0.334
NZ_CP029901	NZ_CP031791	0.61
NZ_CP029901	NZ_CP031803	0.602
NZ_CP029901	NZ_CP031806	0.015
NZ_CP029901	NZ_CP031794	0.016
NZ_CP029901	NZ_CP032187	0.619
NZ_CP029901	NZ_CP032196	0.379
NZ_CP029901	NZ_CP032225	0.614
NZ_CP029901	NZ_CP034047	0.593
NZ_CP029901	NZ_CP034055	0.593
NZ_CP029901	NZ_CP026134	0.593
NZ_CP029901	NZ_CP026138	0.578
NZ_CP029901	NZ_CP026146	0.582
NZ_CP029901	NZ_CP026150	0.597
NZ_CP029901	NZ_CP026165	0.612
NZ_CP029901	NZ_CP035909	0.608
NZ_CP029901	NZ_CP036194	0.604
NZ_CP029901	NZ_CP037443	0.326
NZ_CP029901	NZ_CP028550	0.642
NZ_CP029901	NZ_CP023984	0.612
NZ_CP029901	NZ_CP006993	0.066
NZ_CP029901	NC_001901	0.012
NZ_CP029901	NC_018454	0.014
NZ_CP029901	NC_018843	0.783
NZ_CP029901	NC_019709	0.021
NZ_CP029901	NC_026014	0.014
NZ_CP029901	NC_034248	0.064
NZ_CP029901	NC_012961	0.296
NZ_CP029876	NZ_CP028544	0.591
NZ_CP029876	NZ_CP027155	0.7
NZ_CP029876	NZ_CP027149	0.563
NZ_CP029876	NZ_CP027615	0.373
NZ_CP029876	NZ_CP024877	0.597
NZ_CP029876	NZ_CP028794	0.015
NZ_CP029876	NZ_CP028997	0.602
NZ_CP029876	NZ_CP030268	0.582
NZ_CP029876	NZ_CP031578	0.373
NZ_CP029876	NZ_CP031579	0.334
NZ_CP029876	NZ_CP031791	0.603
NZ_CP029876	NZ_CP031803	0.596
NZ_CP029876	NZ_CP031806	0.015
NZ_CP029876	NZ_CP031794	0.016
NZ_CP029876	NZ_CP032187	0.612
NZ_CP029876	NZ_CP032196	0.376
NZ_CP029876	NZ_CP032225	0.608
NZ_CP029876	NZ_CP034047	0.587
NZ_CP029876	NZ_CP034055	0.586
NZ_CP029876	NZ_CP026134	0.586
NZ_CP029876	NZ_CP026138	0.571
NZ_CP029876	NZ_CP026146	0.582
NZ_CP029876	NZ_CP026150	0.591
NZ_CP029876	NZ_CP026165	0.606
NZ_CP029876	NZ_CP035909	0.602
NZ_CP029876	NZ_CP036194	0.597
NZ_CP029876	NZ_CP037443	0.322
NZ_CP029876	NZ_CP028550	0.635
NZ_CP029876	NZ_CP023984	0.605
NZ_CP029876	NZ_CP006993	0.066
NZ_CP029876	NC_001901	0.012
NZ_CP029876	NC_018454	0.014
NZ_CP029876	NC_018843	0.783
NZ_CP029876	NC_019709	0.021
NZ_CP029876	NC_026014	0.014
NZ_CP029876	NC_034248	0.064
NZ_CP029876	NC_012961	0.283
NZ_CP029916	NZ_CP028544	0.589
NZ_CP029916	NZ_CP027155	0.697
NZ_CP029916	NZ_CP027149	0.563
NZ_CP029916	NZ_CP027615	0.37
NZ_CP029916	NZ_CP024877	0.588
NZ_CP029916	NZ_CP028794	0.015
NZ_CP029916	NZ_CP028997	0.601
NZ_CP029916	NZ_CP030268	0.581
NZ_CP029916	NZ_CP031578	0.369
NZ_CP029916	NZ_CP031579	0.334
NZ_CP029916	NZ_CP031791	0.602
NZ_CP029916	NZ_CP031803	0.594
NZ_CP029916	NZ_CP031806	0.015
NZ_CP029916	NZ_CP031794	0.016
NZ_CP029916	NZ_CP032187	0.611
NZ_CP029916	NZ_CP032196	0.373
NZ_CP029916	NZ_CP032225	0.606
NZ_CP029916	NZ_CP034047	0.578
NZ_CP029916	NZ_CP034055	0.577
NZ_CP029916	NZ_CP026134	0.585
NZ_CP029916	NZ_CP026138	0.57
NZ_CP029916	NZ_CP026146	0.574
NZ_CP029916	NZ_CP026150	0.589
NZ_CP029916	NZ_CP026165	0.605
NZ_CP029916	NZ_CP035909	0.6
NZ_CP029916	NZ_CP036194	0.595
NZ_CP029916	NZ_CP037443	0.32
NZ_CP029916	NZ_CP028550	0.626
NZ_CP029916	NZ_CP023984	0.604
NZ_CP029916	NZ_CP006993	0.063
NZ_CP029916	NC_001901	0.012
NZ_CP029916	NC_018454	0.014
NZ_CP029916	NC_018843	0.783
NZ_CP029916	NC_019709	0.021
NZ_CP029916	NC_026014	0.014
NZ_CP029916	NC_034248	0.061
NZ_CP029916	NC_012961	0.296
NZ_CP029921	NZ_CP028544	0.597
NZ_CP029921	NZ_CP027155	0.715
NZ_CP029921	NZ_CP027149	0.563
NZ_CP029921	NZ_CP027615	0.376
NZ_CP029921	NZ_CP024877	0.604
NZ_CP029921	NZ_CP028794	0.015
NZ_CP029921	NZ_CP028997	0.609
NZ_CP029921	NZ_CP030268	0.589
NZ_CP029921	NZ_CP031578	0.38
NZ_CP029921	NZ_CP031579	0.334
NZ_CP029921	NZ_CP031791	0.61
NZ_CP029921	NZ_CP031803	0.596
NZ_CP029921	NZ_CP031806	0.015
NZ_CP029921	NZ_CP031794	0.016
NZ_CP029921	NZ_CP032187	0.612
NZ_CP029921	NZ_CP032196	0.379
NZ_CP029921	NZ_CP032225	0.614
NZ_CP029921	NZ_CP034047	0.593
NZ_CP029921	NZ_CP034055	0.593
NZ_CP029921	NZ_CP026134	0.593
NZ_CP029921	NZ_CP026138	0.578
NZ_CP029921	NZ_CP026146	0.582
NZ_CP029921	NZ_CP026150	0.597
NZ_CP029921	NZ_CP026165	0.606
NZ_CP029921	NZ_CP035909	0.608
NZ_CP029921	NZ_CP036194	0.604
NZ_CP029921	NZ_CP037443	0.326
NZ_CP029921	NZ_CP028550	0.636
NZ_CP029921	NZ_CP023984	0.612
NZ_CP029921	NZ_CP006993	0.066
NZ_CP029921	NC_001901	0.012
NZ_CP029921	NC_018454	0.014
NZ_CP029921	NC_018843	0.786
NZ_CP029921	NC_019709	0.021
NZ_CP029921	NC_026014	0.014
NZ_CP029921	NC_034248	0.064
NZ_CP029921	NC_012961	0.296
NZ_CP029884	NZ_CP028544	0.589
NZ_CP029884	NZ_CP027155	0.696
NZ_CP029884	NZ_CP027149	0.563
NZ_CP029884	NZ_CP027615	0.369
NZ_CP029884	NZ_CP024877	0.595
NZ_CP029884	NZ_CP028794	0.015
NZ_CP029884	NZ_CP028997	0.601
NZ_CP029884	NZ_CP030268	0.581
NZ_CP029884	NZ_CP031578	0.367
NZ_CP029884	NZ_CP031579	0.334
NZ_CP029884	NZ_CP031791	0.601
NZ_CP029884	NZ_CP031803	0.587
NZ_CP029884	NZ_CP031806	0.015
NZ_CP029884	NZ_CP031794	0.016
NZ_CP029884	NZ_CP032187	0.61
NZ_CP029884	NZ_CP032196	0.372
NZ_CP029884	NZ_CP032225	0.606
NZ_CP029884	NZ_CP034047	0.584
NZ_CP029884	NZ_CP034055	0.584
NZ_CP029884	NZ_CP026134	0.584
NZ_CP029884	NZ_CP026138	0.569
NZ_CP029884	NZ_CP026146	0.574
NZ_CP029884	NZ_CP026150	0.589
NZ_CP029884	NZ_CP026165	0.604
NZ_CP029884	NZ_CP035909	0.599
NZ_CP029884	NZ_CP036194	0.595
NZ_CP029884	NZ_CP037443	0.319
NZ_CP029884	NZ_CP028550	0.633
NZ_CP029884	NZ_CP023984	0.603
NZ_CP029884	NZ_CP006993	0.062
NZ_CP029884	NC_001901	0.012
NZ_CP029884	NC_018454	0.014
NZ_CP029884	NC_018843	0.783
NZ_CP029884	NC_019709	0.021
NZ_CP029884	NC_026014	0.014
NZ_CP029884	NC_034248	0.06
NZ_CP029884	NC_012961	0.296
NZ_CP029905	NZ_CP028544	0.59
NZ_CP029905	NZ_CP027155	0.715
NZ_CP029905	NZ_CP027149	0.563
NZ_CP029905	NZ_CP027615	0.371
NZ_CP029905	NZ_CP024877	0.596
NZ_CP029905	NZ_CP028794	0.015
NZ_CP029905	NZ_CP028997	0.601
NZ_CP029905	NZ_CP030268	0.582
NZ_CP029905	NZ_CP031578	0.38
NZ_CP029905	NZ_CP031579	0.334
NZ_CP029905	NZ_CP031791	0.602
NZ_CP029905	NZ_CP031803	0.595
NZ_CP029905	NZ_CP031806	0.015
NZ_CP029905	NZ_CP031794	0.016
NZ_CP029905	NZ_CP032187	0.611
NZ_CP029905	NZ_CP032196	0.374
NZ_CP029905	NZ_CP032225	0.607
NZ_CP029905	NZ_CP034047	0.585
NZ_CP029905	NZ_CP034055	0.585
NZ_CP029905	NZ_CP026134	0.586
NZ_CP029905	NZ_CP026138	0.57
NZ_CP029905	NZ_CP026146	0.575
NZ_CP029905	NZ_CP026150	0.59
NZ_CP029905	NZ_CP026165	0.605
NZ_CP029905	NZ_CP035909	0.601
NZ_CP029905	NZ_CP036194	0.596
NZ_CP029905	NZ_CP037443	0.321
NZ_CP029905	NZ_CP028550	0.634
NZ_CP029905	NZ_CP023984	0.604
NZ_CP029905	NZ_CP006993	0.063
NZ_CP029905	NC_001901	0.012
NZ_CP029905	NC_018454	0.014
NZ_CP029905	NC_018843	0.783
NZ_CP029905	NC_019709	0.021
NZ_CP029905	NC_026014	0.014
NZ_CP029905	NC_034248	0.061
NZ_CP029905	NC_012961	0.296
NZ_CP029847	NZ_CP028544	0.589
NZ_CP029847	NZ_CP027155	0.715
NZ_CP029847	NZ_CP027149	0.538
NZ_CP029847	NZ_CP027615	0.371
NZ_CP029847	NZ_CP024877	0.596
NZ_CP029847	NZ_CP028794	0.015
NZ_CP029847	NZ_CP028997	0.601
NZ_CP029847	NZ_CP030268	0.581
NZ_CP029847	NZ_CP031578	0.38
NZ_CP029847	NZ_CP031579	0.319
NZ_CP029847	NZ_CP031791	0.602
NZ_CP029847	NZ_CP031803	0.594
NZ_CP029847	NZ_CP031806	0.015
NZ_CP029847	NZ_CP031794	0.016
NZ_CP029847	NZ_CP032187	0.61
NZ_CP029847	NZ_CP032196	0.374
NZ_CP029847	NZ_CP032225	0.606
NZ_CP029847	NZ_CP034047	0.585
NZ_CP029847	NZ_CP034055	0.585
NZ_CP029847	NZ_CP026134	0.585
NZ_CP029847	NZ_CP026138	0.57
NZ_CP029847	NZ_CP026146	0.574
NZ_CP029847	NZ_CP026150	0.589
NZ_CP029847	NZ_CP026165	0.604
NZ_CP029847	NZ_CP035909	0.6
NZ_CP029847	NZ_CP036194	0.595
NZ_CP029847	NZ_CP037443	0.32
NZ_CP029847	NZ_CP028550	0.634
NZ_CP029847	NZ_CP023984	0.603
NZ_CP029847	NZ_CP006993	0.066
NZ_CP029847	NC_001901	0.012
NZ_CP029847	NC_018454	0.014
NZ_CP029847	NC_018843	0.783
NZ_CP029847	NC_019709	0.021
NZ_CP029847	NC_026014	0.014
NZ_CP029847	NC_034248	0.064
NZ_CP029847	NC_012961	0.296
NZ_CP029961	NZ_CP028544	0.597
NZ_CP029961	NZ_CP027155	0.715
NZ_CP029961	NZ_CP027149	0.563
NZ_CP029961	NZ_CP027615	0.376
NZ_CP029961	NZ_CP024877	0.604
NZ_CP029961	NZ_CP028794	0.015
NZ_CP029961	NZ_CP028997	0.609
NZ_CP029961	NZ_CP030268	0.589
NZ_CP029961	NZ_CP031578	0.38
NZ_CP029961	NZ_CP031579	0.334
NZ_CP029961	NZ_CP031791	0.61
NZ_CP029961	NZ_CP031803	0.602
NZ_CP029961	NZ_CP031806	0.015
NZ_CP029961	NZ_CP031794	0.016
NZ_CP029961	NZ_CP032187	0.619
NZ_CP029961	NZ_CP032196	0.379
NZ_CP029961	NZ_CP032225	0.614
NZ_CP029961	NZ_CP034047	0.593
NZ_CP029961	NZ_CP034055	0.593
NZ_CP029961	NZ_CP026134	0.593
NZ_CP029961	NZ_CP026138	0.578
NZ_CP029961	NZ_CP026146	0.582
NZ_CP029961	NZ_CP026150	0.597
NZ_CP029961	NZ_CP026165	0.612
NZ_CP029961	NZ_CP035909	0.608
NZ_CP029961	NZ_CP036194	0.604
NZ_CP029961	NZ_CP037443	0.326
NZ_CP029961	NZ_CP028550	0.642
NZ_CP029961	NZ_CP023984	0.612
NZ_CP029961	NZ_CP006993	0.066
NZ_CP029961	NC_001901	0.012
NZ_CP029961	NC_018454	0.014
NZ_CP029961	NC_018843	0.79
NZ_CP029961	NC_019709	0.021
NZ_CP029961	NC_026014	0.014
NZ_CP029961	NC_034248	0.064
NZ_CP029961	NC_012961	0.296
NZ_CP029849	NZ_CP028544	0.589
NZ_CP029849	NZ_CP027155	0.698
NZ_CP029849	NZ_CP027149	0.563
NZ_CP029849	NZ_CP027615	0.376
NZ_CP029849	NZ_CP024877	0.596
NZ_CP029849	NZ_CP028794	0.015
NZ_CP029849	NZ_CP028997	0.601
NZ_CP029849	NZ_CP030268	0.581
NZ_CP029849	NZ_CP031578	0.369
NZ_CP029849	NZ_CP031579	0.334
NZ_CP029849	NZ_CP031791	0.602
NZ_CP029849	NZ_CP031803	0.595
NZ_CP029849	NZ_CP031806	0.015
NZ_CP029849	NZ_CP031794	0.016
NZ_CP029849	NZ_CP032187	0.611
NZ_CP029849	NZ_CP032196	0.373
NZ_CP029849	NZ_CP032225	0.607
NZ_CP029849	NZ_CP034047	0.585
NZ_CP029849	NZ_CP034055	0.585
NZ_CP029849	NZ_CP026134	0.585
NZ_CP029849	NZ_CP026138	0.578
NZ_CP029849	NZ_CP026146	0.575
NZ_CP029849	NZ_CP026150	0.589
NZ_CP029849	NZ_CP026165	0.605
NZ_CP029849	NZ_CP035909	0.6
NZ_CP029849	NZ_CP036194	0.596
NZ_CP029849	NZ_CP037443	0.32
NZ_CP029849	NZ_CP028550	0.634
NZ_CP029849	NZ_CP023984	0.604
NZ_CP029849	NZ_CP006993	0.062
NZ_CP029849	NC_001901	0.012
NZ_CP029849	NC_018454	0.014
NZ_CP029849	NC_018843	0.783
NZ_CP029849	NC_019709	0.021
NZ_CP029849	NC_026014	0.014
NZ_CP029849	NC_034248	0.06
NZ_CP029849	NC_012961	0.296
NZ_CP029851	NZ_CP028544	0.597
NZ_CP029851	NZ_CP027155	0.715
NZ_CP029851	NZ_CP027149	0.563
NZ_CP029851	NZ_CP027615	0.376
NZ_CP029851	NZ_CP024877	0.596
NZ_CP029851	NZ_CP028794	0.015
NZ_CP029851	NZ_CP028997	0.609
NZ_CP029851	NZ_CP030268	0.589
NZ_CP029851	NZ_CP031578	0.38
NZ_CP029851	NZ_CP031579	0.334
NZ_CP029851	NZ_CP031791	0.609
NZ_CP029851	NZ_CP031803	0.602
NZ_CP029851	NZ_CP031806	0.015
NZ_CP029851	NZ_CP031794	0.016
NZ_CP029851	NZ_CP032187	0.619
NZ_CP029851	NZ_CP032196	0.379
NZ_CP029851	NZ_CP032225	0.614
NZ_CP029851	NZ_CP034047	0.585
NZ_CP029851	NZ_CP034055	0.585
NZ_CP029851	NZ_CP026134	0.593
NZ_CP029851	NZ_CP026138	0.578
NZ_CP029851	NZ_CP026146	0.582
NZ_CP029851	NZ_CP026150	0.597
NZ_CP029851	NZ_CP026165	0.612
NZ_CP029851	NZ_CP035909	0.608
NZ_CP029851	NZ_CP036194	0.604
NZ_CP029851	NZ_CP037443	0.326
NZ_CP029851	NZ_CP028550	0.642
NZ_CP029851	NZ_CP023984	0.612
NZ_CP029851	NZ_CP006993	0.066
NZ_CP029851	NC_001901	0.012
NZ_CP029851	NC_018454	0.014
NZ_CP029851	NC_018843	0.79
NZ_CP029851	NC_019709	0.021
NZ_CP029851	NC_026014	0.014
NZ_CP029851	NC_034248	0.064
NZ_CP029851	NC_012961	0.296
NZ_CP029857	NZ_CP028544	0.59
NZ_CP029857	NZ_CP027155	0.699
NZ_CP029857	NZ_CP027149	0.563
NZ_CP029857	NZ_CP027615	0.37
NZ_CP029857	NZ_CP024877	0.596
NZ_CP029857	NZ_CP028794	0.015
NZ_CP029857	NZ_CP028997	0.602
NZ_CP029857	NZ_CP030268	0.582
NZ_CP029857	NZ_CP031578	0.369
NZ_CP029857	NZ_CP031579	0.334
NZ_CP029857	NZ_CP031791	0.602
NZ_CP029857	NZ_CP031803	0.595
NZ_CP029857	NZ_CP031806	0.015
NZ_CP029857	NZ_CP031794	0.016
NZ_CP029857	NZ_CP032187	0.611
NZ_CP029857	NZ_CP032196	0.373
NZ_CP029857	NZ_CP032225	0.607
NZ_CP029857	NZ_CP034047	0.593
NZ_CP029857	NZ_CP034055	0.593
NZ_CP029857	NZ_CP026134	0.586
NZ_CP029857	NZ_CP026138	0.57
NZ_CP029857	NZ_CP026146	0.575
NZ_CP029857	NZ_CP026150	0.59
NZ_CP029857	NZ_CP026165	0.605
NZ_CP029857	NZ_CP035909	0.6
NZ_CP029857	NZ_CP036194	0.595
NZ_CP029857	NZ_CP037443	0.326
NZ_CP029857	NZ_CP028550	0.634
NZ_CP029857	NZ_CP023984	0.612
NZ_CP029857	NZ_CP006993	0.066
NZ_CP029857	NC_001901	0.012
NZ_CP029857	NC_018454	0.014
NZ_CP029857	NC_018843	0.783
NZ_CP029857	NC_019709	0.021
NZ_CP029857	NC_026014	0.014
NZ_CP029857	NC_034248	0.064
NZ_CP029857	NC_012961	0.296
NZ_CP029859	NZ_CP028544	0.597
NZ_CP029859	NZ_CP027155	0.715
NZ_CP029859	NZ_CP027149	0.563
NZ_CP029859	NZ_CP027615	0.376
NZ_CP029859	NZ_CP024877	0.597
NZ_CP029859	NZ_CP028794	0.015
NZ_CP029859	NZ_CP028997	0.602
NZ_CP029859	NZ_CP030268	0.589
NZ_CP029859	NZ_CP031578	0.38
NZ_CP029859	NZ_CP031579	0.323
NZ_CP029859	NZ_CP031791	0.603
NZ_CP029859	NZ_CP031803	0.602
NZ_CP029859	NZ_CP031806	0.015
NZ_CP029859	NZ_CP031794	0.016
NZ_CP029859	NZ_CP032187	0.619
NZ_CP029859	NZ_CP032196	0.379
NZ_CP029859	NZ_CP032225	0.614
NZ_CP029859	NZ_CP034047	0.586
NZ_CP029859	NZ_CP034055	0.586
NZ_CP029859	NZ_CP026134	0.593
NZ_CP029859	NZ_CP026138	0.578
NZ_CP029859	NZ_CP026146	0.582
NZ_CP029859	NZ_CP026150	0.597
NZ_CP029859	NZ_CP026165	0.606
NZ_CP029859	NZ_CP035909	0.608
NZ_CP029859	NZ_CP036194	0.604
NZ_CP029859	NZ_CP037443	0.326
NZ_CP029859	NZ_CP028550	0.634
NZ_CP029859	NZ_CP023984	0.612
NZ_CP029859	NZ_CP006993	0.066
NZ_CP029859	NC_001901	0.012
NZ_CP029859	NC_018454	0.014
NZ_CP029859	NC_018843	0.784
NZ_CP029859	NC_019709	0.021
NZ_CP029859	NC_026014	0.014
NZ_CP029859	NC_034248	0.064
NZ_CP029859	NC_012961	0.296
NZ_CP029647	NZ_CP028544	0.59
NZ_CP029647	NZ_CP027155	0.699
NZ_CP029647	NZ_CP027149	0.563
NZ_CP029647	NZ_CP027615	0.37
NZ_CP029647	NZ_CP024877	0.596
NZ_CP029647	NZ_CP028794	0.015
NZ_CP029647	NZ_CP028997	0.602
NZ_CP029647	NZ_CP030268	0.582
NZ_CP029647	NZ_CP031578	0.369
NZ_CP029647	NZ_CP031579	0.334
NZ_CP029647	NZ_CP031791	0.602
NZ_CP029647	NZ_CP031803	0.595
NZ_CP029647	NZ_CP031806	0.015
NZ_CP029647	NZ_CP031794	0.016
NZ_CP029647	NZ_CP032187	0.611
NZ_CP029647	NZ_CP032196	0.373
NZ_CP029647	NZ_CP032225	0.607
NZ_CP029647	NZ_CP034047	0.586
NZ_CP029647	NZ_CP034055	0.586
NZ_CP029647	NZ_CP026134	0.586
NZ_CP029647	NZ_CP026138	0.57
NZ_CP029647	NZ_CP026146	0.575
NZ_CP029647	NZ_CP026150	0.59
NZ_CP029647	NZ_CP026165	0.605
NZ_CP029647	NZ_CP035909	0.601
NZ_CP029647	NZ_CP036194	0.596
NZ_CP029647	NZ_CP037443	0.32
NZ_CP029647	NZ_CP028550	0.634
NZ_CP029647	NZ_CP023984	0.604
NZ_CP029647	NZ_CP006993	0.066
NZ_CP029647	NC_018843	0.783
NZ_CP029647	NC_019709	0.015
NZ_CP029647	NC_026014	0.014
NZ_CP029647	NC_034248	0.064
NZ_CP029647	NC_012961	0.275
NZ_CP014804	NZ_CP027613	0.052
NZ_CP034821	NZ_CP028544	0.014
NZ_CP034821	NZ_CP036330	0.017
NZ_CP034821	NZ_CP027149	0.061
NZ_CP034821	NZ_CP027613	0.029
NZ_CP034821	NZ_CP027615	0.011
NZ_CP034821	NZ_CP024877	0.015
NZ_CP034821	NZ_CP028794	0.012
NZ_CP034821	NZ_CP028997	0.014
NZ_CP034821	NZ_CP030268	0.014
NZ_CP034821	NZ_CP031578	0.012
NZ_CP034821	NZ_CP031791	0.014
NZ_CP034821	NZ_CP031803	0.014
NZ_CP034821	NZ_CP031806	0.012
NZ_CP034821	NZ_CP032187	0.015
NZ_CP034821	NZ_CP032225	0.014
NZ_CP034821	NZ_CP022925	0.016
NZ_CP034821	NZ_CP034047	0.014
NZ_CP034821	NZ_CP034055	0.014
NZ_CP034821	NZ_CP026134	0.015
NZ_CP034821	NZ_CP026138	0.023
NZ_CP034821	NZ_CP026146	0.023
NZ_CP034821	NZ_CP026150	0.014
NZ_CP034821	NZ_CP035909	0.015
NZ_CP034821	NZ_CP036194	0.015
NZ_CP034821	NZ_CP037443	0.011
NZ_CP034821	NZ_CP028550	0.014
NZ_CP034821	NZ_CP023984	0.015
NZ_CP034821	NZ_CP011399	0.011
NZ_CP034821	NC_001901	0.022
NZ_CP034821	NC_005856	0.711
NZ_CP034821	NC_005857	0.017
NZ_CP034821	NC_006552	0.02
NZ_CP034821	NC_007902	0.02
NZ_CP034821	NC_019709	0.029
NZ_CP034821	NC_026014	0.02
NZ_CP034821	NC_028954	0.012
NZ_CP034821	NC_031129	0.758
NZ_CP034821	NC_042049	0.012
NZ_CP034821	NC_042128	0.654
NZ_CP034821	NZ_CP009882	0.158
NZ_CP034821	NC_012961	0.015
NZ_CP034821	NZ_CP033945	0.013
NZ_CP034821	NZ_LT618794	0.013
NZ_CP034821	NZ_AP015032	0.017
NC_009829	NC_026014	0.02
NC_009829	NZ_CP017592	0.013
NC_009829	NZ_CP013761	0.014
NC_009829	NZ_CP013769	0.014
NC_009829	NZ_CP013774	0.014
NC_009829	NZ_CP013779	0.014
NC_009829	NZ_CP033942	0.014
NC_017074	NC_019422	0.019
NC_017074	NC_028838	0.019
NC_017074	NC_028951	0.019
NC_017074	NC_029116	0.019
NZ_CP026808	NZ_CP036330	0.011
NZ_CP026808	NZ_CP028794	0.022
NZ_CP026808	NZ_CP031806	0.021
NZ_CP026808	NZ_CP014917	0.011
NZ_CP026808	NC_001901	0.032
NZ_CP026808	NC_005856	0.227
NZ_CP026808	NC_005857	0.036
NZ_CP026808	NC_015273	0.012
NZ_CP026808	NC_026014	0.023
NZ_CP026808	NC_031129	0.241
NZ_CP026808	NC_042128	0.236
NZ_CP026808	NZ_CP009882	0.21
NZ_CP026808	NC_012961	0.018
NZ_CP026808	NZ_AP015032	0.012
NZ_CP026816	NZ_CP036330	0.011
NZ_CP026816	NZ_CP028794	0.022
NZ_CP026816	NZ_CP031806	0.021
NZ_CP026816	NZ_CP037443	0.011
NZ_CP026816	NZ_CP014917	0.011
NZ_CP026816	NC_001901	0.032
NZ_CP026816	NC_005856	0.215
NZ_CP026816	NC_005857	0.036
NZ_CP026816	NC_015273	0.012
NZ_CP026816	NC_026014	0.023
NZ_CP026816	NC_031129	0.224
NZ_CP026816	NC_042128	0.236
NZ_CP026816	NZ_CP009882	0.207
NZ_CP026816	NC_012961	0.018
NZ_CP026818	NZ_CP036330	0.011
NZ_CP026818	NZ_CP028794	0.022
NZ_CP026818	NZ_CP031806	0.021
NZ_CP026818	NZ_CP014917	0.011
NZ_CP026818	NC_001901	0.032
NZ_CP026818	NC_005856	0.217
NZ_CP026818	NC_005857	0.036
NZ_CP026818	NC_015273	0.012
NZ_CP026818	NC_026014	0.023
NZ_CP026818	NC_031129	0.242
NZ_CP026818	NC_042128	0.246
NZ_CP026818	NZ_CP009882	0.226
NZ_CP026818	NC_012961	0.018
NZ_CP026818	NZ_CP013761	0.011
NZ_CP026818	NZ_CP013769	0.011
NZ_CP026818	NZ_CP013774	0.011
NZ_CP026818	NZ_CP013779	0.011
NZ_CP026818	NZ_CP033942	0.011
NZ_CP026818	NZ_AP015032	0.012
NZ_CP026821	NZ_CP036330	0.011
NZ_CP026821	NZ_CP028794	0.022
NZ_CP026821	NZ_CP031806	0.021
NZ_CP026821	NC_001901	0.02
NZ_CP026821	NC_005856	0.182
NZ_CP026821	NC_005857	0.025
NZ_CP026821	NC_015273	0.012
NZ_CP026821	NC_026014	0.023
NZ_CP026821	NC_031129	0.213
NZ_CP026821	NC_042128	0.185
NZ_CP026821	NZ_CP009882	0.156
NZ_CP026821	NC_012961	0.018
NZ_CP026821	NZ_CP013820	0.012
NZ_CP026821	NZ_CP013792	0.012
NZ_CP026821	NZ_CP013797	0.012
NZ_CP026821	NZ_CP013815	0.012
NZ_CP012733	NZ_CP022925	0.15
NZ_CP012733	NC_002484	0.018
NZ_CP012733	NC_005856	0.012
NZ_CP012733	NC_007902	0.018
NZ_CP012733	NC_011802	0.179
NZ_CP012733	NC_014900	0.213
NZ_CP012733	NC_016762	0.011
NZ_CP012733	NC_016765	0.02
NZ_CP012733	NC_018454	0.033
NZ_CP012733	NC_019709	0.119
NZ_CP012733	NC_028657	0.018
NZ_CP012733	NC_031129	0.019
NZ_CP012733	NC_042128	0.012
NZ_CP012732	NC_005856	0.028
NZ_CP012732	NC_026014	0.028
NZ_CP012732	NC_042128	0.025
NZ_CP012736	NZ_CP028544	0.014
NZ_CP012736	NZ_CP027149	0.014
NZ_CP012736	NZ_CP024877	0.014
NZ_CP012736	NZ_CP028997	0.014
NZ_CP012736	NZ_CP030268	0.014
NZ_CP012736	NZ_CP031791	0.014
NZ_CP012736	NZ_CP031803	0.014
NZ_CP012736	NZ_CP032187	0.014
NZ_CP012736	NZ_CP032225	0.014
NZ_CP012736	NZ_CP022925	0.05
NZ_CP012736	NZ_CP034047	0.014
NZ_CP012736	NZ_CP034055	0.014
NZ_CP012736	NZ_CP026134	0.014
NZ_CP012736	NZ_CP026138	0.014
NZ_CP012736	NZ_CP026146	0.014
NZ_CP012736	NZ_CP026150	0.014
NZ_CP012736	NZ_CP026165	0.014
NZ_CP012736	NZ_CP035909	0.014
NZ_CP012736	NZ_CP036194	0.014
NZ_CP012736	NZ_CP028550	0.015
NZ_CP012736	NZ_CP023984	0.014
NZ_CP012736	NC_009016	0.014
NZ_CP012736	NC_011802	0.133
NZ_CP012736	NC_014900	0.154
NZ_CP012736	NC_018454	0.015
NZ_CP012736	NC_019709	0.014
NZ_CP012736	NC_028657	0.025
NZ_CP034066	NZ_CP028544	0.563
NZ_CP034066	NZ_CP027155	0.684
NZ_CP034066	NZ_CP027149	0.399
NZ_CP034066	NZ_CP027615	0.354
NZ_CP034066	NZ_CP024877	0.584
NZ_CP034066	NZ_CP028997	0.568
NZ_CP034066	NZ_CP030268	0.551
NZ_CP034066	NZ_CP031578	0.384
NZ_CP034066	NZ_CP031579	0.292
NZ_CP034066	NZ_CP031791	0.57
NZ_CP034066	NZ_CP031803	0.56
NZ_CP034066	NZ_CP032187	0.568
NZ_CP034066	NZ_CP032196	0.357
NZ_CP034066	NZ_CP032225	0.562
NZ_CP034066	NZ_CP034047	0.561
NZ_CP034066	NZ_CP034055	0.561
NZ_CP034066	NZ_CP026134	0.556
NZ_CP034066	NZ_CP026138	0.543
NZ_CP034066	NZ_CP026146	0.552
NZ_CP034066	NZ_CP026150	0.563
NZ_CP034066	NZ_CP026165	0.537
NZ_CP034066	NZ_CP035909	0.588
NZ_CP034066	NZ_CP036194	0.577
NZ_CP034066	NZ_CP037443	0.314
NZ_CP034066	NZ_CP028550	0.593
NZ_CP034066	NZ_CP023984	0.555
NZ_CP034066	NZ_CP006993	0.063
NZ_CP034066	NC_001901	0.024
NZ_CP034066	NC_005856	0.024
NZ_CP034066	NC_005857	0.011
NZ_CP034066	NC_018843	0.614
NZ_CP034066	NC_019709	0.019
NZ_CP034066	NC_026014	0.014
NZ_CP034066	NC_031129	0.022
NZ_CP034066	NC_034248	0.058
NZ_CP034066	NC_042128	0.024
NZ_CP034066	NZ_CP009882	0.019
NZ_CP034066	NC_012961	0.311
NZ_LR213459	NZ_CP028544	0.559
NZ_LR213459	NZ_CP027155	0.676
NZ_LR213459	NZ_CP027149	0.399
NZ_LR213459	NZ_CP027615	0.363
NZ_LR213459	NZ_CP024877	0.574
NZ_LR213459	NZ_CP028997	0.57
NZ_LR213459	NZ_CP030268	0.559
NZ_LR213459	NZ_CP031578	0.375
NZ_LR213459	NZ_CP031579	0.291
NZ_LR213459	NZ_CP031791	0.566
NZ_LR213459	NZ_CP031803	0.555
NZ_LR213459	NZ_CP032187	0.576
NZ_LR213459	NZ_CP032196	0.366
NZ_LR213459	NZ_CP032225	0.552
NZ_LR213459	NZ_CP034047	0.546
NZ_LR213459	NZ_CP034055	0.546
NZ_LR213459	NZ_CP026134	0.552
NZ_LR213459	NZ_CP026138	0.539
NZ_LR213459	NZ_CP026146	0.548
NZ_LR213459	NZ_CP026150	0.559
NZ_LR213459	NZ_CP026165	0.538
NZ_LR213459	NZ_CP035909	0.579
NZ_LR213459	NZ_CP036194	0.569
NZ_LR213459	NZ_CP037443	0.319
NZ_LR213459	NZ_CP028550	0.57
NZ_LR213459	NZ_CP023984	0.562
NZ_LR213459	NZ_CP006993	0.063
NZ_LR213459	NC_001901	0.024
NZ_LR213459	NC_005856	0.024
NZ_LR213459	NC_005857	0.011
NZ_LR213459	NC_018843	0.585
NZ_LR213459	NC_019709	0.017
NZ_LR213459	NC_026014	0.024
NZ_LR213459	NC_031129	0.021
NZ_LR213459	NC_034248	0.059
NZ_LR213459	NC_042128	0.033
NZ_LR213459	NC_012961	0.325
NZ_CP016454	NZ_CP011399	0.022
NZ_CP016454	NZ_AP014708	0.018
NZ_CP016454	NC_031129	0.017
NZ_CP016454	NC_012961	0.016
NZ_CP016454	NZ_CP013820	0.014
NZ_CP016454	NZ_AP015032	0.019
NZ_CP012595	NZ_LS991422	0.018
NZ_CP012595	NC_026016	0.13
NZ_CP012595	NC_029048	0.017
NZ_CP012595	NZ_LT618794	0.019
NZ_CP017462	NC_015262	0.012
NZ_CP017462	NC_019502	0.011
NZ_CP017462	NC_026016	0.051
NZ_CP017468	NZ_CP018210	0.018
NZ_CP017468	NZ_CP024415	0.018
NZ_CP017468	NC_026016	0.019
NZ_CP017468	NC_030925	0.019
NZ_CP017468	NZ_CP019308	0.017
NZ_CP022681	NZ_CP016798	0.016
NZ_CP022681	NZ_CP019739	0.017
NZ_CP022681	NZ_CP007648	0.011
NZ_CP022681	NZ_CP011399	0.012
NZ_CP022681	NC_003524	0.023
NZ_CP022681	NC_015262	0.023
NZ_CP022681	NC_015568	0.011
NZ_CP022681	NC_019502	0.013
NZ_CP022681	NC_019544	0.03
NZ_CP022681	NC_026016	0.026
NZ_CP022681	NC_027366	0.011
NZ_CP022681	NC_028838	0.011
NZ_CP022681	NC_028905	0.011
NZ_CP022681	NC_028958	0.021
NZ_CP022681	NC_031257	0.013
NZ_CP022681	NZ_CP014149	0.012
NZ_CP017949	NZ_CP011399	0.02
NZ_CP017949	NC_019422	0.017
NZ_CP017949	NC_028838	0.016
NZ_CP017949	NC_028951	0.016
NZ_CP017949	NC_029116	0.018
NZ_CP034119	NC_003524	0.017
NZ_CP034119	NC_011167	0.021
NZ_CP034119	NC_015262	0.015
NZ_CP034119	NC_019422	0.014
NZ_CP034119	NC_019502	0.016
NZ_CP034119	NC_029024	0.014
NZ_CP034119	NZ_CP020558	0.012
NZ_CP013486	NC_005856	0.073
NZ_CP013486	NC_028954	0.012
NZ_CP013486	NC_031129	0.068
NZ_CP013486	NC_042049	0.012
NZ_CP013486	NC_042128	0.075
NZ_CP013486	NZ_CP009882	0.053
NZ_CP013486	NZ_CP033945	0.012
NZ_CP026318	NC_005856	0.033
NZ_CP026318	NC_031129	0.028
NZ_CP026318	NC_042128	0.033
NZ_CP026318	NZ_CP009882	0.023
NZ_CP020037	NC_004456	0.063
NZ_CP020037	NC_009016	0.034
NZ_CP020037	NC_009236	0.025
NZ_CP020037	NC_010342	0.034
NZ_CP020037	NC_015273	0.037
NZ_CP020037	NC_019722	0.085
NZ_CP020037	NC_027981	0.069
NZ_CP020929	NZ_CP015341	0.039
NZ_CP020929	NZ_CP011014	0.017
NZ_CP020929	NZ_CP025589	0.05
NZ_CP020929	NZ_LN906635	0.013
NZ_CP020929	NC_021496	0.012
NZ_CP020929	NZ_CP007648	0.013
NZ_CP020929	NC_015262	0.011
NZ_CP020929	NC_019486	0.04
NC_004838	NZ_CP028544	0.366
NC_004838	NZ_CP027155	0.481
NC_004838	NZ_CP027149	0.421
NC_004838	NZ_CP027613	0.019
NC_004838	NZ_CP027615	0.231
NC_004838	NZ_CP024877	0.38
NC_004838	NZ_CP028997	0.371
NC_004838	NZ_CP030268	0.374
NC_004838	NZ_CP031578	0.255
NC_004838	NZ_CP031579	0.176
NC_004838	NZ_CP031791	0.371
NC_004838	NZ_CP031803	0.371
NC_004838	NZ_CP032187	0.384
NC_004838	NZ_CP032196	0.237
NC_004838	NZ_CP032225	0.377
NC_004838	NZ_CP034047	0.371
NC_004838	NZ_CP034055	0.371
NC_004838	NZ_CP026134	0.383
NC_004838	NZ_CP026138	0.352
NC_004838	NZ_CP026146	0.363
NC_004838	NZ_CP026150	0.373
NC_004838	NZ_CP026165	0.369
NC_004838	NZ_CP035909	0.368
NC_004838	NZ_CP036194	0.376
NC_004838	NZ_CP037443	0.218
NC_004838	NZ_CP028550	0.391
NC_004838	NZ_CP023984	0.387
NC_004838	NZ_CP006993	0.058
NC_004838	NC_001901	0.012
NC_004838	NC_005856	0.014
NC_004838	NC_007902	0.011
NC_004838	NC_018454	0.014
NC_004838	NC_018843	0.516
NC_004838	NC_026014	0.015
NC_004838	NC_031129	0.013
NC_004838	NC_034248	0.054
NC_004838	NC_042128	0.019
NC_004838	NZ_CP009882	0.019
NC_004838	NC_012961	0.214
NC_005815	NZ_CP028544	0.393
NC_005815	NZ_CP027155	0.498
NC_005815	NZ_CP027149	0.467
NC_005815	NZ_CP027613	0.024
NC_005815	NZ_CP027615	0.252
NC_005815	NZ_CP024877	0.4
NC_005815	NZ_CP028997	0.391
NC_005815	NZ_CP030268	0.401
NC_005815	NZ_CP031578	0.276
NC_005815	NZ_CP031579	0.187
NC_005815	NZ_CP031791	0.387
NC_005815	NZ_CP031803	0.384
NC_005815	NZ_CP032187	0.411
NC_005815	NZ_CP032196	0.256
NC_005815	NZ_CP032225	0.39
NC_005815	NZ_CP034047	0.397
NC_005815	NZ_CP034055	0.397
NC_005815	NZ_CP026134	0.411
NC_005815	NZ_CP026138	0.379
NC_005815	NZ_CP026146	0.395
NC_005815	NZ_CP026150	0.4
NC_005815	NZ_CP026165	0.389
NC_005815	NZ_CP035909	0.401
NC_005815	NZ_CP036194	0.396
NC_005815	NZ_CP037443	0.236
NC_005815	NZ_CP028550	0.424
NC_005815	NZ_CP023984	0.416
NC_005815	NZ_CP006993	0.062
NC_005815	NC_001901	0.012
NC_005815	NC_005856	0.018
NC_005815	NC_007902	0.011
NC_005815	NC_018454	0.014
NC_005815	NC_018843	0.526
NC_005815	NC_026014	0.015
NC_005815	NC_031129	0.016
NC_005815	NC_034248	0.055
NC_005815	NC_042128	0.022
NC_005815	NZ_CP009882	0.019
NC_005815	NC_012961	0.213
NC_003134	NZ_CP028544	0.397
NC_003134	NZ_CP027155	0.498
NC_003134	NZ_CP027149	0.298
NC_003134	NZ_CP027613	0.022
NC_003134	NZ_CP027615	0.247
NC_003134	NZ_CP024877	0.395
NC_003134	NZ_CP028997	0.396
NC_003134	NZ_CP030268	0.41
NC_003134	NZ_CP031578	0.264
NC_003134	NZ_CP031579	0.106
NC_003134	NZ_CP031791	0.396
NC_003134	NZ_CP031803	0.396
NC_003134	NZ_CP032187	0.4
NC_003134	NZ_CP032196	0.254
NC_003134	NZ_CP032225	0.403
NC_003134	NZ_CP034047	0.406
NC_003134	NZ_CP034055	0.406
NC_003134	NZ_CP026134	0.405
NC_003134	NZ_CP026138	0.377
NC_003134	NZ_CP026146	0.398
NC_003134	NZ_CP026150	0.405
NC_003134	NZ_CP026165	0.396
NC_003134	NZ_CP035909	0.39
NC_003134	NZ_CP036194	0.373
NC_003134	NZ_CP037443	0.232
NC_003134	NZ_CP028550	0.413
NC_003134	NZ_CP023984	0.398
NC_003134	NZ_CP006993	0.071
NC_003134	NC_001901	0.012
NC_003134	NC_005856	0.019
NC_003134	NC_007902	0.011
NC_003134	NC_018454	0.014
NC_003134	NC_018843	0.544
NC_003134	NC_026014	0.015
NC_003134	NC_031129	0.019
NC_003134	NC_034248	0.063
NC_003134	NC_042128	0.027
NC_003134	NZ_CP009882	0.019
NC_003134	NC_012961	0.198
NC_008118	NZ_CP028544	0.374
NC_008118	NZ_CP027155	0.483
NC_008118	NZ_CP027149	0.445
NC_008118	NZ_CP027613	0.019
NC_008118	NZ_CP027615	0.235
NC_008118	NZ_CP024877	0.388
NC_008118	NZ_CP028997	0.379
NC_008118	NZ_CP030268	0.382
NC_008118	NZ_CP031578	0.255
NC_008118	NZ_CP031579	0.176
NC_008118	NZ_CP031791	0.376
NC_008118	NZ_CP031803	0.376
NC_008118	NZ_CP032187	0.392
NC_008118	NZ_CP032196	0.239
NC_008118	NZ_CP032225	0.382
NC_008118	NZ_CP034047	0.379
NC_008118	NZ_CP034055	0.379
NC_008118	NZ_CP026134	0.391
NC_008118	NZ_CP026138	0.36
NC_008118	NZ_CP026146	0.371
NC_008118	NZ_CP026150	0.381
NC_008118	NZ_CP026165	0.374
NC_008118	NZ_CP035909	0.376
NC_008118	NZ_CP036194	0.384
NC_008118	NZ_CP037443	0.221
NC_008118	NZ_CP028550	0.399
NC_008118	NZ_CP023984	0.395
NC_008118	NZ_CP006993	0.057
NC_008118	NC_001901	0.012
NC_008118	NC_005856	0.017
NC_008118	NC_007902	0.011
NC_008118	NC_018454	0.014
NC_008118	NC_018843	0.511
NC_008118	NC_026014	0.015
NC_008118	NC_031129	0.016
NC_008118	NC_034248	0.057
NC_008118	NC_042128	0.023
NC_008118	NZ_CP009882	0.019
NC_008118	NC_012961	0.214
NC_008120	NZ_CP028544	0.366
NC_008120	NZ_CP027155	0.453
NC_008120	NZ_CP027149	0.329
NC_008120	NZ_CP027613	0.021
NC_008120	NZ_CP027615	0.239
NC_008120	NZ_CP024877	0.356
NC_008120	NZ_CP028997	0.366
NC_008120	NZ_CP030268	0.378
NC_008120	NZ_CP031578	0.257
NC_008120	NZ_CP031579	0.123
NC_008120	NZ_CP031791	0.366
NC_008120	NZ_CP031803	0.366
NC_008120	NZ_CP032187	0.37
NC_008120	NZ_CP032196	0.245
NC_008120	NZ_CP032225	0.365
NC_008120	NZ_CP034047	0.361
NC_008120	NZ_CP034055	0.361
NC_008120	NZ_CP026134	0.374
NC_008120	NZ_CP026138	0.347
NC_008120	NZ_CP026146	0.374
NC_008120	NZ_CP026150	0.374
NC_008120	NZ_CP026165	0.365
NC_008120	NZ_CP035909	0.352
NC_008120	NZ_CP036194	0.344
NC_008120	NZ_CP037443	0.22
NC_008120	NZ_CP028550	0.381
NC_008120	NZ_CP023984	0.367
NC_008120	NZ_CP006993	0.067
NC_008120	NC_001901	0.012
NC_008120	NC_005856	0.018
NC_008120	NC_007902	0.011
NC_008120	NC_018454	0.014
NC_008120	NC_018843	0.506
NC_008120	NC_026014	0.015
NC_008120	NC_031129	0.018
NC_008120	NC_034248	0.063
NC_008120	NC_042128	0.025
NC_008120	NZ_CP009882	0.019
NC_008120	NC_012961	0.184
NC_009378	NZ_CP028544	0.398
NC_009378	NZ_CP027155	0.516
NC_009378	NZ_CP027149	0.423
NC_009378	NZ_CP027613	0.109
NC_009378	NZ_CP027615	0.253
NC_009378	NZ_CP024877	0.412
NC_009378	NZ_CP028997	0.395
NC_009378	NZ_CP030268	0.398
NC_009378	NZ_CP031578	0.284
NC_009378	NZ_CP031579	0.176
NC_009378	NZ_CP031791	0.392
NC_009378	NZ_CP031803	0.396
NC_009378	NZ_CP032187	0.409
NC_009378	NZ_CP032196	0.257
NC_009378	NZ_CP032225	0.402
NC_009378	NZ_CP034047	0.402
NC_009378	NZ_CP034055	0.402
NC_009378	NZ_CP026134	0.408
NC_009378	NZ_CP026138	0.377
NC_009378	NZ_CP026146	0.388
NC_009378	NZ_CP026150	0.398
NC_009378	NZ_CP026165	0.394
NC_009378	NZ_CP035909	0.401
NC_009378	NZ_CP036194	0.401
NC_009378	NZ_CP037443	0.24
NC_009378	NZ_CP028550	0.422
NC_009378	NZ_CP023984	0.42
NC_009378	NZ_CP006993	0.046
NC_009378	NC_001901	0.012
NC_009378	NC_005856	0.018
NC_009378	NC_007902	0.011
NC_009378	NC_018454	0.014
NC_009378	NC_018843	0.495
NC_009378	NC_026014	0.015
NC_009378	NC_031129	0.016
NC_009378	NC_034248	0.043
NC_009378	NC_042128	0.022
NC_009378	NZ_CP009882	0.018
NC_009378	NC_012961	0.214
NC_010158	NZ_CP028544	0.374
NC_010158	NZ_CP027155	0.514
NC_010158	NZ_CP027149	0.343
NC_010158	NZ_CP027613	0.017
NC_010158	NZ_CP027615	0.235
NC_010158	NZ_CP024877	0.379
NC_010158	NZ_CP028997	0.371
NC_010158	NZ_CP030268	0.382
NC_010158	NZ_CP031578	0.274
NC_010158	NZ_CP031579	0.131
NC_010158	NZ_CP031791	0.368
NC_010158	NZ_CP031803	0.364
NC_010158	NZ_CP031806	0.021
NC_010158	NZ_CP032187	0.384
NC_010158	NZ_CP032191	0.011
NC_010158	NZ_CP032196	0.239
NC_010158	NZ_CP032225	0.37
NC_010158	NZ_CP034047	0.379
NC_010158	NZ_CP034055	0.379
NC_010158	NZ_CP026134	0.391
NC_010158	NZ_CP026138	0.36
NC_010158	NZ_CP026146	0.381
NC_010158	NZ_CP026150	0.381
NC_010158	NZ_CP026165	0.364
NC_010158	NZ_CP035909	0.381
NC_010158	NZ_CP036194	0.376
NC_010158	NZ_CP037443	0.225
NC_010158	NZ_CP028550	0.385
NC_010158	NZ_CP023984	0.396
NC_010158	NZ_CP006993	0.051
NC_010158	NC_001901	0.012
NC_010158	NC_005856	0.018
NC_010158	NC_018454	0.014
NC_010158	NC_018843	0.441
NC_010158	NC_026014	0.015
NC_010158	NC_031129	0.016
NC_010158	NC_034248	0.051
NC_010158	NC_042128	0.022
NC_010158	NZ_CP009882	0.019
NC_010158	NC_012961	0.214
NC_017155	NZ_CP028544	0.39
NC_017155	NZ_CP027155	0.498
NC_017155	NZ_CP027149	0.369
NC_017155	NZ_CP027613	0.02
NC_017155	NZ_CP027615	0.245
NC_017155	NZ_CP024877	0.389
NC_017155	NZ_CP028997	0.39
NC_017155	NZ_CP030268	0.402
NC_017155	NZ_CP031578	0.264
NC_017155	NZ_CP031579	0.146
NC_017155	NZ_CP031791	0.39
NC_017155	NZ_CP031803	0.39
NC_017155	NZ_CP032187	0.394
NC_017155	NZ_CP032196	0.251
NC_017155	NZ_CP032225	0.396
NC_017155	NZ_CP034047	0.399
NC_017155	NZ_CP034055	0.399
NC_017155	NZ_CP026134	0.398
NC_017155	NZ_CP026138	0.372
NC_017155	NZ_CP026146	0.391
NC_017155	NZ_CP026150	0.398
NC_017155	NZ_CP026165	0.389
NC_017155	NZ_CP035909	0.376
NC_017155	NZ_CP036194	0.369
NC_017155	NZ_CP037443	0.226
NC_017155	NZ_CP028550	0.405
NC_017155	NZ_CP023984	0.391
NC_017155	NZ_CP006993	0.066
NC_017155	NC_001901	0.012
NC_017155	NC_005856	0.018
NC_017155	NC_007902	0.011
NC_017155	NC_018454	0.014
NC_017155	NC_018843	0.527
NC_017155	NC_026014	0.015
NC_017155	NC_031129	0.018
NC_017155	NC_034248	0.061
NC_017155	NC_042128	0.025
NC_017155	NZ_CP009882	0.019
NC_017155	NC_012961	0.214
NC_017158	NZ_CP028544	0.361
NC_017158	NZ_CP027155	0.462
NC_017158	NZ_CP027149	0.345
NC_017158	NZ_CP027613	0.02
NC_017158	NZ_CP027615	0.229
NC_017158	NZ_CP024877	0.361
NC_017158	NZ_CP028997	0.361
NC_017158	NZ_CP030268	0.374
NC_017158	NZ_CP031578	0.246
NC_017158	NZ_CP031579	0.135
NC_017158	NZ_CP031791	0.361
NC_017158	NZ_CP031803	0.361
NC_017158	NZ_CP032187	0.365
NC_017158	NZ_CP032196	0.235
NC_017158	NZ_CP032225	0.369
NC_017158	NZ_CP034047	0.371
NC_017158	NZ_CP034055	0.371
NC_017158	NZ_CP026134	0.369
NC_017158	NZ_CP026138	0.352
NC_017158	NZ_CP026146	0.362
NC_017158	NZ_CP026150	0.369
NC_017158	NZ_CP026165	0.361
NC_017158	NZ_CP035909	0.357
NC_017158	NZ_CP036194	0.349
NC_017158	NZ_CP037443	0.212
NC_017158	NZ_CP028550	0.377
NC_017158	NZ_CP023984	0.364
NC_017158	NZ_CP006993	0.062
NC_017158	NC_001901	0.012
NC_017158	NC_005856	0.018
NC_017158	NC_018454	0.014
NC_017158	NC_018843	0.495
NC_017158	NC_026014	0.015
NC_017158	NC_031129	0.018
NC_017158	NC_034248	0.055
NC_017158	NC_042128	0.025
NC_017158	NZ_CP009882	0.019
NC_017158	NC_012961	0.214
NC_014022	NZ_CP028544	0.387
NC_014022	NZ_CP027155	0.498
NC_014022	NZ_CP027149	0.369
NC_014022	NZ_CP027613	0.02
NC_014022	NZ_CP027615	0.242
NC_014022	NZ_CP024877	0.386
NC_014022	NZ_CP028997	0.387
NC_014022	NZ_CP030268	0.399
NC_014022	NZ_CP031578	0.264
NC_014022	NZ_CP031579	0.145
NC_014022	NZ_CP031791	0.387
NC_014022	NZ_CP031803	0.386
NC_014022	NZ_CP032187	0.39
NC_014022	NZ_CP032196	0.249
NC_014022	NZ_CP032225	0.393
NC_014022	NZ_CP034047	0.395
NC_014022	NZ_CP034055	0.395
NC_014022	NZ_CP026134	0.394
NC_014022	NZ_CP026138	0.369
NC_014022	NZ_CP026146	0.388
NC_014022	NZ_CP026150	0.394
NC_014022	NZ_CP026165	0.386
NC_014022	NZ_CP035909	0.373
NC_014022	NZ_CP036194	0.369
NC_014022	NZ_CP037443	0.224
NC_014022	NZ_CP028550	0.402
NC_014022	NZ_CP023984	0.388
NC_014022	NZ_CP006993	0.065
NC_014022	NC_001901	0.012
NC_014022	NC_005856	0.018
NC_014022	NC_007902	0.011
NC_014022	NC_018454	0.014
NC_014022	NC_018843	0.522
NC_014022	NC_026014	0.015
NC_014022	NC_031129	0.017
NC_014022	NC_034248	0.061
NC_014022	NC_042128	0.024
NC_014022	NZ_CP009882	0.019
NC_014022	NC_012961	0.214
NC_017266	NZ_CP028544	0.369
NC_017266	NZ_CP027155	0.451
NC_017266	NZ_CP027149	0.445
NC_017266	NZ_CP027613	0.019
NC_017266	NZ_CP027615	0.243
NC_017266	NZ_CP024877	0.377
NC_017266	NZ_CP028997	0.378
NC_017266	NZ_CP030268	0.381
NC_017266	NZ_CP031578	0.255
NC_017266	NZ_CP031579	0.176
NC_017266	NZ_CP031791	0.378
NC_017266	NZ_CP031803	0.378
NC_017266	NZ_CP032187	0.382
NC_017266	NZ_CP032196	0.249
NC_017266	NZ_CP032225	0.378
NC_017266	NZ_CP034047	0.372
NC_017266	NZ_CP034055	0.372
NC_017266	NZ_CP026134	0.377
NC_017266	NZ_CP026138	0.352
NC_017266	NZ_CP026146	0.36
NC_017266	NZ_CP026150	0.377
NC_017266	NZ_CP026165	0.375
NC_017266	NZ_CP035909	0.362
NC_017266	NZ_CP036194	0.369
NC_017266	NZ_CP037443	0.221
NC_017266	NZ_CP028550	0.398
NC_017266	NZ_CP023984	0.38
NC_017266	NZ_CP006993	0.06
NC_017266	NC_001901	0.012
NC_017266	NC_005856	0.018
NC_017266	NC_007902	0.011
NC_017266	NC_018454	0.014
NC_017266	NC_018843	0.526
NC_017266	NC_026014	0.015
NC_017266	NC_031129	0.017
NC_017266	NC_034248	0.059
NC_017266	NC_042128	0.024
NC_017266	NZ_CP009882	0.019
NC_017266	NC_012961	0.214
NC_017169	NZ_CP028544	0.376
NC_017169	NZ_CP027155	0.498
NC_017169	NZ_CP027149	0.369
NC_017169	NZ_CP027613	0.019
NC_017169	NZ_CP027615	0.236
NC_017169	NZ_CP024877	0.375
NC_017169	NZ_CP028997	0.376
NC_017169	NZ_CP030268	0.388
NC_017169	NZ_CP031578	0.264
NC_017169	NZ_CP031579	0.145
NC_017169	NZ_CP031791	0.376
NC_017169	NZ_CP031803	0.376
NC_017169	NZ_CP032187	0.38
NC_017169	NZ_CP032196	0.242
NC_017169	NZ_CP032225	0.383
NC_017169	NZ_CP034047	0.385
NC_017169	NZ_CP034055	0.385
NC_017169	NZ_CP026134	0.384
NC_017169	NZ_CP026138	0.359
NC_017169	NZ_CP026146	0.377
NC_017169	NZ_CP026150	0.384
NC_017169	NZ_CP026165	0.376
NC_017169	NZ_CP035909	0.373
NC_017169	NZ_CP036194	0.369
NC_017169	NZ_CP037443	0.22
NC_017169	NZ_CP028550	0.391
NC_017169	NZ_CP023984	0.388
NC_017169	NZ_CP006993	0.066
NC_017169	NC_001901	0.012
NC_017169	NC_005856	0.018
NC_017169	NC_007902	0.011
NC_017169	NC_018454	0.014
NC_017169	NC_018843	0.508
NC_017169	NC_026014	0.015
NC_017169	NC_031129	0.017
NC_017169	NC_034248	0.059
NC_017169	NC_042128	0.024
NC_017169	NZ_CP009882	0.019
NC_017169	NC_012961	0.214
NZ_CP009490	NZ_CP028544	0.383
NZ_CP009490	NZ_CP027155	0.483
NZ_CP009490	NZ_CP027149	0.369
NZ_CP009490	NZ_CP027613	0.02
NZ_CP009490	NZ_CP027615	0.239
NZ_CP009490	NZ_CP024877	0.382
NZ_CP009490	NZ_CP028997	0.383
NZ_CP009490	NZ_CP030268	0.396
NZ_CP009490	NZ_CP031578	0.254
NZ_CP009490	NZ_CP031579	0.145
NZ_CP009490	NZ_CP031791	0.383
NZ_CP009490	NZ_CP031803	0.383
NZ_CP009490	NZ_CP032187	0.387
NZ_CP009490	NZ_CP032196	0.246
NZ_CP009490	NZ_CP032225	0.39
NZ_CP009490	NZ_CP034047	0.392
NZ_CP009490	NZ_CP034055	0.392
NZ_CP009490	NZ_CP026134	0.391
NZ_CP009490	NZ_CP026138	0.365
NZ_CP009490	NZ_CP026146	0.384
NZ_CP009490	NZ_CP026150	0.391
NZ_CP009490	NZ_CP026165	0.383
NZ_CP009490	NZ_CP035909	0.369
NZ_CP009490	NZ_CP036194	0.362
NZ_CP009490	NZ_CP037443	0.22
NZ_CP009490	NZ_CP028550	0.399
NZ_CP009490	NZ_CP023984	0.384
NZ_CP009490	NZ_CP006993	0.069
NZ_CP009490	NC_001901	0.012
NZ_CP009490	NC_005856	0.018
NZ_CP009490	NC_007902	0.011
NZ_CP009490	NC_018454	0.014
NZ_CP009490	NC_018843	0.518
NZ_CP009490	NC_026014	0.015
NZ_CP009490	NC_031129	0.018
NZ_CP009490	NC_034248	0.062
NZ_CP009490	NC_042128	0.025
NZ_CP009490	NZ_CP009882	0.019
NZ_CP009490	NC_012961	0.2
NZ_CP009702	NZ_CP028544	0.365
NZ_CP009702	NZ_CP027155	0.451
NZ_CP009702	NZ_CP027149	0.395
NZ_CP009702	NZ_CP027613	0.02
NZ_CP009702	NZ_CP027615	0.239
NZ_CP009702	NZ_CP024877	0.372
NZ_CP009702	NZ_CP028997	0.373
NZ_CP009702	NZ_CP030268	0.377
NZ_CP009702	NZ_CP031578	0.255
NZ_CP009702	NZ_CP031579	0.161
NZ_CP009702	NZ_CP031791	0.373
NZ_CP009702	NZ_CP031803	0.374
NZ_CP009702	NZ_CP032187	0.377
NZ_CP009702	NZ_CP032196	0.245
NZ_CP009702	NZ_CP032225	0.365
NZ_CP009702	NZ_CP034047	0.367
NZ_CP009702	NZ_CP034055	0.367
NZ_CP009702	NZ_CP026134	0.372
NZ_CP009702	NZ_CP026138	0.347
NZ_CP009702	NZ_CP026146	0.355
NZ_CP009702	NZ_CP026150	0.372
NZ_CP009702	NZ_CP026165	0.371
NZ_CP009702	NZ_CP035909	0.362
NZ_CP009702	NZ_CP036194	0.361
NZ_CP009702	NZ_CP037443	0.216
NZ_CP009702	NZ_CP028550	0.394
NZ_CP009702	NZ_CP023984	0.373
NZ_CP009702	NZ_CP006993	0.06
NZ_CP009702	NC_001901	0.012
NZ_CP009702	NC_005856	0.018
NZ_CP009702	NC_007902	0.011
NZ_CP009702	NC_018454	0.014
NZ_CP009702	NC_018843	0.522
NZ_CP009702	NC_026014	0.015
NZ_CP009702	NC_031129	0.017
NZ_CP009702	NC_034248	0.057
NZ_CP009702	NC_042128	0.024
NZ_CP009702	NZ_CP009882	0.019
NZ_CP009702	NC_012961	0.214
NZ_CP009714	NZ_CP028544	0.398
NZ_CP009714	NZ_CP027155	0.516
NZ_CP009714	NZ_CP027149	0.423
NZ_CP009714	NZ_CP027613	0.11
NZ_CP009714	NZ_CP027615	0.253
NZ_CP009714	NZ_CP024877	0.405
NZ_CP009714	NZ_CP028997	0.395
NZ_CP009714	NZ_CP030268	0.398
NZ_CP009714	NZ_CP031578	0.284
NZ_CP009714	NZ_CP031579	0.176
NZ_CP009714	NZ_CP031791	0.392
NZ_CP009714	NZ_CP031803	0.396
NZ_CP009714	NZ_CP032187	0.409
NZ_CP009714	NZ_CP032196	0.257
NZ_CP009714	NZ_CP032225	0.402
NZ_CP009714	NZ_CP034047	0.395
NZ_CP009714	NZ_CP034055	0.395
NZ_CP009714	NZ_CP026134	0.408
NZ_CP009714	NZ_CP026138	0.377
NZ_CP009714	NZ_CP026146	0.388
NZ_CP009714	NZ_CP026150	0.398
NZ_CP009714	NZ_CP026165	0.386
NZ_CP009714	NZ_CP035909	0.401
NZ_CP009714	NZ_CP036194	0.401
NZ_CP009714	NZ_CP037443	0.24
NZ_CP009714	NZ_CP028550	0.423
NZ_CP009714	NZ_CP023984	0.421
NZ_CP009714	NZ_CP006993	0.046
NZ_CP009714	NC_001901	0.012
NZ_CP009714	NC_005856	0.018
NZ_CP009714	NC_007902	0.011
NZ_CP009714	NC_018454	0.014
NZ_CP009714	NC_018843	0.495
NZ_CP009714	NC_026014	0.015
NZ_CP009714	NC_031129	0.016
NZ_CP009714	NC_034248	0.043
NZ_CP009714	NC_042128	0.022
NZ_CP009714	NZ_CP009882	0.018
NZ_CP009714	NC_012961	0.214
NZ_CP009722	NZ_CP028544	0.376
NZ_CP009722	NZ_CP027155	0.498
NZ_CP009722	NZ_CP027149	0.369
NZ_CP009722	NZ_CP027613	0.019
NZ_CP009722	NZ_CP027615	0.236
NZ_CP009722	NZ_CP024877	0.375
NZ_CP009722	NZ_CP028997	0.376
NZ_CP009722	NZ_CP030268	0.388
NZ_CP009722	NZ_CP031578	0.264
NZ_CP009722	NZ_CP031579	0.145
NZ_CP009722	NZ_CP031791	0.376
NZ_CP009722	NZ_CP031803	0.376
NZ_CP009722	NZ_CP032187	0.38
NZ_CP009722	NZ_CP032196	0.242
NZ_CP009722	NZ_CP032225	0.383
NZ_CP009722	NZ_CP034047	0.385
NZ_CP009722	NZ_CP034055	0.385
NZ_CP009722	NZ_CP026134	0.384
NZ_CP009722	NZ_CP026138	0.359
NZ_CP009722	NZ_CP026146	0.377
NZ_CP009722	NZ_CP026150	0.384
NZ_CP009722	NZ_CP026165	0.376
NZ_CP009722	NZ_CP035909	0.373
NZ_CP009722	NZ_CP036194	0.369
NZ_CP009722	NZ_CP037443	0.22
NZ_CP009722	NZ_CP028550	0.391
NZ_CP009722	NZ_CP023984	0.388
NZ_CP009722	NZ_CP006993	0.066
NZ_CP009722	NC_001901	0.012
NZ_CP009722	NC_005856	0.018
NZ_CP009722	NC_007902	0.011
NZ_CP009722	NC_018454	0.014
NZ_CP009722	NC_018843	0.508
NZ_CP009722	NC_026014	0.015
NZ_CP009722	NC_031129	0.017
NZ_CP009722	NC_034248	0.059
NZ_CP009722	NC_042128	0.024
NZ_CP009722	NZ_CP009882	0.019
NZ_CP009722	NC_012961	0.214
NZ_CP009784	NZ_CP028544	0.373
NZ_CP009784	NZ_CP027155	0.498
NZ_CP009784	NZ_CP027149	0.369
NZ_CP009784	NZ_CP027613	0.019
NZ_CP009784	NZ_CP027615	0.234
NZ_CP009784	NZ_CP024877	0.372
NZ_CP009784	NZ_CP028997	0.373
NZ_CP009784	NZ_CP030268	0.385
NZ_CP009784	NZ_CP031578	0.264
NZ_CP009784	NZ_CP031579	0.145
NZ_CP009784	NZ_CP031791	0.373
NZ_CP009784	NZ_CP031803	0.373
NZ_CP009784	NZ_CP032187	0.377
NZ_CP009784	NZ_CP032196	0.24
NZ_CP009784	NZ_CP032225	0.379
NZ_CP009784	NZ_CP034047	0.381
NZ_CP009784	NZ_CP034055	0.381
NZ_CP009784	NZ_CP026134	0.384
NZ_CP009784	NZ_CP026138	0.356
NZ_CP009784	NZ_CP026146	0.374
NZ_CP009784	NZ_CP026150	0.381
NZ_CP009784	NZ_CP026165	0.372
NZ_CP009784	NZ_CP035909	0.373
NZ_CP009784	NZ_CP036194	0.369
NZ_CP009784	NZ_CP037443	0.22
NZ_CP009784	NZ_CP028550	0.388
NZ_CP009784	NZ_CP023984	0.388
NZ_CP009784	NZ_CP006993	0.066
NZ_CP009784	NC_001901	0.012
NZ_CP009784	NC_005856	0.018
NZ_CP009784	NC_007902	0.011
NZ_CP009784	NC_018454	0.014
NZ_CP009784	NC_018843	0.504
NZ_CP009784	NC_026014	0.015
NZ_CP009784	NC_031129	0.017
NZ_CP009784	NC_034248	0.059
NZ_CP009784	NC_042128	0.023
NZ_CP009784	NZ_CP009882	0.019
NZ_CP009784	NC_012961	0.214
NZ_CP009841	NZ_CP028544	0.383
NZ_CP009841	NZ_CP027155	0.498
NZ_CP009841	NZ_CP027149	0.369
NZ_CP009841	NZ_CP027613	0.02
NZ_CP009841	NZ_CP027615	0.24
NZ_CP009841	NZ_CP024877	0.374
NZ_CP009841	NZ_CP028997	0.383
NZ_CP009841	NZ_CP030268	0.395
NZ_CP009841	NZ_CP031578	0.264
NZ_CP009841	NZ_CP031579	0.145
NZ_CP009841	NZ_CP031791	0.383
NZ_CP009841	NZ_CP031803	0.383
NZ_CP009841	NZ_CP032187	0.387
NZ_CP009841	NZ_CP032196	0.247
NZ_CP009841	NZ_CP032225	0.389
NZ_CP009841	NZ_CP034047	0.384
NZ_CP009841	NZ_CP034055	0.384
NZ_CP009841	NZ_CP026134	0.391
NZ_CP009841	NZ_CP026138	0.366
NZ_CP009841	NZ_CP026146	0.384
NZ_CP009841	NZ_CP026150	0.391
NZ_CP009841	NZ_CP026165	0.382
NZ_CP009841	NZ_CP035909	0.373
NZ_CP009841	NZ_CP036194	0.369
NZ_CP009841	NZ_CP037443	0.222
NZ_CP009841	NZ_CP028550	0.398
NZ_CP009841	NZ_CP023984	0.388
NZ_CP009841	NZ_CP006993	0.068
NZ_CP009841	NC_001901	0.012
NZ_CP009841	NC_005856	0.018
NZ_CP009841	NC_007902	0.011
NZ_CP009841	NC_018454	0.014
NZ_CP009841	NC_018843	0.517
NZ_CP009841	NC_026014	0.015
NZ_CP009841	NC_031129	0.017
NZ_CP009841	NC_034248	0.061
NZ_CP009841	NC_042128	0.024
NZ_CP009841	NZ_CP009882	0.019
NZ_CP009841	NC_012961	0.214
NZ_CP009904	NZ_CP028544	0.368
NZ_CP009904	NZ_CP027155	0.453
NZ_CP009904	NZ_CP027149	0.326
NZ_CP009904	NZ_CP027613	0.021
NZ_CP009904	NZ_CP027615	0.242
NZ_CP009904	NZ_CP024877	0.367
NZ_CP009904	NZ_CP028997	0.368
NZ_CP009904	NZ_CP030268	0.38
NZ_CP009904	NZ_CP031578	0.257
NZ_CP009904	NZ_CP031579	0.125
NZ_CP009904	NZ_CP031791	0.368
NZ_CP009904	NZ_CP031803	0.368
NZ_CP009904	NZ_CP032187	0.372
NZ_CP009904	NZ_CP032196	0.249
NZ_CP009904	NZ_CP032225	0.368
NZ_CP009904	NZ_CP034047	0.371
NZ_CP009904	NZ_CP034055	0.371
NZ_CP009904	NZ_CP026134	0.376
NZ_CP009904	NZ_CP026138	0.349
NZ_CP009904	NZ_CP026146	0.376
NZ_CP009904	NZ_CP026150	0.376
NZ_CP009904	NZ_CP026165	0.367
NZ_CP009904	NZ_CP035909	0.355
NZ_CP009904	NZ_CP036194	0.346
NZ_CP009904	NZ_CP037443	0.222
NZ_CP009904	NZ_CP028550	0.384
NZ_CP009904	NZ_CP023984	0.369
NZ_CP009904	NZ_CP006993	0.068
NZ_CP009904	NC_001901	0.012
NZ_CP009904	NC_005856	0.018
NZ_CP009904	NC_007902	0.011
NZ_CP009904	NC_018454	0.014
NZ_CP009904	NC_018843	0.501
NZ_CP009904	NC_026014	0.015
NZ_CP009904	NC_031129	0.018
NZ_CP009904	NC_034248	0.06
NZ_CP009904	NC_042128	0.025
NZ_CP009904	NZ_CP009882	0.019
NZ_CP009904	NC_012961	0.201
NZ_CP009934	NZ_CP028544	0.394
NZ_CP009934	NZ_CP027155	0.514
NZ_CP009934	NZ_CP027149	0.343
NZ_CP009934	NZ_CP027613	0.02
NZ_CP009934	NZ_CP027615	0.25
NZ_CP009934	NZ_CP024877	0.393
NZ_CP009934	NZ_CP028997	0.394
NZ_CP009934	NZ_CP030268	0.406
NZ_CP009934	NZ_CP031578	0.274
NZ_CP009934	NZ_CP031579	0.131
NZ_CP009934	NZ_CP031791	0.394
NZ_CP009934	NZ_CP031803	0.394
NZ_CP009934	NZ_CP032187	0.398
NZ_CP009934	NZ_CP032196	0.256
NZ_CP009934	NZ_CP032225	0.401
NZ_CP009934	NZ_CP034047	0.403
NZ_CP009934	NZ_CP034055	0.403
NZ_CP009934	NZ_CP026134	0.402
NZ_CP009934	NZ_CP026138	0.377
NZ_CP009934	NZ_CP026146	0.395
NZ_CP009934	NZ_CP026150	0.402
NZ_CP009934	NZ_CP026165	0.394
NZ_CP009934	NZ_CP035909	0.381
NZ_CP009934	NZ_CP036194	0.376
NZ_CP009934	NZ_CP037443	0.229
NZ_CP009934	NZ_CP028550	0.409
NZ_CP009934	NZ_CP023984	0.396
NZ_CP009934	NZ_CP006993	0.061
NZ_CP009934	NC_001901	0.012
NZ_CP009934	NC_005856	0.018
NZ_CP009934	NC_018454	0.014
NZ_CP009934	NC_018843	0.522
NZ_CP009934	NC_026014	0.015
NZ_CP009934	NC_031129	0.017
NZ_CP009934	NC_034248	0.061
NZ_CP009934	NC_042128	0.024
NZ_CP009934	NZ_CP009882	0.019
NZ_CP009934	NC_012961	0.214
NZ_CP009989	NZ_CP028544	0.369
NZ_CP009989	NZ_CP027155	0.451
NZ_CP009989	NZ_CP027149	0.445
NZ_CP009989	NZ_CP027613	0.019
NZ_CP009989	NZ_CP027615	0.243
NZ_CP009989	NZ_CP024877	0.377
NZ_CP009989	NZ_CP028997	0.378
NZ_CP009989	NZ_CP030268	0.381
NZ_CP009989	NZ_CP031578	0.255
NZ_CP009989	NZ_CP031579	0.176
NZ_CP009989	NZ_CP031791	0.378
NZ_CP009989	NZ_CP031803	0.378
NZ_CP009989	NZ_CP032187	0.382
NZ_CP009989	NZ_CP032196	0.249
NZ_CP009989	NZ_CP032225	0.378
NZ_CP009989	NZ_CP034047	0.372
NZ_CP009989	NZ_CP034055	0.372
NZ_CP009989	NZ_CP026134	0.377
NZ_CP009989	NZ_CP026138	0.352
NZ_CP009989	NZ_CP026146	0.36
NZ_CP009989	NZ_CP026150	0.377
NZ_CP009989	NZ_CP026165	0.375
NZ_CP009989	NZ_CP035909	0.362
NZ_CP009989	NZ_CP036194	0.369
NZ_CP009989	NZ_CP037443	0.221
NZ_CP009989	NZ_CP028550	0.398
NZ_CP009989	NZ_CP023984	0.38
NZ_CP009989	NZ_CP006993	0.06
NZ_CP009989	NC_001901	0.012
NZ_CP009989	NC_005856	0.013
NZ_CP009989	NC_007902	0.011
NZ_CP009989	NC_018454	0.014
NZ_CP009989	NC_018843	0.526
NZ_CP009989	NC_026014	0.015
NZ_CP009989	NC_031129	0.013
NZ_CP009989	NC_034248	0.059
NZ_CP009989	NC_042128	0.02
NZ_CP009989	NZ_CP009882	0.019
NZ_CP009989	NC_012961	0.214
NZ_CP010021	NZ_CP028544	0.397
NZ_CP010021	NZ_CP027155	0.516
NZ_CP010021	NZ_CP027149	0.423
NZ_CP010021	NZ_CP027613	0.018
NZ_CP010021	NZ_CP027615	0.253
NZ_CP010021	NZ_CP024877	0.411
NZ_CP010021	NZ_CP028997	0.402
NZ_CP010021	NZ_CP030268	0.405
NZ_CP010021	NZ_CP031578	0.284
NZ_CP010021	NZ_CP031579	0.176
NZ_CP010021	NZ_CP031791	0.398
NZ_CP010021	NZ_CP031803	0.395
NZ_CP010021	NZ_CP032187	0.416
NZ_CP010021	NZ_CP032196	0.257
NZ_CP010021	NZ_CP032225	0.401
NZ_CP010021	NZ_CP034047	0.401
NZ_CP010021	NZ_CP034055	0.402
NZ_CP010021	NZ_CP026134	0.415
NZ_CP010021	NZ_CP026138	0.383
NZ_CP010021	NZ_CP026146	0.395
NZ_CP010021	NZ_CP026150	0.404
NZ_CP010021	NZ_CP026165	0.393
NZ_CP010021	NZ_CP035909	0.401
NZ_CP010021	NZ_CP036194	0.4
NZ_CP010021	NZ_CP037443	0.24
NZ_CP010021	NZ_CP028550	0.422
NZ_CP010021	NZ_CP023984	0.42
NZ_CP010021	NZ_CP006993	0.061
NZ_CP010021	NC_001901	0.012
NZ_CP010021	NC_005856	0.018
NZ_CP010021	NC_007902	0.011
NZ_CP010021	NC_018454	0.014
NZ_CP010021	NC_018843	0.523
NZ_CP010021	NC_026014	0.015
NZ_CP010021	NC_031129	0.016
NZ_CP010021	NC_034248	0.055
NZ_CP010021	NC_042128	0.022
NZ_CP010021	NZ_CP009882	0.019
NZ_CP010021	NC_012961	0.214
NZ_CP010248	NZ_CP028544	0.398
NZ_CP010248	NZ_CP027155	0.516
NZ_CP010248	NZ_CP027149	0.423
NZ_CP010248	NZ_CP027613	0.11
NZ_CP010248	NZ_CP027615	0.253
NZ_CP010248	NZ_CP024877	0.412
NZ_CP010248	NZ_CP028997	0.403
NZ_CP010248	NZ_CP030268	0.406
NZ_CP010248	NZ_CP031578	0.284
NZ_CP010248	NZ_CP031579	0.176
NZ_CP010248	NZ_CP031791	0.399
NZ_CP010248	NZ_CP031803	0.389
NZ_CP010248	NZ_CP032187	0.417
NZ_CP010248	NZ_CP032196	0.257
NZ_CP010248	NZ_CP032225	0.402
NZ_CP010248	NZ_CP034047	0.402
NZ_CP010248	NZ_CP034055	0.402
NZ_CP010248	NZ_CP026134	0.416
NZ_CP010248	NZ_CP026138	0.384
NZ_CP010248	NZ_CP026146	0.395
NZ_CP010248	NZ_CP026150	0.405
NZ_CP010248	NZ_CP026165	0.394
NZ_CP010248	NZ_CP035909	0.401
NZ_CP010248	NZ_CP036194	0.401
NZ_CP010248	NZ_CP037443	0.24
NZ_CP010248	NZ_CP028550	0.422
NZ_CP010248	NZ_CP023984	0.42
NZ_CP010248	NZ_CP006993	0.046
NZ_CP010248	NC_001901	0.012
NZ_CP010248	NC_005856	0.018
NZ_CP010248	NC_007902	0.011
NZ_CP010248	NC_018454	0.014
NZ_CP010248	NC_018843	0.495
NZ_CP010248	NC_026014	0.015
NZ_CP010248	NC_031129	0.016
NZ_CP010248	NC_034248	0.043
NZ_CP010248	NC_042128	0.022
NZ_CP010248	NZ_CP009882	0.018
NZ_CP010248	NC_012961	0.214
NZ_CP006779	NZ_CP028544	0.398
NZ_CP006779	NZ_CP027155	0.516
NZ_CP006779	NZ_CP027149	0.423
NZ_CP006779	NZ_CP027613	0.109
NZ_CP006779	NZ_CP027615	0.253
NZ_CP006779	NZ_CP024877	0.412
NZ_CP006779	NZ_CP028997	0.403
NZ_CP006779	NZ_CP030268	0.406
NZ_CP006779	NZ_CP031578	0.284
NZ_CP006779	NZ_CP031579	0.176
NZ_CP006779	NZ_CP031791	0.399
NZ_CP006779	NZ_CP031803	0.396
NZ_CP006779	NZ_CP032187	0.417
NZ_CP006779	NZ_CP032196	0.257
NZ_CP006779	NZ_CP032225	0.402
NZ_CP006779	NZ_CP034047	0.402
NZ_CP006779	NZ_CP034055	0.402
NZ_CP006779	NZ_CP026134	0.416
NZ_CP006779	NZ_CP026138	0.384
NZ_CP006779	NZ_CP026146	0.395
NZ_CP006779	NZ_CP026150	0.405
NZ_CP006779	NZ_CP026165	0.394
NZ_CP006779	NZ_CP035909	0.401
NZ_CP006779	NZ_CP036194	0.401
NZ_CP006779	NZ_CP037443	0.24
NZ_CP006779	NZ_CP028550	0.422
NZ_CP006779	NZ_CP023984	0.42
NZ_CP006779	NZ_CP006993	0.046
NZ_CP006779	NC_001901	0.012
NZ_CP006779	NC_005856	0.018
NZ_CP006779	NC_007902	0.011
NZ_CP006779	NC_018454	0.014
NZ_CP006779	NC_018843	0.495
NZ_CP006779	NC_026014	0.015
NZ_CP006779	NC_031129	0.016
NZ_CP006779	NC_034248	0.043
NZ_CP006779	NC_042128	0.022
NZ_CP006779	NZ_CP009882	0.018
NZ_CP006779	NC_012961	0.214
NZ_CP006756	NZ_CP028544	0.398
NZ_CP006756	NZ_CP027155	0.516
NZ_CP006756	NZ_CP027149	0.423
NZ_CP006756	NZ_CP027613	0.106
NZ_CP006756	NZ_CP027615	0.253
NZ_CP006756	NZ_CP024877	0.412
NZ_CP006756	NZ_CP028997	0.403
NZ_CP006756	NZ_CP030268	0.406
NZ_CP006756	NZ_CP031578	0.284
NZ_CP006756	NZ_CP031579	0.176
NZ_CP006756	NZ_CP031791	0.399
NZ_CP006756	NZ_CP031803	0.396
NZ_CP006756	NZ_CP032187	0.417
NZ_CP006756	NZ_CP032196	0.257
NZ_CP006756	NZ_CP032225	0.402
NZ_CP006756	NZ_CP034047	0.402
NZ_CP006756	NZ_CP034055	0.402
NZ_CP006756	NZ_CP026134	0.416
NZ_CP006756	NZ_CP026138	0.384
NZ_CP006756	NZ_CP026146	0.395
NZ_CP006756	NZ_CP026150	0.405
NZ_CP006756	NZ_CP026165	0.394
NZ_CP006756	NZ_CP035909	0.401
NZ_CP006756	NZ_CP036194	0.401
NZ_CP006756	NZ_CP037443	0.24
NZ_CP006756	NZ_CP028550	0.423
NZ_CP006756	NZ_CP023984	0.421
NZ_CP006756	NZ_CP006993	0.046
NZ_CP006756	NC_001901	0.012
NZ_CP006756	NC_005856	0.018
NZ_CP006756	NC_007902	0.011
NZ_CP006756	NC_018454	0.014
NZ_CP006756	NC_018843	0.495
NZ_CP006756	NC_026014	0.015
NZ_CP006756	NC_031129	0.016
NZ_CP006756	NC_034248	0.043
NZ_CP006756	NC_042128	0.022
NZ_CP006756	NZ_CP009882	0.018
NZ_CP006756	NC_012961	0.214
NZ_CP006746	NZ_CP028544	0.398
NZ_CP006746	NZ_CP027155	0.516
NZ_CP006746	NZ_CP027149	0.423
NZ_CP006746	NZ_CP027613	0.106
NZ_CP006746	NZ_CP027615	0.253
NZ_CP006746	NZ_CP024877	0.412
NZ_CP006746	NZ_CP028997	0.403
NZ_CP006746	NZ_CP030268	0.406
NZ_CP006746	NZ_CP031578	0.284
NZ_CP006746	NZ_CP031579	0.176
NZ_CP006746	NZ_CP031791	0.399
NZ_CP006746	NZ_CP031803	0.396
NZ_CP006746	NZ_CP032187	0.417
NZ_CP006746	NZ_CP032196	0.257
NZ_CP006746	NZ_CP032225	0.402
NZ_CP006746	NZ_CP034047	0.402
NZ_CP006746	NZ_CP034055	0.402
NZ_CP006746	NZ_CP026134	0.416
NZ_CP006746	NZ_CP026138	0.384
NZ_CP006746	NZ_CP026146	0.395
NZ_CP006746	NZ_CP026150	0.405
NZ_CP006746	NZ_CP026165	0.394
NZ_CP006746	NZ_CP035909	0.401
NZ_CP006746	NZ_CP036194	0.401
NZ_CP006746	NZ_CP037443	0.24
NZ_CP006746	NZ_CP028550	0.422
NZ_CP006746	NZ_CP023984	0.42
NZ_CP006746	NZ_CP006993	0.046
NZ_CP006746	NC_001901	0.012
NZ_CP006746	NC_005856	0.018
NZ_CP006746	NC_007902	0.011
NZ_CP006746	NC_018454	0.014
NZ_CP006746	NC_018843	0.495
NZ_CP006746	NC_026014	0.015
NZ_CP006746	NC_031129	0.016
NZ_CP006746	NC_034248	0.043
NZ_CP006746	NC_042128	0.022
NZ_CP006746	NZ_CP009882	0.018
NZ_CP006746	NC_012961	0.214
NZ_CP006749	NZ_CP028544	0.39
NZ_CP006749	NZ_CP027155	0.516
NZ_CP006749	NZ_CP027149	0.423
NZ_CP006749	NZ_CP027613	0.109
NZ_CP006749	NZ_CP027615	0.246
NZ_CP006749	NZ_CP024877	0.404
NZ_CP006749	NZ_CP028997	0.395
NZ_CP006749	NZ_CP030268	0.398
NZ_CP006749	NZ_CP031578	0.284
NZ_CP006749	NZ_CP031579	0.176
NZ_CP006749	NZ_CP031791	0.391
NZ_CP006749	NZ_CP031803	0.388
NZ_CP006749	NZ_CP032187	0.408
NZ_CP006749	NZ_CP032196	0.25
NZ_CP006749	NZ_CP032225	0.394
NZ_CP006749	NZ_CP034047	0.394
NZ_CP006749	NZ_CP034055	0.394
NZ_CP006749	NZ_CP026134	0.407
NZ_CP006749	NZ_CP026138	0.376
NZ_CP006749	NZ_CP026146	0.387
NZ_CP006749	NZ_CP026150	0.397
NZ_CP006749	NZ_CP026165	0.386
NZ_CP006749	NZ_CP035909	0.393
NZ_CP006749	NZ_CP036194	0.393
NZ_CP006749	NZ_CP037443	0.233
NZ_CP006749	NZ_CP028550	0.415
NZ_CP006749	NZ_CP023984	0.412
NZ_CP006749	NZ_CP006993	0.046
NZ_CP006749	NC_001901	0.012
NZ_CP006749	NC_005856	0.018
NZ_CP006749	NC_007902	0.011
NZ_CP006749	NC_018454	0.014
NZ_CP006749	NC_018843	0.487
NZ_CP006749	NC_026014	0.015
NZ_CP006749	NC_031129	0.016
NZ_CP006749	NC_034248	0.043
NZ_CP006749	NC_042128	0.022
NZ_CP006749	NZ_CP009882	0.018
NZ_CP006749	NC_012961	0.214
NZ_CP006752	NZ_CP028544	0.398
NZ_CP006752	NZ_CP027155	0.516
NZ_CP006752	NZ_CP027149	0.423
NZ_CP006752	NZ_CP027613	0.107
NZ_CP006752	NZ_CP027615	0.253
NZ_CP006752	NZ_CP024877	0.412
NZ_CP006752	NZ_CP028997	0.403
NZ_CP006752	NZ_CP030268	0.406
NZ_CP006752	NZ_CP031578	0.284
NZ_CP006752	NZ_CP031579	0.176
NZ_CP006752	NZ_CP031791	0.399
NZ_CP006752	NZ_CP031803	0.396
NZ_CP006752	NZ_CP032187	0.417
NZ_CP006752	NZ_CP032196	0.257
NZ_CP006752	NZ_CP032225	0.402
NZ_CP006752	NZ_CP034047	0.402
NZ_CP006752	NZ_CP034055	0.402
NZ_CP006752	NZ_CP026134	0.416
NZ_CP006752	NZ_CP026138	0.384
NZ_CP006752	NZ_CP026146	0.395
NZ_CP006752	NZ_CP026150	0.405
NZ_CP006752	NZ_CP026165	0.394
NZ_CP006752	NZ_CP035909	0.401
NZ_CP006752	NZ_CP036194	0.401
NZ_CP006752	NZ_CP037443	0.24
NZ_CP006752	NZ_CP028550	0.415
NZ_CP006752	NZ_CP023984	0.42
NZ_CP006752	NZ_CP006993	0.046
NZ_CP006752	NC_001901	0.012
NZ_CP006752	NC_005856	0.018
NZ_CP006752	NC_007902	0.011
NZ_CP006752	NC_018454	0.014
NZ_CP006752	NC_018843	0.495
NZ_CP006752	NC_026014	0.015
NZ_CP006752	NC_031129	0.016
NZ_CP006752	NC_034248	0.042
NZ_CP006752	NC_042128	0.022
NZ_CP006752	NZ_CP009882	0.018
NZ_CP006752	NC_012961	0.214
NZ_CP006790	NZ_CP028544	0.376
NZ_CP006790	NZ_CP027155	0.481
NZ_CP006790	NZ_CP027149	0.445
NZ_CP006790	NZ_CP027613	0.019
NZ_CP006790	NZ_CP027615	0.239
NZ_CP006790	NZ_CP024877	0.387
NZ_CP006790	NZ_CP028997	0.385
NZ_CP006790	NZ_CP030268	0.388
NZ_CP006790	NZ_CP031578	0.255
NZ_CP006790	NZ_CP031579	0.176
NZ_CP006790	NZ_CP031791	0.385
NZ_CP006790	NZ_CP031803	0.385
NZ_CP006790	NZ_CP032187	0.392
NZ_CP006790	NZ_CP032196	0.245
NZ_CP006790	NZ_CP032225	0.391
NZ_CP006790	NZ_CP034047	0.385
NZ_CP006790	NZ_CP034055	0.385
NZ_CP006790	NZ_CP026134	0.391
NZ_CP006790	NZ_CP026138	0.359
NZ_CP006790	NZ_CP026146	0.371
NZ_CP006790	NZ_CP026150	0.384
NZ_CP006790	NZ_CP026165	0.383
NZ_CP006790	NZ_CP035909	0.375
NZ_CP006790	NZ_CP036194	0.383
NZ_CP006790	NZ_CP037443	0.221
NZ_CP006790	NZ_CP028550	0.405
NZ_CP006790	NZ_CP023984	0.395
NZ_CP006790	NZ_CP006993	0.059
NZ_CP006790	NC_001901	0.012
NZ_CP006790	NC_005856	0.018
NZ_CP006790	NC_007902	0.011
NZ_CP006790	NC_018454	0.014
NZ_CP006790	NC_018843	0.533
NZ_CP006790	NC_026014	0.015
NZ_CP006790	NC_031129	0.017
NZ_CP006790	NC_034248	0.055
NZ_CP006790	NC_042128	0.023
NZ_CP006790	NZ_CP009882	0.019
NZ_CP006790	NC_012961	0.214
NZ_CP006760	NZ_CP028544	0.398
NZ_CP006760	NZ_CP027155	0.516
NZ_CP006760	NZ_CP027149	0.423
NZ_CP006760	NZ_CP027613	0.106
NZ_CP006760	NZ_CP027615	0.253
NZ_CP006760	NZ_CP024877	0.412
NZ_CP006760	NZ_CP028997	0.403
NZ_CP006760	NZ_CP030268	0.406
NZ_CP006760	NZ_CP031578	0.284
NZ_CP006760	NZ_CP031579	0.176
NZ_CP006760	NZ_CP031791	0.399
NZ_CP006760	NZ_CP031803	0.396
NZ_CP006760	NZ_CP032187	0.417
NZ_CP006760	NZ_CP032196	0.257
NZ_CP006760	NZ_CP032225	0.402
NZ_CP006760	NZ_CP034047	0.402
NZ_CP006760	NZ_CP034055	0.402
NZ_CP006760	NZ_CP026134	0.416
NZ_CP006760	NZ_CP026138	0.384
NZ_CP006760	NZ_CP026146	0.395
NZ_CP006760	NZ_CP026150	0.405
NZ_CP006760	NZ_CP026165	0.394
NZ_CP006760	NZ_CP035909	0.401
NZ_CP006760	NZ_CP036194	0.401
NZ_CP006760	NZ_CP037443	0.24
NZ_CP006760	NZ_CP028550	0.422
NZ_CP006760	NZ_CP023984	0.42
NZ_CP006760	NZ_CP006993	0.046
NZ_CP006760	NC_001901	0.012
NZ_CP006760	NC_005856	0.018
NZ_CP006760	NC_007902	0.011
NZ_CP006760	NC_018454	0.014
NZ_CP006760	NC_018843	0.495
NZ_CP006760	NC_026014	0.015
NZ_CP006760	NC_031129	0.016
NZ_CP006760	NC_034248	0.043
NZ_CP006760	NC_042128	0.022
NZ_CP006760	NZ_CP009882	0.018
NZ_CP006760	NC_012961	0.214
NZ_CP009971	NZ_CP028544	0.376
NZ_CP009971	NZ_CP027155	0.498
NZ_CP009971	NZ_CP027149	0.369
NZ_CP009971	NZ_CP027613	0.019
NZ_CP009971	NZ_CP027615	0.236
NZ_CP009971	NZ_CP024877	0.375
NZ_CP009971	NZ_CP028997	0.376
NZ_CP009971	NZ_CP030268	0.388
NZ_CP009971	NZ_CP031578	0.264
NZ_CP009971	NZ_CP031579	0.145
NZ_CP009971	NZ_CP031791	0.376
NZ_CP009971	NZ_CP031803	0.376
NZ_CP009971	NZ_CP032187	0.38
NZ_CP009971	NZ_CP032196	0.242
NZ_CP009971	NZ_CP032225	0.383
NZ_CP009971	NZ_CP034047	0.385
NZ_CP009971	NZ_CP034055	0.385
NZ_CP009971	NZ_CP026134	0.384
NZ_CP009971	NZ_CP026138	0.359
NZ_CP009971	NZ_CP026146	0.377
NZ_CP009971	NZ_CP026150	0.384
NZ_CP009971	NZ_CP026165	0.376
NZ_CP009971	NZ_CP035909	0.373
NZ_CP009971	NZ_CP036194	0.369
NZ_CP009971	NZ_CP037443	0.22
NZ_CP009971	NZ_CP028550	0.391
NZ_CP009971	NZ_CP023984	0.388
NZ_CP009971	NZ_CP006993	0.066
NZ_CP009971	NC_001901	0.012
NZ_CP009971	NC_005856	0.018
NZ_CP009971	NC_007902	0.011
NZ_CP009971	NC_018454	0.014
NZ_CP009971	NC_018843	0.508
NZ_CP009971	NC_026014	0.015
NZ_CP009971	NC_031129	0.017
NZ_CP009971	NC_034248	0.059
NZ_CP009971	NC_042128	0.024
NZ_CP009971	NZ_CP009882	0.019
NZ_CP009971	NC_012961	0.214
NZ_CP016275	NZ_CP028544	0.382
NZ_CP016275	NZ_CP027155	0.498
NZ_CP016275	NZ_CP027149	0.343
NZ_CP016275	NZ_CP027613	0.02
NZ_CP016275	NZ_CP027615	0.239
NZ_CP016275	NZ_CP024877	0.381
NZ_CP016275	NZ_CP028997	0.382
NZ_CP016275	NZ_CP030268	0.394
NZ_CP016275	NZ_CP031578	0.264
NZ_CP016275	NZ_CP031579	0.13
NZ_CP016275	NZ_CP031791	0.382
NZ_CP016275	NZ_CP031803	0.382
NZ_CP016275	NZ_CP032187	0.385
NZ_CP016275	NZ_CP032196	0.245
NZ_CP016275	NZ_CP032225	0.388
NZ_CP016275	NZ_CP034047	0.391
NZ_CP016275	NZ_CP034055	0.391
NZ_CP016275	NZ_CP026134	0.39
NZ_CP016275	NZ_CP026138	0.364
NZ_CP016275	NZ_CP026146	0.383
NZ_CP016275	NZ_CP026150	0.39
NZ_CP016275	NZ_CP026165	0.382
NZ_CP016275	NZ_CP035909	0.376
NZ_CP016275	NZ_CP036194	0.361
NZ_CP016275	NZ_CP037443	0.221
NZ_CP016275	NZ_CP028550	0.397
NZ_CP016275	NZ_CP023984	0.383
NZ_CP016275	NZ_CP006993	0.065
NZ_CP016275	NC_001901	0.012
NZ_CP016275	NC_005856	0.018
NZ_CP016275	NC_007902	0.011
NZ_CP016275	NC_018454	0.014
NZ_CP016275	NC_018843	0.518
NZ_CP016275	NC_026014	0.015
NZ_CP016275	NC_031129	0.018
NZ_CP016275	NC_034248	0.058
NZ_CP016275	NC_042128	0.025
NZ_CP016275	NZ_CP009882	0.019
NZ_CP016275	NC_012961	0.214
NZ_CP019709	NZ_CP028544	0.385
NZ_CP019709	NZ_CP027155	0.474
NZ_CP019709	NZ_CP027149	0.32
NZ_CP019709	NZ_CP027613	0.021
NZ_CP019709	NZ_CP027615	0.237
NZ_CP019709	NZ_CP024877	0.383
NZ_CP019709	NZ_CP028997	0.384
NZ_CP019709	NZ_CP030268	0.397
NZ_CP019709	NZ_CP031578	0.248
NZ_CP019709	NZ_CP031579	0.117
NZ_CP019709	NZ_CP031791	0.384
NZ_CP019709	NZ_CP031803	0.384
NZ_CP019709	NZ_CP032187	0.388
NZ_CP019709	NZ_CP032196	0.244
NZ_CP019709	NZ_CP032225	0.391
NZ_CP019709	NZ_CP034047	0.394
NZ_CP019709	NZ_CP034055	0.394
NZ_CP019709	NZ_CP026134	0.393
NZ_CP019709	NZ_CP026138	0.366
NZ_CP019709	NZ_CP026146	0.386
NZ_CP019709	NZ_CP026150	0.393
NZ_CP019709	NZ_CP026165	0.384
NZ_CP019709	NZ_CP035909	0.379
NZ_CP019709	NZ_CP036194	0.37
NZ_CP019709	NZ_CP037443	0.218
NZ_CP019709	NZ_CP028550	0.4
NZ_CP019709	NZ_CP023984	0.386
NZ_CP019709	NZ_CP006993	0.065
NZ_CP019709	NC_001901	0.012
NZ_CP019709	NC_005856	0.019
NZ_CP019709	NC_007902	0.011
NZ_CP019709	NC_018454	0.014
NZ_CP019709	NC_018843	0.529
NZ_CP019709	NC_026014	0.015
NZ_CP019709	NC_031129	0.018
NZ_CP019709	NC_034248	0.062
NZ_CP019709	NC_042128	0.026
NZ_CP019709	NZ_CP009882	0.019
NZ_CP019709	NC_012961	0.198
NZ_CP033693	NZ_CP028544	0.329
NZ_CP033693	NZ_CP027155	0.354
NZ_CP033693	NZ_CP027149	0.413
NZ_CP033693	NZ_CP027613	0.021
NZ_CP033693	NZ_CP027615	0.211
NZ_CP033693	NZ_CP024877	0.322
NZ_CP033693	NZ_CP028997	0.322
NZ_CP033693	NZ_CP030268	0.334
NZ_CP033693	NZ_CP031578	0.2
NZ_CP033693	NZ_CP031579	0.147
NZ_CP033693	NZ_CP031791	0.322
NZ_CP033693	NZ_CP031803	0.323
NZ_CP033693	NZ_CP032187	0.334
NZ_CP033693	NZ_CP032196	0.218
NZ_CP033693	NZ_CP032225	0.323
NZ_CP033693	NZ_CP034047	0.321
NZ_CP033693	NZ_CP034055	0.321
NZ_CP033693	NZ_CP026134	0.329
NZ_CP033693	NZ_CP026138	0.303
NZ_CP033693	NZ_CP026146	0.319
NZ_CP033693	NZ_CP026150	0.329
NZ_CP033693	NZ_CP026165	0.328
NZ_CP033693	NZ_CP035909	0.308
NZ_CP033693	NZ_CP036194	0.312
NZ_CP033693	NZ_CP037443	0.181
NZ_CP033693	NZ_CP028550	0.359
NZ_CP033693	NZ_CP023984	0.324
NZ_CP033693	NZ_CP006993	0.052
NZ_CP033693	NC_005856	0.018
NZ_CP033693	NC_018843	0.487
NZ_CP033693	NC_026014	0.015
NZ_CP033693	NC_031129	0.018
NZ_CP033693	NC_034248	0.045
NZ_CP033693	NC_042128	0.025
NZ_CP033693	NZ_CP009882	0.019
NZ_CP033693	NC_012961	0.141
NZ_CP033692	NZ_CP028544	0.402
NZ_CP033692	NZ_CP027155	0.432
NZ_CP033692	NZ_CP027149	0.475
NZ_CP033692	NZ_CP027613	0.018
NZ_CP033692	NZ_CP027615	0.266
NZ_CP033692	NZ_CP024877	0.404
NZ_CP033692	NZ_CP028997	0.403
NZ_CP033692	NZ_CP030268	0.415
NZ_CP033692	NZ_CP031578	0.233
NZ_CP033692	NZ_CP031579	0.187
NZ_CP033692	NZ_CP031791	0.403
NZ_CP033692	NZ_CP031803	0.403
NZ_CP033692	NZ_CP032187	0.42
NZ_CP033692	NZ_CP032196	0.273
NZ_CP033692	NZ_CP032225	0.411
NZ_CP033692	NZ_CP034047	0.413
NZ_CP033692	NZ_CP034055	0.413
NZ_CP033692	NZ_CP026134	0.41
NZ_CP033692	NZ_CP026138	0.383
NZ_CP033692	NZ_CP026146	0.404
NZ_CP033692	NZ_CP026150	0.41
NZ_CP033692	NZ_CP026165	0.409
NZ_CP033692	NZ_CP035909	0.389
NZ_CP033692	NZ_CP036194	0.389
NZ_CP033692	NZ_CP037443	0.235
NZ_CP033692	NZ_CP028550	0.442
NZ_CP033692	NZ_CP023984	0.41
NZ_CP033692	NZ_CP006993	0.063
NZ_CP033692	NC_001901	0.012
NZ_CP033692	NC_005856	0.019
NZ_CP033692	NC_018454	0.014
NZ_CP033692	NC_018843	0.571
NZ_CP033692	NC_026014	0.015
NZ_CP033692	NC_031129	0.019
NZ_CP033692	NC_034248	0.062
NZ_CP033692	NC_042128	0.027
NZ_CP033692	NZ_CP009882	0.019
NZ_CP033692	NZ_CP017592	0.014
NZ_CP033692	NC_012961	0.181
NZ_CP033700	NZ_CP028544	0.341
NZ_CP033700	NZ_CP027155	0.453
NZ_CP033700	NZ_CP027149	0.351
NZ_CP033700	NZ_CP027613	0.018
NZ_CP033700	NZ_CP027615	0.221
NZ_CP033700	NZ_CP024877	0.346
NZ_CP033700	NZ_CP028997	0.338
NZ_CP033700	NZ_CP030268	0.349
NZ_CP033700	NZ_CP031578	0.257
NZ_CP033700	NZ_CP031579	0.136
NZ_CP033700	NZ_CP031791	0.336
NZ_CP033700	NZ_CP031803	0.333
NZ_CP033700	NZ_CP032187	0.351
NZ_CP033700	NZ_CP032196	0.225
NZ_CP033700	NZ_CP032225	0.332
NZ_CP033700	NZ_CP034047	0.341
NZ_CP033700	NZ_CP034055	0.341
NZ_CP033700	NZ_CP026134	0.358
NZ_CP033700	NZ_CP026138	0.327
NZ_CP033700	NZ_CP026146	0.355
NZ_CP033700	NZ_CP026150	0.348
NZ_CP033700	NZ_CP026165	0.332
NZ_CP033700	NZ_CP035909	0.347
NZ_CP033700	NZ_CP036194	0.342
NZ_CP033700	NZ_CP037443	0.213
NZ_CP033700	NZ_CP028550	0.352
NZ_CP033700	NZ_CP023984	0.361
NZ_CP033700	NZ_CP006993	0.058
NZ_CP033700	NC_001901	0.012
NZ_CP033700	NC_005856	0.018
NZ_CP033700	NC_007902	0.011
NZ_CP033700	NC_018454	0.014
NZ_CP033700	NC_018843	0.44
NZ_CP033700	NC_026014	0.015
NZ_CP033700	NC_031129	0.016
NZ_CP033700	NC_034248	0.055
NZ_CP033700	NC_042128	0.022
NZ_CP033700	NZ_CP009882	0.019
NZ_CP033700	NZ_CP017592	0.014
NZ_CP033700	NC_012961	0.201
NZ_CP033694	NZ_CP028544	0.4
NZ_CP033694	NZ_CP027155	0.516
NZ_CP033694	NZ_CP027149	0.467
NZ_CP033694	NZ_CP027613	0.024
NZ_CP033694	NZ_CP027615	0.257
NZ_CP033694	NZ_CP024877	0.408
NZ_CP033694	NZ_CP028997	0.391
NZ_CP033694	NZ_CP030268	0.401
NZ_CP033694	NZ_CP031578	0.284
NZ_CP033694	NZ_CP031579	0.187
NZ_CP033694	NZ_CP031791	0.388
NZ_CP033694	NZ_CP031803	0.392
NZ_CP033694	NZ_CP032187	0.411
NZ_CP033694	NZ_CP032196	0.261
NZ_CP033694	NZ_CP032225	0.397
NZ_CP033694	NZ_CP034047	0.4
NZ_CP033694	NZ_CP034055	0.401
NZ_CP033694	NZ_CP026134	0.411
NZ_CP033694	NZ_CP026138	0.379
NZ_CP033694	NZ_CP026146	0.395
NZ_CP033694	NZ_CP026150	0.4
NZ_CP033694	NZ_CP026165	0.396
NZ_CP033694	NZ_CP035909	0.404
NZ_CP033694	NZ_CP036194	0.399
NZ_CP033694	NZ_CP037443	0.24
NZ_CP033694	NZ_CP028550	0.432
NZ_CP033694	NZ_CP023984	0.424
NZ_CP033694	NZ_CP006993	0.061
NZ_CP033694	NC_001901	0.012
NZ_CP033694	NC_005856	0.018
NZ_CP033694	NC_007902	0.011
NZ_CP033694	NC_018454	0.014
NZ_CP033694	NC_018843	0.531
NZ_CP033694	NC_026014	0.015
NZ_CP033694	NC_031129	0.016
NZ_CP033694	NC_034248	0.055
NZ_CP033694	NC_042128	0.022
NZ_CP033694	NZ_CP009882	0.019
NZ_CP033694	NC_012961	0.214
NC_022901	NC_004456	0.031
NC_022901	NC_009236	0.125
NC_022901	NC_015273	0.112
NC_022901	NC_019722	0.024
NC_022901	NC_026014	0.061
NC_022901	NC_027981	0.023
NZ_CP003712	NC_004456	0.03
NZ_CP003712	NC_009236	0.125
NZ_CP003712	NC_015273	0.112
NZ_CP003712	NC_019722	0.023
NZ_CP003712	NC_026014	0.059
NZ_CP003712	NC_027981	0.023
NZ_CP003718	NC_004456	0.023
NZ_CP003718	NC_009236	0.115
NZ_CP003718	NC_015273	0.102
NZ_CP003718	NC_019722	0.016
NZ_CP003718	NC_026014	0.052
NZ_CP003718	NC_027981	0.015
NZ_CP023686	NC_004456	0.028
NZ_CP023686	NC_009236	0.125
NZ_CP023686	NC_015273	0.113
NZ_CP023686	NC_019722	0.022
NZ_CP023686	NC_026014	0.057
NZ_CP023686	NC_027981	0.021
NZ_CP023680	NC_004456	0.03
NZ_CP023680	NC_009236	0.125
NZ_CP023680	NC_015273	0.113
NZ_CP023680	NC_019722	0.023
NZ_CP023680	NC_026014	0.06
NZ_CP023680	NC_027981	0.023
NZ_CP023718	NC_004456	0.03
NZ_CP023718	NC_009236	0.125
NZ_CP023718	NC_015273	0.113
NZ_CP023718	NC_019722	0.023
NZ_CP023718	NC_026014	0.06
NZ_CP023718	NC_027981	0.023
NC_020524	NC_003385	0.083
NC_020524	NZ_CP017724	0.083
NC_020524	NZ_CP014707	0.079
NC_020524	NZ_LT883154	0.083
NC_020524	NZ_LT904880	0.079
NC_020524	NZ_LT904853	0.083
NC_020524	NZ_LT904895	0.083
NC_020524	NZ_CP014995	0.089
NC_020524	NZ_CP030187	0.083
NC_020524	NZ_CP033346	0.089
NC_020524	NZ_CP029929	0.083
NC_020524	NZ_CP029951	0.08
NC_020524	NZ_CP029865	0.083
NC_020524	NZ_CP029867	0.083
NC_020524	NZ_CP029898	0.083
NC_020524	NZ_CP029889	0.083
NC_020524	NZ_CP029891	0.083
NC_020524	NZ_CP029893	0.083
NC_020524	NZ_CP029901	0.083
NC_020524	NZ_CP029876	0.083
NC_020524	NZ_CP029916	0.08
NC_020524	NZ_CP029921	0.083
NC_020524	NZ_CP029884	0.079
NC_020524	NZ_CP029905	0.08
NC_020524	NZ_CP029847	0.08
NC_020524	NZ_CP029961	0.083
NC_020524	NZ_CP029849	0.079
NC_020524	NZ_CP029851	0.083
NC_020524	NZ_CP029857	0.083
NC_020524	NZ_CP029859	0.083
NC_020524	NZ_CP029647	0.08
NC_020524	NZ_CP034066	0.086
NC_020524	NZ_LR213459	0.086
NC_020524	NC_004838	0.068
NC_020524	NC_005815	0.072
NC_020524	NC_003134	0.074
NC_020524	NC_008118	0.068
NC_020524	NC_008120	0.075
NC_020524	NC_009378	0.072
NC_020524	NC_010158	0.064
NC_020524	NC_017155	0.073
NC_020524	NC_017158	0.07
NC_020524	NC_014022	0.072
NC_020524	NC_017266	0.07
NC_020524	NC_017169	0.07
NC_020524	NZ_CP009490	0.069
NC_020524	NZ_CP009702	0.067
NC_020524	NZ_CP009714	0.072
NC_020524	NZ_CP009722	0.07
NC_020524	NZ_CP009784	0.069
NC_020524	NZ_CP009841	0.071
NC_020524	NZ_CP009904	0.075
NC_020524	NZ_CP009934	0.068
NC_020524	NZ_CP009989	0.07
NC_020524	NZ_CP010021	0.072
NC_020524	NZ_CP010248	0.072
NC_020524	NZ_CP006779	0.072
NC_020524	NZ_CP006756	0.072
NC_020524	NZ_CP006746	0.072
NC_020524	NZ_CP006749	0.072
NC_020524	NZ_CP006752	0.072
NC_020524	NZ_CP006790	0.069
NC_020524	NZ_CP006760	0.072
NC_020524	NZ_CP009971	0.07
NC_020524	NZ_CP016275	0.069
NC_020524	NZ_CP019709	0.073
NC_020524	NZ_CP033693	0.048
NC_020524	NZ_CP033692	0.074
NC_020524	NZ_CP033700	0.068
NC_020524	NZ_CP033694	0.072
NC_023031	NC_003385	0.083
NC_023031	NZ_CP017724	0.083
NC_023031	NZ_CP014707	0.073
NC_023031	NZ_LT883154	0.083
NC_023031	NZ_LT904880	0.078
NC_023031	NZ_LT904853	0.083
NC_023031	NZ_LT904895	0.08
NC_023031	NZ_CP014995	0.092
NC_023031	NZ_CP030187	0.076
NC_023031	NZ_CP033346	0.092
NC_023031	NZ_CP029929	0.083
NC_023031	NZ_CP029951	0.083
NC_023031	NZ_CP029865	0.083
NC_023031	NZ_CP029867	0.083
NC_023031	NZ_CP029898	0.083
NC_023031	NZ_CP029889	0.083
NC_023031	NZ_CP029891	0.083
NC_023031	NZ_CP029893	0.083
NC_023031	NZ_CP029901	0.083
NC_023031	NZ_CP029876	0.083
NC_023031	NZ_CP029916	0.079
NC_023031	NZ_CP029921	0.083
NC_023031	NZ_CP029884	0.078
NC_023031	NZ_CP029905	0.079
NC_023031	NZ_CP029847	0.077
NC_023031	NZ_CP029961	0.083
NC_023031	NZ_CP029849	0.078
NC_023031	NZ_CP029851	0.08
NC_023031	NZ_CP029857	0.083
NC_023031	NZ_CP029859	0.083
NC_023031	NZ_CP029647	0.079
NC_023031	NZ_CP034066	0.086
NC_023031	NZ_LR213459	0.082
NC_023031	NC_004838	0.065
NC_023031	NC_005815	0.068
NC_023031	NC_003134	0.074
NC_023031	NC_008118	0.065
NC_023031	NC_008120	0.071
NC_023031	NC_009378	0.068
NC_023031	NC_010158	0.061
NC_023031	NC_017155	0.069
NC_023031	NC_017158	0.063
NC_023031	NC_014022	0.068
NC_023031	NC_017266	0.066
NC_023031	NC_017169	0.066
NC_023031	NZ_CP009490	0.066
NC_023031	NZ_CP009702	0.067
NC_023031	NZ_CP009714	0.068
NC_023031	NZ_CP009722	0.066
NC_023031	NZ_CP009784	0.066
NC_023031	NZ_CP009841	0.068
NC_023031	NZ_CP009904	0.072
NC_023031	NZ_CP009934	0.064
NC_023031	NZ_CP009989	0.066
NC_023031	NZ_CP010021	0.068
NC_023031	NZ_CP010248	0.068
NC_023031	NZ_CP006779	0.068
NC_023031	NZ_CP006756	0.068
NC_023031	NZ_CP006746	0.068
NC_023031	NZ_CP006749	0.068
NC_023031	NZ_CP006752	0.068
NC_023031	NZ_CP006790	0.065
NC_023031	NZ_CP006760	0.068
NC_023031	NZ_CP009971	0.066
NC_023031	NZ_CP016275	0.069
NC_023031	NZ_CP019709	0.073
NC_023031	NZ_CP033693	0.048
NC_023031	NZ_CP033692	0.07
NC_023031	NZ_CP033700	0.065
NC_023031	NZ_CP033694	0.068
NZ_CP010398	NC_003385	0.081
NZ_CP010398	NZ_CP017724	0.081
NZ_CP010398	NZ_CP014707	0.079
NZ_CP010398	NZ_LT883154	0.081
NZ_CP010398	NZ_LT904880	0.077
NZ_CP010398	NZ_LT904853	0.081
NZ_CP010398	NZ_LT904895	0.081
NZ_CP010398	NZ_CP014995	0.087
NZ_CP010398	NZ_CP030187	0.077
NZ_CP010398	NZ_CP033346	0.087
NZ_CP010398	NZ_CP029929	0.081
NZ_CP010398	NZ_CP029951	0.078
NZ_CP010398	NZ_CP029865	0.081
NZ_CP010398	NZ_CP029867	0.081
NZ_CP010398	NZ_CP029898	0.081
NZ_CP010398	NZ_CP029889	0.081
NZ_CP010398	NZ_CP029891	0.081
NZ_CP010398	NZ_CP029893	0.081
NZ_CP010398	NZ_CP029901	0.081
NZ_CP010398	NZ_CP029876	0.081
NZ_CP010398	NZ_CP029916	0.078
NZ_CP010398	NZ_CP029921	0.081
NZ_CP010398	NZ_CP029884	0.077
NZ_CP010398	NZ_CP029905	0.078
NZ_CP010398	NZ_CP029847	0.078
NZ_CP010398	NZ_CP029961	0.081
NZ_CP010398	NZ_CP029849	0.077
NZ_CP010398	NZ_CP029851	0.081
NZ_CP010398	NZ_CP029857	0.081
NZ_CP010398	NZ_CP029859	0.081
NZ_CP010398	NZ_CP029647	0.078
NZ_CP010398	NZ_CP034066	0.084
NZ_CP010398	NZ_LR213459	0.084
NZ_CP010398	NC_004838	0.071
NZ_CP010398	NC_005815	0.073
NZ_CP010398	NC_003134	0.078
NZ_CP010398	NC_008118	0.071
NZ_CP010398	NC_008120	0.079
NZ_CP010398	NC_009378	0.073
NZ_CP010398	NC_010158	0.066
NZ_CP010398	NC_017155	0.076
NZ_CP010398	NC_017158	0.074
NZ_CP010398	NC_014022	0.076
NZ_CP010398	NC_017266	0.074
NZ_CP010398	NC_017169	0.074
NZ_CP010398	NZ_CP009490	0.073
NZ_CP010398	NZ_CP009702	0.071
NZ_CP010398	NZ_CP009714	0.073
NZ_CP010398	NZ_CP009722	0.074
NZ_CP010398	NZ_CP009784	0.073
NZ_CP010398	NZ_CP009841	0.075
NZ_CP010398	NZ_CP009904	0.079
NZ_CP010398	NZ_CP009934	0.071
NZ_CP010398	NZ_CP009989	0.074
NZ_CP010398	NZ_CP010021	0.073
NZ_CP010398	NZ_CP010248	0.073
NZ_CP010398	NZ_CP006779	0.073
NZ_CP010398	NZ_CP006756	0.073
NZ_CP010398	NZ_CP006746	0.073
NZ_CP010398	NZ_CP006749	0.073
NZ_CP010398	NZ_CP006752	0.073
NZ_CP010398	NZ_CP006790	0.072
NZ_CP010398	NZ_CP006760	0.073
NZ_CP010398	NZ_CP009971	0.074
NZ_CP010398	NZ_CP016275	0.073
NZ_CP010398	NZ_CP019709	0.077
NZ_CP010398	NZ_CP033693	0.052
NZ_CP010398	NZ_CP033692	0.078
NZ_CP010398	NZ_CP033700	0.07
NZ_CP010398	NZ_CP033694	0.073
NZ_CP015484	NC_003385	0.085
NZ_CP015484	NZ_CP017724	0.085
NZ_CP015484	NZ_CP014707	0.081
NZ_CP015484	NZ_LT883154	0.085
NZ_CP015484	NZ_LT904880	0.08
NZ_CP015484	NZ_LT904853	0.085
NZ_CP015484	NZ_LT904895	0.085
NZ_CP015484	NZ_CP014995	0.091
NZ_CP015484	NZ_CP030187	0.084
NZ_CP015484	NZ_CP033346	0.091
NZ_CP015484	NZ_CP029929	0.085
NZ_CP015484	NZ_CP029951	0.081
NZ_CP015484	NZ_CP029865	0.085
NZ_CP015484	NZ_CP029867	0.085
NZ_CP015484	NZ_CP029898	0.085
NZ_CP015484	NZ_CP029889	0.085
NZ_CP015484	NZ_CP029891	0.085
NZ_CP015484	NZ_CP029893	0.085
NZ_CP015484	NZ_CP029901	0.085
NZ_CP015484	NZ_CP029876	0.085
NZ_CP015484	NZ_CP029916	0.081
NZ_CP015484	NZ_CP029921	0.085
NZ_CP015484	NZ_CP029884	0.08
NZ_CP015484	NZ_CP029905	0.081
NZ_CP015484	NZ_CP029847	0.081
NZ_CP015484	NZ_CP029961	0.085
NZ_CP015484	NZ_CP029849	0.08
NZ_CP015484	NZ_CP029851	0.085
NZ_CP015484	NZ_CP029857	0.085
NZ_CP015484	NZ_CP029859	0.085
NZ_CP015484	NZ_CP029647	0.081
NZ_CP015484	NZ_CP034066	0.088
NZ_CP015484	NZ_LR213459	0.088
NZ_CP015484	NC_004838	0.069
NZ_CP015484	NC_005815	0.073
NZ_CP015484	NC_003134	0.074
NZ_CP015484	NC_008118	0.069
NZ_CP015484	NC_008120	0.075
NZ_CP015484	NC_009378	0.073
NZ_CP015484	NC_010158	0.065
NZ_CP015484	NC_017155	0.073
NZ_CP015484	NC_017158	0.07
NZ_CP015484	NC_014022	0.072
NZ_CP015484	NC_017266	0.07
NZ_CP015484	NC_017169	0.07
NZ_CP015484	NZ_CP009490	0.069
NZ_CP015484	NZ_CP009702	0.067
NZ_CP015484	NZ_CP009714	0.073
NZ_CP015484	NZ_CP009722	0.07
NZ_CP015484	NZ_CP009784	0.069
NZ_CP015484	NZ_CP009841	0.071
NZ_CP015484	NZ_CP009904	0.075
NZ_CP015484	NZ_CP009934	0.068
NZ_CP015484	NZ_CP009989	0.07
NZ_CP015484	NZ_CP010021	0.073
NZ_CP015484	NZ_CP010248	0.073
NZ_CP015484	NZ_CP006779	0.073
NZ_CP015484	NZ_CP006756	0.073
NZ_CP015484	NZ_CP006746	0.073
NZ_CP015484	NZ_CP006749	0.073
NZ_CP015484	NZ_CP006752	0.073
NZ_CP015484	NZ_CP006790	0.069
NZ_CP015484	NZ_CP006760	0.073
NZ_CP015484	NZ_CP009971	0.07
NZ_CP015484	NZ_CP016275	0.069
NZ_CP015484	NZ_CP019709	0.073
NZ_CP015484	NZ_CP033693	0.048
NZ_CP015484	NZ_CP033692	0.074
NZ_CP015484	NZ_CP033700	0.069
NZ_CP015484	NZ_CP033694	0.073
NZ_CP010780	NC_003385	0.085
NZ_CP010780	NZ_CP017724	0.085
NZ_CP010780	NZ_CP014707	0.081
NZ_CP010780	NZ_LT883154	0.085
NZ_CP010780	NZ_LT904880	0.08
NZ_CP010780	NZ_LT904853	0.085
NZ_CP010780	NZ_LT904895	0.085
NZ_CP010780	NZ_CP014995	0.091
NZ_CP010780	NZ_CP030187	0.084
NZ_CP010780	NZ_CP033346	0.091
NZ_CP010780	NZ_CP029929	0.085
NZ_CP010780	NZ_CP029951	0.081
NZ_CP010780	NZ_CP029865	0.085
NZ_CP010780	NZ_CP029867	0.085
NZ_CP010780	NZ_CP029898	0.085
NZ_CP010780	NZ_CP029889	0.085
NZ_CP010780	NZ_CP029891	0.085
NZ_CP010780	NZ_CP029893	0.085
NZ_CP010780	NZ_CP029901	0.085
NZ_CP010780	NZ_CP029876	0.085
NZ_CP010780	NZ_CP029916	0.081
NZ_CP010780	NZ_CP029921	0.085
NZ_CP010780	NZ_CP029884	0.08
NZ_CP010780	NZ_CP029905	0.081
NZ_CP010780	NZ_CP029847	0.081
NZ_CP010780	NZ_CP029961	0.085
NZ_CP010780	NZ_CP029849	0.08
NZ_CP010780	NZ_CP029851	0.085
NZ_CP010780	NZ_CP029857	0.085
NZ_CP010780	NZ_CP029859	0.085
NZ_CP010780	NZ_CP029647	0.081
NZ_CP010780	NZ_CP034066	0.088
NZ_CP010780	NZ_LR213459	0.088
NZ_CP010780	NC_004838	0.069
NZ_CP010780	NC_005815	0.073
NZ_CP010780	NC_003134	0.074
NZ_CP010780	NC_008118	0.069
NZ_CP010780	NC_008120	0.075
NZ_CP010780	NC_009378	0.073
NZ_CP010780	NC_010158	0.065
NZ_CP010780	NC_017155	0.073
NZ_CP010780	NC_017158	0.07
NZ_CP010780	NC_014022	0.072
NZ_CP010780	NC_017266	0.07
NZ_CP010780	NC_017169	0.07
NZ_CP010780	NZ_CP009490	0.069
NZ_CP010780	NZ_CP009702	0.067
NZ_CP010780	NZ_CP009714	0.073
NZ_CP010780	NZ_CP009722	0.07
NZ_CP010780	NZ_CP009784	0.069
NZ_CP010780	NZ_CP009841	0.071
NZ_CP010780	NZ_CP009904	0.075
NZ_CP010780	NZ_CP009934	0.068
NZ_CP010780	NZ_CP009989	0.07
NZ_CP010780	NZ_CP010021	0.073
NZ_CP010780	NZ_CP010248	0.073
NZ_CP010780	NZ_CP006779	0.073
NZ_CP010780	NZ_CP006756	0.073
NZ_CP010780	NZ_CP006746	0.073
NZ_CP010780	NZ_CP006749	0.073
NZ_CP010780	NZ_CP006752	0.073
NZ_CP010780	NZ_CP006790	0.069
NZ_CP010780	NZ_CP006760	0.073
NZ_CP010780	NZ_CP009971	0.07
NZ_CP010780	NZ_CP016275	0.069
NZ_CP010780	NZ_CP019709	0.073
NZ_CP010780	NZ_CP033693	0.048
NZ_CP010780	NZ_CP033692	0.074
NZ_CP010780	NZ_CP033700	0.069
NZ_CP010780	NZ_CP033694	0.073
NZ_CP018257	NC_003385	0.084
NZ_CP018257	NZ_CP017724	0.084
NZ_CP018257	NZ_CP014707	0.077
NZ_CP018257	NZ_LT883154	0.084
NZ_CP018257	NZ_LT904880	0.079
NZ_CP018257	NZ_LT904853	0.084
NZ_CP018257	NZ_LT904895	0.084
NZ_CP018257	NZ_CP014995	0.09
NZ_CP018257	NZ_CP030187	0.083
NZ_CP018257	NZ_CP033346	0.09
NZ_CP018257	NZ_CP029929	0.084
NZ_CP018257	NZ_CP029951	0.08
NZ_CP018257	NZ_CP029865	0.084
NZ_CP018257	NZ_CP029867	0.084
NZ_CP018257	NZ_CP029898	0.084
NZ_CP018257	NZ_CP029889	0.084
NZ_CP018257	NZ_CP029891	0.084
NZ_CP018257	NZ_CP029893	0.084
NZ_CP018257	NZ_CP029901	0.084
NZ_CP018257	NZ_CP029876	0.084
NZ_CP018257	NZ_CP029916	0.08
NZ_CP018257	NZ_CP029921	0.084
NZ_CP018257	NZ_CP029884	0.079
NZ_CP018257	NZ_CP029905	0.08
NZ_CP018257	NZ_CP029847	0.081
NZ_CP018257	NZ_CP029961	0.084
NZ_CP018257	NZ_CP029849	0.079
NZ_CP018257	NZ_CP029851	0.084
NZ_CP018257	NZ_CP029857	0.084
NZ_CP018257	NZ_CP029859	0.084
NZ_CP018257	NZ_CP029647	0.08
NZ_CP018257	NZ_CP034066	0.087
NZ_CP018257	NZ_LR213459	0.087
NZ_CP018257	NC_004838	0.069
NZ_CP018257	NC_005815	0.072
NZ_CP018257	NC_003134	0.074
NZ_CP018257	NC_008118	0.069
NZ_CP018257	NC_008120	0.075
NZ_CP018257	NC_009378	0.072
NZ_CP018257	NC_010158	0.065
NZ_CP018257	NC_017155	0.073
NZ_CP018257	NC_017158	0.07
NZ_CP018257	NC_014022	0.072
NZ_CP018257	NC_017266	0.07
NZ_CP018257	NC_017169	0.07
NZ_CP018257	NZ_CP009490	0.069
NZ_CP018257	NZ_CP009702	0.067
NZ_CP018257	NZ_CP009714	0.072
NZ_CP018257	NZ_CP009722	0.07
NZ_CP018257	NZ_CP009784	0.069
NZ_CP018257	NZ_CP009841	0.071
NZ_CP018257	NZ_CP009904	0.075
NZ_CP018257	NZ_CP009934	0.068
NZ_CP018257	NZ_CP009989	0.07
NZ_CP018257	NZ_CP010021	0.072
NZ_CP018257	NZ_CP010248	0.072
NZ_CP018257	NZ_CP006779	0.072
NZ_CP018257	NZ_CP006756	0.072
NZ_CP018257	NZ_CP006746	0.072
NZ_CP018257	NZ_CP006749	0.072
NZ_CP018257	NZ_CP006752	0.072
NZ_CP018257	NZ_CP006790	0.069
NZ_CP018257	NZ_CP006760	0.072
NZ_CP018257	NZ_CP009971	0.07
NZ_CP018257	NZ_CP016275	0.069
NZ_CP018257	NZ_CP019709	0.073
NZ_CP018257	NZ_CP033693	0.048
NZ_CP018257	NZ_CP033692	0.074
NZ_CP018257	NZ_CP033700	0.069
NZ_CP018257	NZ_CP033694	0.072
NZ_CP016296	NC_003385	0.083
NZ_CP016296	NZ_CP017724	0.083
NZ_CP016296	NZ_CP014707	0.079
NZ_CP016296	NZ_LT883154	0.083
NZ_CP016296	NZ_LT904880	0.079
NZ_CP016296	NZ_LT904853	0.083
NZ_CP016296	NZ_LT904895	0.083
NZ_CP016296	NZ_CP014995	0.089
NZ_CP016296	NZ_CP030187	0.083
NZ_CP016296	NZ_CP033346	0.089
NZ_CP016296	NZ_CP029929	0.083
NZ_CP016296	NZ_CP029951	0.08
NZ_CP016296	NZ_CP029865	0.083
NZ_CP016296	NZ_CP029867	0.083
NZ_CP016296	NZ_CP029898	0.083
NZ_CP016296	NZ_CP029889	0.083
NZ_CP016296	NZ_CP029891	0.083
NZ_CP016296	NZ_CP029893	0.083
NZ_CP016296	NZ_CP029901	0.083
NZ_CP016296	NZ_CP029876	0.083
NZ_CP016296	NZ_CP029916	0.08
NZ_CP016296	NZ_CP029921	0.083
NZ_CP016296	NZ_CP029884	0.079
NZ_CP016296	NZ_CP029905	0.08
NZ_CP016296	NZ_CP029847	0.08
NZ_CP016296	NZ_CP029961	0.083
NZ_CP016296	NZ_CP029849	0.079
NZ_CP016296	NZ_CP029851	0.083
NZ_CP016296	NZ_CP029857	0.083
NZ_CP016296	NZ_CP029859	0.083
NZ_CP016296	NZ_CP029647	0.08
NZ_CP016296	NZ_CP034066	0.086
NZ_CP016296	NZ_LR213459	0.086
NZ_CP016296	NC_004838	0.068
NZ_CP016296	NC_005815	0.072
NZ_CP016296	NC_003134	0.074
NZ_CP016296	NC_008118	0.068
NZ_CP016296	NC_008120	0.075
NZ_CP016296	NC_009378	0.072
NZ_CP016296	NC_010158	0.064
NZ_CP016296	NC_017155	0.073
NZ_CP016296	NC_017158	0.07
NZ_CP016296	NC_014022	0.072
NZ_CP016296	NC_017266	0.07
NZ_CP016296	NC_017169	0.07
NZ_CP016296	NZ_CP009490	0.069
NZ_CP016296	NZ_CP009702	0.067
NZ_CP016296	NZ_CP009714	0.072
NZ_CP016296	NZ_CP009722	0.07
NZ_CP016296	NZ_CP009784	0.069
NZ_CP016296	NZ_CP009841	0.071
NZ_CP016296	NZ_CP009904	0.075
NZ_CP016296	NZ_CP009934	0.068
NZ_CP016296	NZ_CP009989	0.07
NZ_CP016296	NZ_CP010021	0.072
NZ_CP016296	NZ_CP010248	0.072
NZ_CP016296	NZ_CP006779	0.072
NZ_CP016296	NZ_CP006756	0.072
NZ_CP016296	NZ_CP006746	0.072
NZ_CP016296	NZ_CP006749	0.072
NZ_CP016296	NZ_CP006752	0.072
NZ_CP016296	NZ_CP006790	0.069
NZ_CP016296	NZ_CP006760	0.072
NZ_CP016296	NZ_CP009971	0.07
NZ_CP016296	NZ_CP016275	0.069
NZ_CP016296	NZ_CP019709	0.073
NZ_CP016296	NZ_CP033693	0.048
NZ_CP016296	NZ_CP033692	0.074
NZ_CP016296	NZ_CP033700	0.068
NZ_CP016296	NZ_CP033694	0.072
NZ_CP016299	NC_003385	0.082
NZ_CP016299	NZ_CP017724	0.083
NZ_CP016299	NZ_CP014707	0.079
NZ_CP016299	NZ_LT883154	0.082
NZ_CP016299	NZ_LT904880	0.078
NZ_CP016299	NZ_LT904853	0.082
NZ_CP016299	NZ_LT904895	0.082
NZ_CP016299	NZ_CP014995	0.088
NZ_CP016299	NZ_CP030187	0.082
NZ_CP016299	NZ_CP033346	0.088
NZ_CP016299	NZ_CP029929	0.082
NZ_CP016299	NZ_CP029951	0.079
NZ_CP016299	NZ_CP029865	0.082
NZ_CP016299	NZ_CP029867	0.082
NZ_CP016299	NZ_CP029898	0.082
NZ_CP016299	NZ_CP029889	0.082
NZ_CP016299	NZ_CP029891	0.082
NZ_CP016299	NZ_CP029893	0.082
NZ_CP016299	NZ_CP029901	0.082
NZ_CP016299	NZ_CP029876	0.082
NZ_CP016299	NZ_CP029916	0.079
NZ_CP016299	NZ_CP029921	0.082
NZ_CP016299	NZ_CP029884	0.078
NZ_CP016299	NZ_CP029905	0.079
NZ_CP016299	NZ_CP029847	0.079
NZ_CP016299	NZ_CP029961	0.082
NZ_CP016299	NZ_CP029849	0.078
NZ_CP016299	NZ_CP029851	0.082
NZ_CP016299	NZ_CP029857	0.082
NZ_CP016299	NZ_CP029859	0.082
NZ_CP016299	NZ_CP029647	0.079
NZ_CP016299	NZ_CP034066	0.085
NZ_CP016299	NZ_LR213459	0.085
NZ_CP016299	NC_004838	0.068
NZ_CP016299	NC_005815	0.071
NZ_CP016299	NC_003134	0.074
NZ_CP016299	NC_008118	0.068
NZ_CP016299	NC_008120	0.075
NZ_CP016299	NC_009378	0.071
NZ_CP016299	NC_010158	0.064
NZ_CP016299	NC_017155	0.073
NZ_CP016299	NC_017158	0.07
NZ_CP016299	NC_014022	0.072
NZ_CP016299	NC_017266	0.07
NZ_CP016299	NC_017169	0.07
NZ_CP016299	NZ_CP009490	0.069
NZ_CP016299	NZ_CP009702	0.067
NZ_CP016299	NZ_CP009714	0.071
NZ_CP016299	NZ_CP009722	0.07
NZ_CP016299	NZ_CP009784	0.069
NZ_CP016299	NZ_CP009841	0.071
NZ_CP016299	NZ_CP009904	0.075
NZ_CP016299	NZ_CP009934	0.068
NZ_CP016299	NZ_CP009989	0.07
NZ_CP016299	NZ_CP010021	0.071
NZ_CP016299	NZ_CP010248	0.071
NZ_CP016299	NZ_CP006779	0.071
NZ_CP016299	NZ_CP006756	0.071
NZ_CP016299	NZ_CP006746	0.071
NZ_CP016299	NZ_CP006749	0.071
NZ_CP016299	NZ_CP006752	0.071
NZ_CP016299	NZ_CP006790	0.069
NZ_CP016299	NZ_CP006760	0.071
NZ_CP016299	NZ_CP009971	0.07
NZ_CP016299	NZ_CP016275	0.069
NZ_CP016299	NZ_CP019709	0.073
NZ_CP016299	NZ_CP033693	0.048
NZ_CP016299	NZ_CP033692	0.074
NZ_CP016299	NZ_CP033700	0.068
NZ_CP016299	NZ_CP033694	0.071
NZ_CP016301	NC_003385	0.082
NZ_CP016301	NZ_CP017724	0.083
NZ_CP016301	NZ_CP014707	0.079
NZ_CP016301	NZ_LT883154	0.082
NZ_CP016301	NZ_LT904880	0.078
NZ_CP016301	NZ_LT904853	0.082
NZ_CP016301	NZ_LT904895	0.082
NZ_CP016301	NZ_CP014995	0.088
NZ_CP016301	NZ_CP030187	0.082
NZ_CP016301	NZ_CP033346	0.088
NZ_CP016301	NZ_CP029929	0.082
NZ_CP016301	NZ_CP029951	0.079
NZ_CP016301	NZ_CP029865	0.082
NZ_CP016301	NZ_CP029867	0.082
NZ_CP016301	NZ_CP029898	0.082
NZ_CP016301	NZ_CP029889	0.082
NZ_CP016301	NZ_CP029891	0.082
NZ_CP016301	NZ_CP029893	0.082
NZ_CP016301	NZ_CP029901	0.082
NZ_CP016301	NZ_CP029876	0.082
NZ_CP016301	NZ_CP029916	0.079
NZ_CP016301	NZ_CP029921	0.082
NZ_CP016301	NZ_CP029884	0.078
NZ_CP016301	NZ_CP029905	0.079
NZ_CP016301	NZ_CP029847	0.079
NZ_CP016301	NZ_CP029961	0.082
NZ_CP016301	NZ_CP029849	0.078
NZ_CP016301	NZ_CP029851	0.082
NZ_CP016301	NZ_CP029857	0.082
NZ_CP016301	NZ_CP029859	0.082
NZ_CP016301	NZ_CP029647	0.079
NZ_CP016301	NZ_CP034066	0.085
NZ_CP016301	NZ_LR213459	0.085
NZ_CP016301	NC_004838	0.068
NZ_CP016301	NC_005815	0.071
NZ_CP016301	NC_003134	0.074
NZ_CP016301	NC_008118	0.068
NZ_CP016301	NC_008120	0.075
NZ_CP016301	NC_009378	0.071
NZ_CP016301	NC_010158	0.064
NZ_CP016301	NC_017155	0.073
NZ_CP016301	NC_017158	0.07
NZ_CP016301	NC_014022	0.072
NZ_CP016301	NC_017266	0.07
NZ_CP016301	NC_017169	0.07
NZ_CP016301	NZ_CP009490	0.069
NZ_CP016301	NZ_CP009702	0.067
NZ_CP016301	NZ_CP009714	0.071
NZ_CP016301	NZ_CP009722	0.07
NZ_CP016301	NZ_CP009784	0.069
NZ_CP016301	NZ_CP009841	0.071
NZ_CP016301	NZ_CP009904	0.075
NZ_CP016301	NZ_CP009934	0.068
NZ_CP016301	NZ_CP009989	0.07
NZ_CP016301	NZ_CP010021	0.071
NZ_CP016301	NZ_CP010248	0.071
NZ_CP016301	NZ_CP006779	0.071
NZ_CP016301	NZ_CP006756	0.071
NZ_CP016301	NZ_CP006746	0.071
NZ_CP016301	NZ_CP006749	0.071
NZ_CP016301	NZ_CP006752	0.071
NZ_CP016301	NZ_CP006790	0.069
NZ_CP016301	NZ_CP006760	0.071
NZ_CP016301	NZ_CP009971	0.07
NZ_CP016301	NZ_CP016275	0.069
NZ_CP016301	NZ_CP019709	0.073
NZ_CP016301	NZ_CP033693	0.048
NZ_CP016301	NZ_CP033692	0.074
NZ_CP016301	NZ_CP033700	0.068
NZ_CP016301	NZ_CP033694	0.071
NZ_CP020585	NC_003385	0.082
NZ_CP020585	NZ_CP017724	0.082
NZ_CP020585	NZ_CP014707	0.079
NZ_CP020585	NZ_LT883154	0.082
NZ_CP020585	NZ_LT904880	0.077
NZ_CP020585	NZ_LT904853	0.082
NZ_CP020585	NZ_LT904895	0.082
NZ_CP020585	NZ_CP014995	0.088
NZ_CP020585	NZ_CP030187	0.081
NZ_CP020585	NZ_CP033346	0.088
NZ_CP020585	NZ_CP029929	0.082
NZ_CP020585	NZ_CP029951	0.078
NZ_CP020585	NZ_CP029865	0.082
NZ_CP020585	NZ_CP029867	0.082
NZ_CP020585	NZ_CP029898	0.082
NZ_CP020585	NZ_CP029889	0.082
NZ_CP020585	NZ_CP029891	0.082
NZ_CP020585	NZ_CP029893	0.082
NZ_CP020585	NZ_CP029901	0.082
NZ_CP020585	NZ_CP029876	0.082
NZ_CP020585	NZ_CP029916	0.078
NZ_CP020585	NZ_CP029921	0.082
NZ_CP020585	NZ_CP029884	0.077
NZ_CP020585	NZ_CP029905	0.078
NZ_CP020585	NZ_CP029847	0.079
NZ_CP020585	NZ_CP029961	0.082
NZ_CP020585	NZ_CP029849	0.077
NZ_CP020585	NZ_CP029851	0.082
NZ_CP020585	NZ_CP029857	0.082
NZ_CP020585	NZ_CP029859	0.082
NZ_CP020585	NZ_CP029647	0.078
NZ_CP020585	NZ_CP034066	0.085
NZ_CP020585	NZ_LR213459	0.085
NZ_CP020585	NC_004838	0.068
NZ_CP020585	NC_005815	0.07
NZ_CP020585	NC_003134	0.074
NZ_CP020585	NC_008118	0.067
NZ_CP020585	NC_008120	0.075
NZ_CP020585	NC_009378	0.07
NZ_CP020585	NC_010158	0.063
NZ_CP020585	NC_017155	0.073
NZ_CP020585	NC_017158	0.07
NZ_CP020585	NC_014022	0.072
NZ_CP020585	NC_017266	0.07
NZ_CP020585	NC_017169	0.07
NZ_CP020585	NZ_CP009490	0.069
NZ_CP020585	NZ_CP009702	0.067
NZ_CP020585	NZ_CP009714	0.07
NZ_CP020585	NZ_CP009722	0.07
NZ_CP020585	NZ_CP009784	0.069
NZ_CP020585	NZ_CP009841	0.071
NZ_CP020585	NZ_CP009904	0.075
NZ_CP020585	NZ_CP009934	0.068
NZ_CP020585	NZ_CP009989	0.07
NZ_CP020585	NZ_CP010021	0.07
NZ_CP020585	NZ_CP010248	0.07
NZ_CP020585	NZ_CP006779	0.07
NZ_CP020585	NZ_CP006756	0.07
NZ_CP020585	NZ_CP006746	0.07
NZ_CP020585	NZ_CP006749	0.07
NZ_CP020585	NZ_CP006752	0.07
NZ_CP020585	NZ_CP006790	0.069
NZ_CP020585	NZ_CP006760	0.07
NZ_CP020585	NZ_CP009971	0.07
NZ_CP020585	NZ_CP016275	0.069
NZ_CP020585	NZ_CP019709	0.073
NZ_CP020585	NZ_CP033693	0.048
NZ_CP020585	NZ_CP033692	0.074
NZ_CP020585	NZ_CP033700	0.067
NZ_CP020585	NZ_CP033694	0.07
NZ_CP018333	NC_003385	0.094
NZ_CP018333	NZ_CP017724	0.094
NZ_CP018333	NZ_CP014707	0.09
NZ_CP018333	NZ_LT883154	0.094
NZ_CP018333	NZ_LT904880	0.089
NZ_CP018333	NZ_LT904853	0.094
NZ_CP018333	NZ_LT904895	0.094
NZ_CP018333	NZ_CP014995	0.101
NZ_CP018333	NZ_CP030187	0.086
NZ_CP018333	NZ_CP033346	0.101
NZ_CP018333	NZ_CP029929	0.094
NZ_CP018333	NZ_CP029951	0.09
NZ_CP018333	NZ_CP029865	0.094
NZ_CP018333	NZ_CP029867	0.094
NZ_CP018333	NZ_CP029898	0.094
NZ_CP018333	NZ_CP029889	0.094
NZ_CP018333	NZ_CP029891	0.094
NZ_CP018333	NZ_CP029893	0.094
NZ_CP018333	NZ_CP029901	0.094
NZ_CP018333	NZ_CP029876	0.094
NZ_CP018333	NZ_CP029916	0.09
NZ_CP018333	NZ_CP029921	0.094
NZ_CP018333	NZ_CP029884	0.089
NZ_CP018333	NZ_CP029905	0.09
NZ_CP018333	NZ_CP029847	0.09
NZ_CP018333	NZ_CP029961	0.094
NZ_CP018333	NZ_CP029849	0.089
NZ_CP018333	NZ_CP029851	0.094
NZ_CP018333	NZ_CP029857	0.094
NZ_CP018333	NZ_CP029859	0.094
NZ_CP018333	NZ_CP029647	0.09
NZ_CP018333	NZ_CP034066	0.097
NZ_CP018333	NZ_LR213459	0.097
NZ_CP018333	NC_004838	0.081
NZ_CP018333	NC_005815	0.085
NZ_CP018333	NC_003134	0.086
NZ_CP018333	NC_008118	0.081
NZ_CP018333	NC_008120	0.086
NZ_CP018333	NC_009378	0.085
NZ_CP018333	NC_010158	0.077
NZ_CP018333	NC_017155	0.085
NZ_CP018333	NC_017158	0.078
NZ_CP018333	NC_014022	0.085
NZ_CP018333	NC_017266	0.081
NZ_CP018333	NC_017169	0.085
NZ_CP018333	NZ_CP009490	0.082
NZ_CP018333	NZ_CP009702	0.078
NZ_CP018333	NZ_CP009714	0.085
NZ_CP018333	NZ_CP009722	0.085
NZ_CP018333	NZ_CP009784	0.085
NZ_CP018333	NZ_CP009841	0.085
NZ_CP018333	NZ_CP009904	0.087
NZ_CP018333	NZ_CP009934	0.077
NZ_CP018333	NZ_CP009989	0.081
NZ_CP018333	NZ_CP010021	0.085
NZ_CP018333	NZ_CP010248	0.085
NZ_CP018333	NZ_CP006779	0.085
NZ_CP018333	NZ_CP006756	0.085
NZ_CP018333	NZ_CP006746	0.085
NZ_CP018333	NZ_CP006749	0.085
NZ_CP018333	NZ_CP006752	0.085
NZ_CP018333	NZ_CP006790	0.081
NZ_CP018333	NZ_CP006760	0.085
NZ_CP018333	NZ_CP009971	0.085
NZ_CP018333	NZ_CP016275	0.081
NZ_CP018333	NZ_CP019709	0.081
NZ_CP018333	NZ_CP033693	0.055
NZ_CP018333	NZ_CP033692	0.082
NZ_CP018333	NZ_CP033700	0.085
NZ_CP018333	NZ_CP033694	0.085
NZ_CP024125	NC_003385	0.082
NZ_CP024125	NZ_CP017724	0.082
NZ_CP024125	NZ_CP014707	0.079
NZ_CP024125	NZ_LT883154	0.082
NZ_CP024125	NZ_LT904880	0.077
NZ_CP024125	NZ_LT904853	0.082
NZ_CP024125	NZ_LT904895	0.082
NZ_CP024125	NZ_CP014995	0.088
NZ_CP024125	NZ_CP030187	0.081
NZ_CP024125	NZ_CP033346	0.088
NZ_CP024125	NZ_CP029929	0.082
NZ_CP024125	NZ_CP029951	0.078
NZ_CP024125	NZ_CP029865	0.082
NZ_CP024125	NZ_CP029867	0.082
NZ_CP024125	NZ_CP029898	0.082
NZ_CP024125	NZ_CP029889	0.082
NZ_CP024125	NZ_CP029891	0.082
NZ_CP024125	NZ_CP029893	0.082
NZ_CP024125	NZ_CP029901	0.082
NZ_CP024125	NZ_CP029876	0.082
NZ_CP024125	NZ_CP029916	0.078
NZ_CP024125	NZ_CP029921	0.082
NZ_CP024125	NZ_CP029884	0.077
NZ_CP024125	NZ_CP029905	0.078
NZ_CP024125	NZ_CP029847	0.079
NZ_CP024125	NZ_CP029961	0.082
NZ_CP024125	NZ_CP029849	0.077
NZ_CP024125	NZ_CP029851	0.082
NZ_CP024125	NZ_CP029857	0.082
NZ_CP024125	NZ_CP029859	0.082
NZ_CP024125	NZ_CP029647	0.078
NZ_CP024125	NZ_CP034066	0.085
NZ_CP024125	NZ_LR213459	0.085
NZ_CP024125	NC_004838	0.068
NZ_CP024125	NC_005815	0.071
NZ_CP024125	NC_003134	0.074
NZ_CP024125	NC_008118	0.067
NZ_CP024125	NC_008120	0.075
NZ_CP024125	NC_009378	0.071
NZ_CP024125	NC_010158	0.063
NZ_CP024125	NC_017155	0.073
NZ_CP024125	NC_017158	0.07
NZ_CP024125	NC_014022	0.072
NZ_CP024125	NC_017266	0.07
NZ_CP024125	NC_017169	0.07
NZ_CP024125	NZ_CP009490	0.069
NZ_CP024125	NZ_CP009702	0.067
NZ_CP024125	NZ_CP009714	0.071
NZ_CP024125	NZ_CP009722	0.07
NZ_CP024125	NZ_CP009784	0.069
NZ_CP024125	NZ_CP009841	0.071
NZ_CP024125	NZ_CP009904	0.075
NZ_CP024125	NZ_CP009934	0.068
NZ_CP024125	NZ_CP009989	0.07
NZ_CP024125	NZ_CP010021	0.071
NZ_CP024125	NZ_CP010248	0.071
NZ_CP024125	NZ_CP006779	0.071
NZ_CP024125	NZ_CP006756	0.071
NZ_CP024125	NZ_CP006746	0.071
NZ_CP024125	NZ_CP006749	0.071
NZ_CP024125	NZ_CP006752	0.071
NZ_CP024125	NZ_CP006790	0.069
NZ_CP024125	NZ_CP006760	0.071
NZ_CP024125	NZ_CP009971	0.07
NZ_CP024125	NZ_CP016275	0.069
NZ_CP024125	NZ_CP019709	0.073
NZ_CP024125	NZ_CP033693	0.048
NZ_CP024125	NZ_CP033692	0.074
NZ_CP024125	NZ_CP033700	0.067
NZ_CP024125	NZ_CP033694	0.071
NZ_CP026128	NC_003385	0.089
NZ_CP026128	NZ_CP017724	0.089
NZ_CP026128	NZ_CP014707	0.081
NZ_CP026128	NZ_LT883154	0.089
NZ_CP026128	NZ_LT904880	0.084
NZ_CP026128	NZ_LT904853	0.089
NZ_CP026128	NZ_LT904895	0.089
NZ_CP026128	NZ_CP014995	0.102
NZ_CP026128	NZ_CP030187	0.082
NZ_CP026128	NZ_CP033346	0.102
NZ_CP026128	NZ_CP029929	0.089
NZ_CP026128	NZ_CP029951	0.089
NZ_CP026128	NZ_CP029865	0.089
NZ_CP026128	NZ_CP029867	0.089
NZ_CP026128	NZ_CP029898	0.089
NZ_CP026128	NZ_CP029889	0.089
NZ_CP026128	NZ_CP029891	0.089
NZ_CP026128	NZ_CP029893	0.089
NZ_CP026128	NZ_CP029901	0.089
NZ_CP026128	NZ_CP029876	0.089
NZ_CP026128	NZ_CP029916	0.085
NZ_CP026128	NZ_CP029921	0.089
NZ_CP026128	NZ_CP029884	0.084
NZ_CP026128	NZ_CP029905	0.085
NZ_CP026128	NZ_CP029847	0.085
NZ_CP026128	NZ_CP029961	0.089
NZ_CP026128	NZ_CP029849	0.084
NZ_CP026128	NZ_CP029851	0.089
NZ_CP026128	NZ_CP029857	0.089
NZ_CP026128	NZ_CP029859	0.089
NZ_CP026128	NZ_CP029647	0.085
NZ_CP026128	NZ_CP034066	0.092
NZ_CP026128	NZ_LR213459	0.092
NZ_CP026128	NC_004838	0.083
NZ_CP026128	NC_005815	0.087
NZ_CP026128	NC_003134	0.089
NZ_CP026128	NC_008118	0.083
NZ_CP026128	NC_008120	0.085
NZ_CP026128	NC_009378	0.087
NZ_CP026128	NC_010158	0.079
NZ_CP026128	NC_017155	0.083
NZ_CP026128	NC_017158	0.077
NZ_CP026128	NC_014022	0.083
NZ_CP026128	NC_017266	0.083
NZ_CP026128	NC_017169	0.083
NZ_CP026128	NZ_CP009490	0.073
NZ_CP026128	NZ_CP009702	0.083
NZ_CP026128	NZ_CP009714	0.087
NZ_CP026128	NZ_CP009722	0.083
NZ_CP026128	NZ_CP009784	0.083
NZ_CP026128	NZ_CP009841	0.083
NZ_CP026128	NZ_CP009904	0.086
NZ_CP026128	NZ_CP009934	0.079
NZ_CP026128	NZ_CP009989	0.083
NZ_CP026128	NZ_CP010021	0.087
NZ_CP026128	NZ_CP010248	0.087
NZ_CP026128	NZ_CP006779	0.087
NZ_CP026128	NZ_CP006756	0.087
NZ_CP026128	NZ_CP006746	0.087
NZ_CP026128	NZ_CP006749	0.087
NZ_CP026128	NZ_CP006752	0.087
NZ_CP026128	NZ_CP006790	0.083
NZ_CP026128	NZ_CP006760	0.087
NZ_CP026128	NZ_CP009971	0.083
NZ_CP026128	NZ_CP016275	0.083
NZ_CP026128	NZ_CP019709	0.08
NZ_CP026128	NZ_CP033693	0.062
NZ_CP026128	NZ_CP033692	0.078
NZ_CP026128	NZ_CP033700	0.083
NZ_CP026128	NZ_CP033694	0.087
NZ_CP026705	NC_003385	0.086
NZ_CP026705	NZ_CP017724	0.083
NZ_CP026705	NZ_CP014707	0.087
NZ_CP026705	NZ_CP011430	0.011
NZ_CP026705	NZ_LT883154	0.084
NZ_CP026705	NZ_LT904880	0.08
NZ_CP026705	NZ_LT904853	0.085
NZ_CP026705	NZ_LT904895	0.082
NZ_CP026705	NZ_CP014995	0.082
NZ_CP026705	NZ_CP030187	0.086
NZ_CP026705	NZ_CP033346	0.082
NZ_CP026705	NZ_CP029929	0.085
NZ_CP026705	NZ_CP029951	0.082
NZ_CP026705	NZ_CP029865	0.085
NZ_CP026705	NZ_CP029867	0.085
NZ_CP026705	NZ_CP029898	0.085
NZ_CP026705	NZ_CP029889	0.085
NZ_CP026705	NZ_CP029891	0.085
NZ_CP026705	NZ_CP029893	0.085
NZ_CP026705	NZ_CP029901	0.085
NZ_CP026705	NZ_CP029876	0.085
NZ_CP026705	NZ_CP029916	0.082
NZ_CP026705	NZ_CP029921	0.085
NZ_CP026705	NZ_CP029884	0.081
NZ_CP026705	NZ_CP029905	0.082
NZ_CP026705	NZ_CP029847	0.08
NZ_CP026705	NZ_CP029961	0.085
NZ_CP026705	NZ_CP029849	0.081
NZ_CP026705	NZ_CP029851	0.082
NZ_CP026705	NZ_CP029857	0.085
NZ_CP026705	NZ_CP029859	0.085
NZ_CP026705	NZ_CP029647	0.082
NZ_CP026705	NZ_CP034821	0.018
NZ_CP026705	NZ_CP034066	0.087
NZ_CP026705	NZ_LR213459	0.087
NZ_CP026705	NC_004838	0.08
NZ_CP026705	NC_005815	0.077
NZ_CP026705	NC_003134	0.089
NZ_CP026705	NC_008118	0.079
NZ_CP026705	NC_008120	0.088
NZ_CP026705	NC_009378	0.071
NZ_CP026705	NC_010158	0.065
NZ_CP026705	NC_017155	0.086
NZ_CP026705	NC_017158	0.083
NZ_CP026705	NC_014022	0.085
NZ_CP026705	NC_017266	0.083
NZ_CP026705	NC_017169	0.083
NZ_CP026705	NZ_CP009490	0.083
NZ_CP026705	NZ_CP009702	0.08
NZ_CP026705	NZ_CP009714	0.071
NZ_CP026705	NZ_CP009722	0.083
NZ_CP026705	NZ_CP009784	0.082
NZ_CP026705	NZ_CP009841	0.085
NZ_CP026705	NZ_CP009904	0.089
NZ_CP026705	NZ_CP009934	0.077
NZ_CP026705	NZ_CP009989	0.083
NZ_CP026705	NZ_CP010021	0.076
NZ_CP026705	NZ_CP010248	0.071
NZ_CP026705	NZ_CP006779	0.071
NZ_CP026705	NZ_CP006756	0.071
NZ_CP026705	NZ_CP006746	0.071
NZ_CP026705	NZ_CP006749	0.071
NZ_CP026705	NZ_CP006752	0.071
NZ_CP026705	NZ_CP006790	0.081
NZ_CP026705	NZ_CP006760	0.071
NZ_CP026705	NZ_CP009971	0.083
NZ_CP026705	NZ_CP016275	0.082
NZ_CP026705	NZ_CP019709	0.087
NZ_CP026705	NZ_CP033693	0.061
NZ_CP026705	NZ_CP033692	0.088
NZ_CP026705	NZ_CP033700	0.077
NZ_CP026705	NZ_CP033694	0.076
NZ_CP027608	NC_003385	0.087
NZ_CP027608	NZ_CP017724	0.087
NZ_CP027608	NZ_CP014707	0.087
NZ_CP027608	NZ_CP011430	0.011
NZ_CP027608	NZ_LT883154	0.087
NZ_CP027608	NZ_LT904880	0.082
NZ_CP027608	NZ_LT904853	0.087
NZ_CP027608	NZ_LT904895	0.084
NZ_CP027608	NZ_CP014995	0.084
NZ_CP027608	NZ_CP030187	0.09
NZ_CP027608	NZ_CP033346	0.084
NZ_CP027608	NZ_CP029929	0.087
NZ_CP027608	NZ_CP029951	0.084
NZ_CP027608	NZ_CP029865	0.087
NZ_CP027608	NZ_CP029867	0.087
NZ_CP027608	NZ_CP029898	0.087
NZ_CP027608	NZ_CP029889	0.087
NZ_CP027608	NZ_CP029891	0.087
NZ_CP027608	NZ_CP029893	0.087
NZ_CP027608	NZ_CP029901	0.087
NZ_CP027608	NZ_CP029876	0.087
NZ_CP027608	NZ_CP029916	0.084
NZ_CP027608	NZ_CP029921	0.087
NZ_CP027608	NZ_CP029884	0.082
NZ_CP027608	NZ_CP029905	0.084
NZ_CP027608	NZ_CP029847	0.081
NZ_CP027608	NZ_CP029961	0.087
NZ_CP027608	NZ_CP029849	0.083
NZ_CP027608	NZ_CP029851	0.084
NZ_CP027608	NZ_CP029857	0.087
NZ_CP027608	NZ_CP029859	0.087
NZ_CP027608	NZ_CP029647	0.084
NZ_CP027608	NZ_CP034066	0.088
NZ_CP027608	NZ_LR213459	0.088
NZ_CP027608	NC_004838	0.08
NZ_CP027608	NC_005815	0.077
NZ_CP027608	NC_003134	0.089
NZ_CP027608	NC_008118	0.079
NZ_CP027608	NC_008120	0.088
NZ_CP027608	NC_009378	0.074
NZ_CP027608	NC_010158	0.067
NZ_CP027608	NC_017155	0.086
NZ_CP027608	NC_017158	0.083
NZ_CP027608	NC_014022	0.085
NZ_CP027608	NC_017266	0.083
NZ_CP027608	NC_017169	0.083
NZ_CP027608	NZ_CP009490	0.083
NZ_CP027608	NZ_CP009702	0.08
NZ_CP027608	NZ_CP009714	0.074
NZ_CP027608	NZ_CP009722	0.083
NZ_CP027608	NZ_CP009784	0.082
NZ_CP027608	NZ_CP009841	0.085
NZ_CP027608	NZ_CP009904	0.089
NZ_CP027608	NZ_CP009934	0.077
NZ_CP027608	NZ_CP009989	0.083
NZ_CP027608	NZ_CP010021	0.076
NZ_CP027608	NZ_CP010248	0.074
NZ_CP027608	NZ_CP006779	0.074
NZ_CP027608	NZ_CP006756	0.074
NZ_CP027608	NZ_CP006746	0.074
NZ_CP027608	NZ_CP006749	0.074
NZ_CP027608	NZ_CP006752	0.074
NZ_CP027608	NZ_CP006790	0.081
NZ_CP027608	NZ_CP006760	0.074
NZ_CP027608	NZ_CP009971	0.083
NZ_CP027608	NZ_CP016275	0.082
NZ_CP027608	NZ_CP019709	0.087
NZ_CP027608	NZ_CP033693	0.061
NZ_CP027608	NZ_CP033692	0.088
NZ_CP027608	NZ_CP033700	0.077
NZ_CP027608	NZ_CP033694	0.076
NZ_CP027122	NC_003385	0.086
NZ_CP027122	NZ_CP017724	0.083
NZ_CP027122	NZ_CP014707	0.087
NZ_CP027122	NZ_CP011430	0.011
NZ_CP027122	NZ_LT883154	0.084
NZ_CP027122	NZ_LT904880	0.08
NZ_CP027122	NZ_LT904853	0.085
NZ_CP027122	NZ_LT904895	0.082
NZ_CP027122	NZ_CP014995	0.082
NZ_CP027122	NZ_CP030187	0.086
NZ_CP027122	NZ_CP033346	0.082
NZ_CP027122	NZ_CP029929	0.085
NZ_CP027122	NZ_CP029951	0.082
NZ_CP027122	NZ_CP029865	0.085
NZ_CP027122	NZ_CP029867	0.085
NZ_CP027122	NZ_CP029898	0.085
NZ_CP027122	NZ_CP029889	0.085
NZ_CP027122	NZ_CP029891	0.085
NZ_CP027122	NZ_CP029893	0.085
NZ_CP027122	NZ_CP029901	0.085
NZ_CP027122	NZ_CP029876	0.085
NZ_CP027122	NZ_CP029916	0.082
NZ_CP027122	NZ_CP029921	0.085
NZ_CP027122	NZ_CP029884	0.081
NZ_CP027122	NZ_CP029905	0.082
NZ_CP027122	NZ_CP029847	0.08
NZ_CP027122	NZ_CP029961	0.085
NZ_CP027122	NZ_CP029849	0.081
NZ_CP027122	NZ_CP029851	0.082
NZ_CP027122	NZ_CP029857	0.085
NZ_CP027122	NZ_CP029859	0.085
NZ_CP027122	NZ_CP029647	0.082
NZ_CP027122	NZ_CP034821	0.018
NZ_CP027122	NZ_CP034066	0.087
NZ_CP027122	NZ_LR213459	0.087
NZ_CP027122	NC_004838	0.08
NZ_CP027122	NC_005815	0.077
NZ_CP027122	NC_003134	0.089
NZ_CP027122	NC_008118	0.079
NZ_CP027122	NC_008120	0.088
NZ_CP027122	NC_009378	0.07
NZ_CP027122	NC_010158	0.065
NZ_CP027122	NC_017155	0.086
NZ_CP027122	NC_017158	0.083
NZ_CP027122	NC_014022	0.085
NZ_CP027122	NC_017266	0.083
NZ_CP027122	NC_017169	0.083
NZ_CP027122	NZ_CP009490	0.083
NZ_CP027122	NZ_CP009702	0.08
NZ_CP027122	NZ_CP009714	0.07
NZ_CP027122	NZ_CP009722	0.083
NZ_CP027122	NZ_CP009784	0.082
NZ_CP027122	NZ_CP009841	0.085
NZ_CP027122	NZ_CP009904	0.089
NZ_CP027122	NZ_CP009934	0.077
NZ_CP027122	NZ_CP009989	0.083
NZ_CP027122	NZ_CP010021	0.076
NZ_CP027122	NZ_CP010248	0.07
NZ_CP027122	NZ_CP006779	0.07
NZ_CP027122	NZ_CP006756	0.07
NZ_CP027122	NZ_CP006746	0.07
NZ_CP027122	NZ_CP006749	0.07
NZ_CP027122	NZ_CP006752	0.07
NZ_CP027122	NZ_CP006790	0.081
NZ_CP027122	NZ_CP006760	0.07
NZ_CP027122	NZ_CP009971	0.083
NZ_CP027122	NZ_CP016275	0.082
NZ_CP027122	NZ_CP019709	0.087
NZ_CP027122	NZ_CP033693	0.061
NZ_CP027122	NZ_CP033692	0.088
NZ_CP027122	NZ_CP033700	0.077
NZ_CP027122	NZ_CP033694	0.076
NZ_CP029570	NC_003385	0.088
NZ_CP029570	NZ_CP017724	0.088
NZ_CP029570	NZ_CP014707	0.087
NZ_CP029570	NZ_CP011430	0.011
NZ_CP029570	NZ_LT883154	0.088
NZ_CP029570	NZ_LT904880	0.083
NZ_CP029570	NZ_LT904853	0.088
NZ_CP029570	NZ_LT904895	0.085
NZ_CP029570	NZ_CP014995	0.085
NZ_CP029570	NZ_CP030187	0.091
NZ_CP029570	NZ_CP033346	0.085
NZ_CP029570	NZ_CP029929	0.088
NZ_CP029570	NZ_CP029951	0.085
NZ_CP029570	NZ_CP029865	0.088
NZ_CP029570	NZ_CP029867	0.088
NZ_CP029570	NZ_CP029898	0.088
NZ_CP029570	NZ_CP029889	0.088
NZ_CP029570	NZ_CP029891	0.088
NZ_CP029570	NZ_CP029893	0.088
NZ_CP029570	NZ_CP029901	0.088
NZ_CP029570	NZ_CP029876	0.088
NZ_CP029570	NZ_CP029916	0.085
NZ_CP029570	NZ_CP029921	0.088
NZ_CP029570	NZ_CP029884	0.083
NZ_CP029570	NZ_CP029905	0.085
NZ_CP029570	NZ_CP029847	0.082
NZ_CP029570	NZ_CP029961	0.088
NZ_CP029570	NZ_CP029849	0.084
NZ_CP029570	NZ_CP029851	0.085
NZ_CP029570	NZ_CP029857	0.088
NZ_CP029570	NZ_CP029859	0.088
NZ_CP029570	NZ_CP029647	0.085
NZ_CP029570	NZ_CP034066	0.089
NZ_CP029570	NZ_LR213459	0.088
NZ_CP029570	NC_004838	0.08
NZ_CP029570	NC_005815	0.077
NZ_CP029570	NC_003134	0.089
NZ_CP029570	NC_008118	0.079
NZ_CP029570	NC_008120	0.088
NZ_CP029570	NC_009378	0.075
NZ_CP029570	NC_010158	0.068
NZ_CP029570	NC_017155	0.086
NZ_CP029570	NC_017158	0.083
NZ_CP029570	NC_014022	0.085
NZ_CP029570	NC_017266	0.083
NZ_CP029570	NC_017169	0.083
NZ_CP029570	NZ_CP009490	0.083
NZ_CP029570	NZ_CP009702	0.08
NZ_CP029570	NZ_CP009714	0.075
NZ_CP029570	NZ_CP009722	0.083
NZ_CP029570	NZ_CP009784	0.082
NZ_CP029570	NZ_CP009841	0.085
NZ_CP029570	NZ_CP009904	0.089
NZ_CP029570	NZ_CP009934	0.077
NZ_CP029570	NZ_CP009989	0.083
NZ_CP029570	NZ_CP010021	0.076
NZ_CP029570	NZ_CP010248	0.075
NZ_CP029570	NZ_CP006779	0.075
NZ_CP029570	NZ_CP006756	0.075
NZ_CP029570	NZ_CP006746	0.075
NZ_CP029570	NZ_CP006749	0.075
NZ_CP029570	NZ_CP006752	0.075
NZ_CP029570	NZ_CP006790	0.081
NZ_CP029570	NZ_CP006760	0.075
NZ_CP029570	NZ_CP009971	0.083
NZ_CP029570	NZ_CP016275	0.082
NZ_CP029570	NZ_CP019709	0.087
NZ_CP029570	NZ_CP033693	0.061
NZ_CP029570	NZ_CP033692	0.088
NZ_CP029570	NZ_CP033700	0.077
NZ_CP029570	NZ_CP033694	0.076
NZ_CP021327	NC_003385	0.082
NZ_CP021327	NZ_CP017724	0.082
NZ_CP021327	NZ_CP014707	0.079
NZ_CP021327	NZ_LT883154	0.082
NZ_CP021327	NZ_LT904880	0.077
NZ_CP021327	NZ_LT904853	0.082
NZ_CP021327	NZ_LT904895	0.082
NZ_CP021327	NZ_CP014995	0.088
NZ_CP021327	NZ_CP030187	0.081
NZ_CP021327	NZ_CP033346	0.088
NZ_CP021327	NZ_CP029929	0.082
NZ_CP021327	NZ_CP029951	0.078
NZ_CP021327	NZ_CP029865	0.082
NZ_CP021327	NZ_CP029867	0.082
NZ_CP021327	NZ_CP029898	0.082
NZ_CP021327	NZ_CP029889	0.082
NZ_CP021327	NZ_CP029891	0.082
NZ_CP021327	NZ_CP029893	0.082
NZ_CP021327	NZ_CP029901	0.082
NZ_CP021327	NZ_CP029876	0.082
NZ_CP021327	NZ_CP029916	0.078
NZ_CP021327	NZ_CP029921	0.082
NZ_CP021327	NZ_CP029884	0.077
NZ_CP021327	NZ_CP029905	0.078
NZ_CP021327	NZ_CP029847	0.079
NZ_CP021327	NZ_CP029961	0.082
NZ_CP021327	NZ_CP029849	0.077
NZ_CP021327	NZ_CP029851	0.082
NZ_CP021327	NZ_CP029857	0.082
NZ_CP021327	NZ_CP029859	0.082
NZ_CP021327	NZ_CP029647	0.078
NZ_CP021327	NZ_CP034066	0.085
NZ_CP021327	NZ_LR213459	0.085
NZ_CP021327	NC_004838	0.068
NZ_CP021327	NC_005815	0.071
NZ_CP021327	NC_003134	0.074
NZ_CP021327	NC_008118	0.067
NZ_CP021327	NC_008120	0.075
NZ_CP021327	NC_009378	0.071
NZ_CP021327	NC_010158	0.063
NZ_CP021327	NC_017155	0.073
NZ_CP021327	NC_017158	0.07
NZ_CP021327	NC_014022	0.072
NZ_CP021327	NC_017266	0.07
NZ_CP021327	NC_017169	0.07
NZ_CP021327	NZ_CP009490	0.069
NZ_CP021327	NZ_CP009702	0.067
NZ_CP021327	NZ_CP009714	0.071
NZ_CP021327	NZ_CP009722	0.07
NZ_CP021327	NZ_CP009784	0.069
NZ_CP021327	NZ_CP009841	0.071
NZ_CP021327	NZ_CP009904	0.075
NZ_CP021327	NZ_CP009934	0.068
NZ_CP021327	NZ_CP009989	0.07
NZ_CP021327	NZ_CP010021	0.071
NZ_CP021327	NZ_CP010248	0.071
NZ_CP021327	NZ_CP006779	0.071
NZ_CP021327	NZ_CP006756	0.071
NZ_CP021327	NZ_CP006746	0.071
NZ_CP021327	NZ_CP006749	0.071
NZ_CP021327	NZ_CP006752	0.071
NZ_CP021327	NZ_CP006790	0.069
NZ_CP021327	NZ_CP006760	0.071
NZ_CP021327	NZ_CP009971	0.07
NZ_CP021327	NZ_CP016275	0.069
NZ_CP021327	NZ_CP019709	0.073
NZ_CP021327	NZ_CP033693	0.048
NZ_CP021327	NZ_CP033692	0.074
NZ_CP021327	NZ_CP033700	0.067
NZ_CP021327	NZ_CP033694	0.071
NZ_CP023025	NC_003385	0.075
NZ_CP023025	NZ_CP017724	0.075
NZ_CP023025	NZ_CP014707	0.072
NZ_CP023025	NZ_LT883154	0.075
NZ_CP023025	NZ_LT904880	0.07
NZ_CP023025	NZ_LT904853	0.075
NZ_CP023025	NZ_LT904895	0.072
NZ_CP023025	NZ_CP014995	0.084
NZ_CP023025	NZ_CP030187	0.075
NZ_CP023025	NZ_CP033346	0.084
NZ_CP023025	NZ_CP029929	0.075
NZ_CP023025	NZ_CP029951	0.075
NZ_CP023025	NZ_CP029865	0.075
NZ_CP023025	NZ_CP029867	0.075
NZ_CP023025	NZ_CP029898	0.075
NZ_CP023025	NZ_CP029889	0.075
NZ_CP023025	NZ_CP029891	0.075
NZ_CP023025	NZ_CP029893	0.075
NZ_CP023025	NZ_CP029901	0.075
NZ_CP023025	NZ_CP029876	0.075
NZ_CP023025	NZ_CP029916	0.071
NZ_CP023025	NZ_CP029921	0.075
NZ_CP023025	NZ_CP029884	0.07
NZ_CP023025	NZ_CP029905	0.072
NZ_CP023025	NZ_CP029847	0.069
NZ_CP023025	NZ_CP029961	0.075
NZ_CP023025	NZ_CP029849	0.07
NZ_CP023025	NZ_CP029851	0.072
NZ_CP023025	NZ_CP029857	0.075
NZ_CP023025	NZ_CP029859	0.075
NZ_CP023025	NZ_CP029647	0.071
NZ_CP023025	NZ_CP034066	0.081
NZ_CP023025	NZ_LR213459	0.078
NZ_CP023025	NC_004838	0.065
NZ_CP023025	NC_005815	0.064
NZ_CP023025	NC_003134	0.075
NZ_CP023025	NC_008118	0.064
NZ_CP023025	NC_008120	0.071
NZ_CP023025	NC_009378	0.064
NZ_CP023025	NC_010158	0.057
NZ_CP023025	NC_017155	0.069
NZ_CP023025	NC_017158	0.067
NZ_CP023025	NC_014022	0.069
NZ_CP023025	NC_017266	0.067
NZ_CP023025	NC_017169	0.067
NZ_CP023025	NZ_CP009490	0.066
NZ_CP023025	NZ_CP009702	0.068
NZ_CP023025	NZ_CP009714	0.064
NZ_CP023025	NZ_CP009722	0.067
NZ_CP023025	NZ_CP009784	0.066
NZ_CP023025	NZ_CP009841	0.068
NZ_CP023025	NZ_CP009904	0.072
NZ_CP023025	NZ_CP009934	0.061
NZ_CP023025	NZ_CP009989	0.067
NZ_CP023025	NZ_CP010021	0.064
NZ_CP023025	NZ_CP010248	0.064
NZ_CP023025	NZ_CP006779	0.064
NZ_CP023025	NZ_CP006756	0.064
NZ_CP023025	NZ_CP006746	0.064
NZ_CP023025	NZ_CP006749	0.064
NZ_CP023025	NZ_CP006752	0.064
NZ_CP023025	NZ_CP006790	0.066
NZ_CP023025	NZ_CP006760	0.064
NZ_CP023025	NZ_CP009971	0.067
NZ_CP023025	NZ_CP016275	0.069
NZ_CP023025	NZ_CP019709	0.073
NZ_CP023025	NZ_CP033693	0.048
NZ_CP023025	NZ_CP033692	0.071
NZ_CP023025	NZ_CP033700	0.064
NZ_CP023025	NZ_CP033694	0.064
NZ_CP034093	NC_003385	0.093
NZ_CP034093	NZ_CP017724	0.093
NZ_CP034093	NZ_CP014707	0.086
NZ_CP034093	NZ_LT883154	0.093
NZ_CP034093	NZ_LT904880	0.089
NZ_CP034093	NZ_LT904853	0.093
NZ_CP034093	NZ_LT904895	0.09
NZ_CP034093	NZ_CP014995	0.096
NZ_CP034093	NZ_CP030187	0.083
NZ_CP034093	NZ_CP033346	0.096
NZ_CP034093	NZ_CP029929	0.093
NZ_CP034093	NZ_CP029951	0.09
NZ_CP034093	NZ_CP029865	0.093
NZ_CP034093	NZ_CP029867	0.093
NZ_CP034093	NZ_CP029898	0.093
NZ_CP034093	NZ_CP029889	0.093
NZ_CP034093	NZ_CP029891	0.093
NZ_CP034093	NZ_CP029893	0.093
NZ_CP034093	NZ_CP029901	0.093
NZ_CP034093	NZ_CP029876	0.093
NZ_CP034093	NZ_CP029916	0.09
NZ_CP034093	NZ_CP029921	0.093
NZ_CP034093	NZ_CP029884	0.089
NZ_CP034093	NZ_CP029905	0.09
NZ_CP034093	NZ_CP029847	0.087
NZ_CP034093	NZ_CP029961	0.093
NZ_CP034093	NZ_CP029849	0.088
NZ_CP034093	NZ_CP029851	0.09
NZ_CP034093	NZ_CP029857	0.093
NZ_CP034093	NZ_CP029859	0.093
NZ_CP034093	NZ_CP029647	0.09
NZ_CP034093	NZ_CP034066	0.096
NZ_CP034093	NZ_LR213459	0.093
NZ_CP034093	NC_004838	0.075
NZ_CP034093	NC_005815	0.078
NZ_CP034093	NC_003134	0.078
NZ_CP034093	NC_008118	0.075
NZ_CP034093	NC_008120	0.078
NZ_CP034093	NC_009378	0.078
NZ_CP034093	NC_010158	0.07
NZ_CP034093	NC_017155	0.076
NZ_CP034093	NC_017158	0.07
NZ_CP034093	NC_014022	0.075
NZ_CP034093	NC_017266	0.075
NZ_CP034093	NC_017169	0.075
NZ_CP034093	NZ_CP009490	0.073
NZ_CP034093	NZ_CP009702	0.071
NZ_CP034093	NZ_CP009714	0.078
NZ_CP034093	NZ_CP009722	0.075
NZ_CP034093	NZ_CP009784	0.075
NZ_CP034093	NZ_CP009841	0.075
NZ_CP034093	NZ_CP009904	0.079
NZ_CP034093	NZ_CP009934	0.071
NZ_CP034093	NZ_CP009989	0.075
NZ_CP034093	NZ_CP010021	0.078
NZ_CP034093	NZ_CP010248	0.078
NZ_CP034093	NZ_CP006779	0.078
NZ_CP034093	NZ_CP006756	0.078
NZ_CP034093	NZ_CP006746	0.078
NZ_CP034093	NZ_CP006749	0.078
NZ_CP034093	NZ_CP006752	0.078
NZ_CP034093	NZ_CP006790	0.075
NZ_CP034093	NZ_CP006760	0.078
NZ_CP034093	NZ_CP009971	0.075
NZ_CP034093	NZ_CP016275	0.072
NZ_CP034093	NZ_CP019709	0.076
NZ_CP034093	NZ_CP033693	0.051
NZ_CP034093	NZ_CP033692	0.078
NZ_CP034093	NZ_CP033700	0.075
NZ_CP034093	NZ_CP033694	0.078
NZ_CP031445	NC_003385	0.086
NZ_CP031445	NZ_CP017724	0.085
NZ_CP031445	NZ_CP014707	0.087
NZ_CP031445	NZ_CP011430	0.011
NZ_CP031445	NZ_LT883154	0.085
NZ_CP031445	NZ_LT904880	0.08
NZ_CP031445	NZ_LT904853	0.085
NZ_CP031445	NZ_LT904895	0.082
NZ_CP031445	NZ_CP014995	0.082
NZ_CP031445	NZ_CP030187	0.088
NZ_CP031445	NZ_CP033346	0.082
NZ_CP031445	NZ_CP029929	0.085
NZ_CP031445	NZ_CP029951	0.082
NZ_CP031445	NZ_CP029865	0.085
NZ_CP031445	NZ_CP029867	0.085
NZ_CP031445	NZ_CP029898	0.085
NZ_CP031445	NZ_CP029889	0.085
NZ_CP031445	NZ_CP029891	0.085
NZ_CP031445	NZ_CP029893	0.085
NZ_CP031445	NZ_CP029901	0.085
NZ_CP031445	NZ_CP029876	0.085
NZ_CP031445	NZ_CP029916	0.082
NZ_CP031445	NZ_CP029921	0.085
NZ_CP031445	NZ_CP029884	0.08
NZ_CP031445	NZ_CP029905	0.082
NZ_CP031445	NZ_CP029847	0.079
NZ_CP031445	NZ_CP029961	0.085
NZ_CP031445	NZ_CP029849	0.081
NZ_CP031445	NZ_CP029851	0.082
NZ_CP031445	NZ_CP029857	0.085
NZ_CP031445	NZ_CP029859	0.085
NZ_CP031445	NZ_CP029647	0.082
NZ_CP031445	NZ_CP034821	0.018
NZ_CP031445	NZ_CP034066	0.084
NZ_CP031445	NZ_LR213459	0.084
NZ_CP031445	NC_004838	0.08
NZ_CP031445	NC_005815	0.077
NZ_CP031445	NC_003134	0.089
NZ_CP031445	NC_008118	0.079
NZ_CP031445	NC_008120	0.088
NZ_CP031445	NC_009378	0.073
NZ_CP031445	NC_010158	0.066
NZ_CP031445	NC_017155	0.086
NZ_CP031445	NC_017158	0.083
NZ_CP031445	NC_014022	0.085
NZ_CP031445	NC_017266	0.083
NZ_CP031445	NC_017169	0.083
NZ_CP031445	NZ_CP009490	0.083
NZ_CP031445	NZ_CP009702	0.08
NZ_CP031445	NZ_CP009714	0.073
NZ_CP031445	NZ_CP009722	0.083
NZ_CP031445	NZ_CP009784	0.082
NZ_CP031445	NZ_CP009841	0.084
NZ_CP031445	NZ_CP009904	0.089
NZ_CP031445	NZ_CP009934	0.077
NZ_CP031445	NZ_CP009989	0.083
NZ_CP031445	NZ_CP010021	0.076
NZ_CP031445	NZ_CP010248	0.073
NZ_CP031445	NZ_CP006779	0.073
NZ_CP031445	NZ_CP006756	0.073
NZ_CP031445	NZ_CP006746	0.073
NZ_CP031445	NZ_CP006749	0.073
NZ_CP031445	NZ_CP006752	0.073
NZ_CP031445	NZ_CP006790	0.081
NZ_CP031445	NZ_CP006760	0.073
NZ_CP031445	NZ_CP009971	0.083
NZ_CP031445	NZ_CP016275	0.082
NZ_CP031445	NZ_CP019709	0.087
NZ_CP031445	NZ_CP033693	0.061
NZ_CP031445	NZ_CP033692	0.088
NZ_CP031445	NZ_CP033700	0.077
NZ_CP031445	NZ_CP033694	0.076
NZ_CP038645	NC_003385	0.08
NZ_CP038645	NZ_CP017724	0.081
NZ_CP038645	NZ_CP014707	0.079
NZ_CP038645	NZ_LT883154	0.08
NZ_CP038645	NZ_LT904880	0.076
NZ_CP038645	NZ_LT904853	0.08
NZ_CP038645	NZ_LT904895	0.08
NZ_CP038645	NZ_CP014995	0.086
NZ_CP038645	NZ_CP030187	0.08
NZ_CP038645	NZ_CP033346	0.086
NZ_CP038645	NZ_CP029929	0.08
NZ_CP038645	NZ_CP029951	0.077
NZ_CP038645	NZ_CP029865	0.08
NZ_CP038645	NZ_CP029867	0.08
NZ_CP038645	NZ_CP029898	0.08
NZ_CP038645	NZ_CP029889	0.08
NZ_CP038645	NZ_CP029891	0.08
NZ_CP038645	NZ_CP029893	0.08
NZ_CP038645	NZ_CP029901	0.08
NZ_CP038645	NZ_CP029876	0.08
NZ_CP038645	NZ_CP029916	0.077
NZ_CP038645	NZ_CP029921	0.08
NZ_CP038645	NZ_CP029884	0.076
NZ_CP038645	NZ_CP029905	0.077
NZ_CP038645	NZ_CP029847	0.077
NZ_CP038645	NZ_CP029961	0.08
NZ_CP038645	NZ_CP029849	0.076
NZ_CP038645	NZ_CP029851	0.08
NZ_CP038645	NZ_CP029857	0.08
NZ_CP038645	NZ_CP029859	0.08
NZ_CP038645	NZ_CP029647	0.077
NZ_CP038645	NZ_CP034066	0.083
NZ_CP038645	NZ_LR213459	0.083
NZ_CP038645	NC_004838	0.068
NZ_CP038645	NC_005815	0.069
NZ_CP038645	NC_003134	0.074
NZ_CP038645	NC_008118	0.067
NZ_CP038645	NC_008120	0.075
NZ_CP038645	NC_009378	0.069
NZ_CP038645	NC_010158	0.062
NZ_CP038645	NC_017155	0.073
NZ_CP038645	NC_017158	0.07
NZ_CP038645	NC_014022	0.072
NZ_CP038645	NC_017266	0.07
NZ_CP038645	NC_017169	0.07
NZ_CP038645	NZ_CP009490	0.069
NZ_CP038645	NZ_CP009702	0.067
NZ_CP038645	NZ_CP009714	0.069
NZ_CP038645	NZ_CP009722	0.07
NZ_CP038645	NZ_CP009784	0.069
NZ_CP038645	NZ_CP009841	0.071
NZ_CP038645	NZ_CP009904	0.075
NZ_CP038645	NZ_CP009934	0.068
NZ_CP038645	NZ_CP009989	0.07
NZ_CP038645	NZ_CP010021	0.069
NZ_CP038645	NZ_CP010248	0.069
NZ_CP038645	NZ_CP006779	0.069
NZ_CP038645	NZ_CP006756	0.069
NZ_CP038645	NZ_CP006746	0.069
NZ_CP038645	NZ_CP006749	0.069
NZ_CP038645	NZ_CP006752	0.069
NZ_CP038645	NZ_CP006790	0.069
NZ_CP038645	NZ_CP006760	0.069
NZ_CP038645	NZ_CP009971	0.07
NZ_CP038645	NZ_CP016275	0.069
NZ_CP038645	NZ_CP019709	0.073
NZ_CP038645	NZ_CP033693	0.048
NZ_CP038645	NZ_CP033692	0.074
NZ_CP038645	NZ_CP033700	0.066
NZ_CP038645	NZ_CP033694	0.069
NZ_CP016078	NZ_CP027794	0.013
NZ_CP016078	NZ_LN831788	0.011
NZ_CP016078	NZ_CP022681	0.011
NZ_CP016078	NZ_CP032230	0.015
NZ_CP026419	NZ_CP011430	0.011
NZ_CP026419	NZ_CP026808	0.011
NZ_CP026419	NZ_CP026816	0.011
NZ_CP026419	NZ_CP026818	0.011
NZ_CP033864	NC_003385	0.054
NZ_CP033864	NZ_CP017724	0.054
NZ_CP033864	NZ_CP014707	0.049
NZ_CP033864	NZ_LT883154	0.054
NZ_CP033864	NZ_LT904880	0.054
NZ_CP033864	NZ_LT904853	0.054
NZ_CP033864	NZ_LT904895	0.054
NZ_CP033864	NZ_CP014995	0.054
NZ_CP033864	NZ_CP030187	0.054
NZ_CP033864	NZ_CP033346	0.054
NZ_CP033864	NZ_CP029929	0.054
NZ_CP033864	NZ_CP029951	0.048
NZ_CP033864	NZ_CP029865	0.054
NZ_CP033864	NZ_CP029867	0.054
NZ_CP033864	NZ_CP029898	0.054
NZ_CP033864	NZ_CP029889	0.054
NZ_CP033864	NZ_CP029891	0.054
NZ_CP033864	NZ_CP029893	0.054
NZ_CP033864	NZ_CP029901	0.054
NZ_CP033864	NZ_CP029876	0.054
NZ_CP033864	NZ_CP029916	0.054
NZ_CP033864	NZ_CP029921	0.054
NZ_CP033864	NZ_CP029884	0.054
NZ_CP033864	NZ_CP029905	0.048
NZ_CP033864	NZ_CP029847	0.049
NZ_CP033864	NZ_CP029961	0.054
NZ_CP033864	NZ_CP029849	0.054
NZ_CP033864	NZ_CP029851	0.054
NZ_CP033864	NZ_CP029857	0.054
NZ_CP033864	NZ_CP029859	0.054
NZ_CP033864	NZ_CP029647	0.054
NZ_CP033864	NZ_CP034066	0.054
NZ_CP033864	NZ_LR213459	0.054
NZ_CP033864	NC_004838	0.03
NZ_CP033864	NC_005815	0.03
NZ_CP033864	NC_003134	0.023
NZ_CP033864	NC_008118	0.03
NZ_CP033864	NC_008120	0.03
NZ_CP033864	NC_009378	0.03
NZ_CP033864	NC_010158	0.018
NZ_CP033864	NC_017155	0.03
NZ_CP033864	NC_017158	0.03
NZ_CP033864	NC_014022	0.03
NZ_CP033864	NC_017266	0.03
NZ_CP033864	NC_017169	0.03
NZ_CP033864	NZ_CP009490	0.03
NZ_CP033864	NZ_CP009702	0.023
NZ_CP033864	NZ_CP009714	0.03
NZ_CP033864	NZ_CP009722	0.03
NZ_CP033864	NZ_CP009784	0.03
NZ_CP033864	NZ_CP009841	0.03
NZ_CP033864	NZ_CP009904	0.03
NZ_CP033864	NZ_CP009934	0.018
NZ_CP033864	NZ_CP009989	0.03
NZ_CP033864	NZ_CP010021	0.03
NZ_CP033864	NZ_CP010248	0.03
NZ_CP033864	NZ_CP006779	0.03
NZ_CP033864	NZ_CP006756	0.03
NZ_CP033864	NZ_CP006746	0.03
NZ_CP033864	NZ_CP006749	0.03
NZ_CP033864	NZ_CP006752	0.03
NZ_CP033864	NZ_CP006790	0.03
NZ_CP033864	NZ_CP006760	0.03
NZ_CP033864	NZ_CP009971	0.03
NZ_CP033864	NZ_CP016275	0.023
NZ_CP033864	NZ_CP019709	0.023
NZ_CP033864	NZ_CP033693	0.012
NZ_CP033864	NZ_CP033692	0.03
NZ_CP033864	NZ_CP033700	0.03
NZ_CP033864	NZ_CP033694	0.03
NZ_CP033863	NC_003385	0.199
NZ_CP033863	NZ_CP017724	0.199
NZ_CP033863	NZ_CP014707	0.197
NZ_CP033863	NZ_LT883154	0.199
NZ_CP033863	NZ_LT904880	0.178
NZ_CP033863	NZ_LT904853	0.199
NZ_CP033863	NZ_LT904895	0.199
NZ_CP033863	NZ_LN890526	0.014
NZ_CP033863	NZ_CP014995	0.211
NZ_CP033863	NZ_CP030187	0.184
NZ_CP033863	NZ_CP033346	0.211
NZ_CP033863	NZ_CP029929	0.199
NZ_CP033863	NZ_CP029951	0.199
NZ_CP033863	NZ_CP029865	0.199
NZ_CP033863	NZ_CP029867	0.199
NZ_CP033863	NZ_CP029898	0.199
NZ_CP033863	NZ_CP029889	0.199
NZ_CP033863	NZ_CP029891	0.199
NZ_CP033863	NZ_CP029893	0.199
NZ_CP033863	NZ_CP029901	0.199
NZ_CP033863	NZ_CP029876	0.199
NZ_CP033863	NZ_CP029916	0.199
NZ_CP033863	NZ_CP029921	0.199
NZ_CP033863	NZ_CP029884	0.178
NZ_CP033863	NZ_CP029905	0.199
NZ_CP033863	NZ_CP029847	0.199
NZ_CP033863	NZ_CP029961	0.199
NZ_CP033863	NZ_CP029849	0.178
NZ_CP033863	NZ_CP029851	0.199
NZ_CP033863	NZ_CP029857	0.199
NZ_CP033863	NZ_CP029859	0.199
NZ_CP033863	NZ_CP029647	0.183
NZ_CP033863	NC_009829	0.015
NZ_CP033863	NZ_CP034066	0.213
NZ_CP033863	NZ_LR213459	0.213
NZ_CP033863	NC_004838	0.183
NZ_CP033863	NC_005815	0.198
NZ_CP033863	NC_003134	0.183
NZ_CP033863	NC_008118	0.183
NZ_CP033863	NC_008120	0.183
NZ_CP033863	NC_009378	0.199
NZ_CP033863	NC_010158	0.196
NZ_CP033863	NC_017155	0.183
NZ_CP033863	NC_017158	0.169
NZ_CP033863	NC_014022	0.183
NZ_CP033863	NC_017266	0.183
NZ_CP033863	NC_017169	0.183
NZ_CP033863	NZ_CP009490	0.183
NZ_CP033863	NZ_CP009702	0.183
NZ_CP033863	NZ_CP009714	0.199
NZ_CP033863	NZ_CP009722	0.183
NZ_CP033863	NZ_CP009784	0.183
NZ_CP033863	NZ_CP009841	0.183
NZ_CP033863	NZ_CP009904	0.183
NZ_CP033863	NZ_CP009934	0.196
NZ_CP033863	NZ_CP009989	0.183
NZ_CP033863	NZ_CP010021	0.198
NZ_CP033863	NZ_CP010248	0.199
NZ_CP033863	NZ_CP006779	0.198
NZ_CP033863	NZ_CP006756	0.198
NZ_CP033863	NZ_CP006746	0.198
NZ_CP033863	NZ_CP006749	0.199
NZ_CP033863	NZ_CP006752	0.198
NZ_CP033863	NZ_CP006790	0.183
NZ_CP033863	NZ_CP006760	0.198
NZ_CP033863	NZ_CP009971	0.183
NZ_CP033863	NZ_CP016275	0.183
NZ_CP033863	NZ_CP019709	0.183
NZ_CP033863	NZ_CP033693	0.133
NZ_CP033863	NZ_CP033692	0.167
NZ_CP033863	NZ_CP033700	0.183
NZ_CP033863	NZ_CP033694	0.198
NZ_CP016381	NZ_CP019188	0.074
NZ_CP016381	NZ_CP011430	0.074
NZ_CP016381	NZ_LT905089	0.073
NZ_CP016381	NZ_CP022068	0.065
NZ_CP016381	NZ_CP028198	0.071
NZ_CP016381	NZ_CP030183	0.08
NZ_CP016381	NZ_CP030188	0.074
NZ_CP016381	NZ_CP034821	0.058
NZ_CP016381	NZ_CP026808	0.086
NZ_CP016381	NZ_CP026816	0.087
NZ_CP016381	NZ_CP026818	0.089
NZ_CP016381	NZ_CP026821	0.075
NZ_CP016381	NZ_CP016454	0.023
NZ_CP016381	NZ_CP013486	0.061
NZ_CP016381	NZ_CP026318	0.037
NZ_CP015439	NZ_CP019203	0.013
NZ_CP015439	NZ_CP017949	0.011
NZ_CP029540	NZ_CP034821	0.011
NZ_CP029540	NZ_CP012733	0.017
NZ_CP038617	NZ_CP019188	0.012
NZ_CP038617	NZ_LT905089	0.011
NZ_CP038617	NZ_CP022068	0.134
NZ_CP038617	NZ_CP022660	0.028
NZ_CP038617	NZ_CP022659	0.03
NZ_CP038617	NZ_CP019203	0.031
NZ_CP038617	NZ_CP034821	0.012
NZ_CP038617	NZ_CP026808	0.014
NZ_CP038617	NZ_CP026816	0.016
NZ_CP038617	NZ_CP026818	0.02
NZ_CP038617	NZ_CP026821	0.013
NZ_CP038617	NZ_CP016454	0.015
NZ_CP038617	NC_004838	0.022
NZ_CP038617	NC_005815	0.031
NZ_CP038617	NC_003134	0.031
NZ_CP038617	NC_008118	0.027
NZ_CP038617	NC_008120	0.03
NZ_CP038617	NC_009378	0.036
NZ_CP038617	NC_010158	0.031
NZ_CP038617	NC_017155	0.024
NZ_CP038617	NC_017158	0.025
NZ_CP038617	NC_014022	0.023
NZ_CP038617	NC_017266	0.028
NZ_CP038617	NC_017169	0.028
NZ_CP038617	NZ_CP009490	0.02
NZ_CP038617	NZ_CP009702	0.028
NZ_CP038617	NZ_CP009714	0.028
NZ_CP038617	NZ_CP009722	0.028
NZ_CP038617	NZ_CP009784	0.028
NZ_CP038617	NZ_CP009841	0.023
NZ_CP038617	NZ_CP009904	0.03
NZ_CP038617	NZ_CP009934	0.023
NZ_CP038617	NZ_CP009989	0.028
NZ_CP038617	NZ_CP010021	0.027
NZ_CP038617	NZ_CP010248	0.036
NZ_CP038617	NZ_CP006779	0.036
NZ_CP038617	NZ_CP006756	0.036
NZ_CP038617	NZ_CP006746	0.036
NZ_CP038617	NZ_CP006749	0.041
NZ_CP038617	NZ_CP006752	0.036
NZ_CP038617	NZ_CP006790	0.022
NZ_CP038617	NZ_CP006760	0.036
NZ_CP038617	NZ_CP009971	0.023
NZ_CP038617	NZ_CP016275	0.029
NZ_CP038617	NZ_CP019709	0.031
NZ_CP038617	NZ_CP033693	0.025
NZ_CP038617	NZ_CP033692	0.021
NZ_CP038617	NZ_CP033700	0.027
NZ_CP038617	NZ_CP033694	0.027
NZ_CP038617	NC_022901	0.017
NZ_CP038617	NZ_CP003712	0.017
NZ_CP038617	NZ_CP003718	0.017
NZ_CP038617	NZ_CP023686	0.016
NZ_CP038617	NZ_CP023680	0.017
NZ_CP038617	NZ_CP023718	0.017
NZ_CP038616	NZ_CP022068	0.102
NZ_CP038616	NZ_CP012733	0.026
NZ_CP038616	NZ_CP016454	0.015
NZ_CP038616	NZ_CP020929	0.012
NZ_CP038615	NZ_CP022068	0.075
NZ_CP038615	NZ_CP026816	0.011
NZ_CP038615	NZ_CP026821	0.014
NZ_CP038615	NZ_CP012733	0.026
NZ_CP038615	NZ_CP016454	0.015
NZ_CP038615	NZ_CP020929	0.012
NZ_CP038618	NZ_CP022068	0.054
NZ_CP038618	NZ_CP022660	0.02
NZ_CP038623	NZ_CP019188	0.016
NZ_CP038623	NZ_CP022068	0.054
NZ_CP038623	NZ_CP022660	0.023
NZ_CP038623	NZ_CP034821	0.018
NZ_CP038623	NZ_CP026818	0.016
NZ_CP038623	NC_004838	0.033
NZ_CP038623	NC_005815	0.033
NZ_CP038623	NC_003134	0.033
NZ_CP038623	NC_008118	0.033
NZ_CP038623	NC_008120	0.033
NZ_CP038623	NC_009378	0.033
NZ_CP038623	NC_010158	0.033
NZ_CP038623	NC_017155	0.033
NZ_CP038623	NC_017158	0.024
NZ_CP038623	NC_014022	0.033
NZ_CP038623	NC_017266	0.033
NZ_CP038623	NC_017169	0.033
NZ_CP038623	NZ_CP009490	0.025
NZ_CP038623	NZ_CP009702	0.033
NZ_CP038623	NZ_CP009714	0.015
NZ_CP038623	NZ_CP009722	0.033
NZ_CP038623	NZ_CP009784	0.033
NZ_CP038623	NZ_CP009841	0.033
NZ_CP038623	NZ_CP009904	0.033
NZ_CP038623	NZ_CP009934	0.033
NZ_CP038623	NZ_CP009989	0.033
NZ_CP038623	NZ_CP010021	0.033
NZ_CP038623	NZ_CP010248	0.033
NZ_CP038623	NZ_CP006779	0.033
NZ_CP038623	NZ_CP006756	0.033
NZ_CP038623	NZ_CP006746	0.033
NZ_CP038623	NZ_CP006749	0.033
NZ_CP038623	NZ_CP006752	0.033
NZ_CP038623	NZ_CP006790	0.033
NZ_CP038623	NZ_CP006760	0.033
NZ_CP038623	NZ_CP009971	0.033
NZ_CP038623	NZ_CP016275	0.033
NZ_CP038623	NZ_CP019709	0.033
NZ_CP038623	NZ_CP033693	0.024
NZ_CP038623	NZ_CP033692	0.024
NZ_CP038623	NZ_CP033700	0.033
NZ_CP038623	NZ_CP033694	0.033
NZ_CP038625	NZ_CP022660	0.017
NZ_CP038625	NZ_CP022659	0.116
NZ_CP038625	NZ_CP019203	0.236
NZ_CP038625	NZ_CP026808	0.017
NZ_CP038625	NZ_CP026816	0.017
NZ_CP038625	NZ_CP026818	0.017
NZ_CP038625	NZ_CP020037	0.018
NZ_CP038625	NC_022901	0.09
NZ_CP038625	NZ_CP003712	0.09
NZ_CP038625	NZ_CP003718	0.081
NZ_CP038625	NZ_CP023686	0.09
NZ_CP038625	NZ_CP023680	0.09
NZ_CP038625	NZ_CP023718	0.09
NZ_CP038626	NZ_CP019188	0.011
NZ_CP038626	NZ_CP022068	0.027
NZ_CP038626	NZ_CP022660	0.124
NZ_CP038626	NZ_CP026818	0.012
NZ_CP038627	NZ_CP011430	0.059
NZ_CP038627	NZ_CP022660	0.077
NZ_CP038627	NZ_CP020929	0.023
NZ_CP030098	NZ_CP022681	0.016
NZ_CP031644	NZ_CP022681	0.014
NC_011971	NZ_CP022068	0.021
NC_016794	NZ_CP012595	0.014
NZ_CP009939	NZ_CP022681	0.023
NZ_CP009594	NZ_CP012595	0.019
NZ_CP009589	NZ_CP022681	0.023
NZ_CP009638	NZ_CP012595	0.014
NZ_CP009603	NZ_CP012595	0.019
NZ_CP014487	NZ_CP012595	0.015
NZ_CP016597	NZ_CP034119	0.021
NZ_CP021678	NZ_CP022681	0.011
NZ_CP027791	NZ_CP012595	0.015
NZ_CP027791	NZ_CP017462	0.014
NZ_CP027791	NZ_CP017949	0.012
NZ_CP027791	NZ_CP034119	0.014
NZ_CP027791	NZ_CP020929	0.013
NC_010182	NZ_CP022681	0.011
NC_010183	NC_017074	0.019
NC_010183	NZ_CP012595	0.015
NC_010183	NZ_CP017949	0.027
NC_010183	NZ_CP034119	0.066
NZ_CP020749	NZ_CP022068	0.023
NZ_CP020749	NZ_CP016454	0.016
NZ_CP020750	NZ_CP022681	0.014
NZ_CP033790	NZ_CP012595	0.017
NZ_CP010015	NZ_CP022681	0.012
NZ_CP030938	NZ_CP022681	0.012
NZ_CP020103	NZ_CP022681	0.012
NZ_CP035392	NZ_CP017468	0.018
NZ_CP035398	NZ_CP022681	0.012
NZ_CP035412	NZ_CP022681	0.012
NC_008598	NZ_CP012595	0.014
NC_018487	NZ_CP022681	0.013
NC_018694	NZ_CP022681	0.013
NC_022874	NZ_CP034119	0.02
NZ_CP009332	NZ_CP022068	0.021
NZ_CP009332	NZ_CP026821	0.012
NZ_CP009332	NZ_CP034119	0.013
NZ_CP009599	NZ_CP012595	0.014
NZ_CP009718	NZ_CP012595	0.016
NZ_CP010109	NZ_CP034119	0.021
NZ_CP013273	NC_017074	0.011
NZ_CP014285	NZ_CP034119	0.049
NZ_CP014286	NZ_CP022681	0.013
NZ_CP014287	NZ_CP017462	0.019
NZ_CP014287	NZ_CP034119	0.023
NZ_CP014852	NZ_CP022068	0.021
NZ_CP014850	NZ_CP034119	0.08
NZ_CP014849	NZ_CP012595	0.017
NZ_CP015358	NZ_CP034119	0.017
NZ_CP015359	NZ_CP017462	0.038
NZ_CP015359	NZ_CP034119	0.043
NZ_CP020003	NZ_CP022681	0.013
NZ_CP032612	NZ_CP034119	0.049
NZ_CP032610	NZ_CP022681	0.013
NZ_CP032613	NZ_CP017462	0.019
NZ_CP032613	NZ_CP034119	0.021
NZ_CP017776	NZ_CP022681	0.016
NZ_CP028934	NZ_CP017462	0.019
NZ_CP028934	NZ_CP022681	0.016
NZ_AP018173	NZ_CP015530	0.017
NZ_CP011655	NC_003385	0.873
NZ_CP011655	NZ_CP017724	0.88
NZ_CP011655	NZ_CP014707	0.699
NZ_CP011655	NZ_LT883154	0.874
NZ_CP011655	NZ_LT904880	0.873
NZ_CP011655	NZ_LT904853	0.88
NZ_CP011655	NZ_LT904895	0.88
NZ_CP011655	NZ_LT905089	0.015
NZ_CP011655	NZ_CP014995	0.806
NZ_CP011655	NZ_CP030187	0.711
NZ_CP011655	NZ_CP030188	0.02
NZ_CP011655	NZ_CP033346	0.807
NZ_CP011655	NZ_CP029929	0.888
NZ_CP011655	NZ_CP029951	0.88
NZ_CP011655	NZ_CP029865	0.88
NZ_CP011655	NZ_CP029867	0.88
NZ_CP011655	NZ_CP029898	0.88
NZ_CP011655	NZ_CP029889	0.88
NZ_CP011655	NZ_CP029891	0.88
NZ_CP011655	NZ_CP029893	0.883
NZ_CP011655	NZ_CP029901	0.888
NZ_CP011655	NZ_CP029876	0.88
NZ_CP011655	NZ_CP029916	0.88
NZ_CP011655	NZ_CP029921	0.888
NZ_CP011655	NZ_CP029884	0.88
NZ_CP011655	NZ_CP029905	0.88
NZ_CP011655	NZ_CP029847	0.88
NZ_CP011655	NZ_CP029961	0.883
NZ_CP011655	NZ_CP029849	0.88
NZ_CP011655	NZ_CP029851	0.888
NZ_CP011655	NZ_CP029857	0.88
NZ_CP011655	NZ_CP029859	0.88
NZ_CP011655	NZ_CP029647	0.881
NZ_CP011655	NZ_CP034066	0.629
NZ_CP011655	NZ_LR213459	0.586
NZ_CP011655	NC_004838	0.54
NZ_CP011655	NC_005815	0.534
NZ_CP011655	NC_003134	0.558
NZ_CP011655	NC_008118	0.535
NZ_CP011655	NC_008120	0.514
NZ_CP011655	NC_009378	0.494
NZ_CP011655	NC_010158	0.452
NZ_CP011655	NC_017155	0.544
NZ_CP011655	NC_017158	0.513
NZ_CP011655	NC_014022	0.539
NZ_CP011655	NC_017266	0.551
NZ_CP011655	NC_017169	0.525
NZ_CP011655	NZ_CP009490	0.535
NZ_CP011655	NZ_CP009702	0.547
NZ_CP011655	NZ_CP009714	0.494
NZ_CP011655	NZ_CP009722	0.525
NZ_CP011655	NZ_CP009784	0.52
NZ_CP011655	NZ_CP009841	0.534
NZ_CP011655	NZ_CP009904	0.519
NZ_CP011655	NZ_CP009934	0.539
NZ_CP011655	NZ_CP009989	0.551
NZ_CP011655	NZ_CP010021	0.546
NZ_CP011655	NZ_CP010248	0.494
NZ_CP011655	NZ_CP006779	0.494
NZ_CP011655	NZ_CP006756	0.494
NZ_CP011655	NZ_CP006746	0.494
NZ_CP011655	NZ_CP006749	0.487
NZ_CP011655	NZ_CP006752	0.494
NZ_CP011655	NZ_CP006790	0.558
NZ_CP011655	NZ_CP006760	0.494
NZ_CP011655	NZ_CP009971	0.525
NZ_CP011655	NZ_CP016275	0.535
NZ_CP011655	NZ_CP019709	0.538
NZ_CP011655	NZ_CP033693	0.495
NZ_CP011655	NZ_CP033692	0.57
NZ_CP011655	NZ_CP033700	0.455
NZ_CP011655	NZ_CP033694	0.538
NZ_CP032183	NC_003385	0.737
NZ_CP032183	NZ_CP019188	0.013
NZ_CP032183	NZ_CP017724	0.771
NZ_CP032183	NZ_CP014707	0.675
NZ_CP032183	NZ_LT883154	0.744
NZ_CP032183	NZ_LT904880	0.749
NZ_CP032183	NZ_LT904853	0.763
NZ_CP032183	NZ_LT904895	0.755
NZ_CP032183	NZ_LT905089	0.013
NZ_CP032183	NZ_LN890526	0.015
NZ_CP032183	NZ_CP014995	0.826
NZ_CP032183	NZ_CP022068	0.021
NZ_CP032183	NZ_CP030187	0.68
NZ_CP032183	NZ_CP030188	0.019
NZ_CP032183	NZ_CP033346	0.84
NZ_CP032183	NZ_CP029929	0.763
NZ_CP032183	NZ_CP029951	0.755
NZ_CP032183	NZ_CP029865	0.755
NZ_CP032183	NZ_CP029867	0.755
NZ_CP032183	NZ_CP029898	0.755
NZ_CP032183	NZ_CP029889	0.755
NZ_CP032183	NZ_CP029891	0.755
NZ_CP032183	NZ_CP029893	0.763
NZ_CP032183	NZ_CP029901	0.763
NZ_CP032183	NZ_CP029876	0.755
NZ_CP032183	NZ_CP029916	0.755
NZ_CP032183	NZ_CP029921	0.763
NZ_CP032183	NZ_CP029884	0.755
NZ_CP032183	NZ_CP029905	0.755
NZ_CP032183	NZ_CP029847	0.755
NZ_CP032183	NZ_CP029961	0.763
NZ_CP032183	NZ_CP029849	0.755
NZ_CP032183	NZ_CP029851	0.762
NZ_CP032183	NZ_CP029857	0.755
NZ_CP032183	NZ_CP029859	0.756
NZ_CP032183	NZ_CP029647	0.755
NZ_CP032183	NZ_CP014804	0.053
NZ_CP032183	NZ_CP012733	0.014
NZ_CP032183	NZ_CP034066	0.602
NZ_CP032183	NZ_LR213459	0.555
NZ_CP032183	NZ_CP016454	0.017
NZ_CP032183	NC_004838	0.529
NZ_CP032183	NC_005815	0.539
NZ_CP032183	NC_003134	0.539
NZ_CP032183	NC_008118	0.533
NZ_CP032183	NC_008120	0.493
NZ_CP032183	NC_009378	0.439
NZ_CP032183	NC_010158	0.452
NZ_CP032183	NC_017155	0.531
NZ_CP032183	NC_017158	0.5
NZ_CP032183	NC_014022	0.527
NZ_CP032183	NC_017266	0.532
NZ_CP032183	NC_017169	0.513
NZ_CP032183	NZ_CP009490	0.523
NZ_CP032183	NZ_CP009702	0.528
NZ_CP032183	NZ_CP009714	0.439
NZ_CP032183	NZ_CP009722	0.513
NZ_CP032183	NZ_CP009784	0.508
NZ_CP032183	NZ_CP009841	0.522
NZ_CP032183	NZ_CP009904	0.498
NZ_CP032183	NZ_CP009934	0.539
NZ_CP032183	NZ_CP009989	0.532
NZ_CP032183	NZ_CP010021	0.535
NZ_CP032183	NZ_CP010248	0.439
NZ_CP032183	NZ_CP006779	0.439
NZ_CP032183	NZ_CP006756	0.439
NZ_CP032183	NZ_CP006746	0.439
NZ_CP032183	NZ_CP006749	0.432
NZ_CP032183	NZ_CP006752	0.439
NZ_CP032183	NZ_CP006790	0.547
NZ_CP032183	NZ_CP006760	0.439
NZ_CP032183	NZ_CP009971	0.513
NZ_CP032183	NZ_CP016275	0.523
NZ_CP032183	NZ_CP019709	0.535
NZ_CP032183	NZ_CP033693	0.494
NZ_CP032183	NZ_CP033692	0.572
NZ_CP032183	NZ_CP033700	0.436
NZ_CP032183	NZ_CP033694	0.543
NZ_CP032182	NZ_CP022660	0.035
NZ_CP032182	NZ_CP022659	0.016
NZ_CP032182	NZ_CP034066	0.012
NZ_CP032182	NZ_LR213459	0.011
NZ_CP032182	NC_004838	0.02
NZ_CP032182	NC_005815	0.02
NZ_CP032182	NC_003134	0.02
NZ_CP032182	NC_008118	0.02
NZ_CP032182	NC_008120	0.02
NZ_CP032182	NC_009378	0.02
NZ_CP032182	NC_010158	0.02
NZ_CP032182	NC_017155	0.02
NZ_CP032182	NC_017158	0.02
NZ_CP032182	NC_014022	0.02
NZ_CP032182	NC_017266	0.02
NZ_CP032182	NC_017169	0.02
NZ_CP032182	NZ_CP009490	0.02
NZ_CP032182	NZ_CP009702	0.02
NZ_CP032182	NZ_CP009714	0.02
NZ_CP032182	NZ_CP009722	0.02
NZ_CP032182	NZ_CP009784	0.02
NZ_CP032182	NZ_CP009841	0.02
NZ_CP032182	NZ_CP009904	0.02
NZ_CP032182	NZ_CP009934	0.02
NZ_CP032182	NZ_CP009989	0.02
NZ_CP032182	NZ_CP010021	0.02
NZ_CP032182	NZ_CP010248	0.02
NZ_CP032182	NZ_CP006779	0.02
NZ_CP032182	NZ_CP006756	0.02
NZ_CP032182	NZ_CP006746	0.02
NZ_CP032182	NZ_CP006749	0.02
NZ_CP032182	NZ_CP006752	0.02
NZ_CP032182	NZ_CP006790	0.02
NZ_CP032182	NZ_CP006760	0.02
NZ_CP032182	NZ_CP009971	0.02
NZ_CP032182	NZ_CP016275	0.02
NZ_CP032182	NZ_CP019709	0.02
NZ_CP032182	NZ_CP033693	0.015
NZ_CP032182	NZ_CP033692	0.014
NZ_CP032182	NZ_CP033700	0.02
NZ_CP032182	NZ_CP033694	0.02
NZ_CP026602	NC_017074	0.019
NZ_CP026602	NZ_CP022681	0.026
NC_015427	NZ_CP022681	0.014
NC_015427	NZ_CP034119	0.011
NZ_CP006904	NZ_CP012733	0.016
NZ_CP006904	NZ_CP022681	0.012
NZ_CP014147	NZ_CP022681	0.014
NZ_CP013848	NZ_LN890526	0.05
NZ_CP013848	NC_009829	0.03
NZ_CP013848	NZ_CP022681	0.013
NZ_CP013848	NZ_CP034119	0.016
NZ_CP013848	NZ_CP026318	0.012
NZ_CP013848	NZ_CP020037	0.013
NZ_CP014218	NZ_CP022681	0.013
NZ_CP014173	NZ_CP022681	0.014
NZ_CP031100	NZ_CP022681	0.014
NZ_CP020426	NZ_CP012595	0.017
NZ_CP020425	NC_017074	0.019
NZ_CP020425	NZ_CP022681	0.011
NZ_CP029156	NC_017074	0.019
NZ_CP029156	NZ_CP022681	0.011
NZ_CP029153	NC_017074	0.019
NZ_CP029153	NZ_CP022681	0.011
NC_011836	NZ_CP017462	0.011
NC_011836	NZ_CP022681	0.016
NC_011836	NZ_CP034119	0.039
NC_009466	NZ_CP017462	0.011
NC_009466	NZ_CP022681	0.016
NC_009466	NZ_CP034119	0.039
NZ_CP008945	NZ_CP022660	0.031
NZ_CP008945	NZ_CP017949	0.034
NZ_CP007157	NZ_CP012595	0.018
NZ_CP009216	NZ_CP027794	0.038
NZ_CP012254	NC_003385	0.609
NZ_CP012254	NZ_CP019188	0.015
NZ_CP012254	NZ_CP017724	0.612
NZ_CP012254	NZ_CP014707	0.602
NZ_CP012254	NZ_LT883154	0.619
NZ_CP012254	NZ_LT904880	0.618
NZ_CP012254	NZ_LT904853	0.627
NZ_CP012254	NZ_LT904895	0.619
NZ_CP012254	NZ_CP014995	0.626
NZ_CP012254	NZ_CP030183	0.012
NZ_CP012254	NZ_CP030187	0.639
NZ_CP012254	NZ_CP033346	0.633
NZ_CP012254	NZ_CP029929	0.627
NZ_CP012254	NZ_CP029951	0.619
NZ_CP012254	NZ_CP029865	0.621
NZ_CP012254	NZ_CP029867	0.622
NZ_CP012254	NZ_CP029898	0.627
NZ_CP012254	NZ_CP029889	0.619
NZ_CP012254	NZ_CP029891	0.627
NZ_CP012254	NZ_CP029893	0.626
NZ_CP012254	NZ_CP029901	0.627
NZ_CP012254	NZ_CP029876	0.627
NZ_CP012254	NZ_CP029916	0.619
NZ_CP012254	NZ_CP029921	0.622
NZ_CP012254	NZ_CP029884	0.619
NZ_CP012254	NZ_CP029905	0.619
NZ_CP012254	NZ_CP029847	0.619
NZ_CP012254	NZ_CP029961	0.627
NZ_CP012254	NZ_CP029849	0.619
NZ_CP012254	NZ_CP029851	0.627
NZ_CP012254	NZ_CP029857	0.619
NZ_CP012254	NZ_CP029859	0.627
NZ_CP012254	NZ_CP029647	0.619
NZ_CP012254	NZ_CP034821	0.014
NZ_CP012254	NZ_CP034066	0.591
NZ_CP012254	NZ_LR213459	0.57
NZ_CP012254	NC_004838	0.444
NZ_CP012254	NC_005815	0.442
NZ_CP012254	NC_003134	0.455
NZ_CP012254	NC_008118	0.447
NZ_CP012254	NC_008120	0.436
NZ_CP012254	NC_009378	0.447
NZ_CP012254	NC_010158	0.405
NZ_CP012254	NC_017155	0.453
NZ_CP012254	NC_017158	0.422
NZ_CP012254	NC_014022	0.449
NZ_CP012254	NC_017266	0.453
NZ_CP012254	NC_017169	0.437
NZ_CP012254	NZ_CP009490	0.446
NZ_CP012254	NZ_CP009702	0.449
NZ_CP012254	NZ_CP009714	0.447
NZ_CP012254	NZ_CP009722	0.437
NZ_CP012254	NZ_CP009784	0.433
NZ_CP012254	NZ_CP009841	0.445
NZ_CP012254	NZ_CP009904	0.44
NZ_CP012254	NZ_CP009934	0.456
NZ_CP012254	NZ_CP009989	0.453
NZ_CP012254	NZ_CP010021	0.45
NZ_CP012254	NZ_CP010248	0.447
NZ_CP012254	NZ_CP006779	0.447
NZ_CP012254	NZ_CP006756	0.447
NZ_CP012254	NZ_CP006746	0.447
NZ_CP012254	NZ_CP006749	0.44
NZ_CP012254	NZ_CP006752	0.447
NZ_CP012254	NZ_CP006790	0.458
NZ_CP012254	NZ_CP006760	0.447
NZ_CP012254	NZ_CP009971	0.437
NZ_CP012254	NZ_CP016275	0.445
NZ_CP012254	NZ_CP019709	0.453
NZ_CP012254	NZ_CP033693	0.406
NZ_CP012254	NZ_CP033692	0.478
NZ_CP012254	NZ_CP033700	0.387
NZ_CP012254	NZ_CP033694	0.445
NZ_CP038638	NZ_CP022660	0.088
NC_017318	NC_003385	0.028
NC_017318	NZ_CP019188	0.017
NC_017318	NZ_CP017724	0.028
NC_017318	NZ_LT883154	0.028
NC_017318	NZ_LT904880	0.028
NC_017318	NZ_LT904853	0.028
NC_017318	NZ_LT904895	0.028
NC_017318	NZ_LT905089	0.027
NC_017318	NZ_CP014995	0.013
NC_017318	NZ_CP022660	0.026
NC_017318	NZ_CP030187	0.013
NC_017318	NZ_CP033346	0.013
NC_017318	NZ_CP029929	0.028
NC_017318	NZ_CP029951	0.028
NC_017318	NZ_CP029865	0.028
NC_017318	NZ_CP029867	0.028
NC_017318	NZ_CP029898	0.028
NC_017318	NZ_CP029889	0.028
NC_017318	NZ_CP029891	0.028
NC_017318	NZ_CP029893	0.028
NC_017318	NZ_CP029901	0.028
NC_017318	NZ_CP029876	0.028
NC_017318	NZ_CP029916	0.028
NC_017318	NZ_CP029921	0.028
NC_017318	NZ_CP029884	0.028
NC_017318	NZ_CP029905	0.028
NC_017318	NZ_CP029847	0.028
NC_017318	NZ_CP029961	0.028
NC_017318	NZ_CP029849	0.028
NC_017318	NZ_CP029851	0.028
NC_017318	NZ_CP029857	0.028
NC_017318	NZ_CP029859	0.028
NC_017318	NZ_CP029647	0.028
NC_017318	NC_009829	0.029
NC_017318	NZ_CP026808	0.024
NC_017318	NZ_CP026816	0.024
NC_017318	NZ_CP026818	0.024
NC_017318	NZ_CP012733	0.023
NC_017318	NZ_CP012736	0.019
NC_017318	NC_004838	0.02
NC_017318	NC_005815	0.02
NC_017318	NC_003134	0.02
NC_017318	NC_008118	0.02
NC_017318	NC_008120	0.013
NC_017318	NC_009378	0.02
NC_017318	NC_010158	0.02
NC_017318	NC_017155	0.02
NC_017318	NC_017158	0.02
NC_017318	NC_014022	0.02
NC_017318	NC_017266	0.02
NC_017318	NC_017169	0.02
NC_017318	NZ_CP009490	0.02
NC_017318	NZ_CP009702	0.02
NC_017318	NZ_CP009714	0.02
NC_017318	NZ_CP009722	0.02
NC_017318	NZ_CP009784	0.02
NC_017318	NZ_CP009841	0.02
NC_017318	NZ_CP009904	0.013
NC_017318	NZ_CP009934	0.02
NC_017318	NZ_CP009989	0.02
NC_017318	NZ_CP010021	0.02
NC_017318	NZ_CP010248	0.02
NC_017318	NZ_CP006779	0.02
NC_017318	NZ_CP006756	0.02
NC_017318	NZ_CP006746	0.02
NC_017318	NZ_CP006749	0.02
NC_017318	NZ_CP006752	0.02
NC_017318	NZ_CP006790	0.02
NC_017318	NZ_CP006760	0.02
NC_017318	NZ_CP009971	0.02
NC_017318	NZ_CP016275	0.02
NC_017318	NZ_CP019709	0.02
NC_017318	NZ_CP033693	0.013
NC_017318	NZ_CP033692	0.02
NC_017318	NZ_CP033700	0.013
NC_017318	NZ_CP033694	0.02
NC_015969	NZ_CP022659	0.241
NC_015969	NZ_CP019203	0.232
NC_015969	NZ_CP012733	0.012
NC_015969	NZ_CP020037	0.019
NC_015969	NC_022901	0.091
NC_015969	NZ_CP003712	0.091
NC_015969	NZ_CP003718	0.081
NC_015969	NZ_CP023686	0.091
NC_015969	NZ_CP023680	0.091
NC_015969	NZ_CP023718	0.091
NZ_CP011867	NZ_CP015530	0.022
NZ_CP011867	NZ_CP019188	0.044
NZ_CP011867	NZ_CP014707	0.044
NZ_CP011867	NZ_CP011430	0.043
NZ_CP011867	NZ_LT905089	0.044
NZ_CP011867	NZ_LN890526	0.06
NZ_CP011867	NZ_CP022068	0.023
NZ_CP011867	NZ_CP022660	0.022
NZ_CP011867	NZ_CP019203	0.042
NZ_CP011867	NZ_CP028198	0.042
NZ_CP011867	NZ_CP030183	0.042
NZ_CP011867	NZ_CP030188	0.041
NZ_CP011867	NZ_CP034821	0.034
NZ_CP011867	NZ_CP026808	0.102
NZ_CP011867	NZ_CP026816	0.069
NZ_CP011867	NZ_CP026818	0.067
NZ_CP011867	NZ_CP026821	0.042
NZ_CP011867	NZ_CP012733	0.029
NZ_CP011867	NZ_CP016454	0.029
NZ_CP021897	NC_003385	0.748
NZ_CP021897	NZ_CP019188	0.013
NZ_CP021897	NZ_CP017724	0.764
NZ_CP021897	NZ_CP014707	0.669
NZ_CP021897	NZ_LT883154	0.755
NZ_CP021897	NZ_LT904880	0.753
NZ_CP021897	NZ_LT904853	0.767
NZ_CP021897	NZ_LT904895	0.759
NZ_CP021897	NZ_LT905089	0.013
NZ_CP021897	NZ_LN890526	0.015
NZ_CP021897	NZ_CP014995	0.82
NZ_CP021897	NZ_CP022068	0.021
NZ_CP021897	NZ_CP030187	0.668
NZ_CP021897	NZ_CP030188	0.019
NZ_CP021897	NZ_CP033346	0.82
NZ_CP021897	NZ_CP029929	0.767
NZ_CP021897	NZ_CP029951	0.76
NZ_CP021897	NZ_CP029865	0.759
NZ_CP021897	NZ_CP029867	0.759
NZ_CP021897	NZ_CP029898	0.759
NZ_CP021897	NZ_CP029889	0.759
NZ_CP021897	NZ_CP029891	0.759
NZ_CP021897	NZ_CP029893	0.767
NZ_CP021897	NZ_CP029901	0.767
NZ_CP021897	NZ_CP029876	0.759
NZ_CP021897	NZ_CP029916	0.759
NZ_CP021897	NZ_CP029921	0.767
NZ_CP021897	NZ_CP029884	0.759
NZ_CP021897	NZ_CP029905	0.759
NZ_CP021897	NZ_CP029847	0.759
NZ_CP021897	NZ_CP029961	0.767
NZ_CP021897	NZ_CP029849	0.759
NZ_CP021897	NZ_CP029851	0.767
NZ_CP021897	NZ_CP029857	0.759
NZ_CP021897	NZ_CP029859	0.76
NZ_CP021897	NZ_CP029647	0.759
NZ_CP021897	NZ_CP034821	0.015
NZ_CP021897	NZ_CP012733	0.014
NZ_CP021897	NZ_CP034066	0.596
NZ_CP021897	NZ_LR213459	0.556
NZ_CP021897	NC_004838	0.526
NZ_CP021897	NC_005815	0.536
NZ_CP021897	NC_003134	0.535
NZ_CP021897	NC_008118	0.529
NZ_CP021897	NC_008120	0.489
NZ_CP021897	NC_009378	0.467
NZ_CP021897	NC_010158	0.439
NZ_CP021897	NC_017155	0.528
NZ_CP021897	NC_017158	0.496
NZ_CP021897	NC_014022	0.523
NZ_CP021897	NC_017266	0.528
NZ_CP021897	NC_017169	0.509
NZ_CP021897	NZ_CP009490	0.519
NZ_CP021897	NZ_CP009702	0.525
NZ_CP021897	NZ_CP009714	0.467
NZ_CP021897	NZ_CP009722	0.509
NZ_CP021897	NZ_CP009784	0.505
NZ_CP021897	NZ_CP009841	0.518
NZ_CP021897	NZ_CP009904	0.494
NZ_CP021897	NZ_CP009934	0.523
NZ_CP021897	NZ_CP009989	0.528
NZ_CP021897	NZ_CP010021	0.524
NZ_CP021897	NZ_CP010248	0.467
NZ_CP021897	NZ_CP006779	0.467
NZ_CP021897	NZ_CP006756	0.467
NZ_CP021897	NZ_CP006746	0.467
NZ_CP021897	NZ_CP006749	0.46
NZ_CP021897	NZ_CP006752	0.467
NZ_CP021897	NZ_CP006790	0.543
NZ_CP021897	NZ_CP006760	0.467
NZ_CP021897	NZ_CP009971	0.509
NZ_CP021897	NZ_CP016275	0.519
NZ_CP021897	NZ_CP019709	0.531
NZ_CP021897	NZ_CP033693	0.49
NZ_CP021897	NZ_CP033692	0.572
NZ_CP021897	NZ_CP033700	0.433
NZ_CP021897	NZ_CP033694	0.532
NZ_CP027605	NC_003385	0.777
NZ_CP027605	NZ_CP019188	0.013
NZ_CP027605	NZ_CP017724	0.801
NZ_CP027605	NZ_CP014707	0.683
NZ_CP027605	NZ_LT883154	0.789
NZ_CP027605	NZ_LT904880	0.787
NZ_CP027605	NZ_LT904853	0.801
NZ_CP027605	NZ_LT904895	0.793
NZ_CP027605	NZ_LT905089	0.02
NZ_CP027605	NZ_LN890526	0.015
NZ_CP027605	NZ_CP014995	0.772
NZ_CP027605	NZ_CP022068	0.176
NZ_CP027605	NZ_CP022660	0.011
NZ_CP027605	NZ_CP030187	0.691
NZ_CP027605	NZ_CP030188	0.026
NZ_CP027605	NZ_CP033346	0.78
NZ_CP027605	NZ_CP029929	0.793
NZ_CP027605	NZ_CP029951	0.794
NZ_CP027605	NZ_CP029865	0.793
NZ_CP027605	NZ_CP029867	0.793
NZ_CP027605	NZ_CP029898	0.793
NZ_CP027605	NZ_CP029889	0.793
NZ_CP027605	NZ_CP029891	0.793
NZ_CP027605	NZ_CP029893	0.801
NZ_CP027605	NZ_CP029901	0.793
NZ_CP027605	NZ_CP029876	0.793
NZ_CP027605	NZ_CP029916	0.793
NZ_CP027605	NZ_CP029921	0.801
NZ_CP027605	NZ_CP029884	0.793
NZ_CP027605	NZ_CP029905	0.793
NZ_CP027605	NZ_CP029847	0.793
NZ_CP027605	NZ_CP029961	0.801
NZ_CP027605	NZ_CP029849	0.793
NZ_CP027605	NZ_CP029851	0.801
NZ_CP027605	NZ_CP029857	0.793
NZ_CP027605	NZ_CP029859	0.794
NZ_CP027605	NZ_CP029647	0.794
NZ_CP027605	NZ_CP012733	0.014
NZ_CP027605	NZ_CP034066	0.614
NZ_CP027605	NZ_LR213459	0.558
NZ_CP027605	NZ_CP016454	0.025
NZ_CP027605	NC_004838	0.539
NZ_CP027605	NC_005815	0.541
NZ_CP027605	NC_003134	0.557
NZ_CP027605	NC_008118	0.535
NZ_CP027605	NC_008120	0.505
NZ_CP027605	NC_009378	0.493
NZ_CP027605	NC_010158	0.452
NZ_CP027605	NC_017155	0.543
NZ_CP027605	NC_017158	0.511
NZ_CP027605	NC_014022	0.538
NZ_CP027605	NC_017266	0.542
NZ_CP027605	NC_017169	0.524
NZ_CP027605	NZ_CP009490	0.534
NZ_CP027605	NZ_CP009702	0.539
NZ_CP027605	NZ_CP009714	0.493
NZ_CP027605	NZ_CP009722	0.524
NZ_CP027605	NZ_CP009784	0.519
NZ_CP027605	NZ_CP009841	0.533
NZ_CP027605	NZ_CP009904	0.509
NZ_CP027605	NZ_CP009934	0.538
NZ_CP027605	NZ_CP009989	0.542
NZ_CP027605	NZ_CP010021	0.545
NZ_CP027605	NZ_CP010248	0.493
NZ_CP027605	NZ_CP006779	0.493
NZ_CP027605	NZ_CP006756	0.493
NZ_CP027605	NZ_CP006746	0.493
NZ_CP027605	NZ_CP006749	0.486
NZ_CP027605	NZ_CP006752	0.493
NZ_CP027605	NZ_CP006790	0.557
NZ_CP027605	NZ_CP006760	0.493
NZ_CP027605	NZ_CP009971	0.524
NZ_CP027605	NZ_CP016275	0.534
NZ_CP027605	NZ_CP019709	0.538
NZ_CP027605	NZ_CP033693	0.495
NZ_CP027605	NZ_CP033692	0.587
NZ_CP027605	NZ_CP033700	0.446
NZ_CP027605	NZ_CP033694	0.545
NZ_LN999990	NZ_CP017462	0.031
NZ_CP010386	NC_003385	0.777
NZ_CP010386	NZ_CP019188	0.013
NZ_CP010386	NZ_CP017724	0.801
NZ_CP010386	NZ_CP014707	0.675
NZ_CP010386	NZ_LT883154	0.783
NZ_CP010386	NZ_LT904880	0.781
NZ_CP010386	NZ_LT904853	0.796
NZ_CP010386	NZ_LT904895	0.788
NZ_CP010386	NZ_LT905089	0.02
NZ_CP010386	NZ_LN890526	0.015
NZ_CP010386	NZ_CP014995	0.765
NZ_CP010386	NZ_CP022068	0.021
NZ_CP010386	NZ_CP030187	0.687
NZ_CP010386	NZ_CP030188	0.026
NZ_CP010386	NZ_CP033346	0.78
NZ_CP010386	NZ_CP029929	0.788
NZ_CP010386	NZ_CP029951	0.789
NZ_CP010386	NZ_CP029865	0.788
NZ_CP010386	NZ_CP029867	0.788
NZ_CP010386	NZ_CP029898	0.788
NZ_CP010386	NZ_CP029889	0.788
NZ_CP010386	NZ_CP029891	0.788
NZ_CP010386	NZ_CP029893	0.796
NZ_CP010386	NZ_CP029901	0.788
NZ_CP010386	NZ_CP029876	0.788
NZ_CP010386	NZ_CP029916	0.796
NZ_CP010386	NZ_CP029921	0.796
NZ_CP010386	NZ_CP029884	0.788
NZ_CP010386	NZ_CP029905	0.788
NZ_CP010386	NZ_CP029847	0.788
NZ_CP010386	NZ_CP029961	0.796
NZ_CP010386	NZ_CP029849	0.788
NZ_CP010386	NZ_CP029851	0.796
NZ_CP010386	NZ_CP029857	0.788
NZ_CP010386	NZ_CP029859	0.789
NZ_CP010386	NZ_CP029647	0.788
NZ_CP010386	NZ_CP014804	0.052
NZ_CP010386	NZ_CP012733	0.014
NZ_CP010386	NZ_CP034066	0.614
NZ_CP010386	NZ_LR213459	0.558
NZ_CP010386	NZ_CP016454	0.017
NZ_CP010386	NC_004838	0.534
NZ_CP010386	NC_005815	0.536
NZ_CP010386	NC_003134	0.552
NZ_CP010386	NC_008118	0.53
NZ_CP010386	NC_008120	0.499
NZ_CP010386	NC_009378	0.482
NZ_CP010386	NC_010158	0.447
NZ_CP010386	NC_017155	0.537
NZ_CP010386	NC_017158	0.506
NZ_CP010386	NC_014022	0.533
NZ_CP010386	NC_017266	0.537
NZ_CP010386	NC_017169	0.518
NZ_CP010386	NZ_CP009490	0.528
NZ_CP010386	NZ_CP009702	0.534
NZ_CP010386	NZ_CP009714	0.482
NZ_CP010386	NZ_CP009722	0.518
NZ_CP010386	NZ_CP009784	0.514
NZ_CP010386	NZ_CP009841	0.528
NZ_CP010386	NZ_CP009904	0.504
NZ_CP010386	NZ_CP009934	0.532
NZ_CP010386	NZ_CP009989	0.537
NZ_CP010386	NZ_CP010021	0.54
NZ_CP010386	NZ_CP010248	0.482
NZ_CP010386	NZ_CP006779	0.482
NZ_CP010386	NZ_CP006756	0.482
NZ_CP010386	NZ_CP006746	0.482
NZ_CP010386	NZ_CP006749	0.474
NZ_CP010386	NZ_CP006752	0.482
NZ_CP010386	NZ_CP006790	0.552
NZ_CP010386	NZ_CP006760	0.482
NZ_CP010386	NZ_CP009971	0.518
NZ_CP010386	NZ_CP016275	0.529
NZ_CP010386	NZ_CP019709	0.532
NZ_CP010386	NZ_CP033693	0.489
NZ_CP010386	NZ_CP033692	0.577
NZ_CP010386	NZ_CP033700	0.441
NZ_CP010386	NZ_CP033694	0.54
NZ_CP030078	NC_003385	0.802
NZ_CP030078	NZ_CP017724	0.852
NZ_CP030078	NZ_CP014707	0.715
NZ_CP030078	NZ_LT883154	0.833
NZ_CP030078	NZ_LT904880	0.824
NZ_CP030078	NZ_LT904853	0.833
NZ_CP030078	NZ_LT904895	0.825
NZ_CP030078	NZ_LT905089	0.015
NZ_CP030078	NZ_CP014995	0.781
NZ_CP030078	NZ_CP030187	0.736
NZ_CP030078	NZ_CP030188	0.02
NZ_CP030078	NZ_CP033346	0.796
NZ_CP030078	NZ_CP029929	0.825
NZ_CP030078	NZ_CP029951	0.825
NZ_CP030078	NZ_CP029865	0.825
NZ_CP030078	NZ_CP029867	0.825
NZ_CP030078	NZ_CP029898	0.825
NZ_CP030078	NZ_CP029889	0.825
NZ_CP030078	NZ_CP029891	0.825
NZ_CP030078	NZ_CP029893	0.833
NZ_CP030078	NZ_CP029901	0.825
NZ_CP030078	NZ_CP029876	0.825
NZ_CP030078	NZ_CP029916	0.825
NZ_CP030078	NZ_CP029921	0.833
NZ_CP030078	NZ_CP029884	0.825
NZ_CP030078	NZ_CP029905	0.825
NZ_CP030078	NZ_CP029847	0.825
NZ_CP030078	NZ_CP029961	0.833
NZ_CP030078	NZ_CP029849	0.825
NZ_CP030078	NZ_CP029851	0.832
NZ_CP030078	NZ_CP029857	0.825
NZ_CP030078	NZ_CP029859	0.825
NZ_CP030078	NZ_CP029647	0.825
NZ_CP030078	NZ_CP012733	0.014
NZ_CP030078	NZ_CP034066	0.635
NZ_CP030078	NZ_LR213459	0.58
NZ_CP030078	NC_004838	0.538
NZ_CP030078	NC_005815	0.548
NZ_CP030078	NC_003134	0.546
NZ_CP030078	NC_008118	0.533
NZ_CP030078	NC_008120	0.504
NZ_CP030078	NC_009378	0.526
NZ_CP030078	NC_010158	0.465
NZ_CP030078	NC_017155	0.542
NZ_CP030078	NC_017158	0.514
NZ_CP030078	NC_014022	0.537
NZ_CP030078	NC_017266	0.541
NZ_CP030078	NC_017169	0.523
NZ_CP030078	NZ_CP009490	0.534
NZ_CP030078	NZ_CP009702	0.537
NZ_CP030078	NZ_CP009714	0.526
NZ_CP030078	NZ_CP009722	0.523
NZ_CP030078	NZ_CP009784	0.519
NZ_CP030078	NZ_CP009841	0.533
NZ_CP030078	NZ_CP009904	0.509
NZ_CP030078	NZ_CP009934	0.537
NZ_CP030078	NZ_CP009989	0.541
NZ_CP030078	NZ_CP010021	0.543
NZ_CP030078	NZ_CP010248	0.526
NZ_CP030078	NZ_CP006779	0.526
NZ_CP030078	NZ_CP006756	0.526
NZ_CP030078	NZ_CP006746	0.526
NZ_CP030078	NZ_CP006749	0.518
NZ_CP030078	NZ_CP006752	0.526
NZ_CP030078	NZ_CP006790	0.555
NZ_CP030078	NZ_CP006760	0.526
NZ_CP030078	NZ_CP009971	0.523
NZ_CP030078	NZ_CP016275	0.533
NZ_CP030078	NZ_CP019709	0.536
NZ_CP030078	NZ_CP033693	0.504
NZ_CP030078	NZ_CP033692	0.599
NZ_CP030078	NZ_CP033700	0.446
NZ_CP030078	NZ_CP033694	0.552
NZ_CP029247	NC_003385	0.802
NZ_CP029247	NZ_CP017724	0.853
NZ_CP029247	NZ_CP014707	0.716
NZ_CP029247	NZ_LT883154	0.832
NZ_CP029247	NZ_LT904880	0.824
NZ_CP029247	NZ_LT904853	0.832
NZ_CP029247	NZ_LT904895	0.824
NZ_CP029247	NZ_LT905089	0.015
NZ_CP029247	NZ_CP014995	0.78
NZ_CP029247	NZ_CP030187	0.736
NZ_CP029247	NZ_CP030188	0.02
NZ_CP029247	NZ_CP033346	0.795
NZ_CP029247	NZ_CP029929	0.824
NZ_CP029247	NZ_CP029951	0.825
NZ_CP029247	NZ_CP029865	0.825
NZ_CP029247	NZ_CP029867	0.824
NZ_CP029247	NZ_CP029898	0.825
NZ_CP029247	NZ_CP029889	0.825
NZ_CP029247	NZ_CP029891	0.825
NZ_CP029247	NZ_CP029893	0.832
NZ_CP029247	NZ_CP029901	0.824
NZ_CP029247	NZ_CP029876	0.825
NZ_CP029247	NZ_CP029916	0.825
NZ_CP029247	NZ_CP029921	0.832
NZ_CP029247	NZ_CP029884	0.825
NZ_CP029247	NZ_CP029905	0.825
NZ_CP029247	NZ_CP029847	0.824
NZ_CP029247	NZ_CP029961	0.832
NZ_CP029247	NZ_CP029849	0.825
NZ_CP029247	NZ_CP029851	0.832
NZ_CP029247	NZ_CP029857	0.825
NZ_CP029247	NZ_CP029859	0.825
NZ_CP029247	NZ_CP029647	0.825
NZ_CP029247	NZ_CP012733	0.014
NZ_CP029247	NZ_CP034066	0.635
NZ_CP029247	NZ_LR213459	0.58
NZ_CP029247	NC_004838	0.537
NZ_CP029247	NC_005815	0.548
NZ_CP029247	NC_003134	0.546
NZ_CP029247	NC_008118	0.532
NZ_CP029247	NC_008120	0.504
NZ_CP029247	NC_009378	0.526
NZ_CP029247	NC_010158	0.465
NZ_CP029247	NC_017155	0.542
NZ_CP029247	NC_017158	0.513
NZ_CP029247	NC_014022	0.537
NZ_CP029247	NC_017266	0.54
NZ_CP029247	NC_017169	0.523
NZ_CP029247	NZ_CP009490	0.533
NZ_CP029247	NZ_CP009702	0.536
NZ_CP029247	NZ_CP009714	0.526
NZ_CP029247	NZ_CP009722	0.523
NZ_CP029247	NZ_CP009784	0.518
NZ_CP029247	NZ_CP009841	0.532
NZ_CP029247	NZ_CP009904	0.508
NZ_CP029247	NZ_CP009934	0.537
NZ_CP029247	NZ_CP009989	0.54
NZ_CP029247	NZ_CP010021	0.543
NZ_CP029247	NZ_CP010248	0.526
NZ_CP029247	NZ_CP006779	0.526
NZ_CP029247	NZ_CP006756	0.526
NZ_CP029247	NZ_CP006746	0.526
NZ_CP029247	NZ_CP006749	0.518
NZ_CP029247	NZ_CP006752	0.526
NZ_CP029247	NZ_CP006790	0.555
NZ_CP029247	NZ_CP006760	0.526
NZ_CP029247	NZ_CP009971	0.523
NZ_CP029247	NZ_CP016275	0.533
NZ_CP029247	NZ_CP019709	0.536
NZ_CP029247	NZ_CP033693	0.503
NZ_CP029247	NZ_CP033692	0.598
NZ_CP029247	NZ_CP033700	0.446
NZ_CP029247	NZ_CP033694	0.552
NZ_CP031722	NC_003385	0.81
NZ_CP031722	NZ_CP017724	0.812
NZ_CP031722	NZ_CP014707	0.694
NZ_CP031722	NZ_LT883154	0.814
NZ_CP031722	NZ_LT904880	0.813
NZ_CP031722	NZ_LT904853	0.827
NZ_CP031722	NZ_LT904895	0.819
NZ_CP031722	NZ_LT905089	0.015
NZ_CP031722	NZ_CP014995	0.779
NZ_CP031722	NZ_CP030187	0.711
NZ_CP031722	NZ_CP030188	0.021
NZ_CP031722	NZ_CP033346	0.794
NZ_CP031722	NZ_CP029929	0.819
NZ_CP031722	NZ_CP029951	0.819
NZ_CP031722	NZ_CP029865	0.819
NZ_CP031722	NZ_CP029867	0.82
NZ_CP031722	NZ_CP029898	0.82
NZ_CP031722	NZ_CP029889	0.819
NZ_CP031722	NZ_CP029891	0.82
NZ_CP031722	NZ_CP029893	0.827
NZ_CP031722	NZ_CP029901	0.819
NZ_CP031722	NZ_CP029876	0.82
NZ_CP031722	NZ_CP029916	0.819
NZ_CP031722	NZ_CP029921	0.82
NZ_CP031722	NZ_CP029884	0.819
NZ_CP031722	NZ_CP029905	0.819
NZ_CP031722	NZ_CP029847	0.819
NZ_CP031722	NZ_CP029961	0.827
NZ_CP031722	NZ_CP029849	0.819
NZ_CP031722	NZ_CP029851	0.827
NZ_CP031722	NZ_CP029857	0.819
NZ_CP031722	NZ_CP029859	0.82
NZ_CP031722	NZ_CP029647	0.82
NZ_CP031722	NZ_CP034066	0.643
NZ_CP031722	NZ_LR213459	0.579
NZ_CP031722	NZ_CP017468	0.019
NZ_CP031722	NC_004838	0.554
NZ_CP031722	NC_005815	0.565
NZ_CP031722	NC_003134	0.566
NZ_CP031722	NC_008118	0.549
NZ_CP031722	NC_008120	0.523
NZ_CP031722	NC_009378	0.525
NZ_CP031722	NC_010158	0.467
NZ_CP031722	NC_017155	0.561
NZ_CP031722	NC_017158	0.529
NZ_CP031722	NC_014022	0.556
NZ_CP031722	NC_017266	0.558
NZ_CP031722	NC_017169	0.541
NZ_CP031722	NZ_CP009490	0.552
NZ_CP031722	NZ_CP009702	0.554
NZ_CP031722	NZ_CP009714	0.525
NZ_CP031722	NZ_CP009722	0.541
NZ_CP031722	NZ_CP009784	0.536
NZ_CP031722	NZ_CP009841	0.551
NZ_CP031722	NZ_CP009904	0.528
NZ_CP031722	NZ_CP009934	0.556
NZ_CP031722	NZ_CP009989	0.558
NZ_CP031722	NZ_CP010021	0.559
NZ_CP031722	NZ_CP010248	0.525
NZ_CP031722	NZ_CP006779	0.525
NZ_CP031722	NZ_CP006756	0.525
NZ_CP031722	NZ_CP006746	0.525
NZ_CP031722	NZ_CP006749	0.517
NZ_CP031722	NZ_CP006752	0.525
NZ_CP031722	NZ_CP006790	0.572
NZ_CP031722	NZ_CP006760	0.525
NZ_CP031722	NZ_CP009971	0.541
NZ_CP031722	NZ_CP016275	0.552
NZ_CP031722	NZ_CP019709	0.556
NZ_CP031722	NZ_CP033693	0.52
NZ_CP031722	NZ_CP033692	0.616
NZ_CP031722	NZ_CP033700	0.462
NZ_CP031722	NZ_CP033694	0.569
NZ_CP019891	NC_003385	0.749
NZ_CP019891	NZ_CP019188	0.013
NZ_CP019891	NZ_CP017724	0.757
NZ_CP019891	NZ_CP014707	0.674
NZ_CP019891	NZ_LT883154	0.749
NZ_CP019891	NZ_LT904880	0.753
NZ_CP019891	NZ_LT904853	0.767
NZ_CP019891	NZ_LT904895	0.76
NZ_CP019891	NZ_LT905089	0.013
NZ_CP019891	NZ_LN890526	0.015
NZ_CP019891	NZ_CP014995	0.814
NZ_CP019891	NZ_CP022068	0.176
NZ_CP019891	NZ_CP022660	0.011
NZ_CP019891	NZ_CP030187	0.685
NZ_CP019891	NZ_CP030188	0.019
NZ_CP019891	NZ_CP033346	0.822
NZ_CP019891	NZ_CP029929	0.767
NZ_CP019891	NZ_CP029951	0.76
NZ_CP019891	NZ_CP029865	0.76
NZ_CP019891	NZ_CP029867	0.76
NZ_CP019891	NZ_CP029898	0.76
NZ_CP019891	NZ_CP029889	0.76
NZ_CP019891	NZ_CP029891	0.76
NZ_CP019891	NZ_CP029893	0.767
NZ_CP019891	NZ_CP029901	0.767
NZ_CP019891	NZ_CP029876	0.76
NZ_CP019891	NZ_CP029916	0.76
NZ_CP019891	NZ_CP029921	0.767
NZ_CP019891	NZ_CP029884	0.76
NZ_CP019891	NZ_CP029905	0.76
NZ_CP019891	NZ_CP029847	0.76
NZ_CP019891	NZ_CP029961	0.767
NZ_CP019891	NZ_CP029849	0.76
NZ_CP019891	NZ_CP029851	0.767
NZ_CP019891	NZ_CP029857	0.76
NZ_CP019891	NZ_CP029859	0.761
NZ_CP019891	NZ_CP029647	0.76
NZ_CP019891	NZ_CP034821	0.011
NZ_CP019891	NZ_CP012733	0.014
NZ_CP019891	NZ_CP034066	0.602
NZ_CP019891	NZ_LR213459	0.563
NZ_CP019891	NZ_CP016454	0.025
NZ_CP019891	NC_004838	0.518
NZ_CP019891	NC_005815	0.529
NZ_CP019891	NC_003134	0.526
NZ_CP019891	NC_008118	0.522
NZ_CP019891	NC_008120	0.489
NZ_CP019891	NC_009378	0.489
NZ_CP019891	NC_010158	0.44
NZ_CP019891	NC_017155	0.52
NZ_CP019891	NC_017158	0.488
NZ_CP019891	NC_014022	0.515
NZ_CP019891	NC_017266	0.528
NZ_CP019891	NC_017169	0.502
NZ_CP019891	NZ_CP009490	0.512
NZ_CP019891	NZ_CP009702	0.525
NZ_CP019891	NZ_CP009714	0.489
NZ_CP019891	NZ_CP009722	0.502
NZ_CP019891	NZ_CP009784	0.497
NZ_CP019891	NZ_CP009841	0.511
NZ_CP019891	NZ_CP009904	0.494
NZ_CP019891	NZ_CP009934	0.524
NZ_CP019891	NZ_CP009989	0.528
NZ_CP019891	NZ_CP010021	0.525
NZ_CP019891	NZ_CP010248	0.489
NZ_CP019891	NZ_CP006779	0.489
NZ_CP019891	NZ_CP006756	0.489
NZ_CP019891	NZ_CP006746	0.489
NZ_CP019891	NZ_CP006749	0.482
NZ_CP019891	NZ_CP006752	0.489
NZ_CP019891	NZ_CP006790	0.536
NZ_CP019891	NZ_CP006760	0.489
NZ_CP019891	NZ_CP009971	0.502
NZ_CP019891	NZ_CP016275	0.512
NZ_CP019891	NZ_CP019709	0.523
NZ_CP019891	NZ_CP033693	0.49
NZ_CP019891	NZ_CP033692	0.563
NZ_CP019891	NZ_CP033700	0.433
NZ_CP019891	NZ_CP033694	0.533
NZ_CP024909	NC_003385	0.802
NZ_CP024909	NZ_CP017724	0.853
NZ_CP024909	NZ_CP014707	0.716
NZ_CP024909	NZ_LT883154	0.832
NZ_CP024909	NZ_LT904880	0.824
NZ_CP024909	NZ_LT904853	0.832
NZ_CP024909	NZ_LT904895	0.824
NZ_CP024909	NZ_LT905089	0.015
NZ_CP024909	NZ_CP014995	0.78
NZ_CP024909	NZ_CP030187	0.736
NZ_CP024909	NZ_CP030188	0.02
NZ_CP024909	NZ_CP033346	0.795
NZ_CP024909	NZ_CP029929	0.824
NZ_CP024909	NZ_CP029951	0.825
NZ_CP024909	NZ_CP029865	0.825
NZ_CP024909	NZ_CP029867	0.824
NZ_CP024909	NZ_CP029898	0.825
NZ_CP024909	NZ_CP029889	0.825
NZ_CP024909	NZ_CP029891	0.825
NZ_CP024909	NZ_CP029893	0.832
NZ_CP024909	NZ_CP029901	0.824
NZ_CP024909	NZ_CP029876	0.825
NZ_CP024909	NZ_CP029916	0.825
NZ_CP024909	NZ_CP029921	0.832
NZ_CP024909	NZ_CP029884	0.825
NZ_CP024909	NZ_CP029905	0.825
NZ_CP024909	NZ_CP029847	0.824
NZ_CP024909	NZ_CP029961	0.832
NZ_CP024909	NZ_CP029849	0.825
NZ_CP024909	NZ_CP029851	0.832
NZ_CP024909	NZ_CP029857	0.825
NZ_CP024909	NZ_CP029859	0.825
NZ_CP024909	NZ_CP029647	0.825
NZ_CP024909	NZ_CP012733	0.014
NZ_CP024909	NZ_CP034066	0.635
NZ_CP024909	NZ_LR213459	0.58
NZ_CP024909	NC_004838	0.537
NZ_CP024909	NC_005815	0.548
NZ_CP024909	NC_003134	0.546
NZ_CP024909	NC_008118	0.532
NZ_CP024909	NC_008120	0.504
NZ_CP024909	NC_009378	0.526
NZ_CP024909	NC_010158	0.465
NZ_CP024909	NC_017155	0.542
NZ_CP024909	NC_017158	0.513
NZ_CP024909	NC_014022	0.537
NZ_CP024909	NC_017266	0.54
NZ_CP024909	NC_017169	0.523
NZ_CP024909	NZ_CP009490	0.533
NZ_CP024909	NZ_CP009702	0.536
NZ_CP024909	NZ_CP009714	0.526
NZ_CP024909	NZ_CP009722	0.523
NZ_CP024909	NZ_CP009784	0.518
NZ_CP024909	NZ_CP009841	0.532
NZ_CP024909	NZ_CP009904	0.508
NZ_CP024909	NZ_CP009934	0.537
NZ_CP024909	NZ_CP009989	0.54
NZ_CP024909	NZ_CP010021	0.543
NZ_CP024909	NZ_CP010248	0.526
NZ_CP024909	NZ_CP006779	0.526
NZ_CP024909	NZ_CP006756	0.526
NZ_CP024909	NZ_CP006746	0.526
NZ_CP024909	NZ_CP006749	0.518
NZ_CP024909	NZ_CP006752	0.526
NZ_CP024909	NZ_CP006790	0.555
NZ_CP024909	NZ_CP006760	0.526
NZ_CP024909	NZ_CP009971	0.523
NZ_CP024909	NZ_CP016275	0.533
NZ_CP024909	NZ_CP019709	0.536
NZ_CP024909	NZ_CP033693	0.503
NZ_CP024909	NZ_CP033692	0.598
NZ_CP024909	NZ_CP033700	0.446
NZ_CP024909	NZ_CP033694	0.552
NZ_CP024288	NZ_CP019188	0.087
NZ_CP024288	NZ_LT905089	0.069
NZ_CP024288	NZ_CP022660	0.336
NZ_CP024288	NZ_CP022659	0.024
NZ_CP024288	NZ_CP026808	0.088
NZ_CP024288	NZ_CP026816	0.088
NZ_CP024288	NZ_CP026818	0.125
NZ_CP024288	NZ_CP012733	0.029
NZ_CP024288	NC_004838	0.025
NZ_CP024288	NC_005815	0.025
NZ_CP024288	NC_003134	0.025
NZ_CP024288	NC_008118	0.025
NZ_CP024288	NC_008120	0.025
NZ_CP024288	NC_009378	0.025
NZ_CP024288	NC_010158	0.025
NZ_CP024288	NC_017155	0.025
NZ_CP024288	NC_017158	0.025
NZ_CP024288	NC_014022	0.025
NZ_CP024288	NC_017266	0.025
NZ_CP024288	NC_017169	0.025
NZ_CP024288	NZ_CP009490	0.025
NZ_CP024288	NZ_CP009702	0.025
NZ_CP024288	NZ_CP009714	0.025
NZ_CP024288	NZ_CP009722	0.025
NZ_CP024288	NZ_CP009784	0.025
NZ_CP024288	NZ_CP009841	0.025
NZ_CP024288	NZ_CP009904	0.025
NZ_CP024288	NZ_CP009934	0.025
NZ_CP024288	NZ_CP009989	0.025
NZ_CP024288	NZ_CP010021	0.025
NZ_CP024288	NZ_CP010248	0.025
NZ_CP024288	NZ_CP006779	0.025
NZ_CP024288	NZ_CP006756	0.025
NZ_CP024288	NZ_CP006746	0.025
NZ_CP024288	NZ_CP006749	0.025
NZ_CP024288	NZ_CP006752	0.025
NZ_CP024288	NZ_CP006790	0.025
NZ_CP024288	NZ_CP006760	0.025
NZ_CP024288	NZ_CP009971	0.025
NZ_CP024288	NZ_CP016275	0.025
NZ_CP024288	NZ_CP019709	0.025
NZ_CP024288	NZ_CP033693	0.025
NZ_CP024288	NZ_CP033692	0.025
NZ_CP024288	NZ_CP033700	0.025
NZ_CP024288	NZ_CP033694	0.025
NZ_CP030784	NZ_CP019188	0.693
NZ_CP030784	NZ_CP014707	0.025
NZ_CP030784	NZ_CP011430	0.197
NZ_CP030784	NZ_LT905089	0.699
NZ_CP030784	NZ_LN890526	0.026
NZ_CP030784	NZ_CP014995	0.027
NZ_CP030784	NZ_CP022068	0.021
NZ_CP030784	NZ_CP022660	0.023
NZ_CP030784	NZ_CP019203	0.029
NZ_CP030784	NZ_CP028198	0.186
NZ_CP030784	NZ_CP030183	0.725
NZ_CP030784	NZ_CP030187	0.014
NZ_CP030784	NZ_CP030188	0.673
NZ_CP030784	NZ_CP033346	0.027
NZ_CP030784	NZ_CP034821	0.686
NZ_CP030784	NZ_CP026808	0.184
NZ_CP030784	NZ_CP026816	0.163
NZ_CP030784	NZ_CP026818	0.181
NZ_CP030784	NZ_CP026821	0.138
NZ_CP030784	NZ_CP012733	0.012
NZ_CP030784	NZ_CP012732	0.031
NZ_CP030784	NZ_CP034066	0.015
NZ_CP030784	NZ_LR213459	0.025
NZ_CP030784	NZ_CP013486	0.069
NZ_CP030784	NZ_CP026318	0.029
NZ_CP030784	NC_004838	0.013
NZ_CP030784	NC_005815	0.017
NZ_CP030784	NC_003134	0.019
NZ_CP030784	NC_008118	0.013
NZ_CP030784	NC_008120	0.018
NZ_CP030784	NC_009378	0.017
NZ_CP030784	NC_010158	0.017
NZ_CP030784	NC_017155	0.017
NZ_CP030784	NC_017158	0.018
NZ_CP030784	NC_014022	0.017
NZ_CP030784	NC_017266	0.017
NZ_CP030784	NC_017169	0.017
NZ_CP030784	NZ_CP009490	0.017
NZ_CP030784	NZ_CP009702	0.017
NZ_CP030784	NZ_CP009714	0.017
NZ_CP030784	NZ_CP009722	0.017
NZ_CP030784	NZ_CP009784	0.017
NZ_CP030784	NZ_CP009841	0.017
NZ_CP030784	NZ_CP009904	0.018
NZ_CP030784	NZ_CP009934	0.017
NZ_CP030784	NZ_CP009989	0.013
NZ_CP030784	NZ_CP010021	0.017
NZ_CP030784	NZ_CP010248	0.017
NZ_CP030784	NZ_CP006779	0.017
NZ_CP030784	NZ_CP006756	0.017
NZ_CP030784	NZ_CP006746	0.017
NZ_CP030784	NZ_CP006749	0.017
NZ_CP030784	NZ_CP006752	0.017
NZ_CP030784	NZ_CP006790	0.017
NZ_CP030784	NZ_CP006760	0.017
NZ_CP030784	NZ_CP009971	0.017
NZ_CP030784	NZ_CP016275	0.017
NZ_CP030784	NZ_CP019709	0.014
NZ_CP030784	NZ_CP033693	0.018
NZ_CP030784	NZ_CP033692	0.019
NZ_CP030784	NZ_CP033700	0.017
NZ_CP030784	NZ_CP033694	0.017
NZ_CP034163	NZ_CP019188	0.672
NZ_CP034163	NZ_CP014707	0.016
NZ_CP034163	NZ_CP011430	0.193
NZ_CP034163	NZ_LT905089	0.725
NZ_CP034163	NZ_LN890526	0.017
NZ_CP034163	NZ_CP022068	0.021
NZ_CP034163	NZ_CP022660	0.023
NZ_CP034163	NZ_CP019203	0.02
NZ_CP034163	NZ_CP028198	0.211
NZ_CP034163	NZ_CP030183	0.765
NZ_CP034163	NZ_CP030187	0.014
NZ_CP034163	NZ_CP030188	0.701
NZ_CP034163	NZ_CP034821	0.713
NZ_CP034163	NZ_CP026808	0.199
NZ_CP034163	NZ_CP026816	0.179
NZ_CP034163	NZ_CP026818	0.205
NZ_CP034163	NZ_CP026821	0.152
NZ_CP034163	NZ_CP012733	0.02
NZ_CP034163	NZ_CP012732	0.031
NZ_CP034163	NZ_CP034066	0.015
NZ_CP034163	NZ_LR213459	0.021
NZ_CP034163	NZ_CP013486	0.073
NZ_CP034163	NZ_CP026318	0.025
NZ_CP034163	NC_004838	0.013
NZ_CP034163	NC_005815	0.017
NZ_CP034163	NC_003134	0.018
NZ_CP034163	NC_008118	0.013
NZ_CP034163	NC_008120	0.018
NZ_CP034163	NC_009378	0.017
NZ_CP034163	NC_010158	0.017
NZ_CP034163	NC_017155	0.017
NZ_CP034163	NC_017158	0.017
NZ_CP034163	NC_014022	0.017
NZ_CP034163	NC_017266	0.017
NZ_CP034163	NC_017169	0.017
NZ_CP034163	NZ_CP009490	0.017
NZ_CP034163	NZ_CP009702	0.017
NZ_CP034163	NZ_CP009714	0.017
NZ_CP034163	NZ_CP009722	0.017
NZ_CP034163	NZ_CP009784	0.017
NZ_CP034163	NZ_CP009841	0.017
NZ_CP034163	NZ_CP009904	0.018
NZ_CP034163	NZ_CP009934	0.017
NZ_CP034163	NZ_CP009989	0.013
NZ_CP034163	NZ_CP010021	0.017
NZ_CP034163	NZ_CP010248	0.017
NZ_CP034163	NZ_CP006779	0.017
NZ_CP034163	NZ_CP006756	0.017
NZ_CP034163	NZ_CP006746	0.017
NZ_CP034163	NZ_CP006749	0.017
NZ_CP034163	NZ_CP006752	0.017
NZ_CP034163	NZ_CP006790	0.017
NZ_CP034163	NZ_CP006760	0.017
NZ_CP034163	NZ_CP009971	0.017
NZ_CP034163	NZ_CP016275	0.017
NZ_CP034163	NZ_CP019709	0.014
NZ_CP034163	NZ_CP033693	0.018
NZ_CP034163	NZ_CP033692	0.018
NZ_CP034163	NZ_CP033700	0.017
NZ_CP034163	NZ_CP033694	0.017
NZ_CP034164	NZ_CP019188	0.731
NZ_CP034164	NZ_CP014707	0.013
NZ_CP034164	NZ_CP011430	0.175
NZ_CP034164	NZ_LT905089	0.722
NZ_CP034164	NZ_LN890526	0.011
NZ_CP034164	NZ_CP014995	0.025
NZ_CP034164	NZ_CP022068	0.021
NZ_CP034164	NZ_CP022660	0.025
NZ_CP034164	NZ_CP019203	0.021
NZ_CP034164	NZ_CP028198	0.164
NZ_CP034164	NZ_CP030183	0.718
NZ_CP034164	NZ_CP030187	0.012
NZ_CP034164	NZ_CP030188	0.698
NZ_CP034164	NZ_CP033346	0.025
NZ_CP034164	NZ_CP034821	0.727
NZ_CP034164	NZ_CP026808	0.174
NZ_CP034164	NZ_CP026816	0.152
NZ_CP034164	NZ_CP026818	0.171
NZ_CP034164	NZ_CP026821	0.123
NZ_CP034164	NZ_CP012733	0.012
NZ_CP034164	NZ_CP034066	0.013
NZ_CP034164	NZ_LR213459	0.02
NZ_CP034164	NZ_CP013486	0.068
NZ_CP034164	NZ_CP026318	0.025
NZ_CP034164	NC_004838	0.015
NZ_CP034164	NC_005815	0.015
NZ_CP034164	NC_003134	0.015
NZ_CP034164	NC_008118	0.015
NZ_CP034164	NC_008120	0.015
NZ_CP034164	NC_009378	0.015
NZ_CP034164	NC_010158	0.015
NZ_CP034164	NC_017155	0.015
NZ_CP034164	NC_017158	0.015
NZ_CP034164	NC_014022	0.015
NZ_CP034164	NC_017266	0.015
NZ_CP034164	NC_017169	0.015
NZ_CP034164	NZ_CP009490	0.015
NZ_CP034164	NZ_CP009702	0.015
NZ_CP034164	NZ_CP009714	0.015
NZ_CP034164	NZ_CP009722	0.015
NZ_CP034164	NZ_CP009784	0.015
NZ_CP034164	NZ_CP009841	0.015
NZ_CP034164	NZ_CP009904	0.015
NZ_CP034164	NZ_CP009934	0.015
NZ_CP034164	NZ_CP010021	0.015
NZ_CP034164	NZ_CP010248	0.015
NZ_CP034164	NZ_CP006779	0.015
NZ_CP034164	NZ_CP006756	0.015
NZ_CP034164	NZ_CP006746	0.015
NZ_CP034164	NZ_CP006749	0.015
NZ_CP034164	NZ_CP006752	0.015
NZ_CP034164	NZ_CP006790	0.015
NZ_CP034164	NZ_CP006760	0.015
NZ_CP034164	NZ_CP009971	0.015
NZ_CP034164	NZ_CP016275	0.015
NZ_CP034164	NZ_CP019709	0.015
NZ_CP034164	NZ_CP033693	0.015
NZ_CP034164	NZ_CP033692	0.015
NZ_CP034164	NZ_CP033700	0.015
NZ_CP034164	NZ_CP033694	0.015
NC_013370	NZ_CP019188	0.749
NC_013370	NZ_CP017724	0.017
NC_013370	NZ_CP014707	0.017
NC_013370	NZ_CP011430	0.233
NC_013370	NZ_LT905089	0.735
NC_013370	NZ_CP014995	0.011
NC_013370	NZ_CP022660	0.027
NC_013370	NZ_CP028198	0.268
NC_013370	NZ_CP030183	0.779
NC_013370	NZ_CP030188	0.748
NC_013370	NZ_CP033346	0.011
NC_013370	NZ_CP034821	0.659
NC_013370	NZ_CP026808	0.216
NC_013370	NZ_CP026816	0.222
NC_013370	NZ_CP026818	0.232
NC_013370	NZ_CP026821	0.178
NC_013370	NZ_CP012733	0.012
NC_013370	NZ_CP034066	0.027
NC_013370	NZ_LR213459	0.027
NC_013370	NZ_CP013486	0.065
NC_013370	NZ_CP026318	0.029
NC_013370	NC_004838	0.028
NC_013370	NC_005815	0.028
NC_013370	NC_003134	0.032
NC_013370	NC_008118	0.028
NC_013370	NC_008120	0.03
NC_013370	NC_009378	0.028
NC_013370	NC_010158	0.028
NC_013370	NC_017155	0.03
NC_013370	NC_017158	0.03
NC_013370	NC_014022	0.029
NC_013370	NC_017266	0.029
NC_013370	NC_017169	0.029
NC_013370	NZ_CP009490	0.03
NC_013370	NZ_CP009702	0.029
NC_013370	NZ_CP009714	0.028
NC_013370	NZ_CP009722	0.029
NC_013370	NZ_CP009784	0.028
NC_013370	NZ_CP009841	0.029
NC_013370	NZ_CP009904	0.031
NC_013370	NZ_CP009934	0.029
NC_013370	NZ_CP009989	0.025
NC_013370	NZ_CP010021	0.028
NC_013370	NZ_CP010248	0.028
NC_013370	NZ_CP006779	0.028
NC_013370	NZ_CP006756	0.028
NC_013370	NZ_CP006746	0.028
NC_013370	NZ_CP006749	0.028
NC_013370	NZ_CP006752	0.028
NC_013370	NZ_CP006790	0.028
NC_013370	NZ_CP006760	0.028
NC_013370	NZ_CP009971	0.029
NC_013370	NZ_CP016275	0.03
NC_013370	NZ_CP019709	0.031
NC_013370	NZ_CP033693	0.03
NC_013370	NZ_CP033692	0.028
NC_013370	NZ_CP033700	0.028
NC_013370	NZ_CP033694	0.028
NC_017653	NC_003385	0.017
NC_017653	NZ_CP019188	0.818
NC_017653	NZ_CP017724	0.017
NC_017653	NZ_CP014707	0.019
NC_017653	NZ_CP011430	0.232
NC_017653	NZ_LT883154	0.017
NC_017653	NZ_LT904880	0.017
NC_017653	NZ_LT904853	0.017
NC_017653	NZ_LT904895	0.017
NC_017653	NZ_LT905089	0.818
NC_017653	NZ_LN890526	0.011
NC_017653	NZ_CP014995	0.011
NC_017653	NZ_CP022068	0.023
NC_017653	NZ_CP022660	0.034
NC_017653	NZ_CP028198	0.237
NC_017653	NZ_CP030183	0.826
NC_017653	NZ_CP030187	0.015
NC_017653	NZ_CP030188	0.796
NC_017653	NZ_CP033346	0.011
NC_017653	NZ_CP029929	0.017
NC_017653	NZ_CP029951	0.017
NC_017653	NZ_CP029865	0.017
NC_017653	NZ_CP029867	0.017
NC_017653	NZ_CP029898	0.017
NC_017653	NZ_CP029889	0.017
NC_017653	NZ_CP029891	0.017
NC_017653	NZ_CP029893	0.017
NC_017653	NZ_CP029901	0.017
NC_017653	NZ_CP029876	0.017
NC_017653	NZ_CP029916	0.017
NC_017653	NZ_CP029921	0.017
NC_017653	NZ_CP029884	0.017
NC_017653	NZ_CP029905	0.017
NC_017653	NZ_CP029847	0.017
NC_017653	NZ_CP029961	0.017
NC_017653	NZ_CP029849	0.017
NC_017653	NZ_CP029851	0.017
NC_017653	NZ_CP029857	0.017
NC_017653	NZ_CP029859	0.017
NC_017653	NZ_CP029647	0.017
NC_017653	NZ_CP034821	0.689
NC_017653	NZ_CP026808	0.245
NC_017653	NZ_CP026816	0.249
NC_017653	NZ_CP026818	0.258
NC_017653	NZ_CP026821	0.193
NC_017653	NZ_CP012733	0.012
NC_017653	NZ_CP034066	0.02
NC_017653	NZ_LR213459	0.032
NC_017653	NZ_CP013486	0.069
NC_017653	NZ_CP026318	0.029
NC_017653	NC_004838	0.024
NC_017653	NC_005815	0.024
NC_017653	NC_003134	0.026
NC_017653	NC_008118	0.024
NC_017653	NC_008120	0.025
NC_017653	NC_009378	0.024
NC_017653	NC_010158	0.024
NC_017653	NC_017155	0.024
NC_017653	NC_017158	0.025
NC_017653	NC_014022	0.024
NC_017653	NC_017266	0.024
NC_017653	NC_017169	0.024
NC_017653	NZ_CP009490	0.024
NC_017653	NZ_CP009702	0.024
NC_017653	NZ_CP009714	0.024
NC_017653	NZ_CP009722	0.024
NC_017653	NZ_CP009784	0.024
NC_017653	NZ_CP009841	0.024
NC_017653	NZ_CP009904	0.025
NC_017653	NZ_CP009934	0.024
NC_017653	NZ_CP009989	0.02
NC_017653	NZ_CP010021	0.024
NC_017653	NZ_CP010248	0.024
NC_017653	NZ_CP006779	0.024
NC_017653	NZ_CP006756	0.024
NC_017653	NZ_CP006746	0.024
NC_017653	NZ_CP006749	0.024
NC_017653	NZ_CP006752	0.024
NC_017653	NZ_CP006790	0.024
NC_017653	NZ_CP006760	0.024
NC_017653	NZ_CP009971	0.024
NC_017653	NZ_CP016275	0.024
NC_017653	NZ_CP019709	0.026
NC_017653	NZ_CP033693	0.025
NC_017653	NZ_CP033692	0.026
NC_017653	NZ_CP033700	0.024
NC_017653	NZ_CP033694	0.024
NC_018651	NC_003385	0.549
NC_018651	NZ_CP019188	0.029
NC_018651	NZ_CP017724	0.569
NC_018651	NZ_CP014707	0.611
NC_018651	NZ_CP011430	0.016
NC_018651	NZ_LT883154	0.551
NC_018651	NZ_LT904880	0.551
NC_018651	NZ_LT904853	0.559
NC_018651	NZ_LT904895	0.552
NC_018651	NZ_LT905089	0.036
NC_018651	NZ_CP014995	0.568
NC_018651	NZ_CP028198	0.031
NC_018651	NZ_CP030183	0.026
NC_018651	NZ_CP030187	0.587
NC_018651	NZ_CP030188	0.023
NC_018651	NZ_CP033346	0.573
NC_018651	NZ_CP029929	0.559
NC_018651	NZ_CP029951	0.551
NC_018651	NZ_CP029865	0.554
NC_018651	NZ_CP029867	0.559
NC_018651	NZ_CP029898	0.559
NC_018651	NZ_CP029889	0.552
NC_018651	NZ_CP029891	0.559
NC_018651	NZ_CP029893	0.559
NC_018651	NZ_CP029901	0.559
NC_018651	NZ_CP029876	0.559
NC_018651	NZ_CP029916	0.551
NC_018651	NZ_CP029921	0.559
NC_018651	NZ_CP029884	0.551
NC_018651	NZ_CP029905	0.552
NC_018651	NZ_CP029847	0.551
NC_018651	NZ_CP029961	0.559
NC_018651	NZ_CP029849	0.551
NC_018651	NZ_CP029851	0.559
NC_018651	NZ_CP029857	0.552
NC_018651	NZ_CP029859	0.552
NC_018651	NZ_CP029647	0.551
NC_018651	NZ_CP034821	0.02
NC_018651	NC_009829	0.013
NC_018651	NZ_CP026808	0.017
NC_018651	NZ_CP026816	0.018
NC_018651	NZ_CP026818	0.016
NC_018651	NZ_CP012733	0.021
NC_018651	NZ_CP034066	0.785
NC_018651	NZ_LR213459	0.944
NC_018651	NC_004838	0.398
NC_018651	NC_005815	0.407
NC_018651	NC_003134	0.418
NC_018651	NC_008118	0.403
NC_018651	NC_008120	0.404
NC_018651	NC_009378	0.391
NC_018651	NC_010158	0.352
NC_018651	NC_017155	0.412
NC_018651	NC_017158	0.384
NC_018651	NC_014022	0.408
NC_018651	NC_017266	0.415
NC_018651	NC_017169	0.398
NC_018651	NZ_CP009490	0.404
NC_018651	NZ_CP009702	0.41
NC_018651	NZ_CP009714	0.391
NC_018651	NZ_CP009722	0.398
NC_018651	NZ_CP009784	0.394
NC_018651	NZ_CP009841	0.405
NC_018651	NZ_CP009904	0.408
NC_018651	NZ_CP009934	0.41
NC_018651	NZ_CP009989	0.415
NC_018651	NZ_CP010021	0.404
NC_018651	NZ_CP010248	0.391
NC_018651	NZ_CP006779	0.391
NC_018651	NZ_CP006756	0.392
NC_018651	NZ_CP006746	0.391
NC_018651	NZ_CP006749	0.385
NC_018651	NZ_CP006752	0.391
NC_018651	NZ_CP006790	0.413
NC_018651	NZ_CP006760	0.391
NC_018651	NZ_CP009971	0.398
NC_018651	NZ_CP016275	0.404
NC_018651	NZ_CP019709	0.41
NC_018651	NZ_CP033693	0.369
NC_018651	NZ_CP033692	0.443
NC_018651	NZ_CP033700	0.358
NC_018651	NZ_CP033694	0.406
NZ_CP009073	NZ_CP019188	0.032
NZ_CP009073	NZ_CP014707	0.025
NZ_CP009073	NZ_CP011430	0.039
NZ_CP009073	NZ_LT905089	0.019
NZ_CP009073	NZ_LN890526	0.558
NZ_CP009073	NZ_CP022068	0.022
NZ_CP009073	NZ_CP019203	0.019
NZ_CP009073	NZ_CP028198	0.058
NZ_CP009073	NZ_CP030183	0.053
NZ_CP009073	NZ_CP030188	0.046
NZ_CP009073	NZ_CP034821	0.04
NZ_CP009073	NC_009829	0.264
NZ_CP009073	NZ_CP026808	0.022
NZ_CP009073	NZ_CP026816	0.029
NZ_CP009073	NZ_CP026818	0.029
NZ_CP009073	NZ_CP026821	0.032
NZ_CP009073	NZ_CP012732	0.03
NZ_CP009073	NZ_CP020037	0.03
NZ_CP009073	NC_010158	0.034
NZ_CP009861	NZ_CP019188	0.021
NZ_CP009861	NZ_CP011430	0.021
NZ_CP009861	NZ_LT905089	0.018
NZ_CP009861	NZ_LN890526	0.563
NZ_CP009861	NZ_CP030188	0.012
NZ_CP009861	NC_009829	0.266
NZ_CP009861	NZ_CP026816	0.012
NZ_CP009861	NZ_CP026818	0.012
NZ_CP009861	NZ_CP020037	0.024
NZ_CP009861	NC_004838	0.014
NZ_CP009861	NC_005815	0.014
NZ_CP009861	NC_003134	0.014
NZ_CP009861	NC_008118	0.014
NZ_CP009861	NC_008120	0.014
NZ_CP009861	NC_009378	0.014
NZ_CP009861	NC_010158	0.043
NZ_CP009861	NC_017155	0.014
NZ_CP009861	NC_017158	0.014
NZ_CP009861	NC_014022	0.014
NZ_CP009861	NC_017266	0.014
NZ_CP009861	NC_017169	0.014
NZ_CP009861	NZ_CP009490	0.014
NZ_CP009861	NZ_CP009702	0.014
NZ_CP009861	NZ_CP009714	0.014
NZ_CP009861	NZ_CP009722	0.014
NZ_CP009861	NZ_CP009784	0.014
NZ_CP009861	NZ_CP009841	0.014
NZ_CP009861	NZ_CP009904	0.014
NZ_CP009861	NZ_CP009934	0.014
NZ_CP009861	NZ_CP009989	0.014
NZ_CP009861	NZ_CP010021	0.014
NZ_CP009861	NZ_CP010248	0.014
NZ_CP009861	NZ_CP006779	0.014
NZ_CP009861	NZ_CP006756	0.014
NZ_CP009861	NZ_CP006746	0.014
NZ_CP009861	NZ_CP006749	0.014
NZ_CP009861	NZ_CP006752	0.014
NZ_CP009861	NZ_CP006790	0.014
NZ_CP009861	NZ_CP006760	0.014
NZ_CP009861	NZ_CP009971	0.014
NZ_CP009861	NZ_CP016275	0.014
NZ_CP009861	NZ_CP019709	0.014
NZ_CP009861	NZ_CP033700	0.014
NZ_CP009861	NZ_CP033694	0.014
NZ_CP009168	NC_003385	0.016
NZ_CP009168	NZ_CP019188	0.853
NZ_CP009168	NZ_CP017724	0.02
NZ_CP009168	NZ_CP014707	0.022
NZ_CP009168	NZ_CP011430	0.212
NZ_CP009168	NZ_LT883154	0.016
NZ_CP009168	NZ_LT904880	0.016
NZ_CP009168	NZ_LT904853	0.016
NZ_CP009168	NZ_LT904895	0.016
NZ_CP009168	NZ_LT905089	0.801
NZ_CP009168	NZ_LN890526	0.02
NZ_CP009168	NZ_CP014995	0.014
NZ_CP009168	NZ_CP022068	0.023
NZ_CP009168	NZ_CP022660	0.029
NZ_CP009168	NZ_CP028198	0.228
NZ_CP009168	NZ_CP030183	0.823
NZ_CP009168	NZ_CP030187	0.02
NZ_CP009168	NZ_CP030188	0.789
NZ_CP009168	NZ_CP033346	0.014
NZ_CP009168	NZ_CP029929	0.016
NZ_CP009168	NZ_CP029951	0.016
NZ_CP009168	NZ_CP029865	0.016
NZ_CP009168	NZ_CP029867	0.016
NZ_CP009168	NZ_CP029898	0.016
NZ_CP009168	NZ_CP029889	0.016
NZ_CP009168	NZ_CP029891	0.016
NZ_CP009168	NZ_CP029893	0.016
NZ_CP009168	NZ_CP029901	0.016
NZ_CP009168	NZ_CP029876	0.016
NZ_CP009168	NZ_CP029916	0.016
NZ_CP009168	NZ_CP029921	0.016
NZ_CP009168	NZ_CP029884	0.016
NZ_CP009168	NZ_CP029905	0.016
NZ_CP009168	NZ_CP029847	0.016
NZ_CP009168	NZ_CP029961	0.016
NZ_CP009168	NZ_CP029849	0.016
NZ_CP009168	NZ_CP029851	0.016
NZ_CP009168	NZ_CP029857	0.016
NZ_CP009168	NZ_CP029859	0.016
NZ_CP009168	NZ_CP029647	0.016
NZ_CP009168	NZ_CP034821	0.687
NZ_CP009168	NZ_CP026808	0.251
NZ_CP009168	NZ_CP026816	0.252
NZ_CP009168	NZ_CP026818	0.267
NZ_CP009168	NZ_CP026821	0.218
NZ_CP009168	NZ_CP012733	0.012
NZ_CP009168	NZ_CP034066	0.026
NZ_CP009168	NZ_LR213459	0.031
NZ_CP009168	NZ_CP013486	0.067
NZ_CP009168	NZ_CP026318	0.029
NZ_CP009168	NC_004838	0.023
NZ_CP009168	NC_005815	0.026
NZ_CP009168	NC_003134	0.03
NZ_CP009168	NC_008118	0.026
NZ_CP009168	NC_008120	0.029
NZ_CP009168	NC_009378	0.026
NZ_CP009168	NC_010158	0.026
NZ_CP009168	NC_017155	0.028
NZ_CP009168	NC_017158	0.029
NZ_CP009168	NC_014022	0.028
NZ_CP009168	NC_017266	0.027
NZ_CP009168	NC_017169	0.027
NZ_CP009168	NZ_CP009490	0.028
NZ_CP009168	NZ_CP009702	0.028
NZ_CP009168	NZ_CP009714	0.026
NZ_CP009168	NZ_CP009722	0.027
NZ_CP009168	NZ_CP009784	0.027
NZ_CP009168	NZ_CP009841	0.028
NZ_CP009168	NZ_CP009904	0.029
NZ_CP009168	NZ_CP009934	0.028
NZ_CP009168	NZ_CP009989	0.023
NZ_CP009168	NZ_CP010021	0.026
NZ_CP009168	NZ_CP010248	0.026
NZ_CP009168	NZ_CP006779	0.026
NZ_CP009168	NZ_CP006756	0.026
NZ_CP009168	NZ_CP006746	0.026
NZ_CP009168	NZ_CP006749	0.026
NZ_CP009168	NZ_CP006752	0.026
NZ_CP009168	NZ_CP006790	0.027
NZ_CP009168	NZ_CP006760	0.026
NZ_CP009168	NZ_CP009971	0.027
NZ_CP009168	NZ_CP016275	0.028
NZ_CP009168	NZ_CP019709	0.03
NZ_CP009168	NZ_CP033693	0.029
NZ_CP009168	NZ_CP033692	0.03
NZ_CP009168	NZ_CP033700	0.026
NZ_CP009168	NZ_CP033694	0.026
NZ_CP013030	NZ_CP019188	0.775
NZ_CP013030	NZ_CP017724	0.016
NZ_CP013030	NZ_CP014707	0.016
NZ_CP013030	NZ_CP011430	0.237
NZ_CP013030	NZ_LT905089	0.764
NZ_CP013030	NZ_CP022660	0.03
NZ_CP013030	NZ_CP028198	0.226
NZ_CP013030	NZ_CP030183	0.773
NZ_CP013030	NZ_CP030188	0.748
NZ_CP013030	NZ_CP034821	0.635
NZ_CP013030	NZ_CP026808	0.221
NZ_CP013030	NZ_CP026816	0.222
NZ_CP013030	NZ_CP026818	0.232
NZ_CP013030	NZ_CP026821	0.179
NZ_CP013030	NZ_CP012733	0.012
NZ_CP013030	NZ_CP034066	0.017
NZ_CP013030	NZ_LR213459	0.021
NZ_CP013030	NZ_CP013486	0.059
NZ_CP013030	NZ_CP026318	0.029
NZ_CP013030	NC_004838	0.028
NZ_CP013030	NC_005815	0.026
NZ_CP013030	NC_003134	0.032
NZ_CP013030	NC_008118	0.027
NZ_CP013030	NC_008120	0.03
NZ_CP013030	NC_009378	0.026
NZ_CP013030	NC_010158	0.026
NZ_CP013030	NC_017155	0.03
NZ_CP013030	NC_017158	0.03
NZ_CP013030	NC_014022	0.029
NZ_CP013030	NC_017266	0.029
NZ_CP013030	NC_017169	0.029
NZ_CP013030	NZ_CP009490	0.03
NZ_CP013030	NZ_CP009702	0.029
NZ_CP013030	NZ_CP009714	0.026
NZ_CP013030	NZ_CP009722	0.029
NZ_CP013030	NZ_CP009784	0.028
NZ_CP013030	NZ_CP009841	0.029
NZ_CP013030	NZ_CP009904	0.031
NZ_CP013030	NZ_CP009934	0.029
NZ_CP013030	NZ_CP009989	0.025
NZ_CP013030	NZ_CP010021	0.026
NZ_CP013030	NZ_CP010248	0.026
NZ_CP013030	NZ_CP006779	0.026
NZ_CP013030	NZ_CP006756	0.026
NZ_CP013030	NZ_CP006746	0.026
NZ_CP013030	NZ_CP006749	0.026
NZ_CP013030	NZ_CP006752	0.026
NZ_CP013030	NZ_CP006790	0.028
NZ_CP013030	NZ_CP006760	0.026
NZ_CP013030	NZ_CP009971	0.029
NZ_CP013030	NZ_CP016275	0.03
NZ_CP013030	NZ_CP019709	0.031
NZ_CP013030	NZ_CP033693	0.03
NZ_CP013030	NZ_CP033692	0.028
NZ_CP013030	NZ_CP033700	0.026
NZ_CP013030	NZ_CP033694	0.026
NZ_CP014490	NC_003385	0.594
NZ_CP014490	NZ_CP019188	0.023
NZ_CP014490	NZ_CP017724	0.627
NZ_CP014490	NZ_CP014707	0.606
NZ_CP014490	NZ_LT883154	0.605
NZ_CP014490	NZ_LT904880	0.605
NZ_CP014490	NZ_LT904853	0.613
NZ_CP014490	NZ_LT904895	0.605
NZ_CP014490	NZ_LT905089	0.023
NZ_CP014490	NZ_CP014995	0.601
NZ_CP014490	NZ_CP030183	0.021
NZ_CP014490	NZ_CP030187	0.636
NZ_CP014490	NZ_CP030188	0.023
NZ_CP014490	NZ_CP033346	0.607
NZ_CP014490	NZ_CP029929	0.613
NZ_CP014490	NZ_CP029951	0.605
NZ_CP014490	NZ_CP029865	0.608
NZ_CP014490	NZ_CP029867	0.613
NZ_CP014490	NZ_CP029898	0.613
NZ_CP014490	NZ_CP029889	0.606
NZ_CP014490	NZ_CP029891	0.613
NZ_CP014490	NZ_CP029893	0.613
NZ_CP014490	NZ_CP029901	0.613
NZ_CP014490	NZ_CP029876	0.613
NZ_CP014490	NZ_CP029916	0.605
NZ_CP014490	NZ_CP029921	0.613
NZ_CP014490	NZ_CP029884	0.605
NZ_CP014490	NZ_CP029905	0.606
NZ_CP014490	NZ_CP029847	0.605
NZ_CP014490	NZ_CP029961	0.613
NZ_CP014490	NZ_CP029849	0.605
NZ_CP014490	NZ_CP029851	0.613
NZ_CP014490	NZ_CP029857	0.606
NZ_CP014490	NZ_CP029859	0.613
NZ_CP014490	NZ_CP029647	0.605
NZ_CP014490	NZ_CP034821	0.022
NZ_CP014490	NZ_CP026816	0.011
NZ_CP014490	NZ_CP034066	0.844
NZ_CP014490	NZ_LR213459	0.808
NZ_CP014490	NC_004838	0.401
NZ_CP014490	NC_005815	0.409
NZ_CP014490	NC_003134	0.421
NZ_CP014490	NC_008118	0.398
NZ_CP014490	NC_008120	0.406
NZ_CP014490	NC_009378	0.42
NZ_CP014490	NC_010158	0.378
NZ_CP014490	NC_017155	0.414
NZ_CP014490	NC_017158	0.386
NZ_CP014490	NC_014022	0.411
NZ_CP014490	NC_017266	0.417
NZ_CP014490	NC_017169	0.4
NZ_CP014490	NZ_CP009490	0.406
NZ_CP014490	NZ_CP009702	0.413
NZ_CP014490	NZ_CP009714	0.42
NZ_CP014490	NZ_CP009722	0.4
NZ_CP014490	NZ_CP009784	0.396
NZ_CP014490	NZ_CP009841	0.407
NZ_CP014490	NZ_CP009904	0.41
NZ_CP014490	NZ_CP009934	0.412
NZ_CP014490	NZ_CP009989	0.417
NZ_CP014490	NZ_CP010021	0.419
NZ_CP014490	NZ_CP010248	0.42
NZ_CP014490	NZ_CP006779	0.42
NZ_CP014490	NZ_CP006756	0.42
NZ_CP014490	NZ_CP006746	0.42
NZ_CP014490	NZ_CP006749	0.413
NZ_CP014490	NZ_CP006752	0.42
NZ_CP014490	NZ_CP006790	0.416
NZ_CP014490	NZ_CP006760	0.42
NZ_CP014490	NZ_CP009971	0.4
NZ_CP014490	NZ_CP016275	0.406
NZ_CP014490	NZ_CP019709	0.405
NZ_CP014490	NZ_CP033693	0.366
NZ_CP014490	NZ_CP033692	0.439
NZ_CP014490	NZ_CP033700	0.366
NZ_CP014490	NZ_CP033694	0.412
NZ_CP014491	NZ_CP011430	0.011
NZ_CP014491	NZ_CP022660	0.012
NZ_CP014491	NZ_CP028198	0.011
NZ_CP014491	NZ_CP026808	0.016
NZ_CP014491	NZ_CP026816	0.016
NZ_CP014491	NZ_CP026818	0.016
NZ_CP014491	NZ_CP026821	0.019
NZ_CP014491	NZ_CP012733	0.018
NZ_CP014491	NZ_LR213459	0.019
NZ_CP011063	NC_003385	0.021
NZ_CP011063	NZ_CP019188	0.784
NZ_CP011063	NZ_CP017724	0.025
NZ_CP011063	NZ_CP014707	0.022
NZ_CP011063	NZ_CP011430	0.206
NZ_CP011063	NZ_LT883154	0.021
NZ_CP011063	NZ_LT904880	0.021
NZ_CP011063	NZ_LT904853	0.021
NZ_CP011063	NZ_LT904895	0.021
NZ_CP011063	NZ_LT905089	0.905
NZ_CP011063	NZ_LN890526	0.02
NZ_CP011063	NZ_CP014995	0.015
NZ_CP011063	NZ_CP022068	0.022
NZ_CP011063	NZ_CP022660	0.029
NZ_CP011063	NZ_CP028198	0.211
NZ_CP011063	NZ_CP030183	0.774
NZ_CP011063	NZ_CP030187	0.02
NZ_CP011063	NZ_CP030188	0.778
NZ_CP011063	NZ_CP033346	0.015
NZ_CP011063	NZ_CP029929	0.021
NZ_CP011063	NZ_CP029951	0.021
NZ_CP011063	NZ_CP029865	0.021
NZ_CP011063	NZ_CP029867	0.021
NZ_CP011063	NZ_CP029898	0.021
NZ_CP011063	NZ_CP029889	0.021
NZ_CP011063	NZ_CP029891	0.021
NZ_CP011063	NZ_CP029893	0.021
NZ_CP011063	NZ_CP029901	0.021
NZ_CP011063	NZ_CP029876	0.021
NZ_CP011063	NZ_CP029916	0.021
NZ_CP011063	NZ_CP029921	0.021
NZ_CP011063	NZ_CP029884	0.021
NZ_CP011063	NZ_CP029905	0.021
NZ_CP011063	NZ_CP029847	0.021
NZ_CP011063	NZ_CP029961	0.021
NZ_CP011063	NZ_CP029849	0.021
NZ_CP011063	NZ_CP029851	0.021
NZ_CP011063	NZ_CP029857	0.021
NZ_CP011063	NZ_CP029859	0.021
NZ_CP011063	NZ_CP029647	0.021
NZ_CP011063	NZ_CP034821	0.72
NZ_CP011063	NZ_CP026808	0.237
NZ_CP011063	NZ_CP026816	0.245
NZ_CP011063	NZ_CP026818	0.254
NZ_CP011063	NZ_CP026821	0.188
NZ_CP011063	NZ_CP012733	0.012
NZ_CP011063	NZ_CP034066	0.027
NZ_CP011063	NZ_LR213459	0.036
NZ_CP011063	NZ_CP013486	0.069
NZ_CP011063	NZ_CP026318	0.033
NZ_CP011063	NC_004838	0.023
NZ_CP011063	NC_005815	0.027
NZ_CP011063	NC_003134	0.03
NZ_CP011063	NC_008118	0.027
NZ_CP011063	NC_008120	0.029
NZ_CP011063	NC_009378	0.027
NZ_CP011063	NC_010158	0.027
NZ_CP011063	NC_017155	0.028
NZ_CP011063	NC_017158	0.029
NZ_CP011063	NC_014022	0.028
NZ_CP011063	NC_017266	0.027
NZ_CP011063	NC_017169	0.027
NZ_CP011063	NZ_CP009490	0.028
NZ_CP011063	NZ_CP009702	0.027
NZ_CP011063	NZ_CP009714	0.027
NZ_CP011063	NZ_CP009722	0.027
NZ_CP011063	NZ_CP009784	0.027
NZ_CP011063	NZ_CP009841	0.028
NZ_CP011063	NZ_CP009904	0.029
NZ_CP011063	NZ_CP009934	0.028
NZ_CP011063	NZ_CP009989	0.023
NZ_CP011063	NZ_CP010021	0.027
NZ_CP011063	NZ_CP010248	0.027
NZ_CP011063	NZ_CP006779	0.027
NZ_CP011063	NZ_CP006756	0.027
NZ_CP011063	NZ_CP006746	0.027
NZ_CP011063	NZ_CP006749	0.027
NZ_CP011063	NZ_CP006752	0.027
NZ_CP011063	NZ_CP006790	0.027
NZ_CP011063	NZ_CP006760	0.027
NZ_CP011063	NZ_CP009971	0.027
NZ_CP011063	NZ_CP016275	0.028
NZ_CP011063	NZ_CP019709	0.03
NZ_CP011063	NZ_CP033693	0.029
NZ_CP011063	NZ_CP033692	0.03
NZ_CP011063	NZ_CP033700	0.027
NZ_CP011063	NZ_CP033694	0.027
NZ_CP015997	NZ_CP019188	0.74
NZ_CP015997	NZ_CP014707	0.017
NZ_CP015997	NZ_CP011430	0.238
NZ_CP015997	NZ_LT905089	0.78
NZ_CP015997	NZ_LN890526	0.019
NZ_CP015997	NZ_CP022660	0.019
NZ_CP015997	NZ_CP022659	0.013
NZ_CP015997	NZ_CP028198	0.235
NZ_CP015997	NZ_CP030183	0.825
NZ_CP015997	NZ_CP030187	0.011
NZ_CP015997	NZ_CP030188	0.761
NZ_CP015997	NZ_CP034821	0.715
NZ_CP015997	NZ_CP026808	0.211
NZ_CP015997	NZ_CP026816	0.21
NZ_CP015997	NZ_CP026818	0.221
NZ_CP015997	NZ_CP026821	0.163
NZ_CP015997	NZ_CP012733	0.012
NZ_CP015997	NZ_CP012732	0.03
NZ_CP015997	NZ_LR213459	0.016
NZ_CP015997	NZ_CP013486	0.071
NZ_CP015997	NZ_CP026318	0.029
NZ_CP015997	NC_004838	0.013
NZ_CP015997	NC_005815	0.017
NZ_CP015997	NC_003134	0.019
NZ_CP015997	NC_008118	0.017
NZ_CP015997	NC_008120	0.018
NZ_CP015997	NC_009378	0.017
NZ_CP015997	NC_010158	0.017
NZ_CP015997	NC_017155	0.017
NZ_CP015997	NC_017158	0.018
NZ_CP015997	NC_014022	0.017
NZ_CP015997	NC_017266	0.017
NZ_CP015997	NC_017169	0.017
NZ_CP015997	NZ_CP009490	0.017
NZ_CP015997	NZ_CP009702	0.017
NZ_CP015997	NZ_CP009714	0.017
NZ_CP015997	NZ_CP009722	0.017
NZ_CP015997	NZ_CP009784	0.017
NZ_CP015997	NZ_CP009841	0.017
NZ_CP015997	NZ_CP009904	0.018
NZ_CP015997	NZ_CP009934	0.017
NZ_CP015997	NZ_CP009989	0.013
NZ_CP015997	NZ_CP010021	0.017
NZ_CP015997	NZ_CP010248	0.017
NZ_CP015997	NZ_CP006779	0.017
NZ_CP015997	NZ_CP006756	0.017
NZ_CP015997	NZ_CP006746	0.017
NZ_CP015997	NZ_CP006749	0.017
NZ_CP015997	NZ_CP006752	0.017
NZ_CP015997	NZ_CP006790	0.017
NZ_CP015997	NZ_CP006760	0.017
NZ_CP015997	NZ_CP009971	0.017
NZ_CP015997	NZ_CP016275	0.017
NZ_CP015997	NZ_CP019709	0.019
NZ_CP015997	NZ_CP033693	0.018
NZ_CP015997	NZ_CP033692	0.019
NZ_CP015997	NZ_CP033700	0.017
NZ_CP015997	NZ_CP033694	0.017
NZ_CP015915	NC_003385	0.571
NZ_CP015915	NZ_CP019188	0.015
NZ_CP015915	NZ_CP017724	0.607
NZ_CP015915	NZ_CP014707	0.604
NZ_CP015915	NZ_LT883154	0.582
NZ_CP015915	NZ_LT904880	0.582
NZ_CP015915	NZ_LT904853	0.589
NZ_CP015915	NZ_LT904895	0.582
NZ_CP015915	NZ_CP014995	0.614
NZ_CP015915	NZ_CP022068	0.057
NZ_CP015915	NZ_CP030183	0.012
NZ_CP015915	NZ_CP030187	0.63
NZ_CP015915	NZ_CP033346	0.621
NZ_CP015915	NZ_CP029929	0.589
NZ_CP015915	NZ_CP029951	0.582
NZ_CP015915	NZ_CP029865	0.585
NZ_CP015915	NZ_CP029867	0.589
NZ_CP015915	NZ_CP029898	0.582
NZ_CP015915	NZ_CP029889	0.582
NZ_CP015915	NZ_CP029891	0.582
NZ_CP015915	NZ_CP029893	0.589
NZ_CP015915	NZ_CP029901	0.589
NZ_CP015915	NZ_CP029876	0.582
NZ_CP015915	NZ_CP029916	0.582
NZ_CP015915	NZ_CP029921	0.589
NZ_CP015915	NZ_CP029884	0.581
NZ_CP015915	NZ_CP029905	0.583
NZ_CP015915	NZ_CP029847	0.582
NZ_CP015915	NZ_CP029961	0.589
NZ_CP015915	NZ_CP029849	0.582
NZ_CP015915	NZ_CP029851	0.589
NZ_CP015915	NZ_CP029857	0.582
NZ_CP015915	NZ_CP029859	0.589
NZ_CP015915	NZ_CP029647	0.582
NZ_CP015915	NZ_CP034821	0.014
NZ_CP015915	NZ_CP034066	0.766
NZ_CP015915	NZ_LR213459	0.748
NZ_CP015915	NC_004838	0.409
NZ_CP015915	NC_005815	0.417
NZ_CP015915	NC_003134	0.43
NZ_CP015915	NC_008118	0.406
NZ_CP015915	NC_008120	0.407
NZ_CP015915	NC_009378	0.428
NZ_CP015915	NC_010158	0.386
NZ_CP015915	NC_017155	0.423
NZ_CP015915	NC_017158	0.396
NZ_CP015915	NC_014022	0.42
NZ_CP015915	NC_017266	0.426
NZ_CP015915	NC_017169	0.408
NZ_CP015915	NZ_CP009490	0.415
NZ_CP015915	NZ_CP009702	0.421
NZ_CP015915	NZ_CP009714	0.428
NZ_CP015915	NZ_CP009722	0.408
NZ_CP015915	NZ_CP009784	0.405
NZ_CP015915	NZ_CP009841	0.416
NZ_CP015915	NZ_CP009904	0.411
NZ_CP015915	NZ_CP009934	0.422
NZ_CP015915	NZ_CP009989	0.426
NZ_CP015915	NZ_CP010021	0.428
NZ_CP015915	NZ_CP010248	0.428
NZ_CP015915	NZ_CP006779	0.428
NZ_CP015915	NZ_CP006756	0.428
NZ_CP015915	NZ_CP006746	0.428
NZ_CP015915	NZ_CP006749	0.421
NZ_CP015915	NZ_CP006752	0.428
NZ_CP015915	NZ_CP006790	0.424
NZ_CP015915	NZ_CP006760	0.428
NZ_CP015915	NZ_CP009971	0.408
NZ_CP015915	NZ_CP016275	0.415
NZ_CP015915	NZ_CP019709	0.414
NZ_CP015915	NZ_CP033693	0.368
NZ_CP015915	NZ_CP033692	0.44
NZ_CP015915	NZ_CP033700	0.367
NZ_CP015915	NZ_CP033694	0.421
NZ_CP016549	NZ_CP019188	0.629
NZ_CP016549	NZ_CP014707	0.02
NZ_CP016549	NZ_CP011430	0.218
NZ_CP016549	NZ_LT905089	0.614
NZ_CP016549	NZ_LN890526	0.021
NZ_CP016549	NZ_CP014995	0.026
NZ_CP016549	NZ_CP022068	0.022
NZ_CP016549	NZ_CP022660	0.012
NZ_CP016549	NZ_CP022659	0.013
NZ_CP016549	NZ_CP019203	0.012
NZ_CP016549	NZ_CP028198	0.194
NZ_CP016549	NZ_CP030183	0.737
NZ_CP016549	NZ_CP030187	0.014
NZ_CP016549	NZ_CP030188	0.663
NZ_CP016549	NZ_CP033346	0.026
NZ_CP016549	NZ_CP034821	0.584
NZ_CP016549	NZ_CP026808	0.179
NZ_CP016549	NZ_CP026816	0.173
NZ_CP016549	NZ_CP026818	0.18
NZ_CP016549	NZ_CP026821	0.13
NZ_CP016549	NZ_CP012733	0.012
NZ_CP016549	NZ_CP012732	0.029
NZ_CP016549	NZ_LR213459	0.011
NZ_CP016549	NZ_CP016454	0.017
NZ_CP016549	NZ_CP013486	0.063
NZ_CP016549	NZ_CP026318	0.029
NZ_CP016549	NC_004838	0.017
NZ_CP016549	NC_005815	0.021
NZ_CP016549	NC_003134	0.025
NZ_CP016549	NC_008118	0.021
NZ_CP016549	NC_008120	0.023
NZ_CP016549	NC_009378	0.021
NZ_CP016549	NC_010158	0.021
NZ_CP016549	NC_017155	0.023
NZ_CP016549	NC_017158	0.023
NZ_CP016549	NC_014022	0.023
NZ_CP016549	NC_017266	0.022
NZ_CP016549	NC_017169	0.022
NZ_CP016549	NZ_CP009490	0.023
NZ_CP016549	NZ_CP009702	0.022
NZ_CP016549	NZ_CP009714	0.021
NZ_CP016549	NZ_CP009722	0.022
NZ_CP016549	NZ_CP009784	0.022
NZ_CP016549	NZ_CP009841	0.022
NZ_CP016549	NZ_CP009904	0.024
NZ_CP016549	NZ_CP009934	0.023
NZ_CP016549	NZ_CP009989	0.016
NZ_CP016549	NZ_CP010021	0.021
NZ_CP016549	NZ_CP010248	0.021
NZ_CP016549	NZ_CP006779	0.021
NZ_CP016549	NZ_CP006756	0.021
NZ_CP016549	NZ_CP006746	0.021
NZ_CP016549	NZ_CP006749	0.021
NZ_CP016549	NZ_CP006752	0.021
NZ_CP016549	NZ_CP006790	0.022
NZ_CP016549	NZ_CP006760	0.021
NZ_CP016549	NZ_CP009971	0.022
NZ_CP016549	NZ_CP016275	0.023
NZ_CP016549	NZ_CP019709	0.024
NZ_CP016549	NZ_CP033693	0.023
NZ_CP016549	NZ_CP033692	0.025
NZ_CP016549	NZ_CP033700	0.021
NZ_CP016549	NZ_CP033694	0.021
NZ_CP012491	NZ_CP019188	0.867
NZ_CP012491	NZ_CP017724	0.018
NZ_CP012491	NZ_CP014707	0.021
NZ_CP012491	NZ_CP011430	0.233
NZ_CP012491	NZ_LT905089	0.78
NZ_CP012491	NZ_LN890526	0.02
NZ_CP012491	NZ_CP022068	0.023
NZ_CP012491	NZ_CP022660	0.023
NZ_CP012491	NZ_CP022659	0.018
NZ_CP012491	NZ_CP028198	0.251
NZ_CP012491	NZ_CP030183	0.799
NZ_CP012491	NZ_CP030187	0.011
NZ_CP012491	NZ_CP030188	0.779
NZ_CP012491	NZ_CP034821	0.675
NZ_CP012491	NZ_CP026808	0.239
NZ_CP012491	NZ_CP026816	0.247
NZ_CP012491	NZ_CP026818	0.261
NZ_CP012491	NZ_CP026821	0.198
NZ_CP012491	NZ_CP012733	0.012
NZ_CP012491	NZ_CP034066	0.015
NZ_CP012491	NZ_LR213459	0.024
NZ_CP012491	NZ_CP013486	0.065
NZ_CP012491	NZ_CP026318	0.029
NZ_CP012491	NC_004838	0.016
NZ_CP012491	NC_005815	0.019
NZ_CP012491	NC_003134	0.023
NZ_CP012491	NC_008118	0.019
NZ_CP012491	NC_008120	0.022
NZ_CP012491	NC_009378	0.019
NZ_CP012491	NC_010158	0.019
NZ_CP012491	NC_017155	0.021
NZ_CP012491	NC_017158	0.021
NZ_CP012491	NC_014022	0.021
NZ_CP012491	NC_017266	0.02
NZ_CP012491	NC_017169	0.02
NZ_CP012491	NZ_CP009490	0.021
NZ_CP012491	NZ_CP009702	0.021
NZ_CP012491	NZ_CP009714	0.019
NZ_CP012491	NZ_CP009722	0.02
NZ_CP012491	NZ_CP009784	0.02
NZ_CP012491	NZ_CP009841	0.021
NZ_CP012491	NZ_CP009904	0.022
NZ_CP012491	NZ_CP009934	0.021
NZ_CP012491	NZ_CP009989	0.016
NZ_CP012491	NZ_CP010021	0.019
NZ_CP012491	NZ_CP010248	0.019
NZ_CP012491	NZ_CP006779	0.019
NZ_CP012491	NZ_CP006756	0.019
NZ_CP012491	NZ_CP006746	0.019
NZ_CP012491	NZ_CP006749	0.019
NZ_CP012491	NZ_CP006752	0.019
NZ_CP012491	NZ_CP006790	0.02
NZ_CP012491	NZ_CP006760	0.019
NZ_CP012491	NZ_CP009971	0.02
NZ_CP012491	NZ_CP016275	0.021
NZ_CP012491	NZ_CP019709	0.022
NZ_CP012491	NZ_CP033693	0.022
NZ_CP012491	NZ_CP033692	0.023
NZ_CP012491	NZ_CP033700	0.019
NZ_CP012491	NZ_CP033694	0.019
NZ_CP015837	NC_003385	0.011
NZ_CP015837	NZ_CP019188	0.769
NZ_CP015837	NZ_CP017724	0.014
NZ_CP015837	NZ_CP014707	0.022
NZ_CP015837	NZ_CP011430	0.232
NZ_CP015837	NZ_LT883154	0.011
NZ_CP015837	NZ_LT904880	0.011
NZ_CP015837	NZ_LT904853	0.011
NZ_CP015837	NZ_LT904895	0.011
NZ_CP015837	NZ_LT905089	0.835
NZ_CP015837	NZ_LN890526	0.02
NZ_CP015837	NZ_CP014995	0.014
NZ_CP015837	NZ_CP022068	0.023
NZ_CP015837	NZ_CP022660	0.032
NZ_CP015837	NZ_CP028198	0.226
NZ_CP015837	NZ_CP030183	0.793
NZ_CP015837	NZ_CP030187	0.014
NZ_CP015837	NZ_CP030188	0.748
NZ_CP015837	NZ_CP033346	0.014
NZ_CP015837	NZ_CP029929	0.011
NZ_CP015837	NZ_CP029951	0.011
NZ_CP015837	NZ_CP029865	0.011
NZ_CP015837	NZ_CP029867	0.011
NZ_CP015837	NZ_CP029898	0.011
NZ_CP015837	NZ_CP029889	0.011
NZ_CP015837	NZ_CP029891	0.011
NZ_CP015837	NZ_CP029893	0.011
NZ_CP015837	NZ_CP029901	0.011
NZ_CP015837	NZ_CP029876	0.011
NZ_CP015837	NZ_CP029916	0.011
NZ_CP015837	NZ_CP029921	0.011
NZ_CP015837	NZ_CP029884	0.011
NZ_CP015837	NZ_CP029905	0.011
NZ_CP015837	NZ_CP029847	0.011
NZ_CP015837	NZ_CP029961	0.011
NZ_CP015837	NZ_CP029849	0.011
NZ_CP015837	NZ_CP029851	0.011
NZ_CP015837	NZ_CP029857	0.011
NZ_CP015837	NZ_CP029859	0.011
NZ_CP015837	NZ_CP029647	0.011
NZ_CP015837	NZ_CP034821	0.692
NZ_CP015837	NZ_CP026808	0.248
NZ_CP015837	NZ_CP026816	0.249
NZ_CP015837	NZ_CP026818	0.263
NZ_CP015837	NZ_CP026821	0.186
NZ_CP015837	NZ_CP012733	0.012
NZ_CP015837	NZ_CP034066	0.022
NZ_CP015837	NZ_LR213459	0.026
NZ_CP015837	NZ_CP013486	0.071
NZ_CP015837	NZ_CP026318	0.033
NZ_CP015837	NC_004838	0.023
NZ_CP015837	NC_005815	0.026
NZ_CP015837	NC_003134	0.03
NZ_CP015837	NC_008118	0.026
NZ_CP015837	NC_008120	0.029
NZ_CP015837	NC_009378	0.026
NZ_CP015837	NC_010158	0.026
NZ_CP015837	NC_017155	0.028
NZ_CP015837	NC_017158	0.028
NZ_CP015837	NC_014022	0.028
NZ_CP015837	NC_017266	0.027
NZ_CP015837	NC_017169	0.027
NZ_CP015837	NZ_CP009490	0.028
NZ_CP015837	NZ_CP009702	0.027
NZ_CP015837	NZ_CP009714	0.026
NZ_CP015837	NZ_CP009722	0.027
NZ_CP015837	NZ_CP009784	0.027
NZ_CP015837	NZ_CP009841	0.027
NZ_CP015837	NZ_CP009904	0.029
NZ_CP015837	NZ_CP009934	0.028
NZ_CP015837	NZ_CP009989	0.023
NZ_CP015837	NZ_CP010021	0.026
NZ_CP015837	NZ_CP010248	0.026
NZ_CP015837	NZ_CP006779	0.026
NZ_CP015837	NZ_CP006756	0.026
NZ_CP015837	NZ_CP006746	0.026
NZ_CP015837	NZ_CP006749	0.026
NZ_CP015837	NZ_CP006752	0.026
NZ_CP015837	NZ_CP006790	0.027
NZ_CP015837	NZ_CP006760	0.026
NZ_CP015837	NZ_CP009971	0.027
NZ_CP015837	NZ_CP016275	0.028
NZ_CP015837	NZ_CP019709	0.03
NZ_CP015837	NZ_CP033693	0.029
NZ_CP015837	NZ_CP033692	0.03
NZ_CP015837	NZ_CP033700	0.026
NZ_CP015837	NZ_CP033694	0.026
NZ_CP015087	NC_003385	0.027
NZ_CP015087	NZ_CP017724	0.027
NZ_CP015087	NZ_CP014707	0.065
NZ_CP015087	NZ_CP011430	0.038
NZ_CP015087	NZ_LT883154	0.027
NZ_CP015087	NZ_LT904880	0.027
NZ_CP015087	NZ_LT904853	0.027
NZ_CP015087	NZ_LT904895	0.027
NZ_CP015087	NZ_LN890526	0.038
NZ_CP015087	NZ_CP014995	0.027
NZ_CP015087	NZ_CP022660	0.03
NZ_CP015087	NZ_CP019203	0.038
NZ_CP015087	NZ_CP028198	0.073
NZ_CP015087	NZ_CP030183	0.047
NZ_CP015087	NZ_CP030187	0.027
NZ_CP015087	NZ_CP030188	0.047
NZ_CP015087	NZ_CP033346	0.027
NZ_CP015087	NZ_CP029929	0.027
NZ_CP015087	NZ_CP029951	0.027
NZ_CP015087	NZ_CP029865	0.027
NZ_CP015087	NZ_CP029867	0.027
NZ_CP015087	NZ_CP029898	0.027
NZ_CP015087	NZ_CP029889	0.027
NZ_CP015087	NZ_CP029891	0.027
NZ_CP015087	NZ_CP029893	0.027
NZ_CP015087	NZ_CP029901	0.027
NZ_CP015087	NZ_CP029876	0.027
NZ_CP015087	NZ_CP029916	0.027
NZ_CP015087	NZ_CP029921	0.027
NZ_CP015087	NZ_CP029884	0.027
NZ_CP015087	NZ_CP029905	0.027
NZ_CP015087	NZ_CP029847	0.027
NZ_CP015087	NZ_CP029961	0.027
NZ_CP015087	NZ_CP029849	0.027
NZ_CP015087	NZ_CP029851	0.027
NZ_CP015087	NZ_CP029857	0.027
NZ_CP015087	NZ_CP029859	0.027
NZ_CP015087	NZ_CP029647	0.027
NZ_CP015087	NZ_CP034821	0.047
NZ_CP015087	NZ_CP012732	0.029
NZ_CP015087	NZ_CP034066	0.026
NZ_CP015087	NZ_LR213459	0.026
NZ_CP015087	NC_004838	0.027
NZ_CP015087	NC_005815	0.027
NZ_CP015087	NC_003134	0.027
NZ_CP015087	NC_008118	0.027
NZ_CP015087	NC_008120	0.027
NZ_CP015087	NC_009378	0.027
NZ_CP015087	NC_010158	0.027
NZ_CP015087	NC_017155	0.027
NZ_CP015087	NC_017158	0.027
NZ_CP015087	NC_014022	0.027
NZ_CP015087	NC_017266	0.027
NZ_CP015087	NC_017169	0.027
NZ_CP015087	NZ_CP009490	0.027
NZ_CP015087	NZ_CP009702	0.027
NZ_CP015087	NZ_CP009714	0.027
NZ_CP015087	NZ_CP009722	0.027
NZ_CP015087	NZ_CP009784	0.027
NZ_CP015087	NZ_CP009841	0.027
NZ_CP015087	NZ_CP009904	0.027
NZ_CP015087	NZ_CP009934	0.027
NZ_CP015087	NZ_CP009989	0.027
NZ_CP015087	NZ_CP010021	0.027
NZ_CP015087	NZ_CP010248	0.027
NZ_CP015087	NZ_CP006779	0.027
NZ_CP015087	NZ_CP006756	0.027
NZ_CP015087	NZ_CP006746	0.027
NZ_CP015087	NZ_CP006749	0.027
NZ_CP015087	NZ_CP006752	0.027
NZ_CP015087	NZ_CP006790	0.027
NZ_CP015087	NZ_CP006760	0.027
NZ_CP015087	NZ_CP009971	0.027
NZ_CP015087	NZ_CP016275	0.027
NZ_CP015087	NZ_CP019709	0.027
NZ_CP015087	NZ_CP033692	0.027
NZ_CP015087	NZ_CP033700	0.027
NZ_CP015087	NZ_CP033694	0.027
NZ_CP015088	NZ_CP015530	0.014
NZ_CP015088	NZ_CP019188	0.095
NZ_CP015088	NZ_CP014707	0.032
NZ_CP015088	NZ_CP011430	0.029
NZ_CP015088	NZ_LT905089	0.089
NZ_CP015088	NZ_LN890526	0.027
NZ_CP015088	NZ_CP022068	0.023
NZ_CP015088	NZ_CP022660	0.014
NZ_CP015088	NZ_CP022659	0.137
NZ_CP015088	NZ_CP019203	0.306
NZ_CP015088	NZ_CP028198	0.029
NZ_CP015088	NZ_CP030183	0.043
NZ_CP015088	NZ_CP030188	0.043
NZ_CP015088	NZ_CP034821	0.049
NZ_CP015088	NZ_CP026808	0.086
NZ_CP015088	NZ_CP026816	0.086
NZ_CP015088	NZ_CP026818	0.106
NZ_CP015088	NZ_CP026821	0.05
NZ_CP015088	NZ_CP016454	0.015
NZ_CP015088	NZ_CP020037	0.032
NZ_CP015088	NC_004838	0.013
NZ_CP015088	NC_005815	0.013
NZ_CP015088	NC_003134	0.013
NZ_CP015088	NC_008118	0.013
NZ_CP015088	NC_008120	0.013
NZ_CP015088	NC_009378	0.013
NZ_CP015088	NC_010158	0.013
NZ_CP015088	NC_017155	0.013
NZ_CP015088	NC_017158	0.013
NZ_CP015088	NC_014022	0.013
NZ_CP015088	NC_017266	0.013
NZ_CP015088	NC_017169	0.013
NZ_CP015088	NZ_CP009490	0.013
NZ_CP015088	NZ_CP009702	0.013
NZ_CP015088	NZ_CP009714	0.013
NZ_CP015088	NZ_CP009722	0.013
NZ_CP015088	NZ_CP009784	0.013
NZ_CP015088	NZ_CP009841	0.013
NZ_CP015088	NZ_CP009904	0.013
NZ_CP015088	NZ_CP009934	0.013
NZ_CP015088	NZ_CP009989	0.013
NZ_CP015088	NZ_CP010021	0.013
NZ_CP015088	NZ_CP010248	0.013
NZ_CP015088	NZ_CP006779	0.013
NZ_CP015088	NZ_CP006756	0.013
NZ_CP015088	NZ_CP006746	0.013
NZ_CP015088	NZ_CP006749	0.013
NZ_CP015088	NZ_CP006752	0.013
NZ_CP015088	NZ_CP006790	0.013
NZ_CP015088	NZ_CP006760	0.013
NZ_CP015088	NZ_CP009971	0.013
NZ_CP015088	NZ_CP016275	0.013
NZ_CP015088	NZ_CP019709	0.013
NZ_CP015088	NZ_CP033693	0.013
NZ_CP015088	NZ_CP033692	0.013
NZ_CP015088	NZ_CP033700	0.013
NZ_CP015088	NZ_CP033694	0.013
NZ_CP015088	NC_022901	0.111
NZ_CP015088	NZ_CP003712	0.111
NZ_CP015088	NZ_CP003718	0.094
NZ_CP015088	NZ_CP023686	0.111
NZ_CP015088	NZ_CP023680	0.111
NZ_CP015088	NZ_CP023718	0.111
NZ_CP017847	NC_003385	0.567
NZ_CP017847	NZ_CP019188	0.031
NZ_CP017847	NZ_CP017724	0.575
NZ_CP017847	NZ_CP014707	0.592
NZ_CP017847	NZ_CP011430	0.016
NZ_CP017847	NZ_LT883154	0.577
NZ_CP017847	NZ_LT904880	0.577
NZ_CP017847	NZ_LT904853	0.585
NZ_CP017847	NZ_LT904895	0.577
NZ_CP017847	NZ_LT905089	0.031
NZ_CP017847	NZ_CP014995	0.597
NZ_CP017847	NZ_CP022660	0.014
NZ_CP017847	NZ_CP030183	0.03
NZ_CP017847	NZ_CP030187	0.584
NZ_CP017847	NZ_CP030188	0.019
NZ_CP017847	NZ_CP033346	0.603
NZ_CP017847	NZ_CP029929	0.585
NZ_CP017847	NZ_CP029951	0.577
NZ_CP017847	NZ_CP029865	0.58
NZ_CP017847	NZ_CP029867	0.585
NZ_CP017847	NZ_CP029898	0.578
NZ_CP017847	NZ_CP029889	0.578
NZ_CP017847	NZ_CP029891	0.578
NZ_CP017847	NZ_CP029893	0.585
NZ_CP017847	NZ_CP029901	0.585
NZ_CP017847	NZ_CP029876	0.578
NZ_CP017847	NZ_CP029916	0.577
NZ_CP017847	NZ_CP029921	0.578
NZ_CP017847	NZ_CP029884	0.577
NZ_CP017847	NZ_CP029905	0.578
NZ_CP017847	NZ_CP029847	0.577
NZ_CP017847	NZ_CP029961	0.585
NZ_CP017847	NZ_CP029849	0.577
NZ_CP017847	NZ_CP029851	0.585
NZ_CP017847	NZ_CP029857	0.578
NZ_CP017847	NZ_CP029859	0.578
NZ_CP017847	NZ_CP029647	0.577
NZ_CP017847	NZ_CP034821	0.021
NZ_CP017847	NZ_CP026808	0.02
NZ_CP017847	NZ_CP026816	0.022
NZ_CP017847	NZ_CP026818	0.02
NZ_CP017847	NZ_CP026821	0.015
NZ_CP017847	NZ_CP012736	0.014
NZ_CP017847	NZ_CP034066	0.823
NZ_CP017847	NZ_LR213459	0.729
NZ_CP017847	NC_004838	0.446
NZ_CP017847	NC_005815	0.452
NZ_CP017847	NC_003134	0.466
NZ_CP017847	NC_008118	0.443
NZ_CP017847	NC_008120	0.44
NZ_CP017847	NC_009378	0.449
NZ_CP017847	NC_010158	0.408
NZ_CP017847	NC_017155	0.463
NZ_CP017847	NC_017158	0.435
NZ_CP017847	NC_014022	0.459
NZ_CP017847	NC_017266	0.456
NZ_CP017847	NC_017169	0.446
NZ_CP017847	NZ_CP009490	0.446
NZ_CP017847	NZ_CP009702	0.452
NZ_CP017847	NZ_CP009714	0.433
NZ_CP017847	NZ_CP009722	0.446
NZ_CP017847	NZ_CP009784	0.443
NZ_CP017847	NZ_CP009841	0.454
NZ_CP017847	NZ_CP009904	0.445
NZ_CP017847	NZ_CP009934	0.46
NZ_CP017847	NZ_CP009989	0.456
NZ_CP017847	NZ_CP010021	0.449
NZ_CP017847	NZ_CP010248	0.449
NZ_CP017847	NZ_CP006779	0.449
NZ_CP017847	NZ_CP006756	0.449
NZ_CP017847	NZ_CP006746	0.449
NZ_CP017847	NZ_CP006749	0.442
NZ_CP017847	NZ_CP006752	0.449
NZ_CP017847	NZ_CP006790	0.462
NZ_CP017847	NZ_CP006760	0.449
NZ_CP017847	NZ_CP009971	0.446
NZ_CP017847	NZ_CP016275	0.454
NZ_CP017847	NZ_CP019709	0.456
NZ_CP017847	NZ_CP033693	0.407
NZ_CP017847	NZ_CP033692	0.49
NZ_CP017847	NZ_CP033700	0.389
NZ_CP017847	NZ_CP033694	0.451
NZ_CP010135	NZ_CP012732	0.024
NZ_CP010144	NC_003385	0.562
NZ_CP010144	NZ_CP019188	0.048
NZ_CP010144	NZ_CP017724	0.587
NZ_CP010144	NZ_CP014707	0.569
NZ_CP010144	NZ_CP011430	0.026
NZ_CP010144	NZ_LT883154	0.573
NZ_CP010144	NZ_LT904880	0.572
NZ_CP010144	NZ_LT904853	0.58
NZ_CP010144	NZ_LT904895	0.573
NZ_CP010144	NZ_LT905089	0.04
NZ_CP010144	NZ_CP014995	0.591
NZ_CP010144	NZ_CP022660	0.017
NZ_CP010144	NZ_CP028198	0.025
NZ_CP010144	NZ_CP030183	0.047
NZ_CP010144	NZ_CP030187	0.595
NZ_CP010144	NZ_CP030188	0.04
NZ_CP010144	NZ_CP033346	0.597
NZ_CP010144	NZ_CP029929	0.58
NZ_CP010144	NZ_CP029951	0.573
NZ_CP010144	NZ_CP029865	0.575
NZ_CP010144	NZ_CP029867	0.58
NZ_CP010144	NZ_CP029898	0.573
NZ_CP010144	NZ_CP029889	0.573
NZ_CP010144	NZ_CP029891	0.573
NZ_CP010144	NZ_CP029893	0.58
NZ_CP010144	NZ_CP029901	0.58
NZ_CP010144	NZ_CP029876	0.573
NZ_CP010144	NZ_CP029916	0.573
NZ_CP010144	NZ_CP029921	0.58
NZ_CP010144	NZ_CP029884	0.572
NZ_CP010144	NZ_CP029905	0.573
NZ_CP010144	NZ_CP029847	0.573
NZ_CP010144	NZ_CP029961	0.58
NZ_CP010144	NZ_CP029849	0.573
NZ_CP010144	NZ_CP029851	0.58
NZ_CP010144	NZ_CP029857	0.573
NZ_CP010144	NZ_CP029859	0.574
NZ_CP010144	NZ_CP029647	0.573
NZ_CP010144	NZ_CP034821	0.038
NZ_CP010144	NZ_CP026808	0.041
NZ_CP010144	NZ_CP026816	0.033
NZ_CP010144	NZ_CP026818	0.04
NZ_CP010144	NZ_CP026821	0.014
NZ_CP010144	NZ_CP034066	0.821
NZ_CP010144	NZ_LR213459	0.743
NZ_CP010144	NC_004838	0.403
NZ_CP010144	NC_005815	0.411
NZ_CP010144	NC_003134	0.418
NZ_CP010144	NC_008118	0.4
NZ_CP010144	NC_008120	0.401
NZ_CP010144	NC_009378	0.426
NZ_CP010144	NC_010158	0.389
NZ_CP010144	NC_017155	0.418
NZ_CP010144	NC_017158	0.39
NZ_CP010144	NC_014022	0.414
NZ_CP010144	NC_017266	0.419
NZ_CP010144	NC_017169	0.403
NZ_CP010144	NZ_CP009490	0.41
NZ_CP010144	NZ_CP009702	0.415
NZ_CP010144	NZ_CP009714	0.426
NZ_CP010144	NZ_CP009722	0.403
NZ_CP010144	NZ_CP009784	0.399
NZ_CP010144	NZ_CP009841	0.41
NZ_CP010144	NZ_CP009904	0.406
NZ_CP010144	NZ_CP009934	0.421
NZ_CP010144	NZ_CP009989	0.419
NZ_CP010144	NZ_CP010021	0.425
NZ_CP010144	NZ_CP010248	0.426
NZ_CP010144	NZ_CP006779	0.426
NZ_CP010144	NZ_CP006756	0.426
NZ_CP010144	NZ_CP006746	0.426
NZ_CP010144	NZ_CP006749	0.418
NZ_CP010144	NZ_CP006752	0.426
NZ_CP010144	NZ_CP006790	0.418
NZ_CP010144	NZ_CP006760	0.426
NZ_CP010144	NZ_CP009971	0.403
NZ_CP010144	NZ_CP016275	0.41
NZ_CP010144	NZ_CP019709	0.409
NZ_CP010144	NZ_CP033693	0.361
NZ_CP010144	NZ_CP033692	0.429
NZ_CP010144	NZ_CP033700	0.365
NZ_CP010144	NZ_CP033694	0.414
NZ_CP010153	NC_003385	0.562
NZ_CP010153	NZ_CP019188	0.048
NZ_CP010153	NZ_CP017724	0.587
NZ_CP010153	NZ_CP014707	0.569
NZ_CP010153	NZ_CP011430	0.026
NZ_CP010153	NZ_LT883154	0.573
NZ_CP010153	NZ_LT904880	0.572
NZ_CP010153	NZ_LT904853	0.58
NZ_CP010153	NZ_LT904895	0.573
NZ_CP010153	NZ_LT905089	0.04
NZ_CP010153	NZ_CP014995	0.591
NZ_CP010153	NZ_CP022660	0.017
NZ_CP010153	NZ_CP028198	0.025
NZ_CP010153	NZ_CP030183	0.047
NZ_CP010153	NZ_CP030187	0.595
NZ_CP010153	NZ_CP030188	0.04
NZ_CP010153	NZ_CP033346	0.597
NZ_CP010153	NZ_CP029929	0.58
NZ_CP010153	NZ_CP029951	0.573
NZ_CP010153	NZ_CP029865	0.575
NZ_CP010153	NZ_CP029867	0.58
NZ_CP010153	NZ_CP029898	0.573
NZ_CP010153	NZ_CP029889	0.573
NZ_CP010153	NZ_CP029891	0.573
NZ_CP010153	NZ_CP029893	0.58
NZ_CP010153	NZ_CP029901	0.58
NZ_CP010153	NZ_CP029876	0.573
NZ_CP010153	NZ_CP029916	0.573
NZ_CP010153	NZ_CP029921	0.58
NZ_CP010153	NZ_CP029884	0.572
NZ_CP010153	NZ_CP029905	0.573
NZ_CP010153	NZ_CP029847	0.573
NZ_CP010153	NZ_CP029961	0.58
NZ_CP010153	NZ_CP029849	0.573
NZ_CP010153	NZ_CP029851	0.58
NZ_CP010153	NZ_CP029857	0.573
NZ_CP010153	NZ_CP029859	0.574
NZ_CP010153	NZ_CP029647	0.573
NZ_CP010153	NZ_CP034821	0.038
NZ_CP010153	NZ_CP026808	0.041
NZ_CP010153	NZ_CP026816	0.033
NZ_CP010153	NZ_CP026818	0.04
NZ_CP010153	NZ_CP026821	0.014
NZ_CP010153	NZ_CP034066	0.821
NZ_CP010153	NZ_LR213459	0.743
NZ_CP010153	NC_004838	0.403
NZ_CP010153	NC_005815	0.411
NZ_CP010153	NC_003134	0.418
NZ_CP010153	NC_008118	0.4
NZ_CP010153	NC_008120	0.401
NZ_CP010153	NC_009378	0.426
NZ_CP010153	NC_010158	0.389
NZ_CP010153	NC_017155	0.418
NZ_CP010153	NC_017158	0.39
NZ_CP010153	NC_014022	0.414
NZ_CP010153	NC_017266	0.419
NZ_CP010153	NC_017169	0.403
NZ_CP010153	NZ_CP009490	0.41
NZ_CP010153	NZ_CP009702	0.415
NZ_CP010153	NZ_CP009714	0.426
NZ_CP010153	NZ_CP009722	0.403
NZ_CP010153	NZ_CP009784	0.399
NZ_CP010153	NZ_CP009841	0.41
NZ_CP010153	NZ_CP009904	0.406
NZ_CP010153	NZ_CP009934	0.421
NZ_CP010153	NZ_CP009989	0.419
NZ_CP010153	NZ_CP010021	0.425
NZ_CP010153	NZ_CP010248	0.426
NZ_CP010153	NZ_CP006779	0.426
NZ_CP010153	NZ_CP006756	0.426
NZ_CP010153	NZ_CP006746	0.426
NZ_CP010153	NZ_CP006749	0.418
NZ_CP010153	NZ_CP006752	0.426
NZ_CP010153	NZ_CP006790	0.418
NZ_CP010153	NZ_CP006760	0.426
NZ_CP010153	NZ_CP009971	0.403
NZ_CP010153	NZ_CP016275	0.41
NZ_CP010153	NZ_CP019709	0.409
NZ_CP010153	NZ_CP033693	0.361
NZ_CP010153	NZ_CP033692	0.429
NZ_CP010153	NZ_CP033700	0.365
NZ_CP010153	NZ_CP033694	0.414
NZ_CP010173	NZ_CP019188	0.78
NZ_CP010173	NZ_CP017724	0.013
NZ_CP010173	NZ_CP014707	0.015
NZ_CP010173	NZ_CP011430	0.219
NZ_CP010173	NZ_LT905089	0.839
NZ_CP010173	NZ_LN890526	0.02
NZ_CP010173	NZ_CP022068	0.022
NZ_CP010173	NZ_CP022660	0.028
NZ_CP010173	NZ_CP022659	0.018
NZ_CP010173	NZ_CP028198	0.208
NZ_CP010173	NZ_CP030183	0.845
NZ_CP010173	NZ_CP030187	0.011
NZ_CP010173	NZ_CP030188	0.774
NZ_CP010173	NZ_CP034821	0.717
NZ_CP010173	NZ_CP026808	0.249
NZ_CP010173	NZ_CP026816	0.251
NZ_CP010173	NZ_CP026818	0.256
NZ_CP010173	NZ_CP026821	0.203
NZ_CP010173	NZ_CP012733	0.012
NZ_CP010173	NZ_CP034066	0.016
NZ_CP010173	NZ_LR213459	0.029
NZ_CP010173	NZ_CP013486	0.07
NZ_CP010173	NZ_CP026318	0.029
NZ_CP010173	NC_004838	0.018
NZ_CP010173	NC_005815	0.022
NZ_CP010173	NC_003134	0.025
NZ_CP010173	NC_008118	0.022
NZ_CP010173	NC_008120	0.023
NZ_CP010173	NC_009378	0.022
NZ_CP010173	NC_010158	0.022
NZ_CP010173	NC_017155	0.023
NZ_CP010173	NC_017158	0.023
NZ_CP010173	NC_014022	0.023
NZ_CP010173	NC_017266	0.022
NZ_CP010173	NC_017169	0.022
NZ_CP010173	NZ_CP009490	0.023
NZ_CP010173	NZ_CP009702	0.022
NZ_CP010173	NZ_CP009714	0.022
NZ_CP010173	NZ_CP009722	0.022
NZ_CP010173	NZ_CP009784	0.022
NZ_CP010173	NZ_CP009841	0.022
NZ_CP010173	NZ_CP009904	0.024
NZ_CP010173	NZ_CP009934	0.023
NZ_CP010173	NZ_CP009989	0.016
NZ_CP010173	NZ_CP010021	0.022
NZ_CP010173	NZ_CP010248	0.022
NZ_CP010173	NZ_CP006779	0.022
NZ_CP010173	NZ_CP006756	0.022
NZ_CP010173	NZ_CP006746	0.022
NZ_CP010173	NZ_CP006749	0.022
NZ_CP010173	NZ_CP006752	0.022
NZ_CP010173	NZ_CP006790	0.022
NZ_CP010173	NZ_CP006760	0.022
NZ_CP010173	NZ_CP009971	0.022
NZ_CP010173	NZ_CP016275	0.023
NZ_CP010173	NZ_CP019709	0.024
NZ_CP010173	NZ_CP033693	0.023
NZ_CP010173	NZ_CP033692	0.025
NZ_CP010173	NZ_CP033700	0.022
NZ_CP010173	NZ_CP033694	0.022
NZ_CP010244	NC_003385	0.641
NZ_CP010244	NZ_CP019188	0.027
NZ_CP010244	NZ_CP017724	0.68
NZ_CP010244	NZ_CP014707	0.609
NZ_CP010244	NZ_CP011430	0.017
NZ_CP010244	NZ_LT883154	0.648
NZ_CP010244	NZ_LT904880	0.64
NZ_CP010244	NZ_LT904853	0.648
NZ_CP010244	NZ_LT904895	0.64
NZ_CP010244	NZ_LT905089	0.024
NZ_CP010244	NZ_CP014995	0.669
NZ_CP010244	NZ_CP028198	0.016
NZ_CP010244	NZ_CP030183	0.022
NZ_CP010244	NZ_CP030187	0.602
NZ_CP010244	NZ_CP030188	0.024
NZ_CP010244	NZ_CP033346	0.677
NZ_CP010244	NZ_CP029929	0.648
NZ_CP010244	NZ_CP029951	0.641
NZ_CP010244	NZ_CP029865	0.641
NZ_CP010244	NZ_CP029867	0.648
NZ_CP010244	NZ_CP029898	0.641
NZ_CP010244	NZ_CP029889	0.64
NZ_CP010244	NZ_CP029891	0.641
NZ_CP010244	NZ_CP029893	0.648
NZ_CP010244	NZ_CP029901	0.648
NZ_CP010244	NZ_CP029876	0.641
NZ_CP010244	NZ_CP029916	0.64
NZ_CP010244	NZ_CP029921	0.648
NZ_CP010244	NZ_CP029884	0.64
NZ_CP010244	NZ_CP029905	0.64
NZ_CP010244	NZ_CP029847	0.64
NZ_CP010244	NZ_CP029961	0.648
NZ_CP010244	NZ_CP029849	0.64
NZ_CP010244	NZ_CP029851	0.648
NZ_CP010244	NZ_CP029857	0.64
NZ_CP010244	NZ_CP029859	0.642
NZ_CP010244	NZ_CP029647	0.64
NZ_CP010244	NZ_CP034821	0.022
NZ_CP010244	NZ_CP026808	0.025
NZ_CP010244	NZ_CP026816	0.016
NZ_CP010244	NZ_CP026818	0.024
NZ_CP010244	NZ_CP034066	0.613
NZ_CP010244	NZ_LR213459	0.577
NZ_CP010244	NC_004838	0.456
NZ_CP010244	NC_005815	0.451
NZ_CP010244	NC_003134	0.473
NZ_CP010244	NC_008118	0.46
NZ_CP010244	NC_008120	0.446
NZ_CP010244	NC_009378	0.449
NZ_CP010244	NC_010158	0.4
NZ_CP010244	NC_017155	0.464
NZ_CP010244	NC_017158	0.435
NZ_CP010244	NC_014022	0.46
NZ_CP010244	NC_017266	0.474
NZ_CP010244	NC_017169	0.448
NZ_CP010244	NZ_CP009490	0.456
NZ_CP010244	NZ_CP009702	0.47
NZ_CP010244	NZ_CP009714	0.449
NZ_CP010244	NZ_CP009722	0.448
NZ_CP010244	NZ_CP009784	0.444
NZ_CP010244	NZ_CP009841	0.456
NZ_CP010244	NZ_CP009904	0.45
NZ_CP010244	NZ_CP009934	0.448
NZ_CP010244	NZ_CP009989	0.474
NZ_CP010244	NZ_CP010021	0.449
NZ_CP010244	NZ_CP010248	0.449
NZ_CP010244	NZ_CP006779	0.449
NZ_CP010244	NZ_CP006756	0.449
NZ_CP010244	NZ_CP006746	0.449
NZ_CP010244	NZ_CP006749	0.449
NZ_CP010244	NZ_CP006752	0.449
NZ_CP010244	NZ_CP006790	0.472
NZ_CP010244	NZ_CP006760	0.449
NZ_CP010244	NZ_CP009971	0.448
NZ_CP010244	NZ_CP016275	0.456
NZ_CP010244	NZ_CP019709	0.459
NZ_CP010244	NZ_CP033693	0.43
NZ_CP010244	NZ_CP033692	0.504
NZ_CP010244	NZ_CP033700	0.395
NZ_CP010244	NZ_CP033694	0.452
NZ_CP018956	NZ_CP019188	0.018
NZ_CP018956	NZ_LT905089	0.016
NZ_CP018956	NZ_LN890526	0.026
NZ_CP018956	NZ_CP022068	0.117
NZ_CP018956	NZ_CP022660	0.021
NZ_CP018956	NZ_CP022659	0.113
NZ_CP018956	NZ_CP019203	0.197
NZ_CP018956	NZ_CP028198	0.012
NZ_CP018956	NZ_CP030188	0.011
NZ_CP018956	NZ_CP014804	0.053
NZ_CP018956	NZ_CP034821	0.013
NZ_CP018956	NZ_CP026808	0.041
NZ_CP018956	NZ_CP026816	0.037
NZ_CP018956	NZ_CP026818	0.033
NZ_CP018956	NZ_CP026821	0.022
NZ_CP018956	NZ_CP012733	0.021
NZ_CP018956	NZ_CP012736	0.021
NZ_CP018956	NZ_CP016454	0.035
NZ_CP018956	NZ_CP020037	0.02
NZ_CP018956	NC_004838	0.029
NZ_CP018956	NC_005815	0.036
NZ_CP018956	NC_003134	0.034
NZ_CP018956	NC_008118	0.033
NZ_CP018956	NC_008120	0.033
NZ_CP018956	NC_009378	0.018
NZ_CP018956	NC_010158	0.037
NZ_CP018956	NC_017155	0.022
NZ_CP018956	NC_017158	0.031
NZ_CP018956	NC_014022	0.025
NZ_CP018956	NC_017266	0.035
NZ_CP018956	NC_017169	0.031
NZ_CP018956	NZ_CP009490	0.013
NZ_CP018956	NZ_CP009702	0.03
NZ_CP018956	NZ_CP009722	0.029
NZ_CP018956	NZ_CP009784	0.029
NZ_CP018956	NZ_CP009841	0.022
NZ_CP018956	NZ_CP009904	0.023
NZ_CP018956	NZ_CP009934	0.035
NZ_CP018956	NZ_CP009989	0.027
NZ_CP018956	NZ_CP010021	0.029
NZ_CP018956	NZ_CP010248	0.02
NZ_CP018956	NZ_CP006779	0.018
NZ_CP018956	NZ_CP006756	0.018
NZ_CP018956	NZ_CP006746	0.02
NZ_CP018956	NZ_CP006749	0.024
NZ_CP018956	NZ_CP006752	0.02
NZ_CP018956	NZ_CP006790	0.021
NZ_CP018956	NZ_CP006760	0.02
NZ_CP018956	NZ_CP009971	0.031
NZ_CP018956	NZ_CP016275	0.036
NZ_CP018956	NZ_CP019709	0.025
NZ_CP018956	NZ_CP033693	0.043
NZ_CP018956	NZ_CP033692	0.024
NZ_CP018956	NZ_CP033700	0.037
NZ_CP018956	NZ_CP033694	0.019
NZ_CP018956	NC_022901	0.104
NZ_CP018956	NZ_CP003712	0.102
NZ_CP018956	NZ_CP003718	0.095
NZ_CP018956	NZ_CP023686	0.103
NZ_CP018956	NZ_CP023680	0.111
NZ_CP018956	NZ_CP023718	0.111
NZ_CP019002	NC_003385	0.625
NZ_CP019002	NZ_CP019188	0.04
NZ_CP019002	NZ_CP017724	0.635
NZ_CP019002	NZ_CP014707	0.602
NZ_CP019002	NZ_LT883154	0.629
NZ_CP019002	NZ_LT904880	0.628
NZ_CP019002	NZ_LT904853	0.636
NZ_CP019002	NZ_LT904895	0.629
NZ_CP019002	NZ_LT905089	0.031
NZ_CP019002	NZ_CP014995	0.627
NZ_CP019002	NZ_CP022660	0.014
NZ_CP019002	NZ_CP030183	0.03
NZ_CP019002	NZ_CP030187	0.642
NZ_CP019002	NZ_CP030188	0.031
NZ_CP019002	NZ_CP033346	0.633
NZ_CP019002	NZ_CP029929	0.636
NZ_CP019002	NZ_CP029951	0.629
NZ_CP019002	NZ_CP029865	0.631
NZ_CP019002	NZ_CP029867	0.636
NZ_CP019002	NZ_CP029898	0.629
NZ_CP019002	NZ_CP029889	0.629
NZ_CP019002	NZ_CP029891	0.629
NZ_CP019002	NZ_CP029893	0.636
NZ_CP019002	NZ_CP029901	0.636
NZ_CP019002	NZ_CP029876	0.629
NZ_CP019002	NZ_CP029916	0.628
NZ_CP019002	NZ_CP029921	0.629
NZ_CP019002	NZ_CP029884	0.628
NZ_CP019002	NZ_CP029905	0.629
NZ_CP019002	NZ_CP029847	0.628
NZ_CP019002	NZ_CP029961	0.636
NZ_CP019002	NZ_CP029849	0.628
NZ_CP019002	NZ_CP029851	0.636
NZ_CP019002	NZ_CP029857	0.629
NZ_CP019002	NZ_CP029859	0.636
NZ_CP019002	NZ_CP029647	0.629
NZ_CP019002	NZ_CP034821	0.031
NZ_CP019002	NZ_CP026816	0.011
NZ_CP019002	NZ_CP026818	0.019
NZ_CP019002	NZ_CP034066	0.809
NZ_CP019002	NZ_LR213459	0.794
NZ_CP019002	NC_004838	0.425
NZ_CP019002	NC_005815	0.45
NZ_CP019002	NC_003134	0.454
NZ_CP019002	NC_008118	0.426
NZ_CP019002	NC_008120	0.414
NZ_CP019002	NC_009378	0.455
NZ_CP019002	NC_010158	0.412
NZ_CP019002	NC_017155	0.437
NZ_CP019002	NC_017158	0.417
NZ_CP019002	NC_014022	0.433
NZ_CP019002	NC_017266	0.431
NZ_CP019002	NC_017169	0.422
NZ_CP019002	NZ_CP009490	0.421
NZ_CP019002	NZ_CP009702	0.427
NZ_CP019002	NZ_CP009714	0.438
NZ_CP019002	NZ_CP009722	0.422
NZ_CP019002	NZ_CP009784	0.418
NZ_CP019002	NZ_CP009841	0.429
NZ_CP019002	NZ_CP009904	0.418
NZ_CP019002	NZ_CP009934	0.435
NZ_CP019002	NZ_CP009989	0.431
NZ_CP019002	NZ_CP010021	0.455
NZ_CP019002	NZ_CP010248	0.455
NZ_CP019002	NZ_CP006779	0.455
NZ_CP019002	NZ_CP006756	0.455
NZ_CP019002	NZ_CP006746	0.455
NZ_CP019002	NZ_CP006749	0.448
NZ_CP019002	NZ_CP006752	0.455
NZ_CP019002	NZ_CP006790	0.437
NZ_CP019002	NZ_CP006760	0.455
NZ_CP019002	NZ_CP009971	0.422
NZ_CP019002	NZ_CP016275	0.429
NZ_CP019002	NZ_CP019709	0.429
NZ_CP019002	NZ_CP033693	0.383
NZ_CP019002	NZ_CP033692	0.469
NZ_CP019002	NZ_CP033700	0.386
NZ_CP019002	NZ_CP033694	0.454
NZ_CP019013	NC_003385	0.616
NZ_CP019013	NZ_CP019188	0.023
NZ_CP019013	NZ_CP017724	0.636
NZ_CP019013	NZ_CP014707	0.622
NZ_CP019013	NZ_LT883154	0.627
NZ_CP019013	NZ_LT904880	0.627
NZ_CP019013	NZ_LT904853	0.634
NZ_CP019013	NZ_LT904895	0.627
NZ_CP019013	NZ_LT905089	0.036
NZ_CP019013	NZ_CP014995	0.607
NZ_CP019013	NZ_CP028198	0.019
NZ_CP019013	NZ_CP030183	0.021
NZ_CP019013	NZ_CP030187	0.66
NZ_CP019013	NZ_CP030188	0.023
NZ_CP019013	NZ_CP033346	0.613
NZ_CP019013	NZ_CP029929	0.634
NZ_CP019013	NZ_CP029951	0.634
NZ_CP019013	NZ_CP029865	0.629
NZ_CP019013	NZ_CP029867	0.634
NZ_CP019013	NZ_CP029898	0.627
NZ_CP019013	NZ_CP029889	0.627
NZ_CP019013	NZ_CP029891	0.627
NZ_CP019013	NZ_CP029893	0.634
NZ_CP019013	NZ_CP029901	0.634
NZ_CP019013	NZ_CP029876	0.627
NZ_CP019013	NZ_CP029916	0.627
NZ_CP019013	NZ_CP029921	0.634
NZ_CP019013	NZ_CP029884	0.626
NZ_CP019013	NZ_CP029905	0.627
NZ_CP019013	NZ_CP029847	0.627
NZ_CP019013	NZ_CP029961	0.634
NZ_CP019013	NZ_CP029849	0.627
NZ_CP019013	NZ_CP029851	0.634
NZ_CP019013	NZ_CP029857	0.627
NZ_CP019013	NZ_CP029859	0.634
NZ_CP019013	NZ_CP029647	0.627
NZ_CP019013	NZ_CP034821	0.024
NZ_CP019013	NZ_CP026816	0.011
NZ_CP019013	NZ_CP034066	0.823
NZ_CP019013	NZ_LR213459	0.793
NZ_CP019013	NC_004838	0.423
NZ_CP019013	NC_005815	0.43
NZ_CP019013	NC_003134	0.456
NZ_CP019013	NC_008118	0.42
NZ_CP019013	NC_008120	0.422
NZ_CP019013	NC_009378	0.417
NZ_CP019013	NC_010158	0.378
NZ_CP019013	NC_017155	0.438
NZ_CP019013	NC_017158	0.41
NZ_CP019013	NC_014022	0.434
NZ_CP019013	NC_017266	0.44
NZ_CP019013	NC_017169	0.423
NZ_CP019013	NZ_CP009490	0.43
NZ_CP019013	NZ_CP009702	0.444
NZ_CP019013	NZ_CP009714	0.417
NZ_CP019013	NZ_CP009722	0.423
NZ_CP019013	NZ_CP009784	0.419
NZ_CP019013	NZ_CP009841	0.43
NZ_CP019013	NZ_CP009904	0.426
NZ_CP019013	NZ_CP009934	0.436
NZ_CP019013	NZ_CP009989	0.44
NZ_CP019013	NZ_CP010021	0.43
NZ_CP019013	NZ_CP010248	0.417
NZ_CP019013	NZ_CP006779	0.417
NZ_CP019013	NZ_CP006756	0.417
NZ_CP019013	NZ_CP006746	0.417
NZ_CP019013	NZ_CP006749	0.411
NZ_CP019013	NZ_CP006752	0.417
NZ_CP019013	NZ_CP006790	0.438
NZ_CP019013	NZ_CP006760	0.417
NZ_CP019013	NZ_CP009971	0.423
NZ_CP019013	NZ_CP016275	0.438
NZ_CP019013	NZ_CP019709	0.439
NZ_CP019013	NZ_CP033693	0.397
NZ_CP019013	NZ_CP033692	0.463
NZ_CP019013	NZ_CP033700	0.374
NZ_CP019013	NZ_CP033694	0.429
NZ_CP019027	NC_003385	0.581
NZ_CP019027	NZ_CP019188	0.031
NZ_CP019027	NZ_CP017724	0.603
NZ_CP019027	NZ_CP014707	0.627
NZ_CP019027	NZ_LT883154	0.587
NZ_CP019027	NZ_LT904880	0.586
NZ_CP019027	NZ_LT904853	0.594
NZ_CP019027	NZ_LT904895	0.587
NZ_CP019027	NZ_LT905089	0.034
NZ_CP019027	NZ_CP014995	0.594
NZ_CP019027	NZ_CP028198	0.032
NZ_CP019027	NZ_CP030183	0.029
NZ_CP019027	NZ_CP030187	0.642
NZ_CP019027	NZ_CP030188	0.03
NZ_CP019027	NZ_CP033346	0.6
NZ_CP019027	NZ_CP029929	0.594
NZ_CP019027	NZ_CP029951	0.587
NZ_CP019027	NZ_CP029865	0.589
NZ_CP019027	NZ_CP029867	0.594
NZ_CP019027	NZ_CP029898	0.587
NZ_CP019027	NZ_CP029889	0.587
NZ_CP019027	NZ_CP029891	0.587
NZ_CP019027	NZ_CP029893	0.594
NZ_CP019027	NZ_CP029901	0.594
NZ_CP019027	NZ_CP029876	0.587
NZ_CP019027	NZ_CP029916	0.587
NZ_CP019027	NZ_CP029921	0.594
NZ_CP019027	NZ_CP029884	0.586
NZ_CP019027	NZ_CP029905	0.587
NZ_CP019027	NZ_CP029847	0.587
NZ_CP019027	NZ_CP029961	0.594
NZ_CP019027	NZ_CP029849	0.587
NZ_CP019027	NZ_CP029851	0.594
NZ_CP019027	NZ_CP029857	0.587
NZ_CP019027	NZ_CP029859	0.588
NZ_CP019027	NZ_CP029647	0.587
NZ_CP019027	NZ_CP034821	0.027
NZ_CP019027	NZ_CP026816	0.022
NZ_CP019027	NZ_CP012733	0.022
NZ_CP019027	NZ_CP034066	0.802
NZ_CP019027	NZ_LR213459	0.842
NZ_CP019027	NC_004838	0.415
NZ_CP019027	NC_005815	0.422
NZ_CP019027	NC_003134	0.437
NZ_CP019027	NC_008118	0.412
NZ_CP019027	NC_008120	0.414
NZ_CP019027	NC_009378	0.407
NZ_CP019027	NC_010158	0.367
NZ_CP019027	NC_017155	0.43
NZ_CP019027	NC_017158	0.402
NZ_CP019027	NC_014022	0.426
NZ_CP019027	NC_017266	0.432
NZ_CP019027	NC_017169	0.415
NZ_CP019027	NZ_CP009490	0.421
NZ_CP019027	NZ_CP009702	0.427
NZ_CP019027	NZ_CP009714	0.407
NZ_CP019027	NZ_CP009722	0.415
NZ_CP019027	NZ_CP009784	0.411
NZ_CP019027	NZ_CP009841	0.422
NZ_CP019027	NZ_CP009904	0.418
NZ_CP019027	NZ_CP009934	0.427
NZ_CP019027	NZ_CP009989	0.432
NZ_CP019027	NZ_CP010021	0.423
NZ_CP019027	NZ_CP010248	0.407
NZ_CP019027	NZ_CP006779	0.407
NZ_CP019027	NZ_CP006756	0.407
NZ_CP019027	NZ_CP006746	0.407
NZ_CP019027	NZ_CP006749	0.4
NZ_CP019027	NZ_CP006752	0.407
NZ_CP019027	NZ_CP006790	0.43
NZ_CP019027	NZ_CP006760	0.407
NZ_CP019027	NZ_CP009971	0.415
NZ_CP019027	NZ_CP016275	0.421
NZ_CP019027	NZ_CP019709	0.421
NZ_CP019027	NZ_CP033693	0.38
NZ_CP019027	NZ_CP033692	0.454
NZ_CP019027	NZ_CP033700	0.366
NZ_CP019027	NZ_CP033694	0.421
NZ_CP020051	NZ_CP019188	0.209
NZ_CP020051	NZ_CP011430	0.826
NZ_CP020051	NZ_LT905089	0.243
NZ_CP020051	NZ_CP028198	0.756
NZ_CP020051	NZ_CP030183	0.23
NZ_CP020051	NZ_CP030188	0.218
NZ_CP020051	NZ_CP034821	0.202
NZ_CP020051	NC_009829	0.011
NZ_CP020051	NZ_CP026808	0.621
NZ_CP020051	NZ_CP026816	0.625
NZ_CP020051	NZ_CP026818	0.63
NZ_CP020051	NZ_CP026821	0.539
NZ_CP020051	NZ_CP012733	0.012
NZ_CP020051	NZ_CP034066	0.016
NZ_CP020051	NZ_LR213459	0.024
NZ_CP020051	NZ_CP013486	0.061
NZ_CP020051	NZ_CP026318	0.02
NZ_CP020118	NC_003385	0.636
NZ_CP020118	NZ_CP019188	0.023
NZ_CP020118	NZ_CP017724	0.647
NZ_CP020118	NZ_CP014707	0.593
NZ_CP020118	NZ_LT883154	0.643
NZ_CP020118	NZ_LT904880	0.643
NZ_CP020118	NZ_LT904853	0.651
NZ_CP020118	NZ_LT904895	0.644
NZ_CP020118	NZ_LT905089	0.023
NZ_CP020118	NZ_CP014995	0.626
NZ_CP020118	NZ_CP030183	0.021
NZ_CP020118	NZ_CP030187	0.66
NZ_CP020118	NZ_CP030188	0.023
NZ_CP020118	NZ_CP033346	0.633
NZ_CP020118	NZ_CP029929	0.651
NZ_CP020118	NZ_CP029951	0.643
NZ_CP020118	NZ_CP029865	0.651
NZ_CP020118	NZ_CP029867	0.651
NZ_CP020118	NZ_CP029898	0.644
NZ_CP020118	NZ_CP029889	0.644
NZ_CP020118	NZ_CP029891	0.644
NZ_CP020118	NZ_CP029893	0.651
NZ_CP020118	NZ_CP029901	0.651
NZ_CP020118	NZ_CP029876	0.644
NZ_CP020118	NZ_CP029916	0.643
NZ_CP020118	NZ_CP029921	0.644
NZ_CP020118	NZ_CP029884	0.643
NZ_CP020118	NZ_CP029905	0.644
NZ_CP020118	NZ_CP029847	0.643
NZ_CP020118	NZ_CP029961	0.651
NZ_CP020118	NZ_CP029849	0.643
NZ_CP020118	NZ_CP029851	0.651
NZ_CP020118	NZ_CP029857	0.644
NZ_CP020118	NZ_CP029859	0.645
NZ_CP020118	NZ_CP029647	0.643
NZ_CP020118	NZ_CP034821	0.023
NZ_CP020118	NZ_CP026816	0.011
NZ_CP020118	NZ_CP034066	0.92
NZ_CP020118	NZ_LR213459	0.83
NZ_CP020118	NC_004838	0.439
NZ_CP020118	NC_005815	0.458
NZ_CP020118	NC_003134	0.458
NZ_CP020118	NC_008118	0.44
NZ_CP020118	NC_008120	0.432
NZ_CP020118	NC_009378	0.469
NZ_CP020118	NC_010158	0.426
NZ_CP020118	NC_017155	0.455
NZ_CP020118	NC_017158	0.427
NZ_CP020118	NC_014022	0.451
NZ_CP020118	NC_017266	0.449
NZ_CP020118	NC_017169	0.439
NZ_CP020118	NZ_CP009490	0.447
NZ_CP020118	NZ_CP009702	0.445
NZ_CP020118	NZ_CP009714	0.469
NZ_CP020118	NZ_CP009722	0.439
NZ_CP020118	NZ_CP009784	0.436
NZ_CP020118	NZ_CP009841	0.447
NZ_CP020118	NZ_CP009904	0.437
NZ_CP020118	NZ_CP009934	0.453
NZ_CP020118	NZ_CP009989	0.449
NZ_CP020118	NZ_CP010021	0.465
NZ_CP020118	NZ_CP010248	0.469
NZ_CP020118	NZ_CP006779	0.469
NZ_CP020118	NZ_CP006756	0.469
NZ_CP020118	NZ_CP006746	0.469
NZ_CP020118	NZ_CP006749	0.461
NZ_CP020118	NZ_CP006752	0.469
NZ_CP020118	NZ_CP006790	0.454
NZ_CP020118	NZ_CP006760	0.469
NZ_CP020118	NZ_CP009971	0.439
NZ_CP020118	NZ_CP016275	0.447
NZ_CP020118	NZ_CP019709	0.448
NZ_CP020118	NZ_CP033693	0.392
NZ_CP020118	NZ_CP033692	0.481
NZ_CP020118	NZ_CP033700	0.399
NZ_CP020118	NZ_CP033694	0.461
NZ_CP021203	NZ_CP019188	0.742
NZ_CP021203	NZ_CP014707	0.015
NZ_CP021203	NZ_CP011430	0.183
NZ_CP021203	NZ_LT905089	0.737
NZ_CP021203	NZ_LN890526	0.011
NZ_CP021203	NZ_CP014995	0.02
NZ_CP021203	NZ_CP022068	0.046
NZ_CP021203	NZ_CP022660	0.13
NZ_CP021203	NZ_CP028198	0.167
NZ_CP021203	NZ_CP030183	0.744
NZ_CP021203	NZ_CP030187	0.012
NZ_CP021203	NZ_CP030188	0.698
NZ_CP021203	NZ_CP033346	0.02
NZ_CP021203	NZ_CP034821	0.509
NZ_CP021203	NZ_CP026808	0.192
NZ_CP021203	NZ_CP026816	0.188
NZ_CP021203	NZ_CP026818	0.198
NZ_CP021203	NZ_CP026821	0.136
NZ_CP021203	NZ_CP012733	0.012
NZ_CP021203	NZ_CP034066	0.014
NZ_CP021203	NZ_LR213459	0.013
NZ_CP021203	NZ_CP013486	0.064
NZ_CP021203	NZ_CP026318	0.033
NZ_CP021203	NC_004838	0.04
NZ_CP021203	NC_005815	0.042
NZ_CP021203	NC_003134	0.051
NZ_CP021203	NC_008118	0.043
NZ_CP021203	NC_008120	0.048
NZ_CP021203	NC_009378	0.124
NZ_CP021203	NC_010158	0.039
NZ_CP021203	NC_017155	0.047
NZ_CP021203	NC_017158	0.048
NZ_CP021203	NC_014022	0.047
NZ_CP021203	NC_017266	0.045
NZ_CP021203	NC_017169	0.045
NZ_CP021203	NZ_CP009490	0.047
NZ_CP021203	NZ_CP009702	0.046
NZ_CP021203	NZ_CP009714	0.125
NZ_CP021203	NZ_CP009722	0.045
NZ_CP021203	NZ_CP009784	0.045
NZ_CP021203	NZ_CP009841	0.046
NZ_CP021203	NZ_CP009904	0.049
NZ_CP021203	NZ_CP009934	0.047
NZ_CP021203	NZ_CP009989	0.041
NZ_CP021203	NZ_CP010021	0.042
NZ_CP021203	NZ_CP010248	0.125
NZ_CP021203	NZ_CP006779	0.123
NZ_CP021203	NZ_CP006756	0.121
NZ_CP021203	NZ_CP006746	0.12
NZ_CP021203	NZ_CP006749	0.124
NZ_CP021203	NZ_CP006752	0.122
NZ_CP021203	NZ_CP006790	0.045
NZ_CP021203	NZ_CP006760	0.12
NZ_CP021203	NZ_CP009971	0.045
NZ_CP021203	NZ_CP016275	0.047
NZ_CP021203	NZ_CP019709	0.05
NZ_CP021203	NZ_CP033693	0.048
NZ_CP021203	NZ_CP033692	0.051
NZ_CP021203	NZ_CP033700	0.042
NZ_CP021203	NZ_CP033694	0.042
NZ_CP021336	NZ_CP019188	0.761
NZ_CP021336	NZ_CP011430	0.215
NZ_CP021336	NZ_LT905089	0.731
NZ_CP021336	NZ_CP022660	0.034
NZ_CP021336	NZ_CP028198	0.202
NZ_CP021336	NZ_CP030183	0.72
NZ_CP021336	NZ_CP030188	0.731
NZ_CP021336	NZ_CP034821	0.685
NZ_CP021336	NZ_CP026808	0.234
NZ_CP021336	NZ_CP026816	0.222
NZ_CP021336	NZ_CP026818	0.24
NZ_CP021336	NZ_CP026821	0.185
NZ_CP021336	NZ_CP012733	0.028
NZ_CP021336	NZ_CP012736	0.032
NZ_CP021336	NZ_CP034066	0.013
NZ_CP021336	NZ_LR213459	0.019
NZ_CP021336	NZ_CP013486	0.066
NZ_CP021336	NZ_CP026318	0.026
NZ_CP021336	NC_004838	0.023
NZ_CP021336	NC_005815	0.023
NZ_CP021336	NC_003134	0.024
NZ_CP021336	NC_008118	0.023
NZ_CP021336	NC_008120	0.023
NZ_CP021336	NC_009378	0.023
NZ_CP021336	NC_010158	0.023
NZ_CP021336	NC_017155	0.023
NZ_CP021336	NC_017158	0.023
NZ_CP021336	NC_014022	0.023
NZ_CP021336	NC_017266	0.023
NZ_CP021336	NC_017169	0.023
NZ_CP021336	NZ_CP009490	0.023
NZ_CP021336	NZ_CP009702	0.023
NZ_CP021336	NZ_CP009714	0.023
NZ_CP021336	NZ_CP009722	0.023
NZ_CP021336	NZ_CP009784	0.023
NZ_CP021336	NZ_CP009841	0.023
NZ_CP021336	NZ_CP009904	0.023
NZ_CP021336	NZ_CP009934	0.023
NZ_CP021336	NZ_CP009989	0.018
NZ_CP021336	NZ_CP010021	0.023
NZ_CP021336	NZ_CP010248	0.023
NZ_CP021336	NZ_CP006779	0.023
NZ_CP021336	NZ_CP006756	0.023
NZ_CP021336	NZ_CP006746	0.023
NZ_CP021336	NZ_CP006749	0.023
NZ_CP021336	NZ_CP006752	0.023
NZ_CP021336	NZ_CP006790	0.023
NZ_CP021336	NZ_CP006760	0.023
NZ_CP021336	NZ_CP009971	0.023
NZ_CP021336	NZ_CP016275	0.023
NZ_CP021336	NZ_CP019709	0.024
NZ_CP021336	NZ_CP033693	0.023
NZ_CP021336	NZ_CP033692	0.021
NZ_CP021336	NZ_CP033700	0.023
NZ_CP021336	NZ_CP033694	0.023
NZ_CP021340	NZ_CP019188	0.761
NZ_CP021340	NZ_CP011430	0.215
NZ_CP021340	NZ_LT905089	0.731
NZ_CP021340	NZ_CP022660	0.034
NZ_CP021340	NZ_CP028198	0.2
NZ_CP021340	NZ_CP030183	0.72
NZ_CP021340	NZ_CP030188	0.731
NZ_CP021340	NZ_CP034821	0.684
NZ_CP021340	NZ_CP026808	0.234
NZ_CP021340	NZ_CP026816	0.222
NZ_CP021340	NZ_CP026818	0.24
NZ_CP021340	NZ_CP026821	0.185
NZ_CP021340	NZ_CP012733	0.028
NZ_CP021340	NZ_CP012736	0.032
NZ_CP021340	NZ_CP034066	0.013
NZ_CP021340	NZ_LR213459	0.019
NZ_CP021340	NZ_CP013486	0.066
NZ_CP021340	NZ_CP026318	0.026
NZ_CP021340	NC_004838	0.023
NZ_CP021340	NC_005815	0.023
NZ_CP021340	NC_003134	0.024
NZ_CP021340	NC_008118	0.023
NZ_CP021340	NC_008120	0.023
NZ_CP021340	NC_009378	0.023
NZ_CP021340	NC_010158	0.023
NZ_CP021340	NC_017155	0.023
NZ_CP021340	NC_017158	0.023
NZ_CP021340	NC_014022	0.023
NZ_CP021340	NC_017266	0.023
NZ_CP021340	NC_017169	0.023
NZ_CP021340	NZ_CP009490	0.023
NZ_CP021340	NZ_CP009702	0.023
NZ_CP021340	NZ_CP009714	0.023
NZ_CP021340	NZ_CP009722	0.023
NZ_CP021340	NZ_CP009784	0.023
NZ_CP021340	NZ_CP009841	0.023
NZ_CP021340	NZ_CP009904	0.023
NZ_CP021340	NZ_CP009934	0.023
NZ_CP021340	NZ_CP009989	0.018
NZ_CP021340	NZ_CP010021	0.023
NZ_CP021340	NZ_CP010248	0.023
NZ_CP021340	NZ_CP006779	0.023
NZ_CP021340	NZ_CP006756	0.023
NZ_CP021340	NZ_CP006746	0.023
NZ_CP021340	NZ_CP006749	0.023
NZ_CP021340	NZ_CP006752	0.023
NZ_CP021340	NZ_CP006790	0.023
NZ_CP021340	NZ_CP006760	0.023
NZ_CP021340	NZ_CP009971	0.023
NZ_CP021340	NZ_CP016275	0.023
NZ_CP021340	NZ_CP019709	0.024
NZ_CP021340	NZ_CP033693	0.023
NZ_CP021340	NZ_CP033692	0.021
NZ_CP021340	NZ_CP033700	0.023
NZ_CP021340	NZ_CP033694	0.023
NZ_CP032875	NZ_CP019188	0.242
NZ_CP032875	NZ_CP011430	0.792
NZ_CP032875	NZ_LT905089	0.24
NZ_CP032875	NZ_CP022068	0.072
NZ_CP032875	NZ_CP022660	0.011
NZ_CP032875	NZ_CP022659	0.018
NZ_CP032875	NZ_CP028198	0.769
NZ_CP032875	NZ_CP030183	0.235
NZ_CP032875	NZ_CP030188	0.225
NZ_CP032875	NZ_CP034821	0.197
NZ_CP032875	NC_009829	0.011
NZ_CP032875	NZ_CP026808	0.684
NZ_CP032875	NZ_CP026816	0.694
NZ_CP032875	NZ_CP026818	0.701
NZ_CP032875	NZ_CP026821	0.635
NZ_CP032875	NZ_CP012733	0.028
NZ_CP032875	NZ_CP012736	0.032
NZ_CP032875	NZ_CP034066	0.012
NZ_CP032875	NZ_LR213459	0.022
NZ_CP032875	NZ_CP013486	0.057
NZ_CP032875	NZ_CP026318	0.019
NZ_CP022228	NZ_CP019188	0.243
NZ_CP022228	NZ_CP011430	0.783
NZ_CP022228	NZ_LT905089	0.236
NZ_CP022228	NZ_CP022068	0.072
NZ_CP022228	NZ_CP022660	0.011
NZ_CP022228	NZ_CP022659	0.018
NZ_CP022228	NZ_CP028198	0.755
NZ_CP022228	NZ_CP030183	0.235
NZ_CP022228	NZ_CP030188	0.225
NZ_CP022228	NZ_CP034821	0.197
NZ_CP022228	NC_009829	0.011
NZ_CP022228	NZ_CP026808	0.69
NZ_CP022228	NZ_CP026816	0.694
NZ_CP022228	NZ_CP026818	0.701
NZ_CP022228	NZ_CP026821	0.635
NZ_CP022228	NZ_CP012733	0.028
NZ_CP022228	NZ_CP012736	0.032
NZ_CP022228	NZ_CP034066	0.012
NZ_CP022228	NZ_LR213459	0.022
NZ_CP022228	NZ_CP013486	0.057
NZ_CP022228	NZ_CP026318	0.019
NZ_CP028585	NZ_CP019188	0.243
NZ_CP028585	NZ_CP011430	0.773
NZ_CP028585	NZ_LT905089	0.233
NZ_CP028585	NZ_CP022068	0.072
NZ_CP028585	NZ_CP022660	0.011
NZ_CP028585	NZ_CP022659	0.018
NZ_CP028585	NZ_CP028198	0.755
NZ_CP028585	NZ_CP030183	0.231
NZ_CP028585	NZ_CP030188	0.222
NZ_CP028585	NZ_CP034821	0.191
NZ_CP028585	NC_009829	0.011
NZ_CP028585	NZ_CP026808	0.681
NZ_CP028585	NZ_CP026816	0.694
NZ_CP028585	NZ_CP026818	0.693
NZ_CP028585	NZ_CP026821	0.635
NZ_CP028585	NZ_CP012733	0.028
NZ_CP028585	NZ_CP012736	0.032
NZ_CP028585	NZ_CP034066	0.012
NZ_CP028585	NZ_LR213459	0.022
NZ_CP028585	NZ_CP013486	0.058
NZ_CP028585	NZ_CP026318	0.019
NZ_CP034959	NZ_CP019188	0.792
NZ_CP034959	NZ_CP011430	0.216
NZ_CP034959	NZ_LT905089	0.791
NZ_CP034959	NZ_CP022660	0.022
NZ_CP034959	NZ_CP022659	0.013
NZ_CP034959	NZ_CP028198	0.21
NZ_CP034959	NZ_CP030183	0.807
NZ_CP034959	NZ_CP030187	0.013
NZ_CP034959	NZ_CP030188	0.817
NZ_CP034959	NZ_CP034821	0.787
NZ_CP034959	NZ_CP026808	0.2
NZ_CP034959	NZ_CP026816	0.197
NZ_CP034959	NZ_CP026818	0.201
NZ_CP034959	NZ_CP026821	0.138
NZ_CP034959	NZ_CP012733	0.012
NZ_CP034959	NZ_CP034066	0.019
NZ_CP034959	NZ_LR213459	0.023
NZ_CP034959	NZ_CP013486	0.08
NZ_CP034959	NZ_CP026318	0.029
NZ_CP034959	NC_004838	0.016
NZ_CP034959	NC_005815	0.02
NZ_CP034959	NC_003134	0.02
NZ_CP034959	NC_008118	0.02
NZ_CP034959	NC_008120	0.02
NZ_CP034959	NC_009378	0.02
NZ_CP034959	NC_010158	0.02
NZ_CP034959	NC_017155	0.02
NZ_CP034959	NC_017158	0.02
NZ_CP034959	NC_014022	0.02
NZ_CP034959	NC_017266	0.02
NZ_CP034959	NC_017169	0.02
NZ_CP034959	NZ_CP009490	0.02
NZ_CP034959	NZ_CP009702	0.02
NZ_CP034959	NZ_CP009714	0.02
NZ_CP034959	NZ_CP009722	0.02
NZ_CP034959	NZ_CP009784	0.02
NZ_CP034959	NZ_CP009841	0.02
NZ_CP034959	NZ_CP009904	0.02
NZ_CP034959	NZ_CP009934	0.02
NZ_CP034959	NZ_CP009989	0.016
NZ_CP034959	NZ_CP010021	0.02
NZ_CP034959	NZ_CP010248	0.02
NZ_CP034959	NZ_CP006779	0.02
NZ_CP034959	NZ_CP006756	0.02
NZ_CP034959	NZ_CP006746	0.02
NZ_CP034959	NZ_CP006749	0.02
NZ_CP034959	NZ_CP006752	0.02
NZ_CP034959	NZ_CP006790	0.02
NZ_CP034959	NZ_CP006760	0.02
NZ_CP034959	NZ_CP009971	0.02
NZ_CP034959	NZ_CP016275	0.02
NZ_CP034959	NZ_CP019709	0.02
NZ_CP034959	NZ_CP033693	0.02
NZ_CP034959	NZ_CP033692	0.02
NZ_CP034959	NZ_CP033700	0.02
NZ_CP034959	NZ_CP033694	0.02
NZ_CP021537	NZ_CP019188	0.249
NZ_CP021537	NZ_CP011430	0.741
NZ_CP021537	NZ_LT905089	0.257
NZ_CP021537	NZ_CP028198	0.738
NZ_CP021537	NZ_CP030183	0.261
NZ_CP021537	NZ_CP030188	0.236
NZ_CP021537	NZ_CP034821	0.235
NZ_CP021537	NC_009829	0.013
NZ_CP021537	NZ_CP026808	0.633
NZ_CP021537	NZ_CP026816	0.638
NZ_CP021537	NZ_CP026818	0.649
NZ_CP021537	NZ_CP026821	0.582
NZ_CP021537	NZ_CP012733	0.012
NZ_CP021537	NZ_LR213459	0.023
NZ_CP021537	NZ_CP013486	0.055
NZ_CP021537	NZ_CP026318	0.02
NZ_CP022085	NC_003385	0.55
NZ_CP022085	NZ_CP019188	0.029
NZ_CP022085	NZ_CP017724	0.56
NZ_CP022085	NZ_CP014707	0.611
NZ_CP022085	NZ_CP011430	0.016
NZ_CP022085	NZ_LT883154	0.543
NZ_CP022085	NZ_LT904880	0.543
NZ_CP022085	NZ_LT904853	0.555
NZ_CP022085	NZ_LT904895	0.548
NZ_CP022085	NZ_LT905089	0.036
NZ_CP022085	NZ_CP014995	0.564
NZ_CP022085	NZ_CP028198	0.031
NZ_CP022085	NZ_CP030183	0.026
NZ_CP022085	NZ_CP030187	0.579
NZ_CP022085	NZ_CP030188	0.023
NZ_CP022085	NZ_CP033346	0.569
NZ_CP022085	NZ_CP029929	0.555
NZ_CP022085	NZ_CP029951	0.547
NZ_CP022085	NZ_CP029865	0.55
NZ_CP022085	NZ_CP029867	0.555
NZ_CP022085	NZ_CP029898	0.548
NZ_CP022085	NZ_CP029889	0.548
NZ_CP022085	NZ_CP029891	0.548
NZ_CP022085	NZ_CP029893	0.555
NZ_CP022085	NZ_CP029901	0.555
NZ_CP022085	NZ_CP029876	0.548
NZ_CP022085	NZ_CP029916	0.547
NZ_CP022085	NZ_CP029921	0.555
NZ_CP022085	NZ_CP029884	0.547
NZ_CP022085	NZ_CP029905	0.548
NZ_CP022085	NZ_CP029847	0.547
NZ_CP022085	NZ_CP029961	0.555
NZ_CP022085	NZ_CP029849	0.547
NZ_CP022085	NZ_CP029851	0.555
NZ_CP022085	NZ_CP029857	0.548
NZ_CP022085	NZ_CP029859	0.549
NZ_CP022085	NZ_CP029647	0.547
NZ_CP022085	NZ_CP034821	0.02
NZ_CP022085	NC_009829	0.013
NZ_CP022085	NZ_CP026808	0.017
NZ_CP022085	NZ_CP026816	0.018
NZ_CP022085	NZ_CP026818	0.016
NZ_CP022085	NZ_CP012733	0.021
NZ_CP022085	NZ_CP034066	0.785
NZ_CP022085	NZ_LR213459	0.939
NZ_CP022085	NC_004838	0.399
NZ_CP022085	NC_005815	0.406
NZ_CP022085	NC_003134	0.419
NZ_CP022085	NC_008118	0.403
NZ_CP022085	NC_008120	0.396
NZ_CP022085	NC_009378	0.386
NZ_CP022085	NC_010158	0.347
NZ_CP022085	NC_017155	0.413
NZ_CP022085	NC_017158	0.384
NZ_CP022085	NC_014022	0.409
NZ_CP022085	NC_017266	0.415
NZ_CP022085	NC_017169	0.398
NZ_CP022085	NZ_CP009490	0.404
NZ_CP022085	NZ_CP009702	0.41
NZ_CP022085	NZ_CP009714	0.386
NZ_CP022085	NZ_CP009722	0.398
NZ_CP022085	NZ_CP009784	0.394
NZ_CP022085	NZ_CP009841	0.405
NZ_CP022085	NZ_CP009904	0.4
NZ_CP022085	NZ_CP009934	0.41
NZ_CP022085	NZ_CP009989	0.415
NZ_CP022085	NZ_CP010021	0.404
NZ_CP022085	NZ_CP010248	0.386
NZ_CP022085	NZ_CP006779	0.386
NZ_CP022085	NZ_CP006756	0.386
NZ_CP022085	NZ_CP006746	0.386
NZ_CP022085	NZ_CP006749	0.379
NZ_CP022085	NZ_CP006752	0.386
NZ_CP022085	NZ_CP006790	0.414
NZ_CP022085	NZ_CP006760	0.386
NZ_CP022085	NZ_CP009971	0.398
NZ_CP022085	NZ_CP016275	0.404
NZ_CP022085	NZ_CP019709	0.411
NZ_CP022085	NZ_CP033693	0.369
NZ_CP022085	NZ_CP033692	0.435
NZ_CP022085	NZ_CP033700	0.351
NZ_CP022085	NZ_CP033694	0.406
NZ_CP022167	NC_003385	0.567
NZ_CP022167	NZ_CP019188	0.015
NZ_CP022167	NZ_CP017724	0.607
NZ_CP022167	NZ_CP014707	0.593
NZ_CP022167	NZ_LT883154	0.577
NZ_CP022167	NZ_LT904880	0.577
NZ_CP022167	NZ_LT904853	0.585
NZ_CP022167	NZ_LT904895	0.577
NZ_CP022167	NZ_CP014995	0.607
NZ_CP022167	NZ_CP030183	0.012
NZ_CP022167	NZ_CP030187	0.628
NZ_CP022167	NZ_CP033346	0.607
NZ_CP022167	NZ_CP029929	0.585
NZ_CP022167	NZ_CP029951	0.577
NZ_CP022167	NZ_CP029865	0.58
NZ_CP022167	NZ_CP029867	0.585
NZ_CP022167	NZ_CP029898	0.577
NZ_CP022167	NZ_CP029889	0.578
NZ_CP022167	NZ_CP029891	0.578
NZ_CP022167	NZ_CP029893	0.584
NZ_CP022167	NZ_CP029901	0.585
NZ_CP022167	NZ_CP029876	0.578
NZ_CP022167	NZ_CP029916	0.577
NZ_CP022167	NZ_CP029921	0.585
NZ_CP022167	NZ_CP029884	0.577
NZ_CP022167	NZ_CP029905	0.578
NZ_CP022167	NZ_CP029847	0.577
NZ_CP022167	NZ_CP029961	0.585
NZ_CP022167	NZ_CP029849	0.577
NZ_CP022167	NZ_CP029851	0.584
NZ_CP022167	NZ_CP029857	0.578
NZ_CP022167	NZ_CP029859	0.578
NZ_CP022167	NZ_CP029647	0.577
NZ_CP022167	NZ_CP034821	0.013
NZ_CP022167	NZ_CP034066	0.746
NZ_CP022167	NZ_LR213459	0.706
NZ_CP022167	NC_004838	0.411
NZ_CP022167	NC_005815	0.424
NZ_CP022167	NC_003134	0.433
NZ_CP022167	NC_008118	0.408
NZ_CP022167	NC_008120	0.409
NZ_CP022167	NC_009378	0.406
NZ_CP022167	NC_010158	0.366
NZ_CP022167	NC_017155	0.425
NZ_CP022167	NC_017158	0.397
NZ_CP022167	NC_014022	0.421
NZ_CP022167	NC_017266	0.427
NZ_CP022167	NC_017169	0.41
NZ_CP022167	NZ_CP009490	0.417
NZ_CP022167	NZ_CP009702	0.423
NZ_CP022167	NZ_CP009714	0.406
NZ_CP022167	NZ_CP009722	0.41
NZ_CP022167	NZ_CP009784	0.407
NZ_CP022167	NZ_CP009841	0.418
NZ_CP022167	NZ_CP009904	0.413
NZ_CP022167	NZ_CP009934	0.416
NZ_CP022167	NZ_CP009989	0.427
NZ_CP022167	NZ_CP010021	0.412
NZ_CP022167	NZ_CP010248	0.406
NZ_CP022167	NZ_CP006779	0.406
NZ_CP022167	NZ_CP006756	0.406
NZ_CP022167	NZ_CP006746	0.406
NZ_CP022167	NZ_CP006749	0.399
NZ_CP022167	NZ_CP006752	0.406
NZ_CP022167	NZ_CP006790	0.426
NZ_CP022167	NZ_CP006760	0.406
NZ_CP022167	NZ_CP009971	0.41
NZ_CP022167	NZ_CP016275	0.417
NZ_CP022167	NZ_CP019709	0.417
NZ_CP022167	NZ_CP033693	0.382
NZ_CP022167	NZ_CP033692	0.454
NZ_CP022167	NZ_CP033700	0.362
NZ_CP022167	NZ_CP033694	0.417
NZ_CP023381	NC_003385	0.022
NZ_CP023381	NZ_CP019188	0.823
NZ_CP023381	NZ_CP017724	0.026
NZ_CP023381	NZ_CP014707	0.015
NZ_CP023381	NZ_CP011430	0.205
NZ_CP023381	NZ_LT883154	0.022
NZ_CP023381	NZ_LT904880	0.022
NZ_CP023381	NZ_LT904853	0.022
NZ_CP023381	NZ_LT904895	0.022
NZ_CP023381	NZ_LT905089	0.855
NZ_CP023381	NZ_CP014995	0.015
NZ_CP023381	NZ_CP022660	0.024
NZ_CP023381	NZ_CP028198	0.219
NZ_CP023381	NZ_CP030183	0.824
NZ_CP023381	NZ_CP030187	0.021
NZ_CP023381	NZ_CP030188	0.837
NZ_CP023381	NZ_CP033346	0.015
NZ_CP023381	NZ_CP029929	0.022
NZ_CP023381	NZ_CP029951	0.022
NZ_CP023381	NZ_CP029865	0.022
NZ_CP023381	NZ_CP029867	0.022
NZ_CP023381	NZ_CP029898	0.022
NZ_CP023381	NZ_CP029889	0.022
NZ_CP023381	NZ_CP029891	0.022
NZ_CP023381	NZ_CP029893	0.022
NZ_CP023381	NZ_CP029901	0.022
NZ_CP023381	NZ_CP029876	0.022
NZ_CP023381	NZ_CP029916	0.022
NZ_CP023381	NZ_CP029921	0.022
NZ_CP023381	NZ_CP029884	0.022
NZ_CP023381	NZ_CP029905	0.022
NZ_CP023381	NZ_CP029847	0.022
NZ_CP023381	NZ_CP029961	0.022
NZ_CP023381	NZ_CP029849	0.022
NZ_CP023381	NZ_CP029851	0.022
NZ_CP023381	NZ_CP029857	0.022
NZ_CP023381	NZ_CP029859	0.022
NZ_CP023381	NZ_CP029647	0.022
NZ_CP023381	NZ_CP034821	0.722
NZ_CP023381	NZ_CP026808	0.231
NZ_CP023381	NZ_CP026816	0.235
NZ_CP023381	NZ_CP026818	0.242
NZ_CP023381	NZ_CP026821	0.176
NZ_CP023381	NZ_CP012733	0.012
NZ_CP023381	NZ_CP034066	0.028
NZ_CP023381	NZ_LR213459	0.042
NZ_CP023381	NZ_CP013486	0.072
NZ_CP023381	NZ_CP026318	0.029
NZ_CP023381	NC_004838	0.021
NZ_CP023381	NC_005815	0.025
NZ_CP023381	NC_003134	0.027
NZ_CP023381	NC_008118	0.025
NZ_CP023381	NC_008120	0.025
NZ_CP023381	NC_009378	0.025
NZ_CP023381	NC_010158	0.025
NZ_CP023381	NC_017155	0.025
NZ_CP023381	NC_017158	0.025
NZ_CP023381	NC_014022	0.025
NZ_CP023381	NC_017266	0.025
NZ_CP023381	NC_017169	0.025
NZ_CP023381	NZ_CP009490	0.025
NZ_CP023381	NZ_CP009702	0.025
NZ_CP023381	NZ_CP009714	0.025
NZ_CP023381	NZ_CP009722	0.025
NZ_CP023381	NZ_CP009784	0.025
NZ_CP023381	NZ_CP009841	0.025
NZ_CP023381	NZ_CP009904	0.026
NZ_CP023381	NZ_CP009934	0.025
NZ_CP023381	NZ_CP009989	0.02
NZ_CP023381	NZ_CP010021	0.025
NZ_CP023381	NZ_CP010248	0.025
NZ_CP023381	NZ_CP006779	0.025
NZ_CP023381	NZ_CP006756	0.025
NZ_CP023381	NZ_CP006746	0.025
NZ_CP023381	NZ_CP006749	0.025
NZ_CP023381	NZ_CP006752	0.025
NZ_CP023381	NZ_CP006790	0.025
NZ_CP023381	NZ_CP006760	0.025
NZ_CP023381	NZ_CP009971	0.025
NZ_CP023381	NZ_CP016275	0.025
NZ_CP023381	NZ_CP019709	0.026
NZ_CP023381	NZ_CP033693	0.025
NZ_CP023381	NZ_CP033692	0.027
NZ_CP023381	NZ_CP033700	0.025
NZ_CP023381	NZ_CP033694	0.025
NZ_CP023368	NZ_CP019188	0.018
NZ_CP023368	NZ_CP014707	0.024
NZ_CP023368	NZ_CP011430	0.052
NZ_CP023368	NZ_LT905089	0.025
NZ_CP023368	NZ_LN890526	0.564
NZ_CP023368	NZ_CP022068	0.022
NZ_CP023368	NZ_CP019203	0.018
NZ_CP023368	NZ_CP028198	0.043
NZ_CP023368	NZ_CP030183	0.047
NZ_CP023368	NZ_CP030188	0.041
NZ_CP023368	NZ_CP034821	0.019
NZ_CP023368	NC_009829	0.277
NZ_CP023368	NZ_CP012732	0.03
NZ_CP023368	NZ_CP034066	0.012
NZ_CP023368	NZ_CP020037	0.024
NZ_CP023368	NC_010158	0.033
NZ_AP017612	NC_003385	0.576
NZ_AP017612	NZ_CP019188	0.023
NZ_AP017612	NZ_CP017724	0.596
NZ_AP017612	NZ_CP014707	0.619
NZ_AP017612	NZ_LT883154	0.573
NZ_AP017612	NZ_LT904880	0.573
NZ_AP017612	NZ_LT904853	0.58
NZ_AP017612	NZ_LT904895	0.573
NZ_AP017612	NZ_LT905089	0.026
NZ_AP017612	NZ_CP014995	0.586
NZ_AP017612	NZ_CP028198	0.023
NZ_AP017612	NZ_CP030183	0.021
NZ_AP017612	NZ_CP030187	0.624
NZ_AP017612	NZ_CP030188	0.022
NZ_AP017612	NZ_CP033346	0.586
NZ_AP017612	NZ_CP029929	0.58
NZ_AP017612	NZ_CP029951	0.573
NZ_AP017612	NZ_CP029865	0.576
NZ_AP017612	NZ_CP029867	0.58
NZ_AP017612	NZ_CP029898	0.574
NZ_AP017612	NZ_CP029889	0.58
NZ_AP017612	NZ_CP029891	0.574
NZ_AP017612	NZ_CP029893	0.58
NZ_AP017612	NZ_CP029901	0.58
NZ_AP017612	NZ_CP029876	0.574
NZ_AP017612	NZ_CP029916	0.573
NZ_AP017612	NZ_CP029921	0.58
NZ_AP017612	NZ_CP029884	0.573
NZ_AP017612	NZ_CP029905	0.574
NZ_AP017612	NZ_CP029847	0.573
NZ_AP017612	NZ_CP029961	0.58
NZ_AP017612	NZ_CP029849	0.573
NZ_AP017612	NZ_CP029851	0.58
NZ_AP017612	NZ_CP029857	0.58
NZ_AP017612	NZ_CP029859	0.574
NZ_AP017612	NZ_CP029647	0.573
NZ_AP017612	NZ_CP034821	0.016
NZ_AP017612	NZ_CP026816	0.011
NZ_AP017612	NZ_CP012733	0.014
NZ_AP017612	NZ_CP034066	0.792
NZ_AP017612	NZ_LR213459	0.824
NZ_AP017612	NC_004838	0.418
NZ_AP017612	NC_005815	0.431
NZ_AP017612	NC_003134	0.441
NZ_AP017612	NC_008118	0.416
NZ_AP017612	NC_008120	0.417
NZ_AP017612	NC_009378	0.4
NZ_AP017612	NC_010158	0.361
NZ_AP017612	NC_017155	0.434
NZ_AP017612	NC_017158	0.406
NZ_AP017612	NC_014022	0.43
NZ_AP017612	NC_017266	0.435
NZ_AP017612	NC_017169	0.418
NZ_AP017612	NZ_CP009490	0.425
NZ_AP017612	NZ_CP009702	0.431
NZ_AP017612	NZ_CP009714	0.4
NZ_AP017612	NZ_CP009722	0.418
NZ_AP017612	NZ_CP009784	0.415
NZ_AP017612	NZ_CP009841	0.426
NZ_AP017612	NZ_CP009904	0.421
NZ_AP017612	NZ_CP009934	0.424
NZ_AP017612	NZ_CP009989	0.435
NZ_AP017612	NZ_CP010021	0.419
NZ_AP017612	NZ_CP010248	0.4
NZ_AP017612	NZ_CP006779	0.4
NZ_AP017612	NZ_CP006756	0.4
NZ_AP017612	NZ_CP006746	0.4
NZ_AP017612	NZ_CP006749	0.394
NZ_AP017612	NZ_CP006752	0.4
NZ_AP017612	NZ_CP006790	0.434
NZ_AP017612	NZ_CP006760	0.4
NZ_AP017612	NZ_CP009971	0.418
NZ_AP017612	NZ_CP016275	0.425
NZ_AP017612	NZ_CP019709	0.425
NZ_AP017612	NZ_CP033693	0.391
NZ_AP017612	NZ_CP033692	0.466
NZ_AP017612	NZ_CP033700	0.37
NZ_AP017612	NZ_CP033694	0.424
NZ_CP023896	NZ_CP019188	0.833
NZ_CP023896	NZ_CP017724	0.011
NZ_CP023896	NZ_CP011430	0.224
NZ_CP023896	NZ_LT905089	0.822
NZ_CP023896	NZ_CP014995	0.011
NZ_CP023896	NZ_CP022660	0.025
NZ_CP023896	NZ_CP022659	0.013
NZ_CP023896	NZ_CP028198	0.212
NZ_CP023896	NZ_CP030183	0.818
NZ_CP023896	NZ_CP030187	0.015
NZ_CP023896	NZ_CP030188	0.848
NZ_CP023896	NZ_CP033346	0.011
NZ_CP023896	NZ_CP034821	0.807
NZ_CP023896	NZ_CP026808	0.178
NZ_CP023896	NZ_CP026816	0.172
NZ_CP023896	NZ_CP026818	0.184
NZ_CP023896	NZ_CP026821	0.111
NZ_CP023896	NZ_CP012733	0.012
NZ_CP023896	NZ_CP034066	0.021
NZ_CP023896	NZ_LR213459	0.021
NZ_CP023896	NZ_CP013486	0.08
NZ_CP023896	NZ_CP026318	0.03
NZ_CP023896	NC_004838	0.017
NZ_CP023896	NC_005815	0.022
NZ_CP023896	NC_003134	0.022
NZ_CP023896	NC_008118	0.022
NZ_CP023896	NC_008120	0.022
NZ_CP023896	NC_009378	0.022
NZ_CP023896	NC_010158	0.022
NZ_CP023896	NC_017155	0.022
NZ_CP023896	NC_017158	0.023
NZ_CP023896	NC_014022	0.022
NZ_CP023896	NC_017266	0.022
NZ_CP023896	NC_017169	0.022
NZ_CP023896	NZ_CP009490	0.022
NZ_CP023896	NZ_CP009702	0.022
NZ_CP023896	NZ_CP009714	0.022
NZ_CP023896	NZ_CP009722	0.022
NZ_CP023896	NZ_CP009784	0.022
NZ_CP023896	NZ_CP009841	0.022
NZ_CP023896	NZ_CP009904	0.022
NZ_CP023896	NZ_CP009934	0.022
NZ_CP023896	NZ_CP009989	0.017
NZ_CP023896	NZ_CP010021	0.022
NZ_CP023896	NZ_CP010248	0.022
NZ_CP023896	NZ_CP006779	0.022
NZ_CP023896	NZ_CP006756	0.022
NZ_CP023896	NZ_CP006746	0.022
NZ_CP023896	NZ_CP006749	0.022
NZ_CP023896	NZ_CP006752	0.022
NZ_CP023896	NZ_CP006790	0.022
NZ_CP023896	NZ_CP006760	0.022
NZ_CP023896	NZ_CP009971	0.022
NZ_CP023896	NZ_CP016275	0.022
NZ_CP023896	NZ_CP019709	0.022
NZ_CP023896	NZ_CP033693	0.022
NZ_CP023896	NZ_CP033692	0.022
NZ_CP023896	NZ_CP033700	0.022
NZ_CP023896	NZ_CP033694	0.022
NZ_CP023961	NC_003385	0.016
NZ_CP023961	NZ_CP019188	0.828
NZ_CP023961	NZ_CP017724	0.02
NZ_CP023961	NZ_CP014707	0.022
NZ_CP023961	NZ_CP011430	0.182
NZ_CP023961	NZ_LT883154	0.016
NZ_CP023961	NZ_LT904880	0.016
NZ_CP023961	NZ_LT904853	0.016
NZ_CP023961	NZ_LT904895	0.016
NZ_CP023961	NZ_LT905089	0.829
NZ_CP023961	NZ_LN890526	0.02
NZ_CP023961	NZ_CP014995	0.015
NZ_CP023961	NZ_CP022068	0.023
NZ_CP023961	NZ_CP022660	0.029
NZ_CP023961	NZ_CP028198	0.199
NZ_CP023961	NZ_CP030183	0.766
NZ_CP023961	NZ_CP030187	0.02
NZ_CP023961	NZ_CP030188	0.77
NZ_CP023961	NZ_CP033346	0.015
NZ_CP023961	NZ_CP029929	0.016
NZ_CP023961	NZ_CP029951	0.016
NZ_CP023961	NZ_CP029865	0.016
NZ_CP023961	NZ_CP029867	0.016
NZ_CP023961	NZ_CP029898	0.016
NZ_CP023961	NZ_CP029889	0.016
NZ_CP023961	NZ_CP029891	0.016
NZ_CP023961	NZ_CP029893	0.016
NZ_CP023961	NZ_CP029901	0.016
NZ_CP023961	NZ_CP029876	0.016
NZ_CP023961	NZ_CP029916	0.016
NZ_CP023961	NZ_CP029921	0.016
NZ_CP023961	NZ_CP029884	0.016
NZ_CP023961	NZ_CP029905	0.016
NZ_CP023961	NZ_CP029847	0.016
NZ_CP023961	NZ_CP029961	0.016
NZ_CP023961	NZ_CP029849	0.016
NZ_CP023961	NZ_CP029851	0.016
NZ_CP023961	NZ_CP029857	0.016
NZ_CP023961	NZ_CP029859	0.016
NZ_CP023961	NZ_CP029647	0.016
NZ_CP023961	NZ_CP034821	0.692
NZ_CP023961	NZ_CP026808	0.238
NZ_CP023961	NZ_CP026816	0.24
NZ_CP023961	NZ_CP026818	0.253
NZ_CP023961	NZ_CP026821	0.19
NZ_CP023961	NZ_CP012733	0.012
NZ_CP023961	NZ_CP034066	0.027
NZ_CP023961	NZ_LR213459	0.027
NZ_CP023961	NZ_CP013486	0.068
NZ_CP023961	NZ_CP026318	0.033
NZ_CP023961	NC_004838	0.023
NZ_CP023961	NC_005815	0.027
NZ_CP023961	NC_003134	0.03
NZ_CP023961	NC_008118	0.026
NZ_CP023961	NC_008120	0.029
NZ_CP023961	NC_009378	0.027
NZ_CP023961	NC_010158	0.027
NZ_CP023961	NC_017155	0.028
NZ_CP023961	NC_017158	0.029
NZ_CP023961	NC_014022	0.028
NZ_CP023961	NC_017266	0.027
NZ_CP023961	NC_017169	0.027
NZ_CP023961	NZ_CP009490	0.028
NZ_CP023961	NZ_CP009702	0.027
NZ_CP023961	NZ_CP009714	0.027
NZ_CP023961	NZ_CP009722	0.027
NZ_CP023961	NZ_CP009784	0.027
NZ_CP023961	NZ_CP009841	0.028
NZ_CP023961	NZ_CP009904	0.029
NZ_CP023961	NZ_CP009934	0.028
NZ_CP023961	NZ_CP009989	0.023
NZ_CP023961	NZ_CP010021	0.027
NZ_CP023961	NZ_CP010248	0.027
NZ_CP023961	NZ_CP006779	0.027
NZ_CP023961	NZ_CP006756	0.026
NZ_CP023961	NZ_CP006746	0.027
NZ_CP023961	NZ_CP006749	0.027
NZ_CP023961	NZ_CP006752	0.026
NZ_CP023961	NZ_CP006790	0.027
NZ_CP023961	NZ_CP006760	0.027
NZ_CP023961	NZ_CP009971	0.027
NZ_CP023961	NZ_CP016275	0.028
NZ_CP023961	NZ_CP019709	0.03
NZ_CP023961	NZ_CP033693	0.029
NZ_CP023961	NZ_CP033692	0.03
NZ_CP023961	NZ_CP033700	0.027
NZ_CP023961	NZ_CP033694	0.027
NZ_CP024264	NC_003385	0.576
NZ_CP024264	NZ_CP019188	0.03
NZ_CP024264	NZ_CP017724	0.581
NZ_CP024264	NZ_CP014707	0.528
NZ_CP024264	NZ_CP011430	0.011
NZ_CP024264	NZ_LT883154	0.585
NZ_CP024264	NZ_LT904880	0.596
NZ_CP024264	NZ_LT904853	0.596
NZ_CP024264	NZ_LT904895	0.585
NZ_CP024264	NZ_LT905089	0.03
NZ_CP024264	NZ_CP014995	0.574
NZ_CP024264	NZ_CP028198	0.011
NZ_CP024264	NZ_CP030183	0.025
NZ_CP024264	NZ_CP030187	0.62
NZ_CP024264	NZ_CP030188	0.03
NZ_CP024264	NZ_CP033346	0.583
NZ_CP024264	NZ_CP029929	0.596
NZ_CP024264	NZ_CP029951	0.585
NZ_CP024264	NZ_CP029865	0.596
NZ_CP024264	NZ_CP029867	0.596
NZ_CP024264	NZ_CP029898	0.596
NZ_CP024264	NZ_CP029889	0.586
NZ_CP024264	NZ_CP029891	0.596
NZ_CP024264	NZ_CP029893	0.596
NZ_CP024264	NZ_CP029901	0.596
NZ_CP024264	NZ_CP029876	0.596
NZ_CP024264	NZ_CP029916	0.596
NZ_CP024264	NZ_CP029921	0.596
NZ_CP024264	NZ_CP029884	0.596
NZ_CP024264	NZ_CP029905	0.586
NZ_CP024264	NZ_CP029847	0.585
NZ_CP024264	NZ_CP029961	0.596
NZ_CP024264	NZ_CP029849	0.596
NZ_CP024264	NZ_CP029851	0.586
NZ_CP024264	NZ_CP029857	0.586
NZ_CP024264	NZ_CP029859	0.587
NZ_CP024264	NZ_CP029647	0.596
NZ_CP024264	NZ_CP034821	0.03
NZ_CP024264	NZ_CP026808	0.011
NZ_CP024264	NZ_CP026816	0.011
NZ_CP024264	NZ_CP026818	0.011
NZ_CP024264	NZ_CP034066	0.763
NZ_CP024264	NZ_LR213459	0.791
NZ_CP024264	NC_004838	0.262
NZ_CP024264	NC_005815	0.295
NZ_CP024264	NC_003134	0.202
NZ_CP024264	NC_008118	0.272
NZ_CP024264	NC_008120	0.216
NZ_CP024264	NC_009378	0.292
NZ_CP024264	NC_010158	0.235
NZ_CP024264	NC_017155	0.233
NZ_CP024264	NC_017158	0.213
NZ_CP024264	NC_014022	0.233
NZ_CP024264	NC_017266	0.273
NZ_CP024264	NC_017169	0.233
NZ_CP024264	NZ_CP009490	0.233
NZ_CP024264	NZ_CP009702	0.262
NZ_CP024264	NZ_CP009714	0.292
NZ_CP024264	NZ_CP009722	0.233
NZ_CP024264	NZ_CP009784	0.233
NZ_CP024264	NZ_CP009841	0.233
NZ_CP024264	NZ_CP009904	0.216
NZ_CP024264	NZ_CP009934	0.235
NZ_CP024264	NZ_CP009989	0.273
NZ_CP024264	NZ_CP010021	0.291
NZ_CP024264	NZ_CP010248	0.292
NZ_CP024264	NZ_CP006779	0.292
NZ_CP024264	NZ_CP006756	0.292
NZ_CP024264	NZ_CP006746	0.292
NZ_CP024264	NZ_CP006749	0.282
NZ_CP024264	NZ_CP006752	0.292
NZ_CP024264	NZ_CP006790	0.273
NZ_CP024264	NZ_CP006760	0.292
NZ_CP024264	NZ_CP009971	0.233
NZ_CP024264	NZ_CP016275	0.222
NZ_CP024264	NZ_CP019709	0.211
NZ_CP024264	NZ_CP033693	0.25
NZ_CP024264	NZ_CP033692	0.277
NZ_CP024264	NZ_CP033700	0.226
NZ_CP024264	NZ_CP033694	0.304
NZ_CP024271	NC_003385	0.66
NZ_CP024271	NZ_CP017724	0.667
NZ_CP024271	NZ_CP014707	0.593
NZ_CP024271	NZ_LT883154	0.664
NZ_CP024271	NZ_LT904880	0.664
NZ_CP024271	NZ_LT904853	0.673
NZ_CP024271	NZ_LT904895	0.665
NZ_CP024271	NZ_LT905089	0.012
NZ_CP024271	NZ_CP014995	0.642
NZ_CP024271	NZ_CP030187	0.659
NZ_CP024271	NZ_CP030188	0.012
NZ_CP024271	NZ_CP033346	0.649
NZ_CP024271	NZ_CP029929	0.673
NZ_CP024271	NZ_CP029951	0.673
NZ_CP024271	NZ_CP029865	0.668
NZ_CP024271	NZ_CP029867	0.673
NZ_CP024271	NZ_CP029898	0.673
NZ_CP024271	NZ_CP029889	0.665
NZ_CP024271	NZ_CP029891	0.673
NZ_CP024271	NZ_CP029893	0.673
NZ_CP024271	NZ_CP029901	0.673
NZ_CP024271	NZ_CP029876	0.673
NZ_CP024271	NZ_CP029916	0.664
NZ_CP024271	NZ_CP029921	0.673
NZ_CP024271	NZ_CP029884	0.664
NZ_CP024271	NZ_CP029905	0.665
NZ_CP024271	NZ_CP029847	0.665
NZ_CP024271	NZ_CP029961	0.673
NZ_CP024271	NZ_CP029849	0.664
NZ_CP024271	NZ_CP029851	0.673
NZ_CP024271	NZ_CP029857	0.665
NZ_CP024271	NZ_CP029859	0.666
NZ_CP024271	NZ_CP029647	0.673
NZ_CP024271	NZ_CP034066	0.805
NZ_CP024271	NZ_LR213459	0.774
NZ_CP024271	NC_004838	0.39
NZ_CP024271	NC_005815	0.427
NZ_CP024271	NC_003134	0.369
NZ_CP024271	NC_008118	0.391
NZ_CP024271	NC_008120	0.358
NZ_CP024271	NC_009378	0.425
NZ_CP024271	NC_010158	0.375
NZ_CP024271	NC_017155	0.374
NZ_CP024271	NC_017158	0.348
NZ_CP024271	NC_014022	0.374
NZ_CP024271	NC_017266	0.393
NZ_CP024271	NC_017169	0.374
NZ_CP024271	NZ_CP009490	0.365
NZ_CP024271	NZ_CP009702	0.393
NZ_CP024271	NZ_CP009714	0.425
NZ_CP024271	NZ_CP009722	0.374
NZ_CP024271	NZ_CP009784	0.374
NZ_CP024271	NZ_CP009841	0.374
NZ_CP024271	NZ_CP009904	0.359
NZ_CP024271	NZ_CP009934	0.375
NZ_CP024271	NZ_CP009989	0.393
NZ_CP024271	NZ_CP010021	0.424
NZ_CP024271	NZ_CP010248	0.425
NZ_CP024271	NZ_CP006779	0.425
NZ_CP024271	NZ_CP006756	0.425
NZ_CP024271	NZ_CP006746	0.425
NZ_CP024271	NZ_CP006749	0.416
NZ_CP024271	NZ_CP006752	0.425
NZ_CP024271	NZ_CP006790	0.399
NZ_CP024271	NZ_CP006760	0.425
NZ_CP024271	NZ_CP009971	0.374
NZ_CP024271	NZ_CP016275	0.374
NZ_CP024271	NZ_CP019709	0.349
NZ_CP024271	NZ_CP033693	0.352
NZ_CP024271	NZ_CP033692	0.39
NZ_CP024271	NZ_CP033700	0.367
NZ_CP024271	NZ_CP033694	0.43
NZ_CP024832	NC_003385	0.022
NZ_CP024832	NZ_CP019188	0.771
NZ_CP024832	NZ_CP017724	0.026
NZ_CP024832	NZ_CP014707	0.022
NZ_CP024832	NZ_CP011430	0.199
NZ_CP024832	NZ_LT883154	0.022
NZ_CP024832	NZ_LT904880	0.022
NZ_CP024832	NZ_LT904853	0.022
NZ_CP024832	NZ_LT904895	0.022
NZ_CP024832	NZ_LT905089	0.903
NZ_CP024832	NZ_LN890526	0.02
NZ_CP024832	NZ_CP014995	0.015
NZ_CP024832	NZ_CP022068	0.022
NZ_CP024832	NZ_CP022660	0.027
NZ_CP024832	NZ_CP028198	0.206
NZ_CP024832	NZ_CP030183	0.766
NZ_CP024832	NZ_CP030187	0.021
NZ_CP024832	NZ_CP030188	0.785
NZ_CP024832	NZ_CP033346	0.015
NZ_CP024832	NZ_CP029929	0.022
NZ_CP024832	NZ_CP029951	0.022
NZ_CP024832	NZ_CP029865	0.022
NZ_CP024832	NZ_CP029867	0.022
NZ_CP024832	NZ_CP029898	0.022
NZ_CP024832	NZ_CP029889	0.022
NZ_CP024832	NZ_CP029891	0.022
NZ_CP024832	NZ_CP029893	0.022
NZ_CP024832	NZ_CP029901	0.022
NZ_CP024832	NZ_CP029876	0.022
NZ_CP024832	NZ_CP029916	0.022
NZ_CP024832	NZ_CP029921	0.022
NZ_CP024832	NZ_CP029884	0.022
NZ_CP024832	NZ_CP029905	0.022
NZ_CP024832	NZ_CP029847	0.022
NZ_CP024832	NZ_CP029961	0.022
NZ_CP024832	NZ_CP029849	0.022
NZ_CP024832	NZ_CP029851	0.022
NZ_CP024832	NZ_CP029857	0.022
NZ_CP024832	NZ_CP029859	0.022
NZ_CP024832	NZ_CP029647	0.022
NZ_CP024832	NZ_CP034821	0.732
NZ_CP024832	NZ_CP026808	0.225
NZ_CP024832	NZ_CP026816	0.229
NZ_CP024832	NZ_CP026818	0.234
NZ_CP024832	NZ_CP026821	0.188
NZ_CP024832	NZ_CP012733	0.012
NZ_CP024832	NZ_CP034066	0.028
NZ_CP024832	NZ_LR213459	0.037
NZ_CP024832	NZ_CP013486	0.071
NZ_CP024832	NZ_CP026318	0.033
NZ_CP024832	NC_004838	0.02
NZ_CP024832	NC_005815	0.024
NZ_CP024832	NC_003134	0.027
NZ_CP024832	NC_008118	0.024
NZ_CP024832	NC_008120	0.026
NZ_CP024832	NC_009378	0.024
NZ_CP024832	NC_010158	0.024
NZ_CP024832	NC_017155	0.025
NZ_CP024832	NC_017158	0.025
NZ_CP024832	NC_014022	0.025
NZ_CP024832	NC_017266	0.024
NZ_CP024832	NC_017169	0.024
NZ_CP024832	NZ_CP009490	0.025
NZ_CP024832	NZ_CP009702	0.024
NZ_CP024832	NZ_CP009714	0.024
NZ_CP024832	NZ_CP009722	0.024
NZ_CP024832	NZ_CP009784	0.024
NZ_CP024832	NZ_CP009841	0.024
NZ_CP024832	NZ_CP009904	0.026
NZ_CP024832	NZ_CP009934	0.025
NZ_CP024832	NZ_CP009989	0.02
NZ_CP024832	NZ_CP010021	0.024
NZ_CP024832	NZ_CP010248	0.024
NZ_CP024832	NZ_CP006779	0.024
NZ_CP024832	NZ_CP006756	0.024
NZ_CP024832	NZ_CP006746	0.024
NZ_CP024832	NZ_CP006749	0.024
NZ_CP024832	NZ_CP006752	0.024
NZ_CP024832	NZ_CP006790	0.024
NZ_CP024832	NZ_CP006760	0.024
NZ_CP024832	NZ_CP009971	0.024
NZ_CP024832	NZ_CP016275	0.025
NZ_CP024832	NZ_CP019709	0.026
NZ_CP024832	NZ_CP033693	0.026
NZ_CP024832	NZ_CP033692	0.027
NZ_CP024832	NZ_CP033700	0.024
NZ_CP024832	NZ_CP033694	0.024
NZ_CP024817	NC_003385	0.022
NZ_CP024817	NZ_CP019188	0.767
NZ_CP024817	NZ_CP017724	0.025
NZ_CP024817	NZ_CP014707	0.022
NZ_CP024817	NZ_CP011430	0.199
NZ_CP024817	NZ_LT883154	0.022
NZ_CP024817	NZ_LT904880	0.022
NZ_CP024817	NZ_LT904853	0.022
NZ_CP024817	NZ_LT904895	0.022
NZ_CP024817	NZ_LT905089	0.896
NZ_CP024817	NZ_LN890526	0.02
NZ_CP024817	NZ_CP014995	0.015
NZ_CP024817	NZ_CP022068	0.022
NZ_CP024817	NZ_CP022660	0.03
NZ_CP024817	NZ_CP028198	0.199
NZ_CP024817	NZ_CP030183	0.766
NZ_CP024817	NZ_CP030187	0.021
NZ_CP024817	NZ_CP030188	0.771
NZ_CP024817	NZ_CP033346	0.015
NZ_CP024817	NZ_CP029929	0.022
NZ_CP024817	NZ_CP029951	0.022
NZ_CP024817	NZ_CP029865	0.022
NZ_CP024817	NZ_CP029867	0.022
NZ_CP024817	NZ_CP029898	0.022
NZ_CP024817	NZ_CP029889	0.022
NZ_CP024817	NZ_CP029891	0.022
NZ_CP024817	NZ_CP029893	0.022
NZ_CP024817	NZ_CP029901	0.022
NZ_CP024817	NZ_CP029876	0.022
NZ_CP024817	NZ_CP029916	0.022
NZ_CP024817	NZ_CP029921	0.022
NZ_CP024817	NZ_CP029884	0.022
NZ_CP024817	NZ_CP029905	0.022
NZ_CP024817	NZ_CP029847	0.022
NZ_CP024817	NZ_CP029961	0.022
NZ_CP024817	NZ_CP029849	0.022
NZ_CP024817	NZ_CP029851	0.022
NZ_CP024817	NZ_CP029857	0.022
NZ_CP024817	NZ_CP029859	0.022
NZ_CP024817	NZ_CP029647	0.022
NZ_CP024817	NZ_CP034821	0.713
NZ_CP024817	NZ_CP026808	0.239
NZ_CP024817	NZ_CP026816	0.245
NZ_CP024817	NZ_CP026818	0.257
NZ_CP024817	NZ_CP026821	0.188
NZ_CP024817	NZ_CP012733	0.012
NZ_CP024817	NZ_CP034066	0.027
NZ_CP024817	NZ_LR213459	0.036
NZ_CP024817	NZ_CP013486	0.07
NZ_CP024817	NZ_CP026318	0.033
NZ_CP024817	NC_004838	0.023
NZ_CP024817	NC_005815	0.027
NZ_CP024817	NC_003134	0.03
NZ_CP024817	NC_008118	0.027
NZ_CP024817	NC_008120	0.029
NZ_CP024817	NC_009378	0.027
NZ_CP024817	NC_010158	0.027
NZ_CP024817	NC_017155	0.028
NZ_CP024817	NC_017158	0.029
NZ_CP024817	NC_014022	0.028
NZ_CP024817	NC_017266	0.027
NZ_CP024817	NC_017169	0.027
NZ_CP024817	NZ_CP009490	0.028
NZ_CP024817	NZ_CP009702	0.027
NZ_CP024817	NZ_CP009714	0.027
NZ_CP024817	NZ_CP009722	0.027
NZ_CP024817	NZ_CP009784	0.027
NZ_CP024817	NZ_CP009841	0.028
NZ_CP024817	NZ_CP009904	0.029
NZ_CP024817	NZ_CP009934	0.028
NZ_CP024817	NZ_CP009989	0.023
NZ_CP024817	NZ_CP010021	0.027
NZ_CP024817	NZ_CP010248	0.027
NZ_CP024817	NZ_CP006779	0.027
NZ_CP024817	NZ_CP006756	0.027
NZ_CP024817	NZ_CP006746	0.027
NZ_CP024817	NZ_CP006749	0.027
NZ_CP024817	NZ_CP006752	0.027
NZ_CP024817	NZ_CP006790	0.027
NZ_CP024817	NZ_CP006760	0.027
NZ_CP024817	NZ_CP009971	0.027
NZ_CP024817	NZ_CP016275	0.028
NZ_CP024817	NZ_CP019709	0.03
NZ_CP024817	NZ_CP033693	0.029
NZ_CP024817	NZ_CP033692	0.03
NZ_CP024817	NZ_CP033700	0.027
NZ_CP024817	NZ_CP033694	0.027
NZ_CP024829	NZ_CP019188	0.015
NZ_CP024829	NZ_CP014707	0.045
NZ_CP024829	NZ_CP011430	0.041
NZ_CP024829	NZ_LT905089	0.015
NZ_CP024829	NZ_LN890526	0.6
NZ_CP024829	NZ_CP022068	0.022
NZ_CP024829	NZ_CP019203	0.03
NZ_CP024829	NZ_CP028198	0.062
NZ_CP024829	NZ_CP030183	0.077
NZ_CP024829	NZ_CP030188	0.062
NZ_CP024829	NZ_CP034821	0.023
NZ_CP024829	NC_009829	0.318
NZ_CP024829	NZ_CP026808	0.015
NZ_CP024829	NZ_CP026816	0.015
NZ_CP024829	NZ_CP026818	0.015
NZ_CP024829	NZ_CP026821	0.015
NZ_CP024829	NZ_CP012732	0.03
NZ_CP024829	NZ_CP016454	0.011
NZ_CP024829	NZ_CP020037	0.011
NZ_CP024829	NC_010158	0.061
NZ_CP024865	NZ_CP019188	0.023
NZ_CP024865	NZ_CP011430	0.034
NZ_CP024865	NZ_LT905089	0.017
NZ_CP024865	NZ_LN890526	0.544
NZ_CP024865	NZ_CP028198	0.037
NZ_CP024865	NZ_CP030188	0.017
NZ_CP024865	NC_009829	0.255
NZ_CP024865	NZ_CP026816	0.013
NZ_CP024865	NZ_CP026818	0.013
NZ_CP024865	NZ_CP020037	0.024
NZ_CP024865	NC_004838	0.014
NZ_CP024865	NC_005815	0.014
NZ_CP024865	NC_003134	0.014
NZ_CP024865	NC_008118	0.014
NZ_CP024865	NC_008120	0.014
NZ_CP024865	NC_009378	0.014
NZ_CP024865	NC_010158	0.042
NZ_CP024865	NC_017155	0.014
NZ_CP024865	NC_017158	0.014
NZ_CP024865	NC_014022	0.014
NZ_CP024865	NC_017266	0.014
NZ_CP024865	NC_017169	0.014
NZ_CP024865	NZ_CP009490	0.014
NZ_CP024865	NZ_CP009702	0.014
NZ_CP024865	NZ_CP009714	0.014
NZ_CP024865	NZ_CP009722	0.014
NZ_CP024865	NZ_CP009784	0.014
NZ_CP024865	NZ_CP009841	0.014
NZ_CP024865	NZ_CP009904	0.014
NZ_CP024865	NZ_CP009934	0.014
NZ_CP024865	NZ_CP009989	0.014
NZ_CP024865	NZ_CP010021	0.014
NZ_CP024865	NZ_CP010248	0.014
NZ_CP024865	NZ_CP006779	0.014
NZ_CP024865	NZ_CP006756	0.014
NZ_CP024865	NZ_CP006746	0.014
NZ_CP024865	NZ_CP006749	0.014
NZ_CP024865	NZ_CP006752	0.014
NZ_CP024865	NZ_CP006790	0.014
NZ_CP024865	NZ_CP006760	0.014
NZ_CP024865	NZ_CP009971	0.014
NZ_CP024865	NZ_CP016275	0.014
NZ_CP024865	NZ_CP019709	0.014
NZ_CP024865	NZ_CP033700	0.014
NZ_CP024865	NZ_CP033694	0.014
NZ_CP027199	NZ_CP019188	0.823
NZ_CP027199	NZ_CP011430	0.197
NZ_CP027199	NZ_LT905089	0.812
NZ_CP027199	NZ_CP022660	0.025
NZ_CP027199	NZ_CP028198	0.206
NZ_CP027199	NZ_CP030183	0.829
NZ_CP027199	NZ_CP030187	0.015
NZ_CP027199	NZ_CP030188	0.803
NZ_CP027199	NZ_CP034821	0.773
NZ_CP027199	NZ_CP026808	0.243
NZ_CP027199	NZ_CP026816	0.248
NZ_CP027199	NZ_CP026818	0.247
NZ_CP027199	NZ_CP026821	0.213
NZ_CP027199	NZ_CP012733	0.012
NZ_CP027199	NZ_CP034066	0.025
NZ_CP027199	NZ_LR213459	0.029
NZ_CP027199	NZ_CP013486	0.076
NZ_CP027199	NZ_CP026318	0.025
NZ_CP027199	NC_004838	0.014
NZ_CP027199	NC_005815	0.018
NZ_CP027199	NC_003134	0.019
NZ_CP027199	NC_008118	0.018
NZ_CP027199	NC_008120	0.018
NZ_CP027199	NC_009378	0.018
NZ_CP027199	NC_010158	0.018
NZ_CP027199	NC_017155	0.018
NZ_CP027199	NC_017158	0.019
NZ_CP027199	NC_014022	0.018
NZ_CP027199	NC_017266	0.018
NZ_CP027199	NC_017169	0.018
NZ_CP027199	NZ_CP009490	0.018
NZ_CP027199	NZ_CP009702	0.018
NZ_CP027199	NZ_CP009714	0.018
NZ_CP027199	NZ_CP009722	0.018
NZ_CP027199	NZ_CP009784	0.018
NZ_CP027199	NZ_CP009841	0.018
NZ_CP027199	NZ_CP009904	0.018
NZ_CP027199	NZ_CP009934	0.018
NZ_CP027199	NZ_CP009989	0.014
NZ_CP027199	NZ_CP010021	0.018
NZ_CP027199	NZ_CP010248	0.018
NZ_CP027199	NZ_CP006779	0.018
NZ_CP027199	NZ_CP006756	0.018
NZ_CP027199	NZ_CP006746	0.018
NZ_CP027199	NZ_CP006749	0.018
NZ_CP027199	NZ_CP006752	0.018
NZ_CP027199	NZ_CP006790	0.018
NZ_CP027199	NZ_CP006760	0.018
NZ_CP027199	NZ_CP009971	0.018
NZ_CP027199	NZ_CP016275	0.018
NZ_CP027199	NZ_CP019709	0.019
NZ_CP027199	NZ_CP033693	0.018
NZ_CP027199	NZ_CP033692	0.019
NZ_CP027199	NZ_CP033700	0.018
NZ_CP027199	NZ_CP033694	0.018
NZ_CP019054	NZ_CP019188	0.663
NZ_CP019054	NZ_CP017724	0.011
NZ_CP019054	NZ_CP014707	0.024
NZ_CP019054	NZ_CP011430	0.179
NZ_CP019054	NZ_LT883154	0.011
NZ_CP019054	NZ_LT904880	0.011
NZ_CP019054	NZ_LT904853	0.011
NZ_CP019054	NZ_LT904895	0.011
NZ_CP019054	NZ_LT905089	0.634
NZ_CP019054	NZ_LN890526	0.021
NZ_CP019054	NZ_CP014995	0.028
NZ_CP019054	NZ_CP022068	0.022
NZ_CP019054	NZ_CP022660	0.021
NZ_CP019054	NZ_CP019203	0.012
NZ_CP019054	NZ_CP028198	0.192
NZ_CP019054	NZ_CP030183	0.744
NZ_CP019054	NZ_CP030187	0.014
NZ_CP019054	NZ_CP030188	0.689
NZ_CP019054	NZ_CP033346	0.028
NZ_CP019054	NZ_CP029929	0.011
NZ_CP019054	NZ_CP029951	0.011
NZ_CP019054	NZ_CP029865	0.011
NZ_CP019054	NZ_CP029867	0.011
NZ_CP019054	NZ_CP029898	0.011
NZ_CP019054	NZ_CP029889	0.011
NZ_CP019054	NZ_CP029891	0.011
NZ_CP019054	NZ_CP029893	0.011
NZ_CP019054	NZ_CP029901	0.011
NZ_CP019054	NZ_CP029876	0.011
NZ_CP019054	NZ_CP029916	0.011
NZ_CP019054	NZ_CP029921	0.011
NZ_CP019054	NZ_CP029884	0.011
NZ_CP019054	NZ_CP029905	0.011
NZ_CP019054	NZ_CP029847	0.011
NZ_CP019054	NZ_CP029961	0.011
NZ_CP019054	NZ_CP029849	0.011
NZ_CP019054	NZ_CP029851	0.011
NZ_CP019054	NZ_CP029857	0.011
NZ_CP019054	NZ_CP029859	0.011
NZ_CP019054	NZ_CP029647	0.011
NZ_CP019054	NZ_CP034821	0.629
NZ_CP019054	NZ_CP026808	0.169
NZ_CP019054	NZ_CP026816	0.163
NZ_CP019054	NZ_CP026818	0.17
NZ_CP019054	NZ_CP026821	0.121
NZ_CP019054	NZ_CP012733	0.012
NZ_CP019054	NZ_CP012732	0.025
NZ_CP019054	NZ_CP012736	0.023
NZ_CP019054	NZ_CP034066	0.018
NZ_CP019054	NZ_LR213459	0.017
NZ_CP019054	NZ_CP013486	0.064
NZ_CP019054	NZ_CP026318	0.029
NZ_CP019054	NC_004838	0.013
NZ_CP019054	NC_005815	0.016
NZ_CP019054	NC_003134	0.019
NZ_CP019054	NC_008118	0.016
NZ_CP019054	NC_008120	0.018
NZ_CP019054	NC_009378	0.016
NZ_CP019054	NC_010158	0.016
NZ_CP019054	NC_017155	0.018
NZ_CP019054	NC_017158	0.018
NZ_CP019054	NC_014022	0.017
NZ_CP019054	NC_017266	0.017
NZ_CP019054	NC_017169	0.017
NZ_CP019054	NZ_CP009490	0.018
NZ_CP019054	NZ_CP009702	0.017
NZ_CP019054	NZ_CP009714	0.016
NZ_CP019054	NZ_CP009722	0.017
NZ_CP019054	NZ_CP009784	0.017
NZ_CP019054	NZ_CP009841	0.017
NZ_CP019054	NZ_CP009904	0.018
NZ_CP019054	NZ_CP009934	0.017
NZ_CP019054	NZ_CP009989	0.013
NZ_CP019054	NZ_CP010021	0.016
NZ_CP019054	NZ_CP010248	0.016
NZ_CP019054	NZ_CP006779	0.016
NZ_CP019054	NZ_CP006756	0.016
NZ_CP019054	NZ_CP006746	0.016
NZ_CP019054	NZ_CP006749	0.016
NZ_CP019054	NZ_CP006752	0.016
NZ_CP019054	NZ_CP006790	0.017
NZ_CP019054	NZ_CP006760	0.016
NZ_CP019054	NZ_CP009971	0.017
NZ_CP019054	NZ_CP016275	0.018
NZ_CP019054	NZ_CP019709	0.018
NZ_CP019054	NZ_CP033693	0.018
NZ_CP019054	NZ_CP033692	0.019
NZ_CP019054	NZ_CP033700	0.016
NZ_CP019054	NZ_CP033694	0.016
NZ_CP019075	NC_003385	0.022
NZ_CP019075	NZ_CP019188	0.789
NZ_CP019075	NZ_CP017724	0.026
NZ_CP019075	NZ_CP014707	0.023
NZ_CP019075	NZ_CP011430	0.194
NZ_CP019075	NZ_LT883154	0.022
NZ_CP019075	NZ_LT904880	0.022
NZ_CP019075	NZ_LT904853	0.022
NZ_CP019075	NZ_LT904895	0.022
NZ_CP019075	NZ_LT905089	0.902
NZ_CP019075	NZ_LN890526	0.02
NZ_CP019075	NZ_CP014995	0.015
NZ_CP019075	NZ_CP022068	0.022
NZ_CP019075	NZ_CP022660	0.031
NZ_CP019075	NZ_CP028198	0.204
NZ_CP019075	NZ_CP030183	0.747
NZ_CP019075	NZ_CP030187	0.021
NZ_CP019075	NZ_CP030188	0.781
NZ_CP019075	NZ_CP033346	0.015
NZ_CP019075	NZ_CP029929	0.022
NZ_CP019075	NZ_CP029951	0.022
NZ_CP019075	NZ_CP029865	0.022
NZ_CP019075	NZ_CP029867	0.022
NZ_CP019075	NZ_CP029898	0.022
NZ_CP019075	NZ_CP029889	0.022
NZ_CP019075	NZ_CP029891	0.022
NZ_CP019075	NZ_CP029893	0.022
NZ_CP019075	NZ_CP029901	0.022
NZ_CP019075	NZ_CP029876	0.022
NZ_CP019075	NZ_CP029916	0.022
NZ_CP019075	NZ_CP029921	0.022
NZ_CP019075	NZ_CP029884	0.022
NZ_CP019075	NZ_CP029905	0.022
NZ_CP019075	NZ_CP029847	0.022
NZ_CP019075	NZ_CP029961	0.022
NZ_CP019075	NZ_CP029849	0.022
NZ_CP019075	NZ_CP029851	0.022
NZ_CP019075	NZ_CP029857	0.022
NZ_CP019075	NZ_CP029859	0.022
NZ_CP019075	NZ_CP029647	0.022
NZ_CP019075	NZ_CP034821	0.718
NZ_CP019075	NZ_CP026808	0.232
NZ_CP019075	NZ_CP026816	0.245
NZ_CP019075	NZ_CP026818	0.252
NZ_CP019075	NZ_CP026821	0.188
NZ_CP019075	NZ_CP012733	0.012
NZ_CP019075	NZ_CP034066	0.028
NZ_CP019075	NZ_LR213459	0.038
NZ_CP019075	NZ_CP013486	0.072
NZ_CP019075	NZ_CP026318	0.033
NZ_CP019075	NC_004838	0.024
NZ_CP019075	NC_005815	0.028
NZ_CP019075	NC_003134	0.03
NZ_CP019075	NC_008118	0.028
NZ_CP019075	NC_008120	0.029
NZ_CP019075	NC_009378	0.028
NZ_CP019075	NC_010158	0.028
NZ_CP019075	NC_017155	0.028
NZ_CP019075	NC_017158	0.029
NZ_CP019075	NC_014022	0.028
NZ_CP019075	NC_017266	0.028
NZ_CP019075	NC_017169	0.028
NZ_CP019075	NZ_CP009490	0.028
NZ_CP019075	NZ_CP009702	0.028
NZ_CP019075	NZ_CP009714	0.028
NZ_CP019075	NZ_CP009722	0.028
NZ_CP019075	NZ_CP009784	0.028
NZ_CP019075	NZ_CP009841	0.028
NZ_CP019075	NZ_CP009904	0.029
NZ_CP019075	NZ_CP009934	0.028
NZ_CP019075	NZ_CP009989	0.024
NZ_CP019075	NZ_CP010021	0.028
NZ_CP019075	NZ_CP010248	0.028
NZ_CP019075	NZ_CP006779	0.028
NZ_CP019075	NZ_CP006756	0.028
NZ_CP019075	NZ_CP006746	0.028
NZ_CP019075	NZ_CP006749	0.028
NZ_CP019075	NZ_CP006752	0.028
NZ_CP019075	NZ_CP006790	0.028
NZ_CP019075	NZ_CP006760	0.028
NZ_CP019075	NZ_CP009971	0.028
NZ_CP019075	NZ_CP016275	0.028
NZ_CP019075	NZ_CP019709	0.03
NZ_CP019075	NZ_CP033693	0.029
NZ_CP019075	NZ_CP033692	0.03
NZ_CP019075	NZ_CP033700	0.028
NZ_CP019075	NZ_CP033694	0.028
NZ_CP026725	NZ_CP019188	0.874
NZ_CP026725	NZ_CP017724	0.013
NZ_CP026725	NZ_CP014707	0.021
NZ_CP026725	NZ_CP011430	0.21
NZ_CP026725	NZ_LT905089	0.805
NZ_CP026725	NZ_LN890526	0.011
NZ_CP026725	NZ_CP022068	0.023
NZ_CP026725	NZ_CP022660	0.028
NZ_CP026725	NZ_CP028198	0.235
NZ_CP026725	NZ_CP030183	0.835
NZ_CP026725	NZ_CP030187	0.013
NZ_CP026725	NZ_CP030188	0.81
NZ_CP026725	NZ_CP034821	0.712
NZ_CP026725	NZ_CP026808	0.257
NZ_CP026725	NZ_CP026816	0.27
NZ_CP026725	NZ_CP026818	0.28
NZ_CP026725	NZ_CP026821	0.219
NZ_CP026725	NZ_CP012733	0.012
NZ_CP026725	NZ_CP034066	0.022
NZ_CP026725	NZ_LR213459	0.03
NZ_CP026725	NZ_CP013486	0.066
NZ_CP026725	NZ_CP026318	0.033
NZ_CP026725	NC_004838	0.016
NZ_CP026725	NC_005815	0.019
NZ_CP026725	NC_003134	0.023
NZ_CP026725	NC_008118	0.019
NZ_CP026725	NC_008120	0.022
NZ_CP026725	NC_009378	0.019
NZ_CP026725	NC_010158	0.019
NZ_CP026725	NC_017155	0.021
NZ_CP026725	NC_017158	0.021
NZ_CP026725	NC_014022	0.021
NZ_CP026725	NC_017266	0.02
NZ_CP026725	NC_017169	0.02
NZ_CP026725	NZ_CP009490	0.021
NZ_CP026725	NZ_CP009702	0.021
NZ_CP026725	NZ_CP009714	0.019
NZ_CP026725	NZ_CP009722	0.02
NZ_CP026725	NZ_CP009784	0.02
NZ_CP026725	NZ_CP009841	0.021
NZ_CP026725	NZ_CP009904	0.022
NZ_CP026725	NZ_CP009934	0.021
NZ_CP026725	NZ_CP009989	0.016
NZ_CP026725	NZ_CP010021	0.019
NZ_CP026725	NZ_CP010248	0.019
NZ_CP026725	NZ_CP006779	0.019
NZ_CP026725	NZ_CP006756	0.019
NZ_CP026725	NZ_CP006746	0.019
NZ_CP026725	NZ_CP006749	0.019
NZ_CP026725	NZ_CP006752	0.019
NZ_CP026725	NZ_CP006790	0.02
NZ_CP026725	NZ_CP006760	0.019
NZ_CP026725	NZ_CP009971	0.02
NZ_CP026725	NZ_CP016275	0.021
NZ_CP026725	NZ_CP019709	0.022
NZ_CP026725	NZ_CP033693	0.022
NZ_CP026725	NZ_CP033692	0.023
NZ_CP026725	NZ_CP033700	0.019
NZ_CP026725	NZ_CP033694	0.019
NZ_CP026475	NZ_CP019188	0.802
NZ_CP026475	NZ_CP017724	0.015
NZ_CP026475	NZ_CP014707	0.014
NZ_CP026475	NZ_CP011430	0.191
NZ_CP026475	NZ_LT905089	0.801
NZ_CP026475	NZ_CP022660	0.02
NZ_CP026475	NZ_CP028198	0.197
NZ_CP026475	NZ_CP030183	0.796
NZ_CP026475	NZ_CP030187	0.015
NZ_CP026475	NZ_CP030188	0.809
NZ_CP026475	NZ_CP034821	0.772
NZ_CP026475	NZ_CP026808	0.227
NZ_CP026475	NZ_CP026816	0.226
NZ_CP026475	NZ_CP026818	0.233
NZ_CP026475	NZ_CP026821	0.169
NZ_CP026475	NZ_CP012733	0.012
NZ_CP026475	NZ_CP034066	0.025
NZ_CP026475	NZ_LR213459	0.029
NZ_CP026475	NZ_CP013486	0.078
NZ_CP026475	NZ_CP026318	0.033
NZ_CP026475	NC_004838	0.014
NZ_CP026475	NC_005815	0.018
NZ_CP026475	NC_003134	0.019
NZ_CP026475	NC_008118	0.018
NZ_CP026475	NC_008120	0.018
NZ_CP026475	NC_009378	0.018
NZ_CP026475	NC_010158	0.018
NZ_CP026475	NC_017155	0.018
NZ_CP026475	NC_017158	0.018
NZ_CP026475	NC_014022	0.018
NZ_CP026475	NC_017266	0.018
NZ_CP026475	NC_017169	0.018
NZ_CP026475	NZ_CP009490	0.018
NZ_CP026475	NZ_CP009702	0.018
NZ_CP026475	NZ_CP009714	0.018
NZ_CP026475	NZ_CP009722	0.018
NZ_CP026475	NZ_CP009784	0.018
NZ_CP026475	NZ_CP009841	0.018
NZ_CP026475	NZ_CP009904	0.018
NZ_CP026475	NZ_CP009934	0.018
NZ_CP026475	NZ_CP009989	0.014
NZ_CP026475	NZ_CP010021	0.018
NZ_CP026475	NZ_CP010248	0.018
NZ_CP026475	NZ_CP006779	0.018
NZ_CP026475	NZ_CP006756	0.018
NZ_CP026475	NZ_CP006746	0.018
NZ_CP026475	NZ_CP006749	0.018
NZ_CP026475	NZ_CP006752	0.018
NZ_CP026475	NZ_CP006790	0.018
NZ_CP026475	NZ_CP006760	0.018
NZ_CP026475	NZ_CP009971	0.018
NZ_CP026475	NZ_CP016275	0.018
NZ_CP026475	NZ_CP019709	0.019
NZ_CP026475	NZ_CP033693	0.018
NZ_CP026475	NZ_CP033692	0.019
NZ_CP026475	NZ_CP033700	0.018
NZ_CP026475	NZ_CP033694	0.018
NZ_CP027133	NZ_CP019188	0.79
NZ_CP027133	NZ_CP011430	0.168
NZ_CP027133	NZ_LT905089	0.801
NZ_CP027133	NZ_CP014995	0.026
NZ_CP027133	NZ_CP022660	0.025
NZ_CP027133	NZ_CP028198	0.166
NZ_CP027133	NZ_CP030183	0.752
NZ_CP027133	NZ_CP030187	0.016
NZ_CP027133	NZ_CP030188	0.759
NZ_CP027133	NZ_CP033346	0.026
NZ_CP027133	NZ_CP034821	0.741
NZ_CP027133	NZ_CP026808	0.175
NZ_CP027133	NZ_CP026816	0.175
NZ_CP027133	NZ_CP026818	0.182
NZ_CP027133	NZ_CP026821	0.119
NZ_CP027133	NZ_CP012733	0.012
NZ_CP027133	NZ_CP034066	0.018
NZ_CP027133	NZ_LR213459	0.017
NZ_CP027133	NZ_CP013486	0.077
NZ_CP027133	NZ_CP026318	0.033
NZ_CP027133	NC_004838	0.028
NZ_CP027133	NC_005815	0.041
NZ_CP027133	NC_003134	0.033
NZ_CP027133	NC_008118	0.033
NZ_CP027133	NC_008120	0.033
NZ_CP027133	NC_009378	0.041
NZ_CP027133	NC_010158	0.041
NZ_CP027133	NC_017155	0.033
NZ_CP027133	NC_017158	0.033
NZ_CP027133	NC_014022	0.033
NZ_CP027133	NC_017266	0.033
NZ_CP027133	NC_017169	0.033
NZ_CP027133	NZ_CP009490	0.033
NZ_CP027133	NZ_CP009702	0.023
NZ_CP027133	NZ_CP009714	0.041
NZ_CP027133	NZ_CP009722	0.033
NZ_CP027133	NZ_CP009784	0.033
NZ_CP027133	NZ_CP009841	0.033
NZ_CP027133	NZ_CP009904	0.033
NZ_CP027133	NZ_CP009934	0.041
NZ_CP027133	NZ_CP009989	0.028
NZ_CP027133	NZ_CP010021	0.041
NZ_CP027133	NZ_CP010248	0.041
NZ_CP027133	NZ_CP006779	0.041
NZ_CP027133	NZ_CP006756	0.041
NZ_CP027133	NZ_CP006746	0.041
NZ_CP027133	NZ_CP006749	0.041
NZ_CP027133	NZ_CP006752	0.041
NZ_CP027133	NZ_CP006790	0.033
NZ_CP027133	NZ_CP006760	0.041
NZ_CP027133	NZ_CP009971	0.033
NZ_CP027133	NZ_CP016275	0.033
NZ_CP027133	NZ_CP019709	0.033
NZ_CP027133	NZ_CP033693	0.023
NZ_CP027133	NZ_CP033692	0.033
NZ_CP027133	NZ_CP033700	0.033
NZ_CP027133	NZ_CP033694	0.041
NZ_CP027223	NC_003385	0.014
NZ_CP027223	NZ_CP019188	0.682
NZ_CP027223	NZ_CP017724	0.022
NZ_CP027223	NZ_CP014707	0.022
NZ_CP027223	NZ_CP011430	0.221
NZ_CP027223	NZ_LT883154	0.014
NZ_CP027223	NZ_LT904880	0.014
NZ_CP027223	NZ_LT904853	0.014
NZ_CP027223	NZ_LT904895	0.014
NZ_CP027223	NZ_LT905089	0.646
NZ_CP027223	NZ_CP014995	0.014
NZ_CP027223	NZ_CP022660	0.028
NZ_CP027223	NZ_CP028198	0.23
NZ_CP027223	NZ_CP030183	0.659
NZ_CP027223	NZ_CP030187	0.014
NZ_CP027223	NZ_CP030188	0.666
NZ_CP027223	NZ_CP033346	0.014
NZ_CP027223	NZ_CP029929	0.014
NZ_CP027223	NZ_CP029951	0.014
NZ_CP027223	NZ_CP029865	0.014
NZ_CP027223	NZ_CP029867	0.014
NZ_CP027223	NZ_CP029898	0.014
NZ_CP027223	NZ_CP029889	0.014
NZ_CP027223	NZ_CP029891	0.014
NZ_CP027223	NZ_CP029893	0.014
NZ_CP027223	NZ_CP029901	0.014
NZ_CP027223	NZ_CP029876	0.014
NZ_CP027223	NZ_CP029916	0.014
NZ_CP027223	NZ_CP029921	0.014
NZ_CP027223	NZ_CP029884	0.014
NZ_CP027223	NZ_CP029905	0.014
NZ_CP027223	NZ_CP029847	0.014
NZ_CP027223	NZ_CP029961	0.014
NZ_CP027223	NZ_CP029849	0.014
NZ_CP027223	NZ_CP029851	0.014
NZ_CP027223	NZ_CP029857	0.014
NZ_CP027223	NZ_CP029859	0.014
NZ_CP027223	NZ_CP029647	0.014
NZ_CP027223	NZ_CP034821	0.598
NZ_CP027223	NZ_CP026808	0.156
NZ_CP027223	NZ_CP026816	0.153
NZ_CP027223	NZ_CP026818	0.168
NZ_CP027223	NZ_CP026821	0.153
NZ_CP027223	NZ_CP012733	0.012
NZ_CP027223	NZ_CP034066	0.024
NZ_CP027223	NZ_LR213459	0.024
NZ_CP027223	NZ_CP013486	0.066
NZ_CP027223	NZ_CP026318	0.021
NZ_CP027223	NC_004838	0.026
NZ_CP027223	NC_005815	0.026
NZ_CP027223	NC_003134	0.026
NZ_CP027223	NC_008118	0.026
NZ_CP027223	NC_008120	0.026
NZ_CP027223	NC_009378	0.026
NZ_CP027223	NC_010158	0.026
NZ_CP027223	NC_017155	0.026
NZ_CP027223	NC_017158	0.026
NZ_CP027223	NC_014022	0.026
NZ_CP027223	NC_017266	0.026
NZ_CP027223	NC_017169	0.026
NZ_CP027223	NZ_CP009490	0.026
NZ_CP027223	NZ_CP009702	0.026
NZ_CP027223	NZ_CP009714	0.026
NZ_CP027223	NZ_CP009722	0.026
NZ_CP027223	NZ_CP009784	0.026
NZ_CP027223	NZ_CP009841	0.026
NZ_CP027223	NZ_CP009904	0.026
NZ_CP027223	NZ_CP009934	0.026
NZ_CP027223	NZ_CP009989	0.021
NZ_CP027223	NZ_CP010021	0.026
NZ_CP027223	NZ_CP010248	0.026
NZ_CP027223	NZ_CP006779	0.026
NZ_CP027223	NZ_CP006756	0.026
NZ_CP027223	NZ_CP006746	0.026
NZ_CP027223	NZ_CP006749	0.026
NZ_CP027223	NZ_CP006752	0.026
NZ_CP027223	NZ_CP006790	0.026
NZ_CP027223	NZ_CP006760	0.026
NZ_CP027223	NZ_CP009971	0.026
NZ_CP027223	NZ_CP016275	0.026
NZ_CP027223	NZ_CP019709	0.026
NZ_CP027223	NZ_CP033693	0.026
NZ_CP027223	NZ_CP033692	0.026
NZ_CP027223	NZ_CP033700	0.026
NZ_CP027223	NZ_CP033694	0.026
NZ_CP027309	NZ_CP019188	0.188
NZ_CP027309	NZ_CP014707	0.014
NZ_CP027309	NZ_CP011430	0.83
NZ_CP027309	NZ_LT905089	0.237
NZ_CP027309	NZ_LN890526	0.018
NZ_CP027309	NZ_CP028198	0.758
NZ_CP027309	NZ_CP030183	0.234
NZ_CP027309	NZ_CP030188	0.232
NZ_CP027309	NZ_CP034821	0.167
NZ_CP027309	NC_009829	0.011
NZ_CP027309	NZ_CP026808	0.596
NZ_CP027309	NZ_CP026816	0.596
NZ_CP027309	NZ_CP026818	0.6
NZ_CP027309	NZ_CP026821	0.529
NZ_CP027309	NZ_CP012733	0.012
NZ_CP027309	NZ_CP012732	0.03
NZ_CP027309	NZ_CP034066	0.016
NZ_CP027309	NZ_LR213459	0.023
NZ_CP027309	NZ_CP013486	0.057
NZ_CP027309	NZ_CP026318	0.02
NZ_CP027369	NC_003385	0.571
NZ_CP027369	NZ_CP019188	0.027
NZ_CP027369	NZ_CP017724	0.596
NZ_CP027369	NZ_CP014707	0.612
NZ_CP027369	NZ_LT883154	0.581
NZ_CP027369	NZ_LT904880	0.581
NZ_CP027369	NZ_LT904853	0.589
NZ_CP027369	NZ_LT904895	0.582
NZ_CP027369	NZ_LT905089	0.027
NZ_CP027369	NZ_CP014995	0.591
NZ_CP027369	NZ_CP028198	0.017
NZ_CP027369	NZ_CP030183	0.03
NZ_CP027369	NZ_CP030187	0.601
NZ_CP027369	NZ_CP030188	0.026
NZ_CP027369	NZ_CP033346	0.596
NZ_CP027369	NZ_CP029929	0.589
NZ_CP027369	NZ_CP029951	0.581
NZ_CP027369	NZ_CP029865	0.584
NZ_CP027369	NZ_CP029867	0.589
NZ_CP027369	NZ_CP029898	0.589
NZ_CP027369	NZ_CP029889	0.582
NZ_CP027369	NZ_CP029891	0.589
NZ_CP027369	NZ_CP029893	0.589
NZ_CP027369	NZ_CP029901	0.589
NZ_CP027369	NZ_CP029876	0.589
NZ_CP027369	NZ_CP029916	0.581
NZ_CP027369	NZ_CP029921	0.589
NZ_CP027369	NZ_CP029884	0.581
NZ_CP027369	NZ_CP029905	0.582
NZ_CP027369	NZ_CP029847	0.581
NZ_CP027369	NZ_CP029961	0.589
NZ_CP027369	NZ_CP029849	0.581
NZ_CP027369	NZ_CP029851	0.589
NZ_CP027369	NZ_CP029857	0.582
NZ_CP027369	NZ_CP029859	0.583
NZ_CP027369	NZ_CP029647	0.581
NZ_CP027369	NZ_CP034821	0.028
NZ_CP027369	NZ_CP026816	0.011
NZ_CP027369	NZ_CP012733	0.021
NZ_CP027369	NZ_CP034066	0.803
NZ_CP027369	NZ_LR213459	0.829
NZ_CP027369	NC_004838	0.401
NZ_CP027369	NC_005815	0.412
NZ_CP027369	NC_003134	0.426
NZ_CP027369	NC_008118	0.405
NZ_CP027369	NC_008120	0.403
NZ_CP027369	NC_009378	0.403
NZ_CP027369	NC_010158	0.367
NZ_CP027369	NC_017155	0.419
NZ_CP027369	NC_017158	0.392
NZ_CP027369	NC_014022	0.415
NZ_CP027369	NC_017266	0.41
NZ_CP027369	NC_017169	0.404
NZ_CP027369	NZ_CP009490	0.41
NZ_CP027369	NZ_CP009702	0.406
NZ_CP027369	NZ_CP009714	0.403
NZ_CP027369	NZ_CP009722	0.404
NZ_CP027369	NZ_CP009784	0.401
NZ_CP027369	NZ_CP009841	0.411
NZ_CP027369	NZ_CP009904	0.407
NZ_CP027369	NZ_CP009934	0.417
NZ_CP027369	NZ_CP009989	0.41
NZ_CP027369	NZ_CP010021	0.41
NZ_CP027369	NZ_CP010248	0.403
NZ_CP027369	NZ_CP006779	0.403
NZ_CP027369	NZ_CP006756	0.403
NZ_CP027369	NZ_CP006746	0.403
NZ_CP027369	NZ_CP006749	0.396
NZ_CP027369	NZ_CP006752	0.403
NZ_CP027369	NZ_CP006790	0.416
NZ_CP027369	NZ_CP006760	0.403
NZ_CP027369	NZ_CP009971	0.404
NZ_CP027369	NZ_CP016275	0.41
NZ_CP027369	NZ_CP019709	0.418
NZ_CP027369	NZ_CP033693	0.366
NZ_CP027369	NZ_CP033692	0.451
NZ_CP027369	NZ_CP033700	0.364
NZ_CP027369	NZ_CP033694	0.411
NZ_CP027443	NC_003385	0.016
NZ_CP027443	NZ_CP019188	0.724
NZ_CP027443	NZ_CP017724	0.023
NZ_CP027443	NZ_CP014707	0.017
NZ_CP027443	NZ_CP011430	0.199
NZ_CP027443	NZ_LT883154	0.016
NZ_CP027443	NZ_LT904880	0.016
NZ_CP027443	NZ_LT904853	0.016
NZ_CP027443	NZ_LT904895	0.016
NZ_CP027443	NZ_LT905089	0.724
NZ_CP027443	NZ_CP014995	0.011
NZ_CP027443	NZ_CP022660	0.022
NZ_CP027443	NZ_CP028198	0.219
NZ_CP027443	NZ_CP030183	0.736
NZ_CP027443	NZ_CP030187	0.011
NZ_CP027443	NZ_CP030188	0.726
NZ_CP027443	NZ_CP033346	0.011
NZ_CP027443	NZ_CP029929	0.016
NZ_CP027443	NZ_CP029951	0.016
NZ_CP027443	NZ_CP029865	0.016
NZ_CP027443	NZ_CP029867	0.016
NZ_CP027443	NZ_CP029898	0.016
NZ_CP027443	NZ_CP029889	0.016
NZ_CP027443	NZ_CP029891	0.016
NZ_CP027443	NZ_CP029893	0.016
NZ_CP027443	NZ_CP029901	0.016
NZ_CP027443	NZ_CP029876	0.016
NZ_CP027443	NZ_CP029916	0.016
NZ_CP027443	NZ_CP029921	0.016
NZ_CP027443	NZ_CP029884	0.016
NZ_CP027443	NZ_CP029905	0.016
NZ_CP027443	NZ_CP029847	0.016
NZ_CP027443	NZ_CP029961	0.016
NZ_CP027443	NZ_CP029849	0.016
NZ_CP027443	NZ_CP029851	0.016
NZ_CP027443	NZ_CP029857	0.016
NZ_CP027443	NZ_CP029859	0.016
NZ_CP027443	NZ_CP029647	0.016
NZ_CP027443	NZ_CP034821	0.665
NZ_CP027443	NZ_CP026808	0.203
NZ_CP027443	NZ_CP026816	0.195
NZ_CP027443	NZ_CP026818	0.199
NZ_CP027443	NZ_CP026821	0.149
NZ_CP027443	NZ_CP034066	0.019
NZ_CP027443	NZ_LR213459	0.029
NZ_CP027443	NZ_CP013486	0.068
NZ_CP027443	NZ_CP026318	0.025
NZ_CP027443	NC_004838	0.024
NZ_CP027443	NC_005815	0.024
NZ_CP027443	NC_003134	0.026
NZ_CP027443	NC_008118	0.024
NZ_CP027443	NC_008120	0.025
NZ_CP027443	NC_009378	0.024
NZ_CP027443	NC_010158	0.024
NZ_CP027443	NC_017155	0.024
NZ_CP027443	NC_017158	0.024
NZ_CP027443	NC_014022	0.024
NZ_CP027443	NC_017266	0.024
NZ_CP027443	NC_017169	0.024
NZ_CP027443	NZ_CP009490	0.024
NZ_CP027443	NZ_CP009702	0.024
NZ_CP027443	NZ_CP009714	0.024
NZ_CP027443	NZ_CP009722	0.024
NZ_CP027443	NZ_CP009784	0.024
NZ_CP027443	NZ_CP009841	0.024
NZ_CP027443	NZ_CP009904	0.025
NZ_CP027443	NZ_CP009934	0.024
NZ_CP027443	NZ_CP009989	0.02
NZ_CP027443	NZ_CP010021	0.024
NZ_CP027443	NZ_CP010248	0.024
NZ_CP027443	NZ_CP006779	0.024
NZ_CP027443	NZ_CP006756	0.024
NZ_CP027443	NZ_CP006746	0.024
NZ_CP027443	NZ_CP006749	0.024
NZ_CP027443	NZ_CP006752	0.024
NZ_CP027443	NZ_CP006790	0.024
NZ_CP027443	NZ_CP006760	0.024
NZ_CP027443	NZ_CP009971	0.024
NZ_CP027443	NZ_CP016275	0.024
NZ_CP027443	NZ_CP019709	0.025
NZ_CP027443	NZ_CP033693	0.025
NZ_CP027443	NZ_CP033692	0.022
NZ_CP027443	NZ_CP033700	0.024
NZ_CP027443	NZ_CP033694	0.024
NZ_CP027590	NC_003385	0.011
NZ_CP027590	NZ_CP019188	0.689
NZ_CP027590	NZ_CP017724	0.022
NZ_CP027590	NZ_CP014707	0.022
NZ_CP027590	NZ_CP011430	0.218
NZ_CP027590	NZ_LT883154	0.011
NZ_CP027590	NZ_LT904880	0.011
NZ_CP027590	NZ_LT904853	0.011
NZ_CP027590	NZ_LT904895	0.011
NZ_CP027590	NZ_LT905089	0.689
NZ_CP027590	NZ_CP014995	0.015
NZ_CP027590	NZ_CP022660	0.029
NZ_CP027590	NZ_CP028198	0.247
NZ_CP027590	NZ_CP030183	0.671
NZ_CP027590	NZ_CP030187	0.015
NZ_CP027590	NZ_CP030188	0.683
NZ_CP027590	NZ_CP033346	0.015
NZ_CP027590	NZ_CP029929	0.011
NZ_CP027590	NZ_CP029951	0.011
NZ_CP027590	NZ_CP029865	0.011
NZ_CP027590	NZ_CP029867	0.011
NZ_CP027590	NZ_CP029898	0.011
NZ_CP027590	NZ_CP029889	0.011
NZ_CP027590	NZ_CP029891	0.011
NZ_CP027590	NZ_CP029893	0.011
NZ_CP027590	NZ_CP029901	0.011
NZ_CP027590	NZ_CP029876	0.011
NZ_CP027590	NZ_CP029916	0.011
NZ_CP027590	NZ_CP029921	0.011
NZ_CP027590	NZ_CP029884	0.011
NZ_CP027590	NZ_CP029905	0.011
NZ_CP027590	NZ_CP029847	0.011
NZ_CP027590	NZ_CP029961	0.011
NZ_CP027590	NZ_CP029849	0.011
NZ_CP027590	NZ_CP029851	0.011
NZ_CP027590	NZ_CP029857	0.011
NZ_CP027590	NZ_CP029859	0.011
NZ_CP027590	NZ_CP029647	0.011
NZ_CP027590	NZ_CP034821	0.638
NZ_CP027590	NZ_CP026808	0.215
NZ_CP027590	NZ_CP026816	0.22
NZ_CP027590	NZ_CP026818	0.226
NZ_CP027590	NZ_CP026821	0.179
NZ_CP027590	NZ_CP012733	0.012
NZ_CP027590	NZ_CP034066	0.032
NZ_CP027590	NZ_LR213459	0.032
NZ_CP027590	NZ_CP013486	0.069
NZ_CP027590	NZ_CP026318	0.02
NZ_CP027590	NC_004838	0.03
NZ_CP027590	NC_005815	0.034
NZ_CP027590	NC_003134	0.036
NZ_CP027590	NC_008118	0.034
NZ_CP027590	NC_008120	0.034
NZ_CP027590	NC_009378	0.034
NZ_CP027590	NC_010158	0.034
NZ_CP027590	NC_017155	0.034
NZ_CP027590	NC_017158	0.034
NZ_CP027590	NC_014022	0.034
NZ_CP027590	NC_017266	0.034
NZ_CP027590	NC_017169	0.034
NZ_CP027590	NZ_CP009490	0.034
NZ_CP027590	NZ_CP009702	0.034
NZ_CP027590	NZ_CP009714	0.034
NZ_CP027590	NZ_CP009722	0.034
NZ_CP027590	NZ_CP009784	0.034
NZ_CP027590	NZ_CP009841	0.034
NZ_CP027590	NZ_CP009904	0.035
NZ_CP027590	NZ_CP009934	0.034
NZ_CP027590	NZ_CP009989	0.029
NZ_CP027590	NZ_CP010021	0.034
NZ_CP027590	NZ_CP010248	0.034
NZ_CP027590	NZ_CP006779	0.034
NZ_CP027590	NZ_CP006756	0.034
NZ_CP027590	NZ_CP006746	0.034
NZ_CP027590	NZ_CP006749	0.034
NZ_CP027590	NZ_CP006752	0.034
NZ_CP027590	NZ_CP006790	0.034
NZ_CP027590	NZ_CP006760	0.034
NZ_CP027590	NZ_CP009971	0.034
NZ_CP027590	NZ_CP016275	0.034
NZ_CP027590	NZ_CP019709	0.036
NZ_CP027590	NZ_CP033693	0.034
NZ_CP027590	NZ_CP033692	0.033
NZ_CP027590	NZ_CP033700	0.034
NZ_CP027590	NZ_CP033694	0.034
NZ_CP027575	NC_003385	0.011
NZ_CP027575	NZ_CP019188	0.722
NZ_CP027575	NZ_CP017724	0.017
NZ_CP027575	NZ_CP014707	0.017
NZ_CP027575	NZ_CP011430	0.216
NZ_CP027575	NZ_LT883154	0.011
NZ_CP027575	NZ_LT904880	0.011
NZ_CP027575	NZ_LT904853	0.011
NZ_CP027575	NZ_LT904895	0.011
NZ_CP027575	NZ_LT905089	0.717
NZ_CP027575	NZ_CP014995	0.011
NZ_CP027575	NZ_CP022660	0.028
NZ_CP027575	NZ_CP028198	0.21
NZ_CP027575	NZ_CP030183	0.743
NZ_CP027575	NZ_CP030187	0.011
NZ_CP027575	NZ_CP030188	0.726
NZ_CP027575	NZ_CP033346	0.011
NZ_CP027575	NZ_CP029929	0.011
NZ_CP027575	NZ_CP029951	0.011
NZ_CP027575	NZ_CP029865	0.011
NZ_CP027575	NZ_CP029867	0.011
NZ_CP027575	NZ_CP029898	0.011
NZ_CP027575	NZ_CP029889	0.011
NZ_CP027575	NZ_CP029891	0.011
NZ_CP027575	NZ_CP029893	0.011
NZ_CP027575	NZ_CP029901	0.011
NZ_CP027575	NZ_CP029876	0.011
NZ_CP027575	NZ_CP029916	0.011
NZ_CP027575	NZ_CP029921	0.011
NZ_CP027575	NZ_CP029884	0.011
NZ_CP027575	NZ_CP029905	0.011
NZ_CP027575	NZ_CP029847	0.011
NZ_CP027575	NZ_CP029961	0.011
NZ_CP027575	NZ_CP029849	0.011
NZ_CP027575	NZ_CP029851	0.011
NZ_CP027575	NZ_CP029857	0.011
NZ_CP027575	NZ_CP029859	0.011
NZ_CP027575	NZ_CP029647	0.011
NZ_CP027575	NZ_CP034821	0.659
NZ_CP027575	NZ_CP026808	0.246
NZ_CP027575	NZ_CP026816	0.241
NZ_CP027575	NZ_CP026818	0.24
NZ_CP027575	NZ_CP026821	0.186
NZ_CP027575	NZ_CP012733	0.012
NZ_CP027575	NZ_CP034066	0.019
NZ_CP027575	NZ_LR213459	0.019
NZ_CP027575	NZ_CP013486	0.071
NZ_CP027575	NZ_CP026318	0.033
NZ_CP027575	NC_004838	0.029
NZ_CP027575	NC_005815	0.029
NZ_CP027575	NC_003134	0.032
NZ_CP027575	NC_008118	0.029
NZ_CP027575	NC_008120	0.031
NZ_CP027575	NC_009378	0.029
NZ_CP027575	NC_010158	0.029
NZ_CP027575	NC_017155	0.03
NZ_CP027575	NC_017158	0.03
NZ_CP027575	NC_014022	0.03
NZ_CP027575	NC_017266	0.029
NZ_CP027575	NC_017169	0.029
NZ_CP027575	NZ_CP009490	0.03
NZ_CP027575	NZ_CP009702	0.029
NZ_CP027575	NZ_CP009714	0.029
NZ_CP027575	NZ_CP009722	0.029
NZ_CP027575	NZ_CP009784	0.029
NZ_CP027575	NZ_CP009841	0.029
NZ_CP027575	NZ_CP009904	0.031
NZ_CP027575	NZ_CP009934	0.03
NZ_CP027575	NZ_CP009989	0.025
NZ_CP027575	NZ_CP010021	0.029
NZ_CP027575	NZ_CP010248	0.029
NZ_CP027575	NZ_CP006779	0.029
NZ_CP027575	NZ_CP006756	0.029
NZ_CP027575	NZ_CP006746	0.029
NZ_CP027575	NZ_CP006749	0.029
NZ_CP027575	NZ_CP006752	0.029
NZ_CP027575	NZ_CP006790	0.029
NZ_CP027575	NZ_CP006760	0.029
NZ_CP027575	NZ_CP009971	0.029
NZ_CP027575	NZ_CP016275	0.03
NZ_CP027575	NZ_CP019709	0.032
NZ_CP027575	NZ_CP033693	0.031
NZ_CP027575	NZ_CP033692	0.028
NZ_CP027575	NZ_CP033700	0.029
NZ_CP027575	NZ_CP033694	0.029
NZ_CP027358	NC_003385	0.584
NZ_CP027358	NZ_CP019188	0.023
NZ_CP027358	NZ_CP017724	0.606
NZ_CP027358	NZ_CP014707	0.563
NZ_CP027358	NZ_LT883154	0.595
NZ_CP027358	NZ_LT904880	0.595
NZ_CP027358	NZ_LT904853	0.603
NZ_CP027358	NZ_LT904895	0.595
NZ_CP027358	NZ_LT905089	0.026
NZ_CP027358	NZ_CP014995	0.593
NZ_CP027358	NZ_CP028198	0.014
NZ_CP027358	NZ_CP030183	0.021
NZ_CP027358	NZ_CP030187	0.65
NZ_CP027358	NZ_CP030188	0.027
NZ_CP027358	NZ_CP033346	0.599
NZ_CP027358	NZ_CP029929	0.603
NZ_CP027358	NZ_CP029951	0.595
NZ_CP027358	NZ_CP029865	0.598
NZ_CP027358	NZ_CP029867	0.603
NZ_CP027358	NZ_CP029898	0.596
NZ_CP027358	NZ_CP029889	0.596
NZ_CP027358	NZ_CP029891	0.596
NZ_CP027358	NZ_CP029893	0.603
NZ_CP027358	NZ_CP029901	0.603
NZ_CP027358	NZ_CP029876	0.596
NZ_CP027358	NZ_CP029916	0.595
NZ_CP027358	NZ_CP029921	0.596
NZ_CP027358	NZ_CP029884	0.595
NZ_CP027358	NZ_CP029905	0.596
NZ_CP027358	NZ_CP029847	0.595
NZ_CP027358	NZ_CP029961	0.603
NZ_CP027358	NZ_CP029849	0.595
NZ_CP027358	NZ_CP029851	0.603
NZ_CP027358	NZ_CP029857	0.596
NZ_CP027358	NZ_CP029859	0.603
NZ_CP027358	NZ_CP029647	0.595
NZ_CP027358	NZ_CP034821	0.025
NZ_CP027358	NZ_CP026816	0.011
NZ_CP027358	NZ_CP034066	0.84
NZ_CP027358	NZ_LR213459	0.786
NZ_CP027358	NC_004838	0.387
NZ_CP027358	NC_005815	0.388
NZ_CP027358	NC_003134	0.397
NZ_CP027358	NC_008118	0.392
NZ_CP027358	NC_008120	0.381
NZ_CP027358	NC_009378	0.399
NZ_CP027358	NC_010158	0.357
NZ_CP027358	NC_017155	0.392
NZ_CP027358	NC_017158	0.364
NZ_CP027358	NC_014022	0.389
NZ_CP027358	NC_017266	0.403
NZ_CP027358	NC_017169	0.378
NZ_CP027358	NZ_CP009490	0.384
NZ_CP027358	NZ_CP009702	0.398
NZ_CP027358	NZ_CP009714	0.399
NZ_CP027358	NZ_CP009722	0.378
NZ_CP027358	NZ_CP009784	0.375
NZ_CP027358	NZ_CP009841	0.385
NZ_CP027358	NZ_CP009904	0.384
NZ_CP027358	NZ_CP009934	0.39
NZ_CP027358	NZ_CP009989	0.403
NZ_CP027358	NZ_CP010021	0.399
NZ_CP027358	NZ_CP010248	0.399
NZ_CP027358	NZ_CP006779	0.399
NZ_CP027358	NZ_CP006756	0.399
NZ_CP027358	NZ_CP006746	0.399
NZ_CP027358	NZ_CP006749	0.392
NZ_CP027358	NZ_CP006752	0.399
NZ_CP027358	NZ_CP006790	0.402
NZ_CP027358	NZ_CP006760	0.399
NZ_CP027358	NZ_CP009971	0.378
NZ_CP027358	NZ_CP016275	0.384
NZ_CP027358	NZ_CP019709	0.397
NZ_CP027358	NZ_CP033693	0.342
NZ_CP027358	NZ_CP033692	0.414
NZ_CP027358	NZ_CP033700	0.343
NZ_CP027358	NZ_CP033694	0.391
NZ_CP027382	NZ_CP019188	0.217
NZ_CP027382	NZ_CP014707	0.05
NZ_CP027382	NZ_CP011430	0.938
NZ_CP027382	NZ_LT905089	0.217
NZ_CP027382	NZ_LN890526	0.053
NZ_CP027382	NZ_CP022068	0.022
NZ_CP027382	NZ_CP022660	0.015
NZ_CP027382	NZ_CP019203	0.047
NZ_CP027382	NZ_CP028198	0.992
NZ_CP027382	NZ_CP030183	0.292
NZ_CP027382	NZ_CP030188	0.294
NZ_CP027382	NZ_CP034821	0.212
NZ_CP027382	NZ_CP026808	0.813
NZ_CP027382	NZ_CP026816	0.741
NZ_CP027382	NZ_CP026818	0.782
NZ_CP027382	NZ_CP026821	0.512
NZ_CP027382	NZ_CP012732	0.026
NZ_CP027382	NZ_CP016454	0.018
NZ_CP027382	NZ_CP013486	0.087
NZ_CP027382	NZ_CP026318	0.029
NZ_CP028194	NZ_CP019188	0.069
NZ_CP028194	NZ_CP014707	0.017
NZ_CP028194	NZ_CP011430	0.017
NZ_CP028194	NZ_LT905089	0.038
NZ_CP028194	NZ_LN890526	0.557
NZ_CP028194	NZ_CP022068	0.023
NZ_CP028194	NZ_CP019203	0.011
NZ_CP028194	NZ_CP028198	0.011
NZ_CP028194	NZ_CP030183	0.011
NZ_CP028194	NZ_CP030188	0.017
NZ_CP028194	NZ_CP034821	0.02
NZ_CP028194	NC_009829	0.266
NZ_CP028194	NZ_CP026808	0.023
NZ_CP028194	NZ_CP026816	0.023
NZ_CP028194	NZ_CP026818	0.03
NZ_CP028194	NZ_CP026821	0.012
NZ_CP028194	NZ_CP012733	0.017
NZ_CP028194	NZ_CP020037	0.03
NZ_CP028194	NC_010158	0.038
NZ_CP028194	NZ_CP033700	0.015
NZ_CP029103	NZ_CP019188	0.8
NZ_CP029103	NZ_CP011430	0.218
NZ_CP029103	NZ_LT905089	0.8
NZ_CP029103	NZ_CP022660	0.023
NZ_CP029103	NZ_CP022659	0.013
NZ_CP029103	NZ_CP028198	0.213
NZ_CP029103	NZ_CP030183	0.816
NZ_CP029103	NZ_CP030187	0.014
NZ_CP029103	NZ_CP030188	0.825
NZ_CP029103	NZ_CP034821	0.791
NZ_CP029103	NZ_CP026808	0.2
NZ_CP029103	NZ_CP026816	0.197
NZ_CP029103	NZ_CP026818	0.201
NZ_CP029103	NZ_CP026821	0.138
NZ_CP029103	NZ_CP012733	0.012
NZ_CP029103	NZ_CP034066	0.019
NZ_CP029103	NZ_LR213459	0.023
NZ_CP029103	NZ_CP013486	0.081
NZ_CP029103	NZ_CP026318	0.029
NZ_CP029103	NC_004838	0.016
NZ_CP029103	NC_005815	0.021
NZ_CP029103	NC_003134	0.021
NZ_CP029103	NC_008118	0.02
NZ_CP029103	NC_008120	0.021
NZ_CP029103	NC_009378	0.021
NZ_CP029103	NC_010158	0.021
NZ_CP029103	NC_017155	0.021
NZ_CP029103	NC_017158	0.021
NZ_CP029103	NC_014022	0.021
NZ_CP029103	NC_017266	0.021
NZ_CP029103	NC_017169	0.021
NZ_CP029103	NZ_CP009490	0.021
NZ_CP029103	NZ_CP009702	0.021
NZ_CP029103	NZ_CP009714	0.021
NZ_CP029103	NZ_CP009722	0.021
NZ_CP029103	NZ_CP009784	0.021
NZ_CP029103	NZ_CP009841	0.021
NZ_CP029103	NZ_CP009904	0.021
NZ_CP029103	NZ_CP009934	0.021
NZ_CP029103	NZ_CP009989	0.016
NZ_CP029103	NZ_CP010021	0.021
NZ_CP029103	NZ_CP010248	0.021
NZ_CP029103	NZ_CP006779	0.021
NZ_CP029103	NZ_CP006756	0.021
NZ_CP029103	NZ_CP006746	0.021
NZ_CP029103	NZ_CP006749	0.021
NZ_CP029103	NZ_CP006752	0.021
NZ_CP029103	NZ_CP006790	0.021
NZ_CP029103	NZ_CP006760	0.021
NZ_CP029103	NZ_CP009971	0.021
NZ_CP029103	NZ_CP016275	0.021
NZ_CP029103	NZ_CP019709	0.02
NZ_CP029103	NZ_CP033693	0.021
NZ_CP029103	NZ_CP033692	0.021
NZ_CP029103	NZ_CP033700	0.021
NZ_CP029103	NZ_CP033694	0.021
NZ_CP029117	NC_003385	0.021
NZ_CP029117	NZ_CP019188	0.778
NZ_CP029117	NZ_CP017724	0.024
NZ_CP029117	NZ_CP014707	0.021
NZ_CP029117	NZ_CP011430	0.204
NZ_CP029117	NZ_LT883154	0.021
NZ_CP029117	NZ_LT904880	0.021
NZ_CP029117	NZ_LT904853	0.021
NZ_CP029117	NZ_LT904895	0.021
NZ_CP029117	NZ_LT905089	0.897
NZ_CP029117	NZ_LN890526	0.02
NZ_CP029117	NZ_CP014995	0.014
NZ_CP029117	NZ_CP022068	0.022
NZ_CP029117	NZ_CP022660	0.028
NZ_CP029117	NZ_CP028198	0.211
NZ_CP029117	NZ_CP030183	0.774
NZ_CP029117	NZ_CP030187	0.02
NZ_CP029117	NZ_CP030188	0.778
NZ_CP029117	NZ_CP033346	0.014
NZ_CP029117	NZ_CP029929	0.021
NZ_CP029117	NZ_CP029951	0.021
NZ_CP029117	NZ_CP029865	0.021
NZ_CP029117	NZ_CP029867	0.021
NZ_CP029117	NZ_CP029898	0.021
NZ_CP029117	NZ_CP029889	0.021
NZ_CP029117	NZ_CP029891	0.021
NZ_CP029117	NZ_CP029893	0.021
NZ_CP029117	NZ_CP029901	0.021
NZ_CP029117	NZ_CP029876	0.021
NZ_CP029117	NZ_CP029916	0.021
NZ_CP029117	NZ_CP029921	0.021
NZ_CP029117	NZ_CP029884	0.021
NZ_CP029117	NZ_CP029905	0.021
NZ_CP029117	NZ_CP029847	0.021
NZ_CP029117	NZ_CP029961	0.021
NZ_CP029117	NZ_CP029849	0.021
NZ_CP029117	NZ_CP029851	0.021
NZ_CP029117	NZ_CP029857	0.021
NZ_CP029117	NZ_CP029859	0.021
NZ_CP029117	NZ_CP029647	0.021
NZ_CP029117	NZ_CP034821	0.693
NZ_CP029117	NZ_CP026808	0.239
NZ_CP029117	NZ_CP026816	0.245
NZ_CP029117	NZ_CP026818	0.257
NZ_CP029117	NZ_CP026821	0.188
NZ_CP029117	NZ_CP012733	0.012
NZ_CP029117	NZ_CP034066	0.026
NZ_CP029117	NZ_LR213459	0.035
NZ_CP029117	NZ_CP013486	0.067
NZ_CP029117	NZ_CP026318	0.033
NZ_CP029117	NC_004838	0.023
NZ_CP029117	NC_005815	0.026
NZ_CP029117	NC_003134	0.03
NZ_CP029117	NC_008118	0.026
NZ_CP029117	NC_008120	0.029
NZ_CP029117	NC_009378	0.026
NZ_CP029117	NC_010158	0.026
NZ_CP029117	NC_017155	0.028
NZ_CP029117	NC_017158	0.029
NZ_CP029117	NC_014022	0.028
NZ_CP029117	NC_017266	0.027
NZ_CP029117	NC_017169	0.027
NZ_CP029117	NZ_CP009490	0.028
NZ_CP029117	NZ_CP009702	0.027
NZ_CP029117	NZ_CP009714	0.026
NZ_CP029117	NZ_CP009722	0.027
NZ_CP029117	NZ_CP009784	0.027
NZ_CP029117	NZ_CP009841	0.028
NZ_CP029117	NZ_CP009904	0.029
NZ_CP029117	NZ_CP009934	0.028
NZ_CP029117	NZ_CP009989	0.023
NZ_CP029117	NZ_CP010021	0.026
NZ_CP029117	NZ_CP010248	0.026
NZ_CP029117	NZ_CP006779	0.026
NZ_CP029117	NZ_CP006756	0.026
NZ_CP029117	NZ_CP006746	0.026
NZ_CP029117	NZ_CP006749	0.026
NZ_CP029117	NZ_CP006752	0.026
NZ_CP029117	NZ_CP006790	0.027
NZ_CP029117	NZ_CP006760	0.026
NZ_CP029117	NZ_CP009971	0.027
NZ_CP029117	NZ_CP016275	0.028
NZ_CP029117	NZ_CP019709	0.03
NZ_CP029117	NZ_CP033693	0.029
NZ_CP029117	NZ_CP033692	0.03
NZ_CP029117	NZ_CP033700	0.026
NZ_CP029117	NZ_CP033694	0.026
NZ_CP028125	NC_003385	0.012
NZ_CP028125	NZ_CP019188	0.834
NZ_CP028125	NZ_CP017724	0.016
NZ_CP028125	NZ_CP014707	0.02
NZ_CP028125	NZ_CP011430	0.202
NZ_CP028125	NZ_LT883154	0.012
NZ_CP028125	NZ_LT904880	0.012
NZ_CP028125	NZ_LT904853	0.012
NZ_CP028125	NZ_LT904895	0.012
NZ_CP028125	NZ_LT905089	0.798
NZ_CP028125	NZ_CP014995	0.016
NZ_CP028125	NZ_CP022660	0.022
NZ_CP028125	NZ_CP028198	0.221
NZ_CP028125	NZ_CP030183	0.75
NZ_CP028125	NZ_CP030187	0.017
NZ_CP028125	NZ_CP030188	0.792
NZ_CP028125	NZ_CP033346	0.016
NZ_CP028125	NZ_CP029929	0.012
NZ_CP028125	NZ_CP029951	0.012
NZ_CP028125	NZ_CP029865	0.012
NZ_CP028125	NZ_CP029867	0.012
NZ_CP028125	NZ_CP029898	0.012
NZ_CP028125	NZ_CP029889	0.012
NZ_CP028125	NZ_CP029891	0.012
NZ_CP028125	NZ_CP029893	0.012
NZ_CP028125	NZ_CP029901	0.012
NZ_CP028125	NZ_CP029876	0.012
NZ_CP028125	NZ_CP029916	0.012
NZ_CP028125	NZ_CP029921	0.012
NZ_CP028125	NZ_CP029884	0.012
NZ_CP028125	NZ_CP029905	0.012
NZ_CP028125	NZ_CP029847	0.012
NZ_CP028125	NZ_CP029961	0.012
NZ_CP028125	NZ_CP029849	0.012
NZ_CP028125	NZ_CP029851	0.012
NZ_CP028125	NZ_CP029857	0.012
NZ_CP028125	NZ_CP029859	0.012
NZ_CP028125	NZ_CP029647	0.012
NZ_CP028125	NZ_CP034821	0.712
NZ_CP028125	NZ_CP026808	0.231
NZ_CP028125	NZ_CP026816	0.232
NZ_CP028125	NZ_CP026818	0.233
NZ_CP028125	NZ_CP026821	0.181
NZ_CP028125	NZ_CP012733	0.028
NZ_CP028125	NZ_CP012736	0.032
NZ_CP028125	NZ_CP034066	0.026
NZ_CP028125	NZ_LR213459	0.032
NZ_CP028125	NZ_CP013486	0.062
NZ_CP028125	NZ_CP026318	0.02
NZ_CP028125	NC_004838	0.012
NZ_CP028125	NC_005815	0.016
NZ_CP028125	NC_003134	0.016
NZ_CP028125	NC_008118	0.016
NZ_CP028125	NC_008120	0.016
NZ_CP028125	NC_009378	0.016
NZ_CP028125	NC_010158	0.016
NZ_CP028125	NC_017155	0.016
NZ_CP028125	NC_017158	0.016
NZ_CP028125	NC_014022	0.016
NZ_CP028125	NC_017266	0.016
NZ_CP028125	NC_017169	0.016
NZ_CP028125	NZ_CP009490	0.016
NZ_CP028125	NZ_CP009702	0.016
NZ_CP028125	NZ_CP009714	0.016
NZ_CP028125	NZ_CP009722	0.016
NZ_CP028125	NZ_CP009784	0.016
NZ_CP028125	NZ_CP009841	0.016
NZ_CP028125	NZ_CP009904	0.016
NZ_CP028125	NZ_CP009934	0.016
NZ_CP028125	NZ_CP009989	0.016
NZ_CP028125	NZ_CP010021	0.016
NZ_CP028125	NZ_CP010248	0.016
NZ_CP028125	NZ_CP006779	0.016
NZ_CP028125	NZ_CP006756	0.016
NZ_CP028125	NZ_CP006746	0.016
NZ_CP028125	NZ_CP006749	0.016
NZ_CP028125	NZ_CP006752	0.016
NZ_CP028125	NZ_CP006790	0.016
NZ_CP028125	NZ_CP006760	0.016
NZ_CP028125	NZ_CP009971	0.016
NZ_CP028125	NZ_CP016275	0.016
NZ_CP028125	NZ_CP019709	0.016
NZ_CP028125	NZ_CP033693	0.016
NZ_CP028125	NZ_CP033692	0.016
NZ_CP028125	NZ_CP033700	0.016
NZ_CP028125	NZ_CP033694	0.016
NZ_CP029365	NZ_CP019188	0.2
NZ_CP029365	NZ_CP011430	0.787
NZ_CP029365	NZ_LT905089	0.246
NZ_CP029365	NZ_CP028198	0.782
NZ_CP029365	NZ_CP030183	0.218
NZ_CP029365	NZ_CP030188	0.22
NZ_CP029365	NZ_CP034821	0.183
NZ_CP029365	NC_009829	0.019
NZ_CP029365	NZ_CP026808	0.621
NZ_CP029365	NZ_CP026816	0.644
NZ_CP029365	NZ_CP026818	0.636
NZ_CP029365	NZ_CP026821	0.538
NZ_CP029365	NZ_CP012733	0.012
NZ_CP029365	NZ_CP034066	0.025
NZ_CP029365	NZ_LR213459	0.043
NZ_CP029365	NZ_CP013486	0.071
NZ_CP029365	NZ_CP026318	0.019
NZ_CP028433	NC_003385	0.569
NZ_CP028433	NZ_CP019188	0.023
NZ_CP028433	NZ_CP017724	0.583
NZ_CP028433	NZ_CP014707	0.591
NZ_CP028433	NZ_LT883154	0.569
NZ_CP028433	NZ_LT904880	0.569
NZ_CP028433	NZ_LT904853	0.576
NZ_CP028433	NZ_LT904895	0.569
NZ_CP028433	NZ_LT905089	0.023
NZ_CP028433	NZ_CP014995	0.585
NZ_CP028433	NZ_CP030183	0.021
NZ_CP028433	NZ_CP030187	0.606
NZ_CP028433	NZ_CP030188	0.023
NZ_CP028433	NZ_CP033346	0.591
NZ_CP028433	NZ_CP029929	0.576
NZ_CP028433	NZ_CP029951	0.569
NZ_CP028433	NZ_CP029865	0.572
NZ_CP028433	NZ_CP029867	0.576
NZ_CP028433	NZ_CP029898	0.569
NZ_CP028433	NZ_CP029889	0.569
NZ_CP028433	NZ_CP029891	0.569
NZ_CP028433	NZ_CP029893	0.576
NZ_CP028433	NZ_CP029901	0.576
NZ_CP028433	NZ_CP029876	0.569
NZ_CP028433	NZ_CP029916	0.569
NZ_CP028433	NZ_CP029921	0.576
NZ_CP028433	NZ_CP029884	0.568
NZ_CP028433	NZ_CP029905	0.57
NZ_CP028433	NZ_CP029847	0.569
NZ_CP028433	NZ_CP029961	0.576
NZ_CP028433	NZ_CP029849	0.569
NZ_CP028433	NZ_CP029851	0.576
NZ_CP028433	NZ_CP029857	0.569
NZ_CP028433	NZ_CP029859	0.57
NZ_CP028433	NZ_CP029647	0.569
NZ_CP028433	NZ_CP034821	0.027
NZ_CP028433	NZ_CP026816	0.011
NZ_CP028433	NZ_CP012736	0.014
NZ_CP028433	NZ_CP034066	0.849
NZ_CP028433	NZ_LR213459	0.771
NZ_CP028433	NC_004838	0.41
NZ_CP028433	NC_005815	0.411
NZ_CP028433	NC_003134	0.433
NZ_CP028433	NC_008118	0.407
NZ_CP028433	NC_008120	0.4
NZ_CP028433	NC_009378	0.418
NZ_CP028433	NC_010158	0.377
NZ_CP028433	NC_017155	0.424
NZ_CP028433	NC_017158	0.396
NZ_CP028433	NC_014022	0.42
NZ_CP028433	NC_017266	0.419
NZ_CP028433	NC_017169	0.409
NZ_CP028433	NZ_CP009490	0.416
NZ_CP028433	NZ_CP009702	0.415
NZ_CP028433	NZ_CP009714	0.418
NZ_CP028433	NZ_CP009722	0.409
NZ_CP028433	NZ_CP009784	0.405
NZ_CP028433	NZ_CP009841	0.416
NZ_CP028433	NZ_CP009904	0.405
NZ_CP028433	NZ_CP009934	0.422
NZ_CP028433	NZ_CP009989	0.419
NZ_CP028433	NZ_CP010021	0.418
NZ_CP028433	NZ_CP010248	0.418
NZ_CP028433	NZ_CP006779	0.418
NZ_CP028433	NZ_CP006756	0.418
NZ_CP028433	NZ_CP006746	0.418
NZ_CP028433	NZ_CP006749	0.411
NZ_CP028433	NZ_CP006752	0.418
NZ_CP028433	NZ_CP006790	0.425
NZ_CP028433	NZ_CP006760	0.418
NZ_CP028433	NZ_CP009971	0.409
NZ_CP028433	NZ_CP016275	0.415
NZ_CP028433	NZ_CP019709	0.415
NZ_CP028433	NZ_CP033693	0.366
NZ_CP028433	NZ_CP033692	0.448
NZ_CP028433	NZ_CP033700	0.355
NZ_CP028433	NZ_CP033694	0.408
NZ_CP028430	NC_003385	0.552
NZ_CP028430	NZ_CP019188	0.02
NZ_CP028430	NZ_CP017724	0.552
NZ_CP028430	NZ_CP014707	0.531
NZ_CP028430	NZ_LT883154	0.544
NZ_CP028430	NZ_LT904880	0.543
NZ_CP028430	NZ_LT904853	0.551
NZ_CP028430	NZ_LT904895	0.544
NZ_CP028430	NZ_LT905089	0.012
NZ_CP028430	NZ_CP014995	0.554
NZ_CP028430	NZ_CP022660	0.012
NZ_CP028430	NZ_CP030183	0.021
NZ_CP028430	NZ_CP030187	0.578
NZ_CP028430	NZ_CP030188	0.012
NZ_CP028430	NZ_CP033346	0.561
NZ_CP028430	NZ_CP029929	0.551
NZ_CP028430	NZ_CP029951	0.543
NZ_CP028430	NZ_CP029865	0.546
NZ_CP028430	NZ_CP029867	0.551
NZ_CP028430	NZ_CP029898	0.544
NZ_CP028430	NZ_CP029889	0.544
NZ_CP028430	NZ_CP029891	0.544
NZ_CP028430	NZ_CP029893	0.551
NZ_CP028430	NZ_CP029901	0.551
NZ_CP028430	NZ_CP029876	0.544
NZ_CP028430	NZ_CP029916	0.543
NZ_CP028430	NZ_CP029921	0.551
NZ_CP028430	NZ_CP029884	0.543
NZ_CP028430	NZ_CP029905	0.551
NZ_CP028430	NZ_CP029847	0.551
NZ_CP028430	NZ_CP029961	0.551
NZ_CP028430	NZ_CP029849	0.543
NZ_CP028430	NZ_CP029851	0.551
NZ_CP028430	NZ_CP029857	0.544
NZ_CP028430	NZ_CP029859	0.545
NZ_CP028430	NZ_CP029647	0.544
NZ_CP028430	NZ_CP034821	0.025
NZ_CP028430	NZ_CP026816	0.011
NZ_CP028430	NZ_CP012736	0.014
NZ_CP028430	NZ_CP034066	0.816
NZ_CP028430	NZ_LR213459	0.734
NZ_CP028430	NC_004838	0.366
NZ_CP028430	NC_005815	0.369
NZ_CP028430	NC_003134	0.373
NZ_CP028430	NC_008118	0.359
NZ_CP028430	NC_008120	0.343
NZ_CP028430	NC_009378	0.38
NZ_CP028430	NC_010158	0.35
NZ_CP028430	NC_017155	0.368
NZ_CP028430	NC_017158	0.339
NZ_CP028430	NC_014022	0.365
NZ_CP028430	NC_017266	0.366
NZ_CP028430	NC_017169	0.355
NZ_CP028430	NZ_CP009490	0.36
NZ_CP028430	NZ_CP009702	0.361
NZ_CP028430	NZ_CP009714	0.38
NZ_CP028430	NZ_CP009722	0.355
NZ_CP028430	NZ_CP009784	0.352
NZ_CP028430	NZ_CP009841	0.362
NZ_CP028430	NZ_CP009904	0.347
NZ_CP028430	NZ_CP009934	0.372
NZ_CP028430	NZ_CP009989	0.366
NZ_CP028430	NZ_CP010021	0.38
NZ_CP028430	NZ_CP010248	0.38
NZ_CP028430	NZ_CP006779	0.38
NZ_CP028430	NZ_CP006756	0.38
NZ_CP028430	NZ_CP006746	0.38
NZ_CP028430	NZ_CP006749	0.38
NZ_CP028430	NZ_CP006752	0.38
NZ_CP028430	NZ_CP006790	0.372
NZ_CP028430	NZ_CP006760	0.38
NZ_CP028430	NZ_CP009971	0.355
NZ_CP028430	NZ_CP016275	0.36
NZ_CP028430	NZ_CP019709	0.356
NZ_CP028430	NZ_CP033693	0.308
NZ_CP028430	NZ_CP033692	0.394
NZ_CP028430	NZ_CP033700	0.318
NZ_CP028430	NZ_CP033694	0.369
NZ_CP031108	NZ_CP011430	0.022
NZ_CP031108	NZ_CP028198	0.021
NZ_CP031108	NZ_CP026808	0.015
NZ_CP031108	NZ_CP026816	0.015
NZ_CP031108	NZ_CP026818	0.015
NZ_CP031108	NZ_CP026821	0.015
NZ_CP031108	NZ_LR213459	0.027
NZ_CP031136	NC_003385	0.602
NZ_CP031136	NZ_CP019188	0.015
NZ_CP031136	NZ_CP017724	0.624
NZ_CP031136	NZ_CP014707	0.61
NZ_CP031136	NZ_LT883154	0.613
NZ_CP031136	NZ_LT904880	0.613
NZ_CP031136	NZ_LT904853	0.621
NZ_CP031136	NZ_LT904895	0.613
NZ_CP031136	NZ_LT905089	0.015
NZ_CP031136	NZ_CP014995	0.634
NZ_CP031136	NZ_CP030183	0.012
NZ_CP031136	NZ_CP030187	0.651
NZ_CP031136	NZ_CP030188	0.015
NZ_CP031136	NZ_CP033346	0.64
NZ_CP031136	NZ_CP029929	0.621
NZ_CP031136	NZ_CP029951	0.613
NZ_CP031136	NZ_CP029865	0.616
NZ_CP031136	NZ_CP029867	0.621
NZ_CP031136	NZ_CP029898	0.613
NZ_CP031136	NZ_CP029889	0.613
NZ_CP031136	NZ_CP029891	0.613
NZ_CP031136	NZ_CP029893	0.62
NZ_CP031136	NZ_CP029901	0.621
NZ_CP031136	NZ_CP029876	0.613
NZ_CP031136	NZ_CP029916	0.613
NZ_CP031136	NZ_CP029921	0.613
NZ_CP031136	NZ_CP029884	0.612
NZ_CP031136	NZ_CP029905	0.621
NZ_CP031136	NZ_CP029847	0.613
NZ_CP031136	NZ_CP029961	0.621
NZ_CP031136	NZ_CP029849	0.613
NZ_CP031136	NZ_CP029851	0.621
NZ_CP031136	NZ_CP029857	0.613
NZ_CP031136	NZ_CP029859	0.621
NZ_CP031136	NZ_CP029647	0.613
NZ_CP031136	NZ_CP034821	0.014
NZ_CP031136	NZ_CP034066	0.801
NZ_CP031136	NZ_LR213459	0.784
NZ_CP031136	NC_004838	0.399
NZ_CP031136	NC_005815	0.423
NZ_CP031136	NC_003134	0.42
NZ_CP031136	NC_008118	0.397
NZ_CP031136	NC_008120	0.396
NZ_CP031136	NC_009378	0.422
NZ_CP031136	NC_010158	0.38
NZ_CP031136	NC_017155	0.413
NZ_CP031136	NC_017158	0.385
NZ_CP031136	NC_014022	0.409
NZ_CP031136	NC_017266	0.415
NZ_CP031136	NC_017169	0.398
NZ_CP031136	NZ_CP009490	0.405
NZ_CP031136	NZ_CP009702	0.411
NZ_CP031136	NZ_CP009714	0.422
NZ_CP031136	NZ_CP009722	0.398
NZ_CP031136	NZ_CP009784	0.395
NZ_CP031136	NZ_CP009841	0.406
NZ_CP031136	NZ_CP009904	0.4
NZ_CP031136	NZ_CP009934	0.411
NZ_CP031136	NZ_CP009989	0.415
NZ_CP031136	NZ_CP010021	0.422
NZ_CP031136	NZ_CP010248	0.422
NZ_CP031136	NZ_CP006779	0.422
NZ_CP031136	NZ_CP006756	0.422
NZ_CP031136	NZ_CP006746	0.422
NZ_CP031136	NZ_CP006749	0.415
NZ_CP031136	NZ_CP006752	0.422
NZ_CP031136	NZ_CP006790	0.414
NZ_CP031136	NZ_CP006760	0.422
NZ_CP031136	NZ_CP009971	0.398
NZ_CP031136	NZ_CP016275	0.405
NZ_CP031136	NZ_CP019709	0.404
NZ_CP031136	NZ_CP033693	0.378
NZ_CP031136	NZ_CP033692	0.443
NZ_CP031136	NZ_CP033700	0.36
NZ_CP031136	NZ_CP033694	0.427
NZ_CP023732	NZ_CP019188	0.758
NZ_CP023732	NZ_CP014707	0.023
NZ_CP023732	NZ_CP011430	0.232
NZ_CP023732	NZ_LT905089	0.704
NZ_CP023732	NZ_LN890526	0.022
NZ_CP023732	NZ_CP022068	0.022
NZ_CP023732	NZ_CP022660	0.029
NZ_CP023732	NZ_CP019203	0.014
NZ_CP023732	NZ_CP028198	0.231
NZ_CP023732	NZ_CP030183	0.754
NZ_CP023732	NZ_CP030187	0.015
NZ_CP023732	NZ_CP030188	0.76
NZ_CP023732	NZ_CP034821	0.706
NZ_CP023732	NC_009829	0.013
NZ_CP023732	NZ_CP026808	0.234
NZ_CP023732	NZ_CP026816	0.243
NZ_CP023732	NZ_CP026818	0.243
NZ_CP023732	NZ_CP026821	0.197
NZ_CP023732	NZ_CP012733	0.012
NZ_CP023732	NZ_CP012732	0.027
NZ_CP023732	NZ_CP034066	0.025
NZ_CP023732	NZ_LR213459	0.045
NZ_CP023732	NZ_CP012595	0.015
NZ_CP023732	NZ_CP013486	0.072
NZ_CP023732	NZ_CP026318	0.029
NZ_CP023732	NC_004838	0.018
NZ_CP023732	NC_005815	0.018
NZ_CP023732	NC_003134	0.018
NZ_CP023732	NC_008118	0.018
NZ_CP023732	NC_008120	0.018
NZ_CP023732	NC_009378	0.018
NZ_CP023732	NC_010158	0.018
NZ_CP023732	NC_017155	0.018
NZ_CP023732	NC_017158	0.018
NZ_CP023732	NC_014022	0.018
NZ_CP023732	NC_017266	0.018
NZ_CP023732	NC_017169	0.018
NZ_CP023732	NZ_CP009490	0.018
NZ_CP023732	NZ_CP009702	0.018
NZ_CP023732	NZ_CP009714	0.018
NZ_CP023732	NZ_CP009722	0.018
NZ_CP023732	NZ_CP009784	0.018
NZ_CP023732	NZ_CP009841	0.018
NZ_CP023732	NZ_CP009904	0.018
NZ_CP023732	NZ_CP009934	0.018
NZ_CP023732	NZ_CP009989	0.013
NZ_CP023732	NZ_CP010021	0.018
NZ_CP023732	NZ_CP010248	0.018
NZ_CP023732	NZ_CP006779	0.018
NZ_CP023732	NZ_CP006756	0.018
NZ_CP023732	NZ_CP006746	0.018
NZ_CP023732	NZ_CP006749	0.018
NZ_CP023732	NZ_CP006752	0.018
NZ_CP023732	NZ_CP006790	0.018
NZ_CP023732	NZ_CP006760	0.018
NZ_CP023732	NZ_CP009971	0.018
NZ_CP023732	NZ_CP016275	0.018
NZ_CP023732	NZ_CP019709	0.018
NZ_CP023732	NZ_CP033693	0.018
NZ_CP023732	NZ_CP033692	0.018
NZ_CP023732	NZ_CP033700	0.018
NZ_CP023732	NZ_CP033694	0.018
NZ_CP031654	NZ_CP019188	0.8
NZ_CP031654	NZ_CP011430	0.218
NZ_CP031654	NZ_LT905089	0.8
NZ_CP031654	NZ_CP022660	0.023
NZ_CP031654	NZ_CP022659	0.013
NZ_CP031654	NZ_CP028198	0.213
NZ_CP031654	NZ_CP030183	0.816
NZ_CP031654	NZ_CP030187	0.014
NZ_CP031654	NZ_CP030188	0.825
NZ_CP031654	NZ_CP034821	0.795
NZ_CP031654	NZ_CP026808	0.2
NZ_CP031654	NZ_CP026816	0.197
NZ_CP031654	NZ_CP026818	0.201
NZ_CP031654	NZ_CP026821	0.138
NZ_CP031654	NZ_CP012733	0.012
NZ_CP031654	NZ_CP034066	0.019
NZ_CP031654	NZ_LR213459	0.023
NZ_CP031654	NZ_CP013486	0.081
NZ_CP031654	NZ_CP026318	0.029
NZ_CP031654	NC_004838	0.016
NZ_CP031654	NC_005815	0.021
NZ_CP031654	NC_003134	0.021
NZ_CP031654	NC_008118	0.02
NZ_CP031654	NC_008120	0.021
NZ_CP031654	NC_009378	0.021
NZ_CP031654	NC_010158	0.021
NZ_CP031654	NC_017155	0.021
NZ_CP031654	NC_017158	0.021
NZ_CP031654	NC_014022	0.021
NZ_CP031654	NC_017266	0.021
NZ_CP031654	NC_017169	0.021
NZ_CP031654	NZ_CP009490	0.021
NZ_CP031654	NZ_CP009702	0.021
NZ_CP031654	NZ_CP009714	0.021
NZ_CP031654	NZ_CP009722	0.021
NZ_CP031654	NZ_CP009784	0.021
NZ_CP031654	NZ_CP009841	0.021
NZ_CP031654	NZ_CP009904	0.021
NZ_CP031654	NZ_CP009934	0.021
NZ_CP031654	NZ_CP009989	0.016
NZ_CP031654	NZ_CP010021	0.021
NZ_CP031654	NZ_CP010248	0.021
NZ_CP031654	NZ_CP006779	0.021
NZ_CP031654	NZ_CP006756	0.021
NZ_CP031654	NZ_CP006746	0.021
NZ_CP031654	NZ_CP006749	0.021
NZ_CP031654	NZ_CP006752	0.021
NZ_CP031654	NZ_CP006790	0.021
NZ_CP031654	NZ_CP006760	0.021
NZ_CP031654	NZ_CP009971	0.021
NZ_CP031654	NZ_CP016275	0.021
NZ_CP031654	NZ_CP019709	0.02
NZ_CP031654	NZ_CP033693	0.021
NZ_CP031654	NZ_CP033692	0.021
NZ_CP031654	NZ_CP033700	0.021
NZ_CP031654	NZ_CP033694	0.021
NZ_CP009051	NC_003385	0.011
NZ_CP009051	NZ_CP019188	0.829
NZ_CP009051	NZ_CP017724	0.021
NZ_CP009051	NZ_CP014707	0.028
NZ_CP009051	NZ_CP011430	0.221
NZ_CP009051	NZ_LT883154	0.011
NZ_CP009051	NZ_LT904880	0.011
NZ_CP009051	NZ_LT904853	0.011
NZ_CP009051	NZ_LT904895	0.011
NZ_CP009051	NZ_LT905089	0.75
NZ_CP009051	NZ_LN890526	0.011
NZ_CP009051	NZ_CP014995	0.015
NZ_CP009051	NZ_CP022068	0.022
NZ_CP009051	NZ_CP022660	0.032
NZ_CP009051	NZ_CP028198	0.224
NZ_CP009051	NZ_CP030183	0.826
NZ_CP009051	NZ_CP030187	0.015
NZ_CP009051	NZ_CP030188	0.822
NZ_CP009051	NZ_CP033346	0.015
NZ_CP009051	NZ_CP029929	0.011
NZ_CP009051	NZ_CP029951	0.011
NZ_CP009051	NZ_CP029865	0.011
NZ_CP009051	NZ_CP029867	0.011
NZ_CP009051	NZ_CP029898	0.011
NZ_CP009051	NZ_CP029889	0.011
NZ_CP009051	NZ_CP029891	0.011
NZ_CP009051	NZ_CP029893	0.011
NZ_CP009051	NZ_CP029901	0.011
NZ_CP009051	NZ_CP029876	0.011
NZ_CP009051	NZ_CP029916	0.011
NZ_CP009051	NZ_CP029921	0.011
NZ_CP009051	NZ_CP029884	0.011
NZ_CP009051	NZ_CP029905	0.011
NZ_CP009051	NZ_CP029847	0.011
NZ_CP009051	NZ_CP029961	0.011
NZ_CP009051	NZ_CP029849	0.011
NZ_CP009051	NZ_CP029851	0.011
NZ_CP009051	NZ_CP029857	0.011
NZ_CP009051	NZ_CP029859	0.011
NZ_CP009051	NZ_CP029647	0.011
NZ_CP009051	NZ_CP034821	0.711
NZ_CP009051	NZ_CP026808	0.261
NZ_CP009051	NZ_CP026816	0.261
NZ_CP009051	NZ_CP026818	0.279
NZ_CP009051	NZ_CP026821	0.238
NZ_CP009051	NZ_CP012733	0.027
NZ_CP009051	NZ_CP012736	0.032
NZ_CP009051	NZ_CP034066	0.023
NZ_CP009051	NZ_LR213459	0.027
NZ_CP009051	NZ_CP013486	0.07
NZ_CP009051	NZ_CP026318	0.029
NZ_CP009051	NC_004838	0.025
NZ_CP009051	NC_005815	0.029
NZ_CP009051	NC_003134	0.033
NZ_CP009051	NC_008118	0.029
NZ_CP009051	NC_008120	0.031
NZ_CP009051	NC_009378	0.029
NZ_CP009051	NC_010158	0.029
NZ_CP009051	NC_017155	0.03
NZ_CP009051	NC_017158	0.031
NZ_CP009051	NC_014022	0.03
NZ_CP009051	NC_017266	0.029
NZ_CP009051	NC_017169	0.029
NZ_CP009051	NZ_CP009490	0.03
NZ_CP009051	NZ_CP009702	0.03
NZ_CP009051	NZ_CP009714	0.029
NZ_CP009051	NZ_CP009722	0.029
NZ_CP009051	NZ_CP009784	0.029
NZ_CP009051	NZ_CP009841	0.03
NZ_CP009051	NZ_CP009904	0.032
NZ_CP009051	NZ_CP009934	0.03
NZ_CP009051	NZ_CP009989	0.025
NZ_CP009051	NZ_CP010021	0.029
NZ_CP009051	NZ_CP010248	0.029
NZ_CP009051	NZ_CP006779	0.029
NZ_CP009051	NZ_CP006756	0.029
NZ_CP009051	NZ_CP006746	0.029
NZ_CP009051	NZ_CP006749	0.029
NZ_CP009051	NZ_CP006752	0.029
NZ_CP009051	NZ_CP006790	0.029
NZ_CP009051	NZ_CP006760	0.029
NZ_CP009051	NZ_CP009971	0.029
NZ_CP009051	NZ_CP016275	0.03
NZ_CP009051	NZ_CP019709	0.032
NZ_CP009051	NZ_CP033693	0.031
NZ_CP009051	NZ_CP033692	0.033
NZ_CP009051	NZ_CP033700	0.029
NZ_CP009051	NZ_CP033694	0.029
NZ_CP032259	NZ_CP019188	0.015
NZ_CP032259	NZ_CP011430	0.053
NZ_CP032259	NZ_LN890526	0.544
NZ_CP032259	NZ_CP022660	0.023
NZ_CP032259	NZ_CP028198	0.036
NZ_CP032259	NC_009829	0.26
NZ_CP032259	NZ_LR213459	0.018
NZ_CP032259	NZ_CP020037	0.018
NZ_CP032259	NC_004838	0.021
NZ_CP032259	NC_005815	0.021
NZ_CP032259	NC_003134	0.021
NZ_CP032259	NC_008118	0.021
NZ_CP032259	NC_008120	0.021
NZ_CP032259	NC_009378	0.021
NZ_CP032259	NC_010158	0.049
NZ_CP032259	NC_017155	0.021
NZ_CP032259	NC_017158	0.021
NZ_CP032259	NC_014022	0.021
NZ_CP032259	NC_017266	0.021
NZ_CP032259	NC_017169	0.021
NZ_CP032259	NZ_CP009490	0.021
NZ_CP032259	NZ_CP009702	0.021
NZ_CP032259	NZ_CP009714	0.014
NZ_CP032259	NZ_CP009722	0.021
NZ_CP032259	NZ_CP009784	0.021
NZ_CP032259	NZ_CP009841	0.021
NZ_CP032259	NZ_CP009904	0.021
NZ_CP032259	NZ_CP009934	0.022
NZ_CP032259	NZ_CP009989	0.021
NZ_CP032259	NZ_CP010021	0.021
NZ_CP032259	NZ_CP010248	0.021
NZ_CP032259	NZ_CP006779	0.021
NZ_CP032259	NZ_CP006756	0.021
NZ_CP032259	NZ_CP006746	0.021
NZ_CP032259	NZ_CP006749	0.021
NZ_CP032259	NZ_CP006752	0.021
NZ_CP032259	NZ_CP006790	0.021
NZ_CP032259	NZ_CP006760	0.021
NZ_CP032259	NZ_CP009971	0.021
NZ_CP032259	NZ_CP016275	0.021
NZ_CP032259	NZ_CP019709	0.021
NZ_CP032259	NZ_CP033693	0.015
NZ_CP032259	NZ_CP033692	0.015
NZ_CP032259	NZ_CP033700	0.021
NZ_CP032259	NZ_CP033694	0.021
NZ_CP033097	NC_003385	0.563
NZ_CP033097	NZ_CP019188	0.027
NZ_CP033097	NZ_CP017724	0.571
NZ_CP033097	NZ_CP014707	0.543
NZ_CP033097	NZ_LT883154	0.574
NZ_CP033097	NZ_LT904880	0.574
NZ_CP033097	NZ_LT904853	0.582
NZ_CP033097	NZ_LT904895	0.574
NZ_CP033097	NZ_LT905089	0.02
NZ_CP033097	NZ_CP014995	0.571
NZ_CP033097	NZ_CP022660	0.011
NZ_CP033097	NZ_CP030183	0.03
NZ_CP033097	NZ_CP030187	0.58
NZ_CP033097	NZ_CP030188	0.017
NZ_CP033097	NZ_CP033346	0.579
NZ_CP033097	NZ_CP029929	0.582
NZ_CP033097	NZ_CP029951	0.574
NZ_CP033097	NZ_CP029865	0.574
NZ_CP033097	NZ_CP029867	0.582
NZ_CP033097	NZ_CP029898	0.576
NZ_CP033097	NZ_CP029889	0.575
NZ_CP033097	NZ_CP029891	0.576
NZ_CP033097	NZ_CP029893	0.582
NZ_CP033097	NZ_CP029901	0.582
NZ_CP033097	NZ_CP029876	0.576
NZ_CP033097	NZ_CP029916	0.574
NZ_CP033097	NZ_CP029921	0.582
NZ_CP033097	NZ_CP029884	0.574
NZ_CP033097	NZ_CP029905	0.574
NZ_CP033097	NZ_CP029847	0.574
NZ_CP033097	NZ_CP029961	0.582
NZ_CP033097	NZ_CP029849	0.574
NZ_CP033097	NZ_CP029851	0.582
NZ_CP033097	NZ_CP029857	0.575
NZ_CP033097	NZ_CP029859	0.575
NZ_CP033097	NZ_CP029647	0.574
NZ_CP033097	NZ_CP034821	0.018
NZ_CP033097	NZ_CP026808	0.02
NZ_CP033097	NZ_CP026816	0.022
NZ_CP033097	NZ_CP026818	0.02
NZ_CP033097	NZ_CP026821	0.014
NZ_CP033097	NZ_CP034066	0.793
NZ_CP033097	NZ_LR213459	0.69
NZ_CP033097	NC_004838	0.401
NZ_CP033097	NC_005815	0.397
NZ_CP033097	NC_003134	0.415
NZ_CP033097	NC_008118	0.398
NZ_CP033097	NC_008120	0.399
NZ_CP033097	NC_009378	0.409
NZ_CP033097	NC_010158	0.373
NZ_CP033097	NC_017155	0.414
NZ_CP033097	NC_017158	0.386
NZ_CP033097	NC_014022	0.411
NZ_CP033097	NC_017266	0.417
NZ_CP033097	NC_017169	0.4
NZ_CP033097	NZ_CP009490	0.406
NZ_CP033097	NZ_CP009702	0.413
NZ_CP033097	NZ_CP009714	0.409
NZ_CP033097	NZ_CP009722	0.4
NZ_CP033097	NZ_CP009784	0.396
NZ_CP033097	NZ_CP009841	0.407
NZ_CP033097	NZ_CP009904	0.404
NZ_CP033097	NZ_CP009934	0.404
NZ_CP033097	NZ_CP009989	0.417
NZ_CP033097	NZ_CP010021	0.409
NZ_CP033097	NZ_CP010248	0.409
NZ_CP033097	NZ_CP006779	0.409
NZ_CP033097	NZ_CP006756	0.409
NZ_CP033097	NZ_CP006746	0.409
NZ_CP033097	NZ_CP006749	0.409
NZ_CP033097	NZ_CP006752	0.409
NZ_CP033097	NZ_CP006790	0.416
NZ_CP033097	NZ_CP006760	0.409
NZ_CP033097	NZ_CP009971	0.4
NZ_CP033097	NZ_CP016275	0.406
NZ_CP033097	NZ_CP019709	0.406
NZ_CP033097	NZ_CP033693	0.359
NZ_CP033097	NZ_CP033692	0.439
NZ_CP033097	NZ_CP033700	0.363
NZ_CP033097	NZ_CP033694	0.401
NZ_CP033252	NC_003385	0.633
NZ_CP033252	NZ_CP019188	0.032
NZ_CP033252	NZ_CP017724	0.645
NZ_CP033252	NZ_CP014707	0.583
NZ_CP033252	NZ_CP011430	0.026
NZ_CP033252	NZ_LT883154	0.641
NZ_CP033252	NZ_LT904880	0.64
NZ_CP033252	NZ_LT904853	0.648
NZ_CP033252	NZ_LT904895	0.64
NZ_CP033252	NZ_LT905089	0.028
NZ_CP033252	NZ_CP014995	0.647
NZ_CP033252	NZ_CP022660	0.011
NZ_CP033252	NZ_CP028198	0.025
NZ_CP033252	NZ_CP030183	0.031
NZ_CP033252	NZ_CP030187	0.595
NZ_CP033252	NZ_CP030188	0.028
NZ_CP033252	NZ_CP033346	0.655
NZ_CP033252	NZ_CP029929	0.648
NZ_CP033252	NZ_CP029951	0.64
NZ_CP033252	NZ_CP029865	0.641
NZ_CP033252	NZ_CP029867	0.648
NZ_CP033252	NZ_CP029898	0.641
NZ_CP033252	NZ_CP029889	0.64
NZ_CP033252	NZ_CP029891	0.641
NZ_CP033252	NZ_CP029893	0.648
NZ_CP033252	NZ_CP029901	0.648
NZ_CP033252	NZ_CP029876	0.641
NZ_CP033252	NZ_CP029916	0.64
NZ_CP033252	NZ_CP029921	0.648
NZ_CP033252	NZ_CP029884	0.64
NZ_CP033252	NZ_CP029905	0.64
NZ_CP033252	NZ_CP029847	0.64
NZ_CP033252	NZ_CP029961	0.648
NZ_CP033252	NZ_CP029849	0.64
NZ_CP033252	NZ_CP029851	0.648
NZ_CP033252	NZ_CP029857	0.64
NZ_CP033252	NZ_CP029859	0.641
NZ_CP033252	NZ_CP029647	0.64
NZ_CP033252	NZ_CP034821	0.027
NZ_CP033252	NZ_CP026808	0.035
NZ_CP033252	NZ_CP026816	0.027
NZ_CP033252	NZ_CP026818	0.034
NZ_CP033252	NZ_CP034066	0.632
NZ_CP033252	NZ_LR213459	0.577
NZ_CP033252	NC_004838	0.45
NZ_CP033252	NC_005815	0.442
NZ_CP033252	NC_003134	0.457
NZ_CP033252	NC_008118	0.447
NZ_CP033252	NC_008120	0.424
NZ_CP033252	NC_009378	0.444
NZ_CP033252	NC_010158	0.398
NZ_CP033252	NC_017155	0.45
NZ_CP033252	NC_017158	0.418
NZ_CP033252	NC_014022	0.446
NZ_CP033252	NC_017266	0.453
NZ_CP033252	NC_017169	0.434
NZ_CP033252	NZ_CP009490	0.442
NZ_CP033252	NZ_CP009702	0.448
NZ_CP033252	NZ_CP009714	0.444
NZ_CP033252	NZ_CP009722	0.434
NZ_CP033252	NZ_CP009784	0.43
NZ_CP033252	NZ_CP009841	0.442
NZ_CP033252	NZ_CP009904	0.427
NZ_CP033252	NZ_CP009934	0.438
NZ_CP033252	NZ_CP009989	0.453
NZ_CP033252	NZ_CP010021	0.444
NZ_CP033252	NZ_CP010248	0.444
NZ_CP033252	NZ_CP006779	0.444
NZ_CP033252	NZ_CP006756	0.444
NZ_CP033252	NZ_CP006746	0.444
NZ_CP033252	NZ_CP006749	0.444
NZ_CP033252	NZ_CP006752	0.444
NZ_CP033252	NZ_CP006790	0.458
NZ_CP033252	NZ_CP006760	0.444
NZ_CP033252	NZ_CP009971	0.434
NZ_CP033252	NZ_CP016275	0.441
NZ_CP033252	NZ_CP019709	0.443
NZ_CP033252	NZ_CP033693	0.405
NZ_CP033252	NZ_CP033692	0.49
NZ_CP033252	NZ_CP033700	0.379
NZ_CP033252	NZ_CP033694	0.447
NZ_CP033848	NC_003385	0.011
NZ_CP033848	NZ_CP019188	0.758
NZ_CP033848	NZ_CP017724	0.015
NZ_CP033848	NZ_CP014707	0.018
NZ_CP033848	NZ_CP011430	0.212
NZ_CP033848	NZ_LT883154	0.011
NZ_CP033848	NZ_LT904880	0.011
NZ_CP033848	NZ_LT904853	0.011
NZ_CP033848	NZ_LT904895	0.011
NZ_CP033848	NZ_LT905089	0.787
NZ_CP033848	NZ_CP014995	0.015
NZ_CP033848	NZ_CP022660	0.032
NZ_CP033848	NZ_CP028198	0.23
NZ_CP033848	NZ_CP030183	0.8
NZ_CP033848	NZ_CP030187	0.015
NZ_CP033848	NZ_CP030188	0.771
NZ_CP033848	NZ_CP033346	0.015
NZ_CP033848	NZ_CP029929	0.011
NZ_CP033848	NZ_CP029951	0.011
NZ_CP033848	NZ_CP029865	0.011
NZ_CP033848	NZ_CP029867	0.011
NZ_CP033848	NZ_CP029898	0.011
NZ_CP033848	NZ_CP029889	0.011
NZ_CP033848	NZ_CP029891	0.011
NZ_CP033848	NZ_CP029893	0.011
NZ_CP033848	NZ_CP029901	0.011
NZ_CP033848	NZ_CP029876	0.011
NZ_CP033848	NZ_CP029916	0.011
NZ_CP033848	NZ_CP029921	0.011
NZ_CP033848	NZ_CP029884	0.011
NZ_CP033848	NZ_CP029905	0.011
NZ_CP033848	NZ_CP029847	0.011
NZ_CP033848	NZ_CP029961	0.011
NZ_CP033848	NZ_CP029849	0.011
NZ_CP033848	NZ_CP029851	0.011
NZ_CP033848	NZ_CP029857	0.011
NZ_CP033848	NZ_CP029859	0.011
NZ_CP033848	NZ_CP029647	0.011
NZ_CP033848	NZ_CP034821	0.717
NZ_CP033848	NZ_CP026808	0.245
NZ_CP033848	NZ_CP026816	0.255
NZ_CP033848	NZ_CP026818	0.265
NZ_CP033848	NZ_CP026821	0.191
NZ_CP033848	NZ_CP012733	0.012
NZ_CP033848	NZ_CP034066	0.023
NZ_CP033848	NZ_LR213459	0.023
NZ_CP033848	NZ_CP013486	0.07
NZ_CP033848	NZ_CP026318	0.029
NZ_CP033848	NC_004838	0.025
NZ_CP033848	NC_005815	0.029
NZ_CP033848	NC_003134	0.032
NZ_CP033848	NC_008118	0.029
NZ_CP033848	NC_008120	0.031
NZ_CP033848	NC_009378	0.029
NZ_CP033848	NC_010158	0.029
NZ_CP033848	NC_017155	0.03
NZ_CP033848	NC_017158	0.03
NZ_CP033848	NC_014022	0.03
NZ_CP033848	NC_017266	0.029
NZ_CP033848	NC_017169	0.029
NZ_CP033848	NZ_CP009490	0.03
NZ_CP033848	NZ_CP009702	0.029
NZ_CP033848	NZ_CP009714	0.029
NZ_CP033848	NZ_CP009722	0.029
NZ_CP033848	NZ_CP009784	0.029
NZ_CP033848	NZ_CP009841	0.029
NZ_CP033848	NZ_CP009904	0.031
NZ_CP033848	NZ_CP009934	0.03
NZ_CP033848	NZ_CP009989	0.025
NZ_CP033848	NZ_CP010021	0.029
NZ_CP033848	NZ_CP010248	0.029
NZ_CP033848	NZ_CP006779	0.029
NZ_CP033848	NZ_CP006756	0.029
NZ_CP033848	NZ_CP006746	0.029
NZ_CP033848	NZ_CP006749	0.029
NZ_CP033848	NZ_CP006752	0.029
NZ_CP033848	NZ_CP006790	0.029
NZ_CP033848	NZ_CP006760	0.029
NZ_CP033848	NZ_CP009971	0.029
NZ_CP033848	NZ_CP016275	0.03
NZ_CP033848	NZ_CP019709	0.032
NZ_CP033848	NZ_CP033693	0.031
NZ_CP033848	NZ_CP033692	0.032
NZ_CP033848	NZ_CP033700	0.029
NZ_CP033848	NZ_CP033694	0.029
NZ_CP033882	NZ_CP019188	0.796
NZ_CP033882	NZ_CP014707	0.016
NZ_CP033882	NZ_CP011430	0.175
NZ_CP033882	NZ_LT905089	0.796
NZ_CP033882	NZ_LN890526	0.011
NZ_CP033882	NZ_CP014995	0.025
NZ_CP033882	NZ_CP022068	0.023
NZ_CP033882	NZ_CP022660	0.027
NZ_CP033882	NZ_CP028198	0.172
NZ_CP033882	NZ_CP030183	0.751
NZ_CP033882	NZ_CP030187	0.015
NZ_CP033882	NZ_CP030188	0.753
NZ_CP033882	NZ_CP033346	0.025
NZ_CP033882	NZ_CP034821	0.744
NZ_CP033882	NZ_CP026808	0.196
NZ_CP033882	NZ_CP026816	0.193
NZ_CP033882	NZ_CP026818	0.203
NZ_CP033882	NZ_CP026821	0.142
NZ_CP033882	NZ_CP012733	0.012
NZ_CP033882	NZ_CP034066	0.016
NZ_CP033882	NZ_LR213459	0.016
NZ_CP033882	NZ_CP013486	0.083
NZ_CP033882	NZ_CP026318	0.033
NZ_CP033882	NC_004838	0.027
NZ_CP033882	NC_005815	0.039
NZ_CP033882	NC_003134	0.032
NZ_CP033882	NC_008118	0.031
NZ_CP033882	NC_008120	0.031
NZ_CP033882	NC_009378	0.039
NZ_CP033882	NC_010158	0.038
NZ_CP033882	NC_017155	0.031
NZ_CP033882	NC_017158	0.031
NZ_CP033882	NC_014022	0.031
NZ_CP033882	NC_017266	0.031
NZ_CP033882	NC_017169	0.031
NZ_CP033882	NZ_CP009490	0.031
NZ_CP033882	NZ_CP009702	0.022
NZ_CP033882	NZ_CP009714	0.039
NZ_CP033882	NZ_CP009722	0.031
NZ_CP033882	NZ_CP009784	0.031
NZ_CP033882	NZ_CP009841	0.031
NZ_CP033882	NZ_CP009904	0.031
NZ_CP033882	NZ_CP009934	0.038
NZ_CP033882	NZ_CP009989	0.026
NZ_CP033882	NZ_CP010021	0.039
NZ_CP033882	NZ_CP010248	0.039
NZ_CP033882	NZ_CP006779	0.039
NZ_CP033882	NZ_CP006756	0.039
NZ_CP033882	NZ_CP006746	0.039
NZ_CP033882	NZ_CP006749	0.038
NZ_CP033882	NZ_CP006752	0.039
NZ_CP033882	NZ_CP006790	0.031
NZ_CP033882	NZ_CP006760	0.039
NZ_CP033882	NZ_CP009971	0.031
NZ_CP033882	NZ_CP016275	0.031
NZ_CP033882	NZ_CP019709	0.031
NZ_CP033882	NZ_CP033693	0.022
NZ_CP033882	NZ_CP033692	0.032
NZ_CP033882	NZ_CP033700	0.031
NZ_CP033882	NZ_CP033694	0.039
NZ_CP023851	NC_003385	0.604
NZ_CP023851	NZ_CP019188	0.023
NZ_CP023851	NZ_CP017724	0.617
NZ_CP023851	NZ_CP014707	0.63
NZ_CP023851	NZ_LT883154	0.6
NZ_CP023851	NZ_LT904880	0.6
NZ_CP023851	NZ_LT904853	0.612
NZ_CP023851	NZ_LT904895	0.605
NZ_CP023851	NZ_LT905089	0.036
NZ_CP023851	NZ_CP014995	0.599
NZ_CP023851	NZ_CP028198	0.019
NZ_CP023851	NZ_CP030183	0.021
NZ_CP023851	NZ_CP030187	0.631
NZ_CP023851	NZ_CP030188	0.027
NZ_CP023851	NZ_CP033346	0.605
NZ_CP023851	NZ_CP029929	0.612
NZ_CP023851	NZ_CP029951	0.605
NZ_CP023851	NZ_CP029865	0.608
NZ_CP023851	NZ_CP029867	0.612
NZ_CP023851	NZ_CP029898	0.605
NZ_CP023851	NZ_CP029889	0.605
NZ_CP023851	NZ_CP029891	0.605
NZ_CP023851	NZ_CP029893	0.612
NZ_CP023851	NZ_CP029901	0.612
NZ_CP023851	NZ_CP029876	0.605
NZ_CP023851	NZ_CP029916	0.605
NZ_CP023851	NZ_CP029921	0.612
NZ_CP023851	NZ_CP029884	0.604
NZ_CP023851	NZ_CP029905	0.606
NZ_CP023851	NZ_CP029847	0.605
NZ_CP023851	NZ_CP029961	0.612
NZ_CP023851	NZ_CP029849	0.605
NZ_CP023851	NZ_CP029851	0.612
NZ_CP023851	NZ_CP029857	0.605
NZ_CP023851	NZ_CP029859	0.606
NZ_CP023851	NZ_CP029647	0.605
NZ_CP023851	NZ_CP034821	0.023
NZ_CP023851	NZ_CP026816	0.011
NZ_CP023851	NZ_CP012733	0.022
NZ_CP023851	NZ_CP034066	0.844
NZ_CP023851	NZ_LR213459	0.81
NZ_CP023851	NC_004838	0.426
NZ_CP023851	NC_005815	0.433
NZ_CP023851	NC_003134	0.45
NZ_CP023851	NC_008118	0.423
NZ_CP023851	NC_008120	0.425
NZ_CP023851	NC_009378	0.41
NZ_CP023851	NC_010158	0.372
NZ_CP023851	NC_017155	0.442
NZ_CP023851	NC_017158	0.413
NZ_CP023851	NC_014022	0.438
NZ_CP023851	NC_017266	0.443
NZ_CP023851	NC_017169	0.426
NZ_CP023851	NZ_CP009490	0.433
NZ_CP023851	NZ_CP009702	0.439
NZ_CP023851	NZ_CP009714	0.41
NZ_CP023851	NZ_CP009722	0.426
NZ_CP023851	NZ_CP009784	0.422
NZ_CP023851	NZ_CP009841	0.434
NZ_CP023851	NZ_CP009904	0.43
NZ_CP023851	NZ_CP009934	0.439
NZ_CP023851	NZ_CP009989	0.443
NZ_CP023851	NZ_CP010021	0.433
NZ_CP023851	NZ_CP010248	0.41
NZ_CP023851	NZ_CP006779	0.41
NZ_CP023851	NZ_CP006756	0.41
NZ_CP023851	NZ_CP006746	0.41
NZ_CP023851	NZ_CP006749	0.404
NZ_CP023851	NZ_CP006752	0.41
NZ_CP023851	NZ_CP006790	0.441
NZ_CP023851	NZ_CP006760	0.41
NZ_CP023851	NZ_CP009971	0.426
NZ_CP023851	NZ_CP016275	0.433
NZ_CP023851	NZ_CP019709	0.433
NZ_CP023851	NZ_CP033693	0.391
NZ_CP023851	NZ_CP033692	0.467
NZ_CP023851	NZ_CP033700	0.377
NZ_CP023851	NZ_CP033694	0.432
NZ_CP022733	NC_003385	0.011
NZ_CP022733	NZ_CP019188	0.823
NZ_CP022733	NZ_CP017724	0.014
NZ_CP022733	NZ_CP014707	0.021
NZ_CP022733	NZ_CP011430	0.207
NZ_CP022733	NZ_LT883154	0.011
NZ_CP022733	NZ_LT904880	0.011
NZ_CP022733	NZ_LT904853	0.011
NZ_CP022733	NZ_LT904895	0.011
NZ_CP022733	NZ_LT905089	0.801
NZ_CP022733	NZ_LN890526	0.02
NZ_CP022733	NZ_CP014995	0.014
NZ_CP022733	NZ_CP022068	0.023
NZ_CP022733	NZ_CP022660	0.032
NZ_CP022733	NZ_CP028198	0.218
NZ_CP022733	NZ_CP030183	0.816
NZ_CP022733	NZ_CP030187	0.014
NZ_CP022733	NZ_CP030188	0.76
NZ_CP022733	NZ_CP033346	0.014
NZ_CP022733	NZ_CP029929	0.011
NZ_CP022733	NZ_CP029951	0.011
NZ_CP022733	NZ_CP029865	0.011
NZ_CP022733	NZ_CP029867	0.011
NZ_CP022733	NZ_CP029898	0.011
NZ_CP022733	NZ_CP029889	0.011
NZ_CP022733	NZ_CP029891	0.011
NZ_CP022733	NZ_CP029893	0.011
NZ_CP022733	NZ_CP029901	0.011
NZ_CP022733	NZ_CP029876	0.011
NZ_CP022733	NZ_CP029916	0.011
NZ_CP022733	NZ_CP029921	0.011
NZ_CP022733	NZ_CP029884	0.011
NZ_CP022733	NZ_CP029905	0.011
NZ_CP022733	NZ_CP029847	0.011
NZ_CP022733	NZ_CP029961	0.011
NZ_CP022733	NZ_CP029849	0.011
NZ_CP022733	NZ_CP029851	0.011
NZ_CP022733	NZ_CP029857	0.011
NZ_CP022733	NZ_CP029859	0.011
NZ_CP022733	NZ_CP029647	0.011
NZ_CP022733	NZ_CP034821	0.696
NZ_CP022733	NZ_CP026808	0.24
NZ_CP022733	NZ_CP026816	0.229
NZ_CP022733	NZ_CP026818	0.253
NZ_CP022733	NZ_CP026821	0.189
NZ_CP022733	NZ_CP012733	0.012
NZ_CP022733	NZ_CP034066	0.022
NZ_CP022733	NZ_LR213459	0.027
NZ_CP022733	NZ_CP013486	0.064
NZ_CP022733	NZ_CP026318	0.029
NZ_CP022733	NC_004838	0.023
NZ_CP022733	NC_005815	0.026
NZ_CP022733	NC_003134	0.03
NZ_CP022733	NC_008118	0.026
NZ_CP022733	NC_008120	0.029
NZ_CP022733	NC_009378	0.026
NZ_CP022733	NC_010158	0.026
NZ_CP022733	NC_017155	0.028
NZ_CP022733	NC_017158	0.029
NZ_CP022733	NC_014022	0.028
NZ_CP022733	NC_017266	0.027
NZ_CP022733	NC_017169	0.027
NZ_CP022733	NZ_CP009490	0.028
NZ_CP022733	NZ_CP009702	0.027
NZ_CP022733	NZ_CP009714	0.026
NZ_CP022733	NZ_CP009722	0.027
NZ_CP022733	NZ_CP009784	0.027
NZ_CP022733	NZ_CP009841	0.028
NZ_CP022733	NZ_CP009904	0.029
NZ_CP022733	NZ_CP009934	0.028
NZ_CP022733	NZ_CP009989	0.023
NZ_CP022733	NZ_CP010021	0.026
NZ_CP022733	NZ_CP010248	0.026
NZ_CP022733	NZ_CP006779	0.026
NZ_CP022733	NZ_CP006756	0.026
NZ_CP022733	NZ_CP006746	0.026
NZ_CP022733	NZ_CP006749	0.026
NZ_CP022733	NZ_CP006752	0.026
NZ_CP022733	NZ_CP006790	0.027
NZ_CP022733	NZ_CP006760	0.026
NZ_CP022733	NZ_CP009971	0.027
NZ_CP022733	NZ_CP016275	0.028
NZ_CP022733	NZ_CP019709	0.03
NZ_CP022733	NZ_CP033693	0.029
NZ_CP022733	NZ_CP033692	0.03
NZ_CP022733	NZ_CP033700	0.026
NZ_CP022733	NZ_CP033694	0.026
NZ_CP025870	NC_003385	0.585
NZ_CP025870	NZ_CP019188	0.016
NZ_CP025870	NZ_CP017724	0.618
NZ_CP025870	NZ_CP014707	0.538
NZ_CP025870	NZ_LT883154	0.6
NZ_CP025870	NZ_LT904880	0.6
NZ_CP025870	NZ_LT904853	0.6
NZ_CP025870	NZ_LT904895	0.6
NZ_CP025870	NZ_LT905089	0.023
NZ_CP025870	NZ_CP014995	0.585
NZ_CP025870	NZ_CP022660	0.011
NZ_CP025870	NZ_CP030183	0.013
NZ_CP025870	NZ_CP030187	0.606
NZ_CP025870	NZ_CP030188	0.029
NZ_CP025870	NZ_CP033346	0.585
NZ_CP025870	NZ_CP029929	0.608
NZ_CP025870	NZ_CP029951	0.6
NZ_CP025870	NZ_CP029865	0.608
NZ_CP025870	NZ_CP029867	0.608
NZ_CP025870	NZ_CP029898	0.601
NZ_CP025870	NZ_CP029889	0.608
NZ_CP025870	NZ_CP029891	0.601
NZ_CP025870	NZ_CP029893	0.608
NZ_CP025870	NZ_CP029901	0.608
NZ_CP025870	NZ_CP029876	0.601
NZ_CP025870	NZ_CP029916	0.6
NZ_CP025870	NZ_CP029921	0.608
NZ_CP025870	NZ_CP029884	0.6
NZ_CP025870	NZ_CP029905	0.608
NZ_CP025870	NZ_CP029847	0.6
NZ_CP025870	NZ_CP029961	0.608
NZ_CP025870	NZ_CP029849	0.6
NZ_CP025870	NZ_CP029851	0.608
NZ_CP025870	NZ_CP029857	0.608
NZ_CP025870	NZ_CP029859	0.608
NZ_CP025870	NZ_CP029647	0.6
NZ_CP025870	NZ_CP034821	0.022
NZ_CP025870	NZ_CP026816	0.011
NZ_CP025870	NZ_CP034066	0.741
NZ_CP025870	NZ_LR213459	0.656
NZ_CP025870	NC_004838	0.472
NZ_CP025870	NC_005815	0.515
NZ_CP025870	NC_003134	0.451
NZ_CP025870	NC_008118	0.482
NZ_CP025870	NC_008120	0.442
NZ_CP025870	NC_009378	0.481
NZ_CP025870	NC_010158	0.441
NZ_CP025870	NC_017155	0.449
NZ_CP025870	NC_017158	0.42
NZ_CP025870	NC_014022	0.444
NZ_CP025870	NC_017266	0.483
NZ_CP025870	NC_017169	0.445
NZ_CP025870	NZ_CP009490	0.431
NZ_CP025870	NZ_CP009702	0.475
NZ_CP025870	NZ_CP009714	0.471
NZ_CP025870	NZ_CP009722	0.445
NZ_CP025870	NZ_CP009784	0.454
NZ_CP025870	NZ_CP009841	0.44
NZ_CP025870	NZ_CP009904	0.447
NZ_CP025870	NZ_CP009934	0.449
NZ_CP025870	NZ_CP009989	0.474
NZ_CP025870	NZ_CP010021	0.49
NZ_CP025870	NZ_CP010248	0.489
NZ_CP025870	NZ_CP006779	0.489
NZ_CP025870	NZ_CP006756	0.489
NZ_CP025870	NZ_CP006746	0.489
NZ_CP025870	NZ_CP006749	0.498
NZ_CP025870	NZ_CP006752	0.489
NZ_CP025870	NZ_CP006790	0.48
NZ_CP025870	NZ_CP006760	0.489
NZ_CP025870	NZ_CP009971	0.445
NZ_CP025870	NZ_CP016275	0.449
NZ_CP025870	NZ_CP019709	0.451
NZ_CP025870	NZ_CP033693	0.458
NZ_CP025870	NZ_CP033692	0.494
NZ_CP025870	NZ_CP033700	0.435
NZ_CP025870	NZ_CP033694	0.493
NZ_CP025868	NC_003385	0.585
NZ_CP025868	NZ_CP019188	0.016
NZ_CP025868	NZ_CP017724	0.618
NZ_CP025868	NZ_CP014707	0.538
NZ_CP025868	NZ_LT883154	0.6
NZ_CP025868	NZ_LT904880	0.6
NZ_CP025868	NZ_LT904853	0.6
NZ_CP025868	NZ_LT904895	0.6
NZ_CP025868	NZ_LT905089	0.023
NZ_CP025868	NZ_CP014995	0.585
NZ_CP025868	NZ_CP022660	0.011
NZ_CP025868	NZ_CP030183	0.013
NZ_CP025868	NZ_CP030187	0.606
NZ_CP025868	NZ_CP030188	0.029
NZ_CP025868	NZ_CP033346	0.585
NZ_CP025868	NZ_CP029929	0.609
NZ_CP025868	NZ_CP029951	0.6
NZ_CP025868	NZ_CP029865	0.609
NZ_CP025868	NZ_CP029867	0.609
NZ_CP025868	NZ_CP029898	0.601
NZ_CP025868	NZ_CP029889	0.609
NZ_CP025868	NZ_CP029891	0.601
NZ_CP025868	NZ_CP029893	0.608
NZ_CP025868	NZ_CP029901	0.609
NZ_CP025868	NZ_CP029876	0.601
NZ_CP025868	NZ_CP029916	0.6
NZ_CP025868	NZ_CP029921	0.609
NZ_CP025868	NZ_CP029884	0.6
NZ_CP025868	NZ_CP029905	0.609
NZ_CP025868	NZ_CP029847	0.6
NZ_CP025868	NZ_CP029961	0.609
NZ_CP025868	NZ_CP029849	0.6
NZ_CP025868	NZ_CP029851	0.608
NZ_CP025868	NZ_CP029857	0.609
NZ_CP025868	NZ_CP029859	0.609
NZ_CP025868	NZ_CP029647	0.6
NZ_CP025868	NZ_CP034821	0.022
NZ_CP025868	NZ_CP026816	0.011
NZ_CP025868	NZ_CP034066	0.741
NZ_CP025868	NZ_LR213459	0.656
NZ_CP025868	NC_004838	0.481
NZ_CP025868	NC_005815	0.497
NZ_CP025868	NC_003134	0.461
NZ_CP025868	NC_008118	0.482
NZ_CP025868	NC_008120	0.433
NZ_CP025868	NC_009378	0.481
NZ_CP025868	NC_010158	0.423
NZ_CP025868	NC_017155	0.449
NZ_CP025868	NC_017158	0.43
NZ_CP025868	NC_014022	0.445
NZ_CP025868	NC_017266	0.483
NZ_CP025868	NC_017169	0.454
NZ_CP025868	NZ_CP009490	0.431
NZ_CP025868	NZ_CP009702	0.474
NZ_CP025868	NZ_CP009714	0.471
NZ_CP025868	NZ_CP009722	0.445
NZ_CP025868	NZ_CP009784	0.446
NZ_CP025868	NZ_CP009841	0.441
NZ_CP025868	NZ_CP009904	0.437
NZ_CP025868	NZ_CP009934	0.431
NZ_CP025868	NZ_CP009989	0.474
NZ_CP025868	NZ_CP010021	0.49
NZ_CP025868	NZ_CP010248	0.489
NZ_CP025868	NZ_CP006779	0.489
NZ_CP025868	NZ_CP006756	0.489
NZ_CP025868	NZ_CP006746	0.489
NZ_CP025868	NZ_CP006749	0.498
NZ_CP025868	NZ_CP006752	0.489
NZ_CP025868	NZ_CP006790	0.48
NZ_CP025868	NZ_CP006760	0.489
NZ_CP025868	NZ_CP009971	0.437
NZ_CP025868	NZ_CP016275	0.44
NZ_CP025868	NZ_CP019709	0.451
NZ_CP025868	NZ_CP033693	0.448
NZ_CP025868	NZ_CP033692	0.493
NZ_CP025868	NZ_CP033700	0.435
NZ_CP025868	NZ_CP033694	0.502
NZ_CP025883	NC_003385	0.585
NZ_CP025883	NZ_CP019188	0.016
NZ_CP025883	NZ_CP017724	0.618
NZ_CP025883	NZ_CP014707	0.538
NZ_CP025883	NZ_LT883154	0.6
NZ_CP025883	NZ_LT904880	0.6
NZ_CP025883	NZ_LT904853	0.6
NZ_CP025883	NZ_LT904895	0.6
NZ_CP025883	NZ_LT905089	0.023
NZ_CP025883	NZ_CP014995	0.585
NZ_CP025883	NZ_CP022660	0.011
NZ_CP025883	NZ_CP030183	0.013
NZ_CP025883	NZ_CP030187	0.606
NZ_CP025883	NZ_CP030188	0.029
NZ_CP025883	NZ_CP033346	0.585
NZ_CP025883	NZ_CP029929	0.609
NZ_CP025883	NZ_CP029951	0.6
NZ_CP025883	NZ_CP029865	0.609
NZ_CP025883	NZ_CP029867	0.609
NZ_CP025883	NZ_CP029898	0.601
NZ_CP025883	NZ_CP029889	0.609
NZ_CP025883	NZ_CP029891	0.601
NZ_CP025883	NZ_CP029893	0.608
NZ_CP025883	NZ_CP029901	0.608
NZ_CP025883	NZ_CP029876	0.601
NZ_CP025883	NZ_CP029916	0.6
NZ_CP025883	NZ_CP029921	0.609
NZ_CP025883	NZ_CP029884	0.6
NZ_CP025883	NZ_CP029905	0.609
NZ_CP025883	NZ_CP029847	0.6
NZ_CP025883	NZ_CP029961	0.609
NZ_CP025883	NZ_CP029849	0.6
NZ_CP025883	NZ_CP029851	0.608
NZ_CP025883	NZ_CP029857	0.609
NZ_CP025883	NZ_CP029859	0.609
NZ_CP025883	NZ_CP029647	0.6
NZ_CP025883	NZ_CP034821	0.022
NZ_CP025883	NZ_CP026816	0.011
NZ_CP025883	NZ_CP034066	0.741
NZ_CP025883	NZ_LR213459	0.656
NZ_CP025883	NC_004838	0.49
NZ_CP025883	NC_005815	0.515
NZ_CP025883	NC_003134	0.451
NZ_CP025883	NC_008118	0.473
NZ_CP025883	NC_008120	0.451
NZ_CP025883	NC_009378	0.481
NZ_CP025883	NC_010158	0.441
NZ_CP025883	NC_017155	0.448
NZ_CP025883	NC_017158	0.42
NZ_CP025883	NC_014022	0.444
NZ_CP025883	NC_017266	0.483
NZ_CP025883	NC_017169	0.445
NZ_CP025883	NZ_CP009490	0.431
NZ_CP025883	NZ_CP009702	0.466
NZ_CP025883	NZ_CP009714	0.471
NZ_CP025883	NZ_CP009722	0.454
NZ_CP025883	NZ_CP009784	0.446
NZ_CP025883	NZ_CP009841	0.44
NZ_CP025883	NZ_CP009904	0.437
NZ_CP025883	NZ_CP009934	0.44
NZ_CP025883	NZ_CP009989	0.483
NZ_CP025883	NZ_CP010021	0.481
NZ_CP025883	NZ_CP010248	0.489
NZ_CP025883	NZ_CP006779	0.489
NZ_CP025883	NZ_CP006756	0.489
NZ_CP025883	NZ_CP006746	0.489
NZ_CP025883	NZ_CP006749	0.489
NZ_CP025883	NZ_CP006752	0.489
NZ_CP025883	NZ_CP006790	0.48
NZ_CP025883	NZ_CP006760	0.489
NZ_CP025883	NZ_CP009971	0.445
NZ_CP025883	NZ_CP016275	0.44
NZ_CP025883	NZ_CP019709	0.441
NZ_CP025883	NZ_CP033693	0.458
NZ_CP025883	NZ_CP033692	0.494
NZ_CP025883	NZ_CP033700	0.426
NZ_CP025883	NZ_CP033694	0.511
NZ_CP025894	NC_003385	0.585
NZ_CP025894	NZ_CP019188	0.016
NZ_CP025894	NZ_CP017724	0.618
NZ_CP025894	NZ_CP014707	0.538
NZ_CP025894	NZ_LT883154	0.6
NZ_CP025894	NZ_LT904880	0.6
NZ_CP025894	NZ_LT904853	0.6
NZ_CP025894	NZ_LT904895	0.6
NZ_CP025894	NZ_LT905089	0.023
NZ_CP025894	NZ_CP014995	0.585
NZ_CP025894	NZ_CP022660	0.011
NZ_CP025894	NZ_CP030183	0.013
NZ_CP025894	NZ_CP030187	0.606
NZ_CP025894	NZ_CP030188	0.029
NZ_CP025894	NZ_CP033346	0.585
NZ_CP025894	NZ_CP029929	0.609
NZ_CP025894	NZ_CP029951	0.6
NZ_CP025894	NZ_CP029865	0.608
NZ_CP025894	NZ_CP029867	0.609
NZ_CP025894	NZ_CP029898	0.601
NZ_CP025894	NZ_CP029889	0.609
NZ_CP025894	NZ_CP029891	0.601
NZ_CP025894	NZ_CP029893	0.608
NZ_CP025894	NZ_CP029901	0.609
NZ_CP025894	NZ_CP029876	0.601
NZ_CP025894	NZ_CP029916	0.6
NZ_CP025894	NZ_CP029921	0.609
NZ_CP025894	NZ_CP029884	0.6
NZ_CP025894	NZ_CP029905	0.609
NZ_CP025894	NZ_CP029847	0.6
NZ_CP025894	NZ_CP029961	0.609
NZ_CP025894	NZ_CP029849	0.6
NZ_CP025894	NZ_CP029851	0.608
NZ_CP025894	NZ_CP029857	0.609
NZ_CP025894	NZ_CP029859	0.609
NZ_CP025894	NZ_CP029647	0.6
NZ_CP025894	NZ_CP034821	0.022
NZ_CP025894	NZ_CP026816	0.011
NZ_CP025894	NZ_CP034066	0.741
NZ_CP025894	NZ_LR213459	0.656
NZ_CP025894	NC_004838	0.472
NZ_CP025894	NC_005815	0.515
NZ_CP025894	NC_003134	0.461
NZ_CP025894	NC_008118	0.49
NZ_CP025894	NC_008120	0.433
NZ_CP025894	NC_009378	0.481
NZ_CP025894	NC_010158	0.432
NZ_CP025894	NC_017155	0.448
NZ_CP025894	NC_017158	0.43
NZ_CP025894	NC_014022	0.444
NZ_CP025894	NC_017266	0.483
NZ_CP025894	NC_017169	0.445
NZ_CP025894	NZ_CP009490	0.431
NZ_CP025894	NZ_CP009702	0.466
NZ_CP025894	NZ_CP009714	0.471
NZ_CP025894	NZ_CP009722	0.454
NZ_CP025894	NZ_CP009784	0.437
NZ_CP025894	NZ_CP009841	0.44
NZ_CP025894	NZ_CP009904	0.447
NZ_CP025894	NZ_CP009934	0.44
NZ_CP025894	NZ_CP009989	0.474
NZ_CP025894	NZ_CP010021	0.49
NZ_CP025894	NZ_CP010248	0.489
NZ_CP025894	NZ_CP006779	0.489
NZ_CP025894	NZ_CP006756	0.489
NZ_CP025894	NZ_CP006746	0.489
NZ_CP025894	NZ_CP006749	0.498
NZ_CP025894	NZ_CP006752	0.489
NZ_CP025894	NZ_CP006790	0.48
NZ_CP025894	NZ_CP006760	0.489
NZ_CP025894	NZ_CP009971	0.445
NZ_CP025894	NZ_CP016275	0.44
NZ_CP025894	NZ_CP019709	0.441
NZ_CP025894	NZ_CP033693	0.448
NZ_CP025894	NZ_CP033692	0.493
NZ_CP025894	NZ_CP033700	0.435
NZ_CP025894	NZ_CP033694	0.502
NZ_AP018798	NZ_CP019188	0.668
NZ_AP018798	NZ_CP017724	0.015
NZ_AP018798	NZ_CP011430	0.203
NZ_AP018798	NZ_LT905089	0.68
NZ_AP018798	NZ_CP022660	0.034
NZ_AP018798	NZ_CP028198	0.227
NZ_AP018798	NZ_CP030183	0.691
NZ_AP018798	NZ_CP030188	0.67
NZ_AP018798	NZ_CP034821	0.651
NZ_AP018798	NZ_CP026808	0.192
NZ_AP018798	NZ_CP026816	0.19
NZ_AP018798	NZ_CP026818	0.203
NZ_AP018798	NZ_CP026821	0.155
NZ_AP018798	NZ_CP012733	0.012
NZ_AP018798	NZ_CP012736	0.023
NZ_AP018798	NZ_CP034066	0.012
NZ_AP018798	NZ_LR213459	0.022
NZ_AP018798	NZ_CP013486	0.064
NZ_AP018798	NZ_CP026318	0.018
NZ_AP018798	NC_004838	0.022
NZ_AP018798	NC_005815	0.022
NZ_AP018798	NC_003134	0.024
NZ_AP018798	NC_008118	0.022
NZ_AP018798	NC_008120	0.023
NZ_AP018798	NC_009378	0.022
NZ_AP018798	NC_010158	0.022
NZ_AP018798	NC_017155	0.023
NZ_AP018798	NC_017158	0.023
NZ_AP018798	NC_014022	0.022
NZ_AP018798	NC_017266	0.022
NZ_AP018798	NC_017169	0.022
NZ_AP018798	NZ_CP009490	0.023
NZ_AP018798	NZ_CP009702	0.022
NZ_AP018798	NZ_CP009714	0.022
NZ_AP018798	NZ_CP009722	0.022
NZ_AP018798	NZ_CP009784	0.022
NZ_AP018798	NZ_CP009841	0.022
NZ_AP018798	NZ_CP009904	0.023
NZ_AP018798	NZ_CP009934	0.022
NZ_AP018798	NZ_CP009989	0.018
NZ_AP018798	NZ_CP010021	0.022
NZ_AP018798	NZ_CP010248	0.022
NZ_AP018798	NZ_CP006779	0.022
NZ_AP018798	NZ_CP006756	0.022
NZ_AP018798	NZ_CP006746	0.022
NZ_AP018798	NZ_CP006749	0.022
NZ_AP018798	NZ_CP006752	0.022
NZ_AP018798	NZ_CP006790	0.022
NZ_AP018798	NZ_CP006760	0.022
NZ_AP018798	NZ_CP009971	0.022
NZ_AP018798	NZ_CP016275	0.023
NZ_AP018798	NZ_CP019709	0.024
NZ_AP018798	NZ_CP033693	0.023
NZ_AP018798	NZ_CP033692	0.021
NZ_AP018798	NZ_CP033700	0.022
NZ_AP018798	NZ_CP033694	0.022
NZ_AP018804	NZ_CP019188	0.208
NZ_AP018804	NZ_CP014707	0.018
NZ_AP018804	NZ_CP011430	0.787
NZ_AP018804	NZ_LT905089	0.222
NZ_AP018804	NZ_LN890526	0.02
NZ_AP018804	NZ_CP022068	0.022
NZ_AP018804	NZ_CP019203	0.013
NZ_AP018804	NZ_CP028198	0.831
NZ_AP018804	NZ_CP030183	0.243
NZ_AP018804	NZ_CP030188	0.226
NZ_AP018804	NZ_CP034821	0.198
NZ_AP018804	NC_009829	0.011
NZ_AP018804	NZ_CP026808	0.598
NZ_AP018804	NZ_CP026816	0.595
NZ_AP018804	NZ_CP026818	0.622
NZ_AP018804	NZ_CP026821	0.526
NZ_AP018804	NZ_CP012733	0.012
NZ_AP018804	NZ_CP012732	0.026
NZ_AP018804	NZ_CP034066	0.013
NZ_AP018804	NZ_LR213459	0.029
NZ_AP018804	NZ_CP013486	0.055
NZ_AP018804	NZ_CP026318	0.02
NZ_AP018809	NZ_CP019188	0.746
NZ_AP018809	NZ_CP017724	0.014
NZ_AP018809	NZ_CP014707	0.014
NZ_AP018809	NZ_CP011430	0.216
NZ_AP018809	NZ_LT905089	0.744
NZ_AP018809	NZ_CP014995	0.014
NZ_AP018809	NZ_CP022660	0.032
NZ_AP018809	NZ_CP028198	0.221
NZ_AP018809	NZ_CP030183	0.776
NZ_AP018809	NZ_CP030187	0.014
NZ_AP018809	NZ_CP030188	0.701
NZ_AP018809	NZ_CP033346	0.014
NZ_AP018809	NZ_CP034821	0.638
NZ_AP018809	NZ_CP026808	0.215
NZ_AP018809	NZ_CP026816	0.223
NZ_AP018809	NZ_CP026818	0.23
NZ_AP018809	NZ_CP026821	0.172
NZ_AP018809	NZ_CP012733	0.012
NZ_AP018809	NZ_CP034066	0.022
NZ_AP018809	NZ_LR213459	0.022
NZ_AP018809	NZ_CP013486	0.065
NZ_AP018809	NZ_CP026318	0.025
NZ_AP018809	NC_004838	0.028
NZ_AP018809	NC_005815	0.031
NZ_AP018809	NC_003134	0.036
NZ_AP018809	NC_008118	0.031
NZ_AP018809	NC_008120	0.034
NZ_AP018809	NC_009378	0.031
NZ_AP018809	NC_010158	0.031
NZ_AP018809	NC_017155	0.033
NZ_AP018809	NC_017158	0.034
NZ_AP018809	NC_014022	0.033
NZ_AP018809	NC_017266	0.032
NZ_AP018809	NC_017169	0.032
NZ_AP018809	NZ_CP009490	0.033
NZ_AP018809	NZ_CP009702	0.033
NZ_AP018809	NZ_CP009714	0.031
NZ_AP018809	NZ_CP009722	0.032
NZ_AP018809	NZ_CP009784	0.032
NZ_AP018809	NZ_CP009841	0.033
NZ_AP018809	NZ_CP009904	0.035
NZ_AP018809	NZ_CP009934	0.033
NZ_AP018809	NZ_CP009989	0.028
NZ_AP018809	NZ_CP010021	0.031
NZ_AP018809	NZ_CP010248	0.031
NZ_AP018809	NZ_CP006779	0.031
NZ_AP018809	NZ_CP006756	0.031
NZ_AP018809	NZ_CP006746	0.031
NZ_AP018809	NZ_CP006749	0.031
NZ_AP018809	NZ_CP006752	0.031
NZ_AP018809	NZ_CP006790	0.032
NZ_AP018809	NZ_CP006760	0.031
NZ_AP018809	NZ_CP009971	0.032
NZ_AP018809	NZ_CP016275	0.033
NZ_AP018809	NZ_CP019709	0.035
NZ_AP018809	NZ_CP033693	0.034
NZ_AP018809	NZ_CP033692	0.032
NZ_AP018809	NZ_CP033700	0.031
NZ_AP018809	NZ_CP033694	0.031
NZ_CP031294	NC_003385	0.608
NZ_CP031294	NZ_CP019188	0.031
NZ_CP031294	NZ_CP017724	0.624
NZ_CP031294	NZ_CP014707	0.606
NZ_CP031294	NZ_LT883154	0.619
NZ_CP031294	NZ_LT904880	0.619
NZ_CP031294	NZ_LT904853	0.627
NZ_CP031294	NZ_LT904895	0.62
NZ_CP031294	NZ_LT905089	0.031
NZ_CP031294	NZ_CP014995	0.643
NZ_CP031294	NZ_CP030183	0.029
NZ_CP031294	NZ_CP030187	0.652
NZ_CP031294	NZ_CP030188	0.023
NZ_CP031294	NZ_CP033346	0.649
NZ_CP031294	NZ_CP029929	0.627
NZ_CP031294	NZ_CP029951	0.619
NZ_CP031294	NZ_CP029865	0.622
NZ_CP031294	NZ_CP029867	0.627
NZ_CP031294	NZ_CP029898	0.62
NZ_CP031294	NZ_CP029889	0.62
NZ_CP031294	NZ_CP029891	0.62
NZ_CP031294	NZ_CP029893	0.627
NZ_CP031294	NZ_CP029901	0.627
NZ_CP031294	NZ_CP029876	0.62
NZ_CP031294	NZ_CP029916	0.619
NZ_CP031294	NZ_CP029921	0.627
NZ_CP031294	NZ_CP029884	0.619
NZ_CP031294	NZ_CP029905	0.62
NZ_CP031294	NZ_CP029847	0.619
NZ_CP031294	NZ_CP029961	0.627
NZ_CP031294	NZ_CP029849	0.619
NZ_CP031294	NZ_CP029851	0.62
NZ_CP031294	NZ_CP029857	0.62
NZ_CP031294	NZ_CP029859	0.627
NZ_CP031294	NZ_CP029647	0.619
NZ_CP031294	NZ_CP034821	0.022
NZ_CP031294	NZ_CP026808	0.02
NZ_CP031294	NZ_CP026816	0.022
NZ_CP031294	NZ_CP026818	0.02
NZ_CP031294	NZ_CP026821	0.014
NZ_CP031294	NZ_CP012736	0.014
NZ_CP031294	NZ_CP034066	0.847
NZ_CP031294	NZ_LR213459	0.777
NZ_CP031294	NC_004838	0.432
NZ_CP031294	NC_005815	0.446
NZ_CP031294	NC_003134	0.458
NZ_CP031294	NC_008118	0.43
NZ_CP031294	NC_008120	0.426
NZ_CP031294	NC_009378	0.451
NZ_CP031294	NC_010158	0.409
NZ_CP031294	NC_017155	0.449
NZ_CP031294	NC_017158	0.421
NZ_CP031294	NC_014022	0.445
NZ_CP031294	NC_017266	0.443
NZ_CP031294	NC_017169	0.433
NZ_CP031294	NZ_CP009490	0.441
NZ_CP031294	NZ_CP009702	0.439
NZ_CP031294	NZ_CP009714	0.451
NZ_CP031294	NZ_CP009722	0.433
NZ_CP031294	NZ_CP009784	0.429
NZ_CP031294	NZ_CP009841	0.441
NZ_CP031294	NZ_CP009904	0.43
NZ_CP031294	NZ_CP009934	0.446
NZ_CP031294	NZ_CP009989	0.443
NZ_CP031294	NZ_CP010021	0.448
NZ_CP031294	NZ_CP010248	0.451
NZ_CP031294	NZ_CP006779	0.451
NZ_CP031294	NZ_CP006756	0.451
NZ_CP031294	NZ_CP006746	0.451
NZ_CP031294	NZ_CP006749	0.444
NZ_CP031294	NZ_CP006752	0.451
NZ_CP031294	NZ_CP006790	0.448
NZ_CP031294	NZ_CP006760	0.451
NZ_CP031294	NZ_CP009971	0.433
NZ_CP031294	NZ_CP016275	0.44
NZ_CP031294	NZ_CP019709	0.441
NZ_CP031294	NZ_CP033693	0.391
NZ_CP031294	NZ_CP033692	0.474
NZ_CP031294	NZ_CP033700	0.383
NZ_CP031294	NZ_CP033694	0.449
NZ_CP034790	NZ_CP019188	0.207
NZ_CP034790	NZ_CP014707	0.015
NZ_CP034790	NZ_CP011430	0.729
NZ_CP034790	NZ_LT905089	0.208
NZ_CP034790	NZ_LN890526	0.02
NZ_CP034790	NZ_CP022068	0.022
NZ_CP034790	NZ_CP022660	0.013
NZ_CP034790	NZ_CP019203	0.014
NZ_CP034790	NZ_CP028198	0.817
NZ_CP034790	NZ_CP030183	0.242
NZ_CP034790	NZ_CP030188	0.229
NZ_CP034790	NZ_CP034821	0.194
NZ_CP034790	NC_009829	0.025
NZ_CP034790	NZ_CP026808	0.646
NZ_CP034790	NZ_CP026816	0.676
NZ_CP034790	NZ_CP026818	0.678
NZ_CP034790	NZ_CP026821	0.618
NZ_CP034790	NZ_CP012733	0.013
NZ_CP034790	NZ_CP012732	0.031
NZ_CP034790	NZ_LR213459	0.034
NZ_CP034790	NZ_CP013486	0.059
NZ_CP034790	NZ_CP026318	0.019
NZ_CP035313	NZ_CP019188	0.815
NZ_CP035313	NZ_CP014707	0.012
NZ_CP035313	NZ_CP011430	0.185
NZ_CP035313	NZ_LT905089	0.734
NZ_CP035313	NZ_LN890526	0.011
NZ_CP035313	NZ_CP014995	0.024
NZ_CP035313	NZ_CP022068	0.023
NZ_CP035313	NZ_CP022660	0.027
NZ_CP035313	NZ_CP022659	0.018
NZ_CP035313	NZ_CP028198	0.184
NZ_CP035313	NZ_CP030183	0.727
NZ_CP035313	NZ_CP030188	0.733
NZ_CP035313	NZ_CP033346	0.024
NZ_CP035313	NZ_CP034821	0.699
NZ_CP035313	NZ_CP026808	0.201
NZ_CP035313	NZ_CP026816	0.193
NZ_CP035313	NZ_CP026818	0.202
NZ_CP035313	NZ_CP026821	0.149
NZ_CP035313	NZ_CP012733	0.012
NZ_CP035313	NZ_CP012736	0.023
NZ_CP035313	NZ_CP013486	0.075
NZ_CP035313	NZ_CP026318	0.029
NZ_CP035313	NC_004838	0.018
NZ_CP035313	NC_005815	0.018
NZ_CP035313	NC_003134	0.018
NZ_CP035313	NC_008118	0.018
NZ_CP035313	NC_008120	0.018
NZ_CP035313	NC_009378	0.018
NZ_CP035313	NC_010158	0.018
NZ_CP035313	NC_017155	0.018
NZ_CP035313	NC_017158	0.018
NZ_CP035313	NC_014022	0.018
NZ_CP035313	NC_017266	0.018
NZ_CP035313	NC_017169	0.018
NZ_CP035313	NZ_CP009490	0.018
NZ_CP035313	NZ_CP009702	0.018
NZ_CP035313	NZ_CP009714	0.018
NZ_CP035313	NZ_CP009722	0.018
NZ_CP035313	NZ_CP009784	0.018
NZ_CP035313	NZ_CP009841	0.018
NZ_CP035313	NZ_CP009904	0.018
NZ_CP035313	NZ_CP009934	0.018
NZ_CP035313	NZ_CP009989	0.013
NZ_CP035313	NZ_CP010021	0.018
NZ_CP035313	NZ_CP010248	0.018
NZ_CP035313	NZ_CP006779	0.018
NZ_CP035313	NZ_CP006756	0.018
NZ_CP035313	NZ_CP006746	0.018
NZ_CP035313	NZ_CP006749	0.018
NZ_CP035313	NZ_CP006752	0.018
NZ_CP035313	NZ_CP006790	0.018
NZ_CP035313	NZ_CP006760	0.018
NZ_CP035313	NZ_CP009971	0.018
NZ_CP035313	NZ_CP016275	0.018
NZ_CP035313	NZ_CP019709	0.018
NZ_CP035313	NZ_CP033693	0.018
NZ_CP035313	NZ_CP033692	0.018
NZ_CP035313	NZ_CP033700	0.018
NZ_CP035313	NZ_CP033694	0.018
NZ_CP020497	NZ_CP014707	0.016
NZ_CP020497	NZ_CP011430	0.049
NZ_CP020497	NZ_LN890526	0.542
NZ_CP020497	NZ_CP028198	0.036
NZ_CP020497	NZ_CP030183	0.014
NZ_CP020497	NZ_CP030188	0.021
NZ_CP020497	NC_009829	0.266
NZ_CP020497	NZ_CP012732	0.025
NZ_CP020497	NZ_CP020037	0.024
NZ_CP020497	NC_010158	0.034
NZ_CP038506	NC_003385	0.017
NZ_CP038506	NZ_CP019188	0.748
NZ_CP038506	NZ_CP017724	0.027
NZ_CP038506	NZ_CP014707	0.029
NZ_CP038506	NZ_CP011430	0.219
NZ_CP038506	NZ_LT883154	0.017
NZ_CP038506	NZ_LT904880	0.017
NZ_CP038506	NZ_LT904853	0.017
NZ_CP038506	NZ_LT904895	0.017
NZ_CP038506	NZ_LT905089	0.81
NZ_CP038506	NZ_LN890526	0.02
NZ_CP038506	NZ_CP014995	0.015
NZ_CP038506	NZ_CP022068	0.023
NZ_CP038506	NZ_CP022660	0.022
NZ_CP038506	NZ_CP028198	0.243
NZ_CP038506	NZ_CP030183	0.767
NZ_CP038506	NZ_CP030187	0.021
NZ_CP038506	NZ_CP030188	0.809
NZ_CP038506	NZ_CP033346	0.015
NZ_CP038506	NZ_CP029929	0.017
NZ_CP038506	NZ_CP029951	0.017
NZ_CP038506	NZ_CP029865	0.017
NZ_CP038506	NZ_CP029867	0.017
NZ_CP038506	NZ_CP029898	0.017
NZ_CP038506	NZ_CP029889	0.017
NZ_CP038506	NZ_CP029891	0.017
NZ_CP038506	NZ_CP029893	0.017
NZ_CP038506	NZ_CP029901	0.017
NZ_CP038506	NZ_CP029876	0.017
NZ_CP038506	NZ_CP029916	0.017
NZ_CP038506	NZ_CP029921	0.017
NZ_CP038506	NZ_CP029884	0.017
NZ_CP038506	NZ_CP029905	0.017
NZ_CP038506	NZ_CP029847	0.017
NZ_CP038506	NZ_CP029961	0.017
NZ_CP038506	NZ_CP029849	0.017
NZ_CP038506	NZ_CP029851	0.017
NZ_CP038506	NZ_CP029857	0.017
NZ_CP038506	NZ_CP029859	0.017
NZ_CP038506	NZ_CP029647	0.017
NZ_CP038506	NZ_CP034821	0.71
NZ_CP038506	NZ_CP026808	0.209
NZ_CP038506	NZ_CP026816	0.212
NZ_CP038506	NZ_CP026818	0.214
NZ_CP038506	NZ_CP026821	0.165
NZ_CP038506	NZ_CP012733	0.012
NZ_CP038506	NZ_CP034066	0.037
NZ_CP038506	NZ_LR213459	0.041
NZ_CP038506	NZ_CP013486	0.071
NZ_CP038506	NZ_CP026318	0.033
NZ_CP038506	NC_004838	0.02
NZ_CP038506	NC_005815	0.024
NZ_CP038506	NC_003134	0.027
NZ_CP038506	NC_008118	0.024
NZ_CP038506	NC_008120	0.026
NZ_CP038506	NC_009378	0.024
NZ_CP038506	NC_010158	0.024
NZ_CP038506	NC_017155	0.025
NZ_CP038506	NC_017158	0.025
NZ_CP038506	NC_014022	0.025
NZ_CP038506	NC_017266	0.024
NZ_CP038506	NC_017169	0.024
NZ_CP038506	NZ_CP009490	0.025
NZ_CP038506	NZ_CP009702	0.024
NZ_CP038506	NZ_CP009714	0.024
NZ_CP038506	NZ_CP009722	0.024
NZ_CP038506	NZ_CP009784	0.024
NZ_CP038506	NZ_CP009841	0.024
NZ_CP038506	NZ_CP009904	0.026
NZ_CP038506	NZ_CP009934	0.025
NZ_CP038506	NZ_CP009989	0.02
NZ_CP038506	NZ_CP010021	0.024
NZ_CP038506	NZ_CP010248	0.024
NZ_CP038506	NZ_CP006779	0.024
NZ_CP038506	NZ_CP006756	0.024
NZ_CP038506	NZ_CP006746	0.024
NZ_CP038506	NZ_CP006749	0.024
NZ_CP038506	NZ_CP006752	0.024
NZ_CP038506	NZ_CP006790	0.024
NZ_CP038506	NZ_CP006760	0.024
NZ_CP038506	NZ_CP009971	0.024
NZ_CP038506	NZ_CP016275	0.025
NZ_CP038506	NZ_CP019709	0.026
NZ_CP038506	NZ_CP033693	0.026
NZ_CP038506	NZ_CP033692	0.027
NZ_CP038506	NZ_CP033700	0.024
NZ_CP038506	NZ_CP033694	0.024
NZ_LR130557	NZ_CP019188	0.8
NZ_LR130557	NZ_CP017724	0.012
NZ_LR130557	NZ_CP014707	0.015
NZ_LR130557	NZ_CP011430	0.206
NZ_LR130557	NZ_LT905089	0.833
NZ_LR130557	NZ_LN890526	0.02
NZ_LR130557	NZ_CP022068	0.023
NZ_LR130557	NZ_CP022660	0.028
NZ_LR130557	NZ_CP028198	0.212
NZ_LR130557	NZ_CP030183	0.809
NZ_LR130557	NZ_CP030187	0.013
NZ_LR130557	NZ_CP030188	0.745
NZ_LR130557	NZ_CP034821	0.688
NZ_LR130557	NZ_CP026808	0.242
NZ_LR130557	NZ_CP026816	0.248
NZ_LR130557	NZ_CP026818	0.259
NZ_LR130557	NZ_CP026821	0.202
NZ_LR130557	NZ_CP012733	0.012
NZ_LR130557	NZ_CP034066	0.022
NZ_LR130557	NZ_LR213459	0.034
NZ_LR130557	NZ_CP012595	0.015
NZ_LR130557	NZ_CP013486	0.066
NZ_LR130557	NZ_CP026318	0.033
NZ_LR130557	NC_004838	0.013
NZ_LR130557	NC_005815	0.016
NZ_LR130557	NC_003134	0.019
NZ_LR130557	NC_008118	0.016
NZ_LR130557	NC_008120	0.018
NZ_LR130557	NC_009378	0.016
NZ_LR130557	NC_010158	0.016
NZ_LR130557	NC_017155	0.018
NZ_LR130557	NC_017158	0.018
NZ_LR130557	NC_014022	0.017
NZ_LR130557	NC_017266	0.017
NZ_LR130557	NC_017169	0.017
NZ_LR130557	NZ_CP009490	0.018
NZ_LR130557	NZ_CP009702	0.017
NZ_LR130557	NZ_CP009714	0.016
NZ_LR130557	NZ_CP009722	0.017
NZ_LR130557	NZ_CP009784	0.017
NZ_LR130557	NZ_CP009841	0.017
NZ_LR130557	NZ_CP009904	0.018
NZ_LR130557	NZ_CP009934	0.017
NZ_LR130557	NZ_CP009989	0.013
NZ_LR130557	NZ_CP010021	0.016
NZ_LR130557	NZ_CP010248	0.016
NZ_LR130557	NZ_CP006779	0.016
NZ_LR130557	NZ_CP006756	0.016
NZ_LR130557	NZ_CP006746	0.016
NZ_LR130557	NZ_CP006749	0.016
NZ_LR130557	NZ_CP006752	0.016
NZ_LR130557	NZ_CP006790	0.017
NZ_LR130557	NZ_CP006760	0.016
NZ_LR130557	NZ_CP009971	0.017
NZ_LR130557	NZ_CP016275	0.018
NZ_LR130557	NZ_CP019709	0.019
NZ_LR130557	NZ_CP033693	0.018
NZ_LR130557	NZ_CP033692	0.019
NZ_LR130557	NZ_CP033700	0.016
NZ_LR130557	NZ_CP033694	0.016
NZ_LR130559	NZ_CP019188	0.018
NZ_LR130559	NZ_LT905089	0.015
NZ_LR130559	NZ_LN890526	0.562
NZ_LR130559	NZ_CP030188	0.012
NZ_LR130559	NC_009829	0.27
NZ_LR130559	NZ_CP026816	0.012
NZ_LR130559	NZ_CP026818	0.012
NZ_LR130559	NZ_CP020037	0.024
NZ_LR130559	NC_004838	0.014
NZ_LR130559	NC_005815	0.014
NZ_LR130559	NC_003134	0.014
NZ_LR130559	NC_008118	0.014
NZ_LR130559	NC_008120	0.014
NZ_LR130559	NC_009378	0.014
NZ_LR130559	NC_010158	0.043
NZ_LR130559	NC_017155	0.014
NZ_LR130559	NC_017158	0.014
NZ_LR130559	NC_014022	0.014
NZ_LR130559	NC_017266	0.014
NZ_LR130559	NC_017169	0.014
NZ_LR130559	NZ_CP009490	0.014
NZ_LR130559	NZ_CP009702	0.014
NZ_LR130559	NZ_CP009714	0.014
NZ_LR130559	NZ_CP009722	0.014
NZ_LR130559	NZ_CP009784	0.014
NZ_LR130559	NZ_CP009841	0.014
NZ_LR130559	NZ_CP009904	0.014
NZ_LR130559	NZ_CP009934	0.014
NZ_LR130559	NZ_CP009989	0.014
NZ_LR130559	NZ_CP010021	0.014
NZ_LR130559	NZ_CP010248	0.014
NZ_LR130559	NZ_CP006779	0.014
NZ_LR130559	NZ_CP006756	0.014
NZ_LR130559	NZ_CP006746	0.014
NZ_LR130559	NZ_CP006749	0.014
NZ_LR130559	NZ_CP006752	0.014
NZ_LR130559	NZ_CP006790	0.014
NZ_LR130559	NZ_CP006760	0.014
NZ_LR130559	NZ_CP009971	0.014
NZ_LR130559	NZ_CP016275	0.014
NZ_LR130559	NZ_CP019709	0.014
NZ_LR130559	NZ_CP033700	0.014
NZ_LR130559	NZ_CP033694	0.014
NC_012782	NZ_LN890526	0.012
NC_012782	NC_017074	0.029
NZ_CP014526	NZ_CP019188	0.011
NZ_CP014526	NZ_CP014707	0.012
NZ_CP014526	NZ_CP011430	0.012
NZ_CP014526	NZ_LT905089	0.011
NZ_CP014526	NZ_LN890526	0.02
NZ_CP014526	NZ_CP022068	0.022
NZ_CP014526	NZ_CP022659	0.063
NZ_CP014526	NZ_CP019203	0.113
NZ_CP014526	NZ_CP028198	0.012
NZ_CP014526	NZ_CP030183	0.012
NZ_CP014526	NZ_CP030188	0.012
NZ_CP014526	NZ_CP026808	0.012
NZ_CP014526	NZ_CP026816	0.012
NZ_CP014526	NZ_CP026818	0.012
NZ_CP014526	NZ_CP026821	0.012
NZ_CP014526	NZ_CP016454	0.019
NZ_CP014526	NZ_CP020037	0.017
NZ_CP014526	NC_022901	0.081
NZ_CP014526	NZ_CP003712	0.081
NZ_CP014526	NZ_CP003718	0.073
NZ_CP014526	NZ_CP023686	0.081
NZ_CP014526	NZ_CP023680	0.081
NZ_CP014526	NZ_CP023718	0.081
NZ_CP014747	NZ_CP022660	0.035
NZ_CP014747	NZ_CP026821	0.011
NZ_CP014747	NZ_CP034066	0.015
NZ_CP014747	NZ_LR213459	0.014
NZ_CP026760	NZ_CP022660	0.036
NZ_CP026760	NZ_CP030187	0.015
NZ_CP026760	NZ_CP026821	0.011
NZ_CP026760	NZ_CP034066	0.015
NZ_CP026760	NZ_LR213459	0.015
NZ_LR134212	NZ_LN890526	0.016
NZ_LR134212	NZ_CP022660	0.016
NZ_LR134212	NZ_CP028198	0.016
NZ_LR134212	NC_009829	0.016
NZ_LR134212	NZ_CP026818	0.016
NZ_LR134212	NZ_CP012733	0.045
NZ_LR134212	NZ_CP012736	0.045
NZ_LR134278	NZ_CP019188	0.029
NZ_LR134278	NZ_CP011430	0.032
NZ_LR134278	NZ_LT905089	0.029
NZ_LR134278	NZ_CP022660	0.035
NZ_LR134278	NZ_CP028198	0.03
NZ_LR134278	NZ_CP030183	0.029
NZ_LR134278	NZ_CP030188	0.03
NZ_LR134278	NZ_CP034821	0.073
NZ_LR134278	NZ_CP026808	0.03
NZ_LR134278	NZ_CP026816	0.03
NZ_LR134278	NZ_CP026818	0.03
NZ_LR134278	NZ_CP034066	0.03
NZ_LR134278	NZ_LR213459	0.03
NZ_LR134281	NC_017074	0.02
NZ_LR134281	NZ_CP020929	0.022
NZ_CP008844	NZ_LT905089	0.014
NZ_CP008844	NZ_CP022660	0.042
NZ_CP008844	NZ_CP034821	0.014
NZ_CP011616	NC_003385	0.345
NZ_CP011616	NZ_CP019188	0.016
NZ_CP011616	NZ_CP017724	0.336
NZ_CP011616	NZ_CP014707	0.365
NZ_CP011616	NZ_LT883154	0.333
NZ_CP011616	NZ_LT904880	0.335
NZ_CP011616	NZ_LT904853	0.344
NZ_CP011616	NZ_LT904895	0.338
NZ_CP011616	NZ_LT905089	0.016
NZ_CP011616	NZ_LN890526	0.015
NZ_CP011616	NZ_CP014995	0.328
NZ_CP011616	NZ_CP022068	0.021
NZ_CP011616	NZ_CP030183	0.018
NZ_CP011616	NZ_CP030187	0.35
NZ_CP011616	NZ_CP030188	0.016
NZ_CP011616	NZ_CP033346	0.332
NZ_CP011616	NZ_CP029929	0.344
NZ_CP011616	NZ_CP029951	0.339
NZ_CP011616	NZ_CP029865	0.344
NZ_CP011616	NZ_CP029867	0.344
NZ_CP011616	NZ_CP029898	0.341
NZ_CP011616	NZ_CP029889	0.338
NZ_CP011616	NZ_CP029891	0.341
NZ_CP011616	NZ_CP029893	0.344
NZ_CP011616	NZ_CP029901	0.344
NZ_CP011616	NZ_CP029876	0.341
NZ_CP011616	NZ_CP029916	0.338
NZ_CP011616	NZ_CP029921	0.344
NZ_CP011616	NZ_CP029884	0.337
NZ_CP011616	NZ_CP029905	0.339
NZ_CP011616	NZ_CP029847	0.339
NZ_CP011616	NZ_CP029961	0.344
NZ_CP011616	NZ_CP029849	0.338
NZ_CP011616	NZ_CP029851	0.344
NZ_CP011616	NZ_CP029857	0.338
NZ_CP011616	NZ_CP029859	0.344
NZ_CP011616	NZ_CP029647	0.338
NZ_CP011616	NZ_CP034821	0.013
NZ_CP011616	NZ_CP026808	0.011
NZ_CP011616	NZ_CP026816	0.012
NZ_CP011616	NZ_CP026818	0.011
NZ_CP011616	NZ_CP034066	0.33
NZ_CP011616	NZ_LR213459	0.334
NZ_CP011616	NC_004838	0.235
NZ_CP011616	NC_005815	0.238
NZ_CP011616	NC_003134	0.248
NZ_CP011616	NC_008118	0.234
NZ_CP011616	NC_008120	0.239
NZ_CP011616	NC_009378	0.226
NZ_CP011616	NC_010158	0.21
NZ_CP011616	NC_017155	0.246
NZ_CP011616	NC_017158	0.23
NZ_CP011616	NC_014022	0.243
NZ_CP011616	NC_017266	0.244
NZ_CP011616	NC_017169	0.237
NZ_CP011616	NZ_CP009490	0.24
NZ_CP011616	NZ_CP009702	0.24
NZ_CP011616	NZ_CP009714	0.226
NZ_CP011616	NZ_CP009722	0.237
NZ_CP011616	NZ_CP009784	0.235
NZ_CP011616	NZ_CP009841	0.241
NZ_CP011616	NZ_CP009904	0.243
NZ_CP011616	NZ_CP009934	0.25
NZ_CP011616	NZ_CP009989	0.244
NZ_CP011616	NZ_CP010021	0.24
NZ_CP011616	NZ_CP010248	0.226
NZ_CP011616	NZ_CP006779	0.226
NZ_CP011616	NZ_CP006756	0.226
NZ_CP011616	NZ_CP006746	0.226
NZ_CP011616	NZ_CP006749	0.22
NZ_CP011616	NZ_CP006752	0.226
NZ_CP011616	NZ_CP006790	0.239
NZ_CP011616	NZ_CP006760	0.226
NZ_CP011616	NZ_CP009971	0.237
NZ_CP011616	NZ_CP016275	0.24
NZ_CP011616	NZ_CP019709	0.238
NZ_CP011616	NZ_CP033693	0.207
NZ_CP011616	NZ_CP033692	0.262
NZ_CP011616	NZ_CP033700	0.213
NZ_CP011616	NZ_CP033694	0.24
NZ_CP011631	NZ_CP022660	0.045
NZ_CP011594	NC_003385	0.356
NZ_CP011594	NZ_CP019188	0.011
NZ_CP011594	NZ_CP017724	0.357
NZ_CP011594	NZ_CP014707	0.359
NZ_CP011594	NZ_LT883154	0.354
NZ_CP011594	NZ_LT904880	0.354
NZ_CP011594	NZ_LT904853	0.36
NZ_CP011594	NZ_LT904895	0.354
NZ_CP011594	NZ_LT905089	0.011
NZ_CP011594	NZ_CP014995	0.347
NZ_CP011594	NZ_CP030183	0.012
NZ_CP011594	NZ_CP030187	0.37
NZ_CP011594	NZ_CP030188	0.011
NZ_CP011594	NZ_CP033346	0.351
NZ_CP011594	NZ_CP029929	0.36
NZ_CP011594	NZ_CP029951	0.355
NZ_CP011594	NZ_CP029865	0.36
NZ_CP011594	NZ_CP029867	0.36
NZ_CP011594	NZ_CP029898	0.357
NZ_CP011594	NZ_CP029889	0.355
NZ_CP011594	NZ_CP029891	0.357
NZ_CP011594	NZ_CP029893	0.36
NZ_CP011594	NZ_CP029901	0.36
NZ_CP011594	NZ_CP029876	0.357
NZ_CP011594	NZ_CP029916	0.355
NZ_CP011594	NZ_CP029921	0.36
NZ_CP011594	NZ_CP029884	0.353
NZ_CP011594	NZ_CP029905	0.355
NZ_CP011594	NZ_CP029847	0.355
NZ_CP011594	NZ_CP029961	0.36
NZ_CP011594	NZ_CP029849	0.354
NZ_CP011594	NZ_CP029851	0.36
NZ_CP011594	NZ_CP029857	0.355
NZ_CP011594	NZ_CP029859	0.36
NZ_CP011594	NZ_CP029647	0.354
NZ_CP011594	NZ_CP034066	0.343
NZ_CP011594	NZ_LR213459	0.348
NZ_CP011594	NC_004838	0.235
NZ_CP011594	NC_005815	0.238
NZ_CP011594	NC_003134	0.248
NZ_CP011594	NC_008118	0.234
NZ_CP011594	NC_008120	0.239
NZ_CP011594	NC_009378	0.242
NZ_CP011594	NC_010158	0.226
NZ_CP011594	NC_017155	0.246
NZ_CP011594	NC_017158	0.23
NZ_CP011594	NC_014022	0.243
NZ_CP011594	NC_017266	0.244
NZ_CP011594	NC_017169	0.237
NZ_CP011594	NZ_CP009490	0.24
NZ_CP011594	NZ_CP009702	0.24
NZ_CP011594	NZ_CP009714	0.242
NZ_CP011594	NZ_CP009722	0.237
NZ_CP011594	NZ_CP009784	0.235
NZ_CP011594	NZ_CP009841	0.241
NZ_CP011594	NZ_CP009904	0.243
NZ_CP011594	NZ_CP009934	0.25
NZ_CP011594	NZ_CP009989	0.244
NZ_CP011594	NZ_CP010021	0.242
NZ_CP011594	NZ_CP010248	0.242
NZ_CP011594	NZ_CP006779	0.242
NZ_CP011594	NZ_CP006756	0.242
NZ_CP011594	NZ_CP006746	0.242
NZ_CP011594	NZ_CP006749	0.237
NZ_CP011594	NZ_CP006752	0.242
NZ_CP011594	NZ_CP006790	0.239
NZ_CP011594	NZ_CP006760	0.242
NZ_CP011594	NZ_CP009971	0.237
NZ_CP011594	NZ_CP016275	0.24
NZ_CP011594	NZ_CP019709	0.238
NZ_CP011594	NZ_CP033693	0.207
NZ_CP011594	NZ_CP033692	0.262
NZ_CP011594	NZ_CP033700	0.213
NZ_CP011594	NZ_CP033694	0.242
NZ_AP014953	NC_003385	0.731
NZ_AP014953	NZ_CP017724	0.76
NZ_AP014953	NZ_CP014707	0.653
NZ_AP014953	NZ_LT883154	0.759
NZ_AP014953	NZ_LT904880	0.758
NZ_AP014953	NZ_LT904853	0.768
NZ_AP014953	NZ_LT904895	0.759
NZ_AP014953	NZ_LT905089	0.015
NZ_AP014953	NZ_CP014995	0.745
NZ_AP014953	NZ_CP030187	0.694
NZ_AP014953	NZ_CP030188	0.021
NZ_AP014953	NZ_CP033346	0.754
NZ_AP014953	NZ_CP029929	0.759
NZ_AP014953	NZ_CP029951	0.759
NZ_AP014953	NZ_CP029865	0.759
NZ_AP014953	NZ_CP029867	0.759
NZ_AP014953	NZ_CP029898	0.76
NZ_AP014953	NZ_CP029889	0.759
NZ_AP014953	NZ_CP029891	0.761
NZ_AP014953	NZ_CP029893	0.768
NZ_AP014953	NZ_CP029901	0.759
NZ_AP014953	NZ_CP029876	0.761
NZ_AP014953	NZ_CP029916	0.759
NZ_AP014953	NZ_CP029921	0.768
NZ_AP014953	NZ_CP029884	0.759
NZ_AP014953	NZ_CP029905	0.768
NZ_AP014953	NZ_CP029847	0.758
NZ_AP014953	NZ_CP029961	0.768
NZ_AP014953	NZ_CP029849	0.76
NZ_AP014953	NZ_CP029851	0.758
NZ_AP014953	NZ_CP029857	0.759
NZ_AP014953	NZ_CP029859	0.76
NZ_AP014953	NZ_CP029647	0.76
NZ_AP014953	NZ_CP034066	0.609
NZ_AP014953	NZ_LR213459	0.601
NZ_AP014953	NC_004838	0.473
NZ_AP014953	NC_005815	0.49
NZ_AP014953	NC_003134	0.442
NZ_AP014953	NC_008118	0.482
NZ_AP014953	NC_008120	0.408
NZ_AP014953	NC_009378	0.508
NZ_AP014953	NC_010158	0.436
NZ_AP014953	NC_017155	0.436
NZ_AP014953	NC_017158	0.414
NZ_AP014953	NC_014022	0.436
NZ_AP014953	NC_017266	0.467
NZ_AP014953	NC_017169	0.436
NZ_AP014953	NZ_CP009490	0.429
NZ_AP014953	NZ_CP009702	0.458
NZ_AP014953	NZ_CP009714	0.508
NZ_AP014953	NZ_CP009722	0.436
NZ_AP014953	NZ_CP009784	0.436
NZ_AP014953	NZ_CP009841	0.436
NZ_AP014953	NZ_CP009904	0.412
NZ_AP014953	NZ_CP009934	0.436
NZ_AP014953	NZ_CP009989	0.467
NZ_AP014953	NZ_CP010021	0.508
NZ_AP014953	NZ_CP010248	0.508
NZ_AP014953	NZ_CP006779	0.508
NZ_AP014953	NZ_CP006756	0.508
NZ_AP014953	NZ_CP006746	0.508
NZ_AP014953	NZ_CP006749	0.499
NZ_AP014953	NZ_CP006752	0.508
NZ_AP014953	NZ_CP006790	0.482
NZ_AP014953	NZ_CP006760	0.508
NZ_AP014953	NZ_CP009971	0.436
NZ_AP014953	NZ_CP016275	0.427
NZ_AP014953	NZ_CP019709	0.43
NZ_AP014953	NZ_CP033693	0.405
NZ_AP014953	NZ_CP033692	0.467
NZ_AP014953	NZ_CP033700	0.406
NZ_AP014953	NZ_CP033694	0.499
NZ_CP017931	NC_003385	0.36
NZ_CP017931	NZ_CP019188	0.011
NZ_CP017931	NZ_CP017724	0.361
NZ_CP017931	NZ_CP014707	0.359
NZ_CP017931	NZ_LT883154	0.357
NZ_CP017931	NZ_LT904880	0.357
NZ_CP017931	NZ_LT904853	0.364
NZ_CP017931	NZ_LT904895	0.358
NZ_CP017931	NZ_LT905089	0.011
NZ_CP017931	NZ_CP014995	0.347
NZ_CP017931	NZ_CP030183	0.012
NZ_CP017931	NZ_CP030187	0.375
NZ_CP017931	NZ_CP030188	0.011
NZ_CP017931	NZ_CP033346	0.351
NZ_CP017931	NZ_CP029929	0.364
NZ_CP017931	NZ_CP029951	0.358
NZ_CP017931	NZ_CP029865	0.364
NZ_CP017931	NZ_CP029867	0.364
NZ_CP017931	NZ_CP029898	0.36
NZ_CP017931	NZ_CP029889	0.358
NZ_CP017931	NZ_CP029891	0.36
NZ_CP017931	NZ_CP029893	0.364
NZ_CP017931	NZ_CP029901	0.364
NZ_CP017931	NZ_CP029876	0.36
NZ_CP017931	NZ_CP029916	0.358
NZ_CP017931	NZ_CP029921	0.364
NZ_CP017931	NZ_CP029884	0.357
NZ_CP017931	NZ_CP029905	0.359
NZ_CP017931	NZ_CP029847	0.358
NZ_CP017931	NZ_CP029961	0.364
NZ_CP017931	NZ_CP029849	0.358
NZ_CP017931	NZ_CP029851	0.364
NZ_CP017931	NZ_CP029857	0.358
NZ_CP017931	NZ_CP029859	0.364
NZ_CP017931	NZ_CP029647	0.358
NZ_CP017931	NZ_CP034066	0.343
NZ_CP017931	NZ_LR213459	0.348
NZ_CP017931	NC_004838	0.235
NZ_CP017931	NC_005815	0.238
NZ_CP017931	NC_003134	0.248
NZ_CP017931	NC_008118	0.234
NZ_CP017931	NC_008120	0.239
NZ_CP017931	NC_009378	0.242
NZ_CP017931	NC_010158	0.226
NZ_CP017931	NC_017155	0.246
NZ_CP017931	NC_017158	0.23
NZ_CP017931	NC_014022	0.243
NZ_CP017931	NC_017266	0.244
NZ_CP017931	NC_017169	0.237
NZ_CP017931	NZ_CP009490	0.24
NZ_CP017931	NZ_CP009702	0.24
NZ_CP017931	NZ_CP009714	0.242
NZ_CP017931	NZ_CP009722	0.237
NZ_CP017931	NZ_CP009784	0.235
NZ_CP017931	NZ_CP009841	0.241
NZ_CP017931	NZ_CP009904	0.243
NZ_CP017931	NZ_CP009934	0.25
NZ_CP017931	NZ_CP009989	0.244
NZ_CP017931	NZ_CP010021	0.242
NZ_CP017931	NZ_CP010248	0.242
NZ_CP017931	NZ_CP006779	0.242
NZ_CP017931	NZ_CP006756	0.242
NZ_CP017931	NZ_CP006746	0.242
NZ_CP017931	NZ_CP006749	0.237
NZ_CP017931	NZ_CP006752	0.242
NZ_CP017931	NZ_CP006790	0.239
NZ_CP017931	NZ_CP006760	0.242
NZ_CP017931	NZ_CP009971	0.237
NZ_CP017931	NZ_CP016275	0.24
NZ_CP017931	NZ_CP019709	0.238
NZ_CP017931	NZ_CP033693	0.207
NZ_CP017931	NZ_CP033692	0.262
NZ_CP017931	NZ_CP033700	0.213
NZ_CP017931	NZ_CP033694	0.242
NZ_CP018360	NC_003385	0.346
NZ_CP018360	NZ_CP019188	0.017
NZ_CP018360	NZ_CP017724	0.355
NZ_CP018360	NZ_CP014707	0.344
NZ_CP018360	NZ_LT883154	0.343
NZ_CP018360	NZ_LT904880	0.343
NZ_CP018360	NZ_LT904853	0.35
NZ_CP018360	NZ_LT904895	0.344
NZ_CP018360	NZ_CP014995	0.331
NZ_CP018360	NZ_CP030183	0.012
NZ_CP018360	NZ_CP030187	0.365
NZ_CP018360	NZ_CP033346	0.335
NZ_CP018360	NZ_CP029929	0.35
NZ_CP018360	NZ_CP029951	0.344
NZ_CP018360	NZ_CP029865	0.35
NZ_CP018360	NZ_CP029867	0.35
NZ_CP018360	NZ_CP029898	0.35
NZ_CP018360	NZ_CP029889	0.344
NZ_CP018360	NZ_CP029891	0.35
NZ_CP018360	NZ_CP029893	0.35
NZ_CP018360	NZ_CP029901	0.35
NZ_CP018360	NZ_CP029876	0.35
NZ_CP018360	NZ_CP029916	0.344
NZ_CP018360	NZ_CP029921	0.35
NZ_CP018360	NZ_CP029884	0.343
NZ_CP018360	NZ_CP029905	0.345
NZ_CP018360	NZ_CP029847	0.345
NZ_CP018360	NZ_CP029961	0.35
NZ_CP018360	NZ_CP029849	0.344
NZ_CP018360	NZ_CP029851	0.35
NZ_CP018360	NZ_CP029857	0.344
NZ_CP018360	NZ_CP029859	0.35
NZ_CP018360	NZ_CP029647	0.344
NZ_CP018360	NZ_CP034821	0.016
NZ_CP018360	NZ_CP034066	0.356
NZ_CP018360	NZ_LR213459	0.343
NZ_CP018360	NC_004838	0.226
NZ_CP018360	NC_005815	0.243
NZ_CP018360	NC_003134	0.236
NZ_CP018360	NC_008118	0.226
NZ_CP018360	NC_008120	0.232
NZ_CP018360	NC_009378	0.247
NZ_CP018360	NC_010158	0.23
NZ_CP018360	NC_017155	0.235
NZ_CP018360	NC_017158	0.219
NZ_CP018360	NC_014022	0.233
NZ_CP018360	NC_017266	0.234
NZ_CP018360	NC_017169	0.227
NZ_CP018360	NZ_CP009490	0.229
NZ_CP018360	NZ_CP009702	0.23
NZ_CP018360	NZ_CP009714	0.247
NZ_CP018360	NZ_CP009722	0.227
NZ_CP018360	NZ_CP009784	0.225
NZ_CP018360	NZ_CP009841	0.231
NZ_CP018360	NZ_CP009904	0.235
NZ_CP018360	NZ_CP009934	0.24
NZ_CP018360	NZ_CP009989	0.234
NZ_CP018360	NZ_CP010021	0.247
NZ_CP018360	NZ_CP010248	0.247
NZ_CP018360	NZ_CP006779	0.247
NZ_CP018360	NZ_CP006756	0.247
NZ_CP018360	NZ_CP006746	0.247
NZ_CP018360	NZ_CP006749	0.241
NZ_CP018360	NZ_CP006752	0.247
NZ_CP018360	NZ_CP006790	0.229
NZ_CP018360	NZ_CP006760	0.247
NZ_CP018360	NZ_CP009971	0.227
NZ_CP018360	NZ_CP016275	0.229
NZ_CP018360	NZ_CP019709	0.223
NZ_CP018360	NZ_CP033693	0.2
NZ_CP018360	NZ_CP033692	0.255
NZ_CP018360	NZ_CP033700	0.219
NZ_CP018360	NZ_CP033694	0.247
NZ_CP026270	NZ_CP019188	0.012
NZ_CP026270	NZ_CP011430	0.011
NZ_CP026270	NZ_LT905089	0.012
NZ_CP026270	NZ_CP022660	0.051
NZ_CP026270	NZ_CP028198	0.012
NZ_CP026270	NZ_CP030183	0.012
NZ_CP026270	NZ_CP030187	0.013
NZ_CP026270	NZ_CP030188	0.012
NZ_CP026270	NZ_CP034821	0.018
NZ_CP026270	NZ_CP026808	0.02
NZ_CP026270	NZ_CP026816	0.02
NZ_CP026270	NZ_CP026818	0.02
NZ_CP026270	NZ_CP034066	0.024
NZ_CP026270	NZ_LR213459	0.018
NZ_CP026278	NZ_CP019188	0.017
NZ_CP026278	NZ_CP022660	0.013
NZ_CP026278	NZ_CP030188	0.017
NZ_CP026278	NZ_CP012733	0.058
NZ_CP026278	NZ_CP012736	0.073
NZ_CP026278	NZ_LR213459	0.012
NC_016838	NC_003385	0.521
NC_016838	NZ_CP019188	0.018
NC_016838	NZ_CP017724	0.512
NC_016838	NZ_CP014707	0.557
NC_016838	NZ_LT883154	0.507
NC_016838	NZ_LT904880	0.51
NC_016838	NZ_LT904853	0.522
NC_016838	NZ_LT904895	0.515
NC_016838	NZ_LT905089	0.011
NC_016838	NZ_LN890526	0.011
NC_016838	NZ_CP014995	0.532
NC_016838	NZ_CP022068	0.024
NC_016838	NZ_CP030183	0.016
NC_016838	NZ_CP030187	0.523
NC_016838	NZ_CP030188	0.011
NC_016838	NZ_CP033346	0.544
NC_016838	NZ_CP029929	0.522
NC_016838	NZ_CP029951	0.515
NC_016838	NZ_CP029865	0.517
NC_016838	NZ_CP029867	0.522
NC_016838	NZ_CP029898	0.515
NC_016838	NZ_CP029889	0.515
NC_016838	NZ_CP029891	0.515
NC_016838	NZ_CP029893	0.522
NC_016838	NZ_CP029901	0.522
NC_016838	NZ_CP029876	0.515
NC_016838	NZ_CP029916	0.515
NC_016838	NZ_CP029921	0.522
NC_016838	NZ_CP029884	0.514
NC_016838	NZ_CP029905	0.516
NC_016838	NZ_CP029847	0.515
NC_016838	NZ_CP029961	0.522
NC_016838	NZ_CP029849	0.522
NC_016838	NZ_CP029851	0.522
NC_016838	NZ_CP029857	0.515
NC_016838	NZ_CP029859	0.522
NC_016838	NZ_CP029647	0.516
NC_016838	NZ_CP034821	0.015
NC_016838	NZ_CP012736	0.014
NC_016838	NZ_CP034066	0.495
NC_016838	NZ_LR213459	0.496
NC_016838	NC_004838	0.372
NC_016838	NC_005815	0.382
NC_016838	NC_003134	0.405
NC_016838	NC_008118	0.377
NC_016838	NC_008120	0.366
NC_016838	NC_009378	0.335
NC_016838	NC_010158	0.332
NC_016838	NC_017155	0.391
NC_016838	NC_017158	0.362
NC_016838	NC_014022	0.388
NC_016838	NC_017266	0.379
NC_016838	NC_017169	0.386
NC_016838	NZ_CP009490	0.393
NC_016838	NZ_CP009702	0.374
NC_016838	NZ_CP009714	0.335
NC_016838	NZ_CP009722	0.386
NC_016838	NZ_CP009784	0.382
NC_016838	NZ_CP009841	0.393
NC_016838	NZ_CP009904	0.369
NC_016838	NZ_CP009934	0.395
NC_016838	NZ_CP009989	0.379
NC_016838	NZ_CP010021	0.383
NC_016838	NZ_CP010248	0.335
NC_016838	NZ_CP006779	0.335
NC_016838	NZ_CP006756	0.335
NC_016838	NZ_CP006746	0.335
NC_016838	NZ_CP006749	0.328
NC_016838	NZ_CP006752	0.335
NC_016838	NZ_CP006790	0.386
NC_016838	NZ_CP006760	0.335
NC_016838	NZ_CP009971	0.386
NC_016838	NZ_CP016275	0.391
NC_016838	NZ_CP019709	0.394
NC_016838	NZ_CP033693	0.33
NC_016838	NZ_CP033692	0.408
NC_016838	NZ_CP033700	0.325
NC_016838	NZ_CP033694	0.386
NZ_CP007729	NC_003385	0.013
NZ_CP007729	NZ_CP019188	0.022
NZ_CP007729	NZ_CP017724	0.013
NZ_CP007729	NZ_CP014707	0.011
NZ_CP007729	NZ_CP011430	0.011
NZ_CP007729	NZ_LT883154	0.013
NZ_CP007729	NZ_LT904880	0.013
NZ_CP007729	NZ_LT904853	0.013
NZ_CP007729	NZ_LT904895	0.013
NZ_CP007729	NZ_LT905089	0.021
NZ_CP007729	NZ_LN890526	0.016
NZ_CP007729	NZ_CP022660	0.093
NZ_CP007729	NZ_CP022659	0.011
NZ_CP007729	NZ_CP030183	0.02
NZ_CP007729	NZ_CP030188	0.021
NZ_CP007729	NZ_CP029929	0.013
NZ_CP007729	NZ_CP029951	0.013
NZ_CP007729	NZ_CP029865	0.013
NZ_CP007729	NZ_CP029867	0.013
NZ_CP007729	NZ_CP029898	0.013
NZ_CP007729	NZ_CP029889	0.013
NZ_CP007729	NZ_CP029891	0.013
NZ_CP007729	NZ_CP029893	0.013
NZ_CP007729	NZ_CP029901	0.013
NZ_CP007729	NZ_CP029876	0.013
NZ_CP007729	NZ_CP029916	0.013
NZ_CP007729	NZ_CP029921	0.013
NZ_CP007729	NZ_CP029884	0.013
NZ_CP007729	NZ_CP029905	0.013
NZ_CP007729	NZ_CP029847	0.013
NZ_CP007729	NZ_CP029961	0.013
NZ_CP007729	NZ_CP029849	0.013
NZ_CP007729	NZ_CP029851	0.013
NZ_CP007729	NZ_CP029857	0.013
NZ_CP007729	NZ_CP029859	0.013
NZ_CP007729	NZ_CP029647	0.013
NZ_CP007729	NZ_CP034821	0.032
NZ_CP007729	NZ_CP026816	0.011
NZ_CP007729	NZ_CP026821	0.015
NZ_CP007729	NZ_CP012733	0.012
NZ_CP007729	NZ_CP012736	0.025
NZ_CP007729	NZ_LR213459	0.013
NZ_CP007729	NZ_CP017468	0.019
NZ_CP007729	NC_004838	0.019
NZ_CP007729	NC_005815	0.015
NZ_CP007729	NC_003134	0.022
NZ_CP007729	NC_008118	0.019
NZ_CP007729	NC_008120	0.021
NZ_CP007729	NC_009378	0.102
NZ_CP007729	NC_010158	0.017
NZ_CP007729	NC_017155	0.02
NZ_CP007729	NC_017158	0.02
NZ_CP007729	NC_014022	0.02
NZ_CP007729	NC_017266	0.019
NZ_CP007729	NC_017169	0.019
NZ_CP007729	NZ_CP009490	0.02
NZ_CP007729	NZ_CP009702	0.02
NZ_CP007729	NZ_CP009714	0.102
NZ_CP007729	NZ_CP009722	0.019
NZ_CP007729	NZ_CP009784	0.019
NZ_CP007729	NZ_CP009841	0.02
NZ_CP007729	NZ_CP009904	0.021
NZ_CP007729	NZ_CP009934	0.02
NZ_CP007729	NZ_CP009989	0.019
NZ_CP007729	NZ_CP010021	0.015
NZ_CP007729	NZ_CP010248	0.102
NZ_CP007729	NZ_CP006779	0.101
NZ_CP007729	NZ_CP006756	0.097
NZ_CP007729	NZ_CP006746	0.098
NZ_CP007729	NZ_CP006749	0.102
NZ_CP007729	NZ_CP006752	0.098
NZ_CP007729	NZ_CP006790	0.019
NZ_CP007729	NZ_CP006760	0.097
NZ_CP007729	NZ_CP009971	0.019
NZ_CP007729	NZ_CP016275	0.02
NZ_CP007729	NZ_CP019709	0.021
NZ_CP007729	NZ_CP033693	0.021
NZ_CP007729	NZ_CP033692	0.022
NZ_CP007729	NZ_CP033700	0.018
NZ_CP007729	NZ_CP033694	0.015
NZ_CP007729	NZ_CP023686	0.019
NZ_CP008829	NC_003385	0.013
NZ_CP008829	NZ_CP019188	0.022
NZ_CP008829	NZ_CP017724	0.013
NZ_CP008829	NZ_CP014707	0.011
NZ_CP008829	NZ_CP011430	0.011
NZ_CP008829	NZ_LT883154	0.013
NZ_CP008829	NZ_LT904880	0.013
NZ_CP008829	NZ_LT904853	0.013
NZ_CP008829	NZ_LT904895	0.013
NZ_CP008829	NZ_LT905089	0.021
NZ_CP008829	NZ_LN890526	0.016
NZ_CP008829	NZ_CP022660	0.093
NZ_CP008829	NZ_CP022659	0.011
NZ_CP008829	NZ_CP030183	0.02
NZ_CP008829	NZ_CP030188	0.021
NZ_CP008829	NZ_CP029929	0.013
NZ_CP008829	NZ_CP029951	0.013
NZ_CP008829	NZ_CP029865	0.013
NZ_CP008829	NZ_CP029867	0.013
NZ_CP008829	NZ_CP029898	0.013
NZ_CP008829	NZ_CP029889	0.013
NZ_CP008829	NZ_CP029891	0.013
NZ_CP008829	NZ_CP029893	0.013
NZ_CP008829	NZ_CP029901	0.013
NZ_CP008829	NZ_CP029876	0.013
NZ_CP008829	NZ_CP029916	0.013
NZ_CP008829	NZ_CP029921	0.013
NZ_CP008829	NZ_CP029884	0.013
NZ_CP008829	NZ_CP029905	0.013
NZ_CP008829	NZ_CP029847	0.013
NZ_CP008829	NZ_CP029961	0.013
NZ_CP008829	NZ_CP029849	0.013
NZ_CP008829	NZ_CP029851	0.013
NZ_CP008829	NZ_CP029857	0.013
NZ_CP008829	NZ_CP029859	0.013
NZ_CP008829	NZ_CP029647	0.013
NZ_CP008829	NZ_CP034821	0.034
NZ_CP008829	NZ_CP026816	0.011
NZ_CP008829	NZ_CP026821	0.015
NZ_CP008829	NZ_CP012733	0.012
NZ_CP008829	NZ_CP012736	0.025
NZ_CP008829	NZ_LR213459	0.013
NZ_CP008829	NZ_CP017468	0.019
NZ_CP008829	NC_004838	0.019
NZ_CP008829	NC_005815	0.015
NZ_CP008829	NC_003134	0.022
NZ_CP008829	NC_008118	0.019
NZ_CP008829	NC_008120	0.021
NZ_CP008829	NC_009378	0.102
NZ_CP008829	NC_010158	0.017
NZ_CP008829	NC_017155	0.02
NZ_CP008829	NC_017158	0.02
NZ_CP008829	NC_014022	0.02
NZ_CP008829	NC_017266	0.019
NZ_CP008829	NC_017169	0.019
NZ_CP008829	NZ_CP009490	0.02
NZ_CP008829	NZ_CP009702	0.02
NZ_CP008829	NZ_CP009714	0.101
NZ_CP008829	NZ_CP009722	0.019
NZ_CP008829	NZ_CP009784	0.019
NZ_CP008829	NZ_CP009841	0.02
NZ_CP008829	NZ_CP009904	0.021
NZ_CP008829	NZ_CP009934	0.02
NZ_CP008829	NZ_CP009989	0.019
NZ_CP008829	NZ_CP010021	0.015
NZ_CP008829	NZ_CP010248	0.102
NZ_CP008829	NZ_CP006779	0.101
NZ_CP008829	NZ_CP006756	0.099
NZ_CP008829	NZ_CP006746	0.098
NZ_CP008829	NZ_CP006749	0.1
NZ_CP008829	NZ_CP006752	0.098
NZ_CP008829	NZ_CP006790	0.019
NZ_CP008829	NZ_CP006760	0.098
NZ_CP008829	NZ_CP009971	0.019
NZ_CP008829	NZ_CP016275	0.02
NZ_CP008829	NZ_CP019709	0.021
NZ_CP008829	NZ_CP033693	0.021
NZ_CP008829	NZ_CP033692	0.022
NZ_CP008829	NZ_CP033700	0.018
NZ_CP008829	NZ_CP033694	0.015
NZ_CP008829	NZ_CP023686	0.019
NZ_CP008931	NC_003385	0.585
NZ_CP008931	NZ_CP019188	0.015
NZ_CP008931	NZ_CP017724	0.591
NZ_CP008931	NZ_CP014707	0.565
NZ_CP008931	NZ_LT883154	0.591
NZ_CP008931	NZ_LT904880	0.599
NZ_CP008931	NZ_LT904853	0.599
NZ_CP008931	NZ_LT904895	0.591
NZ_CP008931	NZ_CP014995	0.618
NZ_CP008931	NZ_CP030183	0.016
NZ_CP008931	NZ_CP030187	0.614
NZ_CP008931	NZ_CP033346	0.618
NZ_CP008931	NZ_CP029929	0.599
NZ_CP008931	NZ_CP029951	0.583
NZ_CP008931	NZ_CP029865	0.59
NZ_CP008931	NZ_CP029867	0.599
NZ_CP008931	NZ_CP029898	0.592
NZ_CP008931	NZ_CP029889	0.599
NZ_CP008931	NZ_CP029891	0.592
NZ_CP008931	NZ_CP029893	0.598
NZ_CP008931	NZ_CP029901	0.599
NZ_CP008931	NZ_CP029876	0.592
NZ_CP008931	NZ_CP029916	0.59
NZ_CP008931	NZ_CP029921	0.599
NZ_CP008931	NZ_CP029884	0.599
NZ_CP008931	NZ_CP029905	0.591
NZ_CP008931	NZ_CP029847	0.59
NZ_CP008931	NZ_CP029961	0.599
NZ_CP008931	NZ_CP029849	0.591
NZ_CP008931	NZ_CP029851	0.598
NZ_CP008931	NZ_CP029857	0.599
NZ_CP008931	NZ_CP029859	0.599
NZ_CP008931	NZ_CP029647	0.591
NZ_CP008931	NZ_CP034821	0.015
NZ_CP008931	NZ_CP012736	0.014
NZ_CP008931	NZ_CP034066	0.555
NZ_CP008931	NZ_LR213459	0.57
NZ_CP008931	NC_004838	0.377
NZ_CP008931	NC_005815	0.397
NZ_CP008931	NC_003134	0.401
NZ_CP008931	NC_008118	0.385
NZ_CP008931	NC_008120	0.369
NZ_CP008931	NC_009378	0.402
NZ_CP008931	NC_010158	0.391
NZ_CP008931	NC_017155	0.394
NZ_CP008931	NC_017158	0.365
NZ_CP008931	NC_014022	0.39
NZ_CP008931	NC_017266	0.37
NZ_CP008931	NC_017169	0.383
NZ_CP008931	NZ_CP009490	0.387
NZ_CP008931	NZ_CP009702	0.363
NZ_CP008931	NZ_CP009714	0.402
NZ_CP008931	NZ_CP009722	0.383
NZ_CP008931	NZ_CP009784	0.383
NZ_CP008931	NZ_CP009841	0.387
NZ_CP008931	NZ_CP009904	0.372
NZ_CP008931	NZ_CP009934	0.398
NZ_CP008931	NZ_CP009989	0.37
NZ_CP008931	NZ_CP010021	0.409
NZ_CP008931	NZ_CP010248	0.41
NZ_CP008931	NZ_CP006779	0.41
NZ_CP008931	NZ_CP006756	0.41
NZ_CP008931	NZ_CP006746	0.41
NZ_CP008931	NZ_CP006749	0.401
NZ_CP008931	NZ_CP006752	0.41
NZ_CP008931	NZ_CP006790	0.384
NZ_CP008931	NZ_CP006760	0.41
NZ_CP008931	NZ_CP009971	0.383
NZ_CP008931	NZ_CP016275	0.386
NZ_CP008931	NZ_CP019709	0.389
NZ_CP008931	NZ_CP033693	0.311
NZ_CP008931	NZ_CP033692	0.391
NZ_CP008931	NZ_CP033700	0.357
NZ_CP008931	NZ_CP033694	0.398
NZ_CP009878	NZ_CP022660	0.046
NZ_LN824139	NZ_LT905089	0.014
NZ_LN824139	NZ_CP022660	0.045
NZ_LN824139	NZ_CP034821	0.014
NZ_CP015504	NZ_LT905089	0.014
NZ_CP015504	NZ_CP022660	0.045
NZ_CP015504	NZ_CP034821	0.014
NZ_CP015755	NC_003385	0.635
NZ_CP015755	NZ_CP019188	0.015
NZ_CP015755	NZ_CP017724	0.656
NZ_CP015755	NZ_CP014707	0.589
NZ_CP015755	NZ_LT883154	0.64
NZ_CP015755	NZ_LT904880	0.64
NZ_CP015755	NZ_LT904853	0.648
NZ_CP015755	NZ_LT904895	0.641
NZ_CP015755	NZ_LT905089	0.014
NZ_CP015755	NZ_CP014995	0.63
NZ_CP015755	NZ_CP030183	0.012
NZ_CP015755	NZ_CP030187	0.685
NZ_CP015755	NZ_CP030188	0.02
NZ_CP015755	NZ_CP033346	0.637
NZ_CP015755	NZ_CP029929	0.648
NZ_CP015755	NZ_CP029951	0.64
NZ_CP015755	NZ_CP029865	0.636
NZ_CP015755	NZ_CP029867	0.642
NZ_CP015755	NZ_CP029898	0.642
NZ_CP015755	NZ_CP029889	0.641
NZ_CP015755	NZ_CP029891	0.642
NZ_CP015755	NZ_CP029893	0.648
NZ_CP015755	NZ_CP029901	0.648
NZ_CP015755	NZ_CP029876	0.642
NZ_CP015755	NZ_CP029916	0.64
NZ_CP015755	NZ_CP029921	0.648
NZ_CP015755	NZ_CP029884	0.64
NZ_CP015755	NZ_CP029905	0.648
NZ_CP015755	NZ_CP029847	0.64
NZ_CP015755	NZ_CP029961	0.648
NZ_CP015755	NZ_CP029849	0.641
NZ_CP015755	NZ_CP029851	0.648
NZ_CP015755	NZ_CP029857	0.641
NZ_CP015755	NZ_CP029859	0.648
NZ_CP015755	NZ_CP029647	0.641
NZ_CP015755	NZ_CP034821	0.014
NZ_CP015755	NZ_CP012736	0.014
NZ_CP015755	NZ_CP034066	0.594
NZ_CP015755	NZ_LR213459	0.577
NZ_CP015755	NC_004838	0.391
NZ_CP015755	NC_005815	0.417
NZ_CP015755	NC_003134	0.408
NZ_CP015755	NC_008118	0.399
NZ_CP015755	NC_008120	0.377
NZ_CP015755	NC_009378	0.423
NZ_CP015755	NC_010158	0.379
NZ_CP015755	NC_017155	0.402
NZ_CP015755	NC_017158	0.373
NZ_CP015755	NC_014022	0.398
NZ_CP015755	NC_017266	0.395
NZ_CP015755	NC_017169	0.387
NZ_CP015755	NZ_CP009490	0.395
NZ_CP015755	NZ_CP009702	0.382
NZ_CP015755	NZ_CP009714	0.423
NZ_CP015755	NZ_CP009722	0.387
NZ_CP015755	NZ_CP009784	0.384
NZ_CP015755	NZ_CP009841	0.394
NZ_CP015755	NZ_CP009904	0.38
NZ_CP015755	NZ_CP009934	0.4
NZ_CP015755	NZ_CP009989	0.395
NZ_CP015755	NZ_CP010021	0.422
NZ_CP015755	NZ_CP010248	0.423
NZ_CP015755	NZ_CP006779	0.423
NZ_CP015755	NZ_CP006756	0.423
NZ_CP015755	NZ_CP006746	0.423
NZ_CP015755	NZ_CP006749	0.415
NZ_CP015755	NZ_CP006752	0.423
NZ_CP015755	NZ_CP006790	0.402
NZ_CP015755	NZ_CP006760	0.423
NZ_CP015755	NZ_CP009971	0.387
NZ_CP015755	NZ_CP016275	0.393
NZ_CP015755	NZ_CP019709	0.396
NZ_CP015755	NZ_CP033693	0.355
NZ_CP015755	NZ_CP033692	0.43
NZ_CP015755	NZ_CP033700	0.352
NZ_CP015755	NZ_CP033694	0.425
NZ_CP014756	NC_003385	0.576
NZ_CP014756	NZ_CP017724	0.593
NZ_CP014756	NZ_CP014707	0.564
NZ_CP014756	NZ_LT883154	0.59
NZ_CP014756	NZ_LT904880	0.59
NZ_CP014756	NZ_LT904853	0.598
NZ_CP014756	NZ_LT904895	0.591
NZ_CP014756	NZ_CP014995	0.579
NZ_CP014756	NZ_CP022660	0.033
NZ_CP014756	NZ_CP030187	0.595
NZ_CP014756	NZ_CP033346	0.585
NZ_CP014756	NZ_CP029929	0.598
NZ_CP014756	NZ_CP029951	0.59
NZ_CP014756	NZ_CP029865	0.593
NZ_CP014756	NZ_CP029867	0.592
NZ_CP014756	NZ_CP029898	0.591
NZ_CP014756	NZ_CP029889	0.591
NZ_CP014756	NZ_CP029891	0.591
NZ_CP014756	NZ_CP029893	0.598
NZ_CP014756	NZ_CP029901	0.598
NZ_CP014756	NZ_CP029876	0.591
NZ_CP014756	NZ_CP029916	0.59
NZ_CP014756	NZ_CP029921	0.592
NZ_CP014756	NZ_CP029884	0.59
NZ_CP014756	NZ_CP029905	0.591
NZ_CP014756	NZ_CP029847	0.59
NZ_CP014756	NZ_CP029961	0.598
NZ_CP014756	NZ_CP029849	0.59
NZ_CP014756	NZ_CP029851	0.598
NZ_CP014756	NZ_CP029857	0.591
NZ_CP014756	NZ_CP029859	0.598
NZ_CP014756	NZ_CP029647	0.591
NZ_CP014756	NZ_CP034066	0.533
NZ_CP014756	NZ_LR213459	0.541
NZ_CP014756	NC_004838	0.367
NZ_CP014756	NC_005815	0.38
NZ_CP014756	NC_003134	0.401
NZ_CP014756	NC_008118	0.372
NZ_CP014756	NC_008120	0.371
NZ_CP014756	NC_009378	0.392
NZ_CP014756	NC_010158	0.369
NZ_CP014756	NC_017155	0.395
NZ_CP014756	NC_017158	0.366
NZ_CP014756	NC_014022	0.391
NZ_CP014756	NC_017266	0.374
NZ_CP014756	NC_017169	0.381
NZ_CP014756	NZ_CP009490	0.388
NZ_CP014756	NZ_CP009702	0.37
NZ_CP014756	NZ_CP009714	0.392
NZ_CP014756	NZ_CP009722	0.381
NZ_CP014756	NZ_CP009784	0.377
NZ_CP014756	NZ_CP009841	0.387
NZ_CP014756	NZ_CP009904	0.373
NZ_CP014756	NZ_CP009934	0.399
NZ_CP014756	NZ_CP009989	0.374
NZ_CP014756	NZ_CP010021	0.391
NZ_CP014756	NZ_CP010248	0.392
NZ_CP014756	NZ_CP006779	0.392
NZ_CP014756	NZ_CP006756	0.392
NZ_CP014756	NZ_CP006746	0.392
NZ_CP014756	NZ_CP006749	0.384
NZ_CP014756	NZ_CP006752	0.392
NZ_CP014756	NZ_CP006790	0.381
NZ_CP014756	NZ_CP006760	0.392
NZ_CP014756	NZ_CP009971	0.381
NZ_CP014756	NZ_CP016275	0.387
NZ_CP014756	NZ_CP019709	0.389
NZ_CP014756	NZ_CP033693	0.327
NZ_CP014756	NZ_CP033692	0.398
NZ_CP014756	NZ_CP033700	0.337
NZ_CP014756	NZ_CP033694	0.387
NZ_CP014649	NZ_CP019188	0.018
NZ_CP014649	NZ_LT905089	0.018
NZ_CP014649	NZ_CP022660	0.052
NZ_CP014649	NZ_CP022659	0.011
NZ_CP014649	NZ_CP030183	0.017
NZ_CP014649	NZ_CP030188	0.018
NZ_CP014649	NZ_CP034821	0.018
NZ_CP014649	NZ_CP012733	0.012
NZ_CP014649	NZ_CP012736	0.025
NZ_CP014649	NZ_CP017468	0.019
NZ_CP014649	NC_004838	0.015
NZ_CP014649	NC_005815	0.015
NZ_CP014649	NC_003134	0.018
NZ_CP014649	NC_008118	0.015
NZ_CP014649	NC_008120	0.017
NZ_CP014649	NC_009378	0.011
NZ_CP014649	NC_010158	0.014
NZ_CP014649	NC_017155	0.016
NZ_CP014649	NC_017158	0.017
NZ_CP014649	NC_014022	0.016
NZ_CP014649	NC_017266	0.016
NZ_CP014649	NC_017169	0.016
NZ_CP014649	NZ_CP009490	0.016
NZ_CP014649	NZ_CP009702	0.016
NZ_CP014649	NZ_CP009714	0.012
NZ_CP014649	NZ_CP009722	0.016
NZ_CP014649	NZ_CP009784	0.016
NZ_CP014649	NZ_CP009841	0.016
NZ_CP014649	NZ_CP009904	0.017
NZ_CP014649	NZ_CP009934	0.016
NZ_CP014649	NZ_CP009989	0.016
NZ_CP014649	NZ_CP010021	0.015
NZ_CP014649	NZ_CP010248	0.012
NZ_CP014649	NZ_CP006779	0.011
NZ_CP014649	NZ_CP006756	0.012
NZ_CP014649	NZ_CP006746	0.011
NZ_CP014649	NZ_CP006749	0.011
NZ_CP014649	NZ_CP006752	0.011
NZ_CP014649	NZ_CP006790	0.016
NZ_CP014649	NZ_CP006760	0.011
NZ_CP014649	NZ_CP009971	0.016
NZ_CP014649	NZ_CP016275	0.016
NZ_CP014649	NZ_CP019709	0.017
NZ_CP014649	NZ_CP033693	0.017
NZ_CP014649	NZ_CP033692	0.018
NZ_CP014649	NZ_CP033700	0.015
NZ_CP014649	NZ_CP033694	0.015
NZ_CP016161	NC_003385	0.636
NZ_CP016161	NZ_CP019188	0.015
NZ_CP016161	NZ_CP017724	0.658
NZ_CP016161	NZ_CP014707	0.592
NZ_CP016161	NZ_LT883154	0.642
NZ_CP016161	NZ_LT904880	0.641
NZ_CP016161	NZ_LT904853	0.65
NZ_CP016161	NZ_LT904895	0.643
NZ_CP016161	NZ_LT905089	0.014
NZ_CP016161	NZ_CP014995	0.624
NZ_CP016161	NZ_CP030183	0.012
NZ_CP016161	NZ_CP030187	0.687
NZ_CP016161	NZ_CP030188	0.02
NZ_CP016161	NZ_CP033346	0.631
NZ_CP016161	NZ_CP029929	0.65
NZ_CP016161	NZ_CP029951	0.642
NZ_CP016161	NZ_CP029865	0.637
NZ_CP016161	NZ_CP029867	0.644
NZ_CP016161	NZ_CP029898	0.643
NZ_CP016161	NZ_CP029889	0.643
NZ_CP016161	NZ_CP029891	0.643
NZ_CP016161	NZ_CP029893	0.65
NZ_CP016161	NZ_CP029901	0.65
NZ_CP016161	NZ_CP029876	0.643
NZ_CP016161	NZ_CP029916	0.642
NZ_CP016161	NZ_CP029921	0.65
NZ_CP016161	NZ_CP029884	0.642
NZ_CP016161	NZ_CP029905	0.643
NZ_CP016161	NZ_CP029847	0.642
NZ_CP016161	NZ_CP029961	0.65
NZ_CP016161	NZ_CP029849	0.642
NZ_CP016161	NZ_CP029851	0.65
NZ_CP016161	NZ_CP029857	0.643
NZ_CP016161	NZ_CP029859	0.65
NZ_CP016161	NZ_CP029647	0.643
NZ_CP016161	NZ_CP034821	0.014
NZ_CP016161	NZ_CP012736	0.014
NZ_CP016161	NZ_CP034066	0.596
NZ_CP016161	NZ_LR213459	0.573
NZ_CP016161	NC_004838	0.395
NZ_CP016161	NC_005815	0.421
NZ_CP016161	NC_003134	0.417
NZ_CP016161	NC_008118	0.403
NZ_CP016161	NC_008120	0.385
NZ_CP016161	NC_009378	0.426
NZ_CP016161	NC_010158	0.383
NZ_CP016161	NC_017155	0.409
NZ_CP016161	NC_017158	0.381
NZ_CP016161	NC_014022	0.406
NZ_CP016161	NC_017266	0.402
NZ_CP016161	NC_017169	0.395
NZ_CP016161	NZ_CP009490	0.403
NZ_CP016161	NZ_CP009702	0.39
NZ_CP016161	NZ_CP009714	0.426
NZ_CP016161	NZ_CP009722	0.395
NZ_CP016161	NZ_CP009784	0.391
NZ_CP016161	NZ_CP009841	0.402
NZ_CP016161	NZ_CP009904	0.388
NZ_CP016161	NZ_CP009934	0.407
NZ_CP016161	NZ_CP009989	0.402
NZ_CP016161	NZ_CP010021	0.426
NZ_CP016161	NZ_CP010248	0.426
NZ_CP016161	NZ_CP006779	0.426
NZ_CP016161	NZ_CP006756	0.426
NZ_CP016161	NZ_CP006746	0.426
NZ_CP016161	NZ_CP006749	0.418
NZ_CP016161	NZ_CP006752	0.426
NZ_CP016161	NZ_CP006790	0.409
NZ_CP016161	NZ_CP006760	0.426
NZ_CP016161	NZ_CP009971	0.395
NZ_CP016161	NZ_CP016275	0.401
NZ_CP016161	NZ_CP019709	0.404
NZ_CP016161	NZ_CP033693	0.355
NZ_CP016161	NZ_CP033692	0.438
NZ_CP016161	NZ_CP033700	0.356
NZ_CP016161	NZ_CP033694	0.429
NZ_CP027045	NC_003385	0.597
NZ_CP027045	NZ_CP019188	0.015
NZ_CP027045	NZ_CP017724	0.613
NZ_CP027045	NZ_CP014707	0.573
NZ_CP027045	NZ_LT883154	0.609
NZ_CP027045	NZ_LT904880	0.608
NZ_CP027045	NZ_LT904853	0.616
NZ_CP027045	NZ_LT904895	0.609
NZ_CP027045	NZ_CP014995	0.597
NZ_CP027045	NZ_CP030183	0.012
NZ_CP027045	NZ_CP030187	0.643
NZ_CP027045	NZ_CP033346	0.61
NZ_CP027045	NZ_CP029929	0.616
NZ_CP027045	NZ_CP029951	0.609
NZ_CP027045	NZ_CP029865	0.604
NZ_CP027045	NZ_CP029867	0.611
NZ_CP027045	NZ_CP029898	0.61
NZ_CP027045	NZ_CP029889	0.609
NZ_CP027045	NZ_CP029891	0.61
NZ_CP027045	NZ_CP029893	0.616
NZ_CP027045	NZ_CP029901	0.616
NZ_CP027045	NZ_CP029876	0.61
NZ_CP027045	NZ_CP029916	0.609
NZ_CP027045	NZ_CP029921	0.616
NZ_CP027045	NZ_CP029884	0.608
NZ_CP027045	NZ_CP029905	0.609
NZ_CP027045	NZ_CP029847	0.608
NZ_CP027045	NZ_CP029961	0.616
NZ_CP027045	NZ_CP029849	0.609
NZ_CP027045	NZ_CP029851	0.616
NZ_CP027045	NZ_CP029857	0.609
NZ_CP027045	NZ_CP029859	0.61
NZ_CP027045	NZ_CP029647	0.609
NZ_CP027045	NZ_CP034821	0.014
NZ_CP027045	NZ_CP012736	0.014
NZ_CP027045	NZ_CP034066	0.564
NZ_CP027045	NZ_LR213459	0.553
NZ_CP027045	NC_004838	0.378
NZ_CP027045	NC_005815	0.387
NZ_CP027045	NC_003134	0.403
NZ_CP027045	NC_008118	0.382
NZ_CP027045	NC_008120	0.366
NZ_CP027045	NC_009378	0.399
NZ_CP027045	NC_010158	0.368
NZ_CP027045	NC_017155	0.397
NZ_CP027045	NC_017158	0.369
NZ_CP027045	NC_014022	0.393
NZ_CP027045	NC_017266	0.378
NZ_CP027045	NC_017169	0.383
NZ_CP027045	NZ_CP009490	0.39
NZ_CP027045	NZ_CP009702	0.366
NZ_CP027045	NZ_CP009714	0.399
NZ_CP027045	NZ_CP009722	0.383
NZ_CP027045	NZ_CP009784	0.38
NZ_CP027045	NZ_CP009841	0.39
NZ_CP027045	NZ_CP009904	0.368
NZ_CP027045	NZ_CP009934	0.401
NZ_CP027045	NZ_CP009989	0.378
NZ_CP027045	NZ_CP010021	0.398
NZ_CP027045	NZ_CP010248	0.399
NZ_CP027045	NZ_CP006779	0.399
NZ_CP027045	NZ_CP006756	0.399
NZ_CP027045	NZ_CP006746	0.399
NZ_CP027045	NZ_CP006749	0.391
NZ_CP027045	NZ_CP006752	0.399
NZ_CP027045	NZ_CP006790	0.391
NZ_CP027045	NZ_CP006760	0.399
NZ_CP027045	NZ_CP009971	0.383
NZ_CP027045	NZ_CP016275	0.389
NZ_CP027045	NZ_CP019709	0.391
NZ_CP027045	NZ_CP033693	0.323
NZ_CP027045	NZ_CP033692	0.411
NZ_CP027045	NZ_CP033700	0.33
NZ_CP027045	NZ_CP033694	0.395
NZ_CP027046	NZ_CP014995	0.012
NZ_CP027046	NZ_CP022660	0.044
NZ_CP027046	NZ_CP030187	0.013
NZ_CP027046	NZ_CP033346	0.012
NZ_CP016924	NC_003385	0.608
NZ_CP016924	NZ_CP019188	0.015
NZ_CP016924	NZ_CP017724	0.614
NZ_CP016924	NZ_CP014707	0.586
NZ_CP016924	NZ_LT883154	0.613
NZ_CP016924	NZ_LT904880	0.612
NZ_CP016924	NZ_LT904853	0.621
NZ_CP016924	NZ_LT904895	0.614
NZ_CP016924	NZ_CP014995	0.613
NZ_CP016924	NZ_CP030183	0.012
NZ_CP016924	NZ_CP030187	0.662
NZ_CP016924	NZ_CP033346	0.62
NZ_CP016924	NZ_CP029929	0.621
NZ_CP016924	NZ_CP029951	0.605
NZ_CP016924	NZ_CP029865	0.616
NZ_CP016924	NZ_CP029867	0.621
NZ_CP016924	NZ_CP029898	0.614
NZ_CP016924	NZ_CP029889	0.614
NZ_CP016924	NZ_CP029891	0.614
NZ_CP016924	NZ_CP029893	0.621
NZ_CP016924	NZ_CP029901	0.621
NZ_CP016924	NZ_CP029876	0.614
NZ_CP016924	NZ_CP029916	0.613
NZ_CP016924	NZ_CP029921	0.615
NZ_CP016924	NZ_CP029884	0.612
NZ_CP016924	NZ_CP029905	0.613
NZ_CP016924	NZ_CP029847	0.613
NZ_CP016924	NZ_CP029961	0.621
NZ_CP016924	NZ_CP029849	0.613
NZ_CP016924	NZ_CP029851	0.621
NZ_CP016924	NZ_CP029857	0.614
NZ_CP016924	NZ_CP029859	0.621
NZ_CP016924	NZ_CP029647	0.614
NZ_CP016924	NZ_CP034821	0.014
NZ_CP016924	NZ_CP012736	0.014
NZ_CP016924	NZ_CP034066	0.569
NZ_CP016924	NZ_LR213459	0.577
NZ_CP016924	NC_004838	0.38
NZ_CP016924	NC_005815	0.406
NZ_CP016924	NC_003134	0.411
NZ_CP016924	NC_008118	0.388
NZ_CP016924	NC_008120	0.38
NZ_CP016924	NC_009378	0.404
NZ_CP016924	NC_010158	0.387
NZ_CP016924	NC_017155	0.403
NZ_CP016924	NC_017158	0.375
NZ_CP016924	NC_014022	0.4
NZ_CP016924	NC_017266	0.384
NZ_CP016924	NC_017169	0.389
NZ_CP016924	NZ_CP009490	0.397
NZ_CP016924	NZ_CP009702	0.379
NZ_CP016924	NZ_CP009714	0.404
NZ_CP016924	NZ_CP009722	0.389
NZ_CP016924	NZ_CP009784	0.386
NZ_CP016924	NZ_CP009841	0.396
NZ_CP016924	NZ_CP009904	0.382
NZ_CP016924	NZ_CP009934	0.408
NZ_CP016924	NZ_CP009989	0.384
NZ_CP016924	NZ_CP010021	0.411
NZ_CP016924	NZ_CP010248	0.412
NZ_CP016924	NZ_CP006779	0.412
NZ_CP016924	NZ_CP006756	0.412
NZ_CP016924	NZ_CP006746	0.412
NZ_CP016924	NZ_CP006749	0.404
NZ_CP016924	NZ_CP006752	0.412
NZ_CP016924	NZ_CP006790	0.391
NZ_CP016924	NZ_CP006760	0.412
NZ_CP016924	NZ_CP009971	0.389
NZ_CP016924	NZ_CP016275	0.395
NZ_CP016924	NZ_CP019709	0.398
NZ_CP016924	NZ_CP033693	0.336
NZ_CP016924	NZ_CP033692	0.417
NZ_CP016924	NZ_CP033700	0.354
NZ_CP016924	NZ_CP033694	0.407
NZ_CP012570	NC_003385	0.618
NZ_CP012570	NZ_CP019188	0.015
NZ_CP012570	NZ_CP017724	0.629
NZ_CP012570	NZ_CP014707	0.601
NZ_CP012570	NZ_LT883154	0.627
NZ_CP012570	NZ_LT904880	0.627
NZ_CP012570	NZ_LT904853	0.635
NZ_CP012570	NZ_LT904895	0.628
NZ_CP012570	NZ_CP014995	0.635
NZ_CP012570	NZ_CP030183	0.012
NZ_CP012570	NZ_CP030187	0.673
NZ_CP012570	NZ_CP033346	0.634
NZ_CP012570	NZ_CP029929	0.635
NZ_CP012570	NZ_CP029951	0.619
NZ_CP012570	NZ_CP029865	0.63
NZ_CP012570	NZ_CP029867	0.635
NZ_CP012570	NZ_CP029898	0.628
NZ_CP012570	NZ_CP029889	0.628
NZ_CP012570	NZ_CP029891	0.628
NZ_CP012570	NZ_CP029893	0.635
NZ_CP012570	NZ_CP029901	0.635
NZ_CP012570	NZ_CP029876	0.628
NZ_CP012570	NZ_CP029916	0.627
NZ_CP012570	NZ_CP029921	0.629
NZ_CP012570	NZ_CP029884	0.626
NZ_CP012570	NZ_CP029905	0.628
NZ_CP012570	NZ_CP029847	0.627
NZ_CP012570	NZ_CP029961	0.635
NZ_CP012570	NZ_CP029849	0.627
NZ_CP012570	NZ_CP029851	0.635
NZ_CP012570	NZ_CP029857	0.628
NZ_CP012570	NZ_CP029859	0.635
NZ_CP012570	NZ_CP029647	0.628
NZ_CP012570	NZ_CP034821	0.015
NZ_CP012570	NZ_CP012736	0.014
NZ_CP012570	NZ_CP034066	0.58
NZ_CP012570	NZ_LR213459	0.587
NZ_CP012570	NC_004838	0.393
NZ_CP012570	NC_005815	0.413
NZ_CP012570	NC_003134	0.41
NZ_CP012570	NC_008118	0.401
NZ_CP012570	NC_008120	0.379
NZ_CP012570	NC_009378	0.418
NZ_CP012570	NC_010158	0.393
NZ_CP012570	NC_017155	0.403
NZ_CP012570	NC_017158	0.374
NZ_CP012570	NC_014022	0.399
NZ_CP012570	NC_017266	0.391
NZ_CP012570	NC_017169	0.389
NZ_CP012570	NZ_CP009490	0.396
NZ_CP012570	NZ_CP009702	0.386
NZ_CP012570	NZ_CP009714	0.418
NZ_CP012570	NZ_CP009722	0.389
NZ_CP012570	NZ_CP009784	0.385
NZ_CP012570	NZ_CP009841	0.396
NZ_CP012570	NZ_CP009904	0.382
NZ_CP012570	NZ_CP009934	0.407
NZ_CP012570	NZ_CP009989	0.391
NZ_CP012570	NZ_CP010021	0.425
NZ_CP012570	NZ_CP010248	0.425
NZ_CP012570	NZ_CP006779	0.425
NZ_CP012570	NZ_CP006756	0.425
NZ_CP012570	NZ_CP006746	0.425
NZ_CP012570	NZ_CP006749	0.417
NZ_CP012570	NZ_CP006752	0.425
NZ_CP012570	NZ_CP006790	0.401
NZ_CP012570	NZ_CP006760	0.425
NZ_CP012570	NZ_CP009971	0.389
NZ_CP012570	NZ_CP016275	0.394
NZ_CP012570	NZ_CP019709	0.397
NZ_CP012570	NZ_CP033693	0.336
NZ_CP012570	NZ_CP033692	0.417
NZ_CP012570	NZ_CP033700	0.36
NZ_CP012570	NZ_CP033694	0.413
NZ_CP012565	NC_003385	0.612
NZ_CP012565	NZ_CP019188	0.015
NZ_CP012565	NZ_CP017724	0.623
NZ_CP012565	NZ_CP014707	0.596
NZ_CP012565	NZ_LT883154	0.622
NZ_CP012565	NZ_LT904880	0.621
NZ_CP012565	NZ_LT904853	0.629
NZ_CP012565	NZ_LT904895	0.622
NZ_CP012565	NZ_CP014995	0.629
NZ_CP012565	NZ_CP030183	0.012
NZ_CP012565	NZ_CP030187	0.667
NZ_CP012565	NZ_CP033346	0.629
NZ_CP012565	NZ_CP029929	0.629
NZ_CP012565	NZ_CP029951	0.614
NZ_CP012565	NZ_CP029865	0.624
NZ_CP012565	NZ_CP029867	0.629
NZ_CP012565	NZ_CP029898	0.623
NZ_CP012565	NZ_CP029889	0.622
NZ_CP012565	NZ_CP029891	0.623
NZ_CP012565	NZ_CP029893	0.629
NZ_CP012565	NZ_CP029901	0.629
NZ_CP012565	NZ_CP029876	0.623
NZ_CP012565	NZ_CP029916	0.621
NZ_CP012565	NZ_CP029921	0.623
NZ_CP012565	NZ_CP029884	0.621
NZ_CP012565	NZ_CP029905	0.622
NZ_CP012565	NZ_CP029847	0.621
NZ_CP012565	NZ_CP029961	0.629
NZ_CP012565	NZ_CP029849	0.622
NZ_CP012565	NZ_CP029851	0.629
NZ_CP012565	NZ_CP029857	0.622
NZ_CP012565	NZ_CP029859	0.629
NZ_CP012565	NZ_CP029647	0.622
NZ_CP012565	NZ_CP034821	0.014
NZ_CP012565	NZ_CP012736	0.014
NZ_CP012565	NZ_CP034066	0.575
NZ_CP012565	NZ_LR213459	0.582
NZ_CP012565	NC_004838	0.39
NZ_CP012565	NC_005815	0.409
NZ_CP012565	NC_003134	0.41
NZ_CP012565	NC_008118	0.398
NZ_CP012565	NC_008120	0.379
NZ_CP012565	NC_009378	0.414
NZ_CP012565	NC_010158	0.389
NZ_CP012565	NC_017155	0.403
NZ_CP012565	NC_017158	0.374
NZ_CP012565	NC_014022	0.399
NZ_CP012565	NC_017266	0.391
NZ_CP012565	NC_017169	0.389
NZ_CP012565	NZ_CP009490	0.396
NZ_CP012565	NZ_CP009702	0.386
NZ_CP012565	NZ_CP009714	0.414
NZ_CP012565	NZ_CP009722	0.389
NZ_CP012565	NZ_CP009784	0.385
NZ_CP012565	NZ_CP009841	0.396
NZ_CP012565	NZ_CP009904	0.382
NZ_CP012565	NZ_CP009934	0.407
NZ_CP012565	NZ_CP009989	0.391
NZ_CP012565	NZ_CP010021	0.421
NZ_CP012565	NZ_CP010248	0.422
NZ_CP012565	NZ_CP006779	0.422
NZ_CP012565	NZ_CP006756	0.422
NZ_CP012565	NZ_CP006746	0.422
NZ_CP012565	NZ_CP006749	0.414
NZ_CP012565	NZ_CP006752	0.422
NZ_CP012565	NZ_CP006790	0.397
NZ_CP012565	NZ_CP006760	0.422
NZ_CP012565	NZ_CP009971	0.389
NZ_CP012565	NZ_CP016275	0.394
NZ_CP012565	NZ_CP019709	0.397
NZ_CP012565	NZ_CP033693	0.336
NZ_CP012565	NZ_CP033692	0.417
NZ_CP012565	NZ_CP033700	0.357
NZ_CP012565	NZ_CP033694	0.41
NZ_CP017387	NC_003385	0.414
NZ_CP017387	NZ_CP017724	0.422
NZ_CP017387	NZ_CP014707	0.466
NZ_CP017387	NZ_LT883154	0.406
NZ_CP017387	NZ_LT904880	0.409
NZ_CP017387	NZ_LT904853	0.419
NZ_CP017387	NZ_LT904895	0.413
NZ_CP017387	NZ_LN890526	0.02
NZ_CP017387	NZ_CP014995	0.425
NZ_CP017387	NZ_CP022660	0.02
NZ_CP017387	NZ_CP030187	0.419
NZ_CP017387	NZ_CP033346	0.432
NZ_CP017387	NZ_CP029929	0.419
NZ_CP017387	NZ_CP029951	0.406
NZ_CP017387	NZ_CP029865	0.419
NZ_CP017387	NZ_CP029867	0.419
NZ_CP017387	NZ_CP029898	0.413
NZ_CP017387	NZ_CP029889	0.419
NZ_CP017387	NZ_CP029891	0.413
NZ_CP017387	NZ_CP029893	0.419
NZ_CP017387	NZ_CP029901	0.419
NZ_CP017387	NZ_CP029876	0.413
NZ_CP017387	NZ_CP029916	0.412
NZ_CP017387	NZ_CP029921	0.419
NZ_CP017387	NZ_CP029884	0.412
NZ_CP017387	NZ_CP029905	0.413
NZ_CP017387	NZ_CP029847	0.412
NZ_CP017387	NZ_CP029961	0.419
NZ_CP017387	NZ_CP029849	0.412
NZ_CP017387	NZ_CP029851	0.419
NZ_CP017387	NZ_CP029857	0.419
NZ_CP017387	NZ_CP029859	0.419
NZ_CP017387	NZ_CP029647	0.413
NZ_CP017387	NZ_CP034821	0.019
NZ_CP017387	NZ_CP012736	0.014
NZ_CP017387	NZ_CP034066	0.421
NZ_CP017387	NZ_LR213459	0.406
NZ_CP017387	NC_004838	0.366
NZ_CP017387	NC_005815	0.373
NZ_CP017387	NC_003134	0.4
NZ_CP017387	NC_008118	0.363
NZ_CP017387	NC_008120	0.37
NZ_CP017387	NC_009378	0.299
NZ_CP017387	NC_010158	0.329
NZ_CP017387	NC_017155	0.393
NZ_CP017387	NC_017158	0.366
NZ_CP017387	NC_014022	0.39
NZ_CP017387	NC_017266	0.373
NZ_CP017387	NC_017169	0.388
NZ_CP017387	NZ_CP009490	0.396
NZ_CP017387	NZ_CP009702	0.368
NZ_CP017387	NZ_CP009714	0.299
NZ_CP017387	NZ_CP009722	0.388
NZ_CP017387	NZ_CP009784	0.385
NZ_CP017387	NZ_CP009841	0.395
NZ_CP017387	NZ_CP009904	0.372
NZ_CP017387	NZ_CP009934	0.39
NZ_CP017387	NZ_CP009989	0.373
NZ_CP017387	NZ_CP010021	0.374
NZ_CP017387	NZ_CP010248	0.301
NZ_CP017387	NZ_CP006779	0.297
NZ_CP017387	NZ_CP006756	0.301
NZ_CP017387	NZ_CP006746	0.299
NZ_CP017387	NZ_CP006749	0.288
NZ_CP017387	NZ_CP006752	0.294
NZ_CP017387	NZ_CP006790	0.38
NZ_CP017387	NZ_CP006760	0.299
NZ_CP017387	NZ_CP009971	0.388
NZ_CP017387	NZ_CP016275	0.395
NZ_CP017387	NZ_CP019709	0.398
NZ_CP017387	NZ_CP033693	0.319
NZ_CP017387	NZ_CP033692	0.398
NZ_CP017387	NZ_CP033700	0.321
NZ_CP017387	NZ_CP033694	0.364
NZ_CP012427	NC_003385	0.522
NZ_CP012427	NZ_CP019188	0.015
NZ_CP012427	NZ_CP017724	0.538
NZ_CP012427	NZ_CP014707	0.552
NZ_CP012427	NZ_LT883154	0.523
NZ_CP012427	NZ_LT904880	0.522
NZ_CP012427	NZ_LT904853	0.53
NZ_CP012427	NZ_LT904895	0.523
NZ_CP012427	NZ_CP014995	0.544
NZ_CP012427	NZ_CP030183	0.012
NZ_CP012427	NZ_CP030187	0.559
NZ_CP012427	NZ_CP033346	0.55
NZ_CP012427	NZ_CP029929	0.53
NZ_CP012427	NZ_CP029951	0.523
NZ_CP012427	NZ_CP029865	0.525
NZ_CP012427	NZ_CP029867	0.525
NZ_CP012427	NZ_CP029898	0.524
NZ_CP012427	NZ_CP029889	0.523
NZ_CP012427	NZ_CP029891	0.524
NZ_CP012427	NZ_CP029893	0.53
NZ_CP012427	NZ_CP029901	0.53
NZ_CP012427	NZ_CP029876	0.524
NZ_CP012427	NZ_CP029916	0.523
NZ_CP012427	NZ_CP029921	0.53
NZ_CP012427	NZ_CP029884	0.522
NZ_CP012427	NZ_CP029905	0.523
NZ_CP012427	NZ_CP029847	0.522
NZ_CP012427	NZ_CP029961	0.53
NZ_CP012427	NZ_CP029849	0.523
NZ_CP012427	NZ_CP029851	0.53
NZ_CP012427	NZ_CP029857	0.523
NZ_CP012427	NZ_CP029859	0.53
NZ_CP012427	NZ_CP029647	0.523
NZ_CP012427	NZ_CP034821	0.013
NZ_CP012427	NZ_CP034066	0.508
NZ_CP012427	NZ_LR213459	0.509
NZ_CP012427	NC_004838	0.366
NZ_CP012427	NC_005815	0.37
NZ_CP012427	NC_003134	0.4
NZ_CP012427	NC_008118	0.371
NZ_CP012427	NC_008120	0.369
NZ_CP012427	NC_009378	0.36
NZ_CP012427	NC_010158	0.339
NZ_CP012427	NC_017155	0.394
NZ_CP012427	NC_017158	0.365
NZ_CP012427	NC_014022	0.39
NZ_CP012427	NC_017266	0.372
NZ_CP012427	NC_017169	0.38
NZ_CP012427	NZ_CP009490	0.387
NZ_CP012427	NZ_CP009702	0.368
NZ_CP012427	NZ_CP009714	0.36
NZ_CP012427	NZ_CP009722	0.38
NZ_CP012427	NZ_CP009784	0.376
NZ_CP012427	NZ_CP009841	0.386
NZ_CP012427	NZ_CP009904	0.372
NZ_CP012427	NZ_CP009934	0.398
NZ_CP012427	NZ_CP009989	0.372
NZ_CP012427	NZ_CP010021	0.377
NZ_CP012427	NZ_CP010248	0.36
NZ_CP012427	NZ_CP006779	0.36
NZ_CP012427	NZ_CP006756	0.36
NZ_CP012427	NZ_CP006746	0.36
NZ_CP012427	NZ_CP006749	0.353
NZ_CP012427	NZ_CP006752	0.36
NZ_CP012427	NZ_CP006790	0.38
NZ_CP012427	NZ_CP006760	0.36
NZ_CP012427	NZ_CP009971	0.38
NZ_CP012427	NZ_CP016275	0.386
NZ_CP012427	NZ_CP019709	0.388
NZ_CP012427	NZ_CP033693	0.317
NZ_CP012427	NZ_CP033692	0.397
NZ_CP012427	NZ_CP033700	0.327
NZ_CP012427	NZ_CP033694	0.374
NZ_CP012429	NZ_CP019188	0.013
NZ_CP012429	NZ_LT905089	0.014
NZ_CP012429	NZ_CP022660	0.053
NZ_CP012429	NZ_CP028198	0.014
NZ_CP012429	NZ_CP030183	0.013
NZ_CP012429	NZ_CP030188	0.013
NZ_CP012429	NZ_CP034821	0.013
NZ_CP012429	NZ_CP026808	0.025
NZ_CP012429	NZ_CP026816	0.025
NZ_CP012429	NZ_CP026818	0.025
NZ_CP012429	NZ_CP026821	0.025
NZ_CP018314	NZ_CP022660	0.038
NZ_CP018459	NZ_CP022660	0.045
NZ_CP018459	NZ_CP034119	0.024
NZ_CP018688	NZ_CP022660	0.038
NZ_CP018703	NZ_CP022660	0.045
NZ_CP018709	NZ_CP022660	0.039
NZ_CP018715	NZ_CP022660	0.04
NZ_CP018721	NZ_CP022660	0.037
NZ_CP018697	NZ_CP022660	0.037
NZ_CP017988	NZ_CP022660	0.042
NZ_CP020063	NC_003385	0.598
NZ_CP020063	NZ_CP019188	0.015
NZ_CP020063	NZ_CP017724	0.62
NZ_CP020063	NZ_CP014707	0.585
NZ_CP020063	NZ_LT883154	0.604
NZ_CP020063	NZ_LT904880	0.603
NZ_CP020063	NZ_LT904853	0.612
NZ_CP020063	NZ_LT904895	0.604
NZ_CP020063	NZ_CP014995	0.632
NZ_CP020063	NZ_CP030183	0.012
NZ_CP020063	NZ_CP030187	0.665
NZ_CP020063	NZ_CP030188	0.013
NZ_CP020063	NZ_CP033346	0.632
NZ_CP020063	NZ_CP029929	0.612
NZ_CP020063	NZ_CP029951	0.603
NZ_CP020063	NZ_CP029865	0.606
NZ_CP020063	NZ_CP029867	0.606
NZ_CP020063	NZ_CP029898	0.605
NZ_CP020063	NZ_CP029889	0.604
NZ_CP020063	NZ_CP029891	0.605
NZ_CP020063	NZ_CP029893	0.612
NZ_CP020063	NZ_CP029901	0.612
NZ_CP020063	NZ_CP029876	0.605
NZ_CP020063	NZ_CP029916	0.596
NZ_CP020063	NZ_CP029921	0.612
NZ_CP020063	NZ_CP029884	0.603
NZ_CP020063	NZ_CP029905	0.604
NZ_CP020063	NZ_CP029847	0.603
NZ_CP020063	NZ_CP029961	0.612
NZ_CP020063	NZ_CP029849	0.604
NZ_CP020063	NZ_CP029851	0.604
NZ_CP020063	NZ_CP029857	0.604
NZ_CP020063	NZ_CP029859	0.612
NZ_CP020063	NZ_CP029647	0.604
NZ_CP020063	NZ_CP034821	0.015
NZ_CP020063	NZ_CP012736	0.014
NZ_CP020063	NZ_CP034066	0.572
NZ_CP020063	NZ_LR213459	0.576
NZ_CP020063	NC_004838	0.387
NZ_CP020063	NC_005815	0.414
NZ_CP020063	NC_003134	0.395
NZ_CP020063	NC_008118	0.395
NZ_CP020063	NC_008120	0.356
NZ_CP020063	NC_009378	0.412
NZ_CP020063	NC_010158	0.379
NZ_CP020063	NC_017155	0.389
NZ_CP020063	NC_017158	0.36
NZ_CP020063	NC_014022	0.386
NZ_CP020063	NC_017266	0.38
NZ_CP020063	NC_017169	0.379
NZ_CP020063	NZ_CP009490	0.382
NZ_CP020063	NZ_CP009702	0.372
NZ_CP020063	NZ_CP009714	0.405
NZ_CP020063	NZ_CP009722	0.379
NZ_CP020063	NZ_CP009784	0.379
NZ_CP020063	NZ_CP009841	0.374
NZ_CP020063	NZ_CP009904	0.367
NZ_CP020063	NZ_CP009934	0.386
NZ_CP020063	NZ_CP009989	0.38
NZ_CP020063	NZ_CP010021	0.411
NZ_CP020063	NZ_CP010248	0.412
NZ_CP020063	NZ_CP006779	0.412
NZ_CP020063	NZ_CP006756	0.412
NZ_CP020063	NZ_CP006746	0.412
NZ_CP020063	NZ_CP006749	0.404
NZ_CP020063	NZ_CP006752	0.412
NZ_CP020063	NZ_CP006790	0.394
NZ_CP020063	NZ_CP006760	0.412
NZ_CP020063	NZ_CP009971	0.379
NZ_CP020063	NZ_CP016275	0.381
NZ_CP020063	NZ_CP019709	0.383
NZ_CP020063	NZ_CP033693	0.328
NZ_CP020063	NZ_CP033692	0.41
NZ_CP020063	NZ_CP033700	0.352
NZ_CP020063	NZ_CP033694	0.415
NZ_CP019050	NC_003385	0.585
NZ_CP019050	NZ_CP019188	0.015
NZ_CP019050	NZ_CP017724	0.605
NZ_CP019050	NZ_CP014707	0.568
NZ_CP019050	NZ_LT883154	0.597
NZ_CP019050	NZ_LT904880	0.597
NZ_CP019050	NZ_LT904853	0.605
NZ_CP019050	NZ_LT904895	0.597
NZ_CP019050	NZ_CP014995	0.608
NZ_CP019050	NZ_CP030183	0.012
NZ_CP019050	NZ_CP030187	0.62
NZ_CP019050	NZ_CP033346	0.622
NZ_CP019050	NZ_CP029929	0.605
NZ_CP019050	NZ_CP029951	0.597
NZ_CP019050	NZ_CP029865	0.6
NZ_CP019050	NZ_CP029867	0.599
NZ_CP019050	NZ_CP029898	0.598
NZ_CP019050	NZ_CP029889	0.597
NZ_CP019050	NZ_CP029891	0.598
NZ_CP019050	NZ_CP029893	0.605
NZ_CP019050	NZ_CP029901	0.605
NZ_CP019050	NZ_CP029876	0.598
NZ_CP019050	NZ_CP029916	0.597
NZ_CP019050	NZ_CP029921	0.605
NZ_CP019050	NZ_CP029884	0.596
NZ_CP019050	NZ_CP029905	0.597
NZ_CP019050	NZ_CP029847	0.597
NZ_CP019050	NZ_CP029961	0.605
NZ_CP019050	NZ_CP029849	0.597
NZ_CP019050	NZ_CP029851	0.605
NZ_CP019050	NZ_CP029857	0.597
NZ_CP019050	NZ_CP029859	0.605
NZ_CP019050	NZ_CP029647	0.598
NZ_CP019050	NZ_CP034821	0.014
NZ_CP019050	NZ_CP034066	0.567
NZ_CP019050	NZ_LR213459	0.574
NZ_CP019050	NC_004838	0.388
NZ_CP019050	NC_005815	0.415
NZ_CP019050	NC_003134	0.426
NZ_CP019050	NC_008118	0.396
NZ_CP019050	NC_008120	0.387
NZ_CP019050	NC_009378	0.42
NZ_CP019050	NC_010158	0.396
NZ_CP019050	NC_017155	0.418
NZ_CP019050	NC_017158	0.389
NZ_CP019050	NC_014022	0.414
NZ_CP019050	NC_017266	0.39
NZ_CP019050	NC_017169	0.403
NZ_CP019050	NZ_CP009490	0.411
NZ_CP019050	NZ_CP009702	0.385
NZ_CP019050	NZ_CP009714	0.42
NZ_CP019050	NZ_CP009722	0.403
NZ_CP019050	NZ_CP009784	0.399
NZ_CP019050	NZ_CP009841	0.41
NZ_CP019050	NZ_CP009904	0.39
NZ_CP019050	NZ_CP009934	0.422
NZ_CP019050	NZ_CP009989	0.39
NZ_CP019050	NZ_CP010021	0.419
NZ_CP019050	NZ_CP010248	0.42
NZ_CP019050	NZ_CP006779	0.42
NZ_CP019050	NZ_CP006756	0.42
NZ_CP019050	NZ_CP006746	0.42
NZ_CP019050	NZ_CP006749	0.412
NZ_CP019050	NZ_CP006752	0.42
NZ_CP019050	NZ_CP006790	0.403
NZ_CP019050	NZ_CP006760	0.42
NZ_CP019050	NZ_CP009971	0.403
NZ_CP019050	NZ_CP016275	0.41
NZ_CP019050	NZ_CP019709	0.413
NZ_CP019050	NZ_CP033693	0.343
NZ_CP019050	NZ_CP033692	0.424
NZ_CP019050	NZ_CP033700	0.358
NZ_CP019050	NZ_CP033694	0.423
NZ_CP021714	NC_003385	0.631
NZ_CP021714	NZ_CP019188	0.015
NZ_CP021714	NZ_CP017724	0.642
NZ_CP021714	NZ_CP014707	0.591
NZ_CP021714	NZ_LT883154	0.644
NZ_CP021714	NZ_LT904880	0.643
NZ_CP021714	NZ_LT904853	0.651
NZ_CP021714	NZ_LT904895	0.644
NZ_CP021714	NZ_CP014995	0.637
NZ_CP021714	NZ_CP030183	0.012
NZ_CP021714	NZ_CP030187	0.685
NZ_CP021714	NZ_CP030188	0.013
NZ_CP021714	NZ_CP033346	0.651
NZ_CP021714	NZ_CP029929	0.651
NZ_CP021714	NZ_CP029951	0.643
NZ_CP021714	NZ_CP029865	0.639
NZ_CP021714	NZ_CP029867	0.645
NZ_CP021714	NZ_CP029898	0.645
NZ_CP021714	NZ_CP029889	0.644
NZ_CP021714	NZ_CP029891	0.645
NZ_CP021714	NZ_CP029893	0.651
NZ_CP021714	NZ_CP029901	0.651
NZ_CP021714	NZ_CP029876	0.645
NZ_CP021714	NZ_CP029916	0.643
NZ_CP021714	NZ_CP029921	0.651
NZ_CP021714	NZ_CP029884	0.643
NZ_CP021714	NZ_CP029905	0.644
NZ_CP021714	NZ_CP029847	0.643
NZ_CP021714	NZ_CP029961	0.651
NZ_CP021714	NZ_CP029849	0.644
NZ_CP021714	NZ_CP029851	0.651
NZ_CP021714	NZ_CP029857	0.644
NZ_CP021714	NZ_CP029859	0.651
NZ_CP021714	NZ_CP029647	0.644
NZ_CP021714	NZ_CP034821	0.014
NZ_CP021714	NZ_CP012736	0.015
NZ_CP021714	NZ_CP034066	0.579
NZ_CP021714	NZ_LR213459	0.582
NZ_CP021714	NC_004838	0.397
NZ_CP021714	NC_005815	0.43
NZ_CP021714	NC_003134	0.419
NZ_CP021714	NC_008118	0.405
NZ_CP021714	NC_008120	0.38
NZ_CP021714	NC_009378	0.428
NZ_CP021714	NC_010158	0.391
NZ_CP021714	NC_017155	0.412
NZ_CP021714	NC_017158	0.383
NZ_CP021714	NC_014022	0.408
NZ_CP021714	NC_017266	0.397
NZ_CP021714	NC_017169	0.397
NZ_CP021714	NZ_CP009490	0.405
NZ_CP021714	NZ_CP009702	0.385
NZ_CP021714	NZ_CP009714	0.428
NZ_CP021714	NZ_CP009722	0.397
NZ_CP021714	NZ_CP009784	0.393
NZ_CP021714	NZ_CP009841	0.404
NZ_CP021714	NZ_CP009904	0.382
NZ_CP021714	NZ_CP009934	0.416
NZ_CP021714	NZ_CP009989	0.397
NZ_CP021714	NZ_CP010021	0.428
NZ_CP021714	NZ_CP010248	0.428
NZ_CP021714	NZ_CP006779	0.428
NZ_CP021714	NZ_CP006756	0.428
NZ_CP021714	NZ_CP006746	0.428
NZ_CP021714	NZ_CP006749	0.42
NZ_CP021714	NZ_CP006752	0.428
NZ_CP021714	NZ_CP006790	0.411
NZ_CP021714	NZ_CP006760	0.428
NZ_CP021714	NZ_CP009971	0.397
NZ_CP021714	NZ_CP016275	0.403
NZ_CP021714	NZ_CP019709	0.406
NZ_CP021714	NZ_CP033693	0.358
NZ_CP021714	NZ_CP033692	0.449
NZ_CP021714	NZ_CP033700	0.351
NZ_CP021714	NZ_CP033694	0.438
NZ_CP021760	NC_003385	0.015
NZ_CP021760	NZ_CP017724	0.015
NZ_CP021760	NZ_LT883154	0.015
NZ_CP021760	NZ_LT904880	0.015
NZ_CP021760	NZ_LT904853	0.015
NZ_CP021760	NZ_LT904895	0.015
NZ_CP021760	NZ_CP022660	0.047
NZ_CP021760	NZ_CP029929	0.015
NZ_CP021760	NZ_CP029951	0.015
NZ_CP021760	NZ_CP029865	0.015
NZ_CP021760	NZ_CP029867	0.015
NZ_CP021760	NZ_CP029898	0.015
NZ_CP021760	NZ_CP029889	0.015
NZ_CP021760	NZ_CP029891	0.015
NZ_CP021760	NZ_CP029893	0.015
NZ_CP021760	NZ_CP029901	0.015
NZ_CP021760	NZ_CP029876	0.015
NZ_CP021760	NZ_CP029916	0.015
NZ_CP021760	NZ_CP029921	0.015
NZ_CP021760	NZ_CP029884	0.015
NZ_CP021760	NZ_CP029905	0.015
NZ_CP021760	NZ_CP029847	0.015
NZ_CP021760	NZ_CP029961	0.015
NZ_CP021760	NZ_CP029849	0.015
NZ_CP021760	NZ_CP029851	0.015
NZ_CP021760	NZ_CP029857	0.015
NZ_CP021760	NZ_CP029859	0.015
NZ_CP021760	NZ_CP029647	0.015
NZ_CP021835	NZ_CP019188	0.023
NZ_CP021835	NZ_LT905089	0.021
NZ_CP021835	NZ_LN890526	0.026
NZ_CP021835	NZ_CP022068	0.139
NZ_CP021835	NZ_CP022660	0.012
NZ_CP021835	NZ_CP022659	0.113
NZ_CP021835	NZ_CP019203	0.196
NZ_CP021835	NZ_CP028198	0.012
NZ_CP021835	NZ_CP030183	0.012
NZ_CP021835	NZ_CP030188	0.011
NZ_CP021835	NZ_CP014804	0.053
NZ_CP021835	NZ_CP034821	0.013
NZ_CP021835	NZ_CP026808	0.034
NZ_CP021835	NZ_CP026816	0.037
NZ_CP021835	NZ_CP026818	0.04
NZ_CP021835	NZ_CP026821	0.022
NZ_CP021835	NZ_CP012733	0.021
NZ_CP021835	NZ_CP012736	0.021
NZ_CP021835	NZ_CP016454	0.027
NZ_CP021835	NZ_CP020037	0.02
NZ_CP021835	NC_004838	0.033
NZ_CP021835	NC_005815	0.032
NZ_CP021835	NC_003134	0.039
NZ_CP021835	NC_008118	0.033
NZ_CP021835	NC_008120	0.037
NZ_CP021835	NC_009378	0.018
NZ_CP021835	NC_010158	0.036
NZ_CP021835	NC_017155	0.025
NZ_CP021835	NC_017158	0.031
NZ_CP021835	NC_014022	0.025
NZ_CP021835	NC_017266	0.025
NZ_CP021835	NC_017169	0.029
NZ_CP021835	NZ_CP009490	0.013
NZ_CP021835	NZ_CP009702	0.035
NZ_CP021835	NZ_CP009722	0.035
NZ_CP021835	NZ_CP009784	0.034
NZ_CP021835	NZ_CP009841	0.022
NZ_CP021835	NZ_CP009904	0.026
NZ_CP021835	NZ_CP009934	0.031
NZ_CP021835	NZ_CP009989	0.03
NZ_CP021835	NZ_CP010021	0.023
NZ_CP021835	NZ_CP010248	0.018
NZ_CP021835	NZ_CP006779	0.02
NZ_CP021835	NZ_CP006756	0.018
NZ_CP021835	NZ_CP006746	0.018
NZ_CP021835	NZ_CP006749	0.024
NZ_CP021835	NZ_CP006752	0.015
NZ_CP021835	NZ_CP006790	0.024
NZ_CP021835	NZ_CP006760	0.018
NZ_CP021835	NZ_CP009971	0.035
NZ_CP021835	NZ_CP016275	0.03
NZ_CP021835	NZ_CP019709	0.028
NZ_CP021835	NZ_CP033693	0.037
NZ_CP021835	NZ_CP033692	0.015
NZ_CP021835	NZ_CP033700	0.035
NZ_CP021835	NZ_CP033694	0.031
NZ_CP021835	NC_022901	0.104
NZ_CP021835	NZ_CP003712	0.102
NZ_CP021835	NZ_CP003718	0.095
NZ_CP021835	NZ_CP023686	0.103
NZ_CP021835	NZ_CP023680	0.111
NZ_CP021835	NZ_CP023718	0.111
NZ_CP021962	NC_003385	0.529
NZ_CP021962	NZ_CP019188	0.015
NZ_CP021962	NZ_CP017724	0.547
NZ_CP021962	NZ_CP014707	0.558
NZ_CP021962	NZ_LT883154	0.534
NZ_CP021962	NZ_LT904880	0.533
NZ_CP021962	NZ_LT904853	0.541
NZ_CP021962	NZ_LT904895	0.534
NZ_CP021962	NZ_CP014995	0.556
NZ_CP021962	NZ_CP030183	0.012
NZ_CP021962	NZ_CP030187	0.573
NZ_CP021962	NZ_CP033346	0.562
NZ_CP021962	NZ_CP029929	0.541
NZ_CP021962	NZ_CP029951	0.533
NZ_CP021962	NZ_CP029865	0.529
NZ_CP021962	NZ_CP029867	0.541
NZ_CP021962	NZ_CP029898	0.535
NZ_CP021962	NZ_CP029889	0.533
NZ_CP021962	NZ_CP029891	0.535
NZ_CP021962	NZ_CP029893	0.541
NZ_CP021962	NZ_CP029901	0.541
NZ_CP021962	NZ_CP029876	0.535
NZ_CP021962	NZ_CP029916	0.533
NZ_CP021962	NZ_CP029921	0.541
NZ_CP021962	NZ_CP029884	0.533
NZ_CP021962	NZ_CP029905	0.534
NZ_CP021962	NZ_CP029847	0.533
NZ_CP021962	NZ_CP029961	0.541
NZ_CP021962	NZ_CP029849	0.534
NZ_CP021962	NZ_CP029851	0.541
NZ_CP021962	NZ_CP029857	0.533
NZ_CP021962	NZ_CP029859	0.541
NZ_CP021962	NZ_CP029647	0.534
NZ_CP021962	NZ_CP034821	0.013
NZ_CP021962	NZ_CP012736	0.014
NZ_CP021962	NZ_CP034066	0.519
NZ_CP021962	NZ_LR213459	0.507
NZ_CP021962	NC_004838	0.368
NZ_CP021962	NC_005815	0.378
NZ_CP021962	NC_003134	0.393
NZ_CP021962	NC_008118	0.373
NZ_CP021962	NC_008120	0.37
NZ_CP021962	NC_009378	0.371
NZ_CP021962	NC_010158	0.342
NZ_CP021962	NC_017155	0.387
NZ_CP021962	NC_017158	0.358
NZ_CP021962	NC_014022	0.384
NZ_CP021962	NC_017266	0.383
NZ_CP021962	NC_017169	0.373
NZ_CP021962	NZ_CP009490	0.38
NZ_CP021962	NZ_CP009702	0.37
NZ_CP021962	NZ_CP009714	0.371
NZ_CP021962	NZ_CP009722	0.373
NZ_CP021962	NZ_CP009784	0.37
NZ_CP021962	NZ_CP009841	0.38
NZ_CP021962	NZ_CP009904	0.373
NZ_CP021962	NZ_CP009934	0.391
NZ_CP021962	NZ_CP009989	0.383
NZ_CP021962	NZ_CP010021	0.379
NZ_CP021962	NZ_CP010248	0.371
NZ_CP021962	NZ_CP006779	0.371
NZ_CP021962	NZ_CP006756	0.371
NZ_CP021962	NZ_CP006746	0.371
NZ_CP021962	NZ_CP006749	0.364
NZ_CP021962	NZ_CP006752	0.371
NZ_CP021962	NZ_CP006790	0.382
NZ_CP021962	NZ_CP006760	0.371
NZ_CP021962	NZ_CP009971	0.373
NZ_CP021962	NZ_CP016275	0.379
NZ_CP021962	NZ_CP019709	0.381
NZ_CP021962	NZ_CP033693	0.334
NZ_CP021962	NZ_CP033692	0.407
NZ_CP021962	NZ_CP033700	0.328
NZ_CP021962	NZ_CP033694	0.382
NZ_CP021940	NC_003385	0.594
NZ_CP021940	NZ_CP017724	0.61
NZ_CP021940	NZ_CP014707	0.569
NZ_CP021940	NZ_LT883154	0.614
NZ_CP021940	NZ_LT904880	0.614
NZ_CP021940	NZ_LT904853	0.622
NZ_CP021940	NZ_LT904895	0.615
NZ_CP021940	NZ_CP014995	0.595
NZ_CP021940	NZ_CP030187	0.605
NZ_CP021940	NZ_CP033346	0.609
NZ_CP021940	NZ_CP029929	0.622
NZ_CP021940	NZ_CP029951	0.614
NZ_CP021940	NZ_CP029865	0.617
NZ_CP021940	NZ_CP029867	0.616
NZ_CP021940	NZ_CP029898	0.615
NZ_CP021940	NZ_CP029889	0.615
NZ_CP021940	NZ_CP029891	0.615
NZ_CP021940	NZ_CP029893	0.622
NZ_CP021940	NZ_CP029901	0.622
NZ_CP021940	NZ_CP029876	0.615
NZ_CP021940	NZ_CP029916	0.614
NZ_CP021940	NZ_CP029921	0.616
NZ_CP021940	NZ_CP029884	0.614
NZ_CP021940	NZ_CP029905	0.615
NZ_CP021940	NZ_CP029847	0.614
NZ_CP021940	NZ_CP029961	0.622
NZ_CP021940	NZ_CP029849	0.614
NZ_CP021940	NZ_CP029851	0.622
NZ_CP021940	NZ_CP029857	0.615
NZ_CP021940	NZ_CP029859	0.622
NZ_CP021940	NZ_CP029647	0.615
NZ_CP021940	NZ_CP034066	0.543
NZ_CP021940	NZ_LR213459	0.551
NZ_CP021940	NC_004838	0.374
NZ_CP021940	NC_005815	0.4
NZ_CP021940	NC_003134	0.409
NZ_CP021940	NC_008118	0.382
NZ_CP021940	NC_008120	0.371
NZ_CP021940	NC_009378	0.405
NZ_CP021940	NC_010158	0.382
NZ_CP021940	NC_017155	0.402
NZ_CP021940	NC_017158	0.373
NZ_CP021940	NC_014022	0.398
NZ_CP021940	NC_017266	0.374
NZ_CP021940	NC_017169	0.388
NZ_CP021940	NZ_CP009490	0.395
NZ_CP021940	NZ_CP009702	0.37
NZ_CP021940	NZ_CP009714	0.405
NZ_CP021940	NZ_CP009722	0.388
NZ_CP021940	NZ_CP009784	0.384
NZ_CP021940	NZ_CP009841	0.395
NZ_CP021940	NZ_CP009904	0.373
NZ_CP021940	NZ_CP009934	0.406
NZ_CP021940	NZ_CP009989	0.374
NZ_CP021940	NZ_CP010021	0.404
NZ_CP021940	NZ_CP010248	0.405
NZ_CP021940	NZ_CP006779	0.405
NZ_CP021940	NZ_CP006756	0.405
NZ_CP021940	NZ_CP006746	0.405
NZ_CP021940	NZ_CP006749	0.397
NZ_CP021940	NZ_CP006752	0.405
NZ_CP021940	NZ_CP006790	0.388
NZ_CP021940	NZ_CP006760	0.405
NZ_CP021940	NZ_CP009971	0.388
NZ_CP021940	NZ_CP016275	0.394
NZ_CP021940	NZ_CP019709	0.397
NZ_CP021940	NZ_CP033693	0.335
NZ_CP021940	NZ_CP033692	0.414
NZ_CP021940	NZ_CP033700	0.343
NZ_CP021940	NZ_CP033694	0.408
NZ_CP021942	NZ_LT905089	0.012
NZ_CP021942	NZ_CP022660	0.039
NZ_CP021942	NZ_CP034821	0.012
NZ_CP021945	NC_003385	0.586
NZ_CP021945	NZ_CP017724	0.602
NZ_CP021945	NZ_CP014707	0.561
NZ_CP021945	NZ_LT883154	0.606
NZ_CP021945	NZ_LT904880	0.606
NZ_CP021945	NZ_LT904853	0.614
NZ_CP021945	NZ_LT904895	0.607
NZ_CP021945	NZ_CP014995	0.587
NZ_CP021945	NZ_CP030187	0.597
NZ_CP021945	NZ_CP033346	0.601
NZ_CP021945	NZ_CP029929	0.614
NZ_CP021945	NZ_CP029951	0.607
NZ_CP021945	NZ_CP029865	0.609
NZ_CP021945	NZ_CP029867	0.608
NZ_CP021945	NZ_CP029898	0.607
NZ_CP021945	NZ_CP029889	0.607
NZ_CP021945	NZ_CP029891	0.607
NZ_CP021945	NZ_CP029893	0.614
NZ_CP021945	NZ_CP029901	0.614
NZ_CP021945	NZ_CP029876	0.607
NZ_CP021945	NZ_CP029916	0.606
NZ_CP021945	NZ_CP029921	0.608
NZ_CP021945	NZ_CP029884	0.606
NZ_CP021945	NZ_CP029905	0.607
NZ_CP021945	NZ_CP029847	0.614
NZ_CP021945	NZ_CP029961	0.614
NZ_CP021945	NZ_CP029849	0.606
NZ_CP021945	NZ_CP029851	0.614
NZ_CP021945	NZ_CP029857	0.607
NZ_CP021945	NZ_CP029859	0.614
NZ_CP021945	NZ_CP029647	0.607
NZ_CP021945	NZ_CP034066	0.535
NZ_CP021945	NZ_LR213459	0.543
NZ_CP021945	NC_004838	0.366
NZ_CP021945	NC_005815	0.392
NZ_CP021945	NC_003134	0.4
NZ_CP021945	NC_008118	0.374
NZ_CP021945	NC_008120	0.362
NZ_CP021945	NC_009378	0.397
NZ_CP021945	NC_010158	0.39
NZ_CP021945	NC_017155	0.393
NZ_CP021945	NC_017158	0.364
NZ_CP021945	NC_014022	0.39
NZ_CP021945	NC_017266	0.366
NZ_CP021945	NC_017169	0.379
NZ_CP021945	NZ_CP009490	0.386
NZ_CP021945	NZ_CP009702	0.362
NZ_CP021945	NZ_CP009714	0.397
NZ_CP021945	NZ_CP009722	0.379
NZ_CP021945	NZ_CP009784	0.376
NZ_CP021945	NZ_CP009841	0.386
NZ_CP021945	NZ_CP009904	0.365
NZ_CP021945	NZ_CP009934	0.415
NZ_CP021945	NZ_CP009989	0.366
NZ_CP021945	NZ_CP010021	0.396
NZ_CP021945	NZ_CP010248	0.397
NZ_CP021945	NZ_CP006779	0.397
NZ_CP021945	NZ_CP006756	0.397
NZ_CP021945	NZ_CP006746	0.397
NZ_CP021945	NZ_CP006749	0.389
NZ_CP021945	NZ_CP006752	0.397
NZ_CP021945	NZ_CP006790	0.38
NZ_CP021945	NZ_CP006760	0.397
NZ_CP021945	NZ_CP009971	0.379
NZ_CP021945	NZ_CP016275	0.385
NZ_CP021945	NZ_CP019709	0.388
NZ_CP021945	NZ_CP033693	0.326
NZ_CP021945	NZ_CP033692	0.405
NZ_CP021945	NZ_CP033700	0.335
NZ_CP021945	NZ_CP033694	0.4
NZ_CP021949	NZ_LT905089	0.012
NZ_CP021949	NZ_CP022660	0.039
NZ_CP021949	NZ_CP034821	0.012
NZ_CP021957	NZ_CP022660	0.039
NZ_CP022128	NC_003385	0.585
NZ_CP022128	NZ_CP019188	0.015
NZ_CP022128	NZ_CP017724	0.585
NZ_CP022128	NZ_CP014707	0.563
NZ_CP022128	NZ_LT883154	0.598
NZ_CP022128	NZ_LT904880	0.597
NZ_CP022128	NZ_LT904853	0.605
NZ_CP022128	NZ_LT904895	0.598
NZ_CP022128	NZ_CP014995	0.612
NZ_CP022128	NZ_CP030183	0.016
NZ_CP022128	NZ_CP030187	0.607
NZ_CP022128	NZ_CP033346	0.618
NZ_CP022128	NZ_CP029929	0.605
NZ_CP022128	NZ_CP029951	0.59
NZ_CP022128	NZ_CP029865	0.597
NZ_CP022128	NZ_CP029867	0.605
NZ_CP022128	NZ_CP029898	0.599
NZ_CP022128	NZ_CP029889	0.605
NZ_CP022128	NZ_CP029891	0.599
NZ_CP022128	NZ_CP029893	0.605
NZ_CP022128	NZ_CP029901	0.605
NZ_CP022128	NZ_CP029876	0.599
NZ_CP022128	NZ_CP029916	0.597
NZ_CP022128	NZ_CP029921	0.605
NZ_CP022128	NZ_CP029884	0.597
NZ_CP022128	NZ_CP029905	0.598
NZ_CP022128	NZ_CP029847	0.597
NZ_CP022128	NZ_CP029961	0.605
NZ_CP022128	NZ_CP029849	0.598
NZ_CP022128	NZ_CP029851	0.605
NZ_CP022128	NZ_CP029857	0.605
NZ_CP022128	NZ_CP029859	0.605
NZ_CP022128	NZ_CP029647	0.598
NZ_CP022128	NZ_CP034821	0.014
NZ_CP022128	NZ_CP012736	0.014
NZ_CP022128	NZ_CP034066	0.549
NZ_CP022128	NZ_LR213459	0.563
NZ_CP022128	NC_004838	0.382
NZ_CP022128	NC_005815	0.41
NZ_CP022128	NC_003134	0.418
NZ_CP022128	NC_008118	0.39
NZ_CP022128	NC_008120	0.378
NZ_CP022128	NC_009378	0.407
NZ_CP022128	NC_010158	0.396
NZ_CP022128	NC_017155	0.41
NZ_CP022128	NC_017158	0.381
NZ_CP022128	NC_014022	0.406
NZ_CP022128	NC_017266	0.376
NZ_CP022128	NC_017169	0.396
NZ_CP022128	NZ_CP009490	0.403
NZ_CP022128	NZ_CP009702	0.371
NZ_CP022128	NZ_CP009714	0.407
NZ_CP022128	NZ_CP009722	0.396
NZ_CP022128	NZ_CP009784	0.392
NZ_CP022128	NZ_CP009841	0.403
NZ_CP022128	NZ_CP009904	0.381
NZ_CP022128	NZ_CP009934	0.414
NZ_CP022128	NZ_CP009989	0.376
NZ_CP022128	NZ_CP010021	0.414
NZ_CP022128	NZ_CP010248	0.414
NZ_CP022128	NZ_CP006779	0.414
NZ_CP022128	NZ_CP006756	0.414
NZ_CP022128	NZ_CP006746	0.414
NZ_CP022128	NZ_CP006749	0.406
NZ_CP022128	NZ_CP006752	0.414
NZ_CP022128	NZ_CP006790	0.39
NZ_CP022128	NZ_CP006760	0.414
NZ_CP022128	NZ_CP009971	0.396
NZ_CP022128	NZ_CP016275	0.402
NZ_CP022128	NZ_CP019709	0.405
NZ_CP022128	NZ_CP033693	0.328
NZ_CP022128	NZ_CP033692	0.417
NZ_CP022128	NZ_CP033700	0.356
NZ_CP022128	NZ_CP033694	0.41
NZ_CP024460	NC_003385	0.571
NZ_CP024460	NZ_CP019188	0.011
NZ_CP024460	NZ_CP017724	0.58
NZ_CP024460	NZ_CP014707	0.602
NZ_CP024460	NZ_LT883154	0.582
NZ_CP024460	NZ_LT904880	0.581
NZ_CP024460	NZ_LT904853	0.589
NZ_CP024460	NZ_LT904895	0.582
NZ_CP024460	NZ_CP014995	0.587
NZ_CP024460	NZ_CP030183	0.012
NZ_CP024460	NZ_CP030187	0.616
NZ_CP024460	NZ_CP033346	0.599
NZ_CP024460	NZ_CP029929	0.589
NZ_CP024460	NZ_CP029951	0.582
NZ_CP024460	NZ_CP029865	0.584
NZ_CP024460	NZ_CP029867	0.583
NZ_CP024460	NZ_CP029898	0.583
NZ_CP024460	NZ_CP029889	0.582
NZ_CP024460	NZ_CP029891	0.583
NZ_CP024460	NZ_CP029893	0.589
NZ_CP024460	NZ_CP029901	0.589
NZ_CP024460	NZ_CP029876	0.583
NZ_CP024460	NZ_CP029916	0.581
NZ_CP024460	NZ_CP029921	0.583
NZ_CP024460	NZ_CP029884	0.581
NZ_CP024460	NZ_CP029905	0.582
NZ_CP024460	NZ_CP029847	0.581
NZ_CP024460	NZ_CP029961	0.589
NZ_CP024460	NZ_CP029849	0.582
NZ_CP024460	NZ_CP029851	0.589
NZ_CP024460	NZ_CP029857	0.582
NZ_CP024460	NZ_CP029859	0.589
NZ_CP024460	NZ_CP029647	0.582
NZ_CP024460	NZ_CP012736	0.014
NZ_CP024460	NZ_CP034066	0.541
NZ_CP024460	NZ_LR213459	0.542
NZ_CP024460	NC_004838	0.394
NZ_CP024460	NC_005815	0.409
NZ_CP024460	NC_003134	0.416
NZ_CP024460	NC_008118	0.398
NZ_CP024460	NC_008120	0.377
NZ_CP024460	NC_009378	0.395
NZ_CP024460	NC_010158	0.36
NZ_CP024460	NC_017155	0.408
NZ_CP024460	NC_017158	0.381
NZ_CP024460	NC_014022	0.405
NZ_CP024460	NC_017266	0.394
NZ_CP024460	NC_017169	0.394
NZ_CP024460	NZ_CP009490	0.401
NZ_CP024460	NZ_CP009702	0.39
NZ_CP024460	NZ_CP009714	0.395
NZ_CP024460	NZ_CP009722	0.394
NZ_CP024460	NZ_CP009784	0.39
NZ_CP024460	NZ_CP009841	0.401
NZ_CP024460	NZ_CP009904	0.38
NZ_CP024460	NZ_CP009934	0.412
NZ_CP024460	NZ_CP009989	0.394
NZ_CP024460	NZ_CP010021	0.404
NZ_CP024460	NZ_CP010248	0.395
NZ_CP024460	NZ_CP006779	0.395
NZ_CP024460	NZ_CP006756	0.395
NZ_CP024460	NZ_CP006746	0.395
NZ_CP024460	NZ_CP006749	0.387
NZ_CP024460	NZ_CP006752	0.395
NZ_CP024460	NZ_CP006790	0.408
NZ_CP024460	NZ_CP006760	0.395
NZ_CP024460	NZ_CP009971	0.394
NZ_CP024460	NZ_CP016275	0.4
NZ_CP024460	NZ_CP019709	0.404
NZ_CP024460	NZ_CP033693	0.357
NZ_CP024460	NZ_CP033692	0.446
NZ_CP024460	NZ_CP033700	0.334
NZ_CP024460	NZ_CP033694	0.413
NZ_CP024841	NC_003385	0.012
NZ_CP024841	NZ_CP017724	0.012
NZ_CP024841	NZ_LT883154	0.012
NZ_CP024841	NZ_LT904880	0.012
NZ_CP024841	NZ_LT904853	0.012
NZ_CP024841	NZ_LT904895	0.012
NZ_CP024841	NZ_CP022660	0.044
NZ_CP024841	NZ_CP029929	0.012
NZ_CP024841	NZ_CP029951	0.012
NZ_CP024841	NZ_CP029865	0.012
NZ_CP024841	NZ_CP029867	0.012
NZ_CP024841	NZ_CP029898	0.012
NZ_CP024841	NZ_CP029889	0.012
NZ_CP024841	NZ_CP029891	0.012
NZ_CP024841	NZ_CP029893	0.012
NZ_CP024841	NZ_CP029901	0.012
NZ_CP024841	NZ_CP029876	0.012
NZ_CP024841	NZ_CP029916	0.012
NZ_CP024841	NZ_CP029921	0.012
NZ_CP024841	NZ_CP029884	0.012
NZ_CP024841	NZ_CP029905	0.012
NZ_CP024841	NZ_CP029847	0.012
NZ_CP024841	NZ_CP029961	0.012
NZ_CP024841	NZ_CP029849	0.012
NZ_CP024841	NZ_CP029851	0.012
NZ_CP024841	NZ_CP029857	0.012
NZ_CP024841	NZ_CP029859	0.012
NZ_CP024841	NZ_CP029647	0.012
NZ_CP024837	NC_003385	0.013
NZ_CP024837	NZ_CP017724	0.013
NZ_CP024837	NZ_LT883154	0.013
NZ_CP024837	NZ_LT904880	0.013
NZ_CP024837	NZ_LT904853	0.013
NZ_CP024837	NZ_LT904895	0.013
NZ_CP024837	NZ_CP022660	0.04
NZ_CP024837	NZ_CP029929	0.013
NZ_CP024837	NZ_CP029951	0.013
NZ_CP024837	NZ_CP029865	0.013
NZ_CP024837	NZ_CP029867	0.013
NZ_CP024837	NZ_CP029898	0.013
NZ_CP024837	NZ_CP029889	0.013
NZ_CP024837	NZ_CP029891	0.013
NZ_CP024837	NZ_CP029893	0.013
NZ_CP024837	NZ_CP029901	0.013
NZ_CP024837	NZ_CP029876	0.013
NZ_CP024837	NZ_CP029916	0.013
NZ_CP024837	NZ_CP029921	0.013
NZ_CP024837	NZ_CP029884	0.013
NZ_CP024837	NZ_CP029905	0.013
NZ_CP024837	NZ_CP029847	0.013
NZ_CP024837	NZ_CP029961	0.013
NZ_CP024837	NZ_CP029849	0.013
NZ_CP024837	NZ_CP029851	0.013
NZ_CP024837	NZ_CP029857	0.013
NZ_CP024837	NZ_CP029859	0.013
NZ_CP024837	NZ_CP029647	0.013
NZ_CP036373	NC_003385	0.614
NZ_CP036373	NZ_CP019188	0.015
NZ_CP036373	NZ_CP017724	0.637
NZ_CP036373	NZ_CP014707	0.591
NZ_CP036373	NZ_LT883154	0.619
NZ_CP036373	NZ_LT904880	0.619
NZ_CP036373	NZ_LT904853	0.627
NZ_CP036373	NZ_LT904895	0.62
NZ_CP036373	NZ_CP014995	0.638
NZ_CP036373	NZ_CP030183	0.012
NZ_CP036373	NZ_CP030187	0.649
NZ_CP036373	NZ_CP030188	0.013
NZ_CP036373	NZ_CP033346	0.644
NZ_CP036373	NZ_CP029929	0.627
NZ_CP036373	NZ_CP029951	0.619
NZ_CP036373	NZ_CP029865	0.615
NZ_CP036373	NZ_CP029867	0.627
NZ_CP036373	NZ_CP029898	0.62
NZ_CP036373	NZ_CP029889	0.62
NZ_CP036373	NZ_CP029891	0.62
NZ_CP036373	NZ_CP029893	0.627
NZ_CP036373	NZ_CP029901	0.627
NZ_CP036373	NZ_CP029876	0.62
NZ_CP036373	NZ_CP029916	0.619
NZ_CP036373	NZ_CP029921	0.627
NZ_CP036373	NZ_CP029884	0.619
NZ_CP036373	NZ_CP029905	0.62
NZ_CP036373	NZ_CP029847	0.619
NZ_CP036373	NZ_CP029961	0.627
NZ_CP036373	NZ_CP029849	0.619
NZ_CP036373	NZ_CP029851	0.627
NZ_CP036373	NZ_CP029857	0.62
NZ_CP036373	NZ_CP029859	0.627
NZ_CP036373	NZ_CP029647	0.62
NZ_CP036373	NZ_CP034821	0.014
NZ_CP036373	NZ_CP012736	0.014
NZ_CP036373	NZ_CP034066	0.576
NZ_CP036373	NZ_LR213459	0.567
NZ_CP036373	NC_004838	0.377
NZ_CP036373	NC_005815	0.407
NZ_CP036373	NC_003134	0.396
NZ_CP036373	NC_008118	0.381
NZ_CP036373	NC_008120	0.366
NZ_CP036373	NC_009378	0.405
NZ_CP036373	NC_010158	0.368
NZ_CP036373	NC_017155	0.39
NZ_CP036373	NC_017158	0.361
NZ_CP036373	NC_014022	0.387
NZ_CP036373	NC_017266	0.384
NZ_CP036373	NC_017169	0.376
NZ_CP036373	NZ_CP009490	0.383
NZ_CP036373	NZ_CP009702	0.372
NZ_CP036373	NZ_CP009714	0.405
NZ_CP036373	NZ_CP009722	0.376
NZ_CP036373	NZ_CP009784	0.373
NZ_CP036373	NZ_CP009841	0.383
NZ_CP036373	NZ_CP009904	0.368
NZ_CP036373	NZ_CP009934	0.394
NZ_CP036373	NZ_CP009989	0.384
NZ_CP036373	NZ_CP010021	0.404
NZ_CP036373	NZ_CP010248	0.405
NZ_CP036373	NZ_CP006779	0.405
NZ_CP036373	NZ_CP006756	0.405
NZ_CP036373	NZ_CP006746	0.405
NZ_CP036373	NZ_CP006749	0.397
NZ_CP036373	NZ_CP006752	0.405
NZ_CP036373	NZ_CP006790	0.391
NZ_CP036373	NZ_CP006760	0.405
NZ_CP036373	NZ_CP009971	0.376
NZ_CP036373	NZ_CP016275	0.382
NZ_CP036373	NZ_CP019709	0.384
NZ_CP036373	NZ_CP033693	0.344
NZ_CP036373	NZ_CP033692	0.426
NZ_CP036373	NZ_CP033700	0.335
NZ_CP036373	NZ_CP033694	0.414
NZ_CP025144	NZ_CP019188	0.023
NZ_CP025144	NZ_LT905089	0.021
NZ_CP025144	NZ_LN890526	0.026
NZ_CP025144	NZ_CP022068	0.143
NZ_CP025144	NZ_CP022660	0.013
NZ_CP025144	NZ_CP022659	0.113
NZ_CP025144	NZ_CP019203	0.196
NZ_CP025144	NZ_CP028198	0.012
NZ_CP025144	NZ_CP030183	0.012
NZ_CP025144	NZ_CP030188	0.011
NZ_CP025144	NZ_CP014804	0.053
NZ_CP025144	NZ_CP034821	0.013
NZ_CP025144	NZ_CP026808	0.034
NZ_CP025144	NZ_CP026816	0.037
NZ_CP025144	NZ_CP026818	0.04
NZ_CP025144	NZ_CP026821	0.022
NZ_CP025144	NZ_CP012733	0.021
NZ_CP025144	NZ_CP012736	0.021
NZ_CP025144	NZ_CP016454	0.035
NZ_CP025144	NZ_CP020037	0.02
NZ_CP025144	NC_004838	0.033
NZ_CP025144	NC_005815	0.043
NZ_CP025144	NC_003134	0.034
NZ_CP025144	NC_008118	0.025
NZ_CP025144	NC_008120	0.037
NZ_CP025144	NC_009378	0.02
NZ_CP025144	NC_010158	0.041
NZ_CP025144	NC_017155	0.025
NZ_CP025144	NC_017158	0.031
NZ_CP025144	NC_014022	0.025
NZ_CP025144	NC_017266	0.03
NZ_CP025144	NC_017169	0.029
NZ_CP025144	NZ_CP009490	0.016
NZ_CP025144	NZ_CP009702	0.025
NZ_CP025144	NZ_CP009714	0.014
NZ_CP025144	NZ_CP009722	0.034
NZ_CP025144	NZ_CP009784	0.029
NZ_CP025144	NZ_CP009841	0.025
NZ_CP025144	NZ_CP009904	0.032
NZ_CP025144	NZ_CP009934	0.03
NZ_CP025144	NZ_CP009989	0.03
NZ_CP025144	NZ_CP010021	0.032
NZ_CP025144	NZ_CP010248	0.026
NZ_CP025144	NZ_CP006779	0.026
NZ_CP025144	NZ_CP006756	0.023
NZ_CP025144	NZ_CP006746	0.023
NZ_CP025144	NZ_CP006749	0.03
NZ_CP025144	NZ_CP006752	0.023
NZ_CP025144	NZ_CP006790	0.024
NZ_CP025144	NZ_CP006760	0.024
NZ_CP025144	NZ_CP009971	0.024
NZ_CP025144	NZ_CP016275	0.036
NZ_CP025144	NZ_CP019709	0.028
NZ_CP025144	NZ_CP033693	0.041
NZ_CP025144	NZ_CP033692	0.02
NZ_CP025144	NZ_CP033700	0.041
NZ_CP025144	NZ_CP033694	0.034
NZ_CP025144	NC_022901	0.104
NZ_CP025144	NZ_CP003712	0.102
NZ_CP025144	NZ_CP003718	0.095
NZ_CP025144	NZ_CP023686	0.103
NZ_CP025144	NZ_CP023680	0.111
NZ_CP025144	NZ_CP023718	0.111
NZ_CP025141	NZ_CP019188	0.018
NZ_CP025141	NZ_LT905089	0.016
NZ_CP025141	NZ_LN890526	0.026
NZ_CP025141	NZ_CP022068	0.165
NZ_CP025141	NZ_CP022660	0.014
NZ_CP025141	NZ_CP022659	0.113
NZ_CP025141	NZ_CP019203	0.197
NZ_CP025141	NZ_CP028198	0.012
NZ_CP025141	NZ_CP030183	0.012
NZ_CP025141	NZ_CP030188	0.011
NZ_CP025141	NZ_CP014804	0.053
NZ_CP025141	NZ_CP034821	0.013
NZ_CP025141	NZ_CP026808	0.041
NZ_CP025141	NZ_CP026816	0.032
NZ_CP025141	NZ_CP026818	0.033
NZ_CP025141	NZ_CP026821	0.022
NZ_CP025141	NZ_CP012733	0.021
NZ_CP025141	NZ_CP012736	0.021
NZ_CP025141	NZ_CP016454	0.035
NZ_CP025141	NZ_CP020037	0.02
NZ_CP025141	NC_004838	0.041
NZ_CP025141	NC_005815	0.045
NZ_CP025141	NC_003134	0.043
NZ_CP025141	NC_008118	0.032
NZ_CP025141	NC_008120	0.05
NZ_CP025141	NC_009378	0.017
NZ_CP025141	NC_010158	0.053
NZ_CP025141	NC_017155	0.025
NZ_CP025141	NC_017158	0.026
NZ_CP025141	NC_014022	0.021
NZ_CP025141	NC_017266	0.039
NZ_CP025141	NC_017169	0.03
NZ_CP025141	NZ_CP009490	0.016
NZ_CP025141	NZ_CP009702	0.038
NZ_CP025141	NZ_CP009714	0.014
NZ_CP025141	NZ_CP009722	0.025
NZ_CP025141	NZ_CP009784	0.03
NZ_CP025141	NZ_CP009841	0.022
NZ_CP025141	NZ_CP009904	0.032
NZ_CP025141	NZ_CP009934	0.035
NZ_CP025141	NZ_CP009989	0.042
NZ_CP025141	NZ_CP010021	0.039
NZ_CP025141	NZ_CP010248	0.026
NZ_CP025141	NZ_CP006779	0.026
NZ_CP025141	NZ_CP006756	0.026
NZ_CP025141	NZ_CP006746	0.026
NZ_CP025141	NZ_CP006749	0.033
NZ_CP025141	NZ_CP006752	0.023
NZ_CP025141	NZ_CP006790	0.024
NZ_CP025141	NZ_CP006760	0.026
NZ_CP025141	NZ_CP009971	0.035
NZ_CP025141	NZ_CP016275	0.037
NZ_CP025141	NZ_CP019709	0.033
NZ_CP025141	NZ_CP033693	0.051
NZ_CP025141	NZ_CP033692	0.024
NZ_CP025141	NZ_CP033700	0.048
NZ_CP025141	NZ_CP033694	0.041
NZ_CP025141	NC_022901	0.104
NZ_CP025141	NZ_CP003712	0.102
NZ_CP025141	NZ_CP003718	0.095
NZ_CP025141	NZ_CP023686	0.103
NZ_CP025141	NZ_CP023680	0.111
NZ_CP025141	NZ_CP023718	0.111
NZ_CP025147	NZ_CP019188	0.018
NZ_CP025147	NZ_LT905089	0.016
NZ_CP025147	NZ_LN890526	0.02
NZ_CP025147	NZ_CP022068	0.117
NZ_CP025147	NZ_CP022660	0.012
NZ_CP025147	NZ_CP022659	0.113
NZ_CP025147	NZ_CP019203	0.197
NZ_CP025147	NZ_CP028198	0.012
NZ_CP025147	NZ_CP030183	0.012
NZ_CP025147	NZ_CP030188	0.011
NZ_CP025147	NZ_CP014804	0.053
NZ_CP025147	NZ_CP034821	0.013
NZ_CP025147	NZ_CP026808	0.046
NZ_CP025147	NZ_CP026816	0.037
NZ_CP025147	NZ_CP026818	0.033
NZ_CP025147	NZ_CP026821	0.022
NZ_CP025147	NZ_CP012733	0.021
NZ_CP025147	NZ_CP012736	0.021
NZ_CP025147	NZ_CP016454	0.027
NZ_CP025147	NZ_CP020037	0.02
NZ_CP025147	NC_004838	0.041
NZ_CP025147	NC_005815	0.046
NZ_CP025147	NC_003134	0.047
NZ_CP025147	NC_008118	0.04
NZ_CP025147	NC_008120	0.041
NZ_CP025147	NC_009378	0.018
NZ_CP025147	NC_010158	0.052
NZ_CP025147	NC_017155	0.025
NZ_CP025147	NC_017158	0.026
NZ_CP025147	NC_014022	0.025
NZ_CP025147	NC_017266	0.033
NZ_CP025147	NC_017169	0.039
NZ_CP025147	NZ_CP009490	0.016
NZ_CP025147	NZ_CP009702	0.036
NZ_CP025147	NZ_CP009714	0.014
NZ_CP025147	NZ_CP009722	0.042
NZ_CP025147	NZ_CP009784	0.033
NZ_CP025147	NZ_CP009841	0.025
NZ_CP025147	NZ_CP009904	0.031
NZ_CP025147	NZ_CP009934	0.03
NZ_CP025147	NZ_CP009989	0.033
NZ_CP025147	NZ_CP010021	0.032
NZ_CP025147	NZ_CP010248	0.024
NZ_CP025147	NZ_CP006779	0.026
NZ_CP025147	NZ_CP006756	0.026
NZ_CP025147	NZ_CP006746	0.023
NZ_CP025147	NZ_CP006749	0.03
NZ_CP025147	NZ_CP006752	0.023
NZ_CP025147	NZ_CP006790	0.021
NZ_CP025147	NZ_CP006760	0.026
NZ_CP025147	NZ_CP009971	0.033
NZ_CP025147	NZ_CP016275	0.04
NZ_CP025147	NZ_CP019709	0.023
NZ_CP025147	NZ_CP033693	0.041
NZ_CP025147	NZ_CP033692	0.02
NZ_CP025147	NZ_CP033700	0.048
NZ_CP025147	NZ_CP033694	0.046
NZ_CP025147	NC_022901	0.104
NZ_CP025147	NZ_CP003712	0.102
NZ_CP025147	NZ_CP003718	0.095
NZ_CP025147	NZ_CP023686	0.103
NZ_CP025147	NZ_CP023680	0.111
NZ_CP025147	NZ_CP023718	0.111
NZ_CP028544	NC_003385	0.584
NZ_CP028544	NZ_CP019188	0.015
NZ_CP028544	NZ_CP017724	0.597
NZ_CP028544	NZ_CP014707	0.563
NZ_CP028544	NZ_LT883154	0.59
NZ_CP028544	NZ_LT904880	0.589
NZ_CP028544	NZ_LT904853	0.597
NZ_CP028544	NZ_LT904895	0.59
NZ_CP028544	NZ_CP014995	0.606
NZ_CP028544	NZ_CP030183	0.012
NZ_CP028544	NZ_CP030187	0.62
NZ_CP028544	NZ_CP030188	0.013
NZ_CP028544	NZ_CP033346	0.605
NZ_CP028544	NZ_CP029929	0.597
NZ_CP028544	NZ_CP029951	0.583
NZ_CP028544	NZ_CP029865	0.592
NZ_CP028544	NZ_CP029867	0.597
NZ_CP028544	NZ_CP029898	0.591
NZ_CP028544	NZ_CP029889	0.59
NZ_CP028544	NZ_CP029891	0.591
NZ_CP028544	NZ_CP029893	0.597
NZ_CP028544	NZ_CP029901	0.597
NZ_CP028544	NZ_CP029876	0.591
NZ_CP028544	NZ_CP029916	0.59
NZ_CP028544	NZ_CP029921	0.597
NZ_CP028544	NZ_CP029884	0.589
NZ_CP028544	NZ_CP029905	0.59
NZ_CP028544	NZ_CP029847	0.589
NZ_CP028544	NZ_CP029961	0.597
NZ_CP028544	NZ_CP029849	0.59
NZ_CP028544	NZ_CP029851	0.597
NZ_CP028544	NZ_CP029857	0.59
NZ_CP028544	NZ_CP029859	0.597
NZ_CP028544	NZ_CP029647	0.59
NZ_CP028544	NZ_CP034821	0.014
NZ_CP028544	NZ_CP012736	0.014
NZ_CP028544	NZ_CP034066	0.563
NZ_CP028544	NZ_LR213459	0.559
NZ_CP028544	NC_004838	0.366
NZ_CP028544	NC_005815	0.393
NZ_CP028544	NC_003134	0.397
NZ_CP028544	NC_008118	0.374
NZ_CP028544	NC_008120	0.366
NZ_CP028544	NC_009378	0.398
NZ_CP028544	NC_010158	0.374
NZ_CP028544	NC_017155	0.39
NZ_CP028544	NC_017158	0.361
NZ_CP028544	NC_014022	0.387
NZ_CP028544	NC_017266	0.369
NZ_CP028544	NC_017169	0.377
NZ_CP028544	NZ_CP009490	0.384
NZ_CP028544	NZ_CP009702	0.365
NZ_CP028544	NZ_CP009714	0.398
NZ_CP028544	NZ_CP009722	0.377
NZ_CP028544	NZ_CP009784	0.373
NZ_CP028544	NZ_CP009841	0.383
NZ_CP028544	NZ_CP009904	0.368
NZ_CP028544	NZ_CP009934	0.395
NZ_CP028544	NZ_CP009989	0.369
NZ_CP028544	NZ_CP010021	0.397
NZ_CP028544	NZ_CP010248	0.398
NZ_CP028544	NZ_CP006779	0.398
NZ_CP028544	NZ_CP006756	0.398
NZ_CP028544	NZ_CP006746	0.398
NZ_CP028544	NZ_CP006749	0.39
NZ_CP028544	NZ_CP006752	0.398
NZ_CP028544	NZ_CP006790	0.377
NZ_CP028544	NZ_CP006760	0.398
NZ_CP028544	NZ_CP009971	0.377
NZ_CP028544	NZ_CP016275	0.382
NZ_CP028544	NZ_CP019709	0.385
NZ_CP028544	NZ_CP033693	0.33
NZ_CP028544	NZ_CP033692	0.402
NZ_CP028544	NZ_CP033700	0.341
NZ_CP028544	NZ_CP033694	0.401
NZ_CP036330	NZ_LT905089	0.017
NZ_CP036330	NZ_CP022660	0.053
NZ_CP036330	NZ_CP034821	0.017
NZ_CP036330	NZ_CP026808	0.011
NZ_CP036330	NZ_CP026816	0.011
NZ_CP036330	NZ_CP026818	0.011
NZ_CP036330	NZ_CP026821	0.011
NZ_CP027155	NC_003385	0.715
NZ_CP027155	NZ_CP017724	0.733
NZ_CP027155	NZ_CP014707	0.684
NZ_CP027155	NZ_LT883154	0.716
NZ_CP027155	NZ_LT904880	0.696
NZ_CP027155	NZ_LT904853	0.716
NZ_CP027155	NZ_LT904895	0.715
NZ_CP027155	NZ_CP014995	0.717
NZ_CP027155	NZ_CP030187	0.733
NZ_CP027155	NZ_CP033346	0.733
NZ_CP027155	NZ_CP029929	0.716
NZ_CP027155	NZ_CP029951	0.716
NZ_CP027155	NZ_CP029865	0.704
NZ_CP027155	NZ_CP029867	0.716
NZ_CP027155	NZ_CP029898	0.701
NZ_CP027155	NZ_CP029889	0.699
NZ_CP027155	NZ_CP029891	0.701
NZ_CP027155	NZ_CP029893	0.716
NZ_CP027155	NZ_CP029901	0.716
NZ_CP027155	NZ_CP029876	0.701
NZ_CP027155	NZ_CP029916	0.697
NZ_CP027155	NZ_CP029921	0.716
NZ_CP027155	NZ_CP029884	0.696
NZ_CP027155	NZ_CP029905	0.716
NZ_CP027155	NZ_CP029847	0.715
NZ_CP027155	NZ_CP029961	0.716
NZ_CP027155	NZ_CP029849	0.698
NZ_CP027155	NZ_CP029851	0.715
NZ_CP027155	NZ_CP029857	0.699
NZ_CP027155	NZ_CP029859	0.716
NZ_CP027155	NZ_CP029647	0.699
NZ_CP027155	NZ_CP034066	0.684
NZ_CP027155	NZ_LR213459	0.676
NZ_CP027155	NC_004838	0.482
NZ_CP027155	NC_005815	0.498
NZ_CP027155	NC_003134	0.498
NZ_CP027155	NC_008118	0.483
NZ_CP027155	NC_008120	0.453
NZ_CP027155	NC_009378	0.516
NZ_CP027155	NC_010158	0.514
NZ_CP027155	NC_017155	0.498
NZ_CP027155	NC_017158	0.463
NZ_CP027155	NC_014022	0.498
NZ_CP027155	NC_017266	0.452
NZ_CP027155	NC_017169	0.498
NZ_CP027155	NZ_CP009490	0.483
NZ_CP027155	NZ_CP009702	0.452
NZ_CP027155	NZ_CP009714	0.516
NZ_CP027155	NZ_CP009722	0.498
NZ_CP027155	NZ_CP009784	0.498
NZ_CP027155	NZ_CP009841	0.498
NZ_CP027155	NZ_CP009904	0.453
NZ_CP027155	NZ_CP009934	0.514
NZ_CP027155	NZ_CP009989	0.452
NZ_CP027155	NZ_CP010021	0.516
NZ_CP027155	NZ_CP010248	0.516
NZ_CP027155	NZ_CP006779	0.516
NZ_CP027155	NZ_CP006756	0.516
NZ_CP027155	NZ_CP006746	0.516
NZ_CP027155	NZ_CP006749	0.516
NZ_CP027155	NZ_CP006752	0.516
NZ_CP027155	NZ_CP006790	0.482
NZ_CP027155	NZ_CP006760	0.516
NZ_CP027155	NZ_CP009971	0.498
NZ_CP027155	NZ_CP016275	0.498
NZ_CP027155	NZ_CP019709	0.474
NZ_CP027155	NZ_CP033693	0.354
NZ_CP027155	NZ_CP033692	0.432
NZ_CP027155	NZ_CP033700	0.453
NZ_CP027155	NZ_CP033694	0.516
NZ_CP027149	NZ_CP015530	0.011
NZ_CP027149	NC_003385	0.521
NZ_CP027149	NZ_CP019188	0.035
NZ_CP027149	NZ_CP017724	0.534
NZ_CP027149	NZ_CP014707	0.523
NZ_CP027149	NZ_LT883154	0.564
NZ_CP027149	NZ_LT904880	0.564
NZ_CP027149	NZ_LT904853	0.564
NZ_CP027149	NZ_LT904895	0.564
NZ_CP027149	NZ_LT905089	0.034
NZ_CP027149	NZ_CP014995	0.579
NZ_CP027149	NZ_CP022068	0.058
NZ_CP027149	NZ_CP022660	0.022
NZ_CP027149	NZ_CP030183	0.022
NZ_CP027149	NZ_CP030187	0.532
NZ_CP027149	NZ_CP030188	0.033
NZ_CP027149	NZ_CP033346	0.577
NZ_CP027149	NZ_CP029929	0.564
NZ_CP027149	NZ_CP029951	0.538
NZ_CP027149	NZ_CP029865	0.54
NZ_CP027149	NZ_CP029867	0.546
NZ_CP027149	NZ_CP029898	0.564
NZ_CP027149	NZ_CP029889	0.564
NZ_CP027149	NZ_CP029891	0.564
NZ_CP027149	NZ_CP029893	0.564
NZ_CP027149	NZ_CP029901	0.564
NZ_CP027149	NZ_CP029876	0.564
NZ_CP027149	NZ_CP029916	0.564
NZ_CP027149	NZ_CP029921	0.564
NZ_CP027149	NZ_CP029884	0.564
NZ_CP027149	NZ_CP029905	0.564
NZ_CP027149	NZ_CP029847	0.538
NZ_CP027149	NZ_CP029961	0.564
NZ_CP027149	NZ_CP029849	0.564
NZ_CP027149	NZ_CP029851	0.564
NZ_CP027149	NZ_CP029857	0.564
NZ_CP027149	NZ_CP029859	0.564
NZ_CP027149	NZ_CP029647	0.564
NZ_CP027149	NZ_CP034821	0.061
NZ_CP027149	NZ_CP012736	0.014
NZ_CP027149	NZ_CP034066	0.398
NZ_CP027149	NZ_LR213459	0.399
NZ_CP027149	NZ_CP016454	0.011
NZ_CP027149	NC_004838	0.422
NZ_CP027149	NC_005815	0.467
NZ_CP027149	NC_003134	0.299
NZ_CP027149	NC_008118	0.445
NZ_CP027149	NC_008120	0.329
NZ_CP027149	NC_009378	0.423
NZ_CP027149	NC_010158	0.343
NZ_CP027149	NC_017155	0.369
NZ_CP027149	NC_017158	0.345
NZ_CP027149	NC_014022	0.369
NZ_CP027149	NC_017266	0.445
NZ_CP027149	NC_017169	0.369
NZ_CP027149	NZ_CP009490	0.369
NZ_CP027149	NZ_CP009702	0.395
NZ_CP027149	NZ_CP009714	0.423
NZ_CP027149	NZ_CP009722	0.369
NZ_CP027149	NZ_CP009784	0.369
NZ_CP027149	NZ_CP009841	0.369
NZ_CP027149	NZ_CP009904	0.326
NZ_CP027149	NZ_CP009934	0.343
NZ_CP027149	NZ_CP009989	0.445
NZ_CP027149	NZ_CP010021	0.423
NZ_CP027149	NZ_CP010248	0.423
NZ_CP027149	NZ_CP006779	0.423
NZ_CP027149	NZ_CP006756	0.423
NZ_CP027149	NZ_CP006746	0.423
NZ_CP027149	NZ_CP006749	0.423
NZ_CP027149	NZ_CP006752	0.423
NZ_CP027149	NZ_CP006790	0.445
NZ_CP027149	NZ_CP006760	0.423
NZ_CP027149	NZ_CP009971	0.369
NZ_CP027149	NZ_CP016275	0.343
NZ_CP027149	NZ_CP019709	0.32
NZ_CP027149	NZ_CP033693	0.414
NZ_CP027149	NZ_CP033692	0.475
NZ_CP027149	NZ_CP033700	0.351
NZ_CP027149	NZ_CP033694	0.467
NZ_CP024433	NZ_CP022660	0.048
NZ_CP027613	NZ_CP019188	0.018
NZ_CP027613	NZ_LT905089	0.018
NZ_CP027613	NZ_CP022068	0.039
NZ_CP027613	NZ_CP022660	0.127
NZ_CP027613	NZ_CP022659	0.011
NZ_CP027613	NZ_CP030183	0.017
NZ_CP027613	NZ_CP030188	0.014
NZ_CP027613	NZ_CP014804	0.052
NZ_CP027613	NZ_CP034821	0.029
NZ_CP027613	NC_004838	0.019
NZ_CP027613	NC_005815	0.024
NZ_CP027613	NC_003134	0.022
NZ_CP027613	NC_008118	0.019
NZ_CP027613	NC_008120	0.021
NZ_CP027613	NC_009378	0.11
NZ_CP027613	NC_010158	0.017
NZ_CP027613	NC_017155	0.02
NZ_CP027613	NC_017158	0.02
NZ_CP027613	NC_014022	0.02
NZ_CP027613	NC_017266	0.019
NZ_CP027613	NC_017169	0.019
NZ_CP027613	NZ_CP009490	0.02
NZ_CP027613	NZ_CP009702	0.02
NZ_CP027613	NZ_CP009714	0.11
NZ_CP027613	NZ_CP009722	0.019
NZ_CP027613	NZ_CP009784	0.019
NZ_CP027613	NZ_CP009841	0.02
NZ_CP027613	NZ_CP009904	0.021
NZ_CP027613	NZ_CP009934	0.02
NZ_CP027613	NZ_CP009989	0.019
NZ_CP027613	NZ_CP010021	0.018
NZ_CP027613	NZ_CP010248	0.11
NZ_CP027613	NZ_CP006779	0.109
NZ_CP027613	NZ_CP006756	0.107
NZ_CP027613	NZ_CP006746	0.106
NZ_CP027613	NZ_CP006749	0.11
NZ_CP027613	NZ_CP006752	0.107
NZ_CP027613	NZ_CP006790	0.019
NZ_CP027613	NZ_CP006760	0.106
NZ_CP027613	NZ_CP009971	0.019
NZ_CP027613	NZ_CP016275	0.02
NZ_CP027613	NZ_CP019709	0.021
NZ_CP027613	NZ_CP033693	0.021
NZ_CP027613	NZ_CP033692	0.018
NZ_CP027613	NZ_CP033700	0.021
NZ_CP027613	NZ_CP033694	0.024
NZ_CP027615	NC_003385	0.368
NZ_CP027615	NZ_CP019188	0.014
NZ_CP027615	NZ_CP017724	0.373
NZ_CP027615	NZ_CP014707	0.369
NZ_CP027615	NZ_LT883154	0.369
NZ_CP027615	NZ_LT904880	0.369
NZ_CP027615	NZ_LT904853	0.376
NZ_CP027615	NZ_LT904895	0.37
NZ_CP027615	NZ_LT905089	0.011
NZ_CP027615	NZ_CP014995	0.353
NZ_CP027615	NZ_CP030183	0.015
NZ_CP027615	NZ_CP030187	0.407
NZ_CP027615	NZ_CP030188	0.011
NZ_CP027615	NZ_CP033346	0.358
NZ_CP027615	NZ_CP029929	0.376
NZ_CP027615	NZ_CP029951	0.37
NZ_CP027615	NZ_CP029865	0.373
NZ_CP027615	NZ_CP029867	0.376
NZ_CP027615	NZ_CP029898	0.372
NZ_CP027615	NZ_CP029889	0.37
NZ_CP027615	NZ_CP029891	0.372
NZ_CP027615	NZ_CP029893	0.376
NZ_CP027615	NZ_CP029901	0.376
NZ_CP027615	NZ_CP029876	0.372
NZ_CP027615	NZ_CP029916	0.37
NZ_CP027615	NZ_CP029921	0.376
NZ_CP027615	NZ_CP029884	0.368
NZ_CP027615	NZ_CP029905	0.37
NZ_CP027615	NZ_CP029847	0.37
NZ_CP027615	NZ_CP029961	0.376
NZ_CP027615	NZ_CP029849	0.376
NZ_CP027615	NZ_CP029851	0.376
NZ_CP027615	NZ_CP029857	0.37
NZ_CP027615	NZ_CP029859	0.376
NZ_CP027615	NZ_CP029647	0.369
NZ_CP027615	NZ_CP034821	0.011
NZ_CP027615	NZ_CP034066	0.355
NZ_CP027615	NZ_LR213459	0.363
NZ_CP027615	NC_004838	0.23
NZ_CP027615	NC_005815	0.252
NZ_CP027615	NC_003134	0.246
NZ_CP027615	NC_008118	0.234
NZ_CP027615	NC_008120	0.238
NZ_CP027615	NC_009378	0.252
NZ_CP027615	NC_010158	0.234
NZ_CP027615	NC_017155	0.244
NZ_CP027615	NC_017158	0.228
NZ_CP027615	NC_014022	0.242
NZ_CP027615	NC_017266	0.242
NZ_CP027615	NC_017169	0.235
NZ_CP027615	NZ_CP009490	0.238
NZ_CP027615	NZ_CP009702	0.239
NZ_CP027615	NZ_CP009714	0.252
NZ_CP027615	NZ_CP009722	0.235
NZ_CP027615	NZ_CP009784	0.233
NZ_CP027615	NZ_CP009841	0.24
NZ_CP027615	NZ_CP009904	0.241
NZ_CP027615	NZ_CP009934	0.249
NZ_CP027615	NZ_CP009989	0.242
NZ_CP027615	NZ_CP010021	0.252
NZ_CP027615	NZ_CP010248	0.252
NZ_CP027615	NZ_CP006779	0.252
NZ_CP027615	NZ_CP006756	0.252
NZ_CP027615	NZ_CP006746	0.252
NZ_CP027615	NZ_CP006749	0.246
NZ_CP027615	NZ_CP006752	0.252
NZ_CP027615	NZ_CP006790	0.238
NZ_CP027615	NZ_CP006760	0.252
NZ_CP027615	NZ_CP009971	0.235
NZ_CP027615	NZ_CP016275	0.238
NZ_CP027615	NZ_CP019709	0.237
NZ_CP027615	NZ_CP033693	0.21
NZ_CP027615	NZ_CP033692	0.266
NZ_CP027615	NZ_CP033700	0.221
NZ_CP027615	NZ_CP033694	0.256
NZ_CP024877	NC_003385	0.591
NZ_CP024877	NZ_CP019188	0.015
NZ_CP024877	NZ_CP017724	0.617
NZ_CP024877	NZ_CP014707	0.578
NZ_CP024877	NZ_LT883154	0.597
NZ_CP024877	NZ_LT904880	0.596
NZ_CP024877	NZ_LT904853	0.604
NZ_CP024877	NZ_LT904895	0.597
NZ_CP024877	NZ_CP014995	0.609
NZ_CP024877	NZ_CP030183	0.012
NZ_CP024877	NZ_CP030187	0.636
NZ_CP024877	NZ_CP030188	0.013
NZ_CP024877	NZ_CP033346	0.616
NZ_CP024877	NZ_CP029929	0.604
NZ_CP024877	NZ_CP029951	0.596
NZ_CP024877	NZ_CP029865	0.599
NZ_CP024877	NZ_CP029867	0.604
NZ_CP024877	NZ_CP029898	0.598
NZ_CP024877	NZ_CP029889	0.597
NZ_CP024877	NZ_CP029891	0.598
NZ_CP024877	NZ_CP029893	0.604
NZ_CP024877	NZ_CP029901	0.604
NZ_CP024877	NZ_CP029876	0.598
NZ_CP024877	NZ_CP029916	0.589
NZ_CP024877	NZ_CP029921	0.604
NZ_CP024877	NZ_CP029884	0.596
NZ_CP024877	NZ_CP029905	0.597
NZ_CP024877	NZ_CP029847	0.596
NZ_CP024877	NZ_CP029961	0.604
NZ_CP024877	NZ_CP029849	0.597
NZ_CP024877	NZ_CP029851	0.597
NZ_CP024877	NZ_CP029857	0.597
NZ_CP024877	NZ_CP029859	0.598
NZ_CP024877	NZ_CP029647	0.597
NZ_CP024877	NZ_CP034821	0.015
NZ_CP024877	NZ_CP012736	0.014
NZ_CP024877	NZ_CP034066	0.584
NZ_CP024877	NZ_LR213459	0.574
NZ_CP024877	NC_004838	0.38
NZ_CP024877	NC_005815	0.4
NZ_CP024877	NC_003134	0.395
NZ_CP024877	NC_008118	0.388
NZ_CP024877	NC_008120	0.356
NZ_CP024877	NC_009378	0.412
NZ_CP024877	NC_010158	0.38
NZ_CP024877	NC_017155	0.389
NZ_CP024877	NC_017158	0.362
NZ_CP024877	NC_014022	0.386
NZ_CP024877	NC_017266	0.377
NZ_CP024877	NC_017169	0.375
NZ_CP024877	NZ_CP009490	0.382
NZ_CP024877	NZ_CP009702	0.372
NZ_CP024877	NZ_CP009714	0.405
NZ_CP024877	NZ_CP009722	0.375
NZ_CP024877	NZ_CP009784	0.372
NZ_CP024877	NZ_CP009841	0.374
NZ_CP024877	NZ_CP009904	0.367
NZ_CP024877	NZ_CP009934	0.393
NZ_CP024877	NZ_CP009989	0.377
NZ_CP024877	NZ_CP010021	0.412
NZ_CP024877	NZ_CP010248	0.412
NZ_CP024877	NZ_CP006779	0.412
NZ_CP024877	NZ_CP006756	0.412
NZ_CP024877	NZ_CP006746	0.412
NZ_CP024877	NZ_CP006749	0.404
NZ_CP024877	NZ_CP006752	0.412
NZ_CP024877	NZ_CP006790	0.387
NZ_CP024877	NZ_CP006760	0.412
NZ_CP024877	NZ_CP009971	0.375
NZ_CP024877	NZ_CP016275	0.381
NZ_CP024877	NZ_CP019709	0.383
NZ_CP024877	NZ_CP033693	0.322
NZ_CP024877	NZ_CP033692	0.404
NZ_CP024877	NZ_CP033700	0.346
NZ_CP024877	NZ_CP033694	0.408
NZ_CP028794	NC_003385	0.015
NZ_CP028794	NZ_CP019188	0.012
NZ_CP028794	NZ_CP017724	0.015
NZ_CP028794	NZ_LT883154	0.015
NZ_CP028794	NZ_LT904880	0.015
NZ_CP028794	NZ_LT904853	0.015
NZ_CP028794	NZ_LT904895	0.015
NZ_CP028794	NZ_LT905089	0.012
NZ_CP028794	NZ_CP022660	0.047
NZ_CP028794	NZ_CP028198	0.012
NZ_CP028794	NZ_CP030183	0.012
NZ_CP028794	NZ_CP030188	0.012
NZ_CP028794	NZ_CP029929	0.015
NZ_CP028794	NZ_CP029951	0.015
NZ_CP028794	NZ_CP029865	0.015
NZ_CP028794	NZ_CP029867	0.015
NZ_CP028794	NZ_CP029898	0.015
NZ_CP028794	NZ_CP029889	0.015
NZ_CP028794	NZ_CP029891	0.015
NZ_CP028794	NZ_CP029893	0.015
NZ_CP028794	NZ_CP029901	0.015
NZ_CP028794	NZ_CP029876	0.015
NZ_CP028794	NZ_CP029916	0.015
NZ_CP028794	NZ_CP029921	0.015
NZ_CP028794	NZ_CP029884	0.015
NZ_CP028794	NZ_CP029905	0.015
NZ_CP028794	NZ_CP029847	0.015
NZ_CP028794	NZ_CP029961	0.015
NZ_CP028794	NZ_CP029849	0.015
NZ_CP028794	NZ_CP029851	0.015
NZ_CP028794	NZ_CP029857	0.015
NZ_CP028794	NZ_CP029859	0.015
NZ_CP028794	NZ_CP029647	0.015
NZ_CP028794	NZ_CP034821	0.012
NZ_CP028794	NZ_CP026808	0.022
NZ_CP028794	NZ_CP026816	0.022
NZ_CP028794	NZ_CP026818	0.022
NZ_CP028794	NZ_CP026821	0.022
NZ_CP028992	NZ_CP022660	0.041
NZ_CP028997	NC_003385	0.596
NZ_CP028997	NZ_CP019188	0.015
NZ_CP028997	NZ_CP017724	0.622
NZ_CP028997	NZ_CP014707	0.571
NZ_CP028997	NZ_LT883154	0.602
NZ_CP028997	NZ_LT904880	0.601
NZ_CP028997	NZ_LT904853	0.609
NZ_CP028997	NZ_LT904895	0.602
NZ_CP028997	NZ_CP014995	0.621
NZ_CP028997	NZ_CP030183	0.012
NZ_CP028997	NZ_CP030187	0.649
NZ_CP028997	NZ_CP030188	0.013
NZ_CP028997	NZ_CP033346	0.62
NZ_CP028997	NZ_CP029929	0.609
NZ_CP028997	NZ_CP029951	0.594
NZ_CP028997	NZ_CP029865	0.604
NZ_CP028997	NZ_CP029867	0.609
NZ_CP028997	NZ_CP029898	0.603
NZ_CP028997	NZ_CP029889	0.602
NZ_CP028997	NZ_CP029891	0.603
NZ_CP028997	NZ_CP029893	0.609
NZ_CP028997	NZ_CP029901	0.609
NZ_CP028997	NZ_CP029876	0.603
NZ_CP028997	NZ_CP029916	0.602
NZ_CP028997	NZ_CP029921	0.609
NZ_CP028997	NZ_CP029884	0.601
NZ_CP028997	NZ_CP029905	0.602
NZ_CP028997	NZ_CP029847	0.601
NZ_CP028997	NZ_CP029961	0.609
NZ_CP028997	NZ_CP029849	0.602
NZ_CP028997	NZ_CP029851	0.609
NZ_CP028997	NZ_CP029857	0.602
NZ_CP028997	NZ_CP029859	0.603
NZ_CP028997	NZ_CP029647	0.602
NZ_CP028997	NZ_CP034821	0.014
NZ_CP028997	NZ_CP012736	0.014
NZ_CP028997	NZ_CP034066	0.568
NZ_CP028997	NZ_LR213459	0.57
NZ_CP028997	NC_004838	0.372
NZ_CP028997	NC_005815	0.391
NZ_CP028997	NC_003134	0.397
NZ_CP028997	NC_008118	0.38
NZ_CP028997	NC_008120	0.366
NZ_CP028997	NC_009378	0.396
NZ_CP028997	NC_010158	0.371
NZ_CP028997	NC_017155	0.391
NZ_CP028997	NC_017158	0.362
NZ_CP028997	NC_014022	0.387
NZ_CP028997	NC_017266	0.378
NZ_CP028997	NC_017169	0.377
NZ_CP028997	NZ_CP009490	0.384
NZ_CP028997	NZ_CP009702	0.373
NZ_CP028997	NZ_CP009714	0.396
NZ_CP028997	NZ_CP009722	0.377
NZ_CP028997	NZ_CP009784	0.374
NZ_CP028997	NZ_CP009841	0.384
NZ_CP028997	NZ_CP009904	0.368
NZ_CP028997	NZ_CP009934	0.395
NZ_CP028997	NZ_CP009989	0.378
NZ_CP028997	NZ_CP010021	0.403
NZ_CP028997	NZ_CP010248	0.403
NZ_CP028997	NZ_CP006779	0.403
NZ_CP028997	NZ_CP006756	0.403
NZ_CP028997	NZ_CP006746	0.403
NZ_CP028997	NZ_CP006749	0.395
NZ_CP028997	NZ_CP006752	0.403
NZ_CP028997	NZ_CP006790	0.386
NZ_CP028997	NZ_CP006760	0.403
NZ_CP028997	NZ_CP009971	0.377
NZ_CP028997	NZ_CP016275	0.382
NZ_CP028997	NZ_CP019709	0.385
NZ_CP028997	NZ_CP033693	0.323
NZ_CP028997	NZ_CP033692	0.403
NZ_CP028997	NZ_CP033700	0.338
NZ_CP028997	NZ_CP033694	0.391
NZ_CP030268	NC_003385	0.577
NZ_CP030268	NZ_CP019188	0.015
NZ_CP030268	NZ_CP017724	0.585
NZ_CP030268	NZ_CP014707	0.556
NZ_CP030268	NZ_LT883154	0.582
NZ_CP030268	NZ_LT904880	0.582
NZ_CP030268	NZ_LT904853	0.59
NZ_CP030268	NZ_LT904895	0.582
NZ_CP030268	NZ_CP014995	0.618
NZ_CP030268	NZ_CP030183	0.012
NZ_CP030268	NZ_CP030187	0.623
NZ_CP030268	NZ_CP033346	0.618
NZ_CP030268	NZ_CP029929	0.59
NZ_CP030268	NZ_CP029951	0.575
NZ_CP030268	NZ_CP029865	0.585
NZ_CP030268	NZ_CP029867	0.584
NZ_CP030268	NZ_CP029898	0.583
NZ_CP030268	NZ_CP029889	0.582
NZ_CP030268	NZ_CP029891	0.583
NZ_CP030268	NZ_CP029893	0.59
NZ_CP030268	NZ_CP029901	0.59
NZ_CP030268	NZ_CP029876	0.583
NZ_CP030268	NZ_CP029916	0.582
NZ_CP030268	NZ_CP029921	0.59
NZ_CP030268	NZ_CP029884	0.581
NZ_CP030268	NZ_CP029905	0.582
NZ_CP030268	NZ_CP029847	0.582
NZ_CP030268	NZ_CP029961	0.59
NZ_CP030268	NZ_CP029849	0.582
NZ_CP030268	NZ_CP029851	0.59
NZ_CP030268	NZ_CP029857	0.582
NZ_CP030268	NZ_CP029859	0.59
NZ_CP030268	NZ_CP029647	0.582
NZ_CP030268	NZ_CP034821	0.014
NZ_CP030268	NZ_CP012736	0.014
NZ_CP030268	NZ_CP034066	0.551
NZ_CP030268	NZ_LR213459	0.559
NZ_CP030268	NC_004838	0.374
NZ_CP030268	NC_005815	0.401
NZ_CP030268	NC_003134	0.41
NZ_CP030268	NC_008118	0.382
NZ_CP030268	NC_008120	0.378
NZ_CP030268	NC_009378	0.398
NZ_CP030268	NC_010158	0.382
NZ_CP030268	NC_017155	0.403
NZ_CP030268	NC_017158	0.374
NZ_CP030268	NC_014022	0.399
NZ_CP030268	NC_017266	0.381
NZ_CP030268	NC_017169	0.388
NZ_CP030268	NZ_CP009490	0.396
NZ_CP030268	NZ_CP009702	0.377
NZ_CP030268	NZ_CP009714	0.398
NZ_CP030268	NZ_CP009722	0.388
NZ_CP030268	NZ_CP009784	0.385
NZ_CP030268	NZ_CP009841	0.395
NZ_CP030268	NZ_CP009904	0.38
NZ_CP030268	NZ_CP009934	0.407
NZ_CP030268	NZ_CP009989	0.381
NZ_CP030268	NZ_CP010021	0.405
NZ_CP030268	NZ_CP010248	0.406
NZ_CP030268	NZ_CP006779	0.406
NZ_CP030268	NZ_CP006756	0.406
NZ_CP030268	NZ_CP006746	0.406
NZ_CP030268	NZ_CP006749	0.398
NZ_CP030268	NZ_CP006752	0.406
NZ_CP030268	NZ_CP006790	0.388
NZ_CP030268	NZ_CP006760	0.406
NZ_CP030268	NZ_CP009971	0.388
NZ_CP030268	NZ_CP016275	0.395
NZ_CP030268	NZ_CP019709	0.398
NZ_CP030268	NZ_CP033693	0.334
NZ_CP030268	NZ_CP033692	0.415
NZ_CP030268	NZ_CP033700	0.349
NZ_CP030268	NZ_CP033694	0.401
NZ_CP031578	NC_003385	0.38
NZ_CP031578	NZ_CP019188	0.012
NZ_CP031578	NZ_CP017724	0.374
NZ_CP031578	NZ_CP014707	0.358
NZ_CP031578	NZ_LT883154	0.38
NZ_CP031578	NZ_LT904880	0.367
NZ_CP031578	NZ_LT904853	0.38
NZ_CP031578	NZ_LT904895	0.38
NZ_CP031578	NZ_CP014995	0.368
NZ_CP031578	NZ_CP030183	0.012
NZ_CP031578	NZ_CP030187	0.415
NZ_CP031578	NZ_CP033346	0.376
NZ_CP031578	NZ_CP029929	0.38
NZ_CP031578	NZ_CP029951	0.38
NZ_CP031578	NZ_CP029865	0.38
NZ_CP031578	NZ_CP029867	0.38
NZ_CP031578	NZ_CP029898	0.373
NZ_CP031578	NZ_CP029889	0.37
NZ_CP031578	NZ_CP029891	0.373
NZ_CP031578	NZ_CP029893	0.38
NZ_CP031578	NZ_CP029901	0.38
NZ_CP031578	NZ_CP029876	0.373
NZ_CP031578	NZ_CP029916	0.369
NZ_CP031578	NZ_CP029921	0.38
NZ_CP031578	NZ_CP029884	0.367
NZ_CP031578	NZ_CP029905	0.38
NZ_CP031578	NZ_CP029847	0.38
NZ_CP031578	NZ_CP029961	0.38
NZ_CP031578	NZ_CP029849	0.369
NZ_CP031578	NZ_CP029851	0.38
NZ_CP031578	NZ_CP029857	0.37
NZ_CP031578	NZ_CP029859	0.38
NZ_CP031578	NZ_CP029647	0.369
NZ_CP031578	NZ_CP034821	0.012
NZ_CP031578	NZ_CP034066	0.384
NZ_CP031578	NZ_LR213459	0.375
NZ_CP031578	NC_004838	0.255
NZ_CP031578	NC_005815	0.276
NZ_CP031578	NC_003134	0.264
NZ_CP031578	NC_008118	0.256
NZ_CP031578	NC_008120	0.256
NZ_CP031578	NC_009378	0.284
NZ_CP031578	NC_010158	0.274
NZ_CP031578	NC_017155	0.264
NZ_CP031578	NC_017158	0.246
NZ_CP031578	NC_014022	0.264
NZ_CP031578	NC_017266	0.255
NZ_CP031578	NC_017169	0.264
NZ_CP031578	NZ_CP009490	0.254
NZ_CP031578	NZ_CP009702	0.255
NZ_CP031578	NZ_CP009714	0.284
NZ_CP031578	NZ_CP009722	0.264
NZ_CP031578	NZ_CP009784	0.263
NZ_CP031578	NZ_CP009841	0.264
NZ_CP031578	NZ_CP009904	0.256
NZ_CP031578	NZ_CP009934	0.274
NZ_CP031578	NZ_CP009989	0.255
NZ_CP031578	NZ_CP010021	0.284
NZ_CP031578	NZ_CP010248	0.284
NZ_CP031578	NZ_CP006779	0.284
NZ_CP031578	NZ_CP006756	0.284
NZ_CP031578	NZ_CP006746	0.284
NZ_CP031578	NZ_CP006749	0.284
NZ_CP031578	NZ_CP006752	0.284
NZ_CP031578	NZ_CP006790	0.255
NZ_CP031578	NZ_CP006760	0.284
NZ_CP031578	NZ_CP009971	0.263
NZ_CP031578	NZ_CP016275	0.264
NZ_CP031578	NZ_CP019709	0.249
NZ_CP031578	NZ_CP033693	0.2
NZ_CP031578	NZ_CP033692	0.232
NZ_CP031578	NZ_CP033700	0.256
NZ_CP031578	NZ_CP033694	0.284
NZ_CP031579	NC_003385	0.323
NZ_CP031579	NZ_CP017724	0.335
NZ_CP031579	NZ_CP014707	0.317
NZ_CP031579	NZ_LT883154	0.315
NZ_CP031579	NZ_LT904880	0.333
NZ_CP031579	NZ_LT904853	0.333
NZ_CP031579	NZ_LT904895	0.317
NZ_CP031579	NZ_CP014995	0.37
NZ_CP031579	NZ_CP030187	0.346
NZ_CP031579	NZ_CP033346	0.37
NZ_CP031579	NZ_CP029929	0.333
NZ_CP031579	NZ_CP029951	0.318
NZ_CP031579	NZ_CP029865	0.333
NZ_CP031579	NZ_CP029867	0.333
NZ_CP031579	NZ_CP029898	0.333
NZ_CP031579	NZ_CP029889	0.333
NZ_CP031579	NZ_CP029891	0.333
NZ_CP031579	NZ_CP029893	0.333
NZ_CP031579	NZ_CP029901	0.333
NZ_CP031579	NZ_CP029876	0.333
NZ_CP031579	NZ_CP029916	0.333
NZ_CP031579	NZ_CP029921	0.333
NZ_CP031579	NZ_CP029884	0.333
NZ_CP031579	NZ_CP029905	0.333
NZ_CP031579	NZ_CP029847	0.318
NZ_CP031579	NZ_CP029961	0.333
NZ_CP031579	NZ_CP029849	0.333
NZ_CP031579	NZ_CP029851	0.333
NZ_CP031579	NZ_CP029857	0.333
NZ_CP031579	NZ_CP029859	0.321
NZ_CP031579	NZ_CP029647	0.333
NZ_CP031579	NZ_CP034066	0.292
NZ_CP031579	NZ_LR213459	0.291
NZ_CP031579	NC_004838	0.175
NZ_CP031579	NC_005815	0.186
NZ_CP031579	NC_003134	0.105
NZ_CP031579	NC_008118	0.175
NZ_CP031579	NC_008120	0.123
NZ_CP031579	NC_009378	0.175
NZ_CP031579	NC_010158	0.13
NZ_CP031579	NC_017155	0.145
NZ_CP031579	NC_017158	0.135
NZ_CP031579	NC_014022	0.145
NZ_CP031579	NC_017266	0.175
NZ_CP031579	NC_017169	0.145
NZ_CP031579	NZ_CP009490	0.145
NZ_CP031579	NZ_CP009702	0.16
NZ_CP031579	NZ_CP009714	0.175
NZ_CP031579	NZ_CP009722	0.145
NZ_CP031579	NZ_CP009784	0.145
NZ_CP031579	NZ_CP009841	0.145
NZ_CP031579	NZ_CP009904	0.125
NZ_CP031579	NZ_CP009934	0.13
NZ_CP031579	NZ_CP009989	0.175
NZ_CP031579	NZ_CP010021	0.175
NZ_CP031579	NZ_CP010248	0.175
NZ_CP031579	NZ_CP006779	0.175
NZ_CP031579	NZ_CP006756	0.175
NZ_CP031579	NZ_CP006746	0.175
NZ_CP031579	NZ_CP006749	0.175
NZ_CP031579	NZ_CP006752	0.175
NZ_CP031579	NZ_CP006790	0.175
NZ_CP031579	NZ_CP006760	0.175
NZ_CP031579	NZ_CP009971	0.145
NZ_CP031579	NZ_CP016275	0.13
NZ_CP031579	NZ_CP019709	0.116
NZ_CP031579	NZ_CP033693	0.146
NZ_CP031579	NZ_CP033692	0.187
NZ_CP031579	NZ_CP033700	0.136
NZ_CP031579	NZ_CP033694	0.186
NZ_CP031791	NC_003385	0.597
NZ_CP031791	NZ_CP019188	0.015
NZ_CP031791	NZ_CP017724	0.623
NZ_CP031791	NZ_CP014707	0.571
NZ_CP031791	NZ_LT883154	0.603
NZ_CP031791	NZ_LT904880	0.602
NZ_CP031791	NZ_LT904853	0.61
NZ_CP031791	NZ_LT904895	0.603
NZ_CP031791	NZ_CP014995	0.62
NZ_CP031791	NZ_CP030183	0.012
NZ_CP031791	NZ_CP030187	0.634
NZ_CP031791	NZ_CP030188	0.013
NZ_CP031791	NZ_CP033346	0.62
NZ_CP031791	NZ_CP029929	0.61
NZ_CP031791	NZ_CP029951	0.595
NZ_CP031791	NZ_CP029865	0.605
NZ_CP031791	NZ_CP029867	0.61
NZ_CP031791	NZ_CP029898	0.604
NZ_CP031791	NZ_CP029889	0.603
NZ_CP031791	NZ_CP029891	0.604
NZ_CP031791	NZ_CP029893	0.61
NZ_CP031791	NZ_CP029901	0.61
NZ_CP031791	NZ_CP029876	0.604
NZ_CP031791	NZ_CP029916	0.602
NZ_CP031791	NZ_CP029921	0.61
NZ_CP031791	NZ_CP029884	0.602
NZ_CP031791	NZ_CP029905	0.603
NZ_CP031791	NZ_CP029847	0.602
NZ_CP031791	NZ_CP029961	0.61
NZ_CP031791	NZ_CP029849	0.603
NZ_CP031791	NZ_CP029851	0.61
NZ_CP031791	NZ_CP029857	0.603
NZ_CP031791	NZ_CP029859	0.604
NZ_CP031791	NZ_CP029647	0.603
NZ_CP031791	NZ_CP034821	0.014
NZ_CP031791	NZ_CP012736	0.014
NZ_CP031791	NZ_CP034066	0.57
NZ_CP031791	NZ_LR213459	0.567
NZ_CP031791	NC_004838	0.371
NZ_CP031791	NC_005815	0.388
NZ_CP031791	NC_003134	0.396
NZ_CP031791	NC_008118	0.376
NZ_CP031791	NC_008120	0.366
NZ_CP031791	NC_009378	0.392
NZ_CP031791	NC_010158	0.368
NZ_CP031791	NC_017155	0.39
NZ_CP031791	NC_017158	0.362
NZ_CP031791	NC_014022	0.387
NZ_CP031791	NC_017266	0.379
NZ_CP031791	NC_017169	0.377
NZ_CP031791	NZ_CP009490	0.383
NZ_CP031791	NZ_CP009702	0.374
NZ_CP031791	NZ_CP009714	0.392
NZ_CP031791	NZ_CP009722	0.377
NZ_CP031791	NZ_CP009784	0.373
NZ_CP031791	NZ_CP009841	0.383
NZ_CP031791	NZ_CP009904	0.369
NZ_CP031791	NZ_CP009934	0.395
NZ_CP031791	NZ_CP009989	0.379
NZ_CP031791	NZ_CP010021	0.399
NZ_CP031791	NZ_CP010248	0.399
NZ_CP031791	NZ_CP006779	0.399
NZ_CP031791	NZ_CP006756	0.399
NZ_CP031791	NZ_CP006746	0.399
NZ_CP031791	NZ_CP006749	0.392
NZ_CP031791	NZ_CP006752	0.399
NZ_CP031791	NZ_CP006790	0.385
NZ_CP031791	NZ_CP006760	0.399
NZ_CP031791	NZ_CP009971	0.377
NZ_CP031791	NZ_CP016275	0.382
NZ_CP031791	NZ_CP019709	0.384
NZ_CP031791	NZ_CP033693	0.323
NZ_CP031791	NZ_CP033692	0.403
NZ_CP031791	NZ_CP033700	0.336
NZ_CP031791	NZ_CP033694	0.388
NZ_CP031803	NC_003385	0.582
NZ_CP031803	NZ_CP019188	0.015
NZ_CP031803	NZ_CP017724	0.605
NZ_CP031803	NZ_CP014707	0.571
NZ_CP031803	NZ_LT883154	0.595
NZ_CP031803	NZ_LT904880	0.594
NZ_CP031803	NZ_LT904853	0.602
NZ_CP031803	NZ_LT904895	0.595
NZ_CP031803	NZ_CP014995	0.593
NZ_CP031803	NZ_CP030183	0.012
NZ_CP031803	NZ_CP030187	0.632
NZ_CP031803	NZ_CP030188	0.013
NZ_CP031803	NZ_CP033346	0.6
NZ_CP031803	NZ_CP029929	0.602
NZ_CP031803	NZ_CP029951	0.595
NZ_CP031803	NZ_CP029865	0.59
NZ_CP031803	NZ_CP029867	0.602
NZ_CP031803	NZ_CP029898	0.596
NZ_CP031803	NZ_CP029889	0.595
NZ_CP031803	NZ_CP029891	0.596
NZ_CP031803	NZ_CP029893	0.602
NZ_CP031803	NZ_CP029901	0.602
NZ_CP031803	NZ_CP029876	0.596
NZ_CP031803	NZ_CP029916	0.595
NZ_CP031803	NZ_CP029921	0.597
NZ_CP031803	NZ_CP029884	0.587
NZ_CP031803	NZ_CP029905	0.595
NZ_CP031803	NZ_CP029847	0.594
NZ_CP031803	NZ_CP029961	0.602
NZ_CP031803	NZ_CP029849	0.595
NZ_CP031803	NZ_CP029851	0.602
NZ_CP031803	NZ_CP029857	0.595
NZ_CP031803	NZ_CP029859	0.602
NZ_CP031803	NZ_CP029647	0.595
NZ_CP031803	NZ_CP034821	0.014
NZ_CP031803	NZ_CP012736	0.014
NZ_CP031803	NZ_CP034066	0.559
NZ_CP031803	NZ_LR213459	0.555
NZ_CP031803	NC_004838	0.371
NZ_CP031803	NC_005815	0.384
NZ_CP031803	NC_003134	0.397
NZ_CP031803	NC_008118	0.376
NZ_CP031803	NC_008120	0.366
NZ_CP031803	NC_009378	0.396
NZ_CP031803	NC_010158	0.365
NZ_CP031803	NC_017155	0.39
NZ_CP031803	NC_017158	0.361
NZ_CP031803	NC_014022	0.387
NZ_CP031803	NC_017266	0.378
NZ_CP031803	NC_017169	0.376
NZ_CP031803	NZ_CP009490	0.383
NZ_CP031803	NZ_CP009702	0.374
NZ_CP031803	NZ_CP009714	0.396
NZ_CP031803	NZ_CP009722	0.376
NZ_CP031803	NZ_CP009784	0.373
NZ_CP031803	NZ_CP009841	0.383
NZ_CP031803	NZ_CP009904	0.368
NZ_CP031803	NZ_CP009934	0.394
NZ_CP031803	NZ_CP009989	0.378
NZ_CP031803	NZ_CP010021	0.395
NZ_CP031803	NZ_CP010248	0.389
NZ_CP031803	NZ_CP006779	0.396
NZ_CP031803	NZ_CP006756	0.396
NZ_CP031803	NZ_CP006746	0.396
NZ_CP031803	NZ_CP006749	0.388
NZ_CP031803	NZ_CP006752	0.396
NZ_CP031803	NZ_CP006790	0.385
NZ_CP031803	NZ_CP006760	0.396
NZ_CP031803	NZ_CP009971	0.376
NZ_CP031803	NZ_CP016275	0.382
NZ_CP031803	NZ_CP019709	0.385
NZ_CP031803	NZ_CP033693	0.323
NZ_CP031803	NZ_CP033692	0.403
NZ_CP031803	NZ_CP033700	0.333
NZ_CP031803	NZ_CP033694	0.392
NZ_CP031806	NC_003385	0.015
NZ_CP031806	NZ_CP019188	0.012
NZ_CP031806	NZ_CP017724	0.015
NZ_CP031806	NZ_LT883154	0.015
NZ_CP031806	NZ_LT904880	0.015
NZ_CP031806	NZ_LT904853	0.015
NZ_CP031806	NZ_LT904895	0.015
NZ_CP031806	NZ_LT905089	0.012
NZ_CP031806	NZ_CP022660	0.045
NZ_CP031806	NZ_CP028198	0.012
NZ_CP031806	NZ_CP030183	0.012
NZ_CP031806	NZ_CP030188	0.012
NZ_CP031806	NZ_CP029929	0.015
NZ_CP031806	NZ_CP029951	0.015
NZ_CP031806	NZ_CP029865	0.015
NZ_CP031806	NZ_CP029867	0.015
NZ_CP031806	NZ_CP029898	0.015
NZ_CP031806	NZ_CP029889	0.015
NZ_CP031806	NZ_CP029891	0.015
NZ_CP031806	NZ_CP029893	0.015
NZ_CP031806	NZ_CP029901	0.015
NZ_CP031806	NZ_CP029876	0.015
NZ_CP031806	NZ_CP029916	0.015
NZ_CP031806	NZ_CP029921	0.015
NZ_CP031806	NZ_CP029884	0.015
NZ_CP031806	NZ_CP029905	0.015
NZ_CP031806	NZ_CP029847	0.015
NZ_CP031806	NZ_CP029961	0.015
NZ_CP031806	NZ_CP029849	0.015
NZ_CP031806	NZ_CP029851	0.015
NZ_CP031806	NZ_CP029857	0.015
NZ_CP031806	NZ_CP029859	0.015
NZ_CP031806	NZ_CP029647	0.015
NZ_CP031806	NZ_CP034821	0.012
NZ_CP031806	NZ_CP026808	0.021
NZ_CP031806	NZ_CP026816	0.021
NZ_CP031806	NZ_CP026818	0.021
NZ_CP031806	NZ_CP026821	0.021
NZ_CP031806	NC_010158	0.021
NZ_CP031794	NC_003385	0.016
NZ_CP031794	NZ_CP017724	0.016
NZ_CP031794	NZ_LT883154	0.016
NZ_CP031794	NZ_LT904880	0.016
NZ_CP031794	NZ_LT904853	0.016
NZ_CP031794	NZ_LT904895	0.016
NZ_CP031794	NZ_CP022660	0.05
NZ_CP031794	NZ_CP029929	0.016
NZ_CP031794	NZ_CP029951	0.016
NZ_CP031794	NZ_CP029865	0.016
NZ_CP031794	NZ_CP029867	0.016
NZ_CP031794	NZ_CP029898	0.016
NZ_CP031794	NZ_CP029889	0.016
NZ_CP031794	NZ_CP029891	0.016
NZ_CP031794	NZ_CP029893	0.016
NZ_CP031794	NZ_CP029901	0.016
NZ_CP031794	NZ_CP029876	0.016
NZ_CP031794	NZ_CP029916	0.016
NZ_CP031794	NZ_CP029921	0.016
NZ_CP031794	NZ_CP029884	0.016
NZ_CP031794	NZ_CP029905	0.016
NZ_CP031794	NZ_CP029847	0.016
NZ_CP031794	NZ_CP029961	0.016
NZ_CP031794	NZ_CP029849	0.016
NZ_CP031794	NZ_CP029851	0.016
NZ_CP031794	NZ_CP029857	0.016
NZ_CP031794	NZ_CP029859	0.016
NZ_CP031794	NZ_CP029647	0.016
NZ_CP023421	NZ_CP022660	0.041
NZ_CP032187	NC_003385	0.606
NZ_CP032187	NZ_CP019188	0.015
NZ_CP032187	NZ_CP017724	0.608
NZ_CP032187	NZ_CP014707	0.58
NZ_CP032187	NZ_LT883154	0.611
NZ_CP032187	NZ_LT904880	0.611
NZ_CP032187	NZ_LT904853	0.619
NZ_CP032187	NZ_LT904895	0.612
NZ_CP032187	NZ_CP014995	0.607
NZ_CP032187	NZ_CP030183	0.012
NZ_CP032187	NZ_CP030187	0.661
NZ_CP032187	NZ_CP033346	0.62
NZ_CP032187	NZ_CP029929	0.619
NZ_CP032187	NZ_CP029951	0.604
NZ_CP032187	NZ_CP029865	0.614
NZ_CP032187	NZ_CP029867	0.619
NZ_CP032187	NZ_CP029898	0.613
NZ_CP032187	NZ_CP029889	0.612
NZ_CP032187	NZ_CP029891	0.613
NZ_CP032187	NZ_CP029893	0.619
NZ_CP032187	NZ_CP029901	0.619
NZ_CP032187	NZ_CP029876	0.613
NZ_CP032187	NZ_CP029916	0.611
NZ_CP032187	NZ_CP029921	0.613
NZ_CP032187	NZ_CP029884	0.611
NZ_CP032187	NZ_CP029905	0.612
NZ_CP032187	NZ_CP029847	0.611
NZ_CP032187	NZ_CP029961	0.619
NZ_CP032187	NZ_CP029849	0.612
NZ_CP032187	NZ_CP029851	0.619
NZ_CP032187	NZ_CP029857	0.612
NZ_CP032187	NZ_CP029859	0.619
NZ_CP032187	NZ_CP029647	0.612
NZ_CP032187	NZ_CP034821	0.015
NZ_CP032187	NZ_CP012736	0.014
NZ_CP032187	NZ_CP034066	0.568
NZ_CP032187	NZ_LR213459	0.576
NZ_CP032187	NC_004838	0.385
NZ_CP032187	NC_005815	0.411
NZ_CP032187	NC_003134	0.4
NZ_CP032187	NC_008118	0.393
NZ_CP032187	NC_008120	0.37
NZ_CP032187	NC_009378	0.409
NZ_CP032187	NC_010158	0.384
NZ_CP032187	NC_017155	0.394
NZ_CP032187	NC_017158	0.365
NZ_CP032187	NC_014022	0.391
NZ_CP032187	NC_017266	0.382
NZ_CP032187	NC_017169	0.38
NZ_CP032187	NZ_CP009490	0.387
NZ_CP032187	NZ_CP009702	0.377
NZ_CP032187	NZ_CP009714	0.409
NZ_CP032187	NZ_CP009722	0.38
NZ_CP032187	NZ_CP009784	0.377
NZ_CP032187	NZ_CP009841	0.387
NZ_CP032187	NZ_CP009904	0.373
NZ_CP032187	NZ_CP009934	0.398
NZ_CP032187	NZ_CP009989	0.382
NZ_CP032187	NZ_CP010021	0.416
NZ_CP032187	NZ_CP010248	0.417
NZ_CP032187	NZ_CP006779	0.417
NZ_CP032187	NZ_CP006756	0.417
NZ_CP032187	NZ_CP006746	0.417
NZ_CP032187	NZ_CP006749	0.409
NZ_CP032187	NZ_CP006752	0.417
NZ_CP032187	NZ_CP006790	0.392
NZ_CP032187	NZ_CP006760	0.417
NZ_CP032187	NZ_CP009971	0.38
NZ_CP032187	NZ_CP016275	0.386
NZ_CP032187	NZ_CP019709	0.388
NZ_CP032187	NZ_CP033693	0.334
NZ_CP032187	NZ_CP033692	0.42
NZ_CP032187	NZ_CP033700	0.351
NZ_CP032187	NZ_CP033694	0.412
NZ_CP032191	NZ_CP022660	0.04
NZ_CP032191	NC_010158	0.011
NZ_CP032196	NC_003385	0.372
NZ_CP032196	NZ_CP019188	0.014
NZ_CP032196	NZ_CP017724	0.376
NZ_CP032196	NZ_CP014707	0.375
NZ_CP032196	NZ_LT883154	0.372
NZ_CP032196	NZ_LT904880	0.372
NZ_CP032196	NZ_LT904853	0.379
NZ_CP032196	NZ_LT904895	0.373
NZ_CP032196	NZ_LT905089	0.011
NZ_CP032196	NZ_CP014995	0.357
NZ_CP032196	NZ_CP030183	0.015
NZ_CP032196	NZ_CP030187	0.41
NZ_CP032196	NZ_CP030188	0.011
NZ_CP032196	NZ_CP033346	0.361
NZ_CP032196	NZ_CP029929	0.379
NZ_CP032196	NZ_CP029951	0.373
NZ_CP032196	NZ_CP029865	0.376
NZ_CP032196	NZ_CP029867	0.379
NZ_CP032196	NZ_CP029898	0.375
NZ_CP032196	NZ_CP029889	0.373
NZ_CP032196	NZ_CP029891	0.375
NZ_CP032196	NZ_CP029893	0.379
NZ_CP032196	NZ_CP029901	0.379
NZ_CP032196	NZ_CP029876	0.375
NZ_CP032196	NZ_CP029916	0.373
NZ_CP032196	NZ_CP029921	0.379
NZ_CP032196	NZ_CP029884	0.371
NZ_CP032196	NZ_CP029905	0.373
NZ_CP032196	NZ_CP029847	0.373
NZ_CP032196	NZ_CP029961	0.379
NZ_CP032196	NZ_CP029849	0.373
NZ_CP032196	NZ_CP029851	0.379
NZ_CP032196	NZ_CP029857	0.373
NZ_CP032196	NZ_CP029859	0.379
NZ_CP032196	NZ_CP029647	0.372
NZ_CP032196	NZ_CP034066	0.358
NZ_CP032196	NZ_LR213459	0.366
NZ_CP032196	NC_004838	0.237
NZ_CP032196	NC_005815	0.256
NZ_CP032196	NC_003134	0.253
NZ_CP032196	NC_008118	0.239
NZ_CP032196	NC_008120	0.245
NZ_CP032196	NC_009378	0.256
NZ_CP032196	NC_010158	0.238
NZ_CP032196	NC_017155	0.251
NZ_CP032196	NC_017158	0.235
NZ_CP032196	NC_014022	0.248
NZ_CP032196	NC_017266	0.249
NZ_CP032196	NC_017169	0.242
NZ_CP032196	NZ_CP009490	0.245
NZ_CP032196	NZ_CP009702	0.245
NZ_CP032196	NZ_CP009714	0.256
NZ_CP032196	NZ_CP009722	0.242
NZ_CP032196	NZ_CP009784	0.24
NZ_CP032196	NZ_CP009841	0.246
NZ_CP032196	NZ_CP009904	0.248
NZ_CP032196	NZ_CP009934	0.256
NZ_CP032196	NZ_CP009989	0.249
NZ_CP032196	NZ_CP010021	0.256
NZ_CP032196	NZ_CP010248	0.256
NZ_CP032196	NZ_CP006779	0.256
NZ_CP032196	NZ_CP006756	0.256
NZ_CP032196	NZ_CP006746	0.256
NZ_CP032196	NZ_CP006749	0.25
NZ_CP032196	NZ_CP006752	0.256
NZ_CP032196	NZ_CP006790	0.244
NZ_CP032196	NZ_CP006760	0.256
NZ_CP032196	NZ_CP009971	0.242
NZ_CP032196	NZ_CP016275	0.245
NZ_CP032196	NZ_CP019709	0.244
NZ_CP032196	NZ_CP033693	0.217
NZ_CP032196	NZ_CP033692	0.273
NZ_CP032196	NZ_CP033700	0.225
NZ_CP032196	NZ_CP033694	0.26
NZ_CP032225	NC_003385	0.595
NZ_CP032225	NZ_CP019188	0.015
NZ_CP032225	NZ_CP017724	0.612
NZ_CP032225	NZ_CP014707	0.573
NZ_CP032225	NZ_LT883154	0.607
NZ_CP032225	NZ_LT904880	0.607
NZ_CP032225	NZ_LT904853	0.615
NZ_CP032225	NZ_LT904895	0.608
NZ_CP032225	NZ_CP014995	0.597
NZ_CP032225	NZ_CP030183	0.012
NZ_CP032225	NZ_CP030187	0.641
NZ_CP032225	NZ_CP033346	0.61
NZ_CP032225	NZ_CP029929	0.615
NZ_CP032225	NZ_CP029951	0.607
NZ_CP032225	NZ_CP029865	0.603
NZ_CP032225	NZ_CP029867	0.609
NZ_CP032225	NZ_CP029898	0.608
NZ_CP032225	NZ_CP029889	0.608
NZ_CP032225	NZ_CP029891	0.608
NZ_CP032225	NZ_CP029893	0.615
NZ_CP032225	NZ_CP029901	0.615
NZ_CP032225	NZ_CP029876	0.608
NZ_CP032225	NZ_CP029916	0.607
NZ_CP032225	NZ_CP029921	0.615
NZ_CP032225	NZ_CP029884	0.607
NZ_CP032225	NZ_CP029905	0.608
NZ_CP032225	NZ_CP029847	0.607
NZ_CP032225	NZ_CP029961	0.615
NZ_CP032225	NZ_CP029849	0.607
NZ_CP032225	NZ_CP029851	0.615
NZ_CP032225	NZ_CP029857	0.608
NZ_CP032225	NZ_CP029859	0.615
NZ_CP032225	NZ_CP029647	0.608
NZ_CP032225	NZ_CP034821	0.014
NZ_CP032225	NZ_CP012736	0.014
NZ_CP032225	NZ_CP034066	0.562
NZ_CP032225	NZ_LR213459	0.552
NZ_CP032225	NC_004838	0.378
NZ_CP032225	NC_005815	0.39
NZ_CP032225	NC_003134	0.403
NZ_CP032225	NC_008118	0.382
NZ_CP032225	NC_008120	0.366
NZ_CP032225	NC_009378	0.402
NZ_CP032225	NC_010158	0.371
NZ_CP032225	NC_017155	0.397
NZ_CP032225	NC_017158	0.369
NZ_CP032225	NC_014022	0.393
NZ_CP032225	NC_017266	0.378
NZ_CP032225	NC_017169	0.383
NZ_CP032225	NZ_CP009490	0.39
NZ_CP032225	NZ_CP009702	0.366
NZ_CP032225	NZ_CP009714	0.402
NZ_CP032225	NZ_CP009722	0.383
NZ_CP032225	NZ_CP009784	0.38
NZ_CP032225	NZ_CP009841	0.39
NZ_CP032225	NZ_CP009904	0.368
NZ_CP032225	NZ_CP009934	0.401
NZ_CP032225	NZ_CP009989	0.378
NZ_CP032225	NZ_CP010021	0.402
NZ_CP032225	NZ_CP010248	0.402
NZ_CP032225	NZ_CP006779	0.402
NZ_CP032225	NZ_CP006756	0.402
NZ_CP032225	NZ_CP006746	0.402
NZ_CP032225	NZ_CP006749	0.394
NZ_CP032225	NZ_CP006752	0.402
NZ_CP032225	NZ_CP006790	0.391
NZ_CP032225	NZ_CP006760	0.402
NZ_CP032225	NZ_CP009971	0.383
NZ_CP032225	NZ_CP016275	0.389
NZ_CP032225	NZ_CP019709	0.391
NZ_CP032225	NZ_CP033693	0.323
NZ_CP032225	NZ_CP033692	0.411
NZ_CP032225	NZ_CP033700	0.333
NZ_CP032225	NZ_CP033694	0.398
NZ_CP032224	NZ_CP022660	0.036
NZ_CP032224	NZ_CP030187	0.011
NZ_CP022925	NZ_CP019188	0.025
NZ_CP022925	NZ_LT905089	0.025
NZ_CP022925	NZ_CP022660	0.039
NZ_CP022925	NZ_CP030188	0.017
NZ_CP022925	NZ_CP034821	0.017
NZ_CP022925	NZ_CP012733	0.15
NZ_CP022925	NZ_CP012736	0.05
NZ_CP033624	NZ_CP022660	0.044
NZ_CP034047	NC_003385	0.574
NZ_CP034047	NZ_CP019188	0.015
NZ_CP034047	NZ_CP017724	0.586
NZ_CP034047	NZ_CP014707	0.553
NZ_CP034047	NZ_LT883154	0.586
NZ_CP034047	NZ_LT904880	0.585
NZ_CP034047	NZ_LT904853	0.594
NZ_CP034047	NZ_LT904895	0.586
NZ_CP034047	NZ_CP014995	0.596
NZ_CP034047	NZ_CP030183	0.012
NZ_CP034047	NZ_CP030187	0.605
NZ_CP034047	NZ_CP030188	0.013
NZ_CP034047	NZ_CP033346	0.609
NZ_CP034047	NZ_CP029929	0.593
NZ_CP034047	NZ_CP029951	0.586
NZ_CP034047	NZ_CP029865	0.585
NZ_CP034047	NZ_CP029867	0.593
NZ_CP034047	NZ_CP029898	0.587
NZ_CP034047	NZ_CP029889	0.593
NZ_CP034047	NZ_CP029891	0.587
NZ_CP034047	NZ_CP029893	0.593
NZ_CP034047	NZ_CP029901	0.593
NZ_CP034047	NZ_CP029876	0.587
NZ_CP034047	NZ_CP029916	0.578
NZ_CP034047	NZ_CP029921	0.593
NZ_CP034047	NZ_CP029884	0.585
NZ_CP034047	NZ_CP029905	0.586
NZ_CP034047	NZ_CP029847	0.585
NZ_CP034047	NZ_CP029961	0.593
NZ_CP034047	NZ_CP029849	0.586
NZ_CP034047	NZ_CP029851	0.586
NZ_CP034047	NZ_CP029857	0.593
NZ_CP034047	NZ_CP029859	0.587
NZ_CP034047	NZ_CP029647	0.586
NZ_CP034047	NZ_CP034821	0.014
NZ_CP034047	NZ_CP012736	0.014
NZ_CP034047	NZ_CP034066	0.561
NZ_CP034047	NZ_LR213459	0.545
NZ_CP034047	NC_004838	0.371
NZ_CP034047	NC_005815	0.398
NZ_CP034047	NC_003134	0.406
NZ_CP034047	NC_008118	0.379
NZ_CP034047	NC_008120	0.361
NZ_CP034047	NC_009378	0.402
NZ_CP034047	NC_010158	0.379
NZ_CP034047	NC_017155	0.399
NZ_CP034047	NC_017158	0.371
NZ_CP034047	NC_014022	0.395
NZ_CP034047	NC_017266	0.372
NZ_CP034047	NC_017169	0.385
NZ_CP034047	NZ_CP009490	0.392
NZ_CP034047	NZ_CP009702	0.368
NZ_CP034047	NZ_CP009714	0.395
NZ_CP034047	NZ_CP009722	0.385
NZ_CP034047	NZ_CP009784	0.382
NZ_CP034047	NZ_CP009841	0.384
NZ_CP034047	NZ_CP009904	0.371
NZ_CP034047	NZ_CP009934	0.403
NZ_CP034047	NZ_CP009989	0.372
NZ_CP034047	NZ_CP010021	0.402
NZ_CP034047	NZ_CP010248	0.402
NZ_CP034047	NZ_CP006779	0.402
NZ_CP034047	NZ_CP006756	0.402
NZ_CP034047	NZ_CP006746	0.402
NZ_CP034047	NZ_CP006749	0.394
NZ_CP034047	NZ_CP006752	0.402
NZ_CP034047	NZ_CP006790	0.385
NZ_CP034047	NZ_CP006760	0.402
NZ_CP034047	NZ_CP009971	0.385
NZ_CP034047	NZ_CP016275	0.391
NZ_CP034047	NZ_CP019709	0.394
NZ_CP034047	NZ_CP033693	0.321
NZ_CP034047	NZ_CP033692	0.413
NZ_CP034047	NZ_CP033700	0.341
NZ_CP034047	NZ_CP033694	0.401
NZ_CP034049	NZ_CP022660	0.048
NZ_CP034055	NC_003385	0.574
NZ_CP034055	NZ_CP019188	0.015
NZ_CP034055	NZ_CP017724	0.586
NZ_CP034055	NZ_CP014707	0.553
NZ_CP034055	NZ_LT883154	0.586
NZ_CP034055	NZ_LT904880	0.585
NZ_CP034055	NZ_LT904853	0.594
NZ_CP034055	NZ_LT904895	0.586
NZ_CP034055	NZ_CP014995	0.596
NZ_CP034055	NZ_CP030183	0.012
NZ_CP034055	NZ_CP030187	0.605
NZ_CP034055	NZ_CP030188	0.013
NZ_CP034055	NZ_CP033346	0.609
NZ_CP034055	NZ_CP029929	0.593
NZ_CP034055	NZ_CP029951	0.586
NZ_CP034055	NZ_CP029865	0.585
NZ_CP034055	NZ_CP029867	0.593
NZ_CP034055	NZ_CP029898	0.587
NZ_CP034055	NZ_CP029889	0.593
NZ_CP034055	NZ_CP029891	0.587
NZ_CP034055	NZ_CP029893	0.593
NZ_CP034055	NZ_CP029901	0.593
NZ_CP034055	NZ_CP029876	0.587
NZ_CP034055	NZ_CP029916	0.578
NZ_CP034055	NZ_CP029921	0.593
NZ_CP034055	NZ_CP029884	0.585
NZ_CP034055	NZ_CP029905	0.586
NZ_CP034055	NZ_CP029847	0.585
NZ_CP034055	NZ_CP029961	0.593
NZ_CP034055	NZ_CP029849	0.586
NZ_CP034055	NZ_CP029851	0.586
NZ_CP034055	NZ_CP029857	0.593
NZ_CP034055	NZ_CP029859	0.587
NZ_CP034055	NZ_CP029647	0.586
NZ_CP034055	NZ_CP034821	0.014
NZ_CP034055	NZ_CP012736	0.014
NZ_CP034055	NZ_CP034066	0.561
NZ_CP034055	NZ_LR213459	0.545
NZ_CP034055	NC_004838	0.371
NZ_CP034055	NC_005815	0.398
NZ_CP034055	NC_003134	0.406
NZ_CP034055	NC_008118	0.379
NZ_CP034055	NC_008120	0.361
NZ_CP034055	NC_009378	0.402
NZ_CP034055	NC_010158	0.379
NZ_CP034055	NC_017155	0.399
NZ_CP034055	NC_017158	0.372
NZ_CP034055	NC_014022	0.396
NZ_CP034055	NC_017266	0.372
NZ_CP034055	NC_017169	0.385
NZ_CP034055	NZ_CP009490	0.392
NZ_CP034055	NZ_CP009702	0.368
NZ_CP034055	NZ_CP009714	0.395
NZ_CP034055	NZ_CP009722	0.385
NZ_CP034055	NZ_CP009784	0.382
NZ_CP034055	NZ_CP009841	0.384
NZ_CP034055	NZ_CP009904	0.371
NZ_CP034055	NZ_CP009934	0.403
NZ_CP034055	NZ_CP009989	0.372
NZ_CP034055	NZ_CP010021	0.402
NZ_CP034055	NZ_CP010248	0.402
NZ_CP034055	NZ_CP006779	0.402
NZ_CP034055	NZ_CP006756	0.402
NZ_CP034055	NZ_CP006746	0.402
NZ_CP034055	NZ_CP006749	0.395
NZ_CP034055	NZ_CP006752	0.402
NZ_CP034055	NZ_CP006790	0.385
NZ_CP034055	NZ_CP006760	0.402
NZ_CP034055	NZ_CP009971	0.385
NZ_CP034055	NZ_CP016275	0.391
NZ_CP034055	NZ_CP019709	0.394
NZ_CP034055	NZ_CP033693	0.321
NZ_CP034055	NZ_CP033692	0.413
NZ_CP034055	NZ_CP033700	0.341
NZ_CP034055	NZ_CP033694	0.401
NZ_CP034057	NZ_CP022660	0.048
NZ_CP026134	NC_003385	0.58
NZ_CP026134	NZ_CP019188	0.015
NZ_CP026134	NZ_CP017724	0.6
NZ_CP026134	NZ_CP014707	0.557
NZ_CP026134	NZ_LT883154	0.594
NZ_CP026134	NZ_LT904880	0.585
NZ_CP026134	NZ_LT904853	0.594
NZ_CP026134	NZ_LT904895	0.593
NZ_CP026134	NZ_CP014995	0.613
NZ_CP026134	NZ_CP030183	0.012
NZ_CP026134	NZ_CP030187	0.615
NZ_CP026134	NZ_CP030188	0.013
NZ_CP026134	NZ_CP033346	0.612
NZ_CP026134	NZ_CP029929	0.594
NZ_CP026134	NZ_CP029951	0.578
NZ_CP026134	NZ_CP029865	0.588
NZ_CP026134	NZ_CP029867	0.594
NZ_CP026134	NZ_CP029898	0.587
NZ_CP026134	NZ_CP029889	0.586
NZ_CP026134	NZ_CP029891	0.587
NZ_CP026134	NZ_CP029893	0.593
NZ_CP026134	NZ_CP029901	0.594
NZ_CP026134	NZ_CP029876	0.587
NZ_CP026134	NZ_CP029916	0.585
NZ_CP026134	NZ_CP029921	0.594
NZ_CP026134	NZ_CP029884	0.585
NZ_CP026134	NZ_CP029905	0.586
NZ_CP026134	NZ_CP029847	0.585
NZ_CP026134	NZ_CP029961	0.594
NZ_CP026134	NZ_CP029849	0.586
NZ_CP026134	NZ_CP029851	0.593
NZ_CP026134	NZ_CP029857	0.586
NZ_CP026134	NZ_CP029859	0.594
NZ_CP026134	NZ_CP029647	0.586
NZ_CP026134	NZ_CP034821	0.015
NZ_CP026134	NZ_CP012736	0.014
NZ_CP026134	NZ_CP034066	0.556
NZ_CP026134	NZ_LR213459	0.552
NZ_CP026134	NC_004838	0.383
NZ_CP026134	NC_005815	0.411
NZ_CP026134	NC_003134	0.405
NZ_CP026134	NC_008118	0.392
NZ_CP026134	NC_008120	0.374
NZ_CP026134	NC_009378	0.408
NZ_CP026134	NC_010158	0.392
NZ_CP026134	NC_017155	0.398
NZ_CP026134	NC_017158	0.369
NZ_CP026134	NC_014022	0.395
NZ_CP026134	NC_017266	0.377
NZ_CP026134	NC_017169	0.384
NZ_CP026134	NZ_CP009490	0.391
NZ_CP026134	NZ_CP009702	0.373
NZ_CP026134	NZ_CP009714	0.408
NZ_CP026134	NZ_CP009722	0.384
NZ_CP026134	NZ_CP009784	0.384
NZ_CP026134	NZ_CP009841	0.391
NZ_CP026134	NZ_CP009904	0.376
NZ_CP026134	NZ_CP009934	0.402
NZ_CP026134	NZ_CP009989	0.377
NZ_CP026134	NZ_CP010021	0.415
NZ_CP026134	NZ_CP010248	0.416
NZ_CP026134	NZ_CP006779	0.416
NZ_CP026134	NZ_CP006756	0.416
NZ_CP026134	NZ_CP006746	0.416
NZ_CP026134	NZ_CP006749	0.408
NZ_CP026134	NZ_CP006752	0.416
NZ_CP026134	NZ_CP006790	0.391
NZ_CP026134	NZ_CP006760	0.416
NZ_CP026134	NZ_CP009971	0.384
NZ_CP026134	NZ_CP016275	0.39
NZ_CP026134	NZ_CP019709	0.393
NZ_CP026134	NZ_CP033693	0.33
NZ_CP026134	NZ_CP033692	0.411
NZ_CP026134	NZ_CP033700	0.358
NZ_CP026134	NZ_CP033694	0.411
NZ_CP026138	NC_003385	0.565
NZ_CP026138	NZ_CP019188	0.015
NZ_CP026138	NZ_CP017724	0.584
NZ_CP026138	NZ_CP014707	0.544
NZ_CP026138	NZ_LT883154	0.571
NZ_CP026138	NZ_LT904880	0.57
NZ_CP026138	NZ_LT904853	0.578
NZ_CP026138	NZ_LT904895	0.571
NZ_CP026138	NZ_CP014995	0.589
NZ_CP026138	NZ_CP030183	0.012
NZ_CP026138	NZ_CP030187	0.601
NZ_CP026138	NZ_CP030188	0.013
NZ_CP026138	NZ_CP033346	0.588
NZ_CP026138	NZ_CP029929	0.578
NZ_CP026138	NZ_CP029951	0.563
NZ_CP026138	NZ_CP029865	0.573
NZ_CP026138	NZ_CP029867	0.578
NZ_CP026138	NZ_CP029898	0.572
NZ_CP026138	NZ_CP029889	0.571
NZ_CP026138	NZ_CP029891	0.572
NZ_CP026138	NZ_CP029893	0.578
NZ_CP026138	NZ_CP029901	0.578
NZ_CP026138	NZ_CP029876	0.572
NZ_CP026138	NZ_CP029916	0.57
NZ_CP026138	NZ_CP029921	0.578
NZ_CP026138	NZ_CP029884	0.57
NZ_CP026138	NZ_CP029905	0.571
NZ_CP026138	NZ_CP029847	0.57
NZ_CP026138	NZ_CP029961	0.578
NZ_CP026138	NZ_CP029849	0.578
NZ_CP026138	NZ_CP029851	0.578
NZ_CP026138	NZ_CP029857	0.571
NZ_CP026138	NZ_CP029859	0.578
NZ_CP026138	NZ_CP029647	0.571
NZ_CP026138	NZ_CP034821	0.023
NZ_CP026138	NZ_CP012736	0.014
NZ_CP026138	NZ_CP034066	0.543
NZ_CP026138	NZ_LR213459	0.539
NZ_CP026138	NC_004838	0.352
NZ_CP026138	NC_005815	0.379
NZ_CP026138	NC_003134	0.378
NZ_CP026138	NC_008118	0.36
NZ_CP026138	NC_008120	0.347
NZ_CP026138	NC_009378	0.377
NZ_CP026138	NC_010158	0.36
NZ_CP026138	NC_017155	0.372
NZ_CP026138	NC_017158	0.352
NZ_CP026138	NC_014022	0.369
NZ_CP026138	NC_017266	0.352
NZ_CP026138	NC_017169	0.359
NZ_CP026138	NZ_CP009490	0.366
NZ_CP026138	NZ_CP009702	0.347
NZ_CP026138	NZ_CP009714	0.377
NZ_CP026138	NZ_CP009722	0.359
NZ_CP026138	NZ_CP009784	0.356
NZ_CP026138	NZ_CP009841	0.366
NZ_CP026138	NZ_CP009904	0.35
NZ_CP026138	NZ_CP009934	0.377
NZ_CP026138	NZ_CP009989	0.352
NZ_CP026138	NZ_CP010021	0.383
NZ_CP026138	NZ_CP010248	0.384
NZ_CP026138	NZ_CP006779	0.384
NZ_CP026138	NZ_CP006756	0.384
NZ_CP026138	NZ_CP006746	0.384
NZ_CP026138	NZ_CP006749	0.376
NZ_CP026138	NZ_CP006752	0.384
NZ_CP026138	NZ_CP006790	0.36
NZ_CP026138	NZ_CP006760	0.384
NZ_CP026138	NZ_CP009971	0.359
NZ_CP026138	NZ_CP016275	0.365
NZ_CP026138	NZ_CP019709	0.366
NZ_CP026138	NZ_CP033693	0.303
NZ_CP026138	NZ_CP033692	0.383
NZ_CP026138	NZ_CP033700	0.327
NZ_CP026138	NZ_CP033694	0.38
NZ_CP026146	NC_003385	0.569
NZ_CP026146	NZ_CP019188	0.015
NZ_CP026146	NZ_CP017724	0.589
NZ_CP026146	NZ_CP014707	0.549
NZ_CP026146	NZ_LT883154	0.575
NZ_CP026146	NZ_LT904880	0.575
NZ_CP026146	NZ_LT904853	0.583
NZ_CP026146	NZ_LT904895	0.576
NZ_CP026146	NZ_CP014995	0.597
NZ_CP026146	NZ_CP030183	0.012
NZ_CP026146	NZ_CP030187	0.607
NZ_CP026146	NZ_CP030188	0.013
NZ_CP026146	NZ_CP033346	0.597
NZ_CP026146	NZ_CP029929	0.583
NZ_CP026146	NZ_CP029951	0.568
NZ_CP026146	NZ_CP029865	0.578
NZ_CP026146	NZ_CP029867	0.583
NZ_CP026146	NZ_CP029898	0.583
NZ_CP026146	NZ_CP029889	0.576
NZ_CP026146	NZ_CP029891	0.583
NZ_CP026146	NZ_CP029893	0.583
NZ_CP026146	NZ_CP029901	0.583
NZ_CP026146	NZ_CP029876	0.583
NZ_CP026146	NZ_CP029916	0.575
NZ_CP026146	NZ_CP029921	0.583
NZ_CP026146	NZ_CP029884	0.574
NZ_CP026146	NZ_CP029905	0.575
NZ_CP026146	NZ_CP029847	0.575
NZ_CP026146	NZ_CP029961	0.583
NZ_CP026146	NZ_CP029849	0.575
NZ_CP026146	NZ_CP029851	0.583
NZ_CP026146	NZ_CP029857	0.576
NZ_CP026146	NZ_CP029859	0.583
NZ_CP026146	NZ_CP029647	0.576
NZ_CP026146	NZ_CP034821	0.023
NZ_CP026146	NZ_CP012736	0.014
NZ_CP026146	NZ_CP034066	0.552
NZ_CP026146	NZ_LR213459	0.549
NZ_CP026146	NC_004838	0.363
NZ_CP026146	NC_005815	0.396
NZ_CP026146	NC_003134	0.398
NZ_CP026146	NC_008118	0.371
NZ_CP026146	NC_008120	0.374
NZ_CP026146	NC_009378	0.388
NZ_CP026146	NC_010158	0.382
NZ_CP026146	NC_017155	0.391
NZ_CP026146	NC_017158	0.362
NZ_CP026146	NC_014022	0.388
NZ_CP026146	NC_017266	0.36
NZ_CP026146	NC_017169	0.378
NZ_CP026146	NZ_CP009490	0.385
NZ_CP026146	NZ_CP009702	0.356
NZ_CP026146	NZ_CP009714	0.388
NZ_CP026146	NZ_CP009722	0.378
NZ_CP026146	NZ_CP009784	0.374
NZ_CP026146	NZ_CP009841	0.384
NZ_CP026146	NZ_CP009904	0.376
NZ_CP026146	NZ_CP009934	0.396
NZ_CP026146	NZ_CP009989	0.36
NZ_CP026146	NZ_CP010021	0.396
NZ_CP026146	NZ_CP010248	0.396
NZ_CP026146	NZ_CP006779	0.396
NZ_CP026146	NZ_CP006756	0.396
NZ_CP026146	NZ_CP006746	0.396
NZ_CP026146	NZ_CP006749	0.387
NZ_CP026146	NZ_CP006752	0.396
NZ_CP026146	NZ_CP006790	0.371
NZ_CP026146	NZ_CP006760	0.396
NZ_CP026146	NZ_CP009971	0.378
NZ_CP026146	NZ_CP016275	0.384
NZ_CP026146	NZ_CP019709	0.386
NZ_CP026146	NZ_CP033693	0.319
NZ_CP026146	NZ_CP033692	0.404
NZ_CP026146	NZ_CP033700	0.355
NZ_CP026146	NZ_CP033694	0.395
NZ_CP026150	NC_003385	0.584
NZ_CP026150	NZ_CP019188	0.015
NZ_CP026150	NZ_CP017724	0.604
NZ_CP026150	NZ_CP014707	0.563
NZ_CP026150	NZ_LT883154	0.59
NZ_CP026150	NZ_LT904880	0.589
NZ_CP026150	NZ_LT904853	0.597
NZ_CP026150	NZ_LT904895	0.59
NZ_CP026150	NZ_CP014995	0.608
NZ_CP026150	NZ_CP030183	0.012
NZ_CP026150	NZ_CP030187	0.62
NZ_CP026150	NZ_CP030188	0.013
NZ_CP026150	NZ_CP033346	0.608
NZ_CP026150	NZ_CP029929	0.597
NZ_CP026150	NZ_CP029951	0.583
NZ_CP026150	NZ_CP029865	0.592
NZ_CP026150	NZ_CP029867	0.597
NZ_CP026150	NZ_CP029898	0.591
NZ_CP026150	NZ_CP029889	0.59
NZ_CP026150	NZ_CP029891	0.591
NZ_CP026150	NZ_CP029893	0.597
NZ_CP026150	NZ_CP029901	0.597
NZ_CP026150	NZ_CP029876	0.591
NZ_CP026150	NZ_CP029916	0.59
NZ_CP026150	NZ_CP029921	0.597
NZ_CP026150	NZ_CP029884	0.589
NZ_CP026150	NZ_CP029905	0.59
NZ_CP026150	NZ_CP029847	0.589
NZ_CP026150	NZ_CP029961	0.597
NZ_CP026150	NZ_CP029849	0.59
NZ_CP026150	NZ_CP029851	0.597
NZ_CP026150	NZ_CP029857	0.59
NZ_CP026150	NZ_CP029859	0.597
NZ_CP026150	NZ_CP029647	0.59
NZ_CP026150	NZ_CP034821	0.014
NZ_CP026150	NZ_CP012736	0.014
NZ_CP026150	NZ_CP034066	0.563
NZ_CP026150	NZ_LR213459	0.559
NZ_CP026150	NC_004838	0.374
NZ_CP026150	NC_005815	0.4
NZ_CP026150	NC_003134	0.405
NZ_CP026150	NC_008118	0.381
NZ_CP026150	NC_008120	0.374
NZ_CP026150	NC_009378	0.398
NZ_CP026150	NC_010158	0.382
NZ_CP026150	NC_017155	0.398
NZ_CP026150	NC_017158	0.369
NZ_CP026150	NC_014022	0.395
NZ_CP026150	NC_017266	0.377
NZ_CP026150	NC_017169	0.384
NZ_CP026150	NZ_CP009490	0.391
NZ_CP026150	NZ_CP009702	0.373
NZ_CP026150	NZ_CP009714	0.398
NZ_CP026150	NZ_CP009722	0.384
NZ_CP026150	NZ_CP009784	0.381
NZ_CP026150	NZ_CP009841	0.391
NZ_CP026150	NZ_CP009904	0.376
NZ_CP026150	NZ_CP009934	0.402
NZ_CP026150	NZ_CP009989	0.377
NZ_CP026150	NZ_CP010021	0.404
NZ_CP026150	NZ_CP010248	0.405
NZ_CP026150	NZ_CP006779	0.405
NZ_CP026150	NZ_CP006756	0.405
NZ_CP026150	NZ_CP006746	0.405
NZ_CP026150	NZ_CP006749	0.397
NZ_CP026150	NZ_CP006752	0.405
NZ_CP026150	NZ_CP006790	0.384
NZ_CP026150	NZ_CP006760	0.405
NZ_CP026150	NZ_CP009971	0.384
NZ_CP026150	NZ_CP016275	0.39
NZ_CP026150	NZ_CP019709	0.393
NZ_CP026150	NZ_CP033693	0.33
NZ_CP026150	NZ_CP033692	0.411
NZ_CP026150	NZ_CP033700	0.349
NZ_CP026150	NZ_CP033694	0.401
NZ_CP026165	NC_003385	0.591
NZ_CP026165	NZ_CP017724	0.616
NZ_CP026165	NZ_CP014707	0.579
NZ_CP026165	NZ_LT883154	0.605
NZ_CP026165	NZ_LT904880	0.604
NZ_CP026165	NZ_LT904853	0.612
NZ_CP026165	NZ_LT904895	0.605
NZ_CP026165	NZ_CP014995	0.61
NZ_CP026165	NZ_CP030187	0.614
NZ_CP026165	NZ_CP033346	0.617
NZ_CP026165	NZ_CP029929	0.612
NZ_CP026165	NZ_CP029951	0.605
NZ_CP026165	NZ_CP029865	0.607
NZ_CP026165	NZ_CP029867	0.612
NZ_CP026165	NZ_CP029898	0.606
NZ_CP026165	NZ_CP029889	0.605
NZ_CP026165	NZ_CP029891	0.606
NZ_CP026165	NZ_CP029893	0.612
NZ_CP026165	NZ_CP029901	0.612
NZ_CP026165	NZ_CP029876	0.606
NZ_CP026165	NZ_CP029916	0.605
NZ_CP026165	NZ_CP029921	0.606
NZ_CP026165	NZ_CP029884	0.604
NZ_CP026165	NZ_CP029905	0.605
NZ_CP026165	NZ_CP029847	0.604
NZ_CP026165	NZ_CP029961	0.612
NZ_CP026165	NZ_CP029849	0.605
NZ_CP026165	NZ_CP029851	0.612
NZ_CP026165	NZ_CP029857	0.605
NZ_CP026165	NZ_CP029859	0.606
NZ_CP026165	NZ_CP029647	0.605
NZ_CP026165	NZ_CP012736	0.014
NZ_CP026165	NZ_CP034066	0.537
NZ_CP026165	NZ_LR213459	0.538
NZ_CP026165	NC_004838	0.369
NZ_CP026165	NC_005815	0.389
NZ_CP026165	NC_003134	0.396
NZ_CP026165	NC_008118	0.374
NZ_CP026165	NC_008120	0.365
NZ_CP026165	NC_009378	0.394
NZ_CP026165	NC_010158	0.364
NZ_CP026165	NC_017155	0.39
NZ_CP026165	NC_017158	0.361
NZ_CP026165	NC_014022	0.386
NZ_CP026165	NC_017266	0.376
NZ_CP026165	NC_017169	0.376
NZ_CP026165	NZ_CP009490	0.383
NZ_CP026165	NZ_CP009702	0.371
NZ_CP026165	NZ_CP009714	0.387
NZ_CP026165	NZ_CP009722	0.376
NZ_CP026165	NZ_CP009784	0.373
NZ_CP026165	NZ_CP009841	0.383
NZ_CP026165	NZ_CP009904	0.367
NZ_CP026165	NZ_CP009934	0.394
NZ_CP026165	NZ_CP009989	0.376
NZ_CP026165	NZ_CP010021	0.393
NZ_CP026165	NZ_CP010248	0.394
NZ_CP026165	NZ_CP006779	0.394
NZ_CP026165	NZ_CP006756	0.394
NZ_CP026165	NZ_CP006746	0.394
NZ_CP026165	NZ_CP006749	0.386
NZ_CP026165	NZ_CP006752	0.394
NZ_CP026165	NZ_CP006790	0.383
NZ_CP026165	NZ_CP006760	0.394
NZ_CP026165	NZ_CP009971	0.376
NZ_CP026165	NZ_CP016275	0.382
NZ_CP026165	NZ_CP019709	0.384
NZ_CP026165	NZ_CP033693	0.328
NZ_CP026165	NZ_CP033692	0.409
NZ_CP026165	NZ_CP033700	0.332
NZ_CP026165	NZ_CP033694	0.396
NZ_CP035909	NC_003385	0.595
NZ_CP035909	NZ_CP019188	0.015
NZ_CP035909	NZ_CP017724	0.603
NZ_CP035909	NZ_CP014707	0.562
NZ_CP035909	NZ_LT883154	0.601
NZ_CP035909	NZ_LT904880	0.6
NZ_CP035909	NZ_LT904853	0.609
NZ_CP035909	NZ_LT904895	0.601
NZ_CP035909	NZ_CP014995	0.609
NZ_CP035909	NZ_CP030183	0.012
NZ_CP035909	NZ_CP030187	0.626
NZ_CP035909	NZ_CP030188	0.014
NZ_CP035909	NZ_CP033346	0.616
NZ_CP035909	NZ_CP029929	0.609
NZ_CP035909	NZ_CP029951	0.609
NZ_CP035909	NZ_CP029865	0.604
NZ_CP035909	NZ_CP029867	0.603
NZ_CP035909	NZ_CP029898	0.602
NZ_CP035909	NZ_CP029889	0.6
NZ_CP035909	NZ_CP029891	0.602
NZ_CP035909	NZ_CP029893	0.609
NZ_CP035909	NZ_CP029901	0.609
NZ_CP035909	NZ_CP029876	0.602
NZ_CP035909	NZ_CP029916	0.601
NZ_CP035909	NZ_CP029921	0.609
NZ_CP035909	NZ_CP029884	0.6
NZ_CP035909	NZ_CP029905	0.601
NZ_CP035909	NZ_CP029847	0.6
NZ_CP035909	NZ_CP029961	0.609
NZ_CP035909	NZ_CP029849	0.601
NZ_CP035909	NZ_CP029851	0.609
NZ_CP035909	NZ_CP029857	0.6
NZ_CP035909	NZ_CP029859	0.609
NZ_CP035909	NZ_CP029647	0.601
NZ_CP035909	NZ_CP034821	0.015
NZ_CP035909	NZ_CP012736	0.014
NZ_CP035909	NZ_CP034066	0.588
NZ_CP035909	NZ_LR213459	0.579
NZ_CP035909	NC_004838	0.368
NZ_CP035909	NC_005815	0.401
NZ_CP035909	NC_003134	0.391
NZ_CP035909	NC_008118	0.376
NZ_CP035909	NC_008120	0.352
NZ_CP035909	NC_009378	0.401
NZ_CP035909	NC_010158	0.381
NZ_CP035909	NC_017155	0.377
NZ_CP035909	NC_017158	0.357
NZ_CP035909	NC_014022	0.373
NZ_CP035909	NC_017266	0.362
NZ_CP035909	NC_017169	0.373
NZ_CP035909	NZ_CP009490	0.37
NZ_CP035909	NZ_CP009702	0.362
NZ_CP035909	NZ_CP009714	0.401
NZ_CP035909	NZ_CP009722	0.373
NZ_CP035909	NZ_CP009784	0.373
NZ_CP035909	NZ_CP009841	0.373
NZ_CP035909	NZ_CP009904	0.355
NZ_CP035909	NZ_CP009934	0.381
NZ_CP035909	NZ_CP009989	0.362
NZ_CP035909	NZ_CP010021	0.401
NZ_CP035909	NZ_CP010248	0.401
NZ_CP035909	NZ_CP006779	0.401
NZ_CP035909	NZ_CP006756	0.401
NZ_CP035909	NZ_CP006746	0.401
NZ_CP035909	NZ_CP006749	0.393
NZ_CP035909	NZ_CP006752	0.401
NZ_CP035909	NZ_CP006790	0.376
NZ_CP035909	NZ_CP006760	0.401
NZ_CP035909	NZ_CP009971	0.373
NZ_CP035909	NZ_CP016275	0.377
NZ_CP035909	NZ_CP019709	0.379
NZ_CP035909	NZ_CP033693	0.308
NZ_CP035909	NZ_CP033692	0.389
NZ_CP035909	NZ_CP033700	0.347
NZ_CP035909	NZ_CP033694	0.404
NZ_CP036194	NC_003385	0.59
NZ_CP036194	NZ_CP019188	0.015
NZ_CP036194	NZ_CP017724	0.605
NZ_CP036194	NZ_CP014707	0.563
NZ_CP036194	NZ_LT883154	0.596
NZ_CP036194	NZ_LT904880	0.596
NZ_CP036194	NZ_LT904853	0.604
NZ_CP036194	NZ_LT904895	0.597
NZ_CP036194	NZ_CP014995	0.611
NZ_CP036194	NZ_CP030183	0.012
NZ_CP036194	NZ_CP030187	0.628
NZ_CP036194	NZ_CP030188	0.014
NZ_CP036194	NZ_CP033346	0.618
NZ_CP036194	NZ_CP029929	0.604
NZ_CP036194	NZ_CP029951	0.597
NZ_CP036194	NZ_CP029865	0.599
NZ_CP036194	NZ_CP029867	0.598
NZ_CP036194	NZ_CP029898	0.598
NZ_CP036194	NZ_CP029889	0.596
NZ_CP036194	NZ_CP029891	0.598
NZ_CP036194	NZ_CP029893	0.604
NZ_CP036194	NZ_CP029901	0.604
NZ_CP036194	NZ_CP029876	0.598
NZ_CP036194	NZ_CP029916	0.596
NZ_CP036194	NZ_CP029921	0.604
NZ_CP036194	NZ_CP029884	0.596
NZ_CP036194	NZ_CP029905	0.597
NZ_CP036194	NZ_CP029847	0.596
NZ_CP036194	NZ_CP029961	0.604
NZ_CP036194	NZ_CP029849	0.596
NZ_CP036194	NZ_CP029851	0.604
NZ_CP036194	NZ_CP029857	0.596
NZ_CP036194	NZ_CP029859	0.604
NZ_CP036194	NZ_CP029647	0.597
NZ_CP036194	NZ_CP034821	0.015
NZ_CP036194	NZ_CP012736	0.014
NZ_CP036194	NZ_CP034066	0.577
NZ_CP036194	NZ_LR213459	0.569
NZ_CP036194	NC_004838	0.376
NZ_CP036194	NC_005815	0.396
NZ_CP036194	NC_003134	0.374
NZ_CP036194	NC_008118	0.384
NZ_CP036194	NC_008120	0.344
NZ_CP036194	NC_009378	0.401
NZ_CP036194	NC_010158	0.376
NZ_CP036194	NC_017155	0.369
NZ_CP036194	NC_017158	0.349
NZ_CP036194	NC_014022	0.369
NZ_CP036194	NC_017266	0.37
NZ_CP036194	NC_017169	0.369
NZ_CP036194	NZ_CP009490	0.362
NZ_CP036194	NZ_CP009702	0.362
NZ_CP036194	NZ_CP009714	0.401
NZ_CP036194	NZ_CP009722	0.369
NZ_CP036194	NZ_CP009784	0.369
NZ_CP036194	NZ_CP009841	0.369
NZ_CP036194	NZ_CP009904	0.347
NZ_CP036194	NZ_CP009934	0.376
NZ_CP036194	NZ_CP009989	0.37
NZ_CP036194	NZ_CP010021	0.4
NZ_CP036194	NZ_CP010248	0.401
NZ_CP036194	NZ_CP006779	0.401
NZ_CP036194	NZ_CP006756	0.401
NZ_CP036194	NZ_CP006746	0.401
NZ_CP036194	NZ_CP006749	0.393
NZ_CP036194	NZ_CP006752	0.401
NZ_CP036194	NZ_CP006790	0.384
NZ_CP036194	NZ_CP006760	0.401
NZ_CP036194	NZ_CP009971	0.369
NZ_CP036194	NZ_CP016275	0.361
NZ_CP036194	NZ_CP019709	0.37
NZ_CP036194	NZ_CP033693	0.312
NZ_CP036194	NZ_CP033692	0.389
NZ_CP036194	NZ_CP033700	0.342
NZ_CP036194	NZ_CP033694	0.4
NZ_CP036444	NZ_CP022660	0.047
NZ_LR025090	NZ_CP022660	0.049
NZ_LR025094	NZ_CP022660	0.05
NZ_CP037443	NC_003385	0.322
NZ_CP037443	NZ_CP019188	0.011
NZ_CP037443	NZ_CP017724	0.322
NZ_CP037443	NZ_CP014707	0.321
NZ_CP037443	NZ_LT883154	0.319
NZ_CP037443	NZ_LT904880	0.318
NZ_CP037443	NZ_LT904853	0.326
NZ_CP037443	NZ_LT904895	0.32
NZ_CP037443	NZ_CP014995	0.334
NZ_CP037443	NZ_CP030183	0.012
NZ_CP037443	NZ_CP030187	0.348
NZ_CP037443	NZ_CP033346	0.337
NZ_CP037443	NZ_CP029929	0.326
NZ_CP037443	NZ_CP029951	0.32
NZ_CP037443	NZ_CP029865	0.322
NZ_CP037443	NZ_CP029867	0.326
NZ_CP037443	NZ_CP029898	0.322
NZ_CP037443	NZ_CP029889	0.326
NZ_CP037443	NZ_CP029891	0.322
NZ_CP037443	NZ_CP029893	0.326
NZ_CP037443	NZ_CP029901	0.326
NZ_CP037443	NZ_CP029876	0.322
NZ_CP037443	NZ_CP029916	0.32
NZ_CP037443	NZ_CP029921	0.326
NZ_CP037443	NZ_CP029884	0.318
NZ_CP037443	NZ_CP029905	0.32
NZ_CP037443	NZ_CP029847	0.319
NZ_CP037443	NZ_CP029961	0.326
NZ_CP037443	NZ_CP029849	0.319
NZ_CP037443	NZ_CP029851	0.326
NZ_CP037443	NZ_CP029857	0.326
NZ_CP037443	NZ_CP029859	0.326
NZ_CP037443	NZ_CP029647	0.32
NZ_CP037443	NZ_CP034821	0.011
NZ_CP037443	NZ_CP026816	0.011
NZ_CP037443	NZ_CP034066	0.314
NZ_CP037443	NZ_LR213459	0.319
NZ_CP037443	NC_004838	0.217
NZ_CP037443	NC_005815	0.235
NZ_CP037443	NC_003134	0.231
NZ_CP037443	NC_008118	0.221
NZ_CP037443	NC_008120	0.218
NZ_CP037443	NC_009378	0.238
NZ_CP037443	NC_010158	0.224
NZ_CP037443	NC_017155	0.225
NZ_CP037443	NC_017158	0.21
NZ_CP037443	NC_014022	0.223
NZ_CP037443	NC_017266	0.221
NZ_CP037443	NC_017169	0.219
NZ_CP037443	NZ_CP009490	0.218
NZ_CP037443	NZ_CP009702	0.215
NZ_CP037443	NZ_CP009714	0.238
NZ_CP037443	NZ_CP009722	0.219
NZ_CP037443	NZ_CP009784	0.219
NZ_CP037443	NZ_CP009841	0.221
NZ_CP037443	NZ_CP009904	0.221
NZ_CP037443	NZ_CP009934	0.228
NZ_CP037443	NZ_CP009989	0.221
NZ_CP037443	NZ_CP010021	0.239
NZ_CP037443	NZ_CP010248	0.239
NZ_CP037443	NZ_CP006779	0.239
NZ_CP037443	NZ_CP006756	0.239
NZ_CP037443	NZ_CP006746	0.239
NZ_CP037443	NZ_CP006749	0.232
NZ_CP037443	NZ_CP006752	0.239
NZ_CP037443	NZ_CP006790	0.221
NZ_CP037443	NZ_CP006760	0.239
NZ_CP037443	NZ_CP009971	0.219
NZ_CP037443	NZ_CP016275	0.219
NZ_CP037443	NZ_CP019709	0.217
NZ_CP037443	NZ_CP033693	0.181
NZ_CP037443	NZ_CP033692	0.234
NZ_CP037443	NZ_CP033700	0.212
NZ_CP037443	NZ_CP033694	0.239
NZ_CP009276	NZ_CP022660	0.045
NZ_CP028550	NC_003385	0.629
NZ_CP028550	NZ_CP019188	0.015
NZ_CP028550	NZ_CP017724	0.647
NZ_CP028550	NZ_CP014707	0.579
NZ_CP028550	NZ_LT883154	0.635
NZ_CP028550	NZ_LT904880	0.634
NZ_CP028550	NZ_LT904853	0.642
NZ_CP028550	NZ_LT904895	0.635
NZ_CP028550	NZ_CP014995	0.642
NZ_CP028550	NZ_CP030183	0.012
NZ_CP028550	NZ_CP030187	0.644
NZ_CP028550	NZ_CP030188	0.013
NZ_CP028550	NZ_CP033346	0.649
NZ_CP028550	NZ_CP029929	0.642
NZ_CP028550	NZ_CP029951	0.634
NZ_CP028550	NZ_CP029865	0.637
NZ_CP028550	NZ_CP029867	0.637
NZ_CP028550	NZ_CP029898	0.636
NZ_CP028550	NZ_CP029889	0.635
NZ_CP028550	NZ_CP029891	0.636
NZ_CP028550	NZ_CP029893	0.642
NZ_CP028550	NZ_CP029901	0.642
NZ_CP028550	NZ_CP029876	0.636
NZ_CP028550	NZ_CP029916	0.627
NZ_CP028550	NZ_CP029921	0.636
NZ_CP028550	NZ_CP029884	0.634
NZ_CP028550	NZ_CP029905	0.635
NZ_CP028550	NZ_CP029847	0.634
NZ_CP028550	NZ_CP029961	0.642
NZ_CP028550	NZ_CP029849	0.635
NZ_CP028550	NZ_CP029851	0.642
NZ_CP028550	NZ_CP029857	0.635
NZ_CP028550	NZ_CP029859	0.634
NZ_CP028550	NZ_CP029647	0.635
NZ_CP028550	NZ_CP034821	0.014
NZ_CP028550	NZ_CP012736	0.015
NZ_CP028550	NZ_CP034066	0.593
NZ_CP028550	NZ_LR213459	0.57
NZ_CP028550	NC_004838	0.391
NZ_CP028550	NC_005815	0.424
NZ_CP028550	NC_003134	0.413
NZ_CP028550	NC_008118	0.399
NZ_CP028550	NC_008120	0.381
NZ_CP028550	NC_009378	0.423
NZ_CP028550	NC_010158	0.385
NZ_CP028550	NC_017155	0.406
NZ_CP028550	NC_017158	0.377
NZ_CP028550	NC_014022	0.402
NZ_CP028550	NC_017266	0.399
NZ_CP028550	NC_017169	0.391
NZ_CP028550	NZ_CP009490	0.399
NZ_CP028550	NZ_CP009702	0.394
NZ_CP028550	NZ_CP009714	0.423
NZ_CP028550	NZ_CP009722	0.391
NZ_CP028550	NZ_CP009784	0.388
NZ_CP028550	NZ_CP009841	0.398
NZ_CP028550	NZ_CP009904	0.384
NZ_CP028550	NZ_CP009934	0.41
NZ_CP028550	NZ_CP009989	0.399
NZ_CP028550	NZ_CP010021	0.422
NZ_CP028550	NZ_CP010248	0.423
NZ_CP028550	NZ_CP006779	0.423
NZ_CP028550	NZ_CP006756	0.423
NZ_CP028550	NZ_CP006746	0.423
NZ_CP028550	NZ_CP006749	0.415
NZ_CP028550	NZ_CP006752	0.415
NZ_CP028550	NZ_CP006790	0.406
NZ_CP028550	NZ_CP006760	0.423
NZ_CP028550	NZ_CP009971	0.391
NZ_CP028550	NZ_CP016275	0.397
NZ_CP028550	NZ_CP019709	0.4
NZ_CP028550	NZ_CP033693	0.359
NZ_CP028550	NZ_CP033692	0.442
NZ_CP028550	NZ_CP033700	0.352
NZ_CP028550	NZ_CP033694	0.432
NZ_CP023984	NC_003385	0.598
NZ_CP023984	NZ_CP019188	0.015
NZ_CP023984	NZ_CP017724	0.604
NZ_CP023984	NZ_CP014707	0.575
NZ_CP023984	NZ_LT883154	0.612
NZ_CP023984	NZ_LT904880	0.604
NZ_CP023984	NZ_LT904853	0.612
NZ_CP023984	NZ_LT904895	0.605
NZ_CP023984	NZ_CP014995	0.631
NZ_CP023984	NZ_CP030183	0.012
NZ_CP023984	NZ_CP030187	0.622
NZ_CP023984	NZ_CP033346	0.639
NZ_CP023984	NZ_CP029929	0.612
NZ_CP023984	NZ_CP029951	0.604
NZ_CP023984	NZ_CP029865	0.604
NZ_CP023984	NZ_CP029867	0.598
NZ_CP023984	NZ_CP029898	0.605
NZ_CP023984	NZ_CP029889	0.612
NZ_CP023984	NZ_CP029891	0.605
NZ_CP023984	NZ_CP029893	0.612
NZ_CP023984	NZ_CP029901	0.612
NZ_CP023984	NZ_CP029876	0.605
NZ_CP023984	NZ_CP029916	0.604
NZ_CP023984	NZ_CP029921	0.612
NZ_CP023984	NZ_CP029884	0.603
NZ_CP023984	NZ_CP029905	0.605
NZ_CP023984	NZ_CP029847	0.604
NZ_CP023984	NZ_CP029961	0.612
NZ_CP023984	NZ_CP029849	0.604
NZ_CP023984	NZ_CP029851	0.612
NZ_CP023984	NZ_CP029857	0.612
NZ_CP023984	NZ_CP029859	0.612
NZ_CP023984	NZ_CP029647	0.605
NZ_CP023984	NZ_CP034821	0.015
NZ_CP023984	NZ_CP012736	0.014
NZ_CP023984	NZ_CP034066	0.555
NZ_CP023984	NZ_LR213459	0.562
NZ_CP023984	NC_004838	0.387
NZ_CP023984	NC_005815	0.416
NZ_CP023984	NC_003134	0.398
NZ_CP023984	NC_008118	0.396
NZ_CP023984	NC_008120	0.367
NZ_CP023984	NC_009378	0.421
NZ_CP023984	NC_010158	0.396
NZ_CP023984	NC_017155	0.392
NZ_CP023984	NC_017158	0.364
NZ_CP023984	NC_014022	0.388
NZ_CP023984	NC_017266	0.381
NZ_CP023984	NC_017169	0.388
NZ_CP023984	NZ_CP009490	0.385
NZ_CP023984	NZ_CP009702	0.373
NZ_CP023984	NZ_CP009714	0.421
NZ_CP023984	NZ_CP009722	0.388
NZ_CP023984	NZ_CP009784	0.388
NZ_CP023984	NZ_CP009841	0.388
NZ_CP023984	NZ_CP009904	0.369
NZ_CP023984	NZ_CP009934	0.396
NZ_CP023984	NZ_CP009989	0.381
NZ_CP023984	NZ_CP010021	0.42
NZ_CP023984	NZ_CP010248	0.421
NZ_CP023984	NZ_CP006779	0.421
NZ_CP023984	NZ_CP006756	0.421
NZ_CP023984	NZ_CP006746	0.421
NZ_CP023984	NZ_CP006749	0.412
NZ_CP023984	NZ_CP006752	0.421
NZ_CP023984	NZ_CP006790	0.395
NZ_CP023984	NZ_CP006760	0.421
NZ_CP023984	NZ_CP009971	0.388
NZ_CP023984	NZ_CP016275	0.384
NZ_CP023984	NZ_CP019709	0.386
NZ_CP023984	NZ_CP033693	0.324
NZ_CP023984	NZ_CP033692	0.41
NZ_CP023984	NZ_CP033700	0.361
NZ_CP023984	NZ_CP033694	0.424
NZ_CP016798	NZ_CP022681	0.016
NZ_CP019739	NZ_CP022681	0.017
NZ_CP015341	NZ_CP020929	0.039
NZ_LS991422	NZ_CP012595	0.017
NZ_CP011014	NZ_CP020929	0.019
NZ_CP014917	NZ_CP011430	0.011
NZ_CP014917	NZ_CP026808	0.011
NZ_CP014917	NZ_CP026816	0.011
NZ_CP014917	NZ_CP026818	0.011
NZ_CP018210	NZ_CP017468	0.018
NZ_CP024415	NZ_CP017468	0.018
NZ_CP025589	NZ_CP020929	0.049
NZ_LN906635	NZ_CP020929	0.013
NC_021496	NZ_CP020929	0.012
NZ_CP007648	NZ_CP022681	0.011
NZ_CP007648	NZ_CP020929	0.013
NZ_CP011399	NZ_CP016454	0.024
NZ_CP011399	NZ_CP022681	0.012
NZ_CP011399	NZ_CP017949	0.02
NZ_AP014708	NZ_CP022068	0.022
NZ_AP014708	NZ_CP022660	0.011
NZ_AP014708	NZ_CP019203	0.012
NZ_AP014708	NZ_CP016454	0.018
NZ_CP006993	NC_003385	0.067
NZ_CP006993	NZ_CP017724	0.064
NZ_CP006993	NZ_CP014707	0.078
NZ_CP006993	NZ_LT883154	0.065
NZ_CP006993	NZ_LT904880	0.061
NZ_CP006993	NZ_LT904853	0.066
NZ_CP006993	NZ_LT904895	0.066
NZ_CP006993	NZ_CP014995	0.065
NZ_CP006993	NZ_CP030187	0.069
NZ_CP006993	NZ_CP033346	0.065
NZ_CP006993	NZ_CP029929	0.066
NZ_CP006993	NZ_CP029951	0.066
NZ_CP006993	NZ_CP029865	0.066
NZ_CP006993	NZ_CP029867	0.066
NZ_CP006993	NZ_CP029898	0.066
NZ_CP006993	NZ_CP029889	0.066
NZ_CP006993	NZ_CP029891	0.066
NZ_CP006993	NZ_CP029893	0.066
NZ_CP006993	NZ_CP029901	0.066
NZ_CP006993	NZ_CP029876	0.066
NZ_CP006993	NZ_CP029916	0.063
NZ_CP006993	NZ_CP029921	0.066
NZ_CP006993	NZ_CP029884	0.062
NZ_CP006993	NZ_CP029905	0.063
NZ_CP006993	NZ_CP029847	0.066
NZ_CP006993	NZ_CP029961	0.066
NZ_CP006993	NZ_CP029849	0.062
NZ_CP006993	NZ_CP029851	0.066
NZ_CP006993	NZ_CP029857	0.066
NZ_CP006993	NZ_CP029859	0.066
NZ_CP006993	NZ_CP029647	0.066
NZ_CP006993	NZ_CP034066	0.063
NZ_CP006993	NZ_LR213459	0.063
NZ_CP006993	NC_004838	0.058
NZ_CP006993	NC_005815	0.062
NZ_CP006993	NC_003134	0.071
NZ_CP006993	NC_008118	0.057
NZ_CP006993	NC_008120	0.067
NZ_CP006993	NC_009378	0.046
NZ_CP006993	NC_010158	0.052
NZ_CP006993	NC_017155	0.065
NZ_CP006993	NC_017158	0.062
NZ_CP006993	NC_014022	0.065
NZ_CP006993	NC_017266	0.06
NZ_CP006993	NC_017169	0.066
NZ_CP006993	NZ_CP009490	0.069
NZ_CP006993	NZ_CP009702	0.06
NZ_CP006993	NZ_CP009714	0.046
NZ_CP006993	NZ_CP009722	0.066
NZ_CP006993	NZ_CP009784	0.066
NZ_CP006993	NZ_CP009841	0.068
NZ_CP006993	NZ_CP009904	0.068
NZ_CP006993	NZ_CP009934	0.062
NZ_CP006993	NZ_CP009989	0.06
NZ_CP006993	NZ_CP010021	0.061
NZ_CP006993	NZ_CP010248	0.046
NZ_CP006993	NZ_CP006779	0.046
NZ_CP006993	NZ_CP006756	0.046
NZ_CP006993	NZ_CP006746	0.046
NZ_CP006993	NZ_CP006749	0.046
NZ_CP006993	NZ_CP006752	0.046
NZ_CP006993	NZ_CP006790	0.059
NZ_CP006993	NZ_CP006760	0.046
NZ_CP006993	NZ_CP009971	0.066
NZ_CP006993	NZ_CP016275	0.065
NZ_CP006993	NZ_CP019709	0.065
NZ_CP006993	NZ_CP033693	0.052
NZ_CP006993	NZ_CP033692	0.063
NZ_CP006993	NZ_CP033700	0.058
NZ_CP006993	NZ_CP033694	0.061
NC_001901	NC_003385	0.012
NC_001901	NZ_CP019188	0.021
NC_001901	NZ_CP017724	0.012
NC_001901	NZ_CP011430	0.02
NC_001901	NZ_LT883154	0.012
NC_001901	NZ_LT904880	0.012
NC_001901	NZ_LT904853	0.012
NC_001901	NZ_LT904895	0.012
NC_001901	NZ_LT905089	0.021
NC_001901	NZ_LN890526	0.014
NC_001901	NZ_CP014995	0.02
NC_001901	NZ_CP022660	0.031
NC_001901	NZ_CP028198	0.031
NC_001901	NZ_CP030183	0.021
NC_001901	NZ_CP030187	0.014
NC_001901	NZ_CP030188	0.021
NC_001901	NZ_CP033346	0.02
NC_001901	NZ_CP029929	0.012
NC_001901	NZ_CP029951	0.012
NC_001901	NZ_CP029865	0.012
NC_001901	NZ_CP029867	0.012
NC_001901	NZ_CP029898	0.012
NC_001901	NZ_CP029889	0.012
NC_001901	NZ_CP029891	0.012
NC_001901	NZ_CP029893	0.012
NC_001901	NZ_CP029901	0.012
NC_001901	NZ_CP029876	0.012
NC_001901	NZ_CP029916	0.012
NC_001901	NZ_CP029921	0.012
NC_001901	NZ_CP029884	0.012
NC_001901	NZ_CP029905	0.012
NC_001901	NZ_CP029847	0.012
NC_001901	NZ_CP029961	0.012
NC_001901	NZ_CP029849	0.012
NC_001901	NZ_CP029851	0.012
NC_001901	NZ_CP029857	0.012
NC_001901	NZ_CP029859	0.012
NC_001901	NZ_CP034821	0.016
NC_001901	NZ_CP026808	0.032
NC_001901	NZ_CP026816	0.032
NC_001901	NZ_CP026818	0.032
NC_001901	NZ_CP026821	0.02
NC_001901	NZ_CP034066	0.024
NC_001901	NZ_LR213459	0.024
NC_001901	NC_004838	0.012
NC_001901	NC_005815	0.012
NC_001901	NC_003134	0.012
NC_001901	NC_008118	0.012
NC_001901	NC_008120	0.012
NC_001901	NC_009378	0.012
NC_001901	NC_010158	0.012
NC_001901	NC_017155	0.012
NC_001901	NC_017158	0.012
NC_001901	NC_014022	0.012
NC_001901	NC_017266	0.012
NC_001901	NC_017169	0.012
NC_001901	NZ_CP009490	0.012
NC_001901	NZ_CP009702	0.012
NC_001901	NZ_CP009714	0.012
NC_001901	NZ_CP009722	0.012
NC_001901	NZ_CP009784	0.012
NC_001901	NZ_CP009841	0.012
NC_001901	NZ_CP009904	0.012
NC_001901	NZ_CP009934	0.012
NC_001901	NZ_CP009989	0.012
NC_001901	NZ_CP010021	0.012
NC_001901	NZ_CP010248	0.012
NC_001901	NZ_CP006779	0.012
NC_001901	NZ_CP006756	0.012
NC_001901	NZ_CP006746	0.012
NC_001901	NZ_CP006749	0.012
NC_001901	NZ_CP006752	0.012
NC_001901	NZ_CP006790	0.012
NC_001901	NZ_CP006760	0.012
NC_001901	NZ_CP009971	0.012
NC_001901	NZ_CP016275	0.012
NC_001901	NZ_CP019709	0.012
NC_001901	NZ_CP033692	0.012
NC_001901	NZ_CP033700	0.012
NC_001901	NZ_CP033694	0.012
NC_002484	NZ_CP012733	0.018
NC_003524	NZ_CP022660	0.014
NC_003524	NZ_CP022681	0.023
NC_003524	NZ_CP034119	0.017
NC_004456	NZ_CP022659	0.021
NC_004456	NZ_CP019203	0.044
NC_004456	NZ_CP020037	0.063
NC_004456	NC_022901	0.03
NC_004456	NZ_CP003712	0.03
NC_004456	NZ_CP003718	0.023
NC_004456	NZ_CP023686	0.028
NC_004456	NZ_CP023680	0.03
NC_004456	NZ_CP023718	0.03
NC_005069	NZ_LN890526	0.015
NC_005069	NZ_CP022660	0.014
NC_005856	NZ_CP019188	0.764
NC_005856	NZ_CP017724	0.015
NC_005856	NZ_CP014707	0.028
NC_005856	NZ_CP011430	0.203
NC_005856	NZ_LT905089	0.746
NC_005856	NZ_LN890526	0.021
NC_005856	NZ_CP022068	0.022
NC_005856	NZ_CP022660	0.028
NC_005856	NZ_CP019203	0.013
NC_005856	NZ_CP028198	0.208
NC_005856	NZ_CP030183	0.819
NC_005856	NZ_CP030187	0.019
NC_005856	NZ_CP030188	0.769
NC_005856	NZ_CP034821	0.703
NC_005856	NZ_CP026808	0.226
NC_005856	NZ_CP026816	0.215
NC_005856	NZ_CP026818	0.217
NC_005856	NZ_CP026821	0.182
NC_005856	NZ_CP012733	0.012
NC_005856	NZ_CP012732	0.029
NC_005856	NZ_CP034066	0.024
NC_005856	NZ_LR213459	0.024
NC_005856	NZ_CP013486	0.072
NC_005856	NZ_CP026318	0.033
NC_005856	NC_004838	0.014
NC_005856	NC_005815	0.018
NC_005856	NC_003134	0.019
NC_005856	NC_008118	0.017
NC_005856	NC_008120	0.018
NC_005856	NC_009378	0.018
NC_005856	NC_010158	0.018
NC_005856	NC_017155	0.018
NC_005856	NC_017158	0.018
NC_005856	NC_014022	0.018
NC_005856	NC_017266	0.018
NC_005856	NC_017169	0.018
NC_005856	NZ_CP009490	0.018
NC_005856	NZ_CP009702	0.018
NC_005856	NZ_CP009714	0.018
NC_005856	NZ_CP009722	0.018
NC_005856	NZ_CP009784	0.018
NC_005856	NZ_CP009841	0.018
NC_005856	NZ_CP009904	0.018
NC_005856	NZ_CP009934	0.018
NC_005856	NZ_CP009989	0.013
NC_005856	NZ_CP010021	0.018
NC_005856	NZ_CP010248	0.018
NC_005856	NZ_CP006779	0.018
NC_005856	NZ_CP006756	0.018
NC_005856	NZ_CP006746	0.018
NC_005856	NZ_CP006749	0.018
NC_005856	NZ_CP006752	0.018
NC_005856	NZ_CP006790	0.018
NC_005856	NZ_CP006760	0.018
NC_005856	NZ_CP009971	0.018
NC_005856	NZ_CP016275	0.018
NC_005856	NZ_CP019709	0.019
NC_005856	NZ_CP033693	0.018
NC_005856	NZ_CP033692	0.019
NC_005856	NZ_CP033700	0.018
NC_005856	NZ_CP033694	0.018
NC_005857	NZ_CP019188	0.021
NC_005857	NZ_CP011430	0.011
NC_005857	NZ_LT905089	0.021
NC_005857	NZ_CP022660	0.04
NC_005857	NZ_CP028198	0.022
NC_005857	NZ_CP030183	0.021
NC_005857	NZ_CP030187	0.011
NC_005857	NZ_CP030188	0.021
NC_005857	NZ_CP034821	0.021
NC_005857	NZ_CP026808	0.036
NC_005857	NZ_CP026816	0.036
NC_005857	NZ_CP026818	0.036
NC_005857	NZ_CP026821	0.025
NC_005857	NZ_CP034066	0.011
NC_005857	NZ_LR213459	0.011
NC_006552	NZ_CP019188	0.02
NC_006552	NZ_LT905089	0.02
NC_006552	NZ_CP030183	0.013
NC_006552	NZ_CP030188	0.02
NC_006552	NZ_CP034821	0.02
NC_007902	NZ_CP014707	0.017
NC_007902	NZ_CP022660	0.011
NC_007902	NZ_CP034821	0.02
NC_007902	NZ_CP012733	0.018
NC_009016	NZ_CP022660	0.017
NC_009016	NZ_CP012736	0.014
NC_009016	NZ_CP020037	0.034
NC_009236	NZ_CP022659	0.095
NC_009236	NZ_CP019203	0.158
NC_009236	NZ_CP020037	0.025
NC_009236	NC_022901	0.124
NC_009236	NZ_CP003712	0.124
NC_009236	NZ_CP003718	0.115
NC_009236	NZ_CP023686	0.124
NC_009236	NZ_CP023680	0.124
NC_009236	NZ_CP023718	0.124
NC_010342	NZ_CP020037	0.035
NC_011167	NZ_CP034119	0.022
NC_011802	NZ_CP011430	0.012
NC_011802	NZ_LT905089	0.013
NC_011802	NZ_CP030183	0.023
NC_011802	NZ_CP030188	0.016
NC_011802	NZ_CP026816	0.011
NC_011802	NZ_CP026818	0.011
NC_011802	NZ_CP026821	0.012
NC_011802	NZ_CP012733	0.179
NC_011802	NZ_CP012736	0.133
NC_014900	NZ_CP030183	0.017
NC_014900	NZ_CP030188	0.017
NC_014900	NZ_CP026816	0.011
NC_014900	NZ_CP026818	0.011
NC_014900	NZ_CP026821	0.012
NC_014900	NZ_CP012733	0.213
NC_014900	NZ_CP012736	0.153
NC_015262	NZ_CP017462	0.012
NC_015262	NZ_CP022681	0.024
NC_015262	NZ_CP034119	0.016
NC_015262	NZ_CP020929	0.011
NC_015273	NZ_CP019188	0.011
NC_015273	NZ_CP014707	0.012
NC_015273	NZ_CP011430	0.012
NC_015273	NZ_LT905089	0.011
NC_015273	NZ_LN890526	0.011
NC_015273	NZ_CP022659	0.103
NC_015273	NZ_CP019203	0.203
NC_015273	NZ_CP028198	0.012
NC_015273	NZ_CP030183	0.012
NC_015273	NZ_CP030187	0.015
NC_015273	NZ_CP030188	0.011
NC_015273	NZ_CP026808	0.012
NC_015273	NZ_CP026816	0.012
NC_015273	NZ_CP026818	0.012
NC_015273	NZ_CP026821	0.012
NC_015273	NZ_CP020037	0.036
NC_015273	NC_022901	0.112
NC_015273	NZ_CP003712	0.112
NC_015273	NZ_CP003718	0.101
NC_015273	NZ_CP023686	0.112
NC_015273	NZ_CP023680	0.112
NC_015273	NZ_CP023718	0.112
NC_015568	NZ_CP022068	0.021
NC_015568	NZ_CP022681	0.011
NC_016762	NZ_LT905089	0.016
NC_016762	NZ_CP012733	0.011
NC_016765	NZ_CP012733	0.02
NC_018454	NC_003385	0.014
NC_018454	NZ_LT883154	0.014
NC_018454	NZ_LT904880	0.014
NC_018454	NZ_LT904853	0.014
NC_018454	NZ_LT904895	0.014
NC_018454	NZ_CP029929	0.014
NC_018454	NZ_CP029951	0.014
NC_018454	NZ_CP029865	0.014
NC_018454	NZ_CP029867	0.014
NC_018454	NZ_CP029898	0.014
NC_018454	NZ_CP029889	0.014
NC_018454	NZ_CP029891	0.014
NC_018454	NZ_CP029893	0.014
NC_018454	NZ_CP029901	0.014
NC_018454	NZ_CP029876	0.014
NC_018454	NZ_CP029916	0.014
NC_018454	NZ_CP029921	0.014
NC_018454	NZ_CP029884	0.014
NC_018454	NZ_CP029905	0.014
NC_018454	NZ_CP029847	0.014
NC_018454	NZ_CP029961	0.014
NC_018454	NZ_CP029849	0.014
NC_018454	NZ_CP029851	0.014
NC_018454	NZ_CP029857	0.014
NC_018454	NZ_CP029859	0.014
NC_018454	NZ_CP012733	0.032
NC_018454	NZ_CP012736	0.015
NC_018454	NC_004838	0.014
NC_018454	NC_005815	0.014
NC_018454	NC_003134	0.014
NC_018454	NC_008118	0.014
NC_018454	NC_008120	0.014
NC_018454	NC_009378	0.014
NC_018454	NC_010158	0.014
NC_018454	NC_017155	0.014
NC_018454	NC_017158	0.014
NC_018454	NC_014022	0.014
NC_018454	NC_017266	0.014
NC_018454	NC_017169	0.014
NC_018454	NZ_CP009490	0.014
NC_018454	NZ_CP009702	0.014
NC_018454	NZ_CP009714	0.014
NC_018454	NZ_CP009722	0.014
NC_018454	NZ_CP009784	0.014
NC_018454	NZ_CP009841	0.014
NC_018454	NZ_CP009904	0.014
NC_018454	NZ_CP009934	0.014
NC_018454	NZ_CP009989	0.014
NC_018454	NZ_CP010021	0.014
NC_018454	NZ_CP010248	0.014
NC_018454	NZ_CP006779	0.014
NC_018454	NZ_CP006756	0.014
NC_018454	NZ_CP006746	0.014
NC_018454	NZ_CP006749	0.014
NC_018454	NZ_CP006752	0.014
NC_018454	NZ_CP006790	0.014
NC_018454	NZ_CP006760	0.014
NC_018454	NZ_CP009971	0.014
NC_018454	NZ_CP016275	0.014
NC_018454	NZ_CP019709	0.014
NC_018454	NZ_CP033692	0.014
NC_018454	NZ_CP033700	0.014
NC_018454	NZ_CP033694	0.014
NC_018843	NC_003385	0.787
NC_018843	NZ_CP017724	0.804
NC_018843	NZ_CP014707	0.682
NC_018843	NZ_LT883154	0.784
NC_018843	NZ_LT904880	0.776
NC_018843	NZ_LT904853	0.786
NC_018843	NZ_LT904895	0.783
NC_018843	NZ_LT905089	0.015
NC_018843	NZ_CP014995	0.833
NC_018843	NZ_CP030187	0.733
NC_018843	NZ_CP030188	0.015
NC_018843	NZ_CP033346	0.841
NC_018843	NZ_CP029929	0.783
NC_018843	NZ_CP029951	0.783
NC_018843	NZ_CP029865	0.783
NC_018843	NZ_CP029867	0.783
NC_018843	NZ_CP029898	0.783
NC_018843	NZ_CP029889	0.783
NC_018843	NZ_CP029891	0.783
NC_018843	NZ_CP029893	0.79
NC_018843	NZ_CP029901	0.783
NC_018843	NZ_CP029876	0.783
NC_018843	NZ_CP029916	0.783
NC_018843	NZ_CP029921	0.786
NC_018843	NZ_CP029884	0.783
NC_018843	NZ_CP029905	0.783
NC_018843	NZ_CP029847	0.782
NC_018843	NZ_CP029961	0.79
NC_018843	NZ_CP029849	0.783
NC_018843	NZ_CP029851	0.79
NC_018843	NZ_CP029857	0.783
NC_018843	NZ_CP029859	0.784
NC_018843	NZ_CP029647	0.783
NC_018843	NZ_CP034066	0.614
NC_018843	NZ_LR213459	0.585
NC_018843	NC_004838	0.516
NC_018843	NC_005815	0.526
NC_018843	NC_003134	0.544
NC_018843	NC_008118	0.511
NC_018843	NC_008120	0.506
NC_018843	NC_009378	0.495
NC_018843	NC_010158	0.441
NC_018843	NC_017155	0.527
NC_018843	NC_017158	0.495
NC_018843	NC_014022	0.522
NC_018843	NC_017266	0.526
NC_018843	NC_017169	0.508
NC_018843	NZ_CP009490	0.518
NC_018843	NZ_CP009702	0.522
NC_018843	NZ_CP009714	0.495
NC_018843	NZ_CP009722	0.508
NC_018843	NZ_CP009784	0.504
NC_018843	NZ_CP009841	0.517
NC_018843	NZ_CP009904	0.501
NC_018843	NZ_CP009934	0.522
NC_018843	NZ_CP009989	0.526
NC_018843	NZ_CP010021	0.523
NC_018843	NZ_CP010248	0.495
NC_018843	NZ_CP006779	0.495
NC_018843	NZ_CP006756	0.495
NC_018843	NZ_CP006746	0.495
NC_018843	NZ_CP006749	0.487
NC_018843	NZ_CP006752	0.495
NC_018843	NZ_CP006790	0.533
NC_018843	NZ_CP006760	0.495
NC_018843	NZ_CP009971	0.508
NC_018843	NZ_CP016275	0.518
NC_018843	NZ_CP019709	0.529
NC_018843	NZ_CP033693	0.487
NC_018843	NZ_CP033692	0.571
NC_018843	NZ_CP033700	0.44
NC_018843	NZ_CP033694	0.531
NC_019422	NC_017074	0.019
NC_019422	NZ_CP017949	0.017
NC_019422	NZ_CP034119	0.014
NC_019486	NZ_CP020929	0.04
NC_019502	NZ_CP017462	0.011
NC_019502	NZ_CP022681	0.013
NC_019502	NZ_CP034119	0.016
NC_019544	NZ_CP027794	0.016
NC_019544	NZ_CP022681	0.03
NC_019709	NC_003385	0.021
NC_019709	NZ_CP019188	0.016
NC_019709	NZ_CP017724	0.015
NC_019709	NZ_CP014707	0.026
NC_019709	NZ_CP011430	0.015
NC_019709	NZ_LT883154	0.021
NC_019709	NZ_LT904880	0.021
NC_019709	NZ_LT904853	0.021
NC_019709	NZ_LT904895	0.021
NC_019709	NZ_LT905089	0.024
NC_019709	NZ_CP014995	0.017
NC_019709	NZ_CP019203	0.018
NC_019709	NZ_CP028198	0.017
NC_019709	NZ_CP030183	0.022
NC_019709	NZ_CP030187	0.033
NC_019709	NZ_CP030188	0.026
NC_019709	NZ_CP033346	0.017
NC_019709	NZ_CP029929	0.021
NC_019709	NZ_CP029951	0.021
NC_019709	NZ_CP029865	0.021
NC_019709	NZ_CP029867	0.021
NC_019709	NZ_CP029898	0.021
NC_019709	NZ_CP029889	0.021
NC_019709	NZ_CP029891	0.021
NC_019709	NZ_CP029893	0.021
NC_019709	NZ_CP029901	0.021
NC_019709	NZ_CP029876	0.021
NC_019709	NZ_CP029916	0.021
NC_019709	NZ_CP029921	0.021
NC_019709	NZ_CP029884	0.021
NC_019709	NZ_CP029905	0.021
NC_019709	NZ_CP029847	0.021
NC_019709	NZ_CP029961	0.021
NC_019709	NZ_CP029849	0.021
NC_019709	NZ_CP029851	0.021
NC_019709	NZ_CP029857	0.021
NC_019709	NZ_CP029859	0.021
NC_019709	NZ_CP029647	0.015
NC_019709	NZ_CP034821	0.028
NC_019709	NZ_CP012733	0.119
NC_019709	NZ_CP012736	0.014
NC_019709	NZ_CP034066	0.019
NC_019709	NZ_LR213459	0.017
NC_019722	NZ_CP022659	0.02
NC_019722	NZ_CP019203	0.04
NC_019722	NZ_CP020037	0.085
NC_019722	NC_022901	0.023
NC_019722	NZ_CP003712	0.023
NC_019722	NZ_CP003718	0.016
NC_019722	NZ_CP023686	0.021
NC_019722	NZ_CP023680	0.023
NC_019722	NZ_CP023718	0.023
NC_020876	NZ_CP027794	0.014
NC_023716	NZ_CP027794	0.012
NC_026014	NC_003385	0.014
NC_026014	NZ_CP019188	0.016
NC_026014	NZ_CP017724	0.015
NC_026014	NZ_CP014707	0.042
NC_026014	NZ_CP011430	0.035
NC_026014	NZ_LT883154	0.014
NC_026014	NZ_LT904880	0.014
NC_026014	NZ_LT904853	0.014
NC_026014	NZ_LT904895	0.014
NC_026014	NZ_LT905089	0.043
NC_026014	NZ_LN890526	0.024
NC_026014	NZ_CP014995	0.015
NC_026014	NZ_CP022068	0.022
NC_026014	NZ_CP022659	0.121
NC_026014	NZ_CP019203	0.19
NC_026014	NZ_CP028198	0.087
NC_026014	NZ_CP030183	0.05
NC_026014	NZ_CP030187	0.015
NC_026014	NZ_CP030188	0.107
NC_026014	NZ_CP033346	0.015
NC_026014	NZ_CP029929	0.014
NC_026014	NZ_CP029951	0.014
NC_026014	NZ_CP029865	0.014
NC_026014	NZ_CP029867	0.014
NC_026014	NZ_CP029898	0.014
NC_026014	NZ_CP029889	0.014
NC_026014	NZ_CP029891	0.014
NC_026014	NZ_CP029893	0.014
NC_026014	NZ_CP029901	0.014
NC_026014	NZ_CP029876	0.014
NC_026014	NZ_CP029916	0.014
NC_026014	NZ_CP029921	0.014
NC_026014	NZ_CP029884	0.014
NC_026014	NZ_CP029905	0.014
NC_026014	NZ_CP029847	0.014
NC_026014	NZ_CP029961	0.014
NC_026014	NZ_CP029849	0.014
NC_026014	NZ_CP029851	0.014
NC_026014	NZ_CP029857	0.014
NC_026014	NZ_CP029859	0.014
NC_026014	NZ_CP029647	0.014
NC_026014	NZ_CP034821	0.02
NC_026014	NC_009829	0.02
NC_026014	NZ_CP026808	0.023
NC_026014	NZ_CP026816	0.023
NC_026014	NZ_CP026818	0.023
NC_026014	NZ_CP026821	0.023
NC_026014	NZ_CP012732	0.029
NC_026014	NZ_CP034066	0.014
NC_026014	NZ_LR213459	0.024
NC_026014	NC_004838	0.015
NC_026014	NC_005815	0.015
NC_026014	NC_003134	0.015
NC_026014	NC_008118	0.015
NC_026014	NC_008120	0.015
NC_026014	NC_009378	0.015
NC_026014	NC_010158	0.015
NC_026014	NC_017155	0.015
NC_026014	NC_017158	0.015
NC_026014	NC_014022	0.015
NC_026014	NC_017266	0.015
NC_026014	NC_017169	0.015
NC_026014	NZ_CP009490	0.015
NC_026014	NZ_CP009702	0.015
NC_026014	NZ_CP009714	0.015
NC_026014	NZ_CP009722	0.015
NC_026014	NZ_CP009784	0.015
NC_026014	NZ_CP009841	0.015
NC_026014	NZ_CP009904	0.015
NC_026014	NZ_CP009934	0.015
NC_026014	NZ_CP009989	0.015
NC_026014	NZ_CP010021	0.015
NC_026014	NZ_CP010248	0.015
NC_026014	NZ_CP006779	0.015
NC_026014	NZ_CP006756	0.015
NC_026014	NZ_CP006746	0.015
NC_026014	NZ_CP006749	0.015
NC_026014	NZ_CP006752	0.015
NC_026014	NZ_CP006790	0.015
NC_026014	NZ_CP006760	0.015
NC_026014	NZ_CP009971	0.015
NC_026014	NZ_CP016275	0.015
NC_026014	NZ_CP019709	0.015
NC_026014	NZ_CP033693	0.015
NC_026014	NZ_CP033692	0.015
NC_026014	NZ_CP033700	0.015
NC_026014	NZ_CP033694	0.015
NC_026014	NC_022901	0.061
NC_026014	NZ_CP003712	0.06
NC_026014	NZ_CP003718	0.053
NC_026014	NZ_CP023686	0.057
NC_026014	NZ_CP023680	0.061
NC_026014	NZ_CP023718	0.061
NC_026016	NZ_CP012595	0.13
NC_026016	NZ_CP017462	0.052
NC_026016	NZ_CP017468	0.019
NC_026016	NZ_CP022681	0.03
NC_027366	NZ_CP022681	0.011
NC_027981	NZ_CP022659	0.021
NC_027981	NZ_CP019203	0.042
NC_027981	NZ_CP020037	0.069
NC_027981	NC_022901	0.023
NC_027981	NZ_CP003712	0.023
NC_027981	NZ_CP003718	0.015
NC_027981	NZ_CP023686	0.021
NC_027981	NZ_CP023680	0.023
NC_027981	NZ_CP023718	0.023
NC_028657	NZ_CP012733	0.019
NC_028657	NZ_CP012736	0.025
NC_028662	NZ_CP027794	0.014
NC_028748	NZ_CP022068	0.026
NC_028838	NC_017074	0.019
NC_028838	NZ_CP022681	0.011
NC_028838	NZ_CP017949	0.016
NC_028905	NZ_CP022068	0.021
NC_028905	NZ_CP022681	0.011
NC_028951	NC_017074	0.019
NC_028951	NZ_CP017949	0.016
NC_028954	NZ_CP019188	0.013
NC_028954	NZ_LT905089	0.013
NC_028954	NZ_CP022660	0.012
NC_028954	NZ_CP030183	0.013
NC_028954	NZ_CP030188	0.013
NC_028954	NZ_CP034821	0.013
NC_028954	NZ_CP013486	0.012
NC_028958	NZ_CP022681	0.021
NC_028965	NZ_CP027794	0.012
NC_029024	NZ_CP034119	0.015
NC_029048	NZ_CP012595	0.017
NC_029116	NC_017074	0.019
NC_029116	NZ_CP017949	0.018
NC_030694	NZ_CP027794	0.013
NC_030698	NZ_CP027794	0.012
NC_030925	NZ_CP017468	0.02
NC_031031	NZ_CP027794	0.017
NC_031060	NZ_CP027794	0.012
NC_031129	NZ_CP019188	0.725
NC_031129	NZ_CP017724	0.013
NC_031129	NZ_CP014707	0.029
NC_031129	NZ_CP011430	0.203
NC_031129	NZ_LT905089	0.695
NC_031129	NZ_LN890526	0.021
NC_031129	NZ_CP022068	0.045
NC_031129	NZ_CP022660	0.02
NC_031129	NZ_CP019203	0.012
NC_031129	NZ_CP028198	0.194
NC_031129	NZ_CP030183	0.741
NC_031129	NZ_CP030187	0.013
NC_031129	NZ_CP030188	0.722
NC_031129	NZ_CP034821	0.758
NC_031129	NZ_CP026808	0.241
NC_031129	NZ_CP026816	0.223
NC_031129	NZ_CP026818	0.241
NC_031129	NZ_CP026821	0.212
NC_031129	NZ_CP012733	0.019
NC_031129	NZ_CP034066	0.022
NC_031129	NZ_LR213459	0.021
NC_031129	NZ_CP016454	0.017
NC_031129	NZ_CP013486	0.068
NC_031129	NZ_CP026318	0.028
NC_031129	NC_004838	0.013
NC_031129	NC_005815	0.016
NC_031129	NC_003134	0.019
NC_031129	NC_008118	0.016
NC_031129	NC_008120	0.018
NC_031129	NC_009378	0.016
NC_031129	NC_010158	0.016
NC_031129	NC_017155	0.018
NC_031129	NC_017158	0.018
NC_031129	NC_014022	0.017
NC_031129	NC_017266	0.017
NC_031129	NC_017169	0.017
NC_031129	NZ_CP009490	0.018
NC_031129	NZ_CP009702	0.017
NC_031129	NZ_CP009714	0.016
NC_031129	NZ_CP009722	0.017
NC_031129	NZ_CP009784	0.017
NC_031129	NZ_CP009841	0.017
NC_031129	NZ_CP009904	0.018
NC_031129	NZ_CP009934	0.017
NC_031129	NZ_CP009989	0.013
NC_031129	NZ_CP010021	0.016
NC_031129	NZ_CP010248	0.016
NC_031129	NZ_CP006779	0.016
NC_031129	NZ_CP006756	0.016
NC_031129	NZ_CP006746	0.016
NC_031129	NZ_CP006749	0.016
NC_031129	NZ_CP006752	0.016
NC_031129	NZ_CP006790	0.017
NC_031129	NZ_CP006760	0.016
NC_031129	NZ_CP009971	0.017
NC_031129	NZ_CP016275	0.018
NC_031129	NZ_CP019709	0.018
NC_031129	NZ_CP033693	0.018
NC_031129	NZ_CP033692	0.019
NC_031129	NZ_CP033700	0.016
NC_031129	NZ_CP033694	0.016
NC_031238	NZ_CP027794	0.012
NC_031257	NZ_CP022681	0.013
NC_034248	NC_003385	0.065
NC_034248	NZ_CP017724	0.063
NC_034248	NZ_CP014707	0.07
NC_034248	NZ_LT883154	0.063
NC_034248	NZ_LT904880	0.059
NC_034248	NZ_LT904853	0.064
NC_034248	NZ_LT904895	0.064
NC_034248	NZ_CP014995	0.064
NC_034248	NZ_CP030187	0.062
NC_034248	NZ_CP033346	0.064
NC_034248	NZ_CP029929	0.064
NC_034248	NZ_CP029951	0.061
NC_034248	NZ_CP029865	0.064
NC_034248	NZ_CP029867	0.064
NC_034248	NZ_CP029898	0.064
NC_034248	NZ_CP029889	0.064
NC_034248	NZ_CP029891	0.064
NC_034248	NZ_CP029893	0.064
NC_034248	NZ_CP029901	0.064
NC_034248	NZ_CP029876	0.064
NC_034248	NZ_CP029916	0.061
NC_034248	NZ_CP029921	0.064
NC_034248	NZ_CP029884	0.06
NC_034248	NZ_CP029905	0.061
NC_034248	NZ_CP029847	0.064
NC_034248	NZ_CP029961	0.064
NC_034248	NZ_CP029849	0.06
NC_034248	NZ_CP029851	0.064
NC_034248	NZ_CP029857	0.064
NC_034248	NZ_CP029859	0.064
NC_034248	NZ_CP029647	0.064
NC_034248	NZ_CP034066	0.059
NC_034248	NZ_LR213459	0.059
NC_034248	NC_004838	0.054
NC_034248	NC_005815	0.055
NC_034248	NC_003134	0.063
NC_034248	NC_008118	0.057
NC_034248	NC_008120	0.063
NC_034248	NC_009378	0.043
NC_034248	NC_010158	0.051
NC_034248	NC_017155	0.061
NC_034248	NC_017158	0.055
NC_034248	NC_014022	0.061
NC_034248	NC_017266	0.059
NC_034248	NC_017169	0.059
NC_034248	NZ_CP009490	0.062
NC_034248	NZ_CP009702	0.056
NC_034248	NZ_CP009714	0.043
NC_034248	NZ_CP009722	0.059
NC_034248	NZ_CP009784	0.059
NC_034248	NZ_CP009841	0.06
NC_034248	NZ_CP009904	0.06
NC_034248	NZ_CP009934	0.061
NC_034248	NZ_CP009989	0.059
NC_034248	NZ_CP010021	0.054
NC_034248	NZ_CP010248	0.043
NC_034248	NZ_CP006779	0.043
NC_034248	NZ_CP006756	0.043
NC_034248	NZ_CP006746	0.043
NC_034248	NZ_CP006749	0.043
NC_034248	NZ_CP006752	0.042
NC_034248	NZ_CP006790	0.055
NC_034248	NZ_CP006760	0.043
NC_034248	NZ_CP009971	0.059
NC_034248	NZ_CP016275	0.058
NC_034248	NZ_CP019709	0.061
NC_034248	NZ_CP033693	0.045
NC_034248	NZ_CP033692	0.062
NC_034248	NZ_CP033700	0.055
NC_034248	NZ_CP033694	0.054
NC_041886	NZ_CP027794	0.017
NC_042049	NZ_CP019188	0.013
NC_042049	NZ_LT905089	0.013
NC_042049	NZ_CP022660	0.012
NC_042049	NZ_CP030183	0.013
NC_042049	NZ_CP030188	0.013
NC_042049	NZ_CP034821	0.013
NC_042049	NZ_CP013486	0.012
NC_042123	NZ_CP027794	0.013
NC_042128	NZ_CP019188	0.711
NC_042128	NZ_CP017724	0.013
NC_042128	NZ_CP014707	0.019
NC_042128	NZ_CP011430	0.202
NC_042128	NZ_LT905089	0.722
NC_042128	NZ_CP014995	0.013
NC_042128	NZ_CP022068	0.038
NC_042128	NZ_CP022660	0.025
NC_042128	NZ_CP028198	0.238
NC_042128	NZ_CP030183	0.792
NC_042128	NZ_CP030187	0.02
NC_042128	NZ_CP030188	0.734
NC_042128	NZ_CP033346	0.013
NC_042128	NZ_CP034821	0.65
NC_042128	NZ_CP026808	0.235
NC_042128	NZ_CP026816	0.236
NC_042128	NZ_CP026818	0.245
NC_042128	NZ_CP026821	0.185
NC_042128	NZ_CP012733	0.012
NC_042128	NZ_CP012732	0.03
NC_042128	NZ_CP034066	0.024
NC_042128	NZ_LR213459	0.032
NC_042128	NZ_CP013486	0.075
NC_042128	NZ_CP026318	0.033
NC_042128	NC_004838	0.019
NC_042128	NC_005815	0.022
NC_042128	NC_003134	0.027
NC_042128	NC_008118	0.023
NC_042128	NC_008120	0.025
NC_042128	NC_009378	0.022
NC_042128	NC_010158	0.022
NC_042128	NC_017155	0.025
NC_042128	NC_017158	0.025
NC_042128	NC_014022	0.024
NC_042128	NC_017266	0.024
NC_042128	NC_017169	0.024
NC_042128	NZ_CP009490	0.025
NC_042128	NZ_CP009702	0.024
NC_042128	NZ_CP009714	0.022
NC_042128	NZ_CP009722	0.024
NC_042128	NZ_CP009784	0.024
NC_042128	NZ_CP009841	0.024
NC_042128	NZ_CP009904	0.026
NC_042128	NZ_CP009934	0.024
NC_042128	NZ_CP009989	0.02
NC_042128	NZ_CP010021	0.022
NC_042128	NZ_CP010248	0.022
NC_042128	NZ_CP006779	0.022
NC_042128	NZ_CP006756	0.022
NC_042128	NZ_CP006746	0.022
NC_042128	NZ_CP006749	0.022
NC_042128	NZ_CP006752	0.022
NC_042128	NZ_CP006790	0.023
NC_042128	NZ_CP006760	0.022
NC_042128	NZ_CP009971	0.024
NC_042128	NZ_CP016275	0.025
NC_042128	NZ_CP019709	0.026
NC_042128	NZ_CP033693	0.025
NC_042128	NZ_CP033692	0.027
NC_042128	NZ_CP033700	0.022
NC_042128	NZ_CP033694	0.022
NZ_CP020558	NZ_CP034119	0.012
NZ_CP014149	NZ_CP022681	0.012
NZ_CP009882	NZ_CP019188	0.168
NZ_CP009882	NZ_CP011430	0.227
NZ_CP009882	NZ_LT905089	0.174
NZ_CP009882	NZ_CP022659	0.019
NZ_CP009882	NZ_CP019203	0.021
NZ_CP009882	NZ_CP028198	0.227
NZ_CP009882	NZ_CP030183	0.168
NZ_CP009882	NZ_CP030188	0.169
NZ_CP009882	NZ_CP034821	0.158
NZ_CP009882	NZ_CP026808	0.211
NZ_CP009882	NZ_CP026816	0.208
NZ_CP009882	NZ_CP026818	0.227
NZ_CP009882	NZ_CP026821	0.158
NZ_CP009882	NZ_CP034066	0.019
NZ_CP009882	NZ_CP013486	0.053
NZ_CP009882	NZ_CP026318	0.023
NZ_CP009882	NC_004838	0.019
NZ_CP009882	NC_005815	0.019
NZ_CP009882	NC_003134	0.019
NZ_CP009882	NC_008118	0.019
NZ_CP009882	NC_008120	0.019
NZ_CP009882	NC_009378	0.018
NZ_CP009882	NC_010158	0.019
NZ_CP009882	NC_017155	0.019
NZ_CP009882	NC_017158	0.019
NZ_CP009882	NC_014022	0.019
NZ_CP009882	NC_017266	0.019
NZ_CP009882	NC_017169	0.019
NZ_CP009882	NZ_CP009490	0.019
NZ_CP009882	NZ_CP009702	0.019
NZ_CP009882	NZ_CP009714	0.018
NZ_CP009882	NZ_CP009722	0.019
NZ_CP009882	NZ_CP009784	0.019
NZ_CP009882	NZ_CP009841	0.019
NZ_CP009882	NZ_CP009904	0.019
NZ_CP009882	NZ_CP009934	0.019
NZ_CP009882	NZ_CP009989	0.019
NZ_CP009882	NZ_CP010021	0.019
NZ_CP009882	NZ_CP010248	0.018
NZ_CP009882	NZ_CP006779	0.018
NZ_CP009882	NZ_CP006756	0.018
NZ_CP009882	NZ_CP006746	0.018
NZ_CP009882	NZ_CP006749	0.018
NZ_CP009882	NZ_CP006752	0.018
NZ_CP009882	NZ_CP006790	0.019
NZ_CP009882	NZ_CP006760	0.018
NZ_CP009882	NZ_CP009971	0.019
NZ_CP009882	NZ_CP016275	0.019
NZ_CP009882	NZ_CP019709	0.019
NZ_CP009882	NZ_CP033693	0.019
NZ_CP009882	NZ_CP033692	0.019
NZ_CP009882	NZ_CP033700	0.019
NZ_CP009882	NZ_CP033694	0.019
NZ_CP017592	NZ_LT905089	0.014
NZ_CP017592	NZ_LN890526	0.015
NZ_CP017592	NZ_CP022660	0.036
NZ_CP017592	NC_009829	0.014
NZ_CP017592	NZ_CP033692	0.014
NZ_CP017592	NZ_CP033700	0.014
NC_012961	NZ_CP015530	0.013
NC_012961	NC_003385	0.296
NC_012961	NZ_CP019188	0.016
NC_012961	NZ_CP017724	0.296
NC_012961	NZ_CP014707	0.327
NC_012961	NZ_CP011430	0.018
NC_012961	NZ_LT883154	0.272
NC_012961	NZ_LT904880	0.295
NC_012961	NZ_LT904853	0.295
NC_012961	NZ_LT904895	0.277
NC_012961	NZ_LT905089	0.016
NC_012961	NZ_LN890526	0.016
NC_012961	NZ_CP014995	0.298
NC_012961	NZ_CP019203	0.016
NC_012961	NZ_CP028198	0.018
NC_012961	NZ_CP030183	0.018
NC_012961	NZ_CP030187	0.311
NC_012961	NZ_CP030188	0.018
NC_012961	NZ_CP033346	0.297
NC_012961	NZ_CP029929	0.295
NC_012961	NZ_CP029951	0.295
NC_012961	NZ_CP029865	0.295
NC_012961	NZ_CP029867	0.295
NC_012961	NZ_CP029898	0.282
NC_012961	NZ_CP029889	0.295
NC_012961	NZ_CP029891	0.282
NC_012961	NZ_CP029893	0.295
NC_012961	NZ_CP029901	0.295
NC_012961	NZ_CP029876	0.282
NC_012961	NZ_CP029916	0.295
NC_012961	NZ_CP029921	0.295
NC_012961	NZ_CP029884	0.295
NC_012961	NZ_CP029905	0.295
NC_012961	NZ_CP029847	0.295
NC_012961	NZ_CP029961	0.295
NC_012961	NZ_CP029849	0.295
NC_012961	NZ_CP029851	0.295
NC_012961	NZ_CP029857	0.295
NC_012961	NZ_CP029859	0.295
NC_012961	NZ_CP029647	0.274
NC_012961	NZ_CP034821	0.015
NC_012961	NZ_CP026808	0.016
NC_012961	NZ_CP026816	0.016
NC_012961	NZ_CP026818	0.016
NC_012961	NZ_CP026821	0.016
NC_012961	NZ_CP034066	0.312
NC_012961	NZ_LR213459	0.327
NC_012961	NZ_CP016454	0.016
NC_012961	NC_004838	0.216
NC_012961	NC_005815	0.215
NC_012961	NC_003134	0.199
NC_012961	NC_008118	0.216
NC_012961	NC_008120	0.186
NC_012961	NC_009378	0.216
NC_012961	NC_010158	0.216
NC_012961	NC_017155	0.216
NC_012961	NC_017158	0.216
NC_012961	NC_014022	0.216
NC_012961	NC_017266	0.216
NC_012961	NC_017169	0.216
NC_012961	NZ_CP009490	0.202
NC_012961	NZ_CP009702	0.216
NC_012961	NZ_CP009714	0.216
NC_012961	NZ_CP009722	0.216
NC_012961	NZ_CP009784	0.216
NC_012961	NZ_CP009841	0.216
NC_012961	NZ_CP009904	0.202
NC_012961	NZ_CP009934	0.216
NC_012961	NZ_CP009989	0.216
NC_012961	NZ_CP010021	0.216
NC_012961	NZ_CP010248	0.216
NC_012961	NZ_CP006779	0.216
NC_012961	NZ_CP006756	0.216
NC_012961	NZ_CP006746	0.216
NC_012961	NZ_CP006749	0.216
NC_012961	NZ_CP006752	0.216
NC_012961	NZ_CP006790	0.216
NC_012961	NZ_CP006760	0.216
NC_012961	NZ_CP009971	0.216
NC_012961	NZ_CP016275	0.216
NC_012961	NZ_CP019709	0.199
NC_012961	NZ_CP033693	0.143
NC_012961	NZ_CP033692	0.183
NC_012961	NZ_CP033700	0.202
NC_012961	NZ_CP033694	0.216
NZ_CP019308	NZ_CP022659	0.011
NZ_CP019308	NZ_CP017468	0.017
NZ_CP010714	NZ_CP011430	0.015
NZ_CP010714	NZ_CP022068	0.021
NZ_CP010714	NZ_CP028198	0.015
NZ_CP011852	NZ_CP022068	0.026
NZ_CP011851	NZ_CP022660	0.011
NZ_CP012510	NZ_CP022068	0.026
NZ_CP012512	NZ_CP022660	0.014
NZ_CP012414	NZ_CP022068	0.053
NZ_CP012414	NZ_CP022660	0.018
NZ_CP013948	NZ_CP022068	0.026
NZ_CP013947	NZ_CP022660	0.011
NZ_CP013820	NZ_CP022068	0.072
NZ_CP013820	NZ_CP026821	0.012
NZ_CP013820	NZ_CP016454	0.015
NZ_CP013761	NZ_CP022068	0.053
NZ_CP013761	NC_009829	0.014
NZ_CP013761	NZ_CP026818	0.011
NZ_CP013765	NZ_CP022068	0.053
NZ_CP013765	NZ_CP022660	0.018
NZ_CP013765	NZ_CP034821	0.019
NZ_CP013769	NZ_CP022068	0.053
NZ_CP013769	NC_009829	0.014
NZ_CP013769	NZ_CP026818	0.011
NZ_CP013770	NZ_CP022068	0.026
NZ_CP013771	NZ_CP022068	0.053
NZ_CP013774	NZ_CP022068	0.053
NZ_CP013774	NC_009829	0.014
NZ_CP013774	NZ_CP026818	0.011
NZ_CP013776	NZ_CP022068	0.026
NZ_CP013776	NZ_CP022660	0.02
NZ_CP013775	NZ_CP022068	0.053
NZ_CP013779	NZ_CP022068	0.044
NZ_CP013779	NC_009829	0.014
NZ_CP013779	NZ_CP026818	0.011
NZ_CP013780	NZ_LN890526	0.012
NZ_CP013780	NZ_CP022068	0.026
NZ_CP013780	NZ_CP022660	0.016
NZ_CP013783	NZ_CP022068	0.026
NZ_CP013788	NZ_CP022068	0.026
NZ_CP013792	NZ_CP022068	0.072
NZ_CP013792	NZ_CP026821	0.012
NZ_CP013797	NZ_CP022068	0.026
NZ_CP013797	NZ_CP026821	0.012
NZ_CP013803	NZ_CP022068	0.026
NZ_CP013805	NZ_CP022660	0.011
NZ_CP013808	NZ_CP022068	0.026
NZ_CP013815	NZ_CP022068	0.026
NZ_CP013815	NZ_CP026821	0.012
NZ_CP013823	NZ_CP022068	0.026
NZ_CP013825	NZ_CP022660	0.011
NZ_CP033942	NZ_CP022068	0.044
NZ_CP033942	NC_009829	0.014
NZ_CP033942	NZ_CP026818	0.011
NZ_CP033943	NZ_LN890526	0.012
NZ_CP033943	NZ_CP022068	0.026
NZ_CP033943	NZ_CP022660	0.017
NZ_CP033943	NZ_CP034821	0.011
NZ_CP033945	NZ_CP019188	0.013
NZ_CP033945	NZ_LT905089	0.013
NZ_CP033945	NZ_CP022660	0.018
NZ_CP033945	NZ_CP030183	0.013
NZ_CP033945	NZ_CP030188	0.013
NZ_CP033945	NZ_CP034821	0.013
NZ_LT618794	NZ_CP019188	0.013
NZ_LT618794	NZ_LT905089	0.013
NZ_LT618794	NZ_CP030183	0.013
NZ_LT618794	NZ_CP030188	0.013
NZ_LT618794	NZ_CP034821	0.013
NZ_LT618794	NZ_CP012595	0.019
NZ_AP015032	NZ_CP019188	0.019
NZ_AP015032	NZ_CP011430	0.015
NZ_AP015032	NZ_LT905089	0.013
NZ_AP015032	NZ_CP022068	0.05
NZ_AP015032	NZ_CP022660	0.012
NZ_AP015032	NZ_CP028198	0.015
NZ_AP015032	NZ_CP030183	0.017
NZ_AP015032	NZ_CP030188	0.016
NZ_AP015032	NZ_CP034821	0.017
NZ_AP015032	NZ_CP026808	0.013
NZ_AP015032	NZ_CP026818	0.012
NZ_AP015032	NZ_CP016454	0.019
NZ_CP027794	NZ_CP027794	1
NZ_CP015530	NZ_CP015530	1
NZ_CP015530	NZ_CP022068	0.023
NZ_CP015530	NZ_CP012732	0.023
NZ_CP015530	NZ_CP020929	0.011
NC_003385	NC_003385	1
NC_003385	NZ_CP017724	0.902
NC_003385	NZ_CP014707	0.668
NC_003385	NZ_LT883154	0.983
NC_003385	NZ_LT904880	0.976
NC_003385	NZ_LT904853	0.968
NC_003385	NZ_LT904895	0.968
NC_003385	NZ_LT905089	0.016
NC_003385	NZ_CP014995	0.759
NC_003385	NZ_CP030187	0.708
NC_003385	NZ_CP030188	0.017
NC_003385	NZ_CP033346	0.76
NC_003385	NZ_CP029929	0.968
NC_003385	NZ_CP029951	0.968
NC_003385	NZ_CP029865	0.968
NC_003385	NZ_CP029867	0.968
NC_003385	NZ_CP029898	0.968
NC_003385	NZ_CP029889	0.968
NC_003385	NZ_CP029891	0.968
NC_003385	NZ_CP029893	0.968
NC_003385	NZ_CP029901	0.968
NC_003385	NZ_CP029876	0.968
NC_003385	NZ_CP029916	0.968
NC_003385	NZ_CP029921	0.968
NC_003385	NZ_CP029884	0.968
NC_003385	NZ_CP029905	0.968
NC_003385	NZ_CP029847	0.968
NC_003385	NZ_CP029961	0.968
NC_003385	NZ_CP029849	0.968
NC_003385	NZ_CP029851	0.968
NC_003385	NZ_CP029857	0.968
NC_003385	NZ_CP029859	0.968
NC_003385	NZ_CP029647	0.968
NC_003385	NZ_CP034066	0.609
NC_003385	NZ_LR213459	0.567
NC_003385	NC_004838	0.524
NC_003385	NC_005815	0.526
NC_003385	NC_003134	0.549
NC_003385	NC_008118	0.511
NC_003385	NC_008120	0.497
NC_003385	NC_009378	0.506
NC_003385	NC_010158	0.452
NC_003385	NC_017155	0.526
NC_003385	NC_017158	0.495
NC_003385	NC_014022	0.522
NC_003385	NC_017266	0.526
NC_003385	NC_017169	0.508
NC_003385	NZ_CP009490	0.518
NC_003385	NZ_CP009702	0.522
NC_003385	NZ_CP009714	0.506
NC_003385	NZ_CP009722	0.508
NC_003385	NZ_CP009784	0.504
NC_003385	NZ_CP009841	0.517
NC_003385	NZ_CP009904	0.501
NC_003385	NZ_CP009934	0.522
NC_003385	NZ_CP009989	0.526
NC_003385	NZ_CP010021	0.523
NC_003385	NZ_CP010248	0.506
NC_003385	NZ_CP006779	0.506
NC_003385	NZ_CP006756	0.506
NC_003385	NZ_CP006746	0.506
NC_003385	NZ_CP006749	0.498
NC_003385	NZ_CP006752	0.506
NC_003385	NZ_CP006790	0.533
NC_003385	NZ_CP006760	0.506
NC_003385	NZ_CP009971	0.508
NC_003385	NZ_CP016275	0.518
NC_003385	NZ_CP019709	0.52
NC_003385	NZ_CP033693	0.477
NC_003385	NZ_CP033692	0.58
NC_003385	NZ_CP033700	0.44
NC_003385	NZ_CP033694	0.523
NZ_CP019188	NZ_CP019188	1
NZ_CP019188	NZ_CP017724	0.014
NZ_CP019188	NZ_CP014707	0.021
NZ_CP019188	NZ_CP011430	0.195
NZ_CP019188	NZ_LT905089	0.774
NZ_CP019188	NZ_LN890526	0.011
NZ_CP019188	NZ_CP022068	0.023
NZ_CP019188	NZ_CP022660	0.033
NZ_CP019188	NZ_CP028198	0.202
NZ_CP019188	NZ_CP030183	0.81
NZ_CP019188	NZ_CP030187	0.014
NZ_CP019188	NZ_CP030188	0.809
NZ_CP019188	NZ_CP034821	0.735
NZ_CP019188	NZ_CP026808	0.264
NZ_CP019188	NZ_CP026816	0.28
NZ_CP019188	NZ_CP026818	0.289
NZ_CP019188	NZ_CP026821	0.226
NZ_CP019188	NZ_CP012733	0.028
NZ_CP019188	NZ_CP012736	0.032
NZ_CP019188	NZ_CP034066	0.023
NZ_CP019188	NZ_LR213459	0.029
NZ_CP019188	NZ_CP013486	0.07
NZ_CP019188	NZ_CP026318	0.029
NZ_CP019188	NC_004838	0.016
NZ_CP019188	NC_005815	0.02
NZ_CP019188	NC_003134	0.023
NZ_CP019188	NC_008118	0.02
NZ_CP019188	NC_008120	0.022
NZ_CP019188	NC_009378	0.02
NZ_CP019188	NC_010158	0.02
NZ_CP019188	NC_017155	0.021
NZ_CP019188	NC_017158	0.021
NZ_CP019188	NC_014022	0.021
NZ_CP019188	NC_017266	0.02
NZ_CP019188	NC_017169	0.02
NZ_CP019188	NZ_CP009490	0.021
NZ_CP019188	NZ_CP009702	0.02
NZ_CP019188	NZ_CP009714	0.02
NZ_CP019188	NZ_CP009722	0.02
NZ_CP019188	NZ_CP009784	0.02
NZ_CP019188	NZ_CP009841	0.021
NZ_CP019188	NZ_CP009904	0.022
NZ_CP019188	NZ_CP009934	0.021
NZ_CP019188	NZ_CP009989	0.016
NZ_CP019188	NZ_CP010021	0.02
NZ_CP019188	NZ_CP010248	0.02
NZ_CP019188	NZ_CP006779	0.02
NZ_CP019188	NZ_CP006756	0.02
NZ_CP019188	NZ_CP006746	0.02
NZ_CP019188	NZ_CP006749	0.02
NZ_CP019188	NZ_CP006752	0.02
NZ_CP019188	NZ_CP006790	0.02
NZ_CP019188	NZ_CP006760	0.02
NZ_CP019188	NZ_CP009971	0.02
NZ_CP019188	NZ_CP016275	0.021
NZ_CP019188	NZ_CP019709	0.022
NZ_CP019188	NZ_CP033693	0.022
NZ_CP019188	NZ_CP033692	0.023
NZ_CP019188	NZ_CP033700	0.02
NZ_CP019188	NZ_CP033694	0.02
NZ_CP017724	NC_003385	0.902
NZ_CP017724	NZ_CP019188	0.014
NZ_CP017724	NZ_CP017724	1
NZ_CP017724	NZ_CP014707	0.71
NZ_CP017724	NZ_LT883154	0.897
NZ_CP017724	NZ_LT904880	0.881
NZ_CP017724	NZ_LT904853	0.89
NZ_CP017724	NZ_LT904895	0.888
NZ_CP017724	NZ_LT905089	0.02
NZ_CP017724	NZ_CP014995	0.825
NZ_CP017724	NZ_CP030187	0.712
NZ_CP017724	NZ_CP030188	0.026
NZ_CP017724	NZ_CP033346	0.818
NZ_CP017724	NZ_CP029929	0.896
NZ_CP017724	NZ_CP029951	0.888
NZ_CP017724	NZ_CP029865	0.888
NZ_CP017724	NZ_CP029867	0.888
NZ_CP017724	NZ_CP029898	0.888
NZ_CP017724	NZ_CP029889	0.888
NZ_CP017724	NZ_CP029891	0.888
NZ_CP017724	NZ_CP029893	0.891
NZ_CP017724	NZ_CP029901	0.896
NZ_CP017724	NZ_CP029876	0.888
NZ_CP017724	NZ_CP029916	0.888
NZ_CP017724	NZ_CP029921	0.896
NZ_CP017724	NZ_CP029884	0.888
NZ_CP017724	NZ_CP029905	0.888
NZ_CP017724	NZ_CP029847	0.888
NZ_CP017724	NZ_CP029961	0.891
NZ_CP017724	NZ_CP029849	0.888
NZ_CP017724	NZ_CP029851	0.896
NZ_CP017724	NZ_CP029857	0.888
NZ_CP017724	NZ_CP029859	0.888
NZ_CP017724	NZ_CP029647	0.888
NZ_CP017724	NZ_CP034821	0.012
NZ_CP017724	NZ_CP034066	0.631
NZ_CP017724	NZ_LR213459	0.581
NZ_CP017724	NC_004838	0.541
NZ_CP017724	NC_005815	0.551
NZ_CP017724	NC_003134	0.559
NZ_CP017724	NC_008118	0.536
NZ_CP017724	NC_008120	0.515
NZ_CP017724	NC_009378	0.502
NZ_CP017724	NC_010158	0.445
NZ_CP017724	NC_017155	0.545
NZ_CP017724	NC_017158	0.513
NZ_CP017724	NC_014022	0.54
NZ_CP017724	NC_017266	0.552
NZ_CP017724	NC_017169	0.525
NZ_CP017724	NZ_CP009490	0.536
NZ_CP017724	NZ_CP009702	0.548
NZ_CP017724	NZ_CP009714	0.502
NZ_CP017724	NZ_CP009722	0.525
NZ_CP017724	NZ_CP009784	0.521
NZ_CP017724	NZ_CP009841	0.535
NZ_CP017724	NZ_CP009904	0.52
NZ_CP017724	NZ_CP009934	0.531
NZ_CP017724	NZ_CP009989	0.552
NZ_CP017724	NZ_CP010021	0.539
NZ_CP017724	NZ_CP010248	0.502
NZ_CP017724	NZ_CP006779	0.502
NZ_CP017724	NZ_CP006756	0.502
NZ_CP017724	NZ_CP006746	0.502
NZ_CP017724	NZ_CP006749	0.495
NZ_CP017724	NZ_CP006752	0.502
NZ_CP017724	NZ_CP006790	0.559
NZ_CP017724	NZ_CP006760	0.502
NZ_CP017724	NZ_CP009971	0.525
NZ_CP017724	NZ_CP016275	0.536
NZ_CP017724	NZ_CP019709	0.539
NZ_CP017724	NZ_CP033693	0.514
NZ_CP017724	NZ_CP033692	0.59
NZ_CP017724	NZ_CP033700	0.455
NZ_CP017724	NZ_CP033694	0.547
NZ_CP014707	NC_003385	0.667
NZ_CP014707	NZ_CP019188	0.021
NZ_CP014707	NZ_CP017724	0.709
NZ_CP014707	NZ_CP014707	1
NZ_CP014707	NZ_CP011430	0.025
NZ_CP014707	NZ_LT883154	0.679
NZ_CP014707	NZ_LT904880	0.678
NZ_CP014707	NZ_LT904853	0.686
NZ_CP014707	NZ_LT904895	0.678
NZ_CP014707	NZ_LT905089	0.022
NZ_CP014707	NZ_LN890526	0.037
NZ_CP014707	NZ_CP014995	0.682
NZ_CP014707	NZ_CP022068	0.025
NZ_CP014707	NZ_CP019203	0.025
NZ_CP014707	NZ_CP028198	0.013
NZ_CP014707	NZ_CP030183	0.018
NZ_CP014707	NZ_CP030187	0.706
NZ_CP014707	NZ_CP030188	0.032
NZ_CP014707	NZ_CP033346	0.69
NZ_CP014707	NZ_CP029929	0.686
NZ_CP014707	NZ_CP029951	0.678
NZ_CP014707	NZ_CP029865	0.681
NZ_CP014707	NZ_CP029867	0.686
NZ_CP014707	NZ_CP029898	0.679
NZ_CP014707	NZ_CP029889	0.686
NZ_CP014707	NZ_CP029891	0.679
NZ_CP014707	NZ_CP029893	0.686
NZ_CP014707	NZ_CP029901	0.686
NZ_CP014707	NZ_CP029876	0.679
NZ_CP014707	NZ_CP029916	0.678
NZ_CP014707	NZ_CP029921	0.686
NZ_CP014707	NZ_CP029884	0.678
NZ_CP014707	NZ_CP029905	0.679
NZ_CP014707	NZ_CP029847	0.678
NZ_CP014707	NZ_CP029961	0.686
NZ_CP014707	NZ_CP029849	0.679
NZ_CP014707	NZ_CP029851	0.686
NZ_CP014707	NZ_CP029857	0.686
NZ_CP014707	NZ_CP029859	0.686
NZ_CP014707	NZ_CP029647	0.679
NZ_CP014707	NZ_CP034821	0.019
NZ_CP014707	NC_009829	0.011
NZ_CP014707	NZ_CP026821	0.013
NZ_CP014707	NZ_CP012732	0.047
NZ_CP014707	NZ_CP034066	0.604
NZ_CP014707	NZ_LR213459	0.616
NZ_CP014707	NC_004838	0.461
NZ_CP014707	NC_005815	0.488
NZ_CP014707	NC_003134	0.483
NZ_CP014707	NC_008118	0.468
NZ_CP014707	NC_008120	0.446
NZ_CP014707	NC_009378	0.492
NZ_CP014707	NC_010158	0.44
NZ_CP014707	NC_017155	0.472
NZ_CP014707	NC_017158	0.443
NZ_CP014707	NC_014022	0.467
NZ_CP014707	NC_017266	0.47
NZ_CP014707	NC_017169	0.455
NZ_CP014707	NZ_CP009490	0.464
NZ_CP014707	NZ_CP009702	0.466
NZ_CP014707	NZ_CP009714	0.492
NZ_CP014707	NZ_CP009722	0.455
NZ_CP014707	NZ_CP009784	0.451
NZ_CP014707	NZ_CP009841	0.463
NZ_CP014707	NZ_CP009904	0.45
NZ_CP014707	NZ_CP009934	0.468
NZ_CP014707	NZ_CP009989	0.47
NZ_CP014707	NZ_CP010021	0.492
NZ_CP014707	NZ_CP010248	0.492
NZ_CP014707	NZ_CP006779	0.492
NZ_CP014707	NZ_CP006756	0.492
NZ_CP014707	NZ_CP006746	0.492
NZ_CP014707	NZ_CP006749	0.484
NZ_CP014707	NZ_CP006752	0.492
NZ_CP014707	NZ_CP006790	0.476
NZ_CP014707	NZ_CP006760	0.484
NZ_CP014707	NZ_CP009971	0.455
NZ_CP014707	NZ_CP016275	0.463
NZ_CP014707	NZ_CP019709	0.466
NZ_CP014707	NZ_CP033693	0.431
NZ_CP014707	NZ_CP033692	0.505
NZ_CP014707	NZ_CP033700	0.403
NZ_CP014707	NZ_CP033694	0.496
NZ_CP011430	NZ_CP019188	0.195
NZ_CP011430	NZ_CP014707	0.025
NZ_CP011430	NZ_CP011430	1
NZ_CP011430	NZ_LT905089	0.199
NZ_CP011430	NZ_LN890526	0.037
NZ_CP011430	NZ_CP022068	0.022
NZ_CP011430	NZ_CP022659	0.018
NZ_CP011430	NZ_CP019203	0.034
NZ_CP011430	NZ_CP028198	0.79
NZ_CP011430	NZ_CP030183	0.233
NZ_CP011430	NZ_CP030188	0.221
NZ_CP011430	NZ_CP034821	0.183
NZ_CP011430	NC_009829	0.018
NZ_CP011430	NZ_CP026808	0.631
NZ_CP011430	NZ_CP026816	0.626
NZ_CP011430	NZ_CP026818	0.638
NZ_CP011430	NZ_CP026821	0.558
NZ_CP011430	NZ_CP012733	0.019
NZ_CP011430	NZ_CP012732	0.056
NZ_CP011430	NZ_LR213459	0.016
NZ_CP011430	NZ_CP013486	0.059
NZ_CP011430	NZ_CP026318	0.019
NZ_LT883154	NC_003385	0.983
NZ_LT883154	NZ_CP017724	0.897
NZ_LT883154	NZ_CP014707	0.679
NZ_LT883154	NZ_LT883154	1
NZ_LT883154	NZ_LT904880	0.984
NZ_LT883154	NZ_LT904853	0.992
NZ_LT883154	NZ_LT904895	0.992
NZ_LT883154	NZ_LT905089	0.016
NZ_LT883154	NZ_CP014995	0.776
NZ_LT883154	NZ_CP030187	0.697
NZ_LT883154	NZ_CP030188	0.017
NZ_LT883154	NZ_CP033346	0.779
NZ_LT883154	NZ_CP029929	0.992
NZ_LT883154	NZ_CP029951	0.992
NZ_LT883154	NZ_CP029865	0.992
NZ_LT883154	NZ_CP029867	0.992
NZ_LT883154	NZ_CP029898	0.992
NZ_LT883154	NZ_CP029889	0.992
NZ_LT883154	NZ_CP029891	0.992
NZ_LT883154	NZ_CP029893	0.992
NZ_LT883154	NZ_CP029901	0.992
NZ_LT883154	NZ_CP029876	0.992
NZ_LT883154	NZ_CP029916	0.992
NZ_LT883154	NZ_CP029921	0.992
NZ_LT883154	NZ_CP029884	0.992
NZ_LT883154	NZ_CP029905	0.992
NZ_LT883154	NZ_CP029847	0.992
NZ_LT883154	NZ_CP029961	0.992
NZ_LT883154	NZ_CP029849	0.992
NZ_LT883154	NZ_CP029851	0.992
NZ_LT883154	NZ_CP029857	0.992
NZ_LT883154	NZ_CP029859	0.992
NZ_LT883154	NZ_CP029647	0.992
NZ_LT883154	NZ_CP034066	0.615
NZ_LT883154	NZ_LR213459	0.573
NZ_LT883154	NC_004838	0.555
NZ_LT883154	NC_005815	0.564
NZ_LT883154	NC_003134	0.568
NZ_LT883154	NC_008118	0.55
NZ_LT883154	NC_008120	0.522
NZ_LT883154	NC_009378	0.526
NZ_LT883154	NC_010158	0.466
NZ_LT883154	NC_017155	0.56
NZ_LT883154	NC_017158	0.529
NZ_LT883154	NC_014022	0.555
NZ_LT883154	NC_017266	0.558
NZ_LT883154	NC_017169	0.54
NZ_LT883154	NZ_CP009490	0.551
NZ_LT883154	NZ_CP009702	0.554
NZ_LT883154	NZ_CP009714	0.526
NZ_LT883154	NZ_CP009722	0.54
NZ_LT883154	NZ_CP009784	0.536
NZ_LT883154	NZ_CP009841	0.55
NZ_LT883154	NZ_CP009904	0.527
NZ_LT883154	NZ_CP009934	0.555
NZ_LT883154	NZ_CP009989	0.558
NZ_LT883154	NZ_CP010021	0.56
NZ_LT883154	NZ_CP010248	0.526
NZ_LT883154	NZ_CP006779	0.526
NZ_LT883154	NZ_CP006756	0.526
NZ_LT883154	NZ_CP006746	0.526
NZ_LT883154	NZ_CP006749	0.518
NZ_LT883154	NZ_CP006752	0.526
NZ_LT883154	NZ_CP006790	0.567
NZ_LT883154	NZ_CP006760	0.526
NZ_LT883154	NZ_CP009971	0.54
NZ_LT883154	NZ_CP016275	0.551
NZ_LT883154	NZ_CP019709	0.555
NZ_LT883154	NZ_CP033693	0.511
NZ_LT883154	NZ_CP033692	0.616
NZ_LT883154	NZ_CP033700	0.461
NZ_LT883154	NZ_CP033694	0.56
NZ_LT904880	NC_003385	0.976
NZ_LT904880	NZ_CP017724	0.881
NZ_LT904880	NZ_CP014707	0.678
NZ_LT904880	NZ_LT883154	0.984
NZ_LT904880	NZ_LT904880	1
NZ_LT904880	NZ_LT904853	0.991
NZ_LT904880	NZ_LT904895	0.991
NZ_LT904880	NZ_LT905089	0.016
NZ_LT904880	NZ_CP014995	0.76
NZ_LT904880	NZ_CP030187	0.697
NZ_LT904880	NZ_CP030188	0.017
NZ_LT904880	NZ_CP033346	0.77
NZ_LT904880	NZ_CP029929	0.991
NZ_LT904880	NZ_CP029951	0.991
NZ_LT904880	NZ_CP029865	0.991
NZ_LT904880	NZ_CP029867	0.991
NZ_LT904880	NZ_CP029898	0.991
NZ_LT904880	NZ_CP029889	0.991
NZ_LT904880	NZ_CP029891	0.991
NZ_LT904880	NZ_CP029893	0.991
NZ_LT904880	NZ_CP029901	0.991
NZ_LT904880	NZ_CP029876	0.991
NZ_LT904880	NZ_CP029916	0.991
NZ_LT904880	NZ_CP029921	0.991
NZ_LT904880	NZ_CP029884	0.999
NZ_LT904880	NZ_CP029905	0.991
NZ_LT904880	NZ_CP029847	0.991
NZ_LT904880	NZ_CP029961	0.991
NZ_LT904880	NZ_CP029849	0.991
NZ_LT904880	NZ_CP029851	0.991
NZ_LT904880	NZ_CP029857	0.991
NZ_LT904880	NZ_CP029859	0.991
NZ_LT904880	NZ_CP029647	0.991
NZ_LT904880	NZ_CP034066	0.615
NZ_LT904880	NZ_LR213459	0.573
NZ_LT904880	NC_004838	0.546
NZ_LT904880	NC_005815	0.555
NZ_LT904880	NC_003134	0.558
NZ_LT904880	NC_008118	0.541
NZ_LT904880	NC_008120	0.513
NZ_LT904880	NC_009378	0.522
NZ_LT904880	NC_010158	0.461
NZ_LT904880	NC_017155	0.55
NZ_LT904880	NC_017158	0.519
NZ_LT904880	NC_014022	0.546
NZ_LT904880	NC_017266	0.549
NZ_LT904880	NC_017169	0.531
NZ_LT904880	NZ_CP009490	0.541
NZ_LT904880	NZ_CP009702	0.545
NZ_LT904880	NZ_CP009714	0.522
NZ_LT904880	NZ_CP009722	0.531
NZ_LT904880	NZ_CP009784	0.526
NZ_LT904880	NZ_CP009841	0.541
NZ_LT904880	NZ_CP009904	0.517
NZ_LT904880	NZ_CP009934	0.545
NZ_LT904880	NZ_CP009989	0.549
NZ_LT904880	NZ_CP010021	0.552
NZ_LT904880	NZ_CP010248	0.522
NZ_LT904880	NZ_CP006779	0.522
NZ_LT904880	NZ_CP006756	0.522
NZ_LT904880	NZ_CP006746	0.522
NZ_LT904880	NZ_CP006749	0.514
NZ_LT904880	NZ_CP006752	0.522
NZ_LT904880	NZ_CP006790	0.557
NZ_LT904880	NZ_CP006760	0.522
NZ_LT904880	NZ_CP009971	0.531
NZ_LT904880	NZ_CP016275	0.541
NZ_LT904880	NZ_CP019709	0.545
NZ_LT904880	NZ_CP033693	0.502
NZ_LT904880	NZ_CP033692	0.605
NZ_LT904880	NZ_CP033700	0.453
NZ_LT904880	NZ_CP033694	0.552
NZ_LT904853	NC_003385	0.968
NZ_LT904853	NZ_CP017724	0.89
NZ_LT904853	NZ_CP014707	0.687
NZ_LT904853	NZ_LT883154	0.992
NZ_LT904853	NZ_LT904880	0.991
NZ_LT904853	NZ_LT904853	1
NZ_LT904853	NZ_LT904895	0.992
NZ_LT904853	NZ_LT905089	0.016
NZ_LT904853	NZ_CP014995	0.768
NZ_LT904853	NZ_CP030187	0.71
NZ_LT904853	NZ_CP030188	0.017
NZ_LT904853	NZ_CP033346	0.778
NZ_LT904853	NZ_CP029929	0.992
NZ_LT904853	NZ_CP029951	0.992
NZ_LT904853	NZ_CP029865	0.992
NZ_LT904853	NZ_CP029867	0.992
NZ_LT904853	NZ_CP029898	0.992
NZ_LT904853	NZ_CP029889	0.992
NZ_LT904853	NZ_CP029891	0.992
NZ_LT904853	NZ_CP029893	0.992
NZ_LT904853	NZ_CP029901	0.992
NZ_LT904853	NZ_CP029876	0.992
NZ_LT904853	NZ_CP029916	0.992
NZ_LT904853	NZ_CP029921	0.992
NZ_LT904853	NZ_CP029884	0.992
NZ_LT904853	NZ_CP029905	0.992
NZ_LT904853	NZ_CP029847	0.992
NZ_LT904853	NZ_CP029961	0.992
NZ_LT904853	NZ_CP029849	0.992
NZ_LT904853	NZ_CP029851	0.992
NZ_LT904853	NZ_CP029857	0.992
NZ_LT904853	NZ_CP029859	0.992
NZ_LT904853	NZ_CP029647	0.992
NZ_LT904853	NZ_CP034066	0.622
NZ_LT904853	NZ_LR213459	0.581
NZ_LT904853	NC_004838	0.555
NZ_LT904853	NC_005815	0.564
NZ_LT904853	NC_003134	0.568
NZ_LT904853	NC_008118	0.55
NZ_LT904853	NC_008120	0.522
NZ_LT904853	NC_009378	0.534
NZ_LT904853	NC_010158	0.473
NZ_LT904853	NC_017155	0.56
NZ_LT904853	NC_017158	0.529
NZ_LT904853	NC_014022	0.555
NZ_LT904853	NC_017266	0.558
NZ_LT904853	NC_017169	0.54
NZ_LT904853	NZ_CP009490	0.551
NZ_LT904853	NZ_CP009702	0.554
NZ_LT904853	NZ_CP009714	0.534
NZ_LT904853	NZ_CP009722	0.54
NZ_LT904853	NZ_CP009784	0.535
NZ_LT904853	NZ_CP009841	0.55
NZ_LT904853	NZ_CP009904	0.527
NZ_LT904853	NZ_CP009934	0.555
NZ_LT904853	NZ_CP009989	0.558
NZ_LT904853	NZ_CP010021	0.56
NZ_LT904853	NZ_CP010248	0.534
NZ_LT904853	NZ_CP006779	0.534
NZ_LT904853	NZ_CP006756	0.534
NZ_LT904853	NZ_CP006746	0.534
NZ_LT904853	NZ_CP006749	0.526
NZ_LT904853	NZ_CP006752	0.534
NZ_LT904853	NZ_CP006790	0.566
NZ_LT904853	NZ_CP006760	0.534
NZ_LT904853	NZ_CP009971	0.54
NZ_LT904853	NZ_CP016275	0.551
NZ_LT904853	NZ_CP019709	0.555
NZ_LT904853	NZ_CP033693	0.511
NZ_LT904853	NZ_CP033692	0.615
NZ_LT904853	NZ_CP033700	0.461
NZ_LT904853	NZ_CP033694	0.56
NZ_LT904895	NC_003385	0.968
NZ_LT904895	NZ_CP017724	0.888
NZ_LT904895	NZ_CP014707	0.679
NZ_LT904895	NZ_LT883154	0.992
NZ_LT904895	NZ_LT904880	0.991
NZ_LT904895	NZ_LT904853	0.992
NZ_LT904895	NZ_LT904895	1
NZ_LT904895	NZ_LT905089	0.016
NZ_LT904895	NZ_CP014995	0.76
NZ_LT904895	NZ_CP030187	0.703
NZ_LT904895	NZ_CP030188	0.017
NZ_LT904895	NZ_CP033346	0.771
NZ_LT904895	NZ_CP029929	0.992
NZ_LT904895	NZ_CP029951	0.992
NZ_LT904895	NZ_CP029865	0.992
NZ_LT904895	NZ_CP029867	0.992
NZ_LT904895	NZ_CP029898	0.992
NZ_LT904895	NZ_CP029889	0.992
NZ_LT904895	NZ_CP029891	0.992
NZ_LT904895	NZ_CP029893	0.992
NZ_LT904895	NZ_CP029901	0.992
NZ_LT904895	NZ_CP029876	0.992
NZ_LT904895	NZ_CP029916	0.992
NZ_LT904895	NZ_CP029921	0.992
NZ_LT904895	NZ_CP029884	0.992
NZ_LT904895	NZ_CP029905	0.992
NZ_LT904895	NZ_CP029847	0.992
NZ_LT904895	NZ_CP029961	0.992
NZ_LT904895	NZ_CP029849	0.992
NZ_LT904895	NZ_CP029851	0.992
NZ_LT904895	NZ_CP029857	0.992
NZ_LT904895	NZ_CP029859	0.992
NZ_LT904895	NZ_CP029647	0.992
NZ_LT904895	NZ_CP034066	0.615
NZ_LT904895	NZ_LR213459	0.574
NZ_LT904895	NC_004838	0.555
NZ_LT904895	NC_005815	0.564
NZ_LT904895	NC_003134	0.568
NZ_LT904895	NC_008118	0.55
NZ_LT904895	NC_008120	0.522
NZ_LT904895	NC_009378	0.534
NZ_LT904895	NC_010158	0.473
NZ_LT904895	NC_017155	0.56
NZ_LT904895	NC_017158	0.529
NZ_LT904895	NC_014022	0.555
NZ_LT904895	NC_017266	0.558
NZ_LT904895	NC_017169	0.54
NZ_LT904895	NZ_CP009490	0.551
NZ_LT904895	NZ_CP009702	0.554
NZ_LT904895	NZ_CP009714	0.534
NZ_LT904895	NZ_CP009722	0.54
NZ_LT904895	NZ_CP009784	0.536
NZ_LT904895	NZ_CP009841	0.55
NZ_LT904895	NZ_CP009904	0.527
NZ_LT904895	NZ_CP009934	0.555
NZ_LT904895	NZ_CP009989	0.558
NZ_LT904895	NZ_CP010021	0.56
NZ_LT904895	NZ_CP010248	0.534
NZ_LT904895	NZ_CP006779	0.534
NZ_LT904895	NZ_CP006756	0.534
NZ_LT904895	NZ_CP006746	0.534
NZ_LT904895	NZ_CP006749	0.526
NZ_LT904895	NZ_CP006752	0.534
NZ_LT904895	NZ_CP006790	0.566
NZ_LT904895	NZ_CP006760	0.534
NZ_LT904895	NZ_CP009971	0.54
NZ_LT904895	NZ_CP016275	0.551
NZ_LT904895	NZ_CP019709	0.555
NZ_LT904895	NZ_CP033693	0.511
NZ_LT904895	NZ_CP033692	0.615
NZ_LT904895	NZ_CP033700	0.461
NZ_LT904895	NZ_CP033694	0.56
NZ_LT905089	NC_003385	0.016
NZ_LT905089	NZ_CP019188	0.775
NZ_LT905089	NZ_CP017724	0.02
NZ_LT905089	NZ_CP014707	0.022
NZ_LT905089	NZ_CP011430	0.199
NZ_LT905089	NZ_LT883154	0.016
NZ_LT905089	NZ_LT904880	0.016
NZ_LT905089	NZ_LT904853	0.016
NZ_LT905089	NZ_LT904895	0.016
NZ_LT905089	NZ_LT905089	0.991
NZ_LT905089	NZ_LN890526	0.02
NZ_LT905089	NZ_CP014995	0.015
NZ_LT905089	NZ_CP022068	0.023
NZ_LT905089	NZ_CP022660	0.03
NZ_LT905089	NZ_CP028198	0.198
NZ_LT905089	NZ_CP030183	0.781
NZ_LT905089	NZ_CP030187	0.015
NZ_LT905089	NZ_CP030188	0.768
NZ_LT905089	NZ_CP033346	0.015
NZ_LT905089	NZ_CP029929	0.016
NZ_LT905089	NZ_CP029951	0.016
NZ_LT905089	NZ_CP029865	0.016
NZ_LT905089	NZ_CP029867	0.016
NZ_LT905089	NZ_CP029898	0.016
NZ_LT905089	NZ_CP029889	0.016
NZ_LT905089	NZ_CP029891	0.016
NZ_LT905089	NZ_CP029893	0.016
NZ_LT905089	NZ_CP029901	0.016
NZ_LT905089	NZ_CP029876	0.016
NZ_LT905089	NZ_CP029916	0.016
NZ_LT905089	NZ_CP029921	0.016
NZ_LT905089	NZ_CP029884	0.016
NZ_LT905089	NZ_CP029905	0.016
NZ_LT905089	NZ_CP029847	0.016
NZ_LT905089	NZ_CP029961	0.016
NZ_LT905089	NZ_CP029849	0.016
NZ_LT905089	NZ_CP029851	0.016
NZ_LT905089	NZ_CP029857	0.016
NZ_LT905089	NZ_CP029859	0.016
NZ_LT905089	NZ_CP029647	0.016
NZ_LT905089	NZ_CP034821	0.719
NZ_LT905089	NZ_CP026808	0.225
NZ_LT905089	NZ_CP026816	0.236
NZ_LT905089	NZ_CP026818	0.241
NZ_LT905089	NZ_CP026821	0.187
NZ_LT905089	NZ_CP012733	0.012
NZ_LT905089	NZ_CP034066	0.023
NZ_LT905089	NZ_LR213459	0.036
NZ_LT905089	NZ_CP013486	0.065
NZ_LT905089	NZ_CP026318	0.028
NZ_LT905089	NC_004838	0.02
NZ_LT905089	NC_005815	0.024
NZ_LT905089	NC_003134	0.027
NZ_LT905089	NC_008118	0.023
NZ_LT905089	NC_008120	0.025
NZ_LT905089	NC_009378	0.024
NZ_LT905089	NC_010158	0.024
NZ_LT905089	NC_017155	0.025
NZ_LT905089	NC_017158	0.025
NZ_LT905089	NC_014022	0.024
NZ_LT905089	NC_017266	0.024
NZ_LT905089	NC_017169	0.024
NZ_LT905089	NZ_CP009490	0.025
NZ_LT905089	NZ_CP009702	0.024
NZ_LT905089	NZ_CP009714	0.024
NZ_LT905089	NZ_CP009722	0.024
NZ_LT905089	NZ_CP009784	0.024
NZ_LT905089	NZ_CP009841	0.024
NZ_LT905089	NZ_CP009904	0.026
NZ_LT905089	NZ_CP009934	0.024
NZ_LT905089	NZ_CP009989	0.02
NZ_LT905089	NZ_CP010021	0.024
NZ_LT905089	NZ_CP010248	0.024
NZ_LT905089	NZ_CP006779	0.024
NZ_LT905089	NZ_CP006756	0.024
NZ_LT905089	NZ_CP006746	0.024
NZ_LT905089	NZ_CP006749	0.024
NZ_LT905089	NZ_CP006752	0.024
NZ_LT905089	NZ_CP006790	0.024
NZ_LT905089	NZ_CP006760	0.024
NZ_LT905089	NZ_CP009971	0.024
NZ_LT905089	NZ_CP016275	0.025
NZ_LT905089	NZ_CP019709	0.026
NZ_LT905089	NZ_CP033693	0.025
NZ_LT905089	NZ_CP033692	0.027
NZ_LT905089	NZ_CP033700	0.024
NZ_LT905089	NZ_CP033694	0.024
NZ_LN890526	NZ_CP019188	0.011
NZ_LN890526	NZ_CP014707	0.037
NZ_LN890526	NZ_CP011430	0.037
NZ_LN890526	NZ_LT905089	0.02
NZ_LN890526	NZ_LN890526	1
NZ_LN890526	NZ_CP022068	0.022
NZ_LN890526	NZ_CP019203	0.038
NZ_LN890526	NZ_CP028198	0.021
NZ_LN890526	NZ_CP030183	0.021
NZ_LN890526	NZ_CP030188	0.021
NZ_LN890526	NC_009829	0.293
NZ_LN890526	NZ_CP026808	0.011
NZ_LN890526	NZ_CP026816	0.011
NZ_LN890526	NZ_CP026818	0.011
NZ_LN890526	NZ_CP026821	0.012
NZ_LN890526	NZ_CP012732	0.025
NZ_LN890526	NZ_CP020037	0.024
NZ_LN890526	NC_010158	0.033
NZ_CP014995	NC_003385	0.759
NZ_CP014995	NZ_CP017724	0.825
NZ_CP014995	NZ_CP014707	0.683
NZ_CP014995	NZ_LT883154	0.776
NZ_CP014995	NZ_LT904880	0.76
NZ_CP014995	NZ_LT904853	0.768
NZ_CP014995	NZ_LT904895	0.76
NZ_CP014995	NZ_LT905089	0.015
NZ_CP014995	NZ_CP014995	1
NZ_CP014995	NZ_CP030187	0.704
NZ_CP014995	NZ_CP030188	0.015
NZ_CP014995	NZ_CP033346	0.984
NZ_CP014995	NZ_CP029929	0.768
NZ_CP014995	NZ_CP029951	0.76
NZ_CP014995	NZ_CP029865	0.76
NZ_CP014995	NZ_CP029867	0.76
NZ_CP014995	NZ_CP029898	0.761
NZ_CP014995	NZ_CP029889	0.76
NZ_CP014995	NZ_CP029891	0.761
NZ_CP014995	NZ_CP029893	0.768
NZ_CP014995	NZ_CP029901	0.768
NZ_CP014995	NZ_CP029876	0.761
NZ_CP014995	NZ_CP029916	0.76
NZ_CP014995	NZ_CP029921	0.768
NZ_CP014995	NZ_CP029884	0.76
NZ_CP014995	NZ_CP029905	0.76
NZ_CP014995	NZ_CP029847	0.76
NZ_CP014995	NZ_CP029961	0.768
NZ_CP014995	NZ_CP029849	0.76
NZ_CP014995	NZ_CP029851	0.768
NZ_CP014995	NZ_CP029857	0.76
NZ_CP014995	NZ_CP029859	0.762
NZ_CP014995	NZ_CP029647	0.761
NZ_CP014995	NZ_CP012736	0.014
NZ_CP014995	NZ_CP034066	0.59
NZ_CP014995	NZ_LR213459	0.583
NZ_CP014995	NC_004838	0.529
NZ_CP014995	NC_005815	0.539
NZ_CP014995	NC_003134	0.545
NZ_CP014995	NC_008118	0.533
NZ_CP014995	NC_008120	0.502
NZ_CP014995	NC_009378	0.503
NZ_CP014995	NC_010158	0.442
NZ_CP014995	NC_017155	0.532
NZ_CP014995	NC_017158	0.501
NZ_CP014995	NC_014022	0.527
NZ_CP014995	NC_017266	0.54
NZ_CP014995	NC_017169	0.513
NZ_CP014995	NZ_CP009490	0.524
NZ_CP014995	NZ_CP009702	0.536
NZ_CP014995	NZ_CP009714	0.503
NZ_CP014995	NZ_CP009722	0.513
NZ_CP014995	NZ_CP009784	0.509
NZ_CP014995	NZ_CP009841	0.523
NZ_CP014995	NZ_CP009904	0.507
NZ_CP014995	NZ_CP009934	0.518
NZ_CP014995	NZ_CP009989	0.54
NZ_CP014995	NZ_CP010021	0.528
NZ_CP014995	NZ_CP010248	0.503
NZ_CP014995	NZ_CP006779	0.503
NZ_CP014995	NZ_CP006756	0.503
NZ_CP014995	NZ_CP006746	0.503
NZ_CP014995	NZ_CP006749	0.496
NZ_CP014995	NZ_CP006752	0.503
NZ_CP014995	NZ_CP006790	0.547
NZ_CP014995	NZ_CP006760	0.503
NZ_CP014995	NZ_CP009971	0.513
NZ_CP014995	NZ_CP016275	0.523
NZ_CP014995	NZ_CP019709	0.535
NZ_CP014995	NZ_CP033693	0.502
NZ_CP014995	NZ_CP033692	0.576
NZ_CP014995	NZ_CP033700	0.444
NZ_CP014995	NZ_CP033694	0.535
NZ_CP022068	NZ_CP015530	0.023
NZ_CP022068	NZ_CP019188	0.023
NZ_CP022068	NZ_CP014707	0.025
NZ_CP022068	NZ_CP011430	0.022
NZ_CP022068	NZ_LT905089	0.023
NZ_CP022068	NZ_LN890526	0.022
NZ_CP022068	NZ_CP022068	0.882
NZ_CP022068	NZ_CP022660	0.116
NZ_CP022068	NZ_CP019203	0.023
NZ_CP022068	NZ_CP028198	0.022
NZ_CP022068	NZ_CP030183	0.022
NZ_CP022068	NZ_CP030188	0.022
NZ_CP022068	NZ_CP034821	0.022
NZ_CP022068	NZ_CP026808	0.022
NZ_CP022068	NZ_CP026816	0.022
NZ_CP022068	NZ_CP026818	0.022
NZ_CP022068	NZ_CP026821	0.022
NZ_CP022068	NZ_CP016454	0.067
NZ_CP022068	NC_010158	0.11
NZ_CP022660	NZ_CP019188	0.034
NZ_CP022660	NZ_LT905089	0.03
NZ_CP022660	NZ_CP022068	0.117
NZ_CP022660	NZ_CP022660	0.988
NZ_CP022660	NZ_CP022659	0.025
NZ_CP022660	NZ_CP030183	0.027
NZ_CP022660	NZ_CP030188	0.022
NZ_CP022660	NZ_CP034821	0.035
NZ_CP022660	NZ_CP026808	0.018
NZ_CP022660	NZ_CP026816	0.02
NZ_CP022660	NZ_CP026818	0.018
NZ_CP022660	NZ_CP026821	0.015
NZ_CP022660	NZ_CP012736	0.015
NZ_CP022660	NZ_CP016454	0.046
NZ_CP022660	NC_004838	0.061
NZ_CP022660	NC_005815	0.056
NZ_CP022660	NC_003134	0.071
NZ_CP022660	NC_008118	0.061
NZ_CP022660	NC_008120	0.068
NZ_CP022660	NC_009378	0.131
NZ_CP022660	NC_010158	0.055
NZ_CP022660	NC_017155	0.063
NZ_CP022660	NC_017158	0.059
NZ_CP022660	NC_014022	0.065
NZ_CP022660	NC_017266	0.063
NZ_CP022660	NC_017169	0.063
NZ_CP022660	NZ_CP009490	0.061
NZ_CP022660	NZ_CP009702	0.064
NZ_CP022660	NZ_CP009714	0.129
NZ_CP022660	NZ_CP009722	0.063
NZ_CP022660	NZ_CP009784	0.063
NZ_CP022660	NZ_CP009841	0.065
NZ_CP022660	NZ_CP009904	0.068
NZ_CP022660	NZ_CP009934	0.065
NZ_CP022660	NZ_CP009989	0.059
NZ_CP022660	NZ_CP010021	0.055
NZ_CP022660	NZ_CP010248	0.132
NZ_CP022660	NZ_CP006779	0.13
NZ_CP022660	NZ_CP006756	0.127
NZ_CP022660	NZ_CP006746	0.127
NZ_CP022660	NZ_CP006749	0.131
NZ_CP022660	NZ_CP006752	0.128
NZ_CP022660	NZ_CP006790	0.062
NZ_CP022660	NZ_CP006760	0.127
NZ_CP022660	NZ_CP009971	0.063
NZ_CP022660	NZ_CP016275	0.066
NZ_CP022660	NZ_CP019709	0.065
NZ_CP022660	NZ_CP033693	0.06
NZ_CP022660	NZ_CP033692	0.063
NZ_CP022660	NZ_CP033700	0.063
NZ_CP022660	NZ_CP033694	0.055
NZ_CP022659	NZ_CP011430	0.018
NZ_CP022659	NZ_CP022660	0.025
NZ_CP022659	NZ_CP022659	1
NZ_CP022659	NZ_CP019203	0.604
NZ_CP022659	NZ_CP026808	0.011
NZ_CP022659	NZ_CP026816	0.011
NZ_CP022659	NZ_CP026818	0.011
NZ_CP022659	NC_022901	0.042
NZ_CP022659	NZ_CP003712	0.042
NZ_CP022659	NZ_CP003718	0.033
NZ_CP022659	NZ_CP023686	0.039
NZ_CP022659	NZ_CP023680	0.042
NZ_CP022659	NZ_CP023718	0.042
NZ_CP019203	NZ_CP014707	0.025
NZ_CP019203	NZ_CP011430	0.034
NZ_CP019203	NZ_LN890526	0.038
NZ_CP019203	NZ_CP022068	0.023
NZ_CP019203	NZ_CP022659	0.604
NZ_CP019203	NZ_CP019203	1
NZ_CP019203	NZ_CP028198	0.013
NZ_CP019203	NZ_CP030183	0.014
NZ_CP019203	NZ_CP030188	0.013
NZ_CP019203	NZ_CP026821	0.013
NZ_CP019203	NZ_CP012733	0.011
NZ_CP019203	NZ_CP012732	0.026
NZ_CP019203	NZ_CP020037	0.02
NZ_CP019203	NC_022901	0.104
NZ_CP019203	NZ_CP003712	0.102
NZ_CP019203	NZ_CP003718	0.095
NZ_CP019203	NZ_CP023686	0.103
NZ_CP019203	NZ_CP023680	0.111
NZ_CP019203	NZ_CP023718	0.111
NZ_CP028198	NZ_CP019188	0.202
NZ_CP028198	NZ_CP014707	0.013
NZ_CP028198	NZ_CP011430	0.79
NZ_CP028198	NZ_LT905089	0.198
NZ_CP028198	NZ_LN890526	0.021
NZ_CP028198	NZ_CP022068	0.022
NZ_CP028198	NZ_CP019203	0.013
NZ_CP028198	NZ_CP028198	0.988
NZ_CP028198	NZ_CP030183	0.259
NZ_CP028198	NZ_CP030188	0.251
NZ_CP028198	NZ_CP034821	0.204
NZ_CP028198	NC_009829	0.025
NZ_CP028198	NZ_CP026808	0.652
NZ_CP028198	NZ_CP026816	0.664
NZ_CP028198	NZ_CP026818	0.688
NZ_CP028198	NZ_CP026821	0.602
NZ_CP028198	NZ_CP012733	0.012
NZ_CP028198	NZ_CP012732	0.031
NZ_CP028198	NZ_CP034066	0.017
NZ_CP028198	NZ_LR213459	0.037
NZ_CP028198	NZ_CP013486	0.057
NZ_CP028198	NZ_CP026318	0.024
NZ_CP030183	NZ_CP019188	0.806
NZ_CP030183	NZ_CP014707	0.018
NZ_CP030183	NZ_CP011430	0.233
NZ_CP030183	NZ_LT905089	0.768
NZ_CP030183	NZ_LN890526	0.021
NZ_CP030183	NZ_CP022068	0.022
NZ_CP030183	NZ_CP022660	0.027
NZ_CP030183	NZ_CP019203	0.014
NZ_CP030183	NZ_CP028198	0.264
NZ_CP030183	NZ_CP030183	1
NZ_CP030183	NZ_CP030187	0.011
NZ_CP030183	NZ_CP030188	0.849
NZ_CP030183	NZ_CP034821	0.745
NZ_CP030183	NZ_CP026808	0.248
NZ_CP030183	NZ_CP026816	0.261
NZ_CP030183	NZ_CP026818	0.269
NZ_CP030183	NZ_CP026821	0.215
NZ_CP030183	NZ_CP012733	0.012
NZ_CP030183	NZ_CP012732	0.03
NZ_CP030183	NZ_CP034066	0.021
NZ_CP030183	NZ_LR213459	0.025
NZ_CP030183	NZ_CP013486	0.076
NZ_CP030183	NZ_CP026318	0.029
NZ_CP030183	NC_004838	0.019
NZ_CP030183	NC_005815	0.019
NZ_CP030183	NC_003134	0.02
NZ_CP030183	NC_008118	0.019
NZ_CP030183	NC_008120	0.019
NZ_CP030183	NC_009378	0.019
NZ_CP030183	NC_010158	0.019
NZ_CP030183	NC_017155	0.019
NZ_CP030183	NC_017158	0.019
NZ_CP030183	NC_014022	0.019
NZ_CP030183	NC_017266	0.019
NZ_CP030183	NC_017169	0.019
NZ_CP030183	NZ_CP009490	0.019
NZ_CP030183	NZ_CP009702	0.019
NZ_CP030183	NZ_CP009714	0.019
NZ_CP030183	NZ_CP009722	0.019
NZ_CP030183	NZ_CP009784	0.019
NZ_CP030183	NZ_CP009841	0.019
NZ_CP030183	NZ_CP009904	0.019
NZ_CP030183	NZ_CP009934	0.019
NZ_CP030183	NZ_CP009989	0.013
NZ_CP030183	NZ_CP010021	0.019
NZ_CP030183	NZ_CP010248	0.019
NZ_CP030183	NZ_CP006779	0.019
NZ_CP030183	NZ_CP006756	0.019
NZ_CP030183	NZ_CP006746	0.019
NZ_CP030183	NZ_CP006749	0.019
NZ_CP030183	NZ_CP006752	0.019
NZ_CP030183	NZ_CP006790	0.019
NZ_CP030183	NZ_CP006760	0.019
NZ_CP030183	NZ_CP009971	0.019
NZ_CP030183	NZ_CP016275	0.019
NZ_CP030183	NZ_CP019709	0.02
NZ_CP030183	NZ_CP033693	0.019
NZ_CP030183	NZ_CP033692	0.02
NZ_CP030183	NZ_CP033700	0.019
NZ_CP030183	NZ_CP033694	0.019
NZ_CP030187	NC_003385	0.708
NZ_CP030187	NZ_CP019188	0.014
NZ_CP030187	NZ_CP017724	0.712
NZ_CP030187	NZ_CP014707	0.706
NZ_CP030187	NZ_LT883154	0.697
NZ_CP030187	NZ_LT904880	0.697
NZ_CP030187	NZ_LT904853	0.71
NZ_CP030187	NZ_LT904895	0.703
NZ_CP030187	NZ_LT905089	0.015
NZ_CP030187	NZ_CP014995	0.704
NZ_CP030187	NZ_CP030183	0.011
NZ_CP030187	NZ_CP030187	1
NZ_CP030187	NZ_CP030188	0.024
NZ_CP030187	NZ_CP033346	0.711
NZ_CP030187	NZ_CP029929	0.71
NZ_CP030187	NZ_CP029951	0.702
NZ_CP030187	NZ_CP029865	0.704
NZ_CP030187	NZ_CP029867	0.703
NZ_CP030187	NZ_CP029898	0.703
NZ_CP030187	NZ_CP029889	0.703
NZ_CP030187	NZ_CP029891	0.703
NZ_CP030187	NZ_CP029893	0.71
NZ_CP030187	NZ_CP029901	0.71
NZ_CP030187	NZ_CP029876	0.703
NZ_CP030187	NZ_CP029916	0.702
NZ_CP030187	NZ_CP029921	0.71
NZ_CP030187	NZ_CP029884	0.702
NZ_CP030187	NZ_CP029905	0.703
NZ_CP030187	NZ_CP029847	0.702
NZ_CP030187	NZ_CP029961	0.71
NZ_CP030187	NZ_CP029849	0.703
NZ_CP030187	NZ_CP029851	0.71
NZ_CP030187	NZ_CP029857	0.703
NZ_CP030187	NZ_CP029859	0.71
NZ_CP030187	NZ_CP029647	0.703
NZ_CP030187	NZ_CP034821	0.012
NZ_CP030187	NZ_CP034066	0.635
NZ_CP030187	NZ_LR213459	0.601
NZ_CP030187	NC_004838	0.479
NZ_CP030187	NC_005815	0.481
NZ_CP030187	NC_003134	0.501
NZ_CP030187	NC_008118	0.483
NZ_CP030187	NC_008120	0.464
NZ_CP030187	NC_009378	0.449
NZ_CP030187	NC_010158	0.408
NZ_CP030187	NC_017155	0.489
NZ_CP030187	NC_017158	0.459
NZ_CP030187	NC_014022	0.485
NZ_CP030187	NC_017266	0.49
NZ_CP030187	NC_017169	0.472
NZ_CP030187	NZ_CP009490	0.481
NZ_CP030187	NZ_CP009702	0.485
NZ_CP030187	NZ_CP009714	0.449
NZ_CP030187	NZ_CP009722	0.472
NZ_CP030187	NZ_CP009784	0.468
NZ_CP030187	NZ_CP009841	0.48
NZ_CP030187	NZ_CP009904	0.468
NZ_CP030187	NZ_CP009934	0.486
NZ_CP030187	NZ_CP009989	0.49
NZ_CP030187	NZ_CP010021	0.485
NZ_CP030187	NZ_CP010248	0.449
NZ_CP030187	NZ_CP006779	0.449
NZ_CP030187	NZ_CP006756	0.449
NZ_CP030187	NZ_CP006746	0.449
NZ_CP030187	NZ_CP006749	0.442
NZ_CP030187	NZ_CP006752	0.449
NZ_CP030187	NZ_CP006790	0.495
NZ_CP030187	NZ_CP006760	0.449
NZ_CP030187	NZ_CP009971	0.472
NZ_CP030187	NZ_CP016275	0.48
NZ_CP030187	NZ_CP019709	0.484
NZ_CP030187	NZ_CP033693	0.441
NZ_CP030187	NZ_CP033692	0.513
NZ_CP030187	NZ_CP033700	0.41
NZ_CP030187	NZ_CP033694	0.485
NZ_CP030188	NC_003385	0.017
NZ_CP030188	NZ_CP019188	0.81
NZ_CP030188	NZ_CP017724	0.026
NZ_CP030188	NZ_CP014707	0.032
NZ_CP030188	NZ_CP011430	0.221
NZ_CP030188	NZ_LT883154	0.017
NZ_CP030188	NZ_LT904880	0.017
NZ_CP030188	NZ_LT904853	0.017
NZ_CP030188	NZ_LT904895	0.017
NZ_CP030188	NZ_LT905089	0.768
NZ_CP030188	NZ_LN890526	0.02
NZ_CP030188	NZ_CP014995	0.015
NZ_CP030188	NZ_CP022068	0.022
NZ_CP030188	NZ_CP022660	0.022
NZ_CP030188	NZ_CP019203	0.013
NZ_CP030188	NZ_CP028198	0.252
NZ_CP030188	NZ_CP030183	0.836
NZ_CP030188	NZ_CP030187	0.024
NZ_CP030188	NZ_CP030188	1
NZ_CP030188	NZ_CP033346	0.015
NZ_CP030188	NZ_CP029929	0.017
NZ_CP030188	NZ_CP029951	0.017
NZ_CP030188	NZ_CP029865	0.017
NZ_CP030188	NZ_CP029867	0.017
NZ_CP030188	NZ_CP029898	0.017
NZ_CP030188	NZ_CP029889	0.017
NZ_CP030188	NZ_CP029891	0.017
NZ_CP030188	NZ_CP029893	0.017
NZ_CP030188	NZ_CP029901	0.017
NZ_CP030188	NZ_CP029876	0.017
NZ_CP030188	NZ_CP029916	0.017
NZ_CP030188	NZ_CP029921	0.017
NZ_CP030188	NZ_CP029884	0.017
NZ_CP030188	NZ_CP029905	0.017
NZ_CP030188	NZ_CP029847	0.017
NZ_CP030188	NZ_CP029961	0.017
NZ_CP030188	NZ_CP029849	0.017
NZ_CP030188	NZ_CP029851	0.017
NZ_CP030188	NZ_CP029857	0.017
NZ_CP030188	NZ_CP029859	0.017
NZ_CP030188	NZ_CP029647	0.017
NZ_CP030188	NZ_CP034821	0.731
NZ_CP030188	NZ_CP026808	0.246
NZ_CP030188	NZ_CP026816	0.258
NZ_CP030188	NZ_CP026818	0.263
NZ_CP030188	NZ_CP026821	0.213
NZ_CP030188	NZ_CP012733	0.027
NZ_CP030188	NZ_CP012732	0.03
NZ_CP030188	NZ_CP012736	0.031
NZ_CP030188	NZ_CP034066	0.027
NZ_CP030188	NZ_LR213459	0.023
NZ_CP030188	NZ_CP013486	0.07
NZ_CP030188	NZ_CP026318	0.033
NZ_CP030188	NC_004838	0.02
NZ_CP030188	NC_005815	0.024
NZ_CP030188	NC_003134	0.027
NZ_CP030188	NC_008118	0.024
NZ_CP030188	NC_008120	0.025
NZ_CP030188	NC_009378	0.024
NZ_CP030188	NC_010158	0.024
NZ_CP030188	NC_017155	0.025
NZ_CP030188	NC_017158	0.025
NZ_CP030188	NC_014022	0.025
NZ_CP030188	NC_017266	0.024
NZ_CP030188	NC_017169	0.024
NZ_CP030188	NZ_CP009490	0.025
NZ_CP030188	NZ_CP009702	0.024
NZ_CP030188	NZ_CP009714	0.024
NZ_CP030188	NZ_CP009722	0.024
NZ_CP030188	NZ_CP009784	0.024
NZ_CP030188	NZ_CP009841	0.024
NZ_CP030188	NZ_CP009904	0.026
NZ_CP030188	NZ_CP009934	0.025
NZ_CP030188	NZ_CP009989	0.02
NZ_CP030188	NZ_CP010021	0.024
NZ_CP030188	NZ_CP010248	0.024
NZ_CP030188	NZ_CP006779	0.024
NZ_CP030188	NZ_CP006756	0.024
NZ_CP030188	NZ_CP006746	0.024
NZ_CP030188	NZ_CP006749	0.024
NZ_CP030188	NZ_CP006752	0.024
NZ_CP030188	NZ_CP006790	0.024
NZ_CP030188	NZ_CP006760	0.024
NZ_CP030188	NZ_CP009971	0.024
NZ_CP030188	NZ_CP016275	0.025
NZ_CP030188	NZ_CP019709	0.026
NZ_CP030188	NZ_CP033693	0.025
NZ_CP030188	NZ_CP033692	0.027
NZ_CP030188	NZ_CP033700	0.024
NZ_CP030188	NZ_CP033694	0.024
NZ_CP033346	NC_003385	0.76
NZ_CP033346	NZ_CP017724	0.818
NZ_CP033346	NZ_CP014707	0.69
NZ_CP033346	NZ_LT883154	0.779
NZ_CP033346	NZ_LT904880	0.77
NZ_CP033346	NZ_LT904853	0.778
NZ_CP033346	NZ_LT904895	0.771
NZ_CP033346	NZ_LT905089	0.015
NZ_CP033346	NZ_CP014995	0.984
NZ_CP033346	NZ_CP030187	0.711
NZ_CP033346	NZ_CP030188	0.015
NZ_CP033346	NZ_CP033346	1
NZ_CP033346	NZ_CP029929	0.778
NZ_CP033346	NZ_CP029951	0.771
NZ_CP033346	NZ_CP029865	0.771
NZ_CP033346	NZ_CP029867	0.771
NZ_CP033346	NZ_CP029898	0.771
NZ_CP033346	NZ_CP029889	0.771
NZ_CP033346	NZ_CP029891	0.771
NZ_CP033346	NZ_CP029893	0.778
NZ_CP033346	NZ_CP029901	0.778
NZ_CP033346	NZ_CP029876	0.771
NZ_CP033346	NZ_CP029916	0.771
NZ_CP033346	NZ_CP029921	0.778
NZ_CP033346	NZ_CP029884	0.771
NZ_CP033346	NZ_CP029905	0.771
NZ_CP033346	NZ_CP029847	0.77
NZ_CP033346	NZ_CP029961	0.778
NZ_CP033346	NZ_CP029849	0.771
NZ_CP033346	NZ_CP029851	0.778
NZ_CP033346	NZ_CP029857	0.771
NZ_CP033346	NZ_CP029859	0.772
NZ_CP033346	NZ_CP029647	0.771
NZ_CP033346	NZ_CP012736	0.014
NZ_CP033346	NZ_CP034066	0.595
NZ_CP033346	NZ_LR213459	0.589
NZ_CP033346	NC_004838	0.537
NZ_CP033346	NC_005815	0.546
NZ_CP033346	NC_003134	0.554
NZ_CP033346	NC_008118	0.541
NZ_CP033346	NC_008120	0.502
NZ_CP033346	NC_009378	0.518
NZ_CP033346	NC_010158	0.456
NZ_CP033346	NC_017155	0.54
NZ_CP033346	NC_017158	0.509
NZ_CP033346	NC_014022	0.536
NZ_CP033346	NC_017266	0.54
NZ_CP033346	NC_017169	0.521
NZ_CP033346	NZ_CP009490	0.532
NZ_CP033346	NZ_CP009702	0.536
NZ_CP033346	NZ_CP009714	0.518
NZ_CP033346	NZ_CP009722	0.521
NZ_CP033346	NZ_CP009784	0.517
NZ_CP033346	NZ_CP009841	0.531
NZ_CP033346	NZ_CP009904	0.507
NZ_CP033346	NZ_CP009934	0.535
NZ_CP033346	NZ_CP009989	0.54
NZ_CP033346	NZ_CP010021	0.543
NZ_CP033346	NZ_CP010248	0.518
NZ_CP033346	NZ_CP006779	0.518
NZ_CP033346	NZ_CP006756	0.518
NZ_CP033346	NZ_CP006746	0.518
NZ_CP033346	NZ_CP006749	0.51
NZ_CP033346	NZ_CP006752	0.518
NZ_CP033346	NZ_CP006790	0.555
NZ_CP033346	NZ_CP006760	0.518
NZ_CP033346	NZ_CP009971	0.521
NZ_CP033346	NZ_CP016275	0.531
NZ_CP033346	NZ_CP019709	0.544
NZ_CP033346	NZ_CP033693	0.501
NZ_CP033346	NZ_CP033692	0.585
NZ_CP033346	NZ_CP033700	0.444
NZ_CP033346	NZ_CP033694	0.551
NZ_CP029929	NC_003385	0.968
NZ_CP029929	NZ_CP017724	0.896
NZ_CP029929	NZ_CP014707	0.687
NZ_CP029929	NZ_LT883154	0.992
NZ_CP029929	NZ_LT904880	0.991
NZ_CP029929	NZ_LT904853	0.992
NZ_CP029929	NZ_LT904895	0.992
NZ_CP029929	NZ_LT905089	0.016
NZ_CP029929	NZ_CP014995	0.768
NZ_CP029929	NZ_CP030187	0.71
NZ_CP029929	NZ_CP030188	0.017
NZ_CP029929	NZ_CP033346	0.778
NZ_CP029929	NZ_CP029929	1
NZ_CP029929	NZ_CP029951	0.992
NZ_CP029929	NZ_CP029865	0.992
NZ_CP029929	NZ_CP029867	0.992
NZ_CP029929	NZ_CP029898	0.992
NZ_CP029929	NZ_CP029889	0.992
NZ_CP029929	NZ_CP029891	0.992
NZ_CP029929	NZ_CP029893	0.992
NZ_CP029929	NZ_CP029901	1
NZ_CP029929	NZ_CP029876	0.992
NZ_CP029929	NZ_CP029916	0.992
NZ_CP029929	NZ_CP029921	0.992
NZ_CP029929	NZ_CP029884	0.992
NZ_CP029929	NZ_CP029905	0.992
NZ_CP029929	NZ_CP029847	0.992
NZ_CP029929	NZ_CP029961	0.992
NZ_CP029929	NZ_CP029849	0.992
NZ_CP029929	NZ_CP029851	0.992
NZ_CP029929	NZ_CP029857	0.992
NZ_CP029929	NZ_CP029859	0.992
NZ_CP029929	NZ_CP029647	0.992
NZ_CP029929	NZ_CP034066	0.622
NZ_CP029929	NZ_LR213459	0.581
NZ_CP029929	NC_004838	0.555
NZ_CP029929	NC_005815	0.564
NZ_CP029929	NC_003134	0.568
NZ_CP029929	NC_008118	0.55
NZ_CP029929	NC_008120	0.522
NZ_CP029929	NC_009378	0.534
NZ_CP029929	NC_010158	0.473
NZ_CP029929	NC_017155	0.56
NZ_CP029929	NC_017158	0.529
NZ_CP029929	NC_014022	0.555
NZ_CP029929	NC_017266	0.558
NZ_CP029929	NC_017169	0.54
NZ_CP029929	NZ_CP009490	0.551
NZ_CP029929	NZ_CP009702	0.554
NZ_CP029929	NZ_CP009714	0.534
NZ_CP029929	NZ_CP009722	0.54
NZ_CP029929	NZ_CP009784	0.536
NZ_CP029929	NZ_CP009841	0.55
NZ_CP029929	NZ_CP009904	0.527
NZ_CP029929	NZ_CP009934	0.555
NZ_CP029929	NZ_CP009989	0.558
NZ_CP029929	NZ_CP010021	0.56
NZ_CP029929	NZ_CP010248	0.534
NZ_CP029929	NZ_CP006779	0.534
NZ_CP029929	NZ_CP006756	0.534
NZ_CP029929	NZ_CP006746	0.534
NZ_CP029929	NZ_CP006749	0.526
NZ_CP029929	NZ_CP006752	0.534
NZ_CP029929	NZ_CP006790	0.566
NZ_CP029929	NZ_CP006760	0.534
NZ_CP029929	NZ_CP009971	0.54
NZ_CP029929	NZ_CP016275	0.551
NZ_CP029929	NZ_CP019709	0.555
NZ_CP029929	NZ_CP033693	0.511
NZ_CP029929	NZ_CP033692	0.616
NZ_CP029929	NZ_CP033700	0.461
NZ_CP029929	NZ_CP033694	0.56
NZ_CP029951	NC_003385	0.968
NZ_CP029951	NZ_CP017724	0.888
NZ_CP029951	NZ_CP014707	0.679
NZ_CP029951	NZ_LT883154	0.992
NZ_CP029951	NZ_LT904880	0.991
NZ_CP029951	NZ_LT904853	0.992
NZ_CP029951	NZ_LT904895	0.992
NZ_CP029951	NZ_LT905089	0.016
NZ_CP029951	NZ_CP014995	0.76
NZ_CP029951	NZ_CP030187	0.702
NZ_CP029951	NZ_CP030188	0.017
NZ_CP029951	NZ_CP033346	0.771
NZ_CP029951	NZ_CP029929	0.992
NZ_CP029951	NZ_CP029951	1
NZ_CP029951	NZ_CP029865	0.992
NZ_CP029951	NZ_CP029867	0.992
NZ_CP029951	NZ_CP029898	0.992
NZ_CP029951	NZ_CP029889	0.992
NZ_CP029951	NZ_CP029891	0.992
NZ_CP029951	NZ_CP029893	0.992
NZ_CP029951	NZ_CP029901	0.992
NZ_CP029951	NZ_CP029876	0.992
NZ_CP029951	NZ_CP029916	0.992
NZ_CP029951	NZ_CP029921	0.992
NZ_CP029951	NZ_CP029884	0.992
NZ_CP029951	NZ_CP029905	0.992
NZ_CP029951	NZ_CP029847	0.992
NZ_CP029951	NZ_CP029961	0.992
NZ_CP029951	NZ_CP029849	0.992
NZ_CP029951	NZ_CP029851	0.992
NZ_CP029951	NZ_CP029857	0.992
NZ_CP029951	NZ_CP029859	0.992
NZ_CP029951	NZ_CP029647	0.992
NZ_CP029951	NZ_CP034066	0.616
NZ_CP029951	NZ_LR213459	0.573
NZ_CP029951	NC_004838	0.547
NZ_CP029951	NC_005815	0.556
NZ_CP029951	NC_003134	0.568
NZ_CP029951	NC_008118	0.542
NZ_CP029951	NC_008120	0.513
NZ_CP029951	NC_009378	0.526
NZ_CP029951	NC_010158	0.466
NZ_CP029951	NC_017155	0.551
NZ_CP029951	NC_017158	0.52
NZ_CP029951	NC_014022	0.546
NZ_CP029951	NC_017266	0.549
NZ_CP029951	NC_017169	0.532
NZ_CP029951	NZ_CP009490	0.542
NZ_CP029951	NZ_CP009702	0.554
NZ_CP029951	NZ_CP009714	0.526
NZ_CP029951	NZ_CP009722	0.532
NZ_CP029951	NZ_CP009784	0.527
NZ_CP029951	NZ_CP009841	0.541
NZ_CP029951	NZ_CP009904	0.517
NZ_CP029951	NZ_CP009934	0.546
NZ_CP029951	NZ_CP009989	0.549
NZ_CP029951	NZ_CP010021	0.552
NZ_CP029951	NZ_CP010248	0.526
NZ_CP029951	NZ_CP006779	0.526
NZ_CP029951	NZ_CP006756	0.526
NZ_CP029951	NZ_CP006746	0.526
NZ_CP029951	NZ_CP006749	0.519
NZ_CP029951	NZ_CP006752	0.526
NZ_CP029951	NZ_CP006790	0.558
NZ_CP029951	NZ_CP006760	0.526
NZ_CP029951	NZ_CP009971	0.532
NZ_CP029951	NZ_CP016275	0.551
NZ_CP029951	NZ_CP019709	0.555
NZ_CP029951	NZ_CP033693	0.511
NZ_CP029951	NZ_CP033692	0.606
NZ_CP029951	NZ_CP033700	0.453
NZ_CP029951	NZ_CP033694	0.552
NZ_CP029865	NC_003385	0.968
NZ_CP029865	NZ_CP017724	0.888
NZ_CP029865	NZ_CP014707	0.681
NZ_CP029865	NZ_LT883154	0.992
NZ_CP029865	NZ_LT904880	0.991
NZ_CP029865	NZ_LT904853	0.992
NZ_CP029865	NZ_LT904895	0.992
NZ_CP029865	NZ_LT905089	0.016
NZ_CP029865	NZ_CP014995	0.76
NZ_CP029865	NZ_CP030187	0.704
NZ_CP029865	NZ_CP030188	0.017
NZ_CP029865	NZ_CP033346	0.771
NZ_CP029865	NZ_CP029929	0.992
NZ_CP029865	NZ_CP029951	0.992
NZ_CP029865	NZ_CP029865	1
NZ_CP029865	NZ_CP029867	0.992
NZ_CP029865	NZ_CP029898	0.992
NZ_CP029865	NZ_CP029889	0.992
NZ_CP029865	NZ_CP029891	0.992
NZ_CP029865	NZ_CP029893	0.992
NZ_CP029865	NZ_CP029901	0.992
NZ_CP029865	NZ_CP029876	0.992
NZ_CP029865	NZ_CP029916	0.992
NZ_CP029865	NZ_CP029921	0.992
NZ_CP029865	NZ_CP029884	0.992
NZ_CP029865	NZ_CP029905	0.992
NZ_CP029865	NZ_CP029847	0.992
NZ_CP029865	NZ_CP029961	0.992
NZ_CP029865	NZ_CP029849	0.992
NZ_CP029865	NZ_CP029851	0.992
NZ_CP029865	NZ_CP029857	0.992
NZ_CP029865	NZ_CP029859	0.992
NZ_CP029865	NZ_CP029647	0.992
NZ_CP029865	NZ_CP034066	0.618
NZ_CP029865	NZ_LR213459	0.576
NZ_CP029865	NC_004838	0.555
NZ_CP029865	NC_005815	0.564
NZ_CP029865	NC_003134	0.568
NZ_CP029865	NC_008118	0.55
NZ_CP029865	NC_008120	0.522
NZ_CP029865	NC_009378	0.534
NZ_CP029865	NC_010158	0.473
NZ_CP029865	NC_017155	0.56
NZ_CP029865	NC_017158	0.529
NZ_CP029865	NC_014022	0.555
NZ_CP029865	NC_017266	0.558
NZ_CP029865	NC_017169	0.54
NZ_CP029865	NZ_CP009490	0.551
NZ_CP029865	NZ_CP009702	0.554
NZ_CP029865	NZ_CP009714	0.534
NZ_CP029865	NZ_CP009722	0.54
NZ_CP029865	NZ_CP009784	0.536
NZ_CP029865	NZ_CP009841	0.55
NZ_CP029865	NZ_CP009904	0.527
NZ_CP029865	NZ_CP009934	0.555
NZ_CP029865	NZ_CP009989	0.558
NZ_CP029865	NZ_CP010021	0.56
NZ_CP029865	NZ_CP010248	0.534
NZ_CP029865	NZ_CP006779	0.534
NZ_CP029865	NZ_CP006756	0.534
NZ_CP029865	NZ_CP006746	0.534
NZ_CP029865	NZ_CP006749	0.526
NZ_CP029865	NZ_CP006752	0.534
NZ_CP029865	NZ_CP006790	0.566
NZ_CP029865	NZ_CP006760	0.534
NZ_CP029865	NZ_CP009971	0.54
NZ_CP029865	NZ_CP016275	0.551
NZ_CP029865	NZ_CP019709	0.555
NZ_CP029865	NZ_CP033693	0.511
NZ_CP029865	NZ_CP033692	0.616
NZ_CP029865	NZ_CP033700	0.461
NZ_CP029865	NZ_CP033694	0.56
NZ_CP029867	NC_003385	0.968
NZ_CP029867	NZ_CP017724	0.888
NZ_CP029867	NZ_CP014707	0.687
NZ_CP029867	NZ_LT883154	0.992
NZ_CP029867	NZ_LT904880	0.991
NZ_CP029867	NZ_LT904853	0.992
NZ_CP029867	NZ_LT904895	0.992
NZ_CP029867	NZ_LT905089	0.016
NZ_CP029867	NZ_CP014995	0.76
NZ_CP029867	NZ_CP030187	0.703
NZ_CP029867	NZ_CP030188	0.017
NZ_CP029867	NZ_CP033346	0.771
NZ_CP029867	NZ_CP029929	0.992
NZ_CP029867	NZ_CP029951	0.992
NZ_CP029867	NZ_CP029865	0.992
NZ_CP029867	NZ_CP029867	1
NZ_CP029867	NZ_CP029898	0.992
NZ_CP029867	NZ_CP029889	0.992
NZ_CP029867	NZ_CP029891	0.992
NZ_CP029867	NZ_CP029893	0.992
NZ_CP029867	NZ_CP029901	0.992
NZ_CP029867	NZ_CP029876	0.992
NZ_CP029867	NZ_CP029916	0.992
NZ_CP029867	NZ_CP029921	0.992
NZ_CP029867	NZ_CP029884	0.992
NZ_CP029867	NZ_CP029905	0.992
NZ_CP029867	NZ_CP029847	0.992
NZ_CP029867	NZ_CP029961	0.992
NZ_CP029867	NZ_CP029849	0.992
NZ_CP029867	NZ_CP029851	0.992
NZ_CP029867	NZ_CP029857	0.992
NZ_CP029867	NZ_CP029859	0.992
NZ_CP029867	NZ_CP029647	0.992
NZ_CP029867	NZ_CP034066	0.622
NZ_CP029867	NZ_LR213459	0.581
NZ_CP029867	NC_004838	0.555
NZ_CP029867	NC_005815	0.564
NZ_CP029867	NC_003134	0.568
NZ_CP029867	NC_008118	0.55
NZ_CP029867	NC_008120	0.522
NZ_CP029867	NC_009378	0.534
NZ_CP029867	NC_010158	0.473
NZ_CP029867	NC_017155	0.56
NZ_CP029867	NC_017158	0.529
NZ_CP029867	NC_014022	0.555
NZ_CP029867	NC_017266	0.558
NZ_CP029867	NC_017169	0.54
NZ_CP029867	NZ_CP009490	0.551
NZ_CP029867	NZ_CP009702	0.554
NZ_CP029867	NZ_CP009714	0.534
NZ_CP029867	NZ_CP009722	0.54
NZ_CP029867	NZ_CP009784	0.536
NZ_CP029867	NZ_CP009841	0.55
NZ_CP029867	NZ_CP009904	0.527
NZ_CP029867	NZ_CP009934	0.555
NZ_CP029867	NZ_CP009989	0.558
NZ_CP029867	NZ_CP010021	0.56
NZ_CP029867	NZ_CP010248	0.534
NZ_CP029867	NZ_CP006779	0.534
NZ_CP029867	NZ_CP006756	0.534
NZ_CP029867	NZ_CP006746	0.534
NZ_CP029867	NZ_CP006749	0.526
NZ_CP029867	NZ_CP006752	0.534
NZ_CP029867	NZ_CP006790	0.566
NZ_CP029867	NZ_CP006760	0.534
NZ_CP029867	NZ_CP009971	0.54
NZ_CP029867	NZ_CP016275	0.551
NZ_CP029867	NZ_CP019709	0.555
NZ_CP029867	NZ_CP033693	0.511
NZ_CP029867	NZ_CP033692	0.616
NZ_CP029867	NZ_CP033700	0.461
NZ_CP029867	NZ_CP033694	0.56
NZ_CP029898	NC_003385	0.968
NZ_CP029898	NZ_CP017724	0.888
NZ_CP029898	NZ_CP014707	0.679
NZ_CP029898	NZ_LT883154	0.992
NZ_CP029898	NZ_LT904880	0.991
NZ_CP029898	NZ_LT904853	0.992
NZ_CP029898	NZ_LT904895	0.992
NZ_CP029898	NZ_LT905089	0.016
NZ_CP029898	NZ_CP014995	0.761
NZ_CP029898	NZ_CP030187	0.703
NZ_CP029898	NZ_CP030188	0.017
NZ_CP029898	NZ_CP033346	0.771
NZ_CP029898	NZ_CP029929	0.992
NZ_CP029898	NZ_CP029951	0.992
NZ_CP029898	NZ_CP029865	0.992
NZ_CP029898	NZ_CP029867	0.992
NZ_CP029898	NZ_CP029898	1
NZ_CP029898	NZ_CP029889	0.992
NZ_CP029898	NZ_CP029891	1
NZ_CP029898	NZ_CP029893	0.992
NZ_CP029898	NZ_CP029901	0.992
NZ_CP029898	NZ_CP029876	1
NZ_CP029898	NZ_CP029916	0.992
NZ_CP029898	NZ_CP029921	0.992
NZ_CP029898	NZ_CP029884	0.992
NZ_CP029898	NZ_CP029905	0.992
NZ_CP029898	NZ_CP029847	0.992
NZ_CP029898	NZ_CP029961	0.992
NZ_CP029898	NZ_CP029849	0.992
NZ_CP029898	NZ_CP029851	0.992
NZ_CP029898	NZ_CP029857	0.992
NZ_CP029898	NZ_CP029859	0.992
NZ_CP029898	NZ_CP029647	0.992
NZ_CP029898	NZ_CP034066	0.616
NZ_CP029898	NZ_LR213459	0.574
NZ_CP029898	NC_004838	0.547
NZ_CP029898	NC_005815	0.557
NZ_CP029898	NC_003134	0.559
NZ_CP029898	NC_008118	0.542
NZ_CP029898	NC_008120	0.522
NZ_CP029898	NC_009378	0.526
NZ_CP029898	NC_010158	0.466
NZ_CP029898	NC_017155	0.551
NZ_CP029898	NC_017158	0.52
NZ_CP029898	NC_014022	0.546
NZ_CP029898	NC_017266	0.549
NZ_CP029898	NC_017169	0.532
NZ_CP029898	NZ_CP009490	0.542
NZ_CP029898	NZ_CP009702	0.546
NZ_CP029898	NZ_CP009714	0.526
NZ_CP029898	NZ_CP009722	0.532
NZ_CP029898	NZ_CP009784	0.527
NZ_CP029898	NZ_CP009841	0.541
NZ_CP029898	NZ_CP009904	0.527
NZ_CP029898	NZ_CP009934	0.546
NZ_CP029898	NZ_CP009989	0.549
NZ_CP029898	NZ_CP010021	0.552
NZ_CP029898	NZ_CP010248	0.526
NZ_CP029898	NZ_CP006779	0.526
NZ_CP029898	NZ_CP006756	0.526
NZ_CP029898	NZ_CP006746	0.526
NZ_CP029898	NZ_CP006749	0.519
NZ_CP029898	NZ_CP006752	0.526
NZ_CP029898	NZ_CP006790	0.558
NZ_CP029898	NZ_CP006760	0.526
NZ_CP029898	NZ_CP009971	0.532
NZ_CP029898	NZ_CP016275	0.542
NZ_CP029898	NZ_CP019709	0.546
NZ_CP029898	NZ_CP033693	0.511
NZ_CP029898	NZ_CP033692	0.616
NZ_CP029898	NZ_CP033700	0.461
NZ_CP029898	NZ_CP033694	0.552
NZ_CP029889	NC_003385	0.968
NZ_CP029889	NZ_CP017724	0.888
NZ_CP029889	NZ_CP014707	0.687
NZ_CP029889	NZ_LT883154	0.992
NZ_CP029889	NZ_LT904880	0.991
NZ_CP029889	NZ_LT904853	0.992
NZ_CP029889	NZ_LT904895	0.992
NZ_CP029889	NZ_LT905089	0.016
NZ_CP029889	NZ_CP014995	0.76
NZ_CP029889	NZ_CP030187	0.703
NZ_CP029889	NZ_CP030188	0.017
NZ_CP029889	NZ_CP033346	0.771
NZ_CP029889	NZ_CP029929	0.992
NZ_CP029889	NZ_CP029951	0.992
NZ_CP029889	NZ_CP029865	0.992
NZ_CP029889	NZ_CP029867	0.992
NZ_CP029889	NZ_CP029898	0.992
NZ_CP029889	NZ_CP029889	1
NZ_CP029889	NZ_CP029891	0.992
NZ_CP029889	NZ_CP029893	0.992
NZ_CP029889	NZ_CP029901	0.992
NZ_CP029889	NZ_CP029876	0.992
NZ_CP029889	NZ_CP029916	0.992
NZ_CP029889	NZ_CP029921	0.992
NZ_CP029889	NZ_CP029884	0.992
NZ_CP029889	NZ_CP029905	0.992
NZ_CP029889	NZ_CP029847	0.992
NZ_CP029889	NZ_CP029961	0.992
NZ_CP029889	NZ_CP029849	0.992
NZ_CP029889	NZ_CP029851	0.992
NZ_CP029889	NZ_CP029857	1
NZ_CP029889	NZ_CP029859	0.992
NZ_CP029889	NZ_CP029647	0.992
NZ_CP029889	NZ_CP034066	0.616
NZ_CP029889	NZ_LR213459	0.574
NZ_CP029889	NC_004838	0.555
NZ_CP029889	NC_005815	0.564
NZ_CP029889	NC_003134	0.568
NZ_CP029889	NC_008118	0.55
NZ_CP029889	NC_008120	0.522
NZ_CP029889	NC_009378	0.534
NZ_CP029889	NC_010158	0.473
NZ_CP029889	NC_017155	0.56
NZ_CP029889	NC_017158	0.529
NZ_CP029889	NC_014022	0.555
NZ_CP029889	NC_017266	0.558
NZ_CP029889	NC_017169	0.54
NZ_CP029889	NZ_CP009490	0.551
NZ_CP029889	NZ_CP009702	0.554
NZ_CP029889	NZ_CP009714	0.534
NZ_CP029889	NZ_CP009722	0.54
NZ_CP029889	NZ_CP009784	0.536
NZ_CP029889	NZ_CP009841	0.55
NZ_CP029889	NZ_CP009904	0.527
NZ_CP029889	NZ_CP009934	0.555
NZ_CP029889	NZ_CP009989	0.558
NZ_CP029889	NZ_CP010021	0.56
NZ_CP029889	NZ_CP010248	0.534
NZ_CP029889	NZ_CP006779	0.534
NZ_CP029889	NZ_CP006756	0.534
NZ_CP029889	NZ_CP006746	0.534
NZ_CP029889	NZ_CP006749	0.526
NZ_CP029889	NZ_CP006752	0.534
NZ_CP029889	NZ_CP006790	0.566
NZ_CP029889	NZ_CP006760	0.534
NZ_CP029889	NZ_CP009971	0.54
NZ_CP029889	NZ_CP016275	0.551
NZ_CP029889	NZ_CP019709	0.555
NZ_CP029889	NZ_CP033693	0.511
NZ_CP029889	NZ_CP033692	0.616
NZ_CP029889	NZ_CP033700	0.461
NZ_CP029889	NZ_CP033694	0.56
NZ_CP029891	NC_003385	0.968
NZ_CP029891	NZ_CP017724	0.888
NZ_CP029891	NZ_CP014707	0.679
NZ_CP029891	NZ_LT883154	0.992
NZ_CP029891	NZ_LT904880	0.991
NZ_CP029891	NZ_LT904853	0.992
NZ_CP029891	NZ_LT904895	0.992
NZ_CP029891	NZ_LT905089	0.016
NZ_CP029891	NZ_CP014995	0.761
NZ_CP029891	NZ_CP030187	0.703
NZ_CP029891	NZ_CP030188	0.017
NZ_CP029891	NZ_CP033346	0.771
NZ_CP029891	NZ_CP029929	0.992
NZ_CP029891	NZ_CP029951	0.992
NZ_CP029891	NZ_CP029865	0.992
NZ_CP029891	NZ_CP029867	0.992
NZ_CP029891	NZ_CP029898	1
NZ_CP029891	NZ_CP029889	0.992
NZ_CP029891	NZ_CP029891	1
NZ_CP029891	NZ_CP029893	0.992
NZ_CP029891	NZ_CP029901	0.992
NZ_CP029891	NZ_CP029876	1
NZ_CP029891	NZ_CP029916	0.992
NZ_CP029891	NZ_CP029921	0.992
NZ_CP029891	NZ_CP029884	0.992
NZ_CP029891	NZ_CP029905	0.992
NZ_CP029891	NZ_CP029847	0.992
NZ_CP029891	NZ_CP029961	0.992
NZ_CP029891	NZ_CP029849	0.992
NZ_CP029891	NZ_CP029851	0.992
NZ_CP029891	NZ_CP029857	0.992
NZ_CP029891	NZ_CP029859	0.992
NZ_CP029891	NZ_CP029647	0.992
NZ_CP029891	NZ_CP034066	0.616
NZ_CP029891	NZ_LR213459	0.574
NZ_CP029891	NC_004838	0.547
NZ_CP029891	NC_005815	0.557
NZ_CP029891	NC_003134	0.559
NZ_CP029891	NC_008118	0.542
NZ_CP029891	NC_008120	0.522
NZ_CP029891	NC_009378	0.526
NZ_CP029891	NC_010158	0.466
NZ_CP029891	NC_017155	0.551
NZ_CP029891	NC_017158	0.52
NZ_CP029891	NC_014022	0.546
NZ_CP029891	NC_017266	0.549
NZ_CP029891	NC_017169	0.532
NZ_CP029891	NZ_CP009490	0.542
NZ_CP029891	NZ_CP009702	0.546
NZ_CP029891	NZ_CP009714	0.526
NZ_CP029891	NZ_CP009722	0.532
NZ_CP029891	NZ_CP009784	0.527
NZ_CP029891	NZ_CP009841	0.541
NZ_CP029891	NZ_CP009904	0.527
NZ_CP029891	NZ_CP009934	0.546
NZ_CP029891	NZ_CP009989	0.549
NZ_CP029891	NZ_CP010021	0.552
NZ_CP029891	NZ_CP010248	0.526
NZ_CP029891	NZ_CP006779	0.526
NZ_CP029891	NZ_CP006756	0.526
NZ_CP029891	NZ_CP006746	0.526
NZ_CP029891	NZ_CP006749	0.519
NZ_CP029891	NZ_CP006752	0.526
NZ_CP029891	NZ_CP006790	0.558
NZ_CP029891	NZ_CP006760	0.526
NZ_CP029891	NZ_CP009971	0.532
NZ_CP029891	NZ_CP016275	0.542
NZ_CP029891	NZ_CP019709	0.546
NZ_CP029891	NZ_CP033693	0.511
NZ_CP029891	NZ_CP033692	0.616
NZ_CP029891	NZ_CP033700	0.461
NZ_CP029891	NZ_CP033694	0.552
NZ_CP029893	NC_003385	0.968
NZ_CP029893	NZ_CP017724	0.891
NZ_CP029893	NZ_CP014707	0.687
NZ_CP029893	NZ_LT883154	0.992
NZ_CP029893	NZ_LT904880	0.991
NZ_CP029893	NZ_LT904853	0.992
NZ_CP029893	NZ_LT904895	0.992
NZ_CP029893	NZ_LT905089	0.016
NZ_CP029893	NZ_CP014995	0.768
NZ_CP029893	NZ_CP030187	0.71
NZ_CP029893	NZ_CP030188	0.017
NZ_CP029893	NZ_CP033346	0.778
NZ_CP029893	NZ_CP029929	0.992
NZ_CP029893	NZ_CP029951	0.992
NZ_CP029893	NZ_CP029865	0.992
NZ_CP029893	NZ_CP029867	0.992
NZ_CP029893	NZ_CP029898	0.992
NZ_CP029893	NZ_CP029889	0.992
NZ_CP029893	NZ_CP029891	0.992
NZ_CP029893	NZ_CP029893	1
NZ_CP029893	NZ_CP029901	0.992
NZ_CP029893	NZ_CP029876	0.992
NZ_CP029893	NZ_CP029916	0.992
NZ_CP029893	NZ_CP029921	0.992
NZ_CP029893	NZ_CP029884	0.992
NZ_CP029893	NZ_CP029905	0.992
NZ_CP029893	NZ_CP029847	0.992
NZ_CP029893	NZ_CP029961	1
NZ_CP029893	NZ_CP029849	0.992
NZ_CP029893	NZ_CP029851	0.992
NZ_CP029893	NZ_CP029857	0.992
NZ_CP029893	NZ_CP029859	0.992
NZ_CP029893	NZ_CP029647	0.992
NZ_CP029893	NZ_CP034066	0.622
NZ_CP029893	NZ_LR213459	0.581
NZ_CP029893	NC_004838	0.555
NZ_CP029893	NC_005815	0.564
NZ_CP029893	NC_003134	0.568
NZ_CP029893	NC_008118	0.55
NZ_CP029893	NC_008120	0.522
NZ_CP029893	NC_009378	0.534
NZ_CP029893	NC_010158	0.473
NZ_CP029893	NC_017155	0.56
NZ_CP029893	NC_017158	0.529
NZ_CP029893	NC_014022	0.555
NZ_CP029893	NC_017266	0.558
NZ_CP029893	NC_017169	0.54
NZ_CP029893	NZ_CP009490	0.551
NZ_CP029893	NZ_CP009702	0.554
NZ_CP029893	NZ_CP009714	0.534
NZ_CP029893	NZ_CP009722	0.54
NZ_CP029893	NZ_CP009784	0.536
NZ_CP029893	NZ_CP009841	0.55
NZ_CP029893	NZ_CP009904	0.527
NZ_CP029893	NZ_CP009934	0.555
NZ_CP029893	NZ_CP009989	0.558
NZ_CP029893	NZ_CP010021	0.56
NZ_CP029893	NZ_CP010248	0.534
NZ_CP029893	NZ_CP006779	0.534
NZ_CP029893	NZ_CP006756	0.534
NZ_CP029893	NZ_CP006746	0.534
NZ_CP029893	NZ_CP006749	0.526
NZ_CP029893	NZ_CP006752	0.534
NZ_CP029893	NZ_CP006790	0.566
NZ_CP029893	NZ_CP006760	0.534
NZ_CP029893	NZ_CP009971	0.54
NZ_CP029893	NZ_CP016275	0.551
NZ_CP029893	NZ_CP019709	0.555
NZ_CP029893	NZ_CP033693	0.511
NZ_CP029893	NZ_CP033692	0.616
NZ_CP029893	NZ_CP033700	0.461
NZ_CP029893	NZ_CP033694	0.56
NZ_CP029901	NC_003385	0.968
NZ_CP029901	NZ_CP017724	0.896
NZ_CP029901	NZ_CP014707	0.687
NZ_CP029901	NZ_LT883154	0.992
NZ_CP029901	NZ_LT904880	0.991
NZ_CP029901	NZ_LT904853	0.992
NZ_CP029901	NZ_LT904895	0.992
NZ_CP029901	NZ_LT905089	0.016
NZ_CP029901	NZ_CP014995	0.768
NZ_CP029901	NZ_CP030187	0.71
NZ_CP029901	NZ_CP030188	0.017
NZ_CP029901	NZ_CP033346	0.778
NZ_CP029901	NZ_CP029929	1
NZ_CP029901	NZ_CP029951	0.992
NZ_CP029901	NZ_CP029865	0.992
NZ_CP029901	NZ_CP029867	0.992
NZ_CP029901	NZ_CP029898	0.992
NZ_CP029901	NZ_CP029889	0.992
NZ_CP029901	NZ_CP029891	0.992
NZ_CP029901	NZ_CP029893	0.992
NZ_CP029901	NZ_CP029901	1
NZ_CP029901	NZ_CP029876	0.992
NZ_CP029901	NZ_CP029916	0.992
NZ_CP029901	NZ_CP029921	0.992
NZ_CP029901	NZ_CP029884	0.992
NZ_CP029901	NZ_CP029905	0.992
NZ_CP029901	NZ_CP029847	0.992
NZ_CP029901	NZ_CP029961	0.992
NZ_CP029901	NZ_CP029849	0.992
NZ_CP029901	NZ_CP029851	0.992
NZ_CP029901	NZ_CP029857	0.992
NZ_CP029901	NZ_CP029859	0.992
NZ_CP029901	NZ_CP029647	0.992
NZ_CP029901	NZ_CP034066	0.622
NZ_CP029901	NZ_LR213459	0.581
NZ_CP029901	NC_004838	0.555
NZ_CP029901	NC_005815	0.564
NZ_CP029901	NC_003134	0.568
NZ_CP029901	NC_008118	0.55
NZ_CP029901	NC_008120	0.522
NZ_CP029901	NC_009378	0.534
NZ_CP029901	NC_010158	0.473
NZ_CP029901	NC_017155	0.56
NZ_CP029901	NC_017158	0.529
NZ_CP029901	NC_014022	0.555
NZ_CP029901	NC_017266	0.558
NZ_CP029901	NC_017169	0.54
NZ_CP029901	NZ_CP009490	0.551
NZ_CP029901	NZ_CP009702	0.554
NZ_CP029901	NZ_CP009714	0.534
NZ_CP029901	NZ_CP009722	0.54
NZ_CP029901	NZ_CP009784	0.536
NZ_CP029901	NZ_CP009841	0.55
NZ_CP029901	NZ_CP009904	0.527
NZ_CP029901	NZ_CP009934	0.555
NZ_CP029901	NZ_CP009989	0.558
NZ_CP029901	NZ_CP010021	0.56
NZ_CP029901	NZ_CP010248	0.534
NZ_CP029901	NZ_CP006779	0.534
NZ_CP029901	NZ_CP006756	0.534
NZ_CP029901	NZ_CP006746	0.534
NZ_CP029901	NZ_CP006749	0.526
NZ_CP029901	NZ_CP006752	0.534
NZ_CP029901	NZ_CP006790	0.566
NZ_CP029901	NZ_CP006760	0.534
NZ_CP029901	NZ_CP009971	0.54
NZ_CP029901	NZ_CP016275	0.551
NZ_CP029901	NZ_CP019709	0.555
NZ_CP029901	NZ_CP033693	0.511
NZ_CP029901	NZ_CP033692	0.616
NZ_CP029901	NZ_CP033700	0.461
NZ_CP029901	NZ_CP033694	0.56
NZ_CP029876	NC_003385	0.968
NZ_CP029876	NZ_CP017724	0.888
NZ_CP029876	NZ_CP014707	0.679
NZ_CP029876	NZ_LT883154	0.992
NZ_CP029876	NZ_LT904880	0.991
NZ_CP029876	NZ_LT904853	0.992
NZ_CP029876	NZ_LT904895	0.992
NZ_CP029876	NZ_LT905089	0.016
NZ_CP029876	NZ_CP014995	0.761
NZ_CP029876	NZ_CP030187	0.703
NZ_CP029876	NZ_CP030188	0.017
NZ_CP029876	NZ_CP033346	0.771
NZ_CP029876	NZ_CP029929	0.992
NZ_CP029876	NZ_CP029951	0.992
NZ_CP029876	NZ_CP029865	0.992
NZ_CP029876	NZ_CP029867	0.992
NZ_CP029876	NZ_CP029898	1
NZ_CP029876	NZ_CP029889	0.992
NZ_CP029876	NZ_CP029891	1
NZ_CP029876	NZ_CP029893	0.992
NZ_CP029876	NZ_CP029901	0.992
NZ_CP029876	NZ_CP029876	1
NZ_CP029876	NZ_CP029916	0.992
NZ_CP029876	NZ_CP029921	0.992
NZ_CP029876	NZ_CP029884	0.992
NZ_CP029876	NZ_CP029905	0.992
NZ_CP029876	NZ_CP029847	0.992
NZ_CP029876	NZ_CP029961	0.992
NZ_CP029876	NZ_CP029849	0.992
NZ_CP029876	NZ_CP029851	0.992
NZ_CP029876	NZ_CP029857	0.992
NZ_CP029876	NZ_CP029859	0.992
NZ_CP029876	NZ_CP029647	0.992
NZ_CP029876	NZ_CP034066	0.616
NZ_CP029876	NZ_LR213459	0.574
NZ_CP029876	NC_004838	0.547
NZ_CP029876	NC_005815	0.557
NZ_CP029876	NC_003134	0.559
NZ_CP029876	NC_008118	0.542
NZ_CP029876	NC_008120	0.522
NZ_CP029876	NC_009378	0.526
NZ_CP029876	NC_010158	0.466
NZ_CP029876	NC_017155	0.551
NZ_CP029876	NC_017158	0.52
NZ_CP029876	NC_014022	0.546
NZ_CP029876	NC_017266	0.549
NZ_CP029876	NC_017169	0.532
NZ_CP029876	NZ_CP009490	0.542
NZ_CP029876	NZ_CP009702	0.546
NZ_CP029876	NZ_CP009714	0.526
NZ_CP029876	NZ_CP009722	0.532
NZ_CP029876	NZ_CP009784	0.527
NZ_CP029876	NZ_CP009841	0.541
NZ_CP029876	NZ_CP009904	0.527
NZ_CP029876	NZ_CP009934	0.546
NZ_CP029876	NZ_CP009989	0.549
NZ_CP029876	NZ_CP010021	0.552
NZ_CP029876	NZ_CP010248	0.526
NZ_CP029876	NZ_CP006779	0.526
NZ_CP029876	NZ_CP006756	0.526
NZ_CP029876	NZ_CP006746	0.526
NZ_CP029876	NZ_CP006749	0.519
NZ_CP029876	NZ_CP006752	0.526
NZ_CP029876	NZ_CP006790	0.558
NZ_CP029876	NZ_CP006760	0.526
NZ_CP029876	NZ_CP009971	0.532
NZ_CP029876	NZ_CP016275	0.542
NZ_CP029876	NZ_CP019709	0.546
NZ_CP029876	NZ_CP033693	0.511
NZ_CP029876	NZ_CP033692	0.616
NZ_CP029876	NZ_CP033700	0.461
NZ_CP029876	NZ_CP033694	0.552
NZ_CP029916	NC_003385	0.968
NZ_CP029916	NZ_CP017724	0.888
NZ_CP029916	NZ_CP014707	0.679
NZ_CP029916	NZ_LT883154	0.992
NZ_CP029916	NZ_LT904880	0.991
NZ_CP029916	NZ_LT904853	0.992
NZ_CP029916	NZ_LT904895	0.992
NZ_CP029916	NZ_LT905089	0.016
NZ_CP029916	NZ_CP014995	0.76
NZ_CP029916	NZ_CP030187	0.702
NZ_CP029916	NZ_CP030188	0.017
NZ_CP029916	NZ_CP033346	0.771
NZ_CP029916	NZ_CP029929	0.992
NZ_CP029916	NZ_CP029951	0.992
NZ_CP029916	NZ_CP029865	0.992
NZ_CP029916	NZ_CP029867	0.992
NZ_CP029916	NZ_CP029898	0.992
NZ_CP029916	NZ_CP029889	0.992
NZ_CP029916	NZ_CP029891	0.992
NZ_CP029916	NZ_CP029893	0.992
NZ_CP029916	NZ_CP029901	0.992
NZ_CP029916	NZ_CP029876	0.992
NZ_CP029916	NZ_CP029916	1
NZ_CP029916	NZ_CP029921	0.992
NZ_CP029916	NZ_CP029884	0.992
NZ_CP029916	NZ_CP029905	0.992
NZ_CP029916	NZ_CP029847	0.992
NZ_CP029916	NZ_CP029961	0.992
NZ_CP029916	NZ_CP029849	0.992
NZ_CP029916	NZ_CP029851	0.992
NZ_CP029916	NZ_CP029857	0.992
NZ_CP029916	NZ_CP029859	0.992
NZ_CP029916	NZ_CP029647	0.992
NZ_CP029916	NZ_CP034066	0.615
NZ_CP029916	NZ_LR213459	0.573
NZ_CP029916	NC_004838	0.547
NZ_CP029916	NC_005815	0.556
NZ_CP029916	NC_003134	0.558
NZ_CP029916	NC_008118	0.542
NZ_CP029916	NC_008120	0.513
NZ_CP029916	NC_009378	0.526
NZ_CP029916	NC_010158	0.466
NZ_CP029916	NC_017155	0.551
NZ_CP029916	NC_017158	0.52
NZ_CP029916	NC_014022	0.546
NZ_CP029916	NC_017266	0.549
NZ_CP029916	NC_017169	0.532
NZ_CP029916	NZ_CP009490	0.542
NZ_CP029916	NZ_CP009702	0.545
NZ_CP029916	NZ_CP009714	0.526
NZ_CP029916	NZ_CP009722	0.532
NZ_CP029916	NZ_CP009784	0.527
NZ_CP029916	NZ_CP009841	0.541
NZ_CP029916	NZ_CP009904	0.517
NZ_CP029916	NZ_CP009934	0.546
NZ_CP029916	NZ_CP009989	0.549
NZ_CP029916	NZ_CP010021	0.552
NZ_CP029916	NZ_CP010248	0.526
NZ_CP029916	NZ_CP006779	0.526
NZ_CP029916	NZ_CP006756	0.526
NZ_CP029916	NZ_CP006746	0.526
NZ_CP029916	NZ_CP006749	0.519
NZ_CP029916	NZ_CP006752	0.526
NZ_CP029916	NZ_CP006790	0.558
NZ_CP029916	NZ_CP006760	0.526
NZ_CP029916	NZ_CP009971	0.532
NZ_CP029916	NZ_CP016275	0.542
NZ_CP029916	NZ_CP019709	0.546
NZ_CP029916	NZ_CP033693	0.502
NZ_CP029916	NZ_CP033692	0.606
NZ_CP029916	NZ_CP033700	0.453
NZ_CP029916	NZ_CP033694	0.552
NZ_CP029921	NC_003385	0.968
NZ_CP029921	NZ_CP017724	0.896
NZ_CP029921	NZ_CP014707	0.687
NZ_CP029921	NZ_LT883154	0.992
NZ_CP029921	NZ_LT904880	0.991
NZ_CP029921	NZ_LT904853	0.992
NZ_CP029921	NZ_LT904895	0.992
NZ_CP029921	NZ_LT905089	0.016
NZ_CP029921	NZ_CP014995	0.768
NZ_CP029921	NZ_CP030187	0.71
NZ_CP029921	NZ_CP030188	0.017
NZ_CP029921	NZ_CP033346	0.778
NZ_CP029921	NZ_CP029929	0.992
NZ_CP029921	NZ_CP029951	0.992
NZ_CP029921	NZ_CP029865	0.992
NZ_CP029921	NZ_CP029867	0.992
NZ_CP029921	NZ_CP029898	0.992
NZ_CP029921	NZ_CP029889	0.992
NZ_CP029921	NZ_CP029891	0.992
NZ_CP029921	NZ_CP029893	0.992
NZ_CP029921	NZ_CP029901	0.992
NZ_CP029921	NZ_CP029876	0.992
NZ_CP029921	NZ_CP029916	0.992
NZ_CP029921	NZ_CP029921	1
NZ_CP029921	NZ_CP029884	0.992
NZ_CP029921	NZ_CP029905	0.992
NZ_CP029921	NZ_CP029847	0.992
NZ_CP029921	NZ_CP029961	0.992
NZ_CP029921	NZ_CP029849	0.992
NZ_CP029921	NZ_CP029851	0.992
NZ_CP029921	NZ_CP029857	0.992
NZ_CP029921	NZ_CP029859	0.992
NZ_CP029921	NZ_CP029647	0.992
NZ_CP029921	NZ_CP034066	0.622
NZ_CP029921	NZ_LR213459	0.581
NZ_CP029921	NC_004838	0.555
NZ_CP029921	NC_005815	0.564
NZ_CP029921	NC_003134	0.568
NZ_CP029921	NC_008118	0.55
NZ_CP029921	NC_008120	0.522
NZ_CP029921	NC_009378	0.534
NZ_CP029921	NC_010158	0.473
NZ_CP029921	NC_017155	0.56
NZ_CP029921	NC_017158	0.529
NZ_CP029921	NC_014022	0.555
NZ_CP029921	NC_017266	0.558
NZ_CP029921	NC_017169	0.54
NZ_CP029921	NZ_CP009490	0.551
NZ_CP029921	NZ_CP009702	0.554
NZ_CP029921	NZ_CP009714	0.534
NZ_CP029921	NZ_CP009722	0.54
NZ_CP029921	NZ_CP009784	0.536
NZ_CP029921	NZ_CP009841	0.55
NZ_CP029921	NZ_CP009904	0.527
NZ_CP029921	NZ_CP009934	0.555
NZ_CP029921	NZ_CP009989	0.558
NZ_CP029921	NZ_CP010021	0.56
NZ_CP029921	NZ_CP010248	0.534
NZ_CP029921	NZ_CP006779	0.534
NZ_CP029921	NZ_CP006756	0.534
NZ_CP029921	NZ_CP006746	0.534
NZ_CP029921	NZ_CP006749	0.526
NZ_CP029921	NZ_CP006752	0.534
NZ_CP029921	NZ_CP006790	0.566
NZ_CP029921	NZ_CP006760	0.534
NZ_CP029921	NZ_CP009971	0.54
NZ_CP029921	NZ_CP016275	0.551
NZ_CP029921	NZ_CP019709	0.555
NZ_CP029921	NZ_CP033693	0.511
NZ_CP029921	NZ_CP033692	0.616
NZ_CP029921	NZ_CP033700	0.461
NZ_CP029921	NZ_CP033694	0.56
NZ_CP029884	NC_003385	0.968
NZ_CP029884	NZ_CP017724	0.888
NZ_CP029884	NZ_CP014707	0.678
NZ_CP029884	NZ_LT883154	0.992
NZ_CP029884	NZ_LT904880	0.999
NZ_CP029884	NZ_LT904853	0.992
NZ_CP029884	NZ_LT904895	0.992
NZ_CP029884	NZ_LT905089	0.016
NZ_CP029884	NZ_CP014995	0.76
NZ_CP029884	NZ_CP030187	0.702
NZ_CP029884	NZ_CP030188	0.017
NZ_CP029884	NZ_CP033346	0.771
NZ_CP029884	NZ_CP029929	0.992
NZ_CP029884	NZ_CP029951	0.992
NZ_CP029884	NZ_CP029865	0.992
NZ_CP029884	NZ_CP029867	0.992
NZ_CP029884	NZ_CP029898	0.992
NZ_CP029884	NZ_CP029889	0.992
NZ_CP029884	NZ_CP029891	0.992
NZ_CP029884	NZ_CP029893	0.992
NZ_CP029884	NZ_CP029901	0.992
NZ_CP029884	NZ_CP029876	0.992
NZ_CP029884	NZ_CP029916	0.992
NZ_CP029884	NZ_CP029921	0.992
NZ_CP029884	NZ_CP029884	1
NZ_CP029884	NZ_CP029905	0.992
NZ_CP029884	NZ_CP029847	0.992
NZ_CP029884	NZ_CP029961	0.992
NZ_CP029884	NZ_CP029849	0.992
NZ_CP029884	NZ_CP029851	0.992
NZ_CP029884	NZ_CP029857	0.992
NZ_CP029884	NZ_CP029859	0.992
NZ_CP029884	NZ_CP029647	0.992
NZ_CP029884	NZ_CP034066	0.615
NZ_CP029884	NZ_LR213459	0.573
NZ_CP029884	NC_004838	0.547
NZ_CP029884	NC_005815	0.556
NZ_CP029884	NC_003134	0.558
NZ_CP029884	NC_008118	0.542
NZ_CP029884	NC_008120	0.513
NZ_CP029884	NC_009378	0.526
NZ_CP029884	NC_010158	0.466
NZ_CP029884	NC_017155	0.551
NZ_CP029884	NC_017158	0.52
NZ_CP029884	NC_014022	0.546
NZ_CP029884	NC_017266	0.549
NZ_CP029884	NC_017169	0.532
NZ_CP029884	NZ_CP009490	0.542
NZ_CP029884	NZ_CP009702	0.546
NZ_CP029884	NZ_CP009714	0.526
NZ_CP029884	NZ_CP009722	0.532
NZ_CP029884	NZ_CP009784	0.527
NZ_CP029884	NZ_CP009841	0.541
NZ_CP029884	NZ_CP009904	0.517
NZ_CP029884	NZ_CP009934	0.546
NZ_CP029884	NZ_CP009989	0.549
NZ_CP029884	NZ_CP010021	0.552
NZ_CP029884	NZ_CP010248	0.526
NZ_CP029884	NZ_CP006779	0.526
NZ_CP029884	NZ_CP006756	0.526
NZ_CP029884	NZ_CP006746	0.526
NZ_CP029884	NZ_CP006749	0.519
NZ_CP029884	NZ_CP006752	0.526
NZ_CP029884	NZ_CP006790	0.558
NZ_CP029884	NZ_CP006760	0.526
NZ_CP029884	NZ_CP009971	0.532
NZ_CP029884	NZ_CP016275	0.542
NZ_CP029884	NZ_CP019709	0.546
NZ_CP029884	NZ_CP033693	0.502
NZ_CP029884	NZ_CP033692	0.606
NZ_CP029884	NZ_CP033700	0.453
NZ_CP029884	NZ_CP033694	0.552
NZ_CP029905	NC_003385	0.968
NZ_CP029905	NZ_CP017724	0.888
NZ_CP029905	NZ_CP014707	0.679
NZ_CP029905	NZ_LT883154	0.992
NZ_CP029905	NZ_LT904880	0.991
NZ_CP029905	NZ_LT904853	0.992
NZ_CP029905	NZ_LT904895	0.992
NZ_CP029905	NZ_LT905089	0.016
NZ_CP029905	NZ_CP014995	0.76
NZ_CP029905	NZ_CP030187	0.703
NZ_CP029905	NZ_CP030188	0.017
NZ_CP029905	NZ_CP033346	0.771
NZ_CP029905	NZ_CP029929	0.992
NZ_CP029905	NZ_CP029951	0.992
NZ_CP029905	NZ_CP029865	0.992
NZ_CP029905	NZ_CP029867	0.992
NZ_CP029905	NZ_CP029898	0.992
NZ_CP029905	NZ_CP029889	0.992
NZ_CP029905	NZ_CP029891	0.992
NZ_CP029905	NZ_CP029893	0.992
NZ_CP029905	NZ_CP029901	0.992
NZ_CP029905	NZ_CP029876	0.992
NZ_CP029905	NZ_CP029916	0.992
NZ_CP029905	NZ_CP029921	0.992
NZ_CP029905	NZ_CP029884	0.992
NZ_CP029905	NZ_CP029905	1
NZ_CP029905	NZ_CP029847	0.992
NZ_CP029905	NZ_CP029961	0.992
NZ_CP029905	NZ_CP029849	0.992
NZ_CP029905	NZ_CP029851	0.992
NZ_CP029905	NZ_CP029857	0.992
NZ_CP029905	NZ_CP029859	0.992
NZ_CP029905	NZ_CP029647	0.992
NZ_CP029905	NZ_CP034066	0.616
NZ_CP029905	NZ_LR213459	0.574
NZ_CP029905	NC_004838	0.547
NZ_CP029905	NC_005815	0.556
NZ_CP029905	NC_003134	0.558
NZ_CP029905	NC_008118	0.542
NZ_CP029905	NC_008120	0.513
NZ_CP029905	NC_009378	0.526
NZ_CP029905	NC_010158	0.465
NZ_CP029905	NC_017155	0.551
NZ_CP029905	NC_017158	0.52
NZ_CP029905	NC_014022	0.546
NZ_CP029905	NC_017266	0.549
NZ_CP029905	NC_017169	0.532
NZ_CP029905	NZ_CP009490	0.542
NZ_CP029905	NZ_CP009702	0.545
NZ_CP029905	NZ_CP009714	0.526
NZ_CP029905	NZ_CP009722	0.532
NZ_CP029905	NZ_CP009784	0.527
NZ_CP029905	NZ_CP009841	0.541
NZ_CP029905	NZ_CP009904	0.517
NZ_CP029905	NZ_CP009934	0.546
NZ_CP029905	NZ_CP009989	0.549
NZ_CP029905	NZ_CP010021	0.552
NZ_CP029905	NZ_CP010248	0.526
NZ_CP029905	NZ_CP006779	0.526
NZ_CP029905	NZ_CP006756	0.526
NZ_CP029905	NZ_CP006746	0.526
NZ_CP029905	NZ_CP006749	0.519
NZ_CP029905	NZ_CP006752	0.526
NZ_CP029905	NZ_CP006790	0.558
NZ_CP029905	NZ_CP006760	0.526
NZ_CP029905	NZ_CP009971	0.532
NZ_CP029905	NZ_CP016275	0.542
NZ_CP029905	NZ_CP019709	0.546
NZ_CP029905	NZ_CP033693	0.511
NZ_CP029905	NZ_CP033692	0.606
NZ_CP029905	NZ_CP033700	0.453
NZ_CP029905	NZ_CP033694	0.552
NZ_CP029847	NC_003385	0.968
NZ_CP029847	NZ_CP017724	0.888
NZ_CP029847	NZ_CP014707	0.679
NZ_CP029847	NZ_LT883154	0.992
NZ_CP029847	NZ_LT904880	0.991
NZ_CP029847	NZ_LT904853	0.992
NZ_CP029847	NZ_LT904895	0.992
NZ_CP029847	NZ_LT905089	0.016
NZ_CP029847	NZ_CP014995	0.76
NZ_CP029847	NZ_CP030187	0.702
NZ_CP029847	NZ_CP030188	0.017
NZ_CP029847	NZ_CP033346	0.77
NZ_CP029847	NZ_CP029929	0.992
NZ_CP029847	NZ_CP029951	0.992
NZ_CP029847	NZ_CP029865	0.992
NZ_CP029847	NZ_CP029867	0.992
NZ_CP029847	NZ_CP029898	0.992
NZ_CP029847	NZ_CP029889	0.992
NZ_CP029847	NZ_CP029891	0.992
NZ_CP029847	NZ_CP029893	0.992
NZ_CP029847	NZ_CP029901	0.992
NZ_CP029847	NZ_CP029876	0.992
NZ_CP029847	NZ_CP029916	0.992
NZ_CP029847	NZ_CP029921	0.992
NZ_CP029847	NZ_CP029884	0.992
NZ_CP029847	NZ_CP029905	0.992
NZ_CP029847	NZ_CP029847	1
NZ_CP029847	NZ_CP029961	0.992
NZ_CP029847	NZ_CP029849	0.992
NZ_CP029847	NZ_CP029851	0.992
NZ_CP029847	NZ_CP029857	0.992
NZ_CP029847	NZ_CP029859	0.992
NZ_CP029847	NZ_CP029647	0.992
NZ_CP029847	NZ_CP034066	0.615
NZ_CP029847	NZ_LR213459	0.573
NZ_CP029847	NC_004838	0.547
NZ_CP029847	NC_005815	0.556
NZ_CP029847	NC_003134	0.558
NZ_CP029847	NC_008118	0.542
NZ_CP029847	NC_008120	0.513
NZ_CP029847	NC_009378	0.526
NZ_CP029847	NC_010158	0.473
NZ_CP029847	NC_017155	0.551
NZ_CP029847	NC_017158	0.52
NZ_CP029847	NC_014022	0.546
NZ_CP029847	NC_017266	0.549
NZ_CP029847	NC_017169	0.532
NZ_CP029847	NZ_CP009490	0.542
NZ_CP029847	NZ_CP009702	0.545
NZ_CP029847	NZ_CP009714	0.526
NZ_CP029847	NZ_CP009722	0.532
NZ_CP029847	NZ_CP009784	0.527
NZ_CP029847	NZ_CP009841	0.541
NZ_CP029847	NZ_CP009904	0.517
NZ_CP029847	NZ_CP009934	0.555
NZ_CP029847	NZ_CP009989	0.549
NZ_CP029847	NZ_CP010021	0.552
NZ_CP029847	NZ_CP010248	0.526
NZ_CP029847	NZ_CP006779	0.526
NZ_CP029847	NZ_CP006756	0.526
NZ_CP029847	NZ_CP006746	0.526
NZ_CP029847	NZ_CP006749	0.519
NZ_CP029847	NZ_CP006752	0.526
NZ_CP029847	NZ_CP006790	0.558
NZ_CP029847	NZ_CP006760	0.526
NZ_CP029847	NZ_CP009971	0.532
NZ_CP029847	NZ_CP016275	0.542
NZ_CP029847	NZ_CP019709	0.545
NZ_CP029847	NZ_CP033693	0.502
NZ_CP029847	NZ_CP033692	0.606
NZ_CP029847	NZ_CP033700	0.453
NZ_CP029847	NZ_CP033694	0.552
NZ_CP029961	NC_003385	0.968
NZ_CP029961	NZ_CP017724	0.891
NZ_CP029961	NZ_CP014707	0.687
NZ_CP029961	NZ_LT883154	0.992
NZ_CP029961	NZ_LT904880	0.991
NZ_CP029961	NZ_LT904853	0.992
NZ_CP029961	NZ_LT904895	0.992
NZ_CP029961	NZ_LT905089	0.016
NZ_CP029961	NZ_CP014995	0.768
NZ_CP029961	NZ_CP030187	0.71
NZ_CP029961	NZ_CP030188	0.017
NZ_CP029961	NZ_CP033346	0.778
NZ_CP029961	NZ_CP029929	0.992
NZ_CP029961	NZ_CP029951	0.992
NZ_CP029961	NZ_CP029865	0.992
NZ_CP029961	NZ_CP029867	0.992
NZ_CP029961	NZ_CP029898	0.992
NZ_CP029961	NZ_CP029889	0.992
NZ_CP029961	NZ_CP029891	0.992
NZ_CP029961	NZ_CP029893	1
NZ_CP029961	NZ_CP029901	0.992
NZ_CP029961	NZ_CP029876	0.992
NZ_CP029961	NZ_CP029916	0.992
NZ_CP029961	NZ_CP029921	0.992
NZ_CP029961	NZ_CP029884	0.992
NZ_CP029961	NZ_CP029905	0.992
NZ_CP029961	NZ_CP029847	0.992
NZ_CP029961	NZ_CP029961	1
NZ_CP029961	NZ_CP029849	0.992
NZ_CP029961	NZ_CP029851	0.992
NZ_CP029961	NZ_CP029857	0.992
NZ_CP029961	NZ_CP029859	0.992
NZ_CP029961	NZ_CP029647	0.992
NZ_CP029961	NZ_CP034066	0.622
NZ_CP029961	NZ_LR213459	0.581
NZ_CP029961	NC_004838	0.555
NZ_CP029961	NC_005815	0.564
NZ_CP029961	NC_003134	0.568
NZ_CP029961	NC_008118	0.55
NZ_CP029961	NC_008120	0.522
NZ_CP029961	NC_009378	0.534
NZ_CP029961	NC_010158	0.473
NZ_CP029961	NC_017155	0.56
NZ_CP029961	NC_017158	0.529
NZ_CP029961	NC_014022	0.555
NZ_CP029961	NC_017266	0.558
NZ_CP029961	NC_017169	0.54
NZ_CP029961	NZ_CP009490	0.551
NZ_CP029961	NZ_CP009702	0.554
NZ_CP029961	NZ_CP009714	0.534
NZ_CP029961	NZ_CP009722	0.54
NZ_CP029961	NZ_CP009784	0.536
NZ_CP029961	NZ_CP009841	0.55
NZ_CP029961	NZ_CP009904	0.527
NZ_CP029961	NZ_CP009934	0.555
NZ_CP029961	NZ_CP009989	0.558
NZ_CP029961	NZ_CP010021	0.56
NZ_CP029961	NZ_CP010248	0.534
NZ_CP029961	NZ_CP006779	0.534
NZ_CP029961	NZ_CP006756	0.534
NZ_CP029961	NZ_CP006746	0.534
NZ_CP029961	NZ_CP006749	0.526
NZ_CP029961	NZ_CP006752	0.534
NZ_CP029961	NZ_CP006790	0.566
NZ_CP029961	NZ_CP006760	0.534
NZ_CP029961	NZ_CP009971	0.54
NZ_CP029961	NZ_CP016275	0.551
NZ_CP029961	NZ_CP019709	0.555
NZ_CP029961	NZ_CP033693	0.511
NZ_CP029961	NZ_CP033692	0.616
NZ_CP029961	NZ_CP033700	0.461
NZ_CP029961	NZ_CP033694	0.56
NZ_CP029849	NC_003385	0.968
NZ_CP029849	NZ_CP017724	0.888
NZ_CP029849	NZ_CP014707	0.679
NZ_CP029849	NZ_LT883154	0.992
NZ_CP029849	NZ_LT904880	0.991
NZ_CP029849	NZ_LT904853	0.992
NZ_CP029849	NZ_LT904895	0.992
NZ_CP029849	NZ_LT905089	0.016
NZ_CP029849	NZ_CP014995	0.76
NZ_CP029849	NZ_CP030187	0.703
NZ_CP029849	NZ_CP030188	0.017
NZ_CP029849	NZ_CP033346	0.771
NZ_CP029849	NZ_CP029929	0.992
NZ_CP029849	NZ_CP029951	0.992
NZ_CP029849	NZ_CP029865	0.992
NZ_CP029849	NZ_CP029867	0.992
NZ_CP029849	NZ_CP029898	0.992
NZ_CP029849	NZ_CP029889	0.992
NZ_CP029849	NZ_CP029891	0.992
NZ_CP029849	NZ_CP029893	0.992
NZ_CP029849	NZ_CP029901	0.992
NZ_CP029849	NZ_CP029876	0.992
NZ_CP029849	NZ_CP029916	0.992
NZ_CP029849	NZ_CP029921	0.992
NZ_CP029849	NZ_CP029884	0.992
NZ_CP029849	NZ_CP029905	0.992
NZ_CP029849	NZ_CP029847	0.992
NZ_CP029849	NZ_CP029961	0.992
NZ_CP029849	NZ_CP029849	1
NZ_CP029849	NZ_CP029851	0.992
NZ_CP029849	NZ_CP029857	0.992
NZ_CP029849	NZ_CP029859	0.992
NZ_CP029849	NZ_CP029647	0.992
NZ_CP029849	NZ_CP034066	0.615
NZ_CP029849	NZ_LR213459	0.573
NZ_CP029849	NC_004838	0.547
NZ_CP029849	NC_005815	0.556
NZ_CP029849	NC_003134	0.558
NZ_CP029849	NC_008118	0.542
NZ_CP029849	NC_008120	0.513
NZ_CP029849	NC_009378	0.526
NZ_CP029849	NC_010158	0.465
NZ_CP029849	NC_017155	0.551
NZ_CP029849	NC_017158	0.52
NZ_CP029849	NC_014022	0.546
NZ_CP029849	NC_017266	0.549
NZ_CP029849	NC_017169	0.532
NZ_CP029849	NZ_CP009490	0.542
NZ_CP029849	NZ_CP009702	0.545
NZ_CP029849	NZ_CP009714	0.526
NZ_CP029849	NZ_CP009722	0.532
NZ_CP029849	NZ_CP009784	0.527
NZ_CP029849	NZ_CP009841	0.541
NZ_CP029849	NZ_CP009904	0.517
NZ_CP029849	NZ_CP009934	0.546
NZ_CP029849	NZ_CP009989	0.549
NZ_CP029849	NZ_CP010021	0.552
NZ_CP029849	NZ_CP010248	0.526
NZ_CP029849	NZ_CP006779	0.526
NZ_CP029849	NZ_CP006756	0.526
NZ_CP029849	NZ_CP006746	0.526
NZ_CP029849	NZ_CP006749	0.519
NZ_CP029849	NZ_CP006752	0.526
NZ_CP029849	NZ_CP006790	0.558
NZ_CP029849	NZ_CP006760	0.526
NZ_CP029849	NZ_CP009971	0.532
NZ_CP029849	NZ_CP016275	0.542
NZ_CP029849	NZ_CP019709	0.546
NZ_CP029849	NZ_CP033693	0.502
NZ_CP029849	NZ_CP033692	0.606
NZ_CP029849	NZ_CP033700	0.453
NZ_CP029849	NZ_CP033694	0.552
NZ_CP029851	NC_003385	0.968
NZ_CP029851	NZ_CP017724	0.896
NZ_CP029851	NZ_CP014707	0.687
NZ_CP029851	NZ_LT883154	0.992
NZ_CP029851	NZ_LT904880	0.991
NZ_CP029851	NZ_LT904853	0.992
NZ_CP029851	NZ_LT904895	0.992
NZ_CP029851	NZ_LT905089	0.016
NZ_CP029851	NZ_CP014995	0.768
NZ_CP029851	NZ_CP030187	0.71
NZ_CP029851	NZ_CP030188	0.017
NZ_CP029851	NZ_CP033346	0.778
NZ_CP029851	NZ_CP029929	0.992
NZ_CP029851	NZ_CP029951	0.992
NZ_CP029851	NZ_CP029865	0.992
NZ_CP029851	NZ_CP029867	0.992
NZ_CP029851	NZ_CP029898	0.992
NZ_CP029851	NZ_CP029889	0.992
NZ_CP029851	NZ_CP029891	0.992
NZ_CP029851	NZ_CP029893	0.992
NZ_CP029851	NZ_CP029901	0.992
NZ_CP029851	NZ_CP029876	0.992
NZ_CP029851	NZ_CP029916	0.992
NZ_CP029851	NZ_CP029921	0.992
NZ_CP029851	NZ_CP029884	0.992
NZ_CP029851	NZ_CP029905	0.992
NZ_CP029851	NZ_CP029847	0.992
NZ_CP029851	NZ_CP029961	0.992
NZ_CP029851	NZ_CP029849	0.992
NZ_CP029851	NZ_CP029851	1
NZ_CP029851	NZ_CP029857	0.992
NZ_CP029851	NZ_CP029859	0.992
NZ_CP029851	NZ_CP029647	0.992
NZ_CP029851	NZ_CP034066	0.622
NZ_CP029851	NZ_LR213459	0.581
NZ_CP029851	NC_004838	0.555
NZ_CP029851	NC_005815	0.564
NZ_CP029851	NC_003134	0.568
NZ_CP029851	NC_008118	0.55
NZ_CP029851	NC_008120	0.522
NZ_CP029851	NC_009378	0.534
NZ_CP029851	NC_010158	0.473
NZ_CP029851	NC_017155	0.56
NZ_CP029851	NC_017158	0.529
NZ_CP029851	NC_014022	0.555
NZ_CP029851	NC_017266	0.558
NZ_CP029851	NC_017169	0.54
NZ_CP029851	NZ_CP009490	0.551
NZ_CP029851	NZ_CP009702	0.554
NZ_CP029851	NZ_CP009714	0.534
NZ_CP029851	NZ_CP009722	0.54
NZ_CP029851	NZ_CP009784	0.536
NZ_CP029851	NZ_CP009841	0.55
NZ_CP029851	NZ_CP009904	0.527
NZ_CP029851	NZ_CP009934	0.555
NZ_CP029851	NZ_CP009989	0.558
NZ_CP029851	NZ_CP010021	0.56
NZ_CP029851	NZ_CP010248	0.534
NZ_CP029851	NZ_CP006779	0.534
NZ_CP029851	NZ_CP006756	0.534
NZ_CP029851	NZ_CP006746	0.534
NZ_CP029851	NZ_CP006749	0.526
NZ_CP029851	NZ_CP006752	0.534
NZ_CP029851	NZ_CP006790	0.566
NZ_CP029851	NZ_CP006760	0.534
NZ_CP029851	NZ_CP009971	0.54
NZ_CP029851	NZ_CP016275	0.551
NZ_CP029851	NZ_CP019709	0.555
NZ_CP029851	NZ_CP033693	0.511
NZ_CP029851	NZ_CP033692	0.615
NZ_CP029851	NZ_CP033700	0.461
NZ_CP029851	NZ_CP033694	0.56
NZ_CP029857	NC_003385	0.968
NZ_CP029857	NZ_CP017724	0.888
NZ_CP029857	NZ_CP014707	0.687
NZ_CP029857	NZ_LT883154	0.992
NZ_CP029857	NZ_LT904880	0.991
NZ_CP029857	NZ_LT904853	0.992
NZ_CP029857	NZ_LT904895	0.992
NZ_CP029857	NZ_LT905089	0.016
NZ_CP029857	NZ_CP014995	0.76
NZ_CP029857	NZ_CP030187	0.703
NZ_CP029857	NZ_CP030188	0.017
NZ_CP029857	NZ_CP033346	0.771
NZ_CP029857	NZ_CP029929	0.992
NZ_CP029857	NZ_CP029951	0.992
NZ_CP029857	NZ_CP029865	0.992
NZ_CP029857	NZ_CP029867	0.992
NZ_CP029857	NZ_CP029898	0.992
NZ_CP029857	NZ_CP029889	1
NZ_CP029857	NZ_CP029891	0.992
NZ_CP029857	NZ_CP029893	0.992
NZ_CP029857	NZ_CP029901	0.992
NZ_CP029857	NZ_CP029876	0.992
NZ_CP029857	NZ_CP029916	0.992
NZ_CP029857	NZ_CP029921	0.992
NZ_CP029857	NZ_CP029884	0.992
NZ_CP029857	NZ_CP029905	0.992
NZ_CP029857	NZ_CP029847	0.992
NZ_CP029857	NZ_CP029961	0.992
NZ_CP029857	NZ_CP029849	0.992
NZ_CP029857	NZ_CP029851	0.992
NZ_CP029857	NZ_CP029857	1
NZ_CP029857	NZ_CP029859	0.992
NZ_CP029857	NZ_CP029647	0.992
NZ_CP029857	NZ_CP034066	0.616
NZ_CP029857	NZ_LR213459	0.574
NZ_CP029857	NC_004838	0.555
NZ_CP029857	NC_005815	0.564
NZ_CP029857	NC_003134	0.568
NZ_CP029857	NC_008118	0.55
NZ_CP029857	NC_008120	0.522
NZ_CP029857	NC_009378	0.534
NZ_CP029857	NC_010158	0.473
NZ_CP029857	NC_017155	0.56
NZ_CP029857	NC_017158	0.529
NZ_CP029857	NC_014022	0.555
NZ_CP029857	NC_017266	0.558
NZ_CP029857	NC_017169	0.54
NZ_CP029857	NZ_CP009490	0.551
NZ_CP029857	NZ_CP009702	0.554
NZ_CP029857	NZ_CP009714	0.534
NZ_CP029857	NZ_CP009722	0.54
NZ_CP029857	NZ_CP009784	0.536
NZ_CP029857	NZ_CP009841	0.55
NZ_CP029857	NZ_CP009904	0.527
NZ_CP029857	NZ_CP009934	0.555
NZ_CP029857	NZ_CP009989	0.558
NZ_CP029857	NZ_CP010021	0.56
NZ_CP029857	NZ_CP010248	0.534
NZ_CP029857	NZ_CP006779	0.534
NZ_CP029857	NZ_CP006756	0.534
NZ_CP029857	NZ_CP006746	0.534
NZ_CP029857	NZ_CP006749	0.526
NZ_CP029857	NZ_CP006752	0.534
NZ_CP029857	NZ_CP006790	0.566
NZ_CP029857	NZ_CP006760	0.534
NZ_CP029857	NZ_CP009971	0.54
NZ_CP029857	NZ_CP016275	0.551
NZ_CP029857	NZ_CP019709	0.555
NZ_CP029857	NZ_CP033693	0.511
NZ_CP029857	NZ_CP033692	0.616
NZ_CP029857	NZ_CP033700	0.461
NZ_CP029857	NZ_CP033694	0.56
NZ_CP029859	NC_003385	0.968
NZ_CP029859	NZ_CP017724	0.888
NZ_CP029859	NZ_CP014707	0.687
NZ_CP029859	NZ_LT883154	0.992
NZ_CP029859	NZ_LT904880	0.991
NZ_CP029859	NZ_LT904853	0.992
NZ_CP029859	NZ_LT904895	0.992
NZ_CP029859	NZ_LT905089	0.016
NZ_CP029859	NZ_CP014995	0.762
NZ_CP029859	NZ_CP030187	0.71
NZ_CP029859	NZ_CP030188	0.017
NZ_CP029859	NZ_CP033346	0.772
NZ_CP029859	NZ_CP029929	0.992
NZ_CP029859	NZ_CP029951	0.992
NZ_CP029859	NZ_CP029865	0.992
NZ_CP029859	NZ_CP029867	0.992
NZ_CP029859	NZ_CP029898	0.992
NZ_CP029859	NZ_CP029889	0.992
NZ_CP029859	NZ_CP029891	0.992
NZ_CP029859	NZ_CP029893	0.992
NZ_CP029859	NZ_CP029901	0.992
NZ_CP029859	NZ_CP029876	0.992
NZ_CP029859	NZ_CP029916	0.992
NZ_CP029859	NZ_CP029921	0.992
NZ_CP029859	NZ_CP029884	0.992
NZ_CP029859	NZ_CP029905	0.992
NZ_CP029859	NZ_CP029847	0.992
NZ_CP029859	NZ_CP029961	0.992
NZ_CP029859	NZ_CP029849	0.992
NZ_CP029859	NZ_CP029851	0.992
NZ_CP029859	NZ_CP029857	0.992
NZ_CP029859	NZ_CP029859	1
NZ_CP029859	NZ_CP029647	0.992
NZ_CP029859	NZ_CP034066	0.616
NZ_CP029859	NZ_LR213459	0.574
NZ_CP029859	NC_004838	0.555
NZ_CP029859	NC_005815	0.564
NZ_CP029859	NC_003134	0.568
NZ_CP029859	NC_008118	0.55
NZ_CP029859	NC_008120	0.522
NZ_CP029859	NC_009378	0.534
NZ_CP029859	NC_010158	0.473
NZ_CP029859	NC_017155	0.56
NZ_CP029859	NC_017158	0.529
NZ_CP029859	NC_014022	0.555
NZ_CP029859	NC_017266	0.558
NZ_CP029859	NC_017169	0.54
NZ_CP029859	NZ_CP009490	0.551
NZ_CP029859	NZ_CP009702	0.554
NZ_CP029859	NZ_CP009714	0.534
NZ_CP029859	NZ_CP009722	0.54
NZ_CP029859	NZ_CP009784	0.536
NZ_CP029859	NZ_CP009841	0.55
NZ_CP029859	NZ_CP009904	0.527
NZ_CP029859	NZ_CP009934	0.555
NZ_CP029859	NZ_CP009989	0.558
NZ_CP029859	NZ_CP010021	0.56
NZ_CP029859	NZ_CP010248	0.534
NZ_CP029859	NZ_CP006779	0.534
NZ_CP029859	NZ_CP006756	0.534
NZ_CP029859	NZ_CP006746	0.534
NZ_CP029859	NZ_CP006749	0.526
NZ_CP029859	NZ_CP006752	0.534
NZ_CP029859	NZ_CP006790	0.566
NZ_CP029859	NZ_CP006760	0.534
NZ_CP029859	NZ_CP009971	0.54
NZ_CP029859	NZ_CP016275	0.551
NZ_CP029859	NZ_CP019709	0.555
NZ_CP029859	NZ_CP033693	0.511
NZ_CP029859	NZ_CP033692	0.616
NZ_CP029859	NZ_CP033700	0.461
NZ_CP029859	NZ_CP033694	0.56
NZ_CP029647	NC_003385	0.968
NZ_CP029647	NZ_CP017724	0.888
NZ_CP029647	NZ_CP014707	0.679
NZ_CP029647	NZ_LT883154	0.992
NZ_CP029647	NZ_LT904880	0.991
NZ_CP029647	NZ_LT904853	0.992
NZ_CP029647	NZ_LT904895	0.992
NZ_CP029647	NZ_LT905089	0.016
NZ_CP029647	NZ_CP014995	0.761
NZ_CP029647	NZ_CP030187	0.703
NZ_CP029647	NZ_CP030188	0.017
NZ_CP029647	NZ_CP033346	0.771
NZ_CP029647	NZ_CP029929	0.992
NZ_CP029647	NZ_CP029951	0.992
NZ_CP029647	NZ_CP029865	0.992
NZ_CP029647	NZ_CP029867	0.992
NZ_CP029647	NZ_CP029898	0.992
NZ_CP029647	NZ_CP029889	0.992
NZ_CP029647	NZ_CP029891	0.992
NZ_CP029647	NZ_CP029893	0.992
NZ_CP029647	NZ_CP029901	0.992
NZ_CP029647	NZ_CP029876	0.992
NZ_CP029647	NZ_CP029916	0.992
NZ_CP029647	NZ_CP029921	0.992
NZ_CP029647	NZ_CP029884	0.992
NZ_CP029647	NZ_CP029905	0.992
NZ_CP029647	NZ_CP029847	0.992
NZ_CP029647	NZ_CP029961	0.992
NZ_CP029647	NZ_CP029849	0.992
NZ_CP029647	NZ_CP029851	0.992
NZ_CP029647	NZ_CP029857	0.992
NZ_CP029647	NZ_CP029859	0.992
NZ_CP029647	NZ_CP029647	1
NZ_CP029647	NZ_CP034066	0.615
NZ_CP029647	NZ_LR213459	0.573
NZ_CP029647	NC_004838	0.547
NZ_CP029647	NC_005815	0.556
NZ_CP029647	NC_003134	0.558
NZ_CP029647	NC_008118	0.542
NZ_CP029647	NC_008120	0.513
NZ_CP029647	NC_009378	0.526
NZ_CP029647	NC_010158	0.465
NZ_CP029647	NC_017155	0.551
NZ_CP029647	NC_017158	0.52
NZ_CP029647	NC_014022	0.546
NZ_CP029647	NC_017266	0.549
NZ_CP029647	NC_017169	0.532
NZ_CP029647	NZ_CP009490	0.542
NZ_CP029647	NZ_CP009702	0.545
NZ_CP029647	NZ_CP009714	0.526
NZ_CP029647	NZ_CP009722	0.532
NZ_CP029647	NZ_CP009784	0.527
NZ_CP029647	NZ_CP009841	0.541
NZ_CP029647	NZ_CP009904	0.517
NZ_CP029647	NZ_CP009934	0.546
NZ_CP029647	NZ_CP009989	0.549
NZ_CP029647	NZ_CP010021	0.552
NZ_CP029647	NZ_CP010248	0.526
NZ_CP029647	NZ_CP006779	0.526
NZ_CP029647	NZ_CP006756	0.526
NZ_CP029647	NZ_CP006746	0.526
NZ_CP029647	NZ_CP006749	0.519
NZ_CP029647	NZ_CP006752	0.526
NZ_CP029647	NZ_CP006790	0.558
NZ_CP029647	NZ_CP006760	0.526
NZ_CP029647	NZ_CP009971	0.532
NZ_CP029647	NZ_CP016275	0.542
NZ_CP029647	NZ_CP019709	0.546
NZ_CP029647	NZ_CP033693	0.511
NZ_CP029647	NZ_CP033692	0.606
NZ_CP029647	NZ_CP033700	0.453
NZ_CP029647	NZ_CP033694	0.552
NZ_CP014804	NZ_CP014804	0.857
NZ_CP014804	NC_004838	0.059
NZ_CP014804	NC_005815	0.059
NZ_CP014804	NC_003134	0.059
NZ_CP014804	NC_008118	0.059
NZ_CP014804	NC_008120	0.059
NZ_CP014804	NC_009378	0.059
NZ_CP014804	NC_010158	0.059
NZ_CP014804	NC_017155	0.059
NZ_CP014804	NC_017158	0.059
NZ_CP014804	NC_014022	0.059
NZ_CP014804	NC_017266	0.059
NZ_CP014804	NC_017169	0.059
NZ_CP014804	NZ_CP009490	0.059
NZ_CP014804	NZ_CP009702	0.059
NZ_CP014804	NZ_CP009714	0.059
NZ_CP014804	NZ_CP009722	0.059
NZ_CP014804	NZ_CP009784	0.059
NZ_CP014804	NZ_CP009841	0.059
NZ_CP014804	NZ_CP009904	0.059
NZ_CP014804	NZ_CP009934	0.059
NZ_CP014804	NZ_CP009989	0.059
NZ_CP014804	NZ_CP010021	0.059
NZ_CP014804	NZ_CP010248	0.059
NZ_CP014804	NZ_CP006779	0.059
NZ_CP014804	NZ_CP006756	0.059
NZ_CP014804	NZ_CP006746	0.059
NZ_CP014804	NZ_CP006749	0.059
NZ_CP014804	NZ_CP006752	0.059
NZ_CP014804	NZ_CP006790	0.059
NZ_CP014804	NZ_CP006760	0.059
NZ_CP014804	NZ_CP009971	0.059
NZ_CP014804	NZ_CP016275	0.059
NZ_CP014804	NZ_CP019709	0.059
NZ_CP014804	NZ_CP033693	0.059
NZ_CP014804	NZ_CP033700	0.059
NZ_CP014804	NZ_CP033694	0.059
NZ_CP034821	NZ_CP019188	0.741
NZ_CP034821	NZ_CP017724	0.012
NZ_CP034821	NZ_CP014707	0.019
NZ_CP034821	NZ_CP011430	0.183
NZ_CP034821	NZ_LT905089	0.722
NZ_CP034821	NZ_CP022068	0.022
NZ_CP034821	NZ_CP022660	0.033
NZ_CP034821	NZ_CP028198	0.203
NZ_CP034821	NZ_CP030183	0.757
NZ_CP034821	NZ_CP030187	0.012
NZ_CP034821	NZ_CP030188	0.728
NZ_CP034821	NZ_CP034821	0.994
NZ_CP034821	NZ_CP026808	0.236
NZ_CP034821	NZ_CP026816	0.236
NZ_CP034821	NZ_CP026818	0.24
NZ_CP034821	NZ_CP026821	0.195
NZ_CP034821	NZ_CP012733	0.012
NZ_CP034821	NZ_CP034066	0.021
NZ_CP034821	NZ_LR213459	0.016
NZ_CP034821	NZ_CP013486	0.053
NZ_CP034821	NZ_CP026318	0.033
NZ_CP034821	NC_004838	0.05
NZ_CP034821	NC_005815	0.048
NZ_CP034821	NC_003134	0.062
NZ_CP034821	NC_008118	0.053
NZ_CP034821	NC_008120	0.059
NZ_CP034821	NC_009378	0.04
NZ_CP034821	NC_010158	0.048
NZ_CP034821	NC_017155	0.052
NZ_CP034821	NC_017158	0.053
NZ_CP034821	NC_014022	0.057
NZ_CP034821	NC_017266	0.056
NZ_CP034821	NC_017169	0.056
NZ_CP034821	NZ_CP009490	0.058
NZ_CP034821	NZ_CP009702	0.056
NZ_CP034821	NZ_CP009714	0.041
NZ_CP034821	NZ_CP009722	0.056
NZ_CP034821	NZ_CP009784	0.055
NZ_CP034821	NZ_CP009841	0.057
NZ_CP034821	NZ_CP009904	0.06
NZ_CP034821	NZ_CP009934	0.057
NZ_CP034821	NZ_CP009989	0.052
NZ_CP034821	NZ_CP010021	0.047
NZ_CP034821	NZ_CP010248	0.04
NZ_CP034821	NZ_CP006779	0.04
NZ_CP034821	NZ_CP006756	0.041
NZ_CP034821	NZ_CP006746	0.04
NZ_CP034821	NZ_CP006749	0.04
NZ_CP034821	NZ_CP006752	0.04
NZ_CP034821	NZ_CP006790	0.055
NZ_CP034821	NZ_CP006760	0.04
NZ_CP034821	NZ_CP009971	0.056
NZ_CP034821	NZ_CP016275	0.058
NZ_CP034821	NZ_CP019709	0.061
NZ_CP034821	NZ_CP033693	0.054
NZ_CP034821	NZ_CP033692	0.057
NZ_CP034821	NZ_CP033700	0.052
NZ_CP034821	NZ_CP033694	0.047
NC_009829	NZ_CP014707	0.011
NC_009829	NZ_CP011430	0.018
NC_009829	NZ_LN890526	0.283
NC_009829	NZ_CP028198	0.025
NC_009829	NC_009829	1
NC_009829	NZ_CP026818	0.025
NC_009829	NZ_LR213459	0.013
NC_009829	NZ_CP020037	0.042
NC_017073	NC_017073	1
NC_017074	NC_017074	1
NC_017074	NZ_CP017949	0.02
NZ_CP026808	NZ_CP019188	0.265
NZ_CP026808	NZ_CP011430	0.63
NZ_CP026808	NZ_LT905089	0.226
NZ_CP026808	NZ_LN890526	0.011
NZ_CP026808	NZ_CP022068	0.022
NZ_CP026808	NZ_CP022660	0.018
NZ_CP026808	NZ_CP022659	0.011
NZ_CP026808	NZ_CP028198	0.658
NZ_CP026808	NZ_CP030183	0.248
NZ_CP026808	NZ_CP030188	0.247
NZ_CP026808	NZ_CP034821	0.237
NZ_CP026808	NZ_CP026808	1
NZ_CP026808	NZ_CP026816	0.939
NZ_CP026808	NZ_CP026818	0.93
NZ_CP026808	NZ_CP026821	0.919
NZ_CP026808	NZ_CP012733	0.034
NZ_CP026808	NZ_CP012736	0.033
NZ_CP026808	NZ_LR213459	0.017
NZ_CP026808	NZ_CP016454	0.011
NZ_CP026808	NZ_CP013486	0.066
NZ_CP026808	NZ_CP026318	0.024
NZ_CP026816	NZ_CP019188	0.281
NZ_CP026816	NZ_CP011430	0.626
NZ_CP026816	NZ_LT905089	0.236
NZ_CP026816	NZ_LN890526	0.011
NZ_CP026816	NZ_CP022068	0.022
NZ_CP026816	NZ_CP022660	0.02
NZ_CP026816	NZ_CP022659	0.011
NZ_CP026816	NZ_CP028198	0.664
NZ_CP026816	NZ_CP030183	0.261
NZ_CP026816	NZ_CP030188	0.259
NZ_CP026816	NZ_CP034821	0.236
NZ_CP026816	NZ_CP026808	0.939
NZ_CP026816	NZ_CP026816	1
NZ_CP026816	NZ_CP026818	0.961
NZ_CP026816	NZ_CP026821	0.887
NZ_CP026816	NZ_CP012733	0.034
NZ_CP026816	NZ_CP012736	0.033
NZ_CP026816	NZ_CP034066	0.011
NZ_CP026816	NZ_LR213459	0.018
NZ_CP026816	NZ_CP016454	0.011
NZ_CP026816	NZ_CP013486	0.06
NZ_CP026816	NZ_CP026318	0.021
NZ_CP026818	NZ_CP019188	0.291
NZ_CP026818	NZ_CP011430	0.638
NZ_CP026818	NZ_LT905089	0.243
NZ_CP026818	NZ_LN890526	0.011
NZ_CP026818	NZ_CP022068	0.022
NZ_CP026818	NZ_CP022660	0.018
NZ_CP026818	NZ_CP022659	0.011
NZ_CP026818	NZ_CP028198	0.688
NZ_CP026818	NZ_CP030183	0.268
NZ_CP026818	NZ_CP030188	0.263
NZ_CP026818	NZ_CP034821	0.248
NZ_CP026818	NC_009829	0.025
NZ_CP026818	NZ_CP026808	0.93
NZ_CP026818	NZ_CP026816	0.961
NZ_CP026818	NZ_CP026818	1
NZ_CP026818	NZ_CP026821	0.883
NZ_CP026818	NZ_CP012733	0.034
NZ_CP026818	NZ_CP012736	0.033
NZ_CP026818	NZ_LR213459	0.016
NZ_CP026818	NZ_CP016454	0.011
NZ_CP026818	NZ_CP013486	0.069
NZ_CP026818	NZ_CP026318	0.024
NZ_CP026821	NZ_CP019188	0.227
NZ_CP026821	NZ_CP014707	0.013
NZ_CP026821	NZ_CP011430	0.558
NZ_CP026821	NZ_LT905089	0.187
NZ_CP026821	NZ_LN890526	0.012
NZ_CP026821	NZ_CP022068	0.022
NZ_CP026821	NZ_CP022660	0.015
NZ_CP026821	NZ_CP019203	0.013
NZ_CP026821	NZ_CP028198	0.602
NZ_CP026821	NZ_CP030183	0.215
NZ_CP026821	NZ_CP030188	0.213
NZ_CP026821	NZ_CP034821	0.196
NZ_CP026821	NZ_CP026808	0.919
NZ_CP026821	NZ_CP026816	0.887
NZ_CP026821	NZ_CP026818	0.883
NZ_CP026821	NZ_CP026821	1
NZ_CP026821	NZ_CP012733	0.027
NZ_CP026821	NZ_CP012736	0.033
NZ_CP026821	NZ_CP016454	0.011
NZ_CP026821	NZ_CP013486	0.047
NZ_CP026821	NZ_CP026318	0.013
NZ_CP012733	NZ_CP019188	0.028
NZ_CP012733	NZ_CP011430	0.019
NZ_CP012733	NZ_LT905089	0.012
NZ_CP012733	NZ_CP019203	0.011
NZ_CP012733	NZ_CP028198	0.012
NZ_CP012733	NZ_CP030183	0.012
NZ_CP012733	NZ_CP030188	0.027
NZ_CP012733	NZ_CP034821	0.012
NZ_CP012733	NZ_CP026808	0.034
NZ_CP012733	NZ_CP026816	0.034
NZ_CP012733	NZ_CP026818	0.034
NZ_CP012733	NZ_CP026821	0.027
NZ_CP012733	NZ_CP012733	1
NZ_CP012733	NZ_CP012736	0.692
NZ_CP012733	NZ_LR213459	0.021
NZ_CP012732	NZ_CP015530	0.023
NZ_CP012732	NZ_CP014707	0.048
NZ_CP012732	NZ_CP011430	0.055
NZ_CP012732	NZ_LN890526	0.025
NZ_CP012732	NZ_CP019203	0.025
NZ_CP012732	NZ_CP028198	0.029
NZ_CP012732	NZ_CP030183	0.029
NZ_CP012732	NZ_CP030188	0.028
NZ_CP012732	NZ_CP012732	1
NZ_CP012736	NZ_CP019188	0.032
NZ_CP012736	NZ_CP014995	0.014
NZ_CP012736	NZ_CP022660	0.015
NZ_CP012736	NZ_CP030188	0.031
NZ_CP012736	NZ_CP033346	0.014
NZ_CP012736	NZ_CP026808	0.033
NZ_CP012736	NZ_CP026816	0.033
NZ_CP012736	NZ_CP026818	0.033
NZ_CP012736	NZ_CP026821	0.033
NZ_CP012736	NZ_CP012733	0.692
NZ_CP012736	NZ_CP012736	1
NZ_CP034066	NC_003385	0.608
NZ_CP034066	NZ_CP019188	0.023
NZ_CP034066	NZ_CP017724	0.631
NZ_CP034066	NZ_CP014707	0.604
NZ_CP034066	NZ_LT883154	0.614
NZ_CP034066	NZ_LT904880	0.614
NZ_CP034066	NZ_LT904853	0.622
NZ_CP034066	NZ_LT904895	0.615
NZ_CP034066	NZ_LT905089	0.023
NZ_CP034066	NZ_CP014995	0.59
NZ_CP034066	NZ_CP028198	0.017
NZ_CP034066	NZ_CP030183	0.021
NZ_CP034066	NZ_CP030187	0.635
NZ_CP034066	NZ_CP030188	0.027
NZ_CP034066	NZ_CP033346	0.595
NZ_CP034066	NZ_CP029929	0.622
NZ_CP034066	NZ_CP029951	0.615
NZ_CP034066	NZ_CP029865	0.617
NZ_CP034066	NZ_CP029867	0.622
NZ_CP034066	NZ_CP029898	0.615
NZ_CP034066	NZ_CP029889	0.615
NZ_CP034066	NZ_CP029891	0.615
NZ_CP034066	NZ_CP029893	0.622
NZ_CP034066	NZ_CP029901	0.622
NZ_CP034066	NZ_CP029876	0.615
NZ_CP034066	NZ_CP029916	0.614
NZ_CP034066	NZ_CP029921	0.622
NZ_CP034066	NZ_CP029884	0.614
NZ_CP034066	NZ_CP029905	0.615
NZ_CP034066	NZ_CP029847	0.614
NZ_CP034066	NZ_CP029961	0.622
NZ_CP034066	NZ_CP029849	0.614
NZ_CP034066	NZ_CP029851	0.622
NZ_CP034066	NZ_CP029857	0.615
NZ_CP034066	NZ_CP029859	0.615
NZ_CP034066	NZ_CP029647	0.614
NZ_CP034066	NZ_CP034821	0.021
NZ_CP034066	NZ_CP026816	0.011
NZ_CP034066	NZ_CP034066	1
NZ_CP034066	NZ_LR213459	0.78
NZ_CP034066	NC_004838	0.445
NZ_CP034066	NC_005815	0.445
NZ_CP034066	NC_003134	0.466
NZ_CP034066	NC_008118	0.442
NZ_CP034066	NC_008120	0.439
NZ_CP034066	NC_009378	0.438
NZ_CP034066	NC_010158	0.398
NZ_CP034066	NC_017155	0.462
NZ_CP034066	NC_017158	0.434
NZ_CP034066	NC_014022	0.458
NZ_CP034066	NC_017266	0.456
NZ_CP034066	NC_017169	0.446
NZ_CP034066	NZ_CP009490	0.454
NZ_CP034066	NZ_CP009702	0.452
NZ_CP034066	NZ_CP009714	0.438
NZ_CP034066	NZ_CP009722	0.446
NZ_CP034066	NZ_CP009784	0.442
NZ_CP034066	NZ_CP009841	0.454
NZ_CP034066	NZ_CP009904	0.444
NZ_CP034066	NZ_CP009934	0.46
NZ_CP034066	NZ_CP009989	0.456
NZ_CP034066	NZ_CP010021	0.449
NZ_CP034066	NZ_CP010248	0.438
NZ_CP034066	NZ_CP006779	0.438
NZ_CP034066	NZ_CP006756	0.438
NZ_CP034066	NZ_CP006746	0.438
NZ_CP034066	NZ_CP006749	0.431
NZ_CP034066	NZ_CP006752	0.438
NZ_CP034066	NZ_CP006790	0.461
NZ_CP034066	NZ_CP006760	0.438
NZ_CP034066	NZ_CP009971	0.446
NZ_CP034066	NZ_CP016275	0.454
NZ_CP034066	NZ_CP019709	0.456
NZ_CP034066	NZ_CP033693	0.399
NZ_CP034066	NZ_CP033692	0.482
NZ_CP034066	NZ_CP033700	0.389
NZ_CP034066	NZ_CP033694	0.444
NZ_LR213459	NC_003385	0.566
NZ_LR213459	NZ_CP019188	0.029
NZ_LR213459	NZ_CP017724	0.581
NZ_LR213459	NZ_CP014707	0.616
NZ_LR213459	NZ_CP011430	0.016
NZ_LR213459	NZ_LT883154	0.572
NZ_LR213459	NZ_LT904880	0.572
NZ_LR213459	NZ_LT904853	0.579
NZ_LR213459	NZ_LT904895	0.572
NZ_LR213459	NZ_LT905089	0.036
NZ_LR213459	NZ_CP014995	0.583
NZ_LR213459	NZ_CP028198	0.037
NZ_LR213459	NZ_CP030183	0.026
NZ_LR213459	NZ_CP030187	0.601
NZ_LR213459	NZ_CP030188	0.023
NZ_LR213459	NZ_CP033346	0.588
NZ_LR213459	NZ_CP029929	0.579
NZ_LR213459	NZ_CP029951	0.572
NZ_LR213459	NZ_CP029865	0.575
NZ_LR213459	NZ_CP029867	0.579
NZ_LR213459	NZ_CP029898	0.573
NZ_LR213459	NZ_CP029889	0.573
NZ_LR213459	NZ_CP029891	0.573
NZ_LR213459	NZ_CP029893	0.579
NZ_LR213459	NZ_CP029901	0.579
NZ_LR213459	NZ_CP029876	0.573
NZ_LR213459	NZ_CP029916	0.572
NZ_LR213459	NZ_CP029921	0.579
NZ_LR213459	NZ_CP029884	0.572
NZ_LR213459	NZ_CP029905	0.573
NZ_LR213459	NZ_CP029847	0.572
NZ_LR213459	NZ_CP029961	0.579
NZ_LR213459	NZ_CP029849	0.572
NZ_LR213459	NZ_CP029851	0.579
NZ_LR213459	NZ_CP029857	0.573
NZ_LR213459	NZ_CP029859	0.573
NZ_LR213459	NZ_CP029647	0.572
NZ_LR213459	NZ_CP034821	0.021
NZ_LR213459	NC_009829	0.013
NZ_LR213459	NZ_CP026808	0.017
NZ_LR213459	NZ_CP026816	0.018
NZ_LR213459	NZ_CP026818	0.016
NZ_LR213459	NZ_CP012733	0.021
NZ_LR213459	NZ_CP034066	0.78
NZ_LR213459	NZ_LR213459	1
NZ_LR213459	NC_004838	0.416
NZ_LR213459	NC_005815	0.417
NZ_LR213459	NC_003134	0.439
NZ_LR213459	NC_008118	0.42
NZ_LR213459	NC_008120	0.415
NZ_LR213459	NC_009378	0.411
NZ_LR213459	NC_010158	0.372
NZ_LR213459	NC_017155	0.431
NZ_LR213459	NC_017158	0.404
NZ_LR213459	NC_014022	0.427
NZ_LR213459	NC_017266	0.433
NZ_LR213459	NC_017169	0.416
NZ_LR213459	NZ_CP009490	0.423
NZ_LR213459	NZ_CP009702	0.428
NZ_LR213459	NZ_CP009714	0.411
NZ_LR213459	NZ_CP009722	0.416
NZ_LR213459	NZ_CP009784	0.412
NZ_LR213459	NZ_CP009841	0.424
NZ_LR213459	NZ_CP009904	0.419
NZ_LR213459	NZ_CP009934	0.429
NZ_LR213459	NZ_CP009989	0.433
NZ_LR213459	NZ_CP010021	0.424
NZ_LR213459	NZ_CP010248	0.411
NZ_LR213459	NZ_CP006779	0.411
NZ_LR213459	NZ_CP006756	0.411
NZ_LR213459	NZ_CP006746	0.411
NZ_LR213459	NZ_CP006749	0.404
NZ_LR213459	NZ_CP006752	0.411
NZ_LR213459	NZ_CP006790	0.431
NZ_LR213459	NZ_CP006760	0.411
NZ_LR213459	NZ_CP009971	0.416
NZ_LR213459	NZ_CP016275	0.423
NZ_LR213459	NZ_CP019709	0.431
NZ_LR213459	NZ_CP033693	0.372
NZ_LR213459	NZ_CP033692	0.449
NZ_LR213459	NZ_CP033700	0.368
NZ_LR213459	NZ_CP033694	0.414
NZ_CP016454	NZ_CP022068	0.067
NZ_CP016454	NZ_CP022660	0.046
NZ_CP016454	NZ_CP026808	0.011
NZ_CP016454	NZ_CP026816	0.011
NZ_CP016454	NZ_CP026821	0.011
NZ_CP016454	NZ_CP016454	0.98
NZ_CP016454	NC_022901	0.02
NZ_CP016454	NZ_CP003712	0.02
NZ_CP016454	NZ_CP003718	0.02
NZ_CP016454	NZ_CP023686	0.02
NZ_CP016454	NZ_CP023680	0.02
NZ_CP016454	NZ_CP023718	0.02
NZ_CP023977	NZ_CP023977	1
NZ_CP012383	NZ_CP012383	1
NZ_CP012383	NZ_LN831788	0.28
NZ_CP012383	NZ_CP032230	0.203
NZ_CP012595	NZ_CP012595	1
NZ_CP012595	NZ_CP017462	0.1
NZ_LN831788	NZ_CP012383	0.28
NZ_LN831788	NZ_LN831788	1
NZ_LN831788	NZ_CP032230	0.198
NZ_CP017462	NZ_CP012595	0.1
NZ_CP017462	NZ_CP017462	1
NZ_CP017462	NZ_CP034119	0.011
NZ_CP017468	NZ_CP017468	1
NZ_CP022681	NZ_CP022681	1
NZ_CP032230	NZ_CP012383	0.203
NZ_CP032230	NZ_LN831788	0.198
NZ_CP032230	NZ_CP032230	1
NZ_CP036456	NZ_CP036456	1
NZ_CP017949	NC_017074	0.019
NZ_CP017949	NZ_CP017949	1
NZ_CP034119	NZ_CP017462	0.011
NZ_CP034119	NZ_CP034119	1
NZ_CP034119	NZ_CP020929	0.011
NZ_CP013486	NZ_CP019188	0.071
NZ_CP013486	NZ_CP011430	0.059
NZ_CP013486	NZ_LT905089	0.065
NZ_CP013486	NZ_CP028198	0.057
NZ_CP013486	NZ_CP030183	0.076
NZ_CP013486	NZ_CP030188	0.07
NZ_CP013486	NZ_CP034821	0.053
NZ_CP013486	NZ_CP026808	0.066
NZ_CP013486	NZ_CP026816	0.06
NZ_CP013486	NZ_CP026818	0.069
NZ_CP013486	NZ_CP026821	0.047
NZ_CP013486	NZ_CP013486	1
NZ_CP013486	NZ_CP026318	0.03
NZ_CP034674	NZ_CP034674	0.803
NZ_CP034674	NZ_CP020037	0.023
NZ_CP026318	NZ_CP019188	0.029
NZ_CP026318	NZ_CP011430	0.019
NZ_CP026318	NZ_LT905089	0.028
NZ_CP026318	NZ_CP028198	0.024
NZ_CP026318	NZ_CP030183	0.029
NZ_CP026318	NZ_CP030188	0.033
NZ_CP026318	NZ_CP034821	0.033
NZ_CP026318	NZ_CP026808	0.024
NZ_CP026318	NZ_CP026816	0.021
NZ_CP026318	NZ_CP026818	0.024
NZ_CP026318	NZ_CP026821	0.013
NZ_CP026318	NZ_CP013486	0.031
NZ_CP026318	NZ_CP026318	1
NZ_CP026318	NZ_CP020037	0.011
NZ_CP020037	NZ_LN890526	0.024
NZ_CP020037	NZ_CP019203	0.02
NZ_CP020037	NC_009829	0.042
NZ_CP020037	NZ_CP034674	0.023
NZ_CP020037	NZ_CP026318	0.011
NZ_CP020037	NZ_CP020037	1
NZ_CP020929	NZ_CP015530	0.011
NZ_CP020929	NZ_CP034119	0.011
NZ_CP020929	NZ_CP020929	1
NZ_CP017321	NZ_CP017321	0.929
NC_004838	NC_003385	0.523
NC_004838	NZ_CP019188	0.016
NC_004838	NZ_CP017724	0.54
NC_004838	NZ_CP014707	0.461
NC_004838	NZ_LT883154	0.555
NC_004838	NZ_LT904880	0.546
NC_004838	NZ_LT904853	0.555
NC_004838	NZ_LT904895	0.555
NC_004838	NZ_LT905089	0.02
NC_004838	NZ_CP014995	0.529
NC_004838	NZ_CP022660	0.061
NC_004838	NZ_CP030183	0.02
NC_004838	NZ_CP030187	0.478
NC_004838	NZ_CP030188	0.02
NC_004838	NZ_CP033346	0.537
NC_004838	NZ_CP029929	0.555
NC_004838	NZ_CP029951	0.546
NC_004838	NZ_CP029865	0.555
NC_004838	NZ_CP029867	0.555
NC_004838	NZ_CP029898	0.547
NC_004838	NZ_CP029889	0.555
NC_004838	NZ_CP029891	0.547
NC_004838	NZ_CP029893	0.555
NC_004838	NZ_CP029901	0.555
NC_004838	NZ_CP029876	0.547
NC_004838	NZ_CP029916	0.546
NC_004838	NZ_CP029921	0.555
NC_004838	NZ_CP029884	0.547
NC_004838	NZ_CP029905	0.546
NC_004838	NZ_CP029847	0.546
NC_004838	NZ_CP029961	0.555
NC_004838	NZ_CP029849	0.546
NC_004838	NZ_CP029851	0.555
NC_004838	NZ_CP029857	0.555
NC_004838	NZ_CP029859	0.555
NC_004838	NZ_CP029647	0.546
NC_004838	NZ_CP014804	0.059
NC_004838	NZ_CP034821	0.05
NC_004838	NZ_CP034066	0.445
NC_004838	NZ_LR213459	0.417
NC_004838	NC_004838	0.983
NC_004838	NC_005815	0.931
NC_004838	NC_003134	0.96
NC_004838	NC_008118	0.983
NC_004838	NC_008120	0.952
NC_004838	NC_009378	0.965
NC_004838	NC_010158	0.862
NC_004838	NC_017155	0.972
NC_004838	NC_017158	0.935
NC_004838	NC_014022	0.972
NC_004838	NC_017266	0.991
NC_004838	NC_017169	0.956
NC_004838	NZ_CP009490	0.954
NC_004838	NZ_CP009702	0.982
NC_004838	NZ_CP009714	0.948
NC_004838	NZ_CP009722	0.956
NC_004838	NZ_CP009784	0.947
NC_004838	NZ_CP009841	0.964
NC_004838	NZ_CP009904	0.952
NC_004838	NZ_CP009934	0.907
NC_004838	NZ_CP009989	0.973
NC_004838	NZ_CP010021	0.965
NC_004838	NZ_CP010248	0.96
NC_004838	NZ_CP006779	0.965
NC_004838	NZ_CP006756	0.952
NC_004838	NZ_CP006746	0.96
NC_004838	NZ_CP006749	0.974
NC_004838	NZ_CP006752	0.952
NC_004838	NZ_CP006790	0.991
NC_004838	NZ_CP006760	0.965
NC_004838	NZ_CP009971	0.956
NC_004838	NZ_CP016275	0.945
NC_004838	NZ_CP019709	0.961
NC_004838	NZ_CP033693	0.887
NC_004838	NZ_CP033692	0.921
NC_004838	NZ_CP033700	0.837
NC_004838	NZ_CP033694	0.931
NC_005815	NC_003385	0.526
NC_005815	NZ_CP019188	0.02
NC_005815	NZ_CP017724	0.55
NC_005815	NZ_CP014707	0.488
NC_005815	NZ_LT883154	0.564
NC_005815	NZ_LT904880	0.555
NC_005815	NZ_LT904853	0.564
NC_005815	NZ_LT904895	0.564
NC_005815	NZ_LT905089	0.024
NC_005815	NZ_CP014995	0.539
NC_005815	NZ_CP022660	0.056
NC_005815	NZ_CP030183	0.02
NC_005815	NZ_CP030187	0.481
NC_005815	NZ_CP030188	0.024
NC_005815	NZ_CP033346	0.546
NC_005815	NZ_CP029929	0.564
NC_005815	NZ_CP029951	0.556
NC_005815	NZ_CP029865	0.564
NC_005815	NZ_CP029867	0.564
NC_005815	NZ_CP029898	0.556
NC_005815	NZ_CP029889	0.564
NC_005815	NZ_CP029891	0.556
NC_005815	NZ_CP029893	0.564
NC_005815	NZ_CP029901	0.564
NC_005815	NZ_CP029876	0.556
NC_005815	NZ_CP029916	0.556
NC_005815	NZ_CP029921	0.564
NC_005815	NZ_CP029884	0.556
NC_005815	NZ_CP029905	0.556
NC_005815	NZ_CP029847	0.555
NC_005815	NZ_CP029961	0.564
NC_005815	NZ_CP029849	0.556
NC_005815	NZ_CP029851	0.564
NC_005815	NZ_CP029857	0.564
NC_005815	NZ_CP029859	0.564
NC_005815	NZ_CP029647	0.556
NC_005815	NZ_CP014804	0.059
NC_005815	NZ_CP034821	0.048
NC_005815	NZ_CP034066	0.445
NC_005815	NZ_LR213459	0.418
NC_005815	NC_004838	0.931
NC_005815	NC_005815	0.984
NC_005815	NC_003134	0.939
NC_005815	NC_008118	0.923
NC_005815	NC_008120	0.924
NC_005815	NC_009378	0.925
NC_005815	NC_010158	0.81
NC_005815	NC_017155	0.934
NC_005815	NC_017158	0.906
NC_005815	NC_014022	0.935
NC_005815	NC_017266	0.937
NC_005815	NC_017169	0.928
NC_005815	NZ_CP009490	0.916
NC_005815	NZ_CP009702	0.936
NC_005815	NZ_CP009714	0.917
NC_005815	NZ_CP009722	0.919
NC_005815	NZ_CP009784	0.92
NC_005815	NZ_CP009841	0.926
NC_005815	NZ_CP009904	0.923
NC_005815	NZ_CP009934	0.889
NC_005815	NZ_CP009989	0.937
NC_005815	NZ_CP010021	0.942
NC_005815	NZ_CP010248	0.933
NC_005815	NZ_CP006779	0.933
NC_005815	NZ_CP006756	0.925
NC_005815	NZ_CP006746	0.933
NC_005815	NZ_CP006749	0.933
NC_005815	NZ_CP006752	0.925
NC_005815	NZ_CP006790	0.929
NC_005815	NZ_CP006760	0.933
NC_005815	NZ_CP009971	0.928
NC_005815	NZ_CP016275	0.953
NC_005815	NZ_CP019709	0.95
NC_005815	NZ_CP033693	0.887
NC_005815	NZ_CP033692	0.92
NC_005815	NZ_CP033700	0.827
NC_005815	NZ_CP033694	0.983
NC_003134	NC_003385	0.549
NC_003134	NZ_CP019188	0.023
NC_003134	NZ_CP017724	0.558
NC_003134	NZ_CP014707	0.483
NC_003134	NZ_LT883154	0.568
NC_003134	NZ_LT904880	0.557
NC_003134	NZ_LT904853	0.568
NC_003134	NZ_LT904895	0.568
NC_003134	NZ_LT905089	0.027
NC_003134	NZ_CP014995	0.545
NC_003134	NZ_CP022660	0.071
NC_003134	NZ_CP030183	0.02
NC_003134	NZ_CP030187	0.501
NC_003134	NZ_CP030188	0.027
NC_003134	NZ_CP033346	0.554
NC_003134	NZ_CP029929	0.568
NC_003134	NZ_CP029951	0.568
NC_003134	NZ_CP029865	0.568
NC_003134	NZ_CP029867	0.568
NC_003134	NZ_CP029898	0.558
NC_003134	NZ_CP029889	0.568
NC_003134	NZ_CP029891	0.558
NC_003134	NZ_CP029893	0.568
NC_003134	NZ_CP029901	0.568
NC_003134	NZ_CP029876	0.558
NC_003134	NZ_CP029916	0.558
NC_003134	NZ_CP029921	0.568
NC_003134	NZ_CP029884	0.558
NC_003134	NZ_CP029905	0.558
NC_003134	NZ_CP029847	0.558
NC_003134	NZ_CP029961	0.568
NC_003134	NZ_CP029849	0.558
NC_003134	NZ_CP029851	0.568
NC_003134	NZ_CP029857	0.568
NC_003134	NZ_CP029859	0.568
NC_003134	NZ_CP029647	0.558
NC_003134	NZ_CP014804	0.059
NC_003134	NZ_CP034821	0.062
NC_003134	NZ_CP034066	0.466
NC_003134	NZ_LR213459	0.44
NC_003134	NC_004838	0.95
NC_003134	NC_005815	0.929
NC_003134	NC_003134	1
NC_003134	NC_008118	0.96
NC_003134	NC_008120	0.901
NC_003134	NC_009378	0.95
NC_003134	NC_010158	0.889
NC_003134	NC_017155	0.95
NC_003134	NC_017158	0.901
NC_003134	NC_014022	0.96
NC_003134	NC_017266	0.921
NC_003134	NC_017169	0.96
NC_003134	NZ_CP009490	0.931
NC_003134	NZ_CP009702	0.901
NC_003134	NZ_CP009714	0.93
NC_003134	NZ_CP009722	0.96
NC_003134	NZ_CP009784	0.97
NC_003134	NZ_CP009841	0.96
NC_003134	NZ_CP009904	0.891
NC_003134	NZ_CP009934	0.889
NC_003134	NZ_CP009989	0.911
NC_003134	NZ_CP010021	0.95
NC_003134	NZ_CP010248	0.944
NC_003134	NZ_CP006779	0.949
NC_003134	NZ_CP006756	0.94
NC_003134	NZ_CP006746	0.95
NC_003134	NZ_CP006749	0.953
NC_003134	NZ_CP006752	0.94
NC_003134	NZ_CP006790	0.95
NC_003134	NZ_CP006760	0.95
NC_003134	NZ_CP009971	0.97
NC_003134	NZ_CP016275	0.96
NC_003134	NZ_CP019709	0.92
NC_003134	NZ_CP033693	0.772
NC_003134	NZ_CP033692	0.792
NC_003134	NZ_CP033700	0.891
NC_003134	NZ_CP033694	0.94
NC_008118	NC_003385	0.511
NC_008118	NZ_CP019188	0.02
NC_008118	NZ_CP017724	0.536
NC_008118	NZ_CP014707	0.468
NC_008118	NZ_LT883154	0.55
NC_008118	NZ_LT904880	0.541
NC_008118	NZ_LT904853	0.55
NC_008118	NZ_LT904895	0.55
NC_008118	NZ_LT905089	0.023
NC_008118	NZ_CP014995	0.533
NC_008118	NZ_CP022660	0.061
NC_008118	NZ_CP030183	0.02
NC_008118	NZ_CP030187	0.482
NC_008118	NZ_CP030188	0.024
NC_008118	NZ_CP033346	0.541
NC_008118	NZ_CP029929	0.55
NC_008118	NZ_CP029951	0.541
NC_008118	NZ_CP029865	0.55
NC_008118	NZ_CP029867	0.55
NC_008118	NZ_CP029898	0.541
NC_008118	NZ_CP029889	0.55
NC_008118	NZ_CP029891	0.541
NC_008118	NZ_CP029893	0.55
NC_008118	NZ_CP029901	0.55
NC_008118	NZ_CP029876	0.541
NC_008118	NZ_CP029916	0.541
NC_008118	NZ_CP029921	0.55
NC_008118	NZ_CP029884	0.541
NC_008118	NZ_CP029905	0.541
NC_008118	NZ_CP029847	0.541
NC_008118	NZ_CP029961	0.55
NC_008118	NZ_CP029849	0.541
NC_008118	NZ_CP029851	0.55
NC_008118	NZ_CP029857	0.55
NC_008118	NZ_CP029859	0.55
NC_008118	NZ_CP029647	0.541
NC_008118	NZ_CP014804	0.059
NC_008118	NZ_CP034821	0.053
NC_008118	NZ_CP034066	0.443
NC_008118	NZ_LR213459	0.421
NC_008118	NC_004838	0.983
NC_008118	NC_005815	0.914
NC_008118	NC_003134	0.96
NC_008118	NC_008118	0.992
NC_008118	NC_008120	0.952
NC_008118	NC_009378	0.957
NC_008118	NC_010158	0.837
NC_008118	NC_017155	0.972
NC_008118	NC_017158	0.944
NC_008118	NC_014022	0.972
NC_008118	NC_017266	0.973
NC_008118	NC_017169	0.964
NC_008118	NZ_CP009490	0.954
NC_008118	NZ_CP009702	0.982
NC_008118	NZ_CP009714	0.94
NC_008118	NZ_CP009722	0.955
NC_008118	NZ_CP009784	0.947
NC_008118	NZ_CP009841	0.964
NC_008118	NZ_CP009904	0.952
NC_008118	NZ_CP009934	0.907
NC_008118	NZ_CP009989	0.991
NC_008118	NZ_CP010021	0.957
NC_008118	NZ_CP010248	0.952
NC_008118	NZ_CP006779	0.957
NC_008118	NZ_CP006756	0.948
NC_008118	NZ_CP006746	0.957
NC_008118	NZ_CP006749	0.957
NC_008118	NZ_CP006752	0.948
NC_008118	NZ_CP006790	0.991
NC_008118	NZ_CP006760	0.957
NC_008118	NZ_CP009971	0.955
NC_008118	NZ_CP016275	0.954
NC_008118	NZ_CP019709	0.98
NC_008118	NZ_CP033693	0.886
NC_008118	NZ_CP033692	0.92
NC_008118	NZ_CP033700	0.83
NC_008118	NZ_CP033694	0.923
NC_008120	NC_003385	0.497
NC_008120	NZ_CP019188	0.022
NC_008120	NZ_CP017724	0.515
NC_008120	NZ_CP014707	0.446
NC_008120	NZ_LT883154	0.522
NC_008120	NZ_LT904880	0.512
NC_008120	NZ_LT904853	0.522
NC_008120	NZ_LT904895	0.522
NC_008120	NZ_LT905089	0.025
NC_008120	NZ_CP014995	0.502
NC_008120	NZ_CP022660	0.068
NC_008120	NZ_CP030183	0.02
NC_008120	NZ_CP030187	0.464
NC_008120	NZ_CP030188	0.025
NC_008120	NZ_CP033346	0.502
NC_008120	NZ_CP029929	0.522
NC_008120	NZ_CP029951	0.512
NC_008120	NZ_CP029865	0.522
NC_008120	NZ_CP029867	0.522
NC_008120	NZ_CP029898	0.522
NC_008120	NZ_CP029889	0.522
NC_008120	NZ_CP029891	0.522
NC_008120	NZ_CP029893	0.522
NC_008120	NZ_CP029901	0.522
NC_008120	NZ_CP029876	0.522
NC_008120	NZ_CP029916	0.512
NC_008120	NZ_CP029921	0.522
NC_008120	NZ_CP029884	0.512
NC_008120	NZ_CP029905	0.512
NC_008120	NZ_CP029847	0.512
NC_008120	NZ_CP029961	0.522
NC_008120	NZ_CP029849	0.512
NC_008120	NZ_CP029851	0.522
NC_008120	NZ_CP029857	0.522
NC_008120	NZ_CP029859	0.522
NC_008120	NZ_CP029647	0.512
NC_008120	NZ_CP014804	0.059
NC_008120	NZ_CP034821	0.06
NC_008120	NZ_CP034066	0.439
NC_008120	NZ_LR213459	0.416
NC_008120	NC_004838	0.952
NC_008120	NC_005815	0.924
NC_008120	NC_003134	0.911
NC_008120	NC_008118	0.933
NC_008120	NC_008120	0.991
NC_008120	NC_009378	0.942
NC_008120	NC_010158	0.903
NC_008120	NC_017155	0.952
NC_008120	NC_017158	0.924
NC_008120	NC_014022	0.962
NC_008120	NC_017266	0.943
NC_008120	NC_017169	0.971
NC_008120	NZ_CP009490	0.934
NC_008120	NZ_CP009702	0.934
NC_008120	NZ_CP009714	0.923
NC_008120	NZ_CP009722	0.971
NC_008120	NZ_CP009784	0.971
NC_008120	NZ_CP009841	0.962
NC_008120	NZ_CP009904	0.99
NC_008120	NZ_CP009934	0.903
NC_008120	NZ_CP009989	0.934
NC_008120	NZ_CP010021	0.942
NC_008120	NZ_CP010248	0.937
NC_008120	NZ_CP006779	0.942
NC_008120	NZ_CP006756	0.933
NC_008120	NZ_CP006746	0.942
NC_008120	NZ_CP006749	0.952
NC_008120	NZ_CP006752	0.933
NC_008120	NZ_CP006790	0.934
NC_008120	NZ_CP006760	0.937
NC_008120	NZ_CP009971	0.971
NC_008120	NZ_CP016275	0.924
NC_008120	NZ_CP019709	0.912
NC_008120	NZ_CP033693	0.802
NC_008120	NZ_CP033692	0.831
NC_008120	NZ_CP033700	0.953
NC_008120	NZ_CP033694	0.914
NC_009378	NC_003385	0.506
NC_009378	NZ_CP019188	0.02
NC_009378	NZ_CP017724	0.502
NC_009378	NZ_CP014707	0.492
NC_009378	NZ_LT883154	0.526
NC_009378	NZ_LT904880	0.522
NC_009378	NZ_LT904853	0.534
NC_009378	NZ_LT904895	0.534
NC_009378	NZ_LT905089	0.024
NC_009378	NZ_CP014995	0.503
NC_009378	NZ_CP022660	0.131
NC_009378	NZ_CP030183	0.02
NC_009378	NZ_CP030187	0.449
NC_009378	NZ_CP030188	0.024
NC_009378	NZ_CP033346	0.518
NC_009378	NZ_CP029929	0.534
NC_009378	NZ_CP029951	0.526
NC_009378	NZ_CP029865	0.534
NC_009378	NZ_CP029867	0.534
NC_009378	NZ_CP029898	0.526
NC_009378	NZ_CP029889	0.534
NC_009378	NZ_CP029891	0.526
NC_009378	NZ_CP029893	0.534
NC_009378	NZ_CP029901	0.534
NC_009378	NZ_CP029876	0.526
NC_009378	NZ_CP029916	0.526
NC_009378	NZ_CP029921	0.534
NC_009378	NZ_CP029884	0.526
NC_009378	NZ_CP029905	0.526
NC_009378	NZ_CP029847	0.526
NC_009378	NZ_CP029961	0.534
NC_009378	NZ_CP029849	0.526
NC_009378	NZ_CP029851	0.534
NC_009378	NZ_CP029857	0.534
NC_009378	NZ_CP029859	0.534
NC_009378	NZ_CP029647	0.526
NC_009378	NZ_CP014804	0.059
NC_009378	NZ_CP034821	0.04
NC_009378	NZ_CP034066	0.438
NC_009378	NZ_LR213459	0.412
NC_009378	NC_004838	0.965
NC_009378	NC_005815	0.925
NC_009378	NC_003134	0.944
NC_009378	NC_008118	0.952
NC_009378	NC_008120	0.942
NC_009378	NC_009378	0.994
NC_009378	NC_010158	0.8
NC_009378	NC_017155	0.975
NC_009378	NC_017158	0.943
NC_009378	NC_014022	0.981
NC_009378	NC_017266	0.973
NC_009378	NC_017169	0.955
NC_009378	NZ_CP009490	0.957
NC_009378	NZ_CP009702	0.964
NC_009378	NZ_CP009714	0.98
NC_009378	NZ_CP009722	0.955
NC_009378	NZ_CP009784	0.946
NC_009378	NZ_CP009841	0.967
NC_009378	NZ_CP009904	0.951
NC_009378	NZ_CP009934	0.947
NC_009378	NZ_CP009989	0.964
NC_009378	NZ_CP010021	0.975
NC_009378	NZ_CP010248	0.993
NC_009378	NZ_CP006779	1
NC_009378	NZ_CP006756	0.994
NC_009378	NZ_CP006746	0.994
NC_009378	NZ_CP006749	0.981
NC_009378	NZ_CP006752	0.987
NC_009378	NZ_CP006790	0.977
NC_009378	NZ_CP006760	0.987
NC_009378	NZ_CP009971	0.955
NC_009378	NZ_CP016275	0.953
NC_009378	NZ_CP019709	0.96
NC_009378	NZ_CP033693	0.858
NC_009378	NZ_CP033692	0.924
NC_009378	NZ_CP033700	0.802
NC_009378	NZ_CP033694	0.927
NC_010158	NC_003385	0.452
NC_010158	NZ_CP019188	0.02
NC_010158	NZ_CP017724	0.445
NC_010158	NZ_CP014707	0.441
NC_010158	NZ_LT883154	0.466
NC_010158	NZ_LT904880	0.461
NC_010158	NZ_LT904853	0.473
NC_010158	NZ_LT904895	0.473
NC_010158	NZ_LT905089	0.024
NC_010158	NZ_LN890526	0.033
NC_010158	NZ_CP014995	0.442
NC_010158	NZ_CP022068	0.11
NC_010158	NZ_CP022660	0.055
NC_010158	NZ_CP030183	0.02
NC_010158	NZ_CP030187	0.408
NC_010158	NZ_CP030188	0.024
NC_010158	NZ_CP033346	0.456
NC_010158	NZ_CP029929	0.473
NC_010158	NZ_CP029951	0.465
NC_010158	NZ_CP029865	0.473
NC_010158	NZ_CP029867	0.473
NC_010158	NZ_CP029898	0.465
NC_010158	NZ_CP029889	0.473
NC_010158	NZ_CP029891	0.465
NC_010158	NZ_CP029893	0.473
NC_010158	NZ_CP029901	0.473
NC_010158	NZ_CP029876	0.465
NC_010158	NZ_CP029916	0.465
NC_010158	NZ_CP029921	0.473
NC_010158	NZ_CP029884	0.465
NC_010158	NZ_CP029905	0.465
NC_010158	NZ_CP029847	0.473
NC_010158	NZ_CP029961	0.473
NC_010158	NZ_CP029849	0.465
NC_010158	NZ_CP029851	0.473
NC_010158	NZ_CP029857	0.473
NC_010158	NZ_CP029859	0.473
NC_010158	NZ_CP029647	0.465
NC_010158	NZ_CP014804	0.059
NC_010158	NZ_CP034821	0.048
NC_010158	NZ_CP034066	0.398
NC_010158	NZ_LR213459	0.372
NC_010158	NC_004838	0.862
NC_010158	NC_005815	0.818
NC_010158	NC_003134	0.889
NC_010158	NC_008118	0.854
NC_010158	NC_008120	0.903
NC_010158	NC_009378	0.8
NC_010158	NC_010158	0.954
NC_010158	NC_017155	0.915
NC_010158	NC_017158	0.887
NC_010158	NC_014022	0.916
NC_010158	NC_017266	0.848
NC_010158	NC_017169	0.909
NC_010158	NZ_CP009490	0.897
NC_010158	NZ_CP009702	0.838
NC_010158	NZ_CP009714	0.785
NC_010158	NZ_CP009722	0.909
NC_010158	NZ_CP009784	0.91
NC_010158	NZ_CP009841	0.908
NC_010158	NZ_CP009904	0.902
NC_010158	NZ_CP009934	0.973
NC_010158	NZ_CP009989	0.848
NC_010158	NZ_CP010021	0.844
NC_010158	NZ_CP010248	0.787
NC_010158	NZ_CP006779	0.8
NC_010158	NZ_CP006756	0.785
NC_010158	NZ_CP006746	0.8
NC_010158	NZ_CP006749	0.8
NC_010158	NZ_CP006752	0.799
NC_010158	NZ_CP006790	0.858
NC_010158	NZ_CP006760	0.795
NC_010158	NZ_CP009971	0.909
NC_010158	NZ_CP016275	0.906
NC_010158	NZ_CP019709	0.901
NC_010158	NZ_CP033693	0.773
NC_010158	NZ_CP033692	0.83
NC_010158	NZ_CP033700	0.769
NC_010158	NZ_CP033694	0.828
NC_017155	NC_003385	0.526
NC_017155	NZ_CP019188	0.021
NC_017155	NZ_CP017724	0.544
NC_017155	NZ_CP014707	0.472
NC_017155	NZ_LT883154	0.56
NC_017155	NZ_LT904880	0.55
NC_017155	NZ_LT904853	0.559
NC_017155	NZ_LT904895	0.56
NC_017155	NZ_LT905089	0.025
NC_017155	NZ_CP014995	0.532
NC_017155	NZ_CP022660	0.063
NC_017155	NZ_CP030183	0.02
NC_017155	NZ_CP030187	0.489
NC_017155	NZ_CP030188	0.025
NC_017155	NZ_CP033346	0.54
NC_017155	NZ_CP029929	0.56
NC_017155	NZ_CP029951	0.551
NC_017155	NZ_CP029865	0.56
NC_017155	NZ_CP029867	0.56
NC_017155	NZ_CP029898	0.551
NC_017155	NZ_CP029889	0.56
NC_017155	NZ_CP029891	0.551
NC_017155	NZ_CP029893	0.56
NC_017155	NZ_CP029901	0.56
NC_017155	NZ_CP029876	0.551
NC_017155	NZ_CP029916	0.551
NC_017155	NZ_CP029921	0.56
NC_017155	NZ_CP029884	0.551
NC_017155	NZ_CP029905	0.551
NC_017155	NZ_CP029847	0.551
NC_017155	NZ_CP029961	0.56
NC_017155	NZ_CP029849	0.551
NC_017155	NZ_CP029851	0.56
NC_017155	NZ_CP029857	0.56
NC_017155	NZ_CP029859	0.56
NC_017155	NZ_CP029647	0.551
NC_017155	NZ_CP014804	0.059
NC_017155	NZ_CP034821	0.052
NC_017155	NZ_CP034066	0.462
NC_017155	NZ_LR213459	0.432
NC_017155	NC_004838	0.972
NC_017155	NC_005815	0.934
NC_017155	NC_003134	0.95
NC_017155	NC_008118	0.972
NC_017155	NC_008120	0.952
NC_017155	NC_009378	0.98
NC_017155	NC_010158	0.915
NC_017155	NC_017155	1
NC_017155	NC_017158	0.953
NC_017155	NC_014022	1
NC_017155	NC_017266	0.945
NC_017155	NC_017169	1
NC_017155	NZ_CP009490	0.972
NC_017155	NZ_CP009702	0.926
NC_017155	NZ_CP009714	0.962
NC_017155	NZ_CP009722	1
NC_017155	NZ_CP009784	1
NC_017155	NZ_CP009841	1
NC_017155	NZ_CP009904	0.961
NC_017155	NZ_CP009934	0.915
NC_017155	NZ_CP009989	0.935
NC_017155	NZ_CP010021	0.972
NC_017155	NZ_CP010248	0.975
NC_017155	NZ_CP006779	0.98
NC_017155	NZ_CP006756	0.971
NC_017155	NZ_CP006746	0.98
NC_017155	NZ_CP006749	0.975
NC_017155	NZ_CP006752	0.971
NC_017155	NZ_CP006790	0.972
NC_017155	NZ_CP006760	0.975
NC_017155	NZ_CP009971	1
NC_017155	NZ_CP016275	0.963
NC_017155	NZ_CP019709	0.97
NC_017155	NZ_CP033693	0.792
NC_017155	NZ_CP033692	0.881
NC_017155	NZ_CP033700	0.908
NC_017155	NZ_CP033694	0.935
NC_017158	NC_003385	0.495
NC_017158	NZ_CP019188	0.021
NC_017158	NZ_CP017724	0.513
NC_017158	NZ_CP014707	0.443
NC_017158	NZ_LT883154	0.529
NC_017158	NZ_LT904880	0.519
NC_017158	NZ_LT904853	0.529
NC_017158	NZ_LT904895	0.529
NC_017158	NZ_LT905089	0.025
NC_017158	NZ_CP014995	0.501
NC_017158	NZ_CP022660	0.059
NC_017158	NZ_CP030183	0.02
NC_017158	NZ_CP030187	0.459
NC_017158	NZ_CP030188	0.025
NC_017158	NZ_CP033346	0.509
NC_017158	NZ_CP029929	0.529
NC_017158	NZ_CP029951	0.52
NC_017158	NZ_CP029865	0.529
NC_017158	NZ_CP029867	0.529
NC_017158	NZ_CP029898	0.52
NC_017158	NZ_CP029889	0.529
NC_017158	NZ_CP029891	0.52
NC_017158	NZ_CP029893	0.529
NC_017158	NZ_CP029901	0.529
NC_017158	NZ_CP029876	0.52
NC_017158	NZ_CP029916	0.52
NC_017158	NZ_CP029921	0.529
NC_017158	NZ_CP029884	0.52
NC_017158	NZ_CP029905	0.52
NC_017158	NZ_CP029847	0.519
NC_017158	NZ_CP029961	0.529
NC_017158	NZ_CP029849	0.52
NC_017158	NZ_CP029851	0.529
NC_017158	NZ_CP029857	0.529
NC_017158	NZ_CP029859	0.529
NC_017158	NZ_CP029647	0.52
NC_017158	NZ_CP014804	0.059
NC_017158	NZ_CP034821	0.054
NC_017158	NZ_CP034066	0.434
NC_017158	NZ_LR213459	0.405
NC_017158	NC_004838	0.935
NC_017158	NC_005815	0.915
NC_017158	NC_003134	0.901
NC_017158	NC_008118	0.944
NC_017158	NC_008120	0.924
NC_017158	NC_009378	0.943
NC_017158	NC_010158	0.887
NC_017158	NC_017155	0.954
NC_017158	NC_017158	0.991
NC_017158	NC_014022	0.963
NC_017158	NC_017266	0.917
NC_017158	NC_017169	0.972
NC_017158	NZ_CP009490	0.935
NC_017158	NZ_CP009702	0.907
NC_017158	NZ_CP009714	0.925
NC_017158	NZ_CP009722	0.963
NC_017158	NZ_CP009784	0.972
NC_017158	NZ_CP009841	0.963
NC_017158	NZ_CP009904	0.924
NC_017158	NZ_CP009934	0.887
NC_017158	NZ_CP009989	0.907
NC_017158	NZ_CP010021	0.934
NC_017158	NZ_CP010248	0.938
NC_017158	NZ_CP006779	0.943
NC_017158	NZ_CP006756	0.934
NC_017158	NZ_CP006746	0.943
NC_017158	NZ_CP006749	0.953
NC_017158	NZ_CP006752	0.934
NC_017158	NZ_CP006790	0.935
NC_017158	NZ_CP006760	0.943
NC_017158	NZ_CP009971	0.972
NC_017158	NZ_CP016275	0.926
NC_017158	NZ_CP019709	0.931
NC_017158	NZ_CP033693	0.774
NC_017158	NZ_CP033692	0.851
NC_017158	NZ_CP033700	0.889
NC_017158	NZ_CP033694	0.897
NC_014022	NC_003385	0.522
NC_014022	NZ_CP019188	0.021
NC_014022	NZ_CP017724	0.539
NC_014022	NZ_CP014707	0.468
NC_014022	NZ_LT883154	0.555
NC_014022	NZ_LT904880	0.545
NC_014022	NZ_LT904853	0.555
NC_014022	NZ_LT904895	0.555
NC_014022	NZ_LT905089	0.024
NC_014022	NZ_CP014995	0.527
NC_014022	NZ_CP022660	0.065
NC_014022	NZ_CP030183	0.02
NC_014022	NZ_CP030187	0.485
NC_014022	NZ_CP030188	0.025
NC_014022	NZ_CP033346	0.535
NC_014022	NZ_CP029929	0.555
NC_014022	NZ_CP029951	0.546
NC_014022	NZ_CP029865	0.555
NC_014022	NZ_CP029867	0.555
NC_014022	NZ_CP029898	0.546
NC_014022	NZ_CP029889	0.555
NC_014022	NZ_CP029891	0.546
NC_014022	NZ_CP029893	0.555
NC_014022	NZ_CP029901	0.555
NC_014022	NZ_CP029876	0.546
NC_014022	NZ_CP029916	0.546
NC_014022	NZ_CP029921	0.555
NC_014022	NZ_CP029884	0.546
NC_014022	NZ_CP029905	0.546
NC_014022	NZ_CP029847	0.546
NC_014022	NZ_CP029961	0.555
NC_014022	NZ_CP029849	0.546
NC_014022	NZ_CP029851	0.555
NC_014022	NZ_CP029857	0.555
NC_014022	NZ_CP029859	0.555
NC_014022	NZ_CP029647	0.546
NC_014022	NZ_CP014804	0.059
NC_014022	NZ_CP034821	0.057
NC_014022	NZ_CP034066	0.458
NC_014022	NZ_LR213459	0.428
NC_014022	NC_004838	0.972
NC_014022	NC_005815	0.935
NC_014022	NC_003134	0.96
NC_014022	NC_008118	0.972
NC_014022	NC_008120	0.962
NC_014022	NC_009378	0.981
NC_014022	NC_010158	0.916
NC_014022	NC_017155	1
NC_014022	NC_017158	0.963
NC_014022	NC_014022	1
NC_014022	NC_017266	0.945
NC_014022	NC_017169	1
NC_014022	NZ_CP009490	0.982
NC_014022	NZ_CP009702	0.927
NC_014022	NZ_CP009714	0.963
NC_014022	NZ_CP009722	1
NC_014022	NZ_CP009784	1
NC_014022	NZ_CP009841	1
NC_014022	NZ_CP009904	0.971
NC_014022	NZ_CP009934	0.916
NC_014022	NZ_CP009989	0.936
NC_014022	NZ_CP010021	0.972
NC_014022	NZ_CP010248	0.975
NC_014022	NZ_CP006779	0.981
NC_014022	NZ_CP006756	0.966
NC_014022	NZ_CP006746	0.981
NC_014022	NZ_CP006749	0.981
NC_014022	NZ_CP006752	0.972
NC_014022	NZ_CP006790	0.973
NC_014022	NZ_CP006760	0.981
NC_014022	NZ_CP009971	1
NC_014022	NZ_CP016275	0.972
NC_014022	NZ_CP019709	0.98
NC_014022	NZ_CP033693	0.802
NC_014022	NZ_CP033692	0.891
NC_014022	NZ_CP033700	0.909
NC_014022	NZ_CP033694	0.936
NC_017266	NC_003385	0.525
NC_017266	NZ_CP019188	0.02
NC_017266	NZ_CP017724	0.552
NC_017266	NZ_CP014707	0.47
NC_017266	NZ_LT883154	0.558
NC_017266	NZ_LT904880	0.548
NC_017266	NZ_LT904853	0.558
NC_017266	NZ_LT904895	0.558
NC_017266	NZ_LT905089	0.024
NC_017266	NZ_CP014995	0.54
NC_017266	NZ_CP022660	0.063
NC_017266	NZ_CP030183	0.02
NC_017266	NZ_CP030187	0.489
NC_017266	NZ_CP030188	0.024
NC_017266	NZ_CP033346	0.54
NC_017266	NZ_CP029929	0.558
NC_017266	NZ_CP029951	0.549
NC_017266	NZ_CP029865	0.558
NC_017266	NZ_CP029867	0.558
NC_017266	NZ_CP029898	0.549
NC_017266	NZ_CP029889	0.558
NC_017266	NZ_CP029891	0.549
NC_017266	NZ_CP029893	0.558
NC_017266	NZ_CP029901	0.558
NC_017266	NZ_CP029876	0.549
NC_017266	NZ_CP029916	0.549
NC_017266	NZ_CP029921	0.558
NC_017266	NZ_CP029884	0.549
NC_017266	NZ_CP029905	0.549
NC_017266	NZ_CP029847	0.549
NC_017266	NZ_CP029961	0.558
NC_017266	NZ_CP029849	0.549
NC_017266	NZ_CP029851	0.558
NC_017266	NZ_CP029857	0.558
NC_017266	NZ_CP029859	0.558
NC_017266	NZ_CP029647	0.549
NC_017266	NZ_CP014804	0.059
NC_017266	NZ_CP034821	0.056
NC_017266	NZ_CP034066	0.456
NC_017266	NZ_LR213459	0.434
NC_017266	NC_004838	0.973
NC_017266	NC_005815	0.946
NC_017266	NC_003134	0.921
NC_017266	NC_008118	0.982
NC_017266	NC_008120	0.962
NC_017266	NC_009378	0.973
NC_017266	NC_010158	0.866
NC_017266	NC_017155	0.945
NC_017266	NC_017158	0.917
NC_017266	NC_014022	0.945
NC_017266	NC_017266	0.991
NC_017266	NC_017169	0.929
NC_017266	NZ_CP009490	0.926
NC_017266	NZ_CP009702	0.973
NC_017266	NZ_CP009714	0.955
NC_017266	NZ_CP009722	0.929
NC_017266	NZ_CP009784	0.929
NC_017266	NZ_CP009841	0.937
NC_017266	NZ_CP009904	0.962
NC_017266	NZ_CP009934	0.889
NC_017266	NZ_CP009989	0.982
NC_017266	NZ_CP010021	0.973
NC_017266	NZ_CP010248	0.968
NC_017266	NZ_CP006779	0.973
NC_017266	NZ_CP006756	0.964
NC_017266	NZ_CP006746	0.968
NC_017266	NZ_CP006749	0.967
NC_017266	NZ_CP006752	0.959
NC_017266	NZ_CP006790	0.973
NC_017266	NZ_CP006760	0.973
NC_017266	NZ_CP009971	0.938
NC_017266	NZ_CP016275	0.936
NC_017266	NZ_CP019709	0.931
NC_017266	NZ_CP033693	0.887
NC_017266	NZ_CP033692	0.891
NC_017266	NZ_CP033700	0.885
NC_017266	NZ_CP033694	0.938
NC_017169	NC_003385	0.508
NC_017169	NZ_CP019188	0.02
NC_017169	NZ_CP017724	0.525
NC_017169	NZ_CP014707	0.455
NC_017169	NZ_LT883154	0.54
NC_017169	NZ_LT904880	0.531
NC_017169	NZ_LT904853	0.54
NC_017169	NZ_LT904895	0.54
NC_017169	NZ_LT905089	0.024
NC_017169	NZ_CP014995	0.513
NC_017169	NZ_CP022660	0.063
NC_017169	NZ_CP030183	0.02
NC_017169	NZ_CP030187	0.472
NC_017169	NZ_CP030188	0.024
NC_017169	NZ_CP033346	0.521
NC_017169	NZ_CP029929	0.54
NC_017169	NZ_CP029951	0.531
NC_017169	NZ_CP029865	0.54
NC_017169	NZ_CP029867	0.54
NC_017169	NZ_CP029898	0.531
NC_017169	NZ_CP029889	0.54
NC_017169	NZ_CP029891	0.531
NC_017169	NZ_CP029893	0.54
NC_017169	NZ_CP029901	0.54
NC_017169	NZ_CP029876	0.531
NC_017169	NZ_CP029916	0.531
NC_017169	NZ_CP029921	0.54
NC_017169	NZ_CP029884	0.531
NC_017169	NZ_CP029905	0.531
NC_017169	NZ_CP029847	0.531
NC_017169	NZ_CP029961	0.54
NC_017169	NZ_CP029849	0.531
NC_017169	NZ_CP029851	0.54
NC_017169	NZ_CP029857	0.54
NC_017169	NZ_CP029859	0.54
NC_017169	NZ_CP029647	0.531
NC_017169	NZ_CP014804	0.059
NC_017169	NZ_CP034821	0.056
NC_017169	NZ_CP034066	0.446
NC_017169	NZ_LR213459	0.417
NC_017169	NC_004838	0.956
NC_017169	NC_005815	0.91
NC_017169	NC_003134	0.97
NC_017169	NC_008118	0.955
NC_017169	NC_008120	0.981
NC_017169	NC_009378	0.955
NC_017169	NC_010158	0.9
NC_017169	NC_017155	1
NC_017169	NC_017158	0.963
NC_017169	NC_014022	1
NC_017169	NC_017266	0.929
NC_017169	NC_017169	0.991
NC_017169	NZ_CP009490	0.991
NC_017169	NZ_CP009702	0.919
NC_017169	NZ_CP009714	0.937
NC_017169	NZ_CP009722	1
NC_017169	NZ_CP009784	0.991
NC_017169	NZ_CP009841	1
NC_017169	NZ_CP009904	0.981
NC_017169	NZ_CP009934	0.934
NC_017169	NZ_CP009989	0.929
NC_017169	NZ_CP010021	0.946
NC_017169	NZ_CP010248	0.95
NC_017169	NZ_CP006779	0.955
NC_017169	NZ_CP006756	0.946
NC_017169	NZ_CP006746	0.955
NC_017169	NZ_CP006749	0.964
NC_017169	NZ_CP006752	0.946
NC_017169	NZ_CP006790	0.947
NC_017169	NZ_CP006760	0.95
NC_017169	NZ_CP009971	0.982
NC_017169	NZ_CP016275	1
NC_017169	NZ_CP019709	0.99
NC_017169	NZ_CP033693	0.811
NC_017169	NZ_CP033692	0.891
NC_017169	NZ_CP033700	0.885
NC_017169	NZ_CP033694	0.92
NZ_CP009490	NC_003385	0.517
NZ_CP009490	NZ_CP019188	0.021
NZ_CP009490	NZ_CP017724	0.535
NZ_CP009490	NZ_CP014707	0.464
NZ_CP009490	NZ_LT883154	0.551
NZ_CP009490	NZ_LT904880	0.541
NZ_CP009490	NZ_LT904853	0.551
NZ_CP009490	NZ_LT904895	0.551
NZ_CP009490	NZ_LT905089	0.025
NZ_CP009490	NZ_CP014995	0.524
NZ_CP009490	NZ_CP022660	0.061
NZ_CP009490	NZ_CP030183	0.02
NZ_CP009490	NZ_CP030187	0.481
NZ_CP009490	NZ_CP030188	0.025
NZ_CP009490	NZ_CP033346	0.532
NZ_CP009490	NZ_CP029929	0.551
NZ_CP009490	NZ_CP029951	0.542
NZ_CP009490	NZ_CP029865	0.551
NZ_CP009490	NZ_CP029867	0.551
NZ_CP009490	NZ_CP029898	0.542
NZ_CP009490	NZ_CP029889	0.551
NZ_CP009490	NZ_CP029891	0.542
NZ_CP009490	NZ_CP029893	0.551
NZ_CP009490	NZ_CP029901	0.551
NZ_CP009490	NZ_CP029876	0.542
NZ_CP009490	NZ_CP029916	0.542
NZ_CP009490	NZ_CP029921	0.551
NZ_CP009490	NZ_CP029884	0.542
NZ_CP009490	NZ_CP029905	0.542
NZ_CP009490	NZ_CP029847	0.542
NZ_CP009490	NZ_CP029961	0.551
NZ_CP009490	NZ_CP029849	0.542
NZ_CP009490	NZ_CP029851	0.551
NZ_CP009490	NZ_CP029857	0.551
NZ_CP009490	NZ_CP029859	0.551
NZ_CP009490	NZ_CP029647	0.542
NZ_CP009490	NZ_CP014804	0.059
NZ_CP009490	NZ_CP034821	0.058
NZ_CP009490	NZ_CP034066	0.454
NZ_CP009490	NZ_LR213459	0.424
NZ_CP009490	NC_004838	0.954
NZ_CP009490	NC_005815	0.916
NZ_CP009490	NC_003134	0.931
NZ_CP009490	NC_008118	0.954
NZ_CP009490	NC_008120	0.934
NZ_CP009490	NC_009378	0.962
NZ_CP009490	NC_010158	0.897
NZ_CP009490	NC_017155	0.972
NZ_CP009490	NC_017158	0.935
NZ_CP009490	NC_014022	0.982
NZ_CP009490	NC_017266	0.926
NZ_CP009490	NC_017169	0.991
NZ_CP009490	NZ_CP009490	1
NZ_CP009490	NZ_CP009702	0.908
NZ_CP009490	NZ_CP009714	0.953
NZ_CP009490	NZ_CP009722	0.991
NZ_CP009490	NZ_CP009784	0.991
NZ_CP009490	NZ_CP009841	0.991
NZ_CP009490	NZ_CP009904	0.943
NZ_CP009490	NZ_CP009934	0.897
NZ_CP009490	NZ_CP009989	0.917
NZ_CP009490	NZ_CP010021	0.953
NZ_CP009490	NZ_CP010248	0.957
NZ_CP009490	NZ_CP006779	0.962
NZ_CP009490	NZ_CP006756	0.953
NZ_CP009490	NZ_CP006746	0.962
NZ_CP009490	NZ_CP006749	0.962
NZ_CP009490	NZ_CP006752	0.948
NZ_CP009490	NZ_CP006790	0.954
NZ_CP009490	NZ_CP006760	0.957
NZ_CP009490	NZ_CP009971	0.991
NZ_CP009490	NZ_CP016275	0.954
NZ_CP009490	NZ_CP019709	0.97
NZ_CP009490	NZ_CP033693	0.783
NZ_CP009490	NZ_CP033692	0.871
NZ_CP009490	NZ_CP033700	0.89
NZ_CP009490	NZ_CP033694	0.917
NZ_CP009702	NC_003385	0.521
NZ_CP009702	NZ_CP019188	0.02
NZ_CP009702	NZ_CP017724	0.548
NZ_CP009702	NZ_CP014707	0.466
NZ_CP009702	NZ_LT883154	0.554
NZ_CP009702	NZ_LT904880	0.545
NZ_CP009702	NZ_LT904853	0.554
NZ_CP009702	NZ_LT904895	0.554
NZ_CP009702	NZ_LT905089	0.024
NZ_CP009702	NZ_CP014995	0.536
NZ_CP009702	NZ_CP022660	0.064
NZ_CP009702	NZ_CP030183	0.02
NZ_CP009702	NZ_CP030187	0.485
NZ_CP009702	NZ_CP030188	0.024
NZ_CP009702	NZ_CP033346	0.536
NZ_CP009702	NZ_CP029929	0.554
NZ_CP009702	NZ_CP029951	0.554
NZ_CP009702	NZ_CP029865	0.554
NZ_CP009702	NZ_CP029867	0.554
NZ_CP009702	NZ_CP029898	0.545
NZ_CP009702	NZ_CP029889	0.554
NZ_CP009702	NZ_CP029891	0.545
NZ_CP009702	NZ_CP029893	0.554
NZ_CP009702	NZ_CP029901	0.554
NZ_CP009702	NZ_CP029876	0.545
NZ_CP009702	NZ_CP029916	0.545
NZ_CP009702	NZ_CP029921	0.554
NZ_CP009702	NZ_CP029884	0.545
NZ_CP009702	NZ_CP029905	0.545
NZ_CP009702	NZ_CP029847	0.545
NZ_CP009702	NZ_CP029961	0.554
NZ_CP009702	NZ_CP029849	0.545
NZ_CP009702	NZ_CP029851	0.554
NZ_CP009702	NZ_CP029857	0.554
NZ_CP009702	NZ_CP029859	0.554
NZ_CP009702	NZ_CP029647	0.545
NZ_CP009702	NZ_CP014804	0.059
NZ_CP009702	NZ_CP034821	0.056
NZ_CP009702	NZ_CP034066	0.452
NZ_CP009702	NZ_LR213459	0.43
NZ_CP009702	NC_004838	0.982
NZ_CP009702	NC_005815	0.928
NZ_CP009702	NC_003134	0.911
NZ_CP009702	NC_008118	0.991
NZ_CP009702	NC_008120	0.943
NZ_CP009702	NC_009378	0.964
NZ_CP009702	NC_010158	0.847
NZ_CP009702	NC_017155	0.926
NZ_CP009702	NC_017158	0.898
NZ_CP009702	NC_014022	0.927
NZ_CP009702	NC_017266	0.991
NZ_CP009702	NC_017169	0.911
NZ_CP009702	NZ_CP009490	0.908
NZ_CP009702	NZ_CP009702	1
NZ_CP009702	NZ_CP009714	0.946
NZ_CP009702	NZ_CP009722	0.928
NZ_CP009702	NZ_CP009784	0.911
NZ_CP009702	NZ_CP009841	0.919
NZ_CP009702	NZ_CP009904	0.933
NZ_CP009702	NZ_CP009934	0.862
NZ_CP009702	NZ_CP009989	0.973
NZ_CP009702	NZ_CP010021	0.964
NZ_CP009702	NZ_CP010248	0.958
NZ_CP009702	NZ_CP006779	0.964
NZ_CP009702	NZ_CP006756	0.955
NZ_CP009702	NZ_CP006746	0.964
NZ_CP009702	NZ_CP006749	0.964
NZ_CP009702	NZ_CP006752	0.95
NZ_CP009702	NZ_CP006790	0.973
NZ_CP009702	NZ_CP006760	0.964
NZ_CP009702	NZ_CP009971	0.919
NZ_CP009702	NZ_CP016275	0.917
NZ_CP009702	NZ_CP019709	0.931
NZ_CP009702	NZ_CP033693	0.887
NZ_CP009702	NZ_CP033692	0.871
NZ_CP009702	NZ_CP033700	0.875
NZ_CP009702	NZ_CP033694	0.928
NZ_CP009714	NC_003385	0.506
NZ_CP009714	NZ_CP019188	0.02
NZ_CP009714	NZ_CP017724	0.502
NZ_CP009714	NZ_CP014707	0.492
NZ_CP009714	NZ_LT883154	0.526
NZ_CP009714	NZ_LT904880	0.522
NZ_CP009714	NZ_LT904853	0.534
NZ_CP009714	NZ_LT904895	0.534
NZ_CP009714	NZ_LT905089	0.024
NZ_CP009714	NZ_CP014995	0.503
NZ_CP009714	NZ_CP022660	0.129
NZ_CP009714	NZ_CP030183	0.02
NZ_CP009714	NZ_CP030187	0.449
NZ_CP009714	NZ_CP030188	0.024
NZ_CP009714	NZ_CP033346	0.518
NZ_CP009714	NZ_CP029929	0.534
NZ_CP009714	NZ_CP029951	0.526
NZ_CP009714	NZ_CP029865	0.534
NZ_CP009714	NZ_CP029867	0.534
NZ_CP009714	NZ_CP029898	0.526
NZ_CP009714	NZ_CP029889	0.534
NZ_CP009714	NZ_CP029891	0.526
NZ_CP009714	NZ_CP029893	0.534
NZ_CP009714	NZ_CP029901	0.534
NZ_CP009714	NZ_CP029876	0.526
NZ_CP009714	NZ_CP029916	0.526
NZ_CP009714	NZ_CP029921	0.534
NZ_CP009714	NZ_CP029884	0.526
NZ_CP009714	NZ_CP029905	0.526
NZ_CP009714	NZ_CP029847	0.526
NZ_CP009714	NZ_CP029961	0.534
NZ_CP009714	NZ_CP029849	0.526
NZ_CP009714	NZ_CP029851	0.534
NZ_CP009714	NZ_CP029857	0.534
NZ_CP009714	NZ_CP029859	0.534
NZ_CP009714	NZ_CP029647	0.526
NZ_CP009714	NZ_CP014804	0.059
NZ_CP009714	NZ_CP034821	0.041
NZ_CP009714	NZ_CP034066	0.438
NZ_CP009714	NZ_LR213459	0.412
NZ_CP009714	NC_004838	0.943
NZ_CP009714	NC_005815	0.917
NZ_CP009714	NC_003134	0.93
NZ_CP009714	NC_008118	0.94
NZ_CP009714	NC_008120	0.923
NZ_CP009714	NC_009378	0.987
NZ_CP009714	NC_010158	0.777
NZ_CP009714	NC_017155	0.962
NZ_CP009714	NC_017158	0.925
NZ_CP009714	NC_014022	0.963
NZ_CP009714	NC_017266	0.95
NZ_CP009714	NC_017169	0.937
NZ_CP009714	NZ_CP009490	0.953
NZ_CP009714	NZ_CP009702	0.946
NZ_CP009714	NZ_CP009714	0.987
NZ_CP009714	NZ_CP009722	0.932
NZ_CP009714	NZ_CP009784	0.938
NZ_CP009714	NZ_CP009841	0.949
NZ_CP009714	NZ_CP009904	0.927
NZ_CP009714	NZ_CP009934	0.92
NZ_CP009714	NZ_CP009989	0.946
NZ_CP009714	NZ_CP010021	0.959
NZ_CP009714	NZ_CP010248	0.987
NZ_CP009714	NZ_CP006779	1
NZ_CP009714	NZ_CP006756	0.987
NZ_CP009714	NZ_CP006746	0.986
NZ_CP009714	NZ_CP006749	0.981
NZ_CP009714	NZ_CP006752	0.987
NZ_CP009714	NZ_CP006790	0.965
NZ_CP009714	NZ_CP006760	0.981
NZ_CP009714	NZ_CP009971	0.937
NZ_CP009714	NZ_CP016275	0.935
NZ_CP009714	NZ_CP019709	0.941
NZ_CP009714	NZ_CP033693	0.839
NZ_CP009714	NZ_CP033692	0.91
NZ_CP009714	NZ_CP033700	0.781
NZ_CP009714	NZ_CP033694	0.918
NZ_CP009722	NC_003385	0.508
NZ_CP009722	NZ_CP019188	0.02
NZ_CP009722	NZ_CP017724	0.525
NZ_CP009722	NZ_CP014707	0.455
NZ_CP009722	NZ_LT883154	0.54
NZ_CP009722	NZ_LT904880	0.531
NZ_CP009722	NZ_LT904853	0.54
NZ_CP009722	NZ_LT904895	0.54
NZ_CP009722	NZ_LT905089	0.024
NZ_CP009722	NZ_CP014995	0.513
NZ_CP009722	NZ_CP022660	0.063
NZ_CP009722	NZ_CP030183	0.02
NZ_CP009722	NZ_CP030187	0.472
NZ_CP009722	NZ_CP030188	0.024
NZ_CP009722	NZ_CP033346	0.521
NZ_CP009722	NZ_CP029929	0.54
NZ_CP009722	NZ_CP029951	0.531
NZ_CP009722	NZ_CP029865	0.54
NZ_CP009722	NZ_CP029867	0.54
NZ_CP009722	NZ_CP029898	0.531
NZ_CP009722	NZ_CP029889	0.54
NZ_CP009722	NZ_CP029891	0.531
NZ_CP009722	NZ_CP029893	0.54
NZ_CP009722	NZ_CP029901	0.54
NZ_CP009722	NZ_CP029876	0.531
NZ_CP009722	NZ_CP029916	0.531
NZ_CP009722	NZ_CP029921	0.54
NZ_CP009722	NZ_CP029884	0.531
NZ_CP009722	NZ_CP029905	0.531
NZ_CP009722	NZ_CP029847	0.531
NZ_CP009722	NZ_CP029961	0.54
NZ_CP009722	NZ_CP029849	0.531
NZ_CP009722	NZ_CP029851	0.54
NZ_CP009722	NZ_CP029857	0.54
NZ_CP009722	NZ_CP029859	0.54
NZ_CP009722	NZ_CP029647	0.531
NZ_CP009722	NZ_CP014804	0.059
NZ_CP009722	NZ_CP034821	0.056
NZ_CP009722	NZ_CP034066	0.446
NZ_CP009722	NZ_LR213459	0.417
NZ_CP009722	NC_004838	0.956
NZ_CP009722	NC_005815	0.91
NZ_CP009722	NC_003134	0.97
NZ_CP009722	NC_008118	0.947
NZ_CP009722	NC_008120	0.981
NZ_CP009722	NC_009378	0.955
NZ_CP009722	NC_010158	0.909
NZ_CP009722	NC_017155	1
NZ_CP009722	NC_017158	0.963
NZ_CP009722	NC_014022	1
NZ_CP009722	NC_017266	0.929
NZ_CP009722	NC_017169	1
NZ_CP009722	NZ_CP009490	0.991
NZ_CP009722	NZ_CP009702	0.919
NZ_CP009722	NZ_CP009714	0.937
NZ_CP009722	NZ_CP009722	0.991
NZ_CP009722	NZ_CP009784	0.982
NZ_CP009722	NZ_CP009841	1
NZ_CP009722	NZ_CP009904	0.981
NZ_CP009722	NZ_CP009934	0.934
NZ_CP009722	NZ_CP009989	0.92
NZ_CP009722	NZ_CP010021	0.946
NZ_CP009722	NZ_CP010248	0.95
NZ_CP009722	NZ_CP006779	0.955
NZ_CP009722	NZ_CP006756	0.946
NZ_CP009722	NZ_CP006746	0.95
NZ_CP009722	NZ_CP006749	0.955
NZ_CP009722	NZ_CP006752	0.946
NZ_CP009722	NZ_CP006790	0.947
NZ_CP009722	NZ_CP006760	0.95
NZ_CP009722	NZ_CP009971	0.991
NZ_CP009722	NZ_CP016275	0.991
NZ_CP009722	NZ_CP019709	0.999
NZ_CP009722	NZ_CP033693	0.821
NZ_CP009722	NZ_CP033692	0.891
NZ_CP009722	NZ_CP033700	0.902
NZ_CP009722	NZ_CP033694	0.911
NZ_CP009784	NC_003385	0.503
NZ_CP009784	NZ_CP019188	0.02
NZ_CP009784	NZ_CP017724	0.521
NZ_CP009784	NZ_CP014707	0.451
NZ_CP009784	NZ_LT883154	0.535
NZ_CP009784	NZ_LT904880	0.526
NZ_CP009784	NZ_LT904853	0.535
NZ_CP009784	NZ_LT904895	0.535
NZ_CP009784	NZ_LT905089	0.024
NZ_CP009784	NZ_CP014995	0.509
NZ_CP009784	NZ_CP022660	0.063
NZ_CP009784	NZ_CP030183	0.02
NZ_CP009784	NZ_CP030187	0.468
NZ_CP009784	NZ_CP030188	0.024
NZ_CP009784	NZ_CP033346	0.517
NZ_CP009784	NZ_CP029929	0.535
NZ_CP009784	NZ_CP029951	0.527
NZ_CP009784	NZ_CP029865	0.535
NZ_CP009784	NZ_CP029867	0.535
NZ_CP009784	NZ_CP029898	0.527
NZ_CP009784	NZ_CP029889	0.535
NZ_CP009784	NZ_CP029891	0.527
NZ_CP009784	NZ_CP029893	0.535
NZ_CP009784	NZ_CP029901	0.535
NZ_CP009784	NZ_CP029876	0.527
NZ_CP009784	NZ_CP029916	0.527
NZ_CP009784	NZ_CP029921	0.535
NZ_CP009784	NZ_CP029884	0.527
NZ_CP009784	NZ_CP029905	0.527
NZ_CP009784	NZ_CP029847	0.527
NZ_CP009784	NZ_CP029961	0.535
NZ_CP009784	NZ_CP029849	0.527
NZ_CP009784	NZ_CP029851	0.535
NZ_CP009784	NZ_CP029857	0.535
NZ_CP009784	NZ_CP029859	0.535
NZ_CP009784	NZ_CP029647	0.527
NZ_CP009784	NZ_CP014804	0.059
NZ_CP009784	NZ_CP034821	0.055
NZ_CP009784	NZ_CP034066	0.442
NZ_CP009784	NZ_LR213459	0.413
NZ_CP009784	NC_004838	0.938
NZ_CP009784	NC_005815	0.911
NZ_CP009784	NC_003134	0.96
NZ_CP009784	NC_008118	0.956
NZ_CP009784	NC_008120	0.981
NZ_CP009784	NC_009378	0.955
NZ_CP009784	NC_010158	0.893
NZ_CP009784	NC_017155	1
NZ_CP009784	NC_017158	0.963
NZ_CP009784	NC_014022	1
NZ_CP009784	NC_017266	0.92
NZ_CP009784	NC_017169	0.991
NZ_CP009784	NZ_CP009490	0.991
NZ_CP009784	NZ_CP009702	0.911
NZ_CP009784	NZ_CP009714	0.938
NZ_CP009784	NZ_CP009722	1
NZ_CP009784	NZ_CP009784	0.982
NZ_CP009784	NZ_CP009841	1
NZ_CP009784	NZ_CP009904	0.981
NZ_CP009784	NZ_CP009934	0.925
NZ_CP009784	NZ_CP009989	0.911
NZ_CP009784	NZ_CP010021	0.947
NZ_CP009784	NZ_CP010248	0.95
NZ_CP009784	NZ_CP006779	0.946
NZ_CP009784	NZ_CP006756	0.938
NZ_CP009784	NZ_CP006746	0.955
NZ_CP009784	NZ_CP006749	0.955
NZ_CP009784	NZ_CP006752	0.938
NZ_CP009784	NZ_CP006790	0.938
NZ_CP009784	NZ_CP006760	0.941
NZ_CP009784	NZ_CP009971	0.982
NZ_CP009784	NZ_CP016275	1
NZ_CP009784	NZ_CP019709	0.99
NZ_CP009784	NZ_CP033693	0.802
NZ_CP009784	NZ_CP033692	0.901
NZ_CP009784	NZ_CP033700	0.886
NZ_CP009784	NZ_CP033694	0.912
NZ_CP009841	NC_003385	0.517
NZ_CP009841	NZ_CP019188	0.021
NZ_CP009841	NZ_CP017724	0.535
NZ_CP009841	NZ_CP014707	0.463
NZ_CP009841	NZ_LT883154	0.55
NZ_CP009841	NZ_LT904880	0.54
NZ_CP009841	NZ_LT904853	0.55
NZ_CP009841	NZ_LT904895	0.55
NZ_CP009841	NZ_LT905089	0.024
NZ_CP009841	NZ_CP014995	0.523
NZ_CP009841	NZ_CP022660	0.065
NZ_CP009841	NZ_CP030183	0.02
NZ_CP009841	NZ_CP030187	0.48
NZ_CP009841	NZ_CP030188	0.024
NZ_CP009841	NZ_CP033346	0.531
NZ_CP009841	NZ_CP029929	0.55
NZ_CP009841	NZ_CP029951	0.541
NZ_CP009841	NZ_CP029865	0.55
NZ_CP009841	NZ_CP029867	0.55
NZ_CP009841	NZ_CP029898	0.541
NZ_CP009841	NZ_CP029889	0.55
NZ_CP009841	NZ_CP029891	0.541
NZ_CP009841	NZ_CP029893	0.55
NZ_CP009841	NZ_CP029901	0.55
NZ_CP009841	NZ_CP029876	0.541
NZ_CP009841	NZ_CP029916	0.541
NZ_CP009841	NZ_CP029921	0.55
NZ_CP009841	NZ_CP029884	0.541
NZ_CP009841	NZ_CP029905	0.541
NZ_CP009841	NZ_CP029847	0.541
NZ_CP009841	NZ_CP029961	0.55
NZ_CP009841	NZ_CP029849	0.541
NZ_CP009841	NZ_CP029851	0.55
NZ_CP009841	NZ_CP029857	0.55
NZ_CP009841	NZ_CP029859	0.55
NZ_CP009841	NZ_CP029647	0.541
NZ_CP009841	NZ_CP014804	0.059
NZ_CP009841	NZ_CP034821	0.057
NZ_CP009841	NZ_CP034066	0.454
NZ_CP009841	NZ_LR213459	0.425
NZ_CP009841	NC_004838	0.964
NZ_CP009841	NC_005815	0.926
NZ_CP009841	NC_003134	0.96
NZ_CP009841	NC_008118	0.964
NZ_CP009841	NC_008120	0.962
NZ_CP009841	NC_009378	0.972
NZ_CP009841	NC_010158	0.908
NZ_CP009841	NC_017155	1
NZ_CP009841	NC_017158	0.963
NZ_CP009841	NC_014022	1
NZ_CP009841	NC_017266	0.937
NZ_CP009841	NC_017169	1
NZ_CP009841	NZ_CP009490	0.991
NZ_CP009841	NZ_CP009702	0.919
NZ_CP009841	NZ_CP009714	0.954
NZ_CP009841	NZ_CP009722	1
NZ_CP009841	NZ_CP009784	1
NZ_CP009841	NZ_CP009841	1
NZ_CP009841	NZ_CP009904	0.971
NZ_CP009841	NZ_CP009934	0.916
NZ_CP009841	NZ_CP009989	0.928
NZ_CP009841	NZ_CP010021	0.963
NZ_CP009841	NZ_CP010248	0.967
NZ_CP009841	NZ_CP006779	0.972
NZ_CP009841	NZ_CP006756	0.963
NZ_CP009841	NZ_CP006746	0.967
NZ_CP009841	NZ_CP006749	0.972
NZ_CP009841	NZ_CP006752	0.958
NZ_CP009841	NZ_CP006790	0.964
NZ_CP009841	NZ_CP006760	0.972
NZ_CP009841	NZ_CP009971	1
NZ_CP009841	NZ_CP016275	0.982
NZ_CP009841	NZ_CP019709	0.99
NZ_CP009841	NZ_CP033693	0.802
NZ_CP009841	NZ_CP033692	0.891
NZ_CP009841	NZ_CP033700	0.901
NZ_CP009841	NZ_CP033694	0.927
NZ_CP009904	NC_003385	0.501
NZ_CP009904	NZ_CP019188	0.022
NZ_CP009904	NZ_CP017724	0.519
NZ_CP009904	NZ_CP014707	0.45
NZ_CP009904	NZ_LT883154	0.526
NZ_CP009904	NZ_LT904880	0.517
NZ_CP009904	NZ_LT904853	0.526
NZ_CP009904	NZ_LT904895	0.526
NZ_CP009904	NZ_LT905089	0.026
NZ_CP009904	NZ_CP014995	0.507
NZ_CP009904	NZ_CP022660	0.068
NZ_CP009904	NZ_CP030183	0.02
NZ_CP009904	NZ_CP030187	0.468
NZ_CP009904	NZ_CP030188	0.026
NZ_CP009904	NZ_CP033346	0.507
NZ_CP009904	NZ_CP029929	0.526
NZ_CP009904	NZ_CP029951	0.517
NZ_CP009904	NZ_CP029865	0.526
NZ_CP009904	NZ_CP029867	0.526
NZ_CP009904	NZ_CP029898	0.526
NZ_CP009904	NZ_CP029889	0.526
NZ_CP009904	NZ_CP029891	0.526
NZ_CP009904	NZ_CP029893	0.526
NZ_CP009904	NZ_CP029901	0.526
NZ_CP009904	NZ_CP029876	0.526
NZ_CP009904	NZ_CP029916	0.517
NZ_CP009904	NZ_CP029921	0.526
NZ_CP009904	NZ_CP029884	0.517
NZ_CP009904	NZ_CP029905	0.517
NZ_CP009904	NZ_CP029847	0.517
NZ_CP009904	NZ_CP029961	0.526
NZ_CP009904	NZ_CP029849	0.517
NZ_CP009904	NZ_CP029851	0.526
NZ_CP009904	NZ_CP029857	0.526
NZ_CP009904	NZ_CP029859	0.526
NZ_CP009904	NZ_CP029647	0.517
NZ_CP009904	NZ_CP014804	0.059
NZ_CP009904	NZ_CP034821	0.06
NZ_CP009904	NZ_CP034066	0.444
NZ_CP009904	NZ_LR213459	0.42
NZ_CP009904	NC_004838	0.952
NZ_CP009904	NC_005815	0.923
NZ_CP009904	NC_003134	0.881
NZ_CP009904	NC_008118	0.952
NZ_CP009904	NC_008120	0.981
NZ_CP009904	NC_009378	0.951
NZ_CP009904	NC_010158	0.893
NZ_CP009904	NC_017155	0.962
NZ_CP009904	NC_017158	0.924
NZ_CP009904	NC_014022	0.971
NZ_CP009904	NC_017266	0.962
NZ_CP009904	NC_017169	0.971
NZ_CP009904	NZ_CP009490	0.943
NZ_CP009904	NZ_CP009702	0.933
NZ_CP009904	NZ_CP009714	0.932
NZ_CP009904	NZ_CP009722	0.971
NZ_CP009904	NZ_CP009784	0.981
NZ_CP009904	NZ_CP009841	0.971
NZ_CP009904	NZ_CP009904	0.99
NZ_CP009904	NZ_CP009934	0.912
NZ_CP009904	NZ_CP009989	0.952
NZ_CP009904	NZ_CP010021	0.951
NZ_CP009904	NZ_CP010248	0.946
NZ_CP009904	NZ_CP006779	0.945
NZ_CP009904	NZ_CP006756	0.942
NZ_CP009904	NZ_CP006746	0.951
NZ_CP009904	NZ_CP006749	0.961
NZ_CP009904	NZ_CP006752	0.936
NZ_CP009904	NZ_CP006790	0.943
NZ_CP009904	NZ_CP006760	0.951
NZ_CP009904	NZ_CP009971	0.971
NZ_CP009904	NZ_CP016275	0.933
NZ_CP009904	NZ_CP019709	0.912
NZ_CP009904	NZ_CP033693	0.819
NZ_CP009904	NZ_CP033692	0.832
NZ_CP009904	NZ_CP033700	0.952
NZ_CP009904	NZ_CP033694	0.923
NZ_CP009934	NC_003385	0.521
NZ_CP009934	NZ_CP019188	0.021
NZ_CP009934	NZ_CP017724	0.53
NZ_CP009934	NZ_CP014707	0.469
NZ_CP009934	NZ_LT883154	0.555
NZ_CP009934	NZ_LT904880	0.545
NZ_CP009934	NZ_LT904853	0.554
NZ_CP009934	NZ_LT904895	0.554
NZ_CP009934	NZ_LT905089	0.024
NZ_CP009934	NZ_CP014995	0.518
NZ_CP009934	NZ_CP022660	0.065
NZ_CP009934	NZ_CP030183	0.02
NZ_CP009934	NZ_CP030187	0.486
NZ_CP009934	NZ_CP030188	0.025
NZ_CP009934	NZ_CP033346	0.535
NZ_CP009934	NZ_CP029929	0.555
NZ_CP009934	NZ_CP029951	0.546
NZ_CP009934	NZ_CP029865	0.555
NZ_CP009934	NZ_CP029867	0.555
NZ_CP009934	NZ_CP029898	0.546
NZ_CP009934	NZ_CP029889	0.555
NZ_CP009934	NZ_CP029891	0.546
NZ_CP009934	NZ_CP029893	0.555
NZ_CP009934	NZ_CP029901	0.555
NZ_CP009934	NZ_CP029876	0.546
NZ_CP009934	NZ_CP029916	0.546
NZ_CP009934	NZ_CP029921	0.555
NZ_CP009934	NZ_CP029884	0.546
NZ_CP009934	NZ_CP029905	0.546
NZ_CP009934	NZ_CP029847	0.554
NZ_CP009934	NZ_CP029961	0.555
NZ_CP009934	NZ_CP029849	0.546
NZ_CP009934	NZ_CP029851	0.554
NZ_CP009934	NZ_CP029857	0.555
NZ_CP009934	NZ_CP029859	0.555
NZ_CP009934	NZ_CP029647	0.546
NZ_CP009934	NZ_CP014804	0.059
NZ_CP009934	NZ_CP034821	0.057
NZ_CP009934	NZ_CP034066	0.46
NZ_CP009934	NZ_LR213459	0.43
NZ_CP009934	NC_004838	0.898
NZ_CP009934	NC_005815	0.907
NZ_CP009934	NC_003134	0.889
NZ_CP009934	NC_008118	0.916
NZ_CP009934	NC_008120	0.903
NZ_CP009934	NC_009378	0.944
NZ_CP009934	NC_010158	0.991
NZ_CP009934	NC_017155	0.915
NZ_CP009934	NC_017158	0.877
NZ_CP009934	NC_014022	0.916
NZ_CP009934	NC_017266	0.88
NZ_CP009934	NC_017169	0.916
NZ_CP009934	NZ_CP009490	0.906
NZ_CP009934	NZ_CP009702	0.853
NZ_CP009934	NZ_CP009714	0.926
NZ_CP009934	NZ_CP009722	0.925
NZ_CP009934	NZ_CP009784	0.934
NZ_CP009934	NZ_CP009841	0.916
NZ_CP009934	NZ_CP009904	0.902
NZ_CP009934	NZ_CP009934	1
NZ_CP009934	NZ_CP009989	0.88
NZ_CP009934	NZ_CP010021	0.935
NZ_CP009934	NZ_CP010248	0.947
NZ_CP009934	NZ_CP006779	0.942
NZ_CP009934	NZ_CP006756	0.937
NZ_CP009934	NZ_CP006746	0.943
NZ_CP009934	NZ_CP006749	0.943
NZ_CP009934	NZ_CP006752	0.943
NZ_CP009934	NZ_CP006790	0.898
NZ_CP009934	NZ_CP006760	0.938
NZ_CP009934	NZ_CP009971	0.925
NZ_CP009934	NZ_CP016275	0.897
NZ_CP009934	NZ_CP019709	0.901
NZ_CP009934	NZ_CP033693	0.754
NZ_CP009934	NZ_CP033692	0.83
NZ_CP009934	NZ_CP033700	0.852
NZ_CP009934	NZ_CP033694	0.899
NZ_CP009989	NC_003385	0.525
NZ_CP009989	NZ_CP019188	0.016
NZ_CP009989	NZ_CP017724	0.552
NZ_CP009989	NZ_CP014707	0.47
NZ_CP009989	NZ_LT883154	0.558
NZ_CP009989	NZ_LT904880	0.548
NZ_CP009989	NZ_LT904853	0.558
NZ_CP009989	NZ_LT904895	0.557
NZ_CP009989	NZ_LT905089	0.02
NZ_CP009989	NZ_CP014995	0.54
NZ_CP009989	NZ_CP022660	0.06
NZ_CP009989	NZ_CP030183	0.013
NZ_CP009989	NZ_CP030187	0.489
NZ_CP009989	NZ_CP030188	0.02
NZ_CP009989	NZ_CP033346	0.54
NZ_CP009989	NZ_CP029929	0.558
NZ_CP009989	NZ_CP029951	0.549
NZ_CP009989	NZ_CP029865	0.558
NZ_CP009989	NZ_CP029867	0.558
NZ_CP009989	NZ_CP029898	0.549
NZ_CP009989	NZ_CP029889	0.558
NZ_CP009989	NZ_CP029891	0.549
NZ_CP009989	NZ_CP029893	0.558
NZ_CP009989	NZ_CP029901	0.558
NZ_CP009989	NZ_CP029876	0.549
NZ_CP009989	NZ_CP029916	0.549
NZ_CP009989	NZ_CP029921	0.558
NZ_CP009989	NZ_CP029884	0.549
NZ_CP009989	NZ_CP029905	0.549
NZ_CP009989	NZ_CP029847	0.549
NZ_CP009989	NZ_CP029961	0.558
NZ_CP009989	NZ_CP029849	0.549
NZ_CP009989	NZ_CP029851	0.557
NZ_CP009989	NZ_CP029857	0.558
NZ_CP009989	NZ_CP029859	0.558
NZ_CP009989	NZ_CP029647	0.549
NZ_CP009989	NZ_CP014804	0.059
NZ_CP009989	NZ_CP034821	0.052
NZ_CP009989	NZ_CP034066	0.456
NZ_CP009989	NZ_LR213459	0.434
NZ_CP009989	NC_004838	0.982
NZ_CP009989	NC_005815	0.937
NZ_CP009989	NC_003134	0.901
NZ_CP009989	NC_008118	0.991
NZ_CP009989	NC_008120	0.952
NZ_CP009989	NC_009378	0.964
NZ_CP009989	NC_010158	0.857
NZ_CP009989	NC_017155	0.935
NZ_CP009989	NC_017158	0.907
NZ_CP009989	NC_014022	0.936
NZ_CP009989	NC_017266	0.973
NZ_CP009989	NC_017169	0.92
NZ_CP009989	NZ_CP009490	0.917
NZ_CP009989	NZ_CP009702	0.973
NZ_CP009989	NZ_CP009714	0.946
NZ_CP009989	NZ_CP009722	0.929
NZ_CP009989	NZ_CP009784	0.911
NZ_CP009989	NZ_CP009841	0.928
NZ_CP009989	NZ_CP009904	0.952
NZ_CP009989	NZ_CP009934	0.871
NZ_CP009989	NZ_CP009989	1
NZ_CP009989	NZ_CP010021	0.955
NZ_CP009989	NZ_CP010248	0.959
NZ_CP009989	NZ_CP006779	0.964
NZ_CP009989	NZ_CP006756	0.95
NZ_CP009989	NZ_CP006746	0.964
NZ_CP009989	NZ_CP006749	0.973
NZ_CP009989	NZ_CP006752	0.955
NZ_CP009989	NZ_CP006790	0.973
NZ_CP009989	NZ_CP006760	0.964
NZ_CP009989	NZ_CP009971	0.92
NZ_CP009989	NZ_CP016275	0.917
NZ_CP009989	NZ_CP019709	0.922
NZ_CP009989	NZ_CP033693	0.877
NZ_CP009989	NZ_CP033692	0.881
NZ_CP009989	NZ_CP033700	0.876
NZ_CP009989	NZ_CP033694	0.911
NZ_CP010021	NC_003385	0.522
NZ_CP010021	NZ_CP019188	0.02
NZ_CP010021	NZ_CP017724	0.539
NZ_CP010021	NZ_CP014707	0.492
NZ_CP010021	NZ_LT883154	0.56
NZ_CP010021	NZ_LT904880	0.551
NZ_CP010021	NZ_LT904853	0.56
NZ_CP010021	NZ_LT904895	0.56
NZ_CP010021	NZ_LT905089	0.024
NZ_CP010021	NZ_CP014995	0.528
NZ_CP010021	NZ_CP022660	0.055
NZ_CP010021	NZ_CP030183	0.02
NZ_CP010021	NZ_CP030187	0.485
NZ_CP010021	NZ_CP030188	0.024
NZ_CP010021	NZ_CP033346	0.543
NZ_CP010021	NZ_CP029929	0.56
NZ_CP010021	NZ_CP029951	0.552
NZ_CP010021	NZ_CP029865	0.56
NZ_CP010021	NZ_CP029867	0.56
NZ_CP010021	NZ_CP029898	0.552
NZ_CP010021	NZ_CP029889	0.56
NZ_CP010021	NZ_CP029891	0.552
NZ_CP010021	NZ_CP029893	0.56
NZ_CP010021	NZ_CP029901	0.56
NZ_CP010021	NZ_CP029876	0.552
NZ_CP010021	NZ_CP029916	0.552
NZ_CP010021	NZ_CP029921	0.56
NZ_CP010021	NZ_CP029884	0.552
NZ_CP010021	NZ_CP029905	0.552
NZ_CP010021	NZ_CP029847	0.552
NZ_CP010021	NZ_CP029961	0.56
NZ_CP010021	NZ_CP029849	0.552
NZ_CP010021	NZ_CP029851	0.56
NZ_CP010021	NZ_CP029857	0.56
NZ_CP010021	NZ_CP029859	0.56
NZ_CP010021	NZ_CP029647	0.552
NZ_CP010021	NZ_CP014804	0.059
NZ_CP010021	NZ_CP034821	0.047
NZ_CP010021	NZ_CP034066	0.449
NZ_CP010021	NZ_LR213459	0.425
NZ_CP010021	NC_004838	0.974
NZ_CP010021	NC_005815	0.942
NZ_CP010021	NC_003134	0.95
NZ_CP010021	NC_008118	0.957
NZ_CP010021	NC_008120	0.952
NZ_CP010021	NC_009378	0.975
NZ_CP010021	NC_010158	0.844
NZ_CP010021	NC_017155	0.972
NZ_CP010021	NC_017158	0.944
NZ_CP010021	NC_014022	0.972
NZ_CP010021	NC_017266	0.973
NZ_CP010021	NC_017169	0.964
NZ_CP010021	NZ_CP009490	0.953
NZ_CP010021	NZ_CP009702	0.964
NZ_CP010021	NZ_CP009714	0.959
NZ_CP010021	NZ_CP009722	0.955
NZ_CP010021	NZ_CP009784	0.955
NZ_CP010021	NZ_CP009841	0.963
NZ_CP010021	NZ_CP009904	0.942
NZ_CP010021	NZ_CP009934	0.953
NZ_CP010021	NZ_CP009989	0.973
NZ_CP010021	NZ_CP010021	1
NZ_CP010021	NZ_CP010248	0.974
NZ_CP010021	NZ_CP006779	0.975
NZ_CP010021	NZ_CP006756	0.967
NZ_CP010021	NZ_CP006746	0.975
NZ_CP010021	NZ_CP006749	0.975
NZ_CP010021	NZ_CP006752	0.967
NZ_CP010021	NZ_CP006790	0.974
NZ_CP010021	NZ_CP006760	0.975
NZ_CP010021	NZ_CP009971	0.955
NZ_CP010021	NZ_CP016275	0.944
NZ_CP010021	NZ_CP019709	0.951
NZ_CP010021	NZ_CP033693	0.858
NZ_CP010021	NZ_CP033692	0.911
NZ_CP010021	NZ_CP033700	0.802
NZ_CP010021	NZ_CP033694	0.943
NZ_CP010248	NC_003385	0.506
NZ_CP010248	NZ_CP019188	0.02
NZ_CP010248	NZ_CP017724	0.502
NZ_CP010248	NZ_CP014707	0.492
NZ_CP010248	NZ_LT883154	0.526
NZ_CP010248	NZ_LT904880	0.522
NZ_CP010248	NZ_LT904853	0.534
NZ_CP010248	NZ_LT904895	0.534
NZ_CP010248	NZ_LT905089	0.024
NZ_CP010248	NZ_CP014995	0.503
NZ_CP010248	NZ_CP022660	0.132
NZ_CP010248	NZ_CP030183	0.02
NZ_CP010248	NZ_CP030187	0.449
NZ_CP010248	NZ_CP030188	0.024
NZ_CP010248	NZ_CP033346	0.518
NZ_CP010248	NZ_CP029929	0.534
NZ_CP010248	NZ_CP029951	0.526
NZ_CP010248	NZ_CP029865	0.534
NZ_CP010248	NZ_CP029867	0.534
NZ_CP010248	NZ_CP029898	0.526
NZ_CP010248	NZ_CP029889	0.534
NZ_CP010248	NZ_CP029891	0.526
NZ_CP010248	NZ_CP029893	0.534
NZ_CP010248	NZ_CP029901	0.534
NZ_CP010248	NZ_CP029876	0.526
NZ_CP010248	NZ_CP029916	0.526
NZ_CP010248	NZ_CP029921	0.534
NZ_CP010248	NZ_CP029884	0.526
NZ_CP010248	NZ_CP029905	0.526
NZ_CP010248	NZ_CP029847	0.526
NZ_CP010248	NZ_CP029961	0.534
NZ_CP010248	NZ_CP029849	0.526
NZ_CP010248	NZ_CP029851	0.534
NZ_CP010248	NZ_CP029857	0.534
NZ_CP010248	NZ_CP029859	0.534
NZ_CP010248	NZ_CP029647	0.526
NZ_CP010248	NZ_CP014804	0.059
NZ_CP010248	NZ_CP034821	0.041
NZ_CP010248	NZ_CP034066	0.438
NZ_CP010248	NZ_LR213459	0.412
NZ_CP010248	NC_004838	0.96
NZ_CP010248	NC_005815	0.933
NZ_CP010248	NC_003134	0.944
NZ_CP010248	NC_008118	0.952
NZ_CP010248	NC_008120	0.937
NZ_CP010248	NC_009378	0.993
NZ_CP010248	NC_010158	0.788
NZ_CP010248	NC_017155	0.975
NZ_CP010248	NC_017158	0.938
NZ_CP010248	NC_014022	0.975
NZ_CP010248	NC_017266	0.968
NZ_CP010248	NC_017169	0.95
NZ_CP010248	NZ_CP009490	0.957
NZ_CP010248	NZ_CP009702	0.958
NZ_CP010248	NZ_CP009714	0.987
NZ_CP010248	NZ_CP009722	0.95
NZ_CP010248	NZ_CP009784	0.95
NZ_CP010248	NZ_CP009841	0.967
NZ_CP010248	NZ_CP009904	0.946
NZ_CP010248	NZ_CP009934	0.938
NZ_CP010248	NZ_CP009989	0.959
NZ_CP010248	NZ_CP010021	0.975
NZ_CP010248	NZ_CP010248	1
NZ_CP010248	NZ_CP006779	1
NZ_CP010248	NZ_CP006756	0.987
NZ_CP010248	NZ_CP006746	0.993
NZ_CP010248	NZ_CP006749	0.987
NZ_CP010248	NZ_CP006752	0.994
NZ_CP010248	NZ_CP006790	0.977
NZ_CP010248	NZ_CP006760	0.994
NZ_CP010248	NZ_CP009971	0.95
NZ_CP010248	NZ_CP016275	0.948
NZ_CP010248	NZ_CP019709	0.955
NZ_CP010248	NZ_CP033693	0.852
NZ_CP010248	NZ_CP033692	0.924
NZ_CP010248	NZ_CP033700	0.797
NZ_CP010248	NZ_CP033694	0.934
NZ_CP006779	NC_003385	0.506
NZ_CP006779	NZ_CP019188	0.02
NZ_CP006779	NZ_CP017724	0.502
NZ_CP006779	NZ_CP014707	0.492
NZ_CP006779	NZ_LT883154	0.526
NZ_CP006779	NZ_LT904880	0.522
NZ_CP006779	NZ_LT904853	0.534
NZ_CP006779	NZ_LT904895	0.534
NZ_CP006779	NZ_LT905089	0.024
NZ_CP006779	NZ_CP014995	0.503
NZ_CP006779	NZ_CP022660	0.13
NZ_CP006779	NZ_CP030183	0.02
NZ_CP006779	NZ_CP030187	0.449
NZ_CP006779	NZ_CP030188	0.024
NZ_CP006779	NZ_CP033346	0.518
NZ_CP006779	NZ_CP029929	0.534
NZ_CP006779	NZ_CP029951	0.526
NZ_CP006779	NZ_CP029865	0.534
NZ_CP006779	NZ_CP029867	0.534
NZ_CP006779	NZ_CP029898	0.526
NZ_CP006779	NZ_CP029889	0.534
NZ_CP006779	NZ_CP029891	0.526
NZ_CP006779	NZ_CP029893	0.534
NZ_CP006779	NZ_CP029901	0.534
NZ_CP006779	NZ_CP029876	0.526
NZ_CP006779	NZ_CP029916	0.526
NZ_CP006779	NZ_CP029921	0.534
NZ_CP006779	NZ_CP029884	0.526
NZ_CP006779	NZ_CP029905	0.526
NZ_CP006779	NZ_CP029847	0.526
NZ_CP006779	NZ_CP029961	0.534
NZ_CP006779	NZ_CP029849	0.526
NZ_CP006779	NZ_CP029851	0.534
NZ_CP006779	NZ_CP029857	0.534
NZ_CP006779	NZ_CP029859	0.534
NZ_CP006779	NZ_CP029647	0.526
NZ_CP006779	NZ_CP014804	0.059
NZ_CP006779	NZ_CP034821	0.04
NZ_CP006779	NZ_CP034066	0.438
NZ_CP006779	NZ_LR213459	0.412
NZ_CP006779	NC_004838	0.965
NZ_CP006779	NC_005815	0.933
NZ_CP006779	NC_003134	0.949
NZ_CP006779	NC_008118	0.957
NZ_CP006779	NC_008120	0.942
NZ_CP006779	NC_009378	0.993
NZ_CP006779	NC_010158	0.792
NZ_CP006779	NC_017155	0.975
NZ_CP006779	NC_017158	0.943
NZ_CP006779	NC_014022	0.981
NZ_CP006779	NC_017266	0.973
NZ_CP006779	NC_017169	0.955
NZ_CP006779	NZ_CP009490	0.962
NZ_CP006779	NZ_CP009702	0.964
NZ_CP006779	NZ_CP009714	1
NZ_CP006779	NZ_CP009722	0.955
NZ_CP006779	NZ_CP009784	0.955
NZ_CP006779	NZ_CP009841	0.972
NZ_CP006779	NZ_CP009904	0.951
NZ_CP006779	NZ_CP009934	0.953
NZ_CP006779	NZ_CP009989	0.964
NZ_CP006779	NZ_CP010021	0.975
NZ_CP006779	NZ_CP010248	1
NZ_CP006779	NZ_CP006779	1
NZ_CP006779	NZ_CP006756	0.987
NZ_CP006779	NZ_CP006746	1
NZ_CP006779	NZ_CP006749	0.987
NZ_CP006779	NZ_CP006752	0.994
NZ_CP006779	NZ_CP006790	0.977
NZ_CP006779	NZ_CP006760	1
NZ_CP006779	NZ_CP009971	0.949
NZ_CP006779	NZ_CP016275	0.948
NZ_CP006779	NZ_CP019709	0.954
NZ_CP006779	NZ_CP033693	0.858
NZ_CP006779	NZ_CP033692	0.924
NZ_CP006779	NZ_CP033700	0.802
NZ_CP006779	NZ_CP033694	0.934
NZ_CP006756	NC_003385	0.506
NZ_CP006756	NZ_CP019188	0.02
NZ_CP006756	NZ_CP017724	0.502
NZ_CP006756	NZ_CP014707	0.492
NZ_CP006756	NZ_LT883154	0.526
NZ_CP006756	NZ_LT904880	0.522
NZ_CP006756	NZ_LT904853	0.534
NZ_CP006756	NZ_LT904895	0.534
NZ_CP006756	NZ_LT905089	0.024
NZ_CP006756	NZ_CP014995	0.503
NZ_CP006756	NZ_CP022660	0.128
NZ_CP006756	NZ_CP030183	0.02
NZ_CP006756	NZ_CP030187	0.449
NZ_CP006756	NZ_CP030188	0.024
NZ_CP006756	NZ_CP033346	0.518
NZ_CP006756	NZ_CP029929	0.534
NZ_CP006756	NZ_CP029951	0.526
NZ_CP006756	NZ_CP029865	0.534
NZ_CP006756	NZ_CP029867	0.534
NZ_CP006756	NZ_CP029898	0.526
NZ_CP006756	NZ_CP029889	0.534
NZ_CP006756	NZ_CP029891	0.526
NZ_CP006756	NZ_CP029893	0.534
NZ_CP006756	NZ_CP029901	0.534
NZ_CP006756	NZ_CP029876	0.526
NZ_CP006756	NZ_CP029916	0.526
NZ_CP006756	NZ_CP029921	0.534
NZ_CP006756	NZ_CP029884	0.526
NZ_CP006756	NZ_CP029905	0.526
NZ_CP006756	NZ_CP029847	0.526
NZ_CP006756	NZ_CP029961	0.534
NZ_CP006756	NZ_CP029849	0.526
NZ_CP006756	NZ_CP029851	0.534
NZ_CP006756	NZ_CP029857	0.534
NZ_CP006756	NZ_CP029859	0.534
NZ_CP006756	NZ_CP029647	0.526
NZ_CP006756	NZ_CP014804	0.059
NZ_CP006756	NZ_CP034821	0.041
NZ_CP006756	NZ_CP034066	0.438
NZ_CP006756	NZ_LR213459	0.412
NZ_CP006756	NC_004838	0.957
NZ_CP006756	NC_005815	0.925
NZ_CP006756	NC_003134	0.934
NZ_CP006756	NC_008118	0.943
NZ_CP006756	NC_008120	0.927
NZ_CP006756	NC_009378	0.987
NZ_CP006756	NC_010158	0.788
NZ_CP006756	NC_017155	0.971
NZ_CP006756	NC_017158	0.934
NZ_CP006756	NC_014022	0.966
NZ_CP006756	NC_017266	0.964
NZ_CP006756	NC_017169	0.946
NZ_CP006756	NZ_CP009490	0.948
NZ_CP006756	NZ_CP009702	0.955
NZ_CP006756	NZ_CP009714	0.981
NZ_CP006756	NZ_CP009722	0.946
NZ_CP006756	NZ_CP009784	0.938
NZ_CP006756	NZ_CP009841	0.958
NZ_CP006756	NZ_CP009904	0.936
NZ_CP006756	NZ_CP009934	0.938
NZ_CP006756	NZ_CP009989	0.955
NZ_CP006756	NZ_CP010021	0.967
NZ_CP006756	NZ_CP010248	0.987
NZ_CP006756	NZ_CP006779	0.993
NZ_CP006756	NZ_CP006756	1
NZ_CP006756	NZ_CP006746	0.994
NZ_CP006756	NZ_CP006749	0.981
NZ_CP006756	NZ_CP006752	0.987
NZ_CP006756	NZ_CP006790	0.973
NZ_CP006756	NZ_CP006760	0.994
NZ_CP006756	NZ_CP009971	0.941
NZ_CP006756	NZ_CP016275	0.944
NZ_CP006756	NZ_CP019709	0.951
NZ_CP006756	NZ_CP033693	0.849
NZ_CP006756	NZ_CP033692	0.93
NZ_CP006756	NZ_CP033700	0.789
NZ_CP006756	NZ_CP033694	0.926
NZ_CP006746	NC_003385	0.506
NZ_CP006746	NZ_CP019188	0.02
NZ_CP006746	NZ_CP017724	0.502
NZ_CP006746	NZ_CP014707	0.492
NZ_CP006746	NZ_LT883154	0.526
NZ_CP006746	NZ_LT904880	0.522
NZ_CP006746	NZ_LT904853	0.534
NZ_CP006746	NZ_LT904895	0.534
NZ_CP006746	NZ_LT905089	0.024
NZ_CP006746	NZ_CP014995	0.503
NZ_CP006746	NZ_CP022660	0.127
NZ_CP006746	NZ_CP030183	0.02
NZ_CP006746	NZ_CP030187	0.449
NZ_CP006746	NZ_CP030188	0.024
NZ_CP006746	NZ_CP033346	0.518
NZ_CP006746	NZ_CP029929	0.534
NZ_CP006746	NZ_CP029951	0.526
NZ_CP006746	NZ_CP029865	0.534
NZ_CP006746	NZ_CP029867	0.534
NZ_CP006746	NZ_CP029898	0.526
NZ_CP006746	NZ_CP029889	0.534
NZ_CP006746	NZ_CP029891	0.526
NZ_CP006746	NZ_CP029893	0.534
NZ_CP006746	NZ_CP029901	0.534
NZ_CP006746	NZ_CP029876	0.526
NZ_CP006746	NZ_CP029916	0.526
NZ_CP006746	NZ_CP029921	0.534
NZ_CP006746	NZ_CP029884	0.526
NZ_CP006746	NZ_CP029905	0.526
NZ_CP006746	NZ_CP029847	0.526
NZ_CP006746	NZ_CP029961	0.534
NZ_CP006746	NZ_CP029849	0.526
NZ_CP006746	NZ_CP029851	0.534
NZ_CP006746	NZ_CP029857	0.534
NZ_CP006746	NZ_CP029859	0.534
NZ_CP006746	NZ_CP029647	0.526
NZ_CP006746	NZ_CP014804	0.059
NZ_CP006746	NZ_CP034821	0.04
NZ_CP006746	NZ_CP034066	0.438
NZ_CP006746	NZ_LR213459	0.412
NZ_CP006746	NC_004838	0.965
NZ_CP006746	NC_005815	0.933
NZ_CP006746	NC_003134	0.944
NZ_CP006746	NC_008118	0.957
NZ_CP006746	NC_008120	0.942
NZ_CP006746	NC_009378	0.994
NZ_CP006746	NC_010158	0.792
NZ_CP006746	NC_017155	0.981
NZ_CP006746	NC_017158	0.943
NZ_CP006746	NC_014022	0.975
NZ_CP006746	NC_017266	0.968
NZ_CP006746	NC_017169	0.955
NZ_CP006746	NZ_CP009490	0.957
NZ_CP006746	NZ_CP009702	0.964
NZ_CP006746	NZ_CP009714	0.987
NZ_CP006746	NZ_CP009722	0.955
NZ_CP006746	NZ_CP009784	0.946
NZ_CP006746	NZ_CP009841	0.967
NZ_CP006746	NZ_CP009904	0.951
NZ_CP006746	NZ_CP009934	0.938
NZ_CP006746	NZ_CP009989	0.964
NZ_CP006746	NZ_CP010021	0.975
NZ_CP006746	NZ_CP010248	0.993
NZ_CP006746	NZ_CP006779	0.987
NZ_CP006746	NZ_CP006756	0.993
NZ_CP006746	NZ_CP006746	1
NZ_CP006746	NZ_CP006749	0.981
NZ_CP006746	NZ_CP006752	0.994
NZ_CP006746	NZ_CP006790	0.982
NZ_CP006746	NZ_CP006760	0.992
NZ_CP006746	NZ_CP009971	0.955
NZ_CP006746	NZ_CP016275	0.948
NZ_CP006746	NZ_CP019709	0.955
NZ_CP006746	NZ_CP033693	0.858
NZ_CP006746	NZ_CP033692	0.914
NZ_CP006746	NZ_CP033700	0.802
NZ_CP006746	NZ_CP033694	0.934
NZ_CP006749	NC_003385	0.498
NZ_CP006749	NZ_CP019188	0.02
NZ_CP006749	NZ_CP017724	0.494
NZ_CP006749	NZ_CP014707	0.484
NZ_CP006749	NZ_LT883154	0.518
NZ_CP006749	NZ_LT904880	0.514
NZ_CP006749	NZ_LT904853	0.526
NZ_CP006749	NZ_LT904895	0.526
NZ_CP006749	NZ_LT905089	0.024
NZ_CP006749	NZ_CP014995	0.496
NZ_CP006749	NZ_CP022660	0.131
NZ_CP006749	NZ_CP030183	0.02
NZ_CP006749	NZ_CP030187	0.441
NZ_CP006749	NZ_CP030188	0.024
NZ_CP006749	NZ_CP033346	0.51
NZ_CP006749	NZ_CP029929	0.526
NZ_CP006749	NZ_CP029951	0.518
NZ_CP006749	NZ_CP029865	0.526
NZ_CP006749	NZ_CP029867	0.526
NZ_CP006749	NZ_CP029898	0.519
NZ_CP006749	NZ_CP029889	0.526
NZ_CP006749	NZ_CP029891	0.519
NZ_CP006749	NZ_CP029893	0.526
NZ_CP006749	NZ_CP029901	0.526
NZ_CP006749	NZ_CP029876	0.519
NZ_CP006749	NZ_CP029916	0.518
NZ_CP006749	NZ_CP029921	0.526
NZ_CP006749	NZ_CP029884	0.518
NZ_CP006749	NZ_CP029905	0.518
NZ_CP006749	NZ_CP029847	0.518
NZ_CP006749	NZ_CP029961	0.526
NZ_CP006749	NZ_CP029849	0.518
NZ_CP006749	NZ_CP029851	0.526
NZ_CP006749	NZ_CP029857	0.526
NZ_CP006749	NZ_CP029859	0.526
NZ_CP006749	NZ_CP029647	0.518
NZ_CP006749	NZ_CP014804	0.059
NZ_CP006749	NZ_CP034821	0.04
NZ_CP006749	NZ_CP034066	0.431
NZ_CP006749	NZ_LR213459	0.405
NZ_CP006749	NC_004838	0.965
NZ_CP006749	NC_005815	0.94
NZ_CP006749	NC_003134	0.943
NZ_CP006749	NC_008118	0.957
NZ_CP006749	NC_008120	0.946
NZ_CP006749	NC_009378	0.981
NZ_CP006749	NC_010158	0.792
NZ_CP006749	NC_017155	0.98
NZ_CP006749	NC_017158	0.943
NZ_CP006749	NC_014022	0.981
NZ_CP006749	NC_017266	0.967
NZ_CP006749	NC_017169	0.958
NZ_CP006749	NZ_CP009490	0.962
NZ_CP006749	NZ_CP009702	0.964
NZ_CP006749	NZ_CP009714	0.974
NZ_CP006749	NZ_CP009722	0.964
NZ_CP006749	NZ_CP009784	0.955
NZ_CP006749	NZ_CP009841	0.967
NZ_CP006749	NZ_CP009904	0.961
NZ_CP006749	NZ_CP009934	0.938
NZ_CP006749	NZ_CP009989	0.973
NZ_CP006749	NZ_CP010021	0.974
NZ_CP006749	NZ_CP010248	0.987
NZ_CP006749	NZ_CP006779	0.987
NZ_CP006749	NZ_CP006756	0.981
NZ_CP006749	NZ_CP006746	0.981
NZ_CP006749	NZ_CP006749	0.994
NZ_CP006749	NZ_CP006752	0.981
NZ_CP006749	NZ_CP006790	0.977
NZ_CP006749	NZ_CP006760	0.979
NZ_CP006749	NZ_CP009971	0.949
NZ_CP006749	NZ_CP016275	0.957
NZ_CP006749	NZ_CP019709	0.964
NZ_CP006749	NZ_CP033693	0.868
NZ_CP006749	NZ_CP033692	0.92
NZ_CP006749	NZ_CP033700	0.805
NZ_CP006749	NZ_CP033694	0.925
NZ_CP006752	NC_003385	0.506
NZ_CP006752	NZ_CP019188	0.02
NZ_CP006752	NZ_CP017724	0.502
NZ_CP006752	NZ_CP014707	0.492
NZ_CP006752	NZ_LT883154	0.526
NZ_CP006752	NZ_LT904880	0.522
NZ_CP006752	NZ_LT904853	0.534
NZ_CP006752	NZ_LT904895	0.534
NZ_CP006752	NZ_LT905089	0.024
NZ_CP006752	NZ_CP014995	0.503
NZ_CP006752	NZ_CP022660	0.129
NZ_CP006752	NZ_CP030183	0.02
NZ_CP006752	NZ_CP030187	0.449
NZ_CP006752	NZ_CP030188	0.024
NZ_CP006752	NZ_CP033346	0.518
NZ_CP006752	NZ_CP029929	0.534
NZ_CP006752	NZ_CP029951	0.526
NZ_CP006752	NZ_CP029865	0.534
NZ_CP006752	NZ_CP029867	0.534
NZ_CP006752	NZ_CP029898	0.526
NZ_CP006752	NZ_CP029889	0.534
NZ_CP006752	NZ_CP029891	0.526
NZ_CP006752	NZ_CP029893	0.534
NZ_CP006752	NZ_CP029901	0.534
NZ_CP006752	NZ_CP029876	0.526
NZ_CP006752	NZ_CP029916	0.526
NZ_CP006752	NZ_CP029921	0.534
NZ_CP006752	NZ_CP029884	0.526
NZ_CP006752	NZ_CP029905	0.526
NZ_CP006752	NZ_CP029847	0.526
NZ_CP006752	NZ_CP029961	0.534
NZ_CP006752	NZ_CP029849	0.526
NZ_CP006752	NZ_CP029851	0.534
NZ_CP006752	NZ_CP029857	0.534
NZ_CP006752	NZ_CP029859	0.534
NZ_CP006752	NZ_CP029647	0.526
NZ_CP006752	NZ_CP014804	0.059
NZ_CP006752	NZ_CP034821	0.04
NZ_CP006752	NZ_CP034066	0.438
NZ_CP006752	NZ_LR213459	0.412
NZ_CP006752	NC_004838	0.952
NZ_CP006752	NC_005815	0.925
NZ_CP006752	NC_003134	0.94
NZ_CP006752	NC_008118	0.948
NZ_CP006752	NC_008120	0.927
NZ_CP006752	NC_009378	0.994
NZ_CP006752	NC_010158	0.795
NZ_CP006752	NC_017155	0.971
NZ_CP006752	NC_017158	0.934
NZ_CP006752	NC_014022	0.966
NZ_CP006752	NC_017266	0.964
NZ_CP006752	NC_017169	0.941
NZ_CP006752	NZ_CP009490	0.948
NZ_CP006752	NZ_CP009702	0.955
NZ_CP006752	NZ_CP009714	0.981
NZ_CP006752	NZ_CP009722	0.946
NZ_CP006752	NZ_CP009784	0.946
NZ_CP006752	NZ_CP009841	0.958
NZ_CP006752	NZ_CP009904	0.942
NZ_CP006752	NZ_CP009934	0.938
NZ_CP006752	NZ_CP009989	0.95
NZ_CP006752	NZ_CP010021	0.967
NZ_CP006752	NZ_CP010248	0.987
NZ_CP006752	NZ_CP006779	0.994
NZ_CP006752	NZ_CP006756	0.987
NZ_CP006752	NZ_CP006746	0.994
NZ_CP006752	NZ_CP006749	0.981
NZ_CP006752	NZ_CP006752	1
NZ_CP006752	NZ_CP006790	0.973
NZ_CP006752	NZ_CP006760	0.994
NZ_CP006752	NZ_CP009971	0.946
NZ_CP006752	NZ_CP016275	0.944
NZ_CP006752	NZ_CP019709	0.951
NZ_CP006752	NZ_CP033693	0.849
NZ_CP006752	NZ_CP033692	0.92
NZ_CP006752	NZ_CP033700	0.794
NZ_CP006752	NZ_CP033694	0.926
NZ_CP006790	NC_003385	0.533
NZ_CP006790	NZ_CP019188	0.02
NZ_CP006790	NZ_CP017724	0.558
NZ_CP006790	NZ_CP014707	0.476
NZ_CP006790	NZ_LT883154	0.566
NZ_CP006790	NZ_LT904880	0.557
NZ_CP006790	NZ_LT904853	0.566
NZ_CP006790	NZ_LT904895	0.566
NZ_CP006790	NZ_LT905089	0.024
NZ_CP006790	NZ_CP014995	0.547
NZ_CP006790	NZ_CP022660	0.062
NZ_CP006790	NZ_CP030183	0.02
NZ_CP006790	NZ_CP030187	0.495
NZ_CP006790	NZ_CP030188	0.024
NZ_CP006790	NZ_CP033346	0.555
NZ_CP006790	NZ_CP029929	0.566
NZ_CP006790	NZ_CP029951	0.558
NZ_CP006790	NZ_CP029865	0.566
NZ_CP006790	NZ_CP029867	0.566
NZ_CP006790	NZ_CP029898	0.558
NZ_CP006790	NZ_CP029889	0.566
NZ_CP006790	NZ_CP029891	0.558
NZ_CP006790	NZ_CP029893	0.566
NZ_CP006790	NZ_CP029901	0.566
NZ_CP006790	NZ_CP029876	0.558
NZ_CP006790	NZ_CP029916	0.558
NZ_CP006790	NZ_CP029921	0.566
NZ_CP006790	NZ_CP029884	0.558
NZ_CP006790	NZ_CP029905	0.558
NZ_CP006790	NZ_CP029847	0.557
NZ_CP006790	NZ_CP029961	0.566
NZ_CP006790	NZ_CP029849	0.557
NZ_CP006790	NZ_CP029851	0.566
NZ_CP006790	NZ_CP029857	0.566
NZ_CP006790	NZ_CP029859	0.566
NZ_CP006790	NZ_CP029647	0.558
NZ_CP006790	NZ_CP014804	0.059
NZ_CP006790	NZ_CP034821	0.055
NZ_CP006790	NZ_CP034066	0.461
NZ_CP006790	NZ_LR213459	0.433
NZ_CP006790	NC_004838	0.991
NZ_CP006790	NC_005815	0.929
NZ_CP006790	NC_003134	0.95
NZ_CP006790	NC_008118	0.991
NZ_CP006790	NC_008120	0.934
NZ_CP006790	NC_009378	0.982
NZ_CP006790	NC_010158	0.858
NZ_CP006790	NC_017155	0.972
NZ_CP006790	NC_017158	0.935
NZ_CP006790	NC_014022	0.973
NZ_CP006790	NC_017266	0.973
NZ_CP006790	NC_017169	0.947
NZ_CP006790	NZ_CP009490	0.954
NZ_CP006790	NZ_CP009702	0.973
NZ_CP006790	NZ_CP009714	0.965
NZ_CP006790	NZ_CP009722	0.947
NZ_CP006790	NZ_CP009784	0.938
NZ_CP006790	NZ_CP009841	0.964
NZ_CP006790	NZ_CP009904	0.943
NZ_CP006790	NZ_CP009934	0.898
NZ_CP006790	NZ_CP009989	0.973
NZ_CP006790	NZ_CP010021	0.974
NZ_CP006790	NZ_CP010248	0.977
NZ_CP006790	NZ_CP006779	0.982
NZ_CP006790	NZ_CP006756	0.973
NZ_CP006790	NZ_CP006746	0.982
NZ_CP006790	NZ_CP006749	0.982
NZ_CP006790	NZ_CP006752	0.968
NZ_CP006790	NZ_CP006790	1
NZ_CP006790	NZ_CP006760	0.982
NZ_CP006790	NZ_CP009971	0.947
NZ_CP006790	NZ_CP016275	0.945
NZ_CP006790	NZ_CP019709	0.961
NZ_CP006790	NZ_CP033693	0.868
NZ_CP006790	NZ_CP033692	0.921
NZ_CP006790	NZ_CP033700	0.843
NZ_CP006790	NZ_CP033694	0.93
NZ_CP006760	NC_003385	0.506
NZ_CP006760	NZ_CP019188	0.02
NZ_CP006760	NZ_CP017724	0.502
NZ_CP006760	NZ_CP014707	0.484
NZ_CP006760	NZ_LT883154	0.526
NZ_CP006760	NZ_LT904880	0.522
NZ_CP006760	NZ_LT904853	0.534
NZ_CP006760	NZ_LT904895	0.534
NZ_CP006760	NZ_LT905089	0.024
NZ_CP006760	NZ_CP014995	0.503
NZ_CP006760	NZ_CP022660	0.127
NZ_CP006760	NZ_CP030183	0.02
NZ_CP006760	NZ_CP030187	0.449
NZ_CP006760	NZ_CP030188	0.024
NZ_CP006760	NZ_CP033346	0.518
NZ_CP006760	NZ_CP029929	0.534
NZ_CP006760	NZ_CP029951	0.526
NZ_CP006760	NZ_CP029865	0.534
NZ_CP006760	NZ_CP029867	0.534
NZ_CP006760	NZ_CP029898	0.526
NZ_CP006760	NZ_CP029889	0.534
NZ_CP006760	NZ_CP029891	0.526
NZ_CP006760	NZ_CP029893	0.534
NZ_CP006760	NZ_CP029901	0.534
NZ_CP006760	NZ_CP029876	0.526
NZ_CP006760	NZ_CP029916	0.526
NZ_CP006760	NZ_CP029921	0.534
NZ_CP006760	NZ_CP029884	0.526
NZ_CP006760	NZ_CP029905	0.526
NZ_CP006760	NZ_CP029847	0.526
NZ_CP006760	NZ_CP029961	0.534
NZ_CP006760	NZ_CP029849	0.526
NZ_CP006760	NZ_CP029851	0.534
NZ_CP006760	NZ_CP029857	0.534
NZ_CP006760	NZ_CP029859	0.534
NZ_CP006760	NZ_CP029647	0.526
NZ_CP006760	NZ_CP014804	0.059
NZ_CP006760	NZ_CP034821	0.04
NZ_CP006760	NZ_CP034066	0.438
NZ_CP006760	NZ_LR213459	0.412
NZ_CP006760	NC_004838	0.96
NZ_CP006760	NC_005815	0.933
NZ_CP006760	NC_003134	0.944
NZ_CP006760	NC_008118	0.957
NZ_CP006760	NC_008120	0.942
NZ_CP006760	NC_009378	0.994
NZ_CP006760	NC_010158	0.8
NZ_CP006760	NC_017155	0.975
NZ_CP006760	NC_017158	0.943
NZ_CP006760	NC_014022	0.981
NZ_CP006760	NC_017266	0.973
NZ_CP006760	NC_017169	0.955
NZ_CP006760	NZ_CP009490	0.957
NZ_CP006760	NZ_CP009702	0.964
NZ_CP006760	NZ_CP009714	0.987
NZ_CP006760	NZ_CP009722	0.955
NZ_CP006760	NZ_CP009784	0.941
NZ_CP006760	NZ_CP009841	0.972
NZ_CP006760	NZ_CP009904	0.951
NZ_CP006760	NZ_CP009934	0.938
NZ_CP006760	NZ_CP009989	0.964
NZ_CP006760	NZ_CP010021	0.975
NZ_CP006760	NZ_CP010248	0.994
NZ_CP006760	NZ_CP006779	0.994
NZ_CP006760	NZ_CP006756	0.987
NZ_CP006760	NZ_CP006746	0.987
NZ_CP006760	NZ_CP006749	0.981
NZ_CP006760	NZ_CP006752	0.986
NZ_CP006760	NZ_CP006790	0.982
NZ_CP006760	NZ_CP006760	1
NZ_CP006760	NZ_CP009971	0.955
NZ_CP006760	NZ_CP016275	0.948
NZ_CP006760	NZ_CP019709	0.955
NZ_CP006760	NZ_CP033693	0.858
NZ_CP006760	NZ_CP033692	0.924
NZ_CP006760	NZ_CP033700	0.806
NZ_CP006760	NZ_CP033694	0.934
NZ_CP009971	NC_003385	0.508
NZ_CP009971	NZ_CP019188	0.02
NZ_CP009971	NZ_CP017724	0.525
NZ_CP009971	NZ_CP014707	0.455
NZ_CP009971	NZ_LT883154	0.54
NZ_CP009971	NZ_LT904880	0.531
NZ_CP009971	NZ_LT904853	0.54
NZ_CP009971	NZ_LT904895	0.54
NZ_CP009971	NZ_LT905089	0.024
NZ_CP009971	NZ_CP014995	0.513
NZ_CP009971	NZ_CP022660	0.063
NZ_CP009971	NZ_CP030183	0.02
NZ_CP009971	NZ_CP030187	0.472
NZ_CP009971	NZ_CP030188	0.024
NZ_CP009971	NZ_CP033346	0.521
NZ_CP009971	NZ_CP029929	0.54
NZ_CP009971	NZ_CP029951	0.531
NZ_CP009971	NZ_CP029865	0.54
NZ_CP009971	NZ_CP029867	0.54
NZ_CP009971	NZ_CP029898	0.531
NZ_CP009971	NZ_CP029889	0.54
NZ_CP009971	NZ_CP029891	0.531
NZ_CP009971	NZ_CP029893	0.54
NZ_CP009971	NZ_CP029901	0.54
NZ_CP009971	NZ_CP029876	0.531
NZ_CP009971	NZ_CP029916	0.531
NZ_CP009971	NZ_CP029921	0.54
NZ_CP009971	NZ_CP029884	0.531
NZ_CP009971	NZ_CP029905	0.531
NZ_CP009971	NZ_CP029847	0.531
NZ_CP009971	NZ_CP029961	0.54
NZ_CP009971	NZ_CP029849	0.531
NZ_CP009971	NZ_CP029851	0.54
NZ_CP009971	NZ_CP029857	0.54
NZ_CP009971	NZ_CP029859	0.54
NZ_CP009971	NZ_CP029647	0.531
NZ_CP009971	NZ_CP014804	0.059
NZ_CP009971	NZ_CP034821	0.056
NZ_CP009971	NZ_CP034066	0.446
NZ_CP009971	NZ_LR213459	0.417
NZ_CP009971	NC_004838	0.956
NZ_CP009971	NC_005815	0.919
NZ_CP009971	NC_003134	0.96
NZ_CP009971	NC_008118	0.947
NZ_CP009971	NC_008120	0.962
NZ_CP009971	NC_009378	0.955
NZ_CP009971	NC_010158	0.901
NZ_CP009971	NC_017155	1
NZ_CP009971	NC_017158	0.972
NZ_CP009971	NC_014022	1
NZ_CP009971	NC_017266	0.929
NZ_CP009971	NC_017169	0.982
NZ_CP009971	NZ_CP009490	0.991
NZ_CP009971	NZ_CP009702	0.919
NZ_CP009971	NZ_CP009714	0.937
NZ_CP009971	NZ_CP009722	0.991
NZ_CP009971	NZ_CP009784	0.982
NZ_CP009971	NZ_CP009841	1
NZ_CP009971	NZ_CP009904	0.971
NZ_CP009971	NZ_CP009934	0.916
NZ_CP009971	NZ_CP009989	0.929
NZ_CP009971	NZ_CP010021	0.955
NZ_CP009971	NZ_CP010248	0.95
NZ_CP009971	NZ_CP006779	0.955
NZ_CP009971	NZ_CP006756	0.941
NZ_CP009971	NZ_CP006746	0.955
NZ_CP009971	NZ_CP006749	0.964
NZ_CP009971	NZ_CP006752	0.946
NZ_CP009971	NZ_CP006790	0.947
NZ_CP009971	NZ_CP006760	0.955
NZ_CP009971	NZ_CP009971	1
NZ_CP009971	NZ_CP016275	0.991
NZ_CP009971	NZ_CP019709	0.99
NZ_CP009971	NZ_CP033693	0.811
NZ_CP009971	NZ_CP033692	0.891
NZ_CP009971	NZ_CP033700	0.894
NZ_CP009971	NZ_CP033694	0.929
NZ_CP016275	NC_003385	0.517
NZ_CP016275	NZ_CP019188	0.021
NZ_CP016275	NZ_CP017724	0.535
NZ_CP016275	NZ_CP014707	0.463
NZ_CP016275	NZ_LT883154	0.551
NZ_CP016275	NZ_LT904880	0.541
NZ_CP016275	NZ_LT904853	0.551
NZ_CP016275	NZ_LT904895	0.551
NZ_CP016275	NZ_LT905089	0.025
NZ_CP016275	NZ_CP014995	0.523
NZ_CP016275	NZ_CP022660	0.066
NZ_CP016275	NZ_CP030183	0.02
NZ_CP016275	NZ_CP030187	0.48
NZ_CP016275	NZ_CP030188	0.025
NZ_CP016275	NZ_CP033346	0.531
NZ_CP016275	NZ_CP029929	0.551
NZ_CP016275	NZ_CP029951	0.551
NZ_CP016275	NZ_CP029865	0.551
NZ_CP016275	NZ_CP029867	0.551
NZ_CP016275	NZ_CP029898	0.542
NZ_CP016275	NZ_CP029889	0.551
NZ_CP016275	NZ_CP029891	0.542
NZ_CP016275	NZ_CP029893	0.551
NZ_CP016275	NZ_CP029901	0.551
NZ_CP016275	NZ_CP029876	0.542
NZ_CP016275	NZ_CP029916	0.542
NZ_CP016275	NZ_CP029921	0.551
NZ_CP016275	NZ_CP029884	0.542
NZ_CP016275	NZ_CP029905	0.542
NZ_CP016275	NZ_CP029847	0.542
NZ_CP016275	NZ_CP029961	0.551
NZ_CP016275	NZ_CP029849	0.542
NZ_CP016275	NZ_CP029851	0.551
NZ_CP016275	NZ_CP029857	0.551
NZ_CP016275	NZ_CP029859	0.551
NZ_CP016275	NZ_CP029647	0.542
NZ_CP016275	NZ_CP014804	0.059
NZ_CP016275	NZ_CP034821	0.058
NZ_CP016275	NZ_CP034066	0.454
NZ_CP016275	NZ_LR213459	0.424
NZ_CP016275	NC_004838	0.954
NZ_CP016275	NC_005815	0.943
NZ_CP016275	NC_003134	0.96
NZ_CP016275	NC_008118	0.945
NZ_CP016275	NC_008120	0.943
NZ_CP016275	NC_009378	0.953
NZ_CP016275	NC_010158	0.897
NZ_CP016275	NC_017155	0.963
NZ_CP016275	NC_017158	0.926
NZ_CP016275	NC_014022	0.972
NZ_CP016275	NC_017266	0.936
NZ_CP016275	NC_017169	0.991
NZ_CP016275	NZ_CP009490	0.954
NZ_CP016275	NZ_CP009702	0.926
NZ_CP016275	NZ_CP009714	0.935
NZ_CP016275	NZ_CP009722	0.982
NZ_CP016275	NZ_CP009784	0.982
NZ_CP016275	NZ_CP009841	0.982
NZ_CP016275	NZ_CP009904	0.952
NZ_CP016275	NZ_CP009934	0.897
NZ_CP016275	NZ_CP009989	0.917
NZ_CP016275	NZ_CP010021	0.963
NZ_CP016275	NZ_CP010248	0.948
NZ_CP016275	NZ_CP006779	0.948
NZ_CP016275	NZ_CP006756	0.944
NZ_CP016275	NZ_CP006746	0.948
NZ_CP016275	NZ_CP006749	0.962
NZ_CP016275	NZ_CP006752	0.939
NZ_CP016275	NZ_CP006790	0.945
NZ_CP016275	NZ_CP006760	0.953
NZ_CP016275	NZ_CP009971	0.982
NZ_CP016275	NZ_CP016275	0.982
NZ_CP016275	NZ_CP019709	0.999
NZ_CP016275	NZ_CP033693	0.811
NZ_CP016275	NZ_CP033692	0.881
NZ_CP016275	NZ_CP033700	0.926
NZ_CP016275	NZ_CP033694	0.944
NZ_CP019709	NC_003385	0.519
NZ_CP019709	NZ_CP019188	0.022
NZ_CP019709	NZ_CP017724	0.538
NZ_CP019709	NZ_CP014707	0.466
NZ_CP019709	NZ_LT883154	0.555
NZ_CP019709	NZ_LT904880	0.545
NZ_CP019709	NZ_LT904853	0.555
NZ_CP019709	NZ_LT904895	0.555
NZ_CP019709	NZ_LT905089	0.026
NZ_CP019709	NZ_CP014995	0.535
NZ_CP019709	NZ_CP022660	0.065
NZ_CP019709	NZ_CP030183	0.02
NZ_CP019709	NZ_CP030187	0.484
NZ_CP019709	NZ_CP030188	0.026
NZ_CP019709	NZ_CP033346	0.544
NZ_CP019709	NZ_CP029929	0.555
NZ_CP019709	NZ_CP029951	0.555
NZ_CP019709	NZ_CP029865	0.555
NZ_CP019709	NZ_CP029867	0.555
NZ_CP019709	NZ_CP029898	0.545
NZ_CP019709	NZ_CP029889	0.555
NZ_CP019709	NZ_CP029891	0.545
NZ_CP019709	NZ_CP029893	0.555
NZ_CP019709	NZ_CP029901	0.555
NZ_CP019709	NZ_CP029876	0.545
NZ_CP019709	NZ_CP029916	0.545
NZ_CP019709	NZ_CP029921	0.555
NZ_CP019709	NZ_CP029884	0.545
NZ_CP019709	NZ_CP029905	0.545
NZ_CP019709	NZ_CP029847	0.545
NZ_CP019709	NZ_CP029961	0.555
NZ_CP019709	NZ_CP029849	0.545
NZ_CP019709	NZ_CP029851	0.555
NZ_CP019709	NZ_CP029857	0.555
NZ_CP019709	NZ_CP029859	0.555
NZ_CP019709	NZ_CP029647	0.545
NZ_CP019709	NZ_CP014804	0.059
NZ_CP019709	NZ_CP034821	0.061
NZ_CP019709	NZ_CP034066	0.456
NZ_CP019709	NZ_LR213459	0.432
NZ_CP019709	NC_004838	0.961
NZ_CP019709	NC_005815	0.95
NZ_CP019709	NC_003134	0.92
NZ_CP019709	NC_008118	0.98
NZ_CP019709	NC_008120	0.922
NZ_CP019709	NC_009378	0.96
NZ_CP019709	NC_010158	0.901
NZ_CP019709	NC_017155	0.97
NZ_CP019709	NC_017158	0.922
NZ_CP019709	NC_014022	0.98
NZ_CP019709	NC_017266	0.941
NZ_CP019709	NC_017169	0.999
NZ_CP019709	NZ_CP009490	0.97
NZ_CP019709	NZ_CP009702	0.931
NZ_CP019709	NZ_CP009714	0.941
NZ_CP019709	NZ_CP009722	0.99
NZ_CP019709	NZ_CP009784	0.99
NZ_CP019709	NZ_CP009841	0.99
NZ_CP019709	NZ_CP009904	0.902
NZ_CP019709	NZ_CP009934	0.891
NZ_CP019709	NZ_CP009989	0.922
NZ_CP019709	NZ_CP010021	0.951
NZ_CP019709	NZ_CP010248	0.955
NZ_CP019709	NZ_CP006779	0.96
NZ_CP019709	NZ_CP006756	0.951
NZ_CP019709	NZ_CP006746	0.96
NZ_CP019709	NZ_CP006749	0.97
NZ_CP019709	NZ_CP006752	0.945
NZ_CP019709	NZ_CP006790	0.961
NZ_CP019709	NZ_CP006760	0.96
NZ_CP019709	NZ_CP009971	0.99
NZ_CP019709	NZ_CP016275	0.999
NZ_CP019709	NZ_CP019709	1
NZ_CP019709	NZ_CP033693	0.796
NZ_CP019709	NZ_CP033692	0.851
NZ_CP019709	NZ_CP033700	0.922
NZ_CP019709	NZ_CP033694	0.951
NZ_CP033693	NC_003385	0.477
NZ_CP033693	NZ_CP019188	0.022
NZ_CP033693	NZ_CP017724	0.513
NZ_CP033693	NZ_CP014707	0.431
NZ_CP033693	NZ_LT883154	0.511
NZ_CP033693	NZ_LT904880	0.501
NZ_CP033693	NZ_LT904853	0.511
NZ_CP033693	NZ_LT904895	0.511
NZ_CP033693	NZ_LT905089	0.025
NZ_CP033693	NZ_CP014995	0.502
NZ_CP033693	NZ_CP022660	0.06
NZ_CP033693	NZ_CP030183	0.02
NZ_CP033693	NZ_CP030187	0.441
NZ_CP033693	NZ_CP030188	0.025
NZ_CP033693	NZ_CP033346	0.501
NZ_CP033693	NZ_CP029929	0.511
NZ_CP033693	NZ_CP029951	0.511
NZ_CP033693	NZ_CP029865	0.511
NZ_CP033693	NZ_CP029867	0.511
NZ_CP033693	NZ_CP029898	0.511
NZ_CP033693	NZ_CP029889	0.511
NZ_CP033693	NZ_CP029891	0.511
NZ_CP033693	NZ_CP029893	0.511
NZ_CP033693	NZ_CP029901	0.511
NZ_CP033693	NZ_CP029876	0.511
NZ_CP033693	NZ_CP029916	0.502
NZ_CP033693	NZ_CP029921	0.511
NZ_CP033693	NZ_CP029884	0.502
NZ_CP033693	NZ_CP029905	0.511
NZ_CP033693	NZ_CP029847	0.501
NZ_CP033693	NZ_CP029961	0.511
NZ_CP033693	NZ_CP029849	0.502
NZ_CP033693	NZ_CP029851	0.511
NZ_CP033693	NZ_CP029857	0.511
NZ_CP033693	NZ_CP029859	0.511
NZ_CP033693	NZ_CP029647	0.511
NZ_CP033693	NZ_CP014804	0.059
NZ_CP033693	NZ_CP034821	0.054
NZ_CP033693	NZ_CP034066	0.399
NZ_CP033693	NZ_LR213459	0.373
NZ_CP033693	NC_004838	0.877
NZ_CP033693	NC_005815	0.877
NZ_CP033693	NC_003134	0.762
NZ_CP033693	NC_008118	0.886
NZ_CP033693	NC_008120	0.802
NZ_CP033693	NC_009378	0.858
NZ_CP033693	NC_010158	0.763
NZ_CP033693	NC_017155	0.792
NZ_CP033693	NC_017158	0.783
NZ_CP033693	NC_014022	0.802
NZ_CP033693	NC_017266	0.887
NZ_CP033693	NC_017169	0.821
NZ_CP033693	NZ_CP009490	0.783
NZ_CP033693	NZ_CP009702	0.896
NZ_CP033693	NZ_CP009714	0.834
NZ_CP033693	NZ_CP009722	0.821
NZ_CP033693	NZ_CP009784	0.821
NZ_CP033693	NZ_CP009841	0.802
NZ_CP033693	NZ_CP009904	0.809
NZ_CP033693	NZ_CP009934	0.754
NZ_CP033693	NZ_CP009989	0.877
NZ_CP033693	NZ_CP010021	0.849
NZ_CP033693	NZ_CP010248	0.852
NZ_CP033693	NZ_CP006779	0.852
NZ_CP033693	NZ_CP006756	0.843
NZ_CP033693	NZ_CP006746	0.858
NZ_CP033693	NZ_CP006749	0.868
NZ_CP033693	NZ_CP006752	0.843
NZ_CP033693	NZ_CP006790	0.868
NZ_CP033693	NZ_CP006760	0.858
NZ_CP033693	NZ_CP009971	0.821
NZ_CP033693	NZ_CP016275	0.811
NZ_CP033693	NZ_CP019709	0.796
NZ_CP033693	NZ_CP033693	0.943
NZ_CP033693	NZ_CP033692	0.832
NZ_CP033693	NZ_CP033700	0.821
NZ_CP033693	NZ_CP033694	0.877
NZ_CP033692	NC_003385	0.58
NZ_CP033692	NZ_CP019188	0.023
NZ_CP033692	NZ_CP017724	0.59
NZ_CP033692	NZ_CP014707	0.505
NZ_CP033692	NZ_LT883154	0.616
NZ_CP033692	NZ_LT904880	0.605
NZ_CP033692	NZ_LT904853	0.615
NZ_CP033692	NZ_LT904895	0.615
NZ_CP033692	NZ_LT905089	0.027
NZ_CP033692	NZ_CP014995	0.576
NZ_CP033692	NZ_CP022660	0.063
NZ_CP033692	NZ_CP030183	0.02
NZ_CP033692	NZ_CP030187	0.513
NZ_CP033692	NZ_CP030188	0.027
NZ_CP033692	NZ_CP033346	0.585
NZ_CP033692	NZ_CP029929	0.616
NZ_CP033692	NZ_CP029951	0.606
NZ_CP033692	NZ_CP029865	0.616
NZ_CP033692	NZ_CP029867	0.616
NZ_CP033692	NZ_CP029898	0.616
NZ_CP033692	NZ_CP029889	0.616
NZ_CP033692	NZ_CP029891	0.616
NZ_CP033692	NZ_CP029893	0.616
NZ_CP033692	NZ_CP029901	0.616
NZ_CP033692	NZ_CP029876	0.616
NZ_CP033692	NZ_CP029916	0.606
NZ_CP033692	NZ_CP029921	0.616
NZ_CP033692	NZ_CP029884	0.606
NZ_CP033692	NZ_CP029905	0.606
NZ_CP033692	NZ_CP029847	0.606
NZ_CP033692	NZ_CP029961	0.616
NZ_CP033692	NZ_CP029849	0.606
NZ_CP033692	NZ_CP029851	0.615
NZ_CP033692	NZ_CP029857	0.616
NZ_CP033692	NZ_CP029859	0.616
NZ_CP033692	NZ_CP029647	0.606
NZ_CP033692	NZ_CP034821	0.057
NZ_CP033692	NZ_CP034066	0.482
NZ_CP033692	NZ_LR213459	0.451
NZ_CP033692	NC_004838	0.921
NZ_CP033692	NC_005815	0.92
NZ_CP033692	NC_003134	0.792
NZ_CP033692	NC_008118	0.92
NZ_CP033692	NC_008120	0.831
NZ_CP033692	NC_009378	0.924
NZ_CP033692	NC_010158	0.84
NZ_CP033692	NC_017155	0.881
NZ_CP033692	NC_017158	0.851
NZ_CP033692	NC_014022	0.891
NZ_CP033692	NC_017266	0.891
NZ_CP033692	NC_017169	0.891
NZ_CP033692	NZ_CP009490	0.871
NZ_CP033692	NZ_CP009702	0.871
NZ_CP033692	NZ_CP009714	0.91
NZ_CP033692	NZ_CP009722	0.891
NZ_CP033692	NZ_CP009784	0.901
NZ_CP033692	NZ_CP009841	0.891
NZ_CP033692	NZ_CP009904	0.832
NZ_CP033692	NZ_CP009934	0.84
NZ_CP033692	NZ_CP009989	0.881
NZ_CP033692	NZ_CP010021	0.911
NZ_CP033692	NZ_CP010248	0.914
NZ_CP033692	NZ_CP006779	0.93
NZ_CP033692	NZ_CP006756	0.93
NZ_CP033692	NZ_CP006746	0.924
NZ_CP033692	NZ_CP006749	0.92
NZ_CP033692	NZ_CP006752	0.92
NZ_CP033692	NZ_CP006790	0.921
NZ_CP033692	NZ_CP006760	0.93
NZ_CP033692	NZ_CP009971	0.891
NZ_CP033692	NZ_CP016275	0.881
NZ_CP033692	NZ_CP019709	0.851
NZ_CP033692	NZ_CP033693	0.832
NZ_CP033692	NZ_CP033692	1
NZ_CP033692	NZ_CP033700	0.861
NZ_CP033692	NZ_CP033694	0.93
NZ_CP033700	NC_003385	0.439
NZ_CP033700	NZ_CP019188	0.02
NZ_CP033700	NZ_CP017724	0.455
NZ_CP033700	NZ_CP014707	0.404
NZ_CP033700	NZ_LT883154	0.461
NZ_CP033700	NZ_LT904880	0.453
NZ_CP033700	NZ_LT904853	0.461
NZ_CP033700	NZ_LT904895	0.461
NZ_CP033700	NZ_LT905089	0.024
NZ_CP033700	NZ_CP014995	0.444
NZ_CP033700	NZ_CP022660	0.063
NZ_CP033700	NZ_CP030183	0.02
NZ_CP033700	NZ_CP030187	0.41
NZ_CP033700	NZ_CP030188	0.024
NZ_CP033700	NZ_CP033346	0.444
NZ_CP033700	NZ_CP029929	0.461
NZ_CP033700	NZ_CP029951	0.453
NZ_CP033700	NZ_CP029865	0.461
NZ_CP033700	NZ_CP029867	0.461
NZ_CP033700	NZ_CP029898	0.461
NZ_CP033700	NZ_CP029889	0.461
NZ_CP033700	NZ_CP029891	0.461
NZ_CP033700	NZ_CP029893	0.461
NZ_CP033700	NZ_CP029901	0.461
NZ_CP033700	NZ_CP029876	0.461
NZ_CP033700	NZ_CP029916	0.453
NZ_CP033700	NZ_CP029921	0.461
NZ_CP033700	NZ_CP029884	0.453
NZ_CP033700	NZ_CP029905	0.453
NZ_CP033700	NZ_CP029847	0.453
NZ_CP033700	NZ_CP029961	0.461
NZ_CP033700	NZ_CP029849	0.453
NZ_CP033700	NZ_CP029851	0.461
NZ_CP033700	NZ_CP029857	0.461
NZ_CP033700	NZ_CP029859	0.461
NZ_CP033700	NZ_CP029647	0.453
NZ_CP033700	NZ_CP014804	0.059
NZ_CP033700	NZ_CP034821	0.052
NZ_CP033700	NZ_CP034066	0.389
NZ_CP033700	NZ_LR213459	0.369
NZ_CP033700	NC_004838	0.846
NZ_CP033700	NC_005815	0.802
NZ_CP033700	NC_003134	0.901
NZ_CP033700	NC_008118	0.838
NZ_CP033700	NC_008120	0.962
NZ_CP033700	NC_009378	0.806
NZ_CP033700	NC_010158	0.769
NZ_CP033700	NC_017155	0.908
NZ_CP033700	NC_017158	0.889
NZ_CP033700	NC_014022	0.909
NZ_CP033700	NC_017266	0.867
NZ_CP033700	NC_017169	0.894
NZ_CP033700	NZ_CP009490	0.89
NZ_CP033700	NZ_CP009702	0.875
NZ_CP033700	NZ_CP009714	0.786
NZ_CP033700	NZ_CP009722	0.902
NZ_CP033700	NZ_CP009784	0.895
NZ_CP033700	NZ_CP009841	0.901
NZ_CP033700	NZ_CP009904	0.952
NZ_CP033700	NZ_CP009934	0.852
NZ_CP033700	NZ_CP009989	0.876
NZ_CP033700	NZ_CP010021	0.811
NZ_CP033700	NZ_CP010248	0.797
NZ_CP033700	NZ_CP006779	0.802
NZ_CP033700	NZ_CP006756	0.789
NZ_CP033700	NZ_CP006746	0.806
NZ_CP033700	NZ_CP006749	0.797
NZ_CP033700	NZ_CP006752	0.797
NZ_CP033700	NZ_CP006790	0.843
NZ_CP033700	NZ_CP006760	0.806
NZ_CP033700	NZ_CP009971	0.894
NZ_CP033700	NZ_CP016275	0.926
NZ_CP033700	NZ_CP019709	0.912
NZ_CP033700	NZ_CP033693	0.83
NZ_CP033700	NZ_CP033692	0.861
NZ_CP033700	NZ_CP033700	0.934
NZ_CP033700	NZ_CP033694	0.802
NZ_CP033694	NC_003385	0.523
NZ_CP033694	NZ_CP019188	0.02
NZ_CP033694	NZ_CP017724	0.546
NZ_CP033694	NZ_CP014707	0.496
NZ_CP033694	NZ_LT883154	0.56
NZ_CP033694	NZ_LT904880	0.551
NZ_CP033694	NZ_LT904853	0.56
NZ_CP033694	NZ_LT904895	0.56
NZ_CP033694	NZ_LT905089	0.024
NZ_CP033694	NZ_CP014995	0.535
NZ_CP033694	NZ_CP022660	0.055
NZ_CP033694	NZ_CP030183	0.02
NZ_CP033694	NZ_CP030187	0.485
NZ_CP033694	NZ_CP030188	0.024
NZ_CP033694	NZ_CP033346	0.551
NZ_CP033694	NZ_CP029929	0.56
NZ_CP033694	NZ_CP029951	0.552
NZ_CP033694	NZ_CP029865	0.56
NZ_CP033694	NZ_CP029867	0.56
NZ_CP033694	NZ_CP029898	0.552
NZ_CP033694	NZ_CP029889	0.56
NZ_CP033694	NZ_CP029891	0.552
NZ_CP033694	NZ_CP029893	0.56
NZ_CP033694	NZ_CP029901	0.56
NZ_CP033694	NZ_CP029876	0.552
NZ_CP033694	NZ_CP029916	0.552
NZ_CP033694	NZ_CP029921	0.56
NZ_CP033694	NZ_CP029884	0.552
NZ_CP033694	NZ_CP029905	0.552
NZ_CP033694	NZ_CP029847	0.552
NZ_CP033694	NZ_CP029961	0.56
NZ_CP033694	NZ_CP029849	0.552
NZ_CP033694	NZ_CP029851	0.56
NZ_CP033694	NZ_CP029857	0.56
NZ_CP033694	NZ_CP029859	0.56
NZ_CP033694	NZ_CP029647	0.552
NZ_CP033694	NZ_CP014804	0.059
NZ_CP033694	NZ_CP034821	0.047
NZ_CP033694	NZ_CP034066	0.445
NZ_CP033694	NZ_LR213459	0.415
NZ_CP033694	NC_004838	0.923
NZ_CP033694	NC_005815	0.975
NZ_CP033694	NC_003134	0.93
NZ_CP033694	NC_008118	0.923
NZ_CP033694	NC_008120	0.914
NZ_CP033694	NC_009378	0.927
NZ_CP033694	NC_010158	0.812
NZ_CP033694	NC_017155	0.935
NZ_CP033694	NC_017158	0.907
NZ_CP033694	NC_014022	0.936
NZ_CP033694	NC_017266	0.938
NZ_CP033694	NC_017169	0.928
NZ_CP033694	NZ_CP009490	0.917
NZ_CP033694	NZ_CP009702	0.91
NZ_CP033694	NZ_CP009714	0.918
NZ_CP033694	NZ_CP009722	0.92
NZ_CP033694	NZ_CP009784	0.92
NZ_CP033694	NZ_CP009841	0.927
NZ_CP033694	NZ_CP009904	0.913
NZ_CP033694	NZ_CP009934	0.908
NZ_CP033694	NZ_CP009989	0.92
NZ_CP033694	NZ_CP010021	0.935
NZ_CP033694	NZ_CP010248	0.934
NZ_CP033694	NZ_CP006779	0.934
NZ_CP033694	NZ_CP006756	0.926
NZ_CP033694	NZ_CP006746	0.934
NZ_CP033694	NZ_CP006749	0.934
NZ_CP033694	NZ_CP006752	0.926
NZ_CP033694	NZ_CP006790	0.93
NZ_CP033694	NZ_CP006760	0.934
NZ_CP033694	NZ_CP009971	0.929
NZ_CP033694	NZ_CP016275	0.953
NZ_CP033694	NZ_CP019709	0.941
NZ_CP033694	NZ_CP033693	0.877
NZ_CP033694	NZ_CP033692	0.93
NZ_CP033694	NZ_CP033700	0.811
NZ_CP033694	NZ_CP033694	0.992
NC_022901	NZ_CP022659	0.042
NC_022901	NZ_CP019203	0.105
NC_022901	NZ_CP016454	0.02
NC_022901	NC_022901	1
NC_022901	NZ_CP003712	1
NC_022901	NZ_CP003718	0.98
NC_022901	NZ_CP023686	0.744
NC_022901	NZ_CP023680	0.762
NC_022901	NZ_CP023718	0.76
NZ_CP003712	NZ_CP022659	0.041
NZ_CP003712	NZ_CP019203	0.103
NZ_CP003712	NZ_CP016454	0.02
NZ_CP003712	NC_022901	1
NZ_CP003712	NZ_CP003712	1
NZ_CP003712	NZ_CP003718	0.961
NZ_CP003712	NZ_CP023686	0.757
NZ_CP003712	NZ_CP023680	0.772
NZ_CP003712	NZ_CP023718	0.778
NZ_CP003718	NZ_CP022659	0.033
NZ_CP003718	NZ_CP019203	0.097
NZ_CP003718	NZ_CP016454	0.02
NZ_CP003718	NC_022901	0.98
NZ_CP003718	NZ_CP003712	0.98
NZ_CP003718	NZ_CP003718	1
NZ_CP003718	NZ_CP023686	0.744
NZ_CP003718	NZ_CP023680	0.737
NZ_CP003718	NZ_CP023718	0.757
NZ_CP023686	NZ_CP022659	0.039
NZ_CP023686	NZ_CP019203	0.104
NZ_CP023686	NZ_CP016454	0.021
NZ_CP023686	NC_022901	0.752
NZ_CP023686	NZ_CP003712	0.752
NZ_CP023686	NZ_CP003718	0.745
NZ_CP023686	NZ_CP023686	0.935
NZ_CP023686	NZ_CP023680	0.942
NZ_CP023686	NZ_CP023718	0.949
NZ_CP023680	NZ_CP022659	0.042
NZ_CP023680	NZ_CP019203	0.112
NZ_CP023680	NZ_CP016454	0.021
NZ_CP023680	NC_022901	0.75
NZ_CP023680	NZ_CP003712	0.779
NZ_CP023680	NZ_CP003718	0.749
NZ_CP023680	NZ_CP023686	0.95
NZ_CP023680	NZ_CP023680	0.969
NZ_CP023680	NZ_CP023718	0.91
NZ_CP023718	NZ_CP022659	0.042
NZ_CP023718	NZ_CP019203	0.112
NZ_CP023718	NZ_CP016454	0.021
NZ_CP023718	NC_022901	0.761
NZ_CP023718	NZ_CP003712	0.785
NZ_CP023718	NZ_CP003718	0.748
NZ_CP023718	NZ_CP023686	0.961
NZ_CP023718	NZ_CP023680	0.949
NZ_CP023718	NZ_CP023718	0.971
