## supplemental_table_9 for "Bacteria have numerous phage-plasmid families with conserved phage and variable plasmid gene repertoires" (part 1 of 3)

### Sheet: N15_ppanggolin_output_N15_famil
ID	Gene_family	Partition	n_Members	NCBI_Members	profileDB_HMM	Annotation_HMM_profile	average_PPQ	average_number_hits_to_phages_plasmids	Max_number_of_hit_plasmids	Name_NCBI_plasmids	Accession_NCBI_plasmids	Max_number_of_hit_phages	Name_NCBI_phages	Accession_NCBI_phages
0	AM363_RS02830	persistent	42	BKL84_RS29090; BB750_RS29140; CU075_RS28885; BB744_RS29135; A6D67_RS28635; BB783_RS29985; A7B01_RS32025; BB784_RS29200; phiKO2p64; HR38_RS31040; BB786_RS29225; KPNIH31_RS28595; DPQ49_RS00140; CU074_RS28855; D0887_RS31325; EHF42_RS29335; AM363_RS02830; KP920_RS27705; C2U44_RS31000; C6M51_RS00190; EHF43_RS28870; AM399_RS28975; AB185_RS34845; BB785_RS29200; AM454_RS30500; D0883_RS27215; CN260_RS30430; AM441_RS26865; ACG94_RS29930; C3E96_RS28610; KR75_RS28315; BB751_RS29130; BB787_RS29225; MS6671_RS31600; AM392_RS27855; AM385_RS28245; AL497_RS00275; KP980_RS27615; WN05_RS27900; AM389_RS27550; AM486_RS28815; AM425_RS27465	not_hit_not_hit	not_hit	no_orthologs
1	AM363_RS02840	cloud	1	AM363_RS02840	not_hit_not_hit	not_hit	no_orthologs
2	AM363_RS02845	cloud	1	AM363_RS02845	eggNOG_4QAIJ	C-5 cytosine-specific DNA methylase	0.98	12	1	Ralstonia solanacearum strain CQPS-1 plasmid [1]	NZ_CP016915 [1]	11	Enterobacteria phage epsilon15 [1]; Burkholderia phage BcepC6B [1]; Edwardsiella phage eiAU-183 [1]; Escherichia phage K1G [1]; Escherichia phage K1H [1]; Salmonella phage SEN5 [1]; Salmonella phage SEN4 [1]; Escherichia phage K1ind1 [1]; Escherichia phage K1ind2 [1]; Edwardsiella phage eiAU [1]; Escherichia phage VB_EcoS-Golestan [1]	NC_004775 [1] ; NC_005887 [1] ; NC_023555 [1] ; NC_027993 [1] ; NC_027994 [1] ; NC_028701 [1] ; NC_029015 [1] ; NC_041897 [1] ; NC_041898 [1] ; NC_042029 [1] ; NC_042084 [1]
2	AM363_RS02845	cloud	1	AM363_RS02845	eggNOG_4QPXI	C-5 cytosine-specific DNA methylase	0.98	12	1	Ralstonia solanacearum strain CQPS-1 plasmid [1]	NZ_CP016915 [1]	11	Enterobacteria phage epsilon15 [1]; Burkholderia phage BcepC6B [1]; Edwardsiella phage eiAU-183 [1]; Escherichia phage K1G [1]; Escherichia phage K1H [1]; Salmonella phage SEN5 [1]; Salmonella phage SEN4 [1]; Escherichia phage K1ind1 [1]; Escherichia phage K1ind2 [1]; Edwardsiella phage eiAU [1]; Escherichia phage VB_EcoS-Golestan [1]	NC_004775 [1] ; NC_005887 [1] ; NC_023555 [1] ; NC_027993 [1] ; NC_027994 [1] ; NC_028701 [1] ; NC_029015 [1] ; NC_041897 [1] ; NC_041898 [1] ; NC_042029 [1] ; NC_042084 [1]
2	AM363_RS02845	cloud	1	AM363_RS02845	eggNOG_COG0270	DNA (cytosine-5-)-methyltransferase activity	0.98	12	1	Ralstonia solanacearum strain CQPS-1 plasmid [1]	NZ_CP016915 [1]	11	Enterobacteria phage epsilon15 [1]; Burkholderia phage BcepC6B [1]; Edwardsiella phage eiAU-183 [1]; Escherichia phage K1G [1]; Escherichia phage K1H [1]; Salmonella phage SEN5 [1]; Salmonella phage SEN4 [1]; Escherichia phage K1ind1 [1]; Escherichia phage K1ind2 [1]; Edwardsiella phage eiAU [1]; Escherichia phage VB_EcoS-Golestan [1]	NC_004775 [1] ; NC_005887 [1] ; NC_023555 [1] ; NC_027993 [1] ; NC_027994 [1] ; NC_028701 [1] ; NC_029015 [1] ; NC_041897 [1] ; NC_041898 [1] ; NC_042029 [1] ; NC_042084 [1]
2	AM363_RS02845	cloud	1	AM363_RS02845	pVOG_VOG4567	DNA methylase [n=78]; hypothetical protein [n=72]; DNA-cytosine methyltransferase [n=16]; putative DNA methylase [n=7]; DNA methyltransferase [n=7]; C-5 cytosine-specific DNA methylase [n=6]; putative DNA cytosine methyltransferase [n=6]; gp87 [n=6]; putative methylase [n=6]; putative C-specific methylase [n=5]; methyltransferase [n=5]; methylase [n=5]; gp78 [n=5]; putative DNA methylase 1 [n=4]; gp84 [n=4]; gp77 [n=4]; gp80 [n=4]; C-5 cytosine-specific DNA methylase II [n=4]; No annotation provided [n=3]; gp79 [n=3]; putative DNA-methyltransferase, type II restriction-modification system [n=3]; cytosine-specific methyltransferase [n=3]; C-5 cytosine-specific DNA methylase I [n=3]; gp82 [n=3]; gp12 [n=3]; putative DNA-methyltransferase, type II restriction-modification system (Enterobacteria phage RB16) [n=3]; putative C-5 cytosine-specific DNA methylase [n=3]; gp74 [n=2]; DNA cytosine methyltransferase [n=2]; putative C-5 cytosine-specific DNA methylase II [n=2]; gp69 [n=2]; C5 cytosine-specific DNA methylase [n=2]; cytosine methyltransferase [n=2]; Dcm methylase [n=2]; gp121 [n=2]; gp91 [n=2]; gp67 [n=2]; gp64 [n=2]; putative site specific DNA methylase [n=2]; putative DNA methylase protein [n=2]; putative DNA-methyltransferase [n=2]; DNA_methylase domain protein [n=2]; site-specific DNA methylase [n=2]; gp112 [n=2]; putative phage DNA modification methylase [n=2]; cytosine methylase [n=2]; gp92 [n=2]; putative C-5 cytosine-specific DNA methylase I [n=2]; cytosine DNA methylase [n=2]; gp83 [n=2]; gp88 [n=2]; modification methylase NgoFVII [n=1]; putative C5 methylase MarMP [n=1]; Dcm [n=1]; DNA-cytosine methyltransferase-like protein [n=1]; gp90 [n=1]; gp56 [n=1]; cytosine methyl transferase [n=1]; modification methylase [n=1]; putative DNA cytosine C5 methyltransferase [n=1]; hypothetical protein ORF028 [n=1]; putative BsuMI modification methylase subunit YdiP [n=1]; Mth [n=1]; hyphothetical protein [n=1]; gp32 [n=1]; gp72 [n=1]; gp9.1 [n=1]; putative site-specific DNA methylase [n=1]; Phi92_gp043 [n=1]; gp65 [n=1]; gp6 [n=1]; phage protein [n=1]; site specific DNA modification methylase Dcm [n=1]; gp70 [n=1]; gp81 [n=1]; putative S-adenosylmethionine-dependent methyltransferases [n=1]; putative C-5 cytosine DNA methylase [n=1]; M.PhiCh1-II [n=1]; DNA (cytosine-5-)-methyltransferase [n=1]; putative methyl transferase protein [n=1]; gp30 [n=1]; DNA-cytosine-methyltransferase [n=1]; Methyltransferase [n=1]; gp71 [n=1]; gp76 [n=1]; Dam [n=1]; Dmt [n=1]; putative cytosine-C5 specific DNA methylase [n=1]; probable DNA methylase [n=1]; modification methylase HhaI [n=1]; AdoMet-MTase [n=1]; Gp42 [n=1]; gp127 [n=1]; gp47 [n=1]; C5 methyltransferase alpha subunit [n=1]; gp58 [n=1]; putative C-5 cytosine-specific DNA methylase III [n=1]; gp75 [n=1]; Putative DNA methylase [n=1]; conserved phage protein [n=1]; putative site-specific DNA-methylase [n=1]; gp7 [n=1]; gp301 [n=1]; putative modification methylase [n=1]; gp54 [n=1];	0.98	12	1	Ralstonia solanacearum strain CQPS-1 plasmid [1]	NZ_CP016915 [1]	11	Enterobacteria phage epsilon15 [1]; Burkholderia phage BcepC6B [1]; Edwardsiella phage eiAU-183 [1]; Escherichia phage K1G [1]; Escherichia phage K1H [1]; Salmonella phage SEN5 [1]; Salmonella phage SEN4 [1]; Escherichia phage K1ind1 [1]; Escherichia phage K1ind2 [1]; Edwardsiella phage eiAU [1]; Escherichia phage VB_EcoS-Golestan [1]	NC_004775 [1] ; NC_005887 [1] ; NC_023555 [1] ; NC_027993 [1] ; NC_027994 [1] ; NC_028701 [1] ; NC_029015 [1] ; NC_041897 [1] ; NC_041898 [1] ; NC_042029 [1] ; NC_042084 [1]
3	AM363_RS02870	cloud	2	AM363_RS02870; AVR74_RS25950	eggNOG_4QPQ9	N-methyltransferase activity	0.916	7	2	Rahnella sp. Y9602 plasmid pRAHAQ01 [2]; Plesiomonas shigelloides strain MS-17-188 plasmid pPS-MS-17-188-1 [2]	NC_015062 [2] ; NZ_CP027853 [2]	5	Enterobacteria phage phiP27 [2]; Enterobacteria phage SfV [2]; Phage cdtI DNA [2]; Aeromonas phage phiO18P [2]; Enterobacteria phage mEp460 [2]	NC_003356 [2] ; NC_003444 [2] ; NC_009514 [2] ; NC_009542 [2] ; NC_019716 [2]
3	AM363_RS02870	cloud	2	AM363_RS02870; AVR74_RS25950	eggNOG_COG0863	Belongs to the N(4) N(6)-methyltransferase family	0.916	7	2	Rahnella sp. Y9602 plasmid pRAHAQ01 [2]; Plesiomonas shigelloides strain MS-17-188 plasmid pPS-MS-17-188-1 [2]	NC_015062 [2] ; NZ_CP027853 [2]	5	Enterobacteria phage phiP27 [2]; Enterobacteria phage SfV [2]; Phage cdtI DNA [2]; Aeromonas phage phiO18P [2]; Enterobacteria phage mEp460 [2]	NC_003356 [2] ; NC_003444 [2] ; NC_009514 [2] ; NC_009542 [2] ; NC_019716 [2]
3	AM363_RS02870	cloud	2	AM363_RS02870; AVR74_RS25950	eggNOG_COG0863	N-4 methylation of cytosine	0.916	7	2	Rahnella sp. Y9602 plasmid pRAHAQ01 [2]; Plesiomonas shigelloides strain MS-17-188 plasmid pPS-MS-17-188-1 [2]	NC_015062 [2] ; NZ_CP027853 [2]	5	Enterobacteria phage phiP27 [2]; Enterobacteria phage SfV [2]; Phage cdtI DNA [2]; Aeromonas phage phiO18P [2]; Enterobacteria phage mEp460 [2]	NC_003356 [2] ; NC_003444 [2] ; NC_009514 [2] ; NC_009542 [2] ; NC_019716 [2]
3	AM363_RS02870	cloud	2	AM363_RS02870; AVR74_RS25950	eggNOG_COG2189	Belongs to the N(4) N(6)-methyltransferase family	0.916	7	2	Rahnella sp. Y9602 plasmid pRAHAQ01 [2]; Plesiomonas shigelloides strain MS-17-188 plasmid pPS-MS-17-188-1 [2]	NC_015062 [2] ; NZ_CP027853 [2]	5	Enterobacteria phage phiP27 [2]; Enterobacteria phage SfV [2]; Phage cdtI DNA [2]; Aeromonas phage phiO18P [2]; Enterobacteria phage mEp460 [2]	NC_003356 [2] ; NC_003444 [2] ; NC_009514 [2] ; NC_009542 [2] ; NC_019716 [2]
3	AM363_RS02870	cloud	2	AM363_RS02870; AVR74_RS25950	eggNOG_COG2189	site-specific DNA-methyltransferase (adenine-specific) activity	0.916	7	2	Rahnella sp. Y9602 plasmid pRAHAQ01 [2]; Plesiomonas shigelloides strain MS-17-188 plasmid pPS-MS-17-188-1 [2]	NC_015062 [2] ; NZ_CP027853 [2]	5	Enterobacteria phage phiP27 [2]; Enterobacteria phage SfV [2]; Phage cdtI DNA [2]; Aeromonas phage phiO18P [2]; Enterobacteria phage mEp460 [2]	NC_003356 [2] ; NC_003444 [2] ; NC_009514 [2] ; NC_009542 [2] ; NC_019716 [2]
3	AM363_RS02870	cloud	2	AM363_RS02870; AVR74_RS25950	PFAM_PF01555	DNA methylase	0.916	7	2	Rahnella sp. Y9602 plasmid pRAHAQ01 [2]; Plesiomonas shigelloides strain MS-17-188 plasmid pPS-MS-17-188-1 [2]	NC_015062 [2] ; NZ_CP027853 [2]	5	Enterobacteria phage phiP27 [2]; Enterobacteria phage SfV [2]; Phage cdtI DNA [2]; Aeromonas phage phiO18P [2]; Enterobacteria phage mEp460 [2]	NC_003356 [2] ; NC_003444 [2] ; NC_009514 [2] ; NC_009542 [2] ; NC_019716 [2]
3	AM363_RS02870	cloud	2	AM363_RS02870; AVR74_RS25950	pVOG_VOG11065	gp53 protein [n=1]; No annotation provided [n=1]; Modification methylase MjaI [n=1];	0.916	7	2	Rahnella sp. Y9602 plasmid pRAHAQ01 [2]; Plesiomonas shigelloides strain MS-17-188 plasmid pPS-MS-17-188-1 [2]	NC_015062 [2] ; NZ_CP027853 [2]	5	Enterobacteria phage phiP27 [2]; Enterobacteria phage SfV [2]; Phage cdtI DNA [2]; Aeromonas phage phiO18P [2]; Enterobacteria phage mEp460 [2]	NC_003356 [2] ; NC_003444 [2] ; NC_009514 [2] ; NC_009542 [2] ; NC_019716 [2]
3	AM363_RS02870	cloud	2	AM363_RS02870; AVR74_RS25950	pVOG_VOG4571	DNA methylase [n=102]; DNA adenine methylase [n=38]; putative DNA methyltransferase [n=21]; DNA methyltransferase [n=14]; hypothetical protein [n=13]; putative DNA methylase [n=9]; putative DNA methyl transferase [n=8]; adenine-specific methyltransferase [n=7]; putative adenine methyltransferase [n=5]; modification methylase DpnIIB [n=5]; putative methylase [n=5]; cytosine methyltransferase [n=4]; modification methylase [n=3]; gp66 [n=3]; adenine-specific DNA methyltransferase [n=3]; gp10 [n=3]; putative N6A methyltransferase [n=3]; gp55 [n=3]; DNA methyl transferase [n=3]; DNA modification methylase [n=3]; cytosine specific DNA methyltransferase [n=3]; No annotation provided [n=2]; adenine methyltransferase [n=2]; DNA methylase family protein [n=2]; gp151 [n=2]; gp70 [n=2]; gp98 [n=2]; gp99 [n=2]; methyltransferase [n=2]; gp77 [n=2]; gp57 [n=2]; putative DNA methylase 2 [n=2]; putative DNA methylase/helicase [n=2]; gp62 [n=2]; putative DNA cytosine methylase [n=2]; gp61 [n=1]; modification methylase BamHII [n=1]; putative type II restriction modification system, methylation subunit [n=1]; gp79 [n=1]; putative adenine methyltransferase [Escherichia phage 2 JES-2013] [n=1]; nuclease [n=1]; putative methyltransferase [n=1]; putative DNA-cytosine methyltransferase [n=1]; DNA adenine methylase Mox [n=1]; site-specific DNA-methyltransferase [n=1]; gp97 [n=1]; gp72 [n=1]; gp100 [n=1]; putative DNA adenine methylase [n=1]; gp59 [n=1]; putative N4-cytosine methylase [n=1]; modification methylase BamHI [n=1]; cytosine MTase [n=1]; putative DNA modification methylase [n=1]; DNA methylase/helicase [n=1]; Mod [n=1]; gp155 [n=1]; putative N-6 adenine-specific DNA methylase [n=1]; gp67 [n=1]; putative adenine-specific methyltransferase [n=1]; Modification methylase BamHI [n=1]; putative site-specific DNA-methyltransferase or methylase [n=1]; gp71 [n=1]; modification methylase RSRI [n=1]; putative N-4 cytosine-specific methyltransferase [n=1]; ORF17 [n=1]; gp20 [n=1]; gp76 [n=1]; ORF10 [n=1]; gp40, DNA methylase [n=1]; M.PhiCh1-III [n=1]; Possible phage DNA methylase [n=1]; gp42 [n=1]; putative adenine-specific DNA methyltransferase [n=1]; putative DNA methylase N-4/N-6 [n=1]; methylase [n=1]; Phi92_gp155 [n=1]; ORF13 [n=1]; transferase [n=1]; putative DNA methylase N-4/N-6 domain protein [n=1]; DNA adenine-methylase [n=1]; gp37, DNA methylase [n=1]; gp96 [n=1]; DNA-methylase [n=1]; gp142 [n=1]; gp75 [n=1]; putative modification methylase HindIII [n=1]; putative N6-methyltransferase [n=1]; p097 [n=1]; possible methylase [n=1]; N-6 adenine-specific DNA methylase [n=1]; gp54 protein [n=1]; gp73 [n=1]; adenine DNA methyltransferase [n=1]; gp52 [n=1]; gp78 [n=1]; gp60 [n=1]; Cytosine methylase, similar to N4-cytosine methylase [n=1]; gp28 [n=1];	0.916	7	2	Rahnella sp. Y9602 plasmid pRAHAQ01 [2]; Plesiomonas shigelloides strain MS-17-188 plasmid pPS-MS-17-188-1 [2]	NC_015062 [2] ; NZ_CP027853 [2]	5	Enterobacteria phage phiP27 [2]; Enterobacteria phage SfV [2]; Phage cdtI DNA [2]; Aeromonas phage phiO18P [2]; Enterobacteria phage mEp460 [2]	NC_003356 [2] ; NC_003444 [2] ; NC_009514 [2] ; NC_009542 [2] ; NC_019716 [2]
3	AM363_RS02870	cloud	2	AM363_RS02870; AVR74_RS25950	pVOG_VOG5305	putative DNA methylase [n=12]; No annotation provided [n=6]; DNA modification methylase [n=2]; conserved hypothetical protein [n=1];	0.916	7	2	Rahnella sp. Y9602 plasmid pRAHAQ01 [2]; Plesiomonas shigelloides strain MS-17-188 plasmid pPS-MS-17-188-1 [2]	NC_015062 [2] ; NZ_CP027853 [2]	5	Enterobacteria phage phiP27 [2]; Enterobacteria phage SfV [2]; Phage cdtI DNA [2]; Aeromonas phage phiO18P [2]; Enterobacteria phage mEp460 [2]	NC_003356 [2] ; NC_003444 [2] ; NC_009514 [2] ; NC_009542 [2] ; NC_019716 [2]
3	AM363_RS02870	cloud	2	AM363_RS02870; AVR74_RS25950	pVOG_VOG5418	No annotation provided [n=8]; hypothetical protein [n=4]; DNA methylase [n=4];	0.916	7	2	Rahnella sp. Y9602 plasmid pRAHAQ01 [2]; Plesiomonas shigelloides strain MS-17-188 plasmid pPS-MS-17-188-1 [2]	NC_015062 [2] ; NZ_CP027853 [2]	5	Enterobacteria phage phiP27 [2]; Enterobacteria phage SfV [2]; Phage cdtI DNA [2]; Aeromonas phage phiO18P [2]; Enterobacteria phage mEp460 [2]	NC_003356 [2] ; NC_003444 [2] ; NC_009514 [2] ; NC_009542 [2] ; NC_019716 [2]
3	AM363_RS02870	cloud	2	AM363_RS02870; AVR74_RS25950	pVOG_VOG6170	DNA methylase [n=2]; hypothetical protein [n=2]; methylase [n=1]; gp67 [n=1]; methyltransferase [n=1]; DNA methylase domain protein [n=1];	0.916	7	2	Rahnella sp. Y9602 plasmid pRAHAQ01 [2]; Plesiomonas shigelloides strain MS-17-188 plasmid pPS-MS-17-188-1 [2]	NC_015062 [2] ; NZ_CP027853 [2]	5	Enterobacteria phage phiP27 [2]; Enterobacteria phage SfV [2]; Phage cdtI DNA [2]; Aeromonas phage phiO18P [2]; Enterobacteria phage mEp460 [2]	NC_003356 [2] ; NC_003444 [2] ; NC_009514 [2] ; NC_009542 [2] ; NC_019716 [2]
4	AM363_RS02875	cloud	1	AM363_RS02875	eggNOG_4QE3X	no annotation provided	no_orthologs
4	AM363_RS02875	cloud	1	AM363_RS02875	eggNOG_4QU9V	no annotation provided	no_orthologs
4	AM363_RS02875	cloud	1	AM363_RS02875	pVOG_VOG3404	gp51 [n=1]; hypothetical protein [n=1]; Gp51 [n=1];	no_orthologs
5	AM363_RS02880	persistent	45	C6M51_RS00245; KP920_RS27765; EHF42_RS29395; ACG94_RS28155; KP980_RS27555; N15p51; BB787_RS29170; EHF43_RS28930; AM385_RS28190; AL497_RS00215; AB185_RS00790; AM441_RS26930; D0883_RS27270; CN260_RS30485; AM389_RS27495; AM392_RS27905; AM486_RS28760; KR75_RS26715; AM425_RS27410; BB751_RS29185; BKL84_RS29035; HR38_RS29240; C3E96_RS28670; CU075_RS28830; MS6671_RS29665; BB786_RS29170; BB784_RS29145; WN05_RS27960; C2U44_RS31055; BB750_RS29195; CU074_RS29125; BB744_RS29190; BB783_RS30040; A6D67_RS28695; A7B01_RS29825; KPNIH31_RS26175; D0887_RS31375; CU074_RS28910; AVR74_RS25960; DPQ49_RS00200; BB785_RS29145; AM363_RS02880; AM399_RS28925; AM454_RS30445; phiKO2p50	eggNOG_31KT3	no annotation provided	0	4	246	Salmonella enterica subsp. enterica serovar Typhimurium str. LT2 plasmid pSLT [2]; Shigella flexneri 2a str. 301 plasmid pCP301 [1]; Salmonella enterica subsp. enterica serovar Heidelberg str. SL476 plasmid pSL476_91 [1]; Escherichia coli SE11 plasmid pSE11-1 DNA [1]; Rahnella sp. Y9602 plasmid pRAHAQ02 [1]; Salmonella enterica subsp. enterica serovar Typhimurium str. 14028S plasmid [2]; Salmonella enterica subsp. enterica serovar Typhimurium str. ST4/74 plasmid TY474p1 [2]; Salmonella enterica subsp. enterica serovar Typhimurium str. T000240 plasmid pSTMDT12_L DNA [2]; Salmonella enterica subsp. enterica serovar Typhimurium str. UK-1 plasmid pSTUK-100 [2]; Salmonella enterica subsp. enterica serovar Typhimurium str. 798 plasmid p798_93 [2]; Shigella flexneri 2002017 plasmid pSFxv_1 [1]; Escherichia coli UMNK88 plasmid pUMNK88_Hly [1]; Salmonella enterica subsp. enterica serovar Typhimurium str. ST4/74 plasmid TY474p2 [1]; Salmonella enterica subsp. enterica serovar Typhimurium str. SL1344 plasmid pCol1B9_SL1344 complete sequence. [1]; Salmonella enterica subsp. enterica serovar Typhimurium str. SL1344 plasmid pSLT_SL1344 complete sequence. [2]; Salmonella enterica subsp. enterica serovar Typhimurium str. U288 plasmid pSTU288-1 [2]; Serratia plymuthica 4Rx13 plasmid p75 [5]; Salmonella enterica subsp. enterica serovar Heidelberg str. 41578 plasmid pSEEH1578_01 [1]; Salmonella enterica subsp. enterica serovar Heidelberg str. CFSAN002069 plasmid pCFSAN002069_01 [1]; Salmonella bongori N268-08 plasmid RM1 [2]; Salmonella enterica subsp. enterica serovar Typhimurium DT104 plasmid pDT104 [2]; Salmonella enterica subsp. enterica serovar Typhimurium str. L-3553 plasmid pST3553 DNA [2]; Escherichia coli plasmid pMRY16-002_3 DNA [1]; Escherichia coli E2855 plasmid pE2855-1 DNA [1]; Escherichia coli E2863 plasmid pE2863-1 DNA [1]; Escherichia coli PCN061 plasmid PCN061p5 [1]; Shigella flexneri G1663 plasmid pG1663 [1]; Yersinia enterocolitica LC20 plasmid plasmid1_80K [2]; Salmonella enterica subsp. enterica serovar Typhimurium strain 138736 plasmid [2]; Salmonella enterica subsp. enterica serovar Typhimurium strain VNP20009 plasmid pSLT_VNP20009 [2]; Escherichia coli strain C9 plasmid A [1]; Escherichia coli strain D2 plasmid A [1]; Escherichia coli strain H8 plasmid B [1]; Escherichia coli strain S30 plasmid B [1]; Escherichia coli strain S50 plasmid A [1]; Escherichia coli str. Sanji plasmid pSJ_82 [1]; Shigella flexneri 2a strain 981 plasmid 981p1 [1]; Shigella flexneri 2a strain 981 plasmid 981p2 [1]; Salmonella enterica subsp. enterica serovar Pullorum str. ATCC 9120 plasmid pCFSAN000725_01 [2]; Salmonella enterica subsp. enterica serovar Heidelberg strain SA02DT10168701 plasmid pSA02DT10168701_99 [1]; Salmonella enterica subsp. enterica serovar Heidelberg strain 12-4374 plasmid p12-4374_96 [1]; Salmonella enterica subsp. enterica serovar Heidelberg strain N13-01290 plasmid pN13-01290_98 [1]; Escherichia coli strain 2009C-3133 plasmid unnamed1 [1]; Salmonella enterica subsp. enterica serovar Anatum strain GT-01 plasmid PDM02 [1]; Salmonella enterica subsp. enterica serovar Anatum strain GT-38 plasmid PDM04 [1]; Salmonella enterica subsp. enterica serovar Typhimurium strain RM10607 plasmid pRM10607 [2]; Salmonella enterica strain LT2 plasmid unnamed [2]; Salmonella enterica subsp. enterica serovar Typhimurium strain SO2 plasmid pSO2_STV [2]; Salmonella enterica subsp. enterica serovar Typhimurium strain YU15 plasmid pYU15_94 [2]; Salmonella enterica subsp. enterica serovar Typhimurium strain SO3 plasmid pSO3_STV [2]; Salmonella enterica subsp. enterica serovar Typhimurium strain RM9437 plasmid pRM9437 [2]; Salmonella enterica subsp. enterica serovar Anatum str. USDA-ARS-USMARC-1727 plasmid pSAN1-1727 [1]; Salmonella enterica subsp. enterica serovar Anatum str. USDA-ARS-USMARC-1783 plasmid pSAN1-2010K-2577 [1]; Salmonella enterica subsp. enterica serovar Typhimurium str. CDC 2011K-1702 plasmid pSTY1-2011K-1702 [2]; Salmonella enterica subsp. enterica serovar Typhimurium str. USDA-ARS-USMARC-1808 plasmid pSTY1-1808 [2]; Salmonella enterica subsp. enterica serovar Typhimurium str. USDA-ARS-USMARC-1898 plasmid pSTY1-1898 [1]; Salmonella enterica subsp. enterica serovar Typhimurium str. USDA-ARS-USMARC-1898 plasmid pSTY2-1898 [2]; Salmonella enterica subsp. enterica serovar Typhimurium str. CDC 2009K-1640 plasmid pSTY1-2009K-1640 [2]; Salmonella enterica subsp. enterica serovar Typhimurium str. CDC H2662 plasmid pSTY1-H2662 [2]; Escherichia coli strain Ecol_743 plasmid pEC743_3 [1]; Salmonella enterica subsp. enterica serovar Typhimurium strain NC983 plasmid [2]; Klebsiella pneumoniae strain NY9 plasmid pNY9_3 [1]; Salmonella enterica strain FORC_030 plasmid pFORC_030 [2]; Escherichia coli strain S51 plasmid pS51_1 [1]; Salmonella enterica subsp. enterica serovar Typhimurium strain 13-931 plasmid pESBL931 [1]; Salmonella enterica subsp. enterica serovar Typhimurium strain 13-931 plasmid pSLT931 [2]; Salmonella enterica subsp. enterica serovar Heidelberg strain 11-004736-1-7 plasmid p11-004736-1-7_99 [1]; Salmonella enterica subsp. enterica serovar Heidelberg strain CE-R2-11-0435 plasmid pCE-R2-11-0435_92 [1]; Salmonella enterica subsp. enterica serovar Heidelberg strain SA02DT09004001 plasmid pSA02DT09004001_101 [1]; Salmonella enterica subsp. enterica serovar Heidelberg strain SA01AB09084001 plasmid pSA01AB09084001_92 [1]; Escherichia coli strain O177:H21 plasmid unnamed2 [1]; Salmonella enterica subsp. enterica serovar Heidelberg strain AMR588-04-00318 plasmid pAMR588-04-00318_99 [1]; Salmonella enterica subsp. enterica serovar Heidelberg strain AMR588-04-00320 plasmid pAMR588-04-00320_99 [1]; Salmonella enterica subsp. enterica serovar Heidelberg strain SH14-009 plasmid pSH14-009_99 [1]; Salmonella enterica subsp. enterica serovar Typhimurium str. CDC 2010K-1587 strain USDA-ARS-USMARC-1908 plasmid pSTY2-2010K-1587 [1]; Klebsiella variicola strain GJ3 plasmid pKPGJ-3c [1]; Salmonella enterica subsp. enterica serovar Typhimurium strain 22495 plasmid unnamed1 [2]; Salmonella enterica subsp. enterica serovar Typhimurium strain 22792 plasmid unnamed1 [2]; Escherichia coli SLK172 plasmid pSLK172-2 [1]; Salmonella enterica subsp. enterica serovar Typhimurium str. SARA13 plasmid pSARA13 [1]; Klebsiella variicola strain GJ2 plasmid pKPGJ-2c [1]; Escherichia coli strain MRSN346595 plasmid pMRSN346595_120.3 [1]; Escherichia coli strain MRSN346638 plasmid pMRSN346638_119.3 [1]; Escherichia coli strain MRSN346355 plasmid pMRSN346355_120.3 [1]; Klebsiella pneumoniae isolate Kp_Goe_154414 plasmid pKp_Goe_414-6 [1]; Klebsiella pneumoniae strain SWU01 plasmid unnamed [1]; Klebsiella pneumoniae strain Kp_Goe_39795 plasmid pKp_Goe_795-3 [1]; Escherichia coli strain FORC_044 plasmid pFORC44_1 [1]; Salmonella enterica subsp. enterica serovar Enteritidis strain 92-0392 plasmid pSE92-0392 [2]; Escherichia coli strain Ecol_545 plasmid pEC545_3 [1]; Escherichia coli strain Ecol_AZ147 plasmid pECAZ147_2 [1]; Rouxiella sp. ERMR1:05 plasmid unnamed2 [2]; Rouxiella sp. ERMR1:05 plasmid unnamed3 [2]; Salmonella enterica subsp. enterica serovar Saintpaul strain CFSAN004175 plasmid pCFSAN004175 [1]; Salmonella enterica subsp. enterica serovar Saintpaul strain CFSAN004173 plasmid pCFSAN004173 [1]; Salmonella enterica subsp. enterica serovar Saintpaul strain CFSAN004174 plasmid pCFSAN004174 [1]; Escherichia coli strain WCHEC050613 plasmid pI1_WCHEC050613 [1]; Klebsiella pneumoniae strain 1756 plasmid pKp1756 [1]; Salmonella enterica subsp. enterica serovar Typhimurium strain 81741 plasmid unnamed2 [1]; Escherichia coli M8 plasmid unnamed1 [1]; Shigella flexneri 1a strain 0670 plasmid unnamed1 [1]; Shigella flexneri 4c strain 1602 plasmid unnamed1 [1]; Shigella flexneri 4c strain 0702 plasmid unnamed1 [1]; Salmonella enterica subsp. enterica strain 08-00436 plasmid pSE08-00436-2 [1]; Salmonella enterica subsp. enterica strain 16A242 plasmid unnamed1 [2]; Escherichia coli strain Z1002 plasmid p1002-4 [1]; Escherichia coli strain strain Z247 plasmid p2474-NDM1 [1]; Salmonella enterica subsp. enterica serovar Typhimurium strain UGA14 plasmid pUGA14_2 [2]; Escherichia coli strain AR_0119 plasmid unitig_2 [1]; Escherichia coli strain AR_0162 plasmid tig00008015 [1]; Klebsiella pneumoniae strain AR_0143 plasmid tig00000856 [1]; Escherichia coli strain EC974 plasmid pEC974-1 [1]; Escherichia coli strain EC1515 plasmid pEC1515-1 [1]; Salmonella enterica strain FDAARGOS_312 plasmid unnamed4 [1]; Salmonella enterica subsp. enterica serovar Typhimurium strain FDAARGOS_321 plasmid unnamed1 [2]; Salmonella enterica subsp. enterica serovar Macclesfield str. S-1643 plasmid unnamed1 [2]; Escherichia coli strain STEC299 plasmid pSTEC299_1 [1]; Salmonella enterica subsp. enterica serovar Saintpaul strain SA20031783 plasmid unnamed1 [2]; Salmonella enterica subsp. enterica serovar Pullorum strain QJ-2D-Sal plasmid pQJDsal2 [2]; Escherichia coli strain 746 plasmid p95 [1]; Escherichia coli strain 144 plasmid p92 [1]; Escherichia coli strain 1283 plasmid p92 [1]; Escherichia coli strain 127 plasmid p95 [1]; Escherichia coli strain FORC 064 plasmid pFORC64.2 [1]; Klebsiella pneumoniae strain FDAARGOS_439 plasmid unnamed. [1]; Klebsiella pneumoniae strain FDAARGOS_444 plasmid unnamed2. [1]; Escherichia coli strain 14EC033 plasmid p14EC033e [1]; Escherichia coli strain ATCC 43896 plasmid unnamed3 [1]; Escherichia albertii strain 2014C-4356 plasmid unnamed3 [1]; Escherichia coli O178:H19 strain 2012C-4431 plasmid unnamed3 [1]; Shigella flexneri 7b strain 94-3007 plasmid unnamed2 [1]; Shigella flexneri 7b strain 94-3007 plasmid unnamed3 [1]; Escherichia coli strain 2011C-4315 plasmid unnamed2 [1]; Escherichia coli strain BH100 substr. MG2014 plasmid pBH100-1 [1]; Escherichia coli strain CREC-591 plasmid pCREC-591_1 [1]; Escherichia coli strain CREC-591 plasmid pCREC-591_2 [1]; Escherichia coli strain AR_0015 plasmid unitig_2_pilon [1]; Salmonella enterica subsp. enterica serovar Newport str. USDA-ARS-USMARC-1928 plasmid pSNE2-1928 [1]; Escherichia coli strain BH100 plasmid pBH100-1 [1]; Salmonella enterica subsp. enterica serovar Typhimurium strain BL10 plasmid p113k [1]; Klebsiella pneumoniae strain KP69 plasmid p69-2 [1]; Klebsiella pneumoniae strain F44 plasmid p44-2 [1]; Salmonella enterica subsp. enterica serovar Typhimurium strain PIR00538 plasmid pPIR00538 [2]; Escherichia albertii strain ChinaSP140150 plasmid pEA-1 [1]; Escherichia coli strain CV839-06 plasmid pCV839-06-p1 [1]; Escherichia coli strain SCEC020023 plasmid pRmtB_020023 [1]; Klebsiella pneumoniae subsp. pneumoniae strain GD4 plasmid pKPGD4 [1]; Shigella flexneri strain FDAARGOS_74 plasmid unnamed. [1]; Klebsiella pneumoniae strain F1 plasmid pF1_1 [1]; Klebsiella pneumoniae strain F127 plasmid pF127_1 [1]; Klebsiella pneumoniae strain F93-2 plasmid pF93-2_1 [1]; Escherichia coli strain WCHEC005237 plasmid pCTX-M-55_005237 [1]; Escherichia coli strain WCHEC005237 plasmid pRmtB1_005237 [1]; Klebsiella pneumoniae strain WCHKP649 plasmid pKPC2_095649 [1]; Klebsiella pneumoniae strain NUHL30457 plasmid p3 [1]; Salmonella enterica subsp. enterica serovar Typhimurium strain AR_0031 plasmid unitig_1_pilon [2]; Escherichia coli strain AR_0077 plasmid tig00000042_pilon [1]; Shigella flexneri Y strain 93-3063 plasmid unnamed3 [1]; Shigella flexneri strain 74-1170 plasmid unnamed. [1]; Shigella flexneri strain 89-141 plasmid unnamed1. [1]; Klebsiella pneumoniae strain WCHKP8F4 plasmid pKPC2_095084 [1]; Escherichia coli strain AR_0374 plasmid unnamed2. [1]; Escherichia coli strain AR_0369 plasmid unnamed3. [1]; Escherichia coli strain WCHEC025943 plasmid p2_025943 [1]; Pectobacterium parmentieri strain IFB5427 plasmid pPAR01 [2]; Serratia marcescens strain SGAir0764 plasmid unnamed_1. [1]; Escherichia coli strain 2014C-4135 plasmid unnamed [1]; Escherichia coli strain 2013C-3033 plasmid unnamed [1]; Escherichia coli strain 05-3629 plasmid unnamed1 [1]; Salmonella enterica subsp. enterica strain FDAARGOS_317 plasmid unnamed [3]; Salmonella enterica subsp. enterica strain FDAARGOS_320 plasmid unnamed2 [2]; Salmonella enterica subsp. enterica strain FDAARGOS_320 plasmid unnamed1 [1]; Escherichia coli strain 2014C-4423 plasmid unnamed1 [1]; Escherichia coli isolate 07-4299 plasmid unnamed. [1]; Escherichia coli strain AR_0081 plasmid unnamed1 [1]; Escherichia coli strain 97-3250 plasmid unnamed1 [1]; Escherichia coli strain CFSAN064036 plasmid pGMI17-004_1 [1]; Salmonella enterica subsp. enterica serovar Typhimurium strain CFSAN018746 plasmid pGMI14-001 [2]; Salmonella enterica subsp. enterica serovar Heidelberg strain CFSAN067218 plasmid pSH-04-1 [1]; Salmonella enterica subsp. enterica serovar Typhimurium var. 5- strain CFSAN067217 plasmid pSC-31-1 [1]; Salmonella enterica subsp. enterica serovar Typhimurium var. 5- strain CFSAN067216 plasmid pSC-09-1 [2]; Klebsiella pneumoniae strain WCHKP2 plasmid pKPC2_020002 [1]; Klebsiella pneumoniae strain WCHKP020030 plasmid pKPC2_020030 [1]; Klebsiella pneumoniae strain WCHKP040035 plasmid pKPC2_040035 [1]; Escherichia coli strain FORC_081 plasmid pFORC_081_1 [1]; Escherichia coli strain AR436 plasmid unnamed2. [1]; Klebsiella pneumoniae subsp. pneumoniae strain SCKP020079 plasmid pKPC2_020079 [1]; Salmonella enterica strain DA34827 plasmid pDA34827-94 [2]; Salmonella enterica strain DA34833 plasmid pDA34833-94 [2]; Citrobacter sp. CRE-46 strain AR_0157 plasmid unnamed6 [1]; Escherichia coli strain 51008369SK1 plasmid p51008369SK1_A [1]; Escherichia coli strain 51008369SK1 plasmid p51008369SK1_B [1]; Salmonella enterica subsp. enterica strain SA20113174 plasmid pSA20113174.1 [1]; Salmonella enterica subsp. enterica strain SA20120345 plasmid pSA20120345.1 [1]; Salmonella enterica subsp. enterica serovar Milwaukee str. SA19950795 plasmid pIncFII.1 [2]; Salmonella enterica strain SA20051401 plasmid pSA20051401.2 [2]; Salmonella enterica strain SA20043041 plasmid pSA20043041.1 [1]; Escherichia coli strain E308 plasmid pLKSZ02 [1]; Escherichia coli strain AR_451 plasmid unnamed4. [1]; Escherichia coli strain KL53 plasmid pKL53-M [1]; Escherichia coli strain AMSCJX02 plasmid pAMSC6 [1]; Klebsiella pneumoniae strain ZYST1 plasmid pZYST1C2 [1]; Klebsiella pneumoniae strain WCHKP3 plasmid pKPC2_020003 [1]; Escherichia coli strain AR_0013 plasmid unnamed [1]; Klebsiella pneumoniae strain AR_0046 plasmid unnamed4 [1]; Escherichia coli strain AR_0089 plasmid unnamed2 [1]; Salmonella enterica subsp. enterica serovar Fresno strain USMARC-69835 plasmid pSFR1-USMARC-69835 [1]; Escherichia coli strain SCEC020022 plasmid pCTXM14_020022 [1]; Escherichia coli strain W2-5 plasmid p2_W2-5 [1]; Klebsiella pneumoniae strain WCHKP115069 plasmid pKPC2_115069 [1]; Shigella flexneri strain 2016AM-0877 plasmid p2016AM-0877 [1]; Klebsiella pneumoniae strain 4743 plasmid unnamed4 [1]; Klebsiella pneumoniae strain KP_NORM_BLD_2014_104014 plasmid unnamed3 [1]; Klebsiella pneumoniae strain KP_NORM_BLD_2015_112126 plasmid unnamed3 [1]; Shigella flexneri strain FDAARGOS_535 plasmid unnamed1 [1]; Klebsiella pneumoniae strain BJCFK909 plasmid p2b2 [1]; Salmonella enterica subsp. enterica serovar Typhimurium strain ATCC 14028 plasmid pATCC14028 [2]; Klebsiella pneumoniae isolate KSH203 plasmid pKSH203-KPC [1]; Escherichia coli strain L37 plasmid pL37-4 [1]; Salmonella enterica subsp. enterica serovar Typhimurium strain RSE04 plasmid pRSE04 [2]; Escherichia coli strain 2009C-3554 plasmid p2009C-3554-1 [1]; Escherichia coli strain WCHEC020032 plasmid pCTXM3_020032 [1]; Escherichia coli strain D72 plasmid pD72-F33 [1]; Escherichia coli strain U12A plasmid pU12A_B [2]; Escherichia coli strain WCHEC025970 plasmid p1_025970 [1]; Escherichia coli strain WCHEC025970 plasmid p2_025970 [1]; Klebsiella pneumoniae subsp. pneumoniae strain WCHKP015093 plasmid pKPC2_015093 [1]; Klebsiella pneumoniae strain WCHKP020098 plasmid pKPC2_020098 [1]; Klebsiella pneumoniae strain WCHKP020037 plasmid pKPC2_020037 [1]; Salmonella enterica subsp. enterica serovar Albany strain sg_wt5 plasmid psg_wt5. [1]; Salmonella enterica subsp. enterica serovar Typhimurium strain E40 plasmid unnamed [2]; Salmonella enterica subsp. enterica serovar Typhimurium strain E40V plasmid unnamed [2]; Escherichia coli strain PF9285 plasmid pDW54_2 [2]; Salmonella enterica subsp. enterica serovar Typhimurium strain 08-365-0802 plasmid p09-0499.1 [2]; Salmonella enterica subsp. enterica serovar Weltevreden genome assembly 99_3134 [1]; Salmonella enterica subsp. enterica serovar Typhimurium str. DT2 plasmid pSLT [2]; Klebsiella aerogenes strain NCTC9997 genome assembly [1]; Shigella flexneri strain AUSMDU00008355 genome assembly [1]; Shigella flexneri strain AUSMDU00008332 genome assembly [1]; Shigella sonnei strain AUSMDU00008333 genome assembly [1]; Citrobacter freundii isolate Citrobacter freundii str. U2785 genome assembly [1]; Escherichia coli isolate Escherichia coli str. 3426 genome assembly [1]; Salmonella enterica subsp. enterica serovar Typhimurium strain D23580 genome assembly [2]; Escherichia coli isolate EC-TO143 genome assembly [1]; Salmonella enterica subsp. enterica serovar Typhimurium isolate STMU2UK genome assembly [2]	NC_003277 [2] ; NC_004851 [1] ; NC_011081 [1] ; NC_011419 [1] ; NC_015063 [1] ; NC_016855 [2] ; NC_016858 [2] ; NC_016861 [2] ; NC_016864 [2] ; NC_017054 [2] ; NC_017319 [1] ; NC_017643 [1] ; NC_017675 [1] ; NC_017718 [1] ; NC_017720 [2] ; NC_021155 [2] ; NC_021594 [5] ; NC_021811 [1] ; NC_021813 [1] ; NC_021871 [2] ; NC_022570 [2] ; NZ_AP014566 [2] ; NZ_AP017613 [1] ; NZ_AP018797 [1] ; NZ_AP018803 [1] ; NZ_CP006641 [1] ; NZ_CP007038 [1] ; NZ_CP007449 [2] ; NZ_CP007582 [2] ; NZ_CP008745 [2] ; NZ_CP010130 [1] ; NZ_CP010138 [1] ; NZ_CP010174 [1] ; NZ_CP010233 [1] ; NZ_CP010239 [1] ; NZ_CP011065 [1] ; NZ_CP012138 [1] ; NZ_CP012139 [1] ; NZ_CP012348 [2] ; NZ_CP012923 [1] ; NZ_CP012929 [1] ; NZ_CP012936 [1] ; NZ_CP013024 [1] ; NZ_CP013221 [1] ; NZ_CP013224 [1] ; NZ_CP013721 [2] ; NZ_CP014050 [2] ; NZ_CP014357 [2] ; NZ_CP014359 [2] ; NZ_CP014537 [2] ; NZ_CP014577 [2] ; NZ_CP014622 [1] ; NZ_CP014662 [1] ; NZ_CP014968 [2] ; NZ_CP014970 [2] ; NZ_CP014972 [1] ; NZ_CP014973 [2] ; NZ_CP014976 [2] ; NZ_CP014980 [2] ; NZ_CP015072 [1] ; NZ_CP015158 [2] ; NZ_CP015388 [1] ; NZ_CP015599 [2] ; NZ_CP015996 [1] ; NZ_CP016389 [1] ; NZ_CP016390 [2] ; NZ_CP016516 [1] ; NZ_CP016520 [1] ; NZ_CP016522 [1] ; NZ_CP016533 [1] ; NZ_CP016548 [1] ; NZ_CP016568 [1] ; NZ_CP016572 [1] ; NZ_CP016585 [1] ; NZ_CP016865 [1] ; NZ_CP017287 [1] ; NZ_CP017618 [2] ; NZ_CP017620 [2] ; NZ_CP017633 [1] ; NZ_CP017729 [1] ; NZ_CP017852 [1] ; NZ_CP018110 [1] ; NZ_CP018116 [1] ; NZ_CP018122 [1] ; NZ_CP018343 [1] ; NZ_CP018455 [1] ; NZ_CP018462 [1] ; NZ_CP018625 [1] ; NZ_CP018658 [2] ; NZ_CP018973 [1] ; NZ_CP018993 [1] ; NZ_CP019064 [2] ; NZ_CP019065 [2] ; NZ_CP019173 [1] ; NZ_CP019205 [1] ; NZ_CP019207 [1] ; NZ_CP019215 [1] ; NZ_CP019220 [1] ; NZ_CP019444 [1] ; NZ_CP019954 [1] ; NZ_CP020087 [1] ; NZ_CP020337 [1] ; NZ_CP020340 [1] ; NZ_CP020494 [1] ; NZ_CP020923 [2] ; NZ_CP021204 [1] ; NZ_CP021210 [1] ; NZ_CP021464 [2] ; NZ_CP021536 [1] ; NZ_CP021684 [1] ; NZ_CP021711 [1] ; NZ_CP021841 [1] ; NZ_CP021845 [1] ; NZ_CP022064 [1] ; NZ_CP022071 [2] ; NZ_CP022118 [2] ; NZ_CP022280 [1] ; NZ_CP022492 [2] ; NZ_CP022965 [2] ; NZ_CP023356 [1] ; NZ_CP023365 [1] ; NZ_CP023376 [1] ; NZ_CP023382 [1] ; NZ_CP023733 [1] ; NZ_CP023918 [1] ; NZ_CP023942 [1] ; NZ_CP024152 [1] ; NZ_CP024281 [1] ; NZ_CP024285 [1] ; NZ_CP024292 [1] ; NZ_CP024475 [1] ; NZ_CP024476 [1] ; NZ_CP024481 [1] ; NZ_CP024652 [1] ; NZ_CP024822 [1] ; NZ_CP024823 [1] ; NZ_CP024864 [1] ; NZ_CP025239 [1] ; NZ_CP025253 [1] ; NZ_CP025339 [1] ; NZ_CP025458 [1] ; NZ_CP025463 [1] ; NZ_CP025556 [2] ; NZ_CP025677 [1] ; NZ_CP025751 [1] ; NZ_CP025949 [1] ; NZ_CP025952 [1] ; NZ_CP026099 [1] ; NZ_CP026131 [1] ; NZ_CP026141 [1] ; NZ_CP026158 [1] ; NZ_CP026576 [1] ; NZ_CP026579 [1] ; NZ_CP026584 [1] ; NZ_CP026589 [1] ; NZ_CP026701 [2] ; NZ_CP026754 [1] ; NZ_CP026771 [1] ; NZ_CP026794 [1] ; NZ_CP026804 [1] ; NZ_CP027067 [1] ; NZ_CP027127 [1] ; NZ_CP027135 [1] ; NZ_CP027200 [1] ; NZ_CP027261 [2] ; NZ_CP027301 [1] ; NZ_CP027311 [1] ; NZ_CP027324 [1] ; NZ_CP027374 [1] ; NZ_CP027409 [3] ; NZ_CP027413 [2] ; NZ_CP027415 [1] ; NZ_CP027455 [1] ; NZ_CP027463 [1] ; NZ_CP027535 [1] ; NZ_CP027600 [1] ; NZ_CP028168 [1] ; NZ_CP028200 [2] ; NZ_CP028312 [1] ; NZ_CP028315 [1] ; NZ_CP028319 [2] ; NZ_CP028541 [1] ; NZ_CP028790 [1] ; NZ_CP028796 [1] ; NZ_CP029058 [1] ; NZ_CP029110 [1] ; NZ_CP029381 [1] ; NZ_CP029594 [2] ; NZ_CP029596 [2] ; NZ_CP029734 [1] ; NZ_CP029974 [1] ; NZ_CP029975 [1] ; NZ_CP030000 [1] ; NZ_CP030025 [1] ; NZ_CP030176 [2] ; NZ_CP030198 [2] ; NZ_CP030232 [1] ; NZ_CP030283 [1] ; NZ_CP030336 [1] ; NZ_CP030921 [1] ; NZ_CP031111 [1] ; NZ_CP031615 [1] ; NZ_CP031720 [1] ; NZ_CP032205 [1] ; NZ_CP032226 [1] ; NZ_CP032264 [1] ; NZ_CP032445 [1] ; NZ_CP032888 [1] ; NZ_CP032991 [1] ; NZ_CP033404 [1] ; NZ_CP033511 [1] ; NZ_CP033629 [1] ; NZ_CP034048 [1] ; NZ_CP034056 [1] ; NZ_CP034059 [1] ; NZ_CP034125 [1] ; NZ_CP034231 [2] ; NZ_CP034324 [1] ; NZ_CP034592 [1] ; NZ_CP034720 [2] ; NZ_CP034804 [1] ; NZ_CP034964 [1] ; NZ_CP035314 [1] ; NZ_CP035469 [2] ; NZ_CP036180 [1] ; NZ_CP036181 [1] ; NZ_CP036301 [1] ; NZ_CP036306 [1] ; NZ_CP036372 [1] ; NZ_CP037994 [1] ; NZ_CP038433 [2] ; NZ_CP038435 [2] ; NZ_CP038793 [2] ; NZ_CP038848 [2] ; NZ_LN890525 [1] ; NZ_LN999012 [2] ; NZ_LR134252 [1] ; NZ_LR213453 [1] ; NZ_LR213456 [1] ; NZ_LR213457 [1] ; NZ_LR213461 [1] ; NZ_LS992184 [1] ; NZ_LS992187 [1] ; NZ_LS997974 [2] ; NZ_LS999562 [1] ; NZ_LT855377 [2]	0
5	AM363_RS02880	persistent	45	C6M51_RS00245; KP920_RS27765; EHF42_RS29395; ACG94_RS28155; KP980_RS27555; N15p51; BB787_RS29170; EHF43_RS28930; AM385_RS28190; AL497_RS00215; AB185_RS00790; AM441_RS26930; D0883_RS27270; CN260_RS30485; AM389_RS27495; AM392_RS27905; AM486_RS28760; KR75_RS26715; AM425_RS27410; BB751_RS29185; BKL84_RS29035; HR38_RS29240; C3E96_RS28670; CU075_RS28830; MS6671_RS29665; BB786_RS29170; BB784_RS29145; WN05_RS27960; C2U44_RS31055; BB750_RS29195; CU074_RS29125; BB744_RS29190; BB783_RS30040; A6D67_RS28695; A7B01_RS29825; KPNIH31_RS26175; D0887_RS31375; CU074_RS28910; AVR74_RS25960; DPQ49_RS00200; BB785_RS29145; AM363_RS02880; AM399_RS28925; AM454_RS30445; phiKO2p50	eggNOG_33K9C	no annotation provided	0	4	246	Salmonella enterica subsp. enterica serovar Typhimurium str. LT2 plasmid pSLT [2]; Shigella flexneri 2a str. 301 plasmid pCP301 [1]; Salmonella enterica subsp. enterica serovar Heidelberg str. SL476 plasmid pSL476_91 [1]; Escherichia coli SE11 plasmid pSE11-1 DNA [1]; Rahnella sp. Y9602 plasmid pRAHAQ02 [1]; Salmonella enterica subsp. enterica serovar Typhimurium str. 14028S plasmid [2]; Salmonella enterica subsp. enterica serovar Typhimurium str. ST4/74 plasmid TY474p1 [2]; Salmonella enterica subsp. enterica serovar Typhimurium str. T000240 plasmid pSTMDT12_L DNA [2]; Salmonella enterica subsp. enterica serovar Typhimurium str. UK-1 plasmid pSTUK-100 [2]; Salmonella enterica subsp. enterica serovar Typhimurium str. 798 plasmid p798_93 [2]; Shigella flexneri 2002017 plasmid pSFxv_1 [1]; Escherichia coli UMNK88 plasmid pUMNK88_Hly [1]; Salmonella enterica subsp. enterica serovar Typhimurium str. ST4/74 plasmid TY474p2 [1]; Salmonella enterica subsp. enterica serovar Typhimurium str. SL1344 plasmid pCol1B9_SL1344 complete sequence. [1]; Salmonella enterica subsp. enterica serovar Typhimurium str. SL1344 plasmid pSLT_SL1344 complete sequence. [2]; Salmonella enterica subsp. enterica serovar Typhimurium str. U288 plasmid pSTU288-1 [2]; Serratia plymuthica 4Rx13 plasmid p75 [5]; Salmonella enterica subsp. enterica serovar Heidelberg str. 41578 plasmid pSEEH1578_01 [1]; Salmonella enterica subsp. enterica serovar Heidelberg str. CFSAN002069 plasmid pCFSAN002069_01 [1]; Salmonella bongori N268-08 plasmid RM1 [2]; Salmonella enterica subsp. enterica serovar Typhimurium DT104 plasmid pDT104 [2]; Salmonella enterica subsp. enterica serovar Typhimurium str. L-3553 plasmid pST3553 DNA [2]; Escherichia coli plasmid pMRY16-002_3 DNA [1]; Escherichia coli E2855 plasmid pE2855-1 DNA [1]; Escherichia coli E2863 plasmid pE2863-1 DNA [1]; Escherichia coli PCN061 plasmid PCN061p5 [1]; Shigella flexneri G1663 plasmid pG1663 [1]; Yersinia enterocolitica LC20 plasmid plasmid1_80K [2]; Salmonella enterica subsp. enterica serovar Typhimurium strain 138736 plasmid [2]; Salmonella enterica subsp. enterica serovar Typhimurium strain VNP20009 plasmid pSLT_VNP20009 [2]; Escherichia coli strain C9 plasmid A [1]; Escherichia coli strain D2 plasmid A [1]; Escherichia coli strain H8 plasmid B [1]; Escherichia coli strain S30 plasmid B [1]; Escherichia coli strain S50 plasmid A [1]; Escherichia coli str. Sanji plasmid pSJ_82 [1]; Shigella flexneri 2a strain 981 plasmid 981p1 [1]; Shigella flexneri 2a strain 981 plasmid 981p2 [1]; Salmonella enterica subsp. enterica serovar Pullorum str. ATCC 9120 plasmid pCFSAN000725_01 [2]; Salmonella enterica subsp. enterica serovar Heidelberg strain SA02DT10168701 plasmid pSA02DT10168701_99 [1]; Salmonella enterica subsp. enterica serovar Heidelberg strain 12-4374 plasmid p12-4374_96 [1]; Salmonella enterica subsp. enterica serovar Heidelberg strain N13-01290 plasmid pN13-01290_98 [1]; Escherichia coli strain 2009C-3133 plasmid unnamed1 [1]; Salmonella enterica subsp. enterica serovar Anatum strain GT-01 plasmid PDM02 [1]; Salmonella enterica subsp. enterica serovar Anatum strain GT-38 plasmid PDM04 [1]; Salmonella enterica subsp. enterica serovar Typhimurium strain RM10607 plasmid pRM10607 [2]; Salmonella enterica strain LT2 plasmid unnamed [2]; Salmonella enterica subsp. enterica serovar Typhimurium strain SO2 plasmid pSO2_STV [2]; Salmonella enterica subsp. enterica serovar Typhimurium strain YU15 plasmid pYU15_94 [2]; Salmonella enterica subsp. enterica serovar Typhimurium strain SO3 plasmid pSO3_STV [2]; Salmonella enterica subsp. enterica serovar Typhimurium strain RM9437 plasmid pRM9437 [2]; Salmonella enterica subsp. enterica serovar Anatum str. USDA-ARS-USMARC-1727 plasmid pSAN1-1727 [1]; Salmonella enterica subsp. enterica serovar Anatum str. USDA-ARS-USMARC-1783 plasmid pSAN1-2010K-2577 [1]; Salmonella enterica subsp. enterica serovar Typhimurium str. CDC 2011K-1702 plasmid pSTY1-2011K-1702 [2]; Salmonella enterica subsp. enterica serovar Typhimurium str. USDA-ARS-USMARC-1808 plasmid pSTY1-1808 [2]; Salmonella enterica subsp. enterica serovar Typhimurium str. USDA-ARS-USMARC-1898 plasmid pSTY1-1898 [1]; Salmonella enterica subsp. enterica serovar Typhimurium str. USDA-ARS-USMARC-1898 plasmid pSTY2-1898 [2]; Salmonella enterica subsp. enterica serovar Typhimurium str. CDC 2009K-1640 plasmid pSTY1-2009K-1640 [2]; Salmonella enterica subsp. enterica serovar Typhimurium str. CDC H2662 plasmid pSTY1-H2662 [2]; Escherichia coli strain Ecol_743 plasmid pEC743_3 [1]; Salmonella enterica subsp. enterica serovar Typhimurium strain NC983 plasmid [2]; Klebsiella pneumoniae strain NY9 plasmid pNY9_3 [1]; Salmonella enterica strain FORC_030 plasmid pFORC_030 [2]; Escherichia coli strain S51 plasmid pS51_1 [1]; Salmonella enterica subsp. enterica serovar Typhimurium strain 13-931 plasmid pESBL931 [1]; Salmonella enterica subsp. enterica serovar Typhimurium strain 13-931 plasmid pSLT931 [2]; Salmonella enterica subsp. enterica serovar Heidelberg strain 11-004736-1-7 plasmid p11-004736-1-7_99 [1]; Salmonella enterica subsp. enterica serovar Heidelberg strain CE-R2-11-0435 plasmid pCE-R2-11-0435_92 [1]; Salmonella enterica subsp. enterica serovar Heidelberg strain SA02DT09004001 plasmid pSA02DT09004001_101 [1]; Salmonella enterica subsp. enterica serovar Heidelberg strain SA01AB09084001 plasmid pSA01AB09084001_92 [1]; Escherichia coli strain O177:H21 plasmid unnamed2 [1]; Salmonella enterica subsp. enterica serovar Heidelberg strain AMR588-04-00318 plasmid pAMR588-04-00318_99 [1]; Salmonella enterica subsp. enterica serovar Heidelberg strain AMR588-04-00320 plasmid pAMR588-04-00320_99 [1]; Salmonella enterica subsp. enterica serovar Heidelberg strain SH14-009 plasmid pSH14-009_99 [1]; Salmonella enterica subsp. enterica serovar Typhimurium str. CDC 2010K-1587 strain USDA-ARS-USMARC-1908 plasmid pSTY2-2010K-1587 [1]; Klebsiella variicola strain GJ3 plasmid pKPGJ-3c [1]; Salmonella enterica subsp. enterica serovar Typhimurium strain 22495 plasmid unnamed1 [2]; Salmonella enterica subsp. enterica serovar Typhimurium strain 22792 plasmid unnamed1 [2]; Escherichia coli SLK172 plasmid pSLK172-2 [1]; Salmonella enterica subsp. enterica serovar Typhimurium str. SARA13 plasmid pSARA13 [1]; Klebsiella variicola strain GJ2 plasmid pKPGJ-2c [1]; Escherichia coli strain MRSN346595 plasmid pMRSN346595_120.3 [1]; Escherichia coli strain MRSN346638 plasmid pMRSN346638_119.3 [1]; Escherichia coli strain MRSN346355 plasmid pMRSN346355_120.3 [1]; Klebsiella pneumoniae isolate Kp_Goe_154414 plasmid pKp_Goe_414-6 [1]; Klebsiella pneumoniae strain SWU01 plasmid unnamed [1]; Klebsiella pneumoniae strain Kp_Goe_39795 plasmid pKp_Goe_795-3 [1]; Escherichia coli strain FORC_044 plasmid pFORC44_1 [1]; Salmonella enterica subsp. enterica serovar Enteritidis strain 92-0392 plasmid pSE92-0392 [2]; Escherichia coli strain Ecol_545 plasmid pEC545_3 [1]; Escherichia coli strain Ecol_AZ147 plasmid pECAZ147_2 [1]; Rouxiella sp. ERMR1:05 plasmid unnamed2 [2]; Rouxiella sp. ERMR1:05 plasmid unnamed3 [2]; Salmonella enterica subsp. enterica serovar Saintpaul strain CFSAN004175 plasmid pCFSAN004175 [1]; Salmonella enterica subsp. enterica serovar Saintpaul strain CFSAN004173 plasmid pCFSAN004173 [1]; Salmonella enterica subsp. enterica serovar Saintpaul strain CFSAN004174 plasmid pCFSAN004174 [1]; Escherichia coli strain WCHEC050613 plasmid pI1_WCHEC050613 [1]; Klebsiella pneumoniae strain 1756 plasmid pKp1756 [1]; Salmonella enterica subsp. enterica serovar Typhimurium strain 81741 plasmid unnamed2 [1]; Escherichia coli M8 plasmid unnamed1 [1]; Shigella flexneri 1a strain 0670 plasmid unnamed1 [1]; Shigella flexneri 4c strain 1602 plasmid unnamed1 [1]; Shigella flexneri 4c strain 0702 plasmid unnamed1 [1]; Salmonella enterica subsp. enterica strain 08-00436 plasmid pSE08-00436-2 [1]; Salmonella enterica subsp. enterica strain 16A242 plasmid unnamed1 [2]; Escherichia coli strain Z1002 plasmid p1002-4 [1]; Escherichia coli strain strain Z247 plasmid p2474-NDM1 [1]; Salmonella enterica subsp. enterica serovar Typhimurium strain UGA14 plasmid pUGA14_2 [2]; Escherichia coli strain AR_0119 plasmid unitig_2 [1]; Escherichia coli strain AR_0162 plasmid tig00008015 [1]; Klebsiella pneumoniae strain AR_0143 plasmid tig00000856 [1]; Escherichia coli strain EC974 plasmid pEC974-1 [1]; Escherichia coli strain EC1515 plasmid pEC1515-1 [1]; Salmonella enterica strain FDAARGOS_312 plasmid unnamed4 [1]; Salmonella enterica subsp. enterica serovar Typhimurium strain FDAARGOS_321 plasmid unnamed1 [2]; Salmonella enterica subsp. enterica serovar Macclesfield str. S-1643 plasmid unnamed1 [2]; Escherichia coli strain STEC299 plasmid pSTEC299_1 [1]; Salmonella enterica subsp. enterica serovar Saintpaul strain SA20031783 plasmid unnamed1 [2]; Salmonella enterica subsp. enterica serovar Pullorum strain QJ-2D-Sal plasmid pQJDsal2 [2]; Escherichia coli strain 746 plasmid p95 [1]; Escherichia coli strain 144 plasmid p92 [1]; Escherichia coli strain 1283 plasmid p92 [1]; Escherichia coli strain 127 plasmid p95 [1]; Escherichia coli strain FORC 064 plasmid pFORC64.2 [1]; Klebsiella pneumoniae strain FDAARGOS_439 plasmid unnamed. [1]; Klebsiella pneumoniae strain FDAARGOS_444 plasmid unnamed2. [1]; Escherichia coli strain 14EC033 plasmid p14EC033e [1]; Escherichia coli strain ATCC 43896 plasmid unnamed3 [1]; Escherichia albertii strain 2014C-4356 plasmid unnamed3 [1]; Escherichia coli O178:H19 strain 2012C-4431 plasmid unnamed3 [1]; Shigella flexneri 7b strain 94-3007 plasmid unnamed2 [1]; Shigella flexneri 7b strain 94-3007 plasmid unnamed3 [1]; Escherichia coli strain 2011C-4315 plasmid unnamed2 [1]; Escherichia coli strain BH100 substr. MG2014 plasmid pBH100-1 [1]; Escherichia coli strain CREC-591 plasmid pCREC-591_1 [1]; Escherichia coli strain CREC-591 plasmid pCREC-591_2 [1]; Escherichia coli strain AR_0015 plasmid unitig_2_pilon [1]; Salmonella enterica subsp. enterica serovar Newport str. USDA-ARS-USMARC-1928 plasmid pSNE2-1928 [1]; Escherichia coli strain BH100 plasmid pBH100-1 [1]; Salmonella enterica subsp. enterica serovar Typhimurium strain BL10 plasmid p113k [1]; Klebsiella pneumoniae strain KP69 plasmid p69-2 [1]; Klebsiella pneumoniae strain F44 plasmid p44-2 [1]; Salmonella enterica subsp. enterica serovar Typhimurium strain PIR00538 plasmid pPIR00538 [2]; Escherichia albertii strain ChinaSP140150 plasmid pEA-1 [1]; Escherichia coli strain CV839-06 plasmid pCV839-06-p1 [1]; Escherichia coli strain SCEC020023 plasmid pRmtB_020023 [1]; Klebsiella pneumoniae subsp. pneumoniae strain GD4 plasmid pKPGD4 [1]; Shigella flexneri strain FDAARGOS_74 plasmid unnamed. [1]; Klebsiella pneumoniae strain F1 plasmid pF1_1 [1]; Klebsiella pneumoniae strain F127 plasmid pF127_1 [1]; Klebsiella pneumoniae strain F93-2 plasmid pF93-2_1 [1]; Escherichia coli strain WCHEC005237 plasmid pCTX-M-55_005237 [1]; Escherichia coli strain WCHEC005237 plasmid pRmtB1_005237 [1]; Klebsiella pneumoniae strain WCHKP649 plasmid pKPC2_095649 [1]; Klebsiella pneumoniae strain NUHL30457 plasmid p3 [1]; Salmonella enterica subsp. enterica serovar Typhimurium strain AR_0031 plasmid unitig_1_pilon [2]; Escherichia coli strain AR_0077 plasmid tig00000042_pilon [1]; Shigella flexneri Y strain 93-3063 plasmid unnamed3 [1]; Shigella flexneri strain 74-1170 plasmid unnamed. [1]; Shigella flexneri strain 89-141 plasmid unnamed1. [1]; Klebsiella pneumoniae strain WCHKP8F4 plasmid pKPC2_095084 [1]; Escherichia coli strain AR_0374 plasmid unnamed2. [1]; Escherichia coli strain AR_0369 plasmid unnamed3. [1]; Escherichia coli strain WCHEC025943 plasmid p2_025943 [1]; Pectobacterium parmentieri strain IFB5427 plasmid pPAR01 [2]; Serratia marcescens strain SGAir0764 plasmid unnamed_1. [1]; Escherichia coli strain 2014C-4135 plasmid unnamed [1]; Escherichia coli strain 2013C-3033 plasmid unnamed [1]; Escherichia coli strain 05-3629 plasmid unnamed1 [1]; Salmonella enterica subsp. enterica strain FDAARGOS_317 plasmid unnamed [3]; Salmonella enterica subsp. enterica strain FDAARGOS_320 plasmid unnamed2 [2]; Salmonella enterica subsp. enterica strain FDAARGOS_320 plasmid unnamed1 [1]; Escherichia coli strain 2014C-4423 plasmid unnamed1 [1]; Escherichia coli isolate 07-4299 plasmid unnamed. [1]; Escherichia coli strain AR_0081 plasmid unnamed1 [1]; Escherichia coli strain 97-3250 plasmid unnamed1 [1]; Escherichia coli strain CFSAN064036 plasmid pGMI17-004_1 [1]; Salmonella enterica subsp. enterica serovar Typhimurium strain CFSAN018746 plasmid pGMI14-001 [2]; Salmonella enterica subsp. enterica serovar Heidelberg strain CFSAN067218 plasmid pSH-04-1 [1]; Salmonella enterica subsp. enterica serovar Typhimurium var. 5- strain CFSAN067217 plasmid pSC-31-1 [1]; Salmonella enterica subsp. enterica serovar Typhimurium var. 5- strain CFSAN067216 plasmid pSC-09-1 [2]; Klebsiella pneumoniae strain WCHKP2 plasmid pKPC2_020002 [1]; Klebsiella pneumoniae strain WCHKP020030 plasmid pKPC2_020030 [1]; Klebsiella pneumoniae strain WCHKP040035 plasmid pKPC2_040035 [1]; Escherichia coli strain FORC_081 plasmid pFORC_081_1 [1]; Escherichia coli strain AR436 plasmid unnamed2. [1]; Klebsiella pneumoniae subsp. pneumoniae strain SCKP020079 plasmid pKPC2_020079 [1]; Salmonella enterica strain DA34827 plasmid pDA34827-94 [2]; Salmonella enterica strain DA34833 plasmid pDA34833-94 [2]; Citrobacter sp. CRE-46 strain AR_0157 plasmid unnamed6 [1]; Escherichia coli strain 51008369SK1 plasmid p51008369SK1_A [1]; Escherichia coli strain 51008369SK1 plasmid p51008369SK1_B [1]; Salmonella enterica subsp. enterica strain SA20113174 plasmid pSA20113174.1 [1]; Salmonella enterica subsp. enterica strain SA20120345 plasmid pSA20120345.1 [1]; Salmonella enterica subsp. enterica serovar Milwaukee str. SA19950795 plasmid pIncFII.1 [2]; Salmonella enterica strain SA20051401 plasmid pSA20051401.2 [2]; Salmonella enterica strain SA20043041 plasmid pSA20043041.1 [1]; Escherichia coli strain E308 plasmid pLKSZ02 [1]; Escherichia coli strain AR_451 plasmid unnamed4. [1]; Escherichia coli strain KL53 plasmid pKL53-M [1]; Escherichia coli strain AMSCJX02 plasmid pAMSC6 [1]; Klebsiella pneumoniae strain ZYST1 plasmid pZYST1C2 [1]; Klebsiella pneumoniae strain WCHKP3 plasmid pKPC2_020003 [1]; Escherichia coli strain AR_0013 plasmid unnamed [1]; Klebsiella pneumoniae strain AR_0046 plasmid unnamed4 [1]; Escherichia coli strain AR_0089 plasmid unnamed2 [1]; Salmonella enterica subsp. enterica serovar Fresno strain USMARC-69835 plasmid pSFR1-USMARC-69835 [1]; Escherichia coli strain SCEC020022 plasmid pCTXM14_020022 [1]; Escherichia coli strain W2-5 plasmid p2_W2-5 [1]; Klebsiella pneumoniae strain WCHKP115069 plasmid pKPC2_115069 [1]; Shigella flexneri strain 2016AM-0877 plasmid p2016AM-0877 [1]; Klebsiella pneumoniae strain 4743 plasmid unnamed4 [1]; Klebsiella pneumoniae strain KP_NORM_BLD_2014_104014 plasmid unnamed3 [1]; Klebsiella pneumoniae strain KP_NORM_BLD_2015_112126 plasmid unnamed3 [1]; Shigella flexneri strain FDAARGOS_535 plasmid unnamed1 [1]; Klebsiella pneumoniae strain BJCFK909 plasmid p2b2 [1]; Salmonella enterica subsp. enterica serovar Typhimurium strain ATCC 14028 plasmid pATCC14028 [2]; Klebsiella pneumoniae isolate KSH203 plasmid pKSH203-KPC [1]; Escherichia coli strain L37 plasmid pL37-4 [1]; Salmonella enterica subsp. enterica serovar Typhimurium strain RSE04 plasmid pRSE04 [2]; Escherichia coli strain 2009C-3554 plasmid p2009C-3554-1 [1]; Escherichia coli strain WCHEC020032 plasmid pCTXM3_020032 [1]; Escherichia coli strain D72 plasmid pD72-F33 [1]; Escherichia coli strain U12A plasmid pU12A_B [2]; Escherichia coli strain WCHEC025970 plasmid p1_025970 [1]; Escherichia coli strain WCHEC025970 plasmid p2_025970 [1]; Klebsiella pneumoniae subsp. pneumoniae strain WCHKP015093 plasmid pKPC2_015093 [1]; Klebsiella pneumoniae strain WCHKP020098 plasmid pKPC2_020098 [1]; Klebsiella pneumoniae strain WCHKP020037 plasmid pKPC2_020037 [1]; Salmonella enterica subsp. enterica serovar Albany strain sg_wt5 plasmid psg_wt5. [1]; Salmonella enterica subsp. enterica serovar Typhimurium strain E40 plasmid unnamed [2]; Salmonella enterica subsp. enterica serovar Typhimurium strain E40V plasmid unnamed [2]; Escherichia coli strain PF9285 plasmid pDW54_2 [2]; Salmonella enterica subsp. enterica serovar Typhimurium strain 08-365-0802 plasmid p09-0499.1 [2]; Salmonella enterica subsp. enterica serovar Weltevreden genome assembly 99_3134 [1]; Salmonella enterica subsp. enterica serovar Typhimurium str. DT2 plasmid pSLT [2]; Klebsiella aerogenes strain NCTC9997 genome assembly [1]; Shigella flexneri strain AUSMDU00008355 genome assembly [1]; Shigella flexneri strain AUSMDU00008332 genome assembly [1]; Shigella sonnei strain AUSMDU00008333 genome assembly [1]; Citrobacter freundii isolate Citrobacter freundii str. U2785 genome assembly [1]; Escherichia coli isolate Escherichia coli str. 3426 genome assembly [1]; Salmonella enterica subsp. enterica serovar Typhimurium strain D23580 genome assembly [2]; Escherichia coli isolate EC-TO143 genome assembly [1]; Salmonella enterica subsp. enterica serovar Typhimurium isolate STMU2UK genome assembly [2]	NC_003277 [2] ; NC_004851 [1] ; NC_011081 [1] ; NC_011419 [1] ; NC_015063 [1] ; NC_016855 [2] ; NC_016858 [2] ; NC_016861 [2] ; NC_016864 [2] ; NC_017054 [2] ; NC_017319 [1] ; NC_017643 [1] ; NC_017675 [1] ; NC_017718 [1] ; NC_017720 [2] ; NC_021155 [2] ; NC_021594 [5] ; NC_021811 [1] ; NC_021813 [1] ; NC_021871 [2] ; NC_022570 [2] ; NZ_AP014566 [2] ; NZ_AP017613 [1] ; NZ_AP018797 [1] ; NZ_AP018803 [1] ; NZ_CP006641 [1] ; NZ_CP007038 [1] ; NZ_CP007449 [2] ; NZ_CP007582 [2] ; NZ_CP008745 [2] ; NZ_CP010130 [1] ; NZ_CP010138 [1] ; NZ_CP010174 [1] ; NZ_CP010233 [1] ; NZ_CP010239 [1] ; NZ_CP011065 [1] ; NZ_CP012138 [1] ; NZ_CP012139 [1] ; NZ_CP012348 [2] ; NZ_CP012923 [1] ; NZ_CP012929 [1] ; NZ_CP012936 [1] ; NZ_CP013024 [1] ; NZ_CP013221 [1] ; NZ_CP013224 [1] ; NZ_CP013721 [2] ; NZ_CP014050 [2] ; NZ_CP014357 [2] ; NZ_CP014359 [2] ; NZ_CP014537 [2] ; NZ_CP014577 [2] ; NZ_CP014622 [1] ; NZ_CP014662 [1] ; NZ_CP014968 [2] ; NZ_CP014970 [2] ; NZ_CP014972 [1] ; NZ_CP014973 [2] ; NZ_CP014976 [2] ; NZ_CP014980 [2] ; NZ_CP015072 [1] ; NZ_CP015158 [2] ; NZ_CP015388 [1] ; NZ_CP015599 [2] ; NZ_CP015996 [1] ; NZ_CP016389 [1] ; NZ_CP016390 [2] ; NZ_CP016516 [1] ; NZ_CP016520 [1] ; NZ_CP016522 [1] ; NZ_CP016533 [1] ; NZ_CP016548 [1] ; NZ_CP016568 [1] ; NZ_CP016572 [1] ; NZ_CP016585 [1] ; NZ_CP016865 [1] ; NZ_CP017287 [1] ; NZ_CP017618 [2] ; NZ_CP017620 [2] ; NZ_CP017633 [1] ; NZ_CP017729 [1] ; NZ_CP017852 [1] ; NZ_CP018110 [1] ; NZ_CP018116 [1] ; NZ_CP018122 [1] ; NZ_CP018343 [1] ; NZ_CP018455 [1] ; NZ_CP018462 [1] ; NZ_CP018625 [1] ; NZ_CP018658 [2] ; NZ_CP018973 [1] ; NZ_CP018993 [1] ; NZ_CP019064 [2] ; NZ_CP019065 [2] ; NZ_CP019173 [1] ; NZ_CP019205 [1] ; NZ_CP019207 [1] ; NZ_CP019215 [1] ; NZ_CP019220 [1] ; NZ_CP019444 [1] ; NZ_CP019954 [1] ; NZ_CP020087 [1] ; NZ_CP020337 [1] ; NZ_CP020340 [1] ; NZ_CP020494 [1] ; NZ_CP020923 [2] ; NZ_CP021204 [1] ; NZ_CP021210 [1] ; NZ_CP021464 [2] ; NZ_CP021536 [1] ; NZ_CP021684 [1] ; NZ_CP021711 [1] ; NZ_CP021841 [1] ; NZ_CP021845 [1] ; NZ_CP022064 [1] ; NZ_CP022071 [2] ; NZ_CP022118 [2] ; NZ_CP022280 [1] ; NZ_CP022492 [2] ; NZ_CP022965 [2] ; NZ_CP023356 [1] ; NZ_CP023365 [1] ; NZ_CP023376 [1] ; NZ_CP023382 [1] ; NZ_CP023733 [1] ; NZ_CP023918 [1] ; NZ_CP023942 [1] ; NZ_CP024152 [1] ; NZ_CP024281 [1] ; NZ_CP024285 [1] ; NZ_CP024292 [1] ; NZ_CP024475 [1] ; NZ_CP024476 [1] ; NZ_CP024481 [1] ; NZ_CP024652 [1] ; NZ_CP024822 [1] ; NZ_CP024823 [1] ; NZ_CP024864 [1] ; NZ_CP025239 [1] ; NZ_CP025253 [1] ; NZ_CP025339 [1] ; NZ_CP025458 [1] ; NZ_CP025463 [1] ; NZ_CP025556 [2] ; NZ_CP025677 [1] ; NZ_CP025751 [1] ; NZ_CP025949 [1] ; NZ_CP025952 [1] ; NZ_CP026099 [1] ; NZ_CP026131 [1] ; NZ_CP026141 [1] ; NZ_CP026158 [1] ; NZ_CP026576 [1] ; NZ_CP026579 [1] ; NZ_CP026584 [1] ; NZ_CP026589 [1] ; NZ_CP026701 [2] ; NZ_CP026754 [1] ; NZ_CP026771 [1] ; NZ_CP026794 [1] ; NZ_CP026804 [1] ; NZ_CP027067 [1] ; NZ_CP027127 [1] ; NZ_CP027135 [1] ; NZ_CP027200 [1] ; NZ_CP027261 [2] ; NZ_CP027301 [1] ; NZ_CP027311 [1] ; NZ_CP027324 [1] ; NZ_CP027374 [1] ; NZ_CP027409 [3] ; NZ_CP027413 [2] ; NZ_CP027415 [1] ; NZ_CP027455 [1] ; NZ_CP027463 [1] ; NZ_CP027535 [1] ; NZ_CP027600 [1] ; NZ_CP028168 [1] ; NZ_CP028200 [2] ; NZ_CP028312 [1] ; NZ_CP028315 [1] ; NZ_CP028319 [2] ; NZ_CP028541 [1] ; NZ_CP028790 [1] ; NZ_CP028796 [1] ; NZ_CP029058 [1] ; NZ_CP029110 [1] ; NZ_CP029381 [1] ; NZ_CP029594 [2] ; NZ_CP029596 [2] ; NZ_CP029734 [1] ; NZ_CP029974 [1] ; NZ_CP029975 [1] ; NZ_CP030000 [1] ; NZ_CP030025 [1] ; NZ_CP030176 [2] ; NZ_CP030198 [2] ; NZ_CP030232 [1] ; NZ_CP030283 [1] ; NZ_CP030336 [1] ; NZ_CP030921 [1] ; NZ_CP031111 [1] ; NZ_CP031615 [1] ; NZ_CP031720 [1] ; NZ_CP032205 [1] ; NZ_CP032226 [1] ; NZ_CP032264 [1] ; NZ_CP032445 [1] ; NZ_CP032888 [1] ; NZ_CP032991 [1] ; NZ_CP033404 [1] ; NZ_CP033511 [1] ; NZ_CP033629 [1] ; NZ_CP034048 [1] ; NZ_CP034056 [1] ; NZ_CP034059 [1] ; NZ_CP034125 [1] ; NZ_CP034231 [2] ; NZ_CP034324 [1] ; NZ_CP034592 [1] ; NZ_CP034720 [2] ; NZ_CP034804 [1] ; NZ_CP034964 [1] ; NZ_CP035314 [1] ; NZ_CP035469 [2] ; NZ_CP036180 [1] ; NZ_CP036181 [1] ; NZ_CP036301 [1] ; NZ_CP036306 [1] ; NZ_CP036372 [1] ; NZ_CP037994 [1] ; NZ_CP038433 [2] ; NZ_CP038435 [2] ; NZ_CP038793 [2] ; NZ_CP038848 [2] ; NZ_LN890525 [1] ; NZ_LN999012 [2] ; NZ_LR134252 [1] ; NZ_LR213453 [1] ; NZ_LR213456 [1] ; NZ_LR213457 [1] ; NZ_LR213461 [1] ; NZ_LS992184 [1] ; NZ_LS992187 [1] ; NZ_LS997974 [2] ; NZ_LS999562 [1] ; NZ_LT855377 [2]	0
5	AM363_RS02880	persistent	45	C6M51_RS00245; KP920_RS27765; EHF42_RS29395; ACG94_RS28155; KP980_RS27555; N15p51; BB787_RS29170; EHF43_RS28930; AM385_RS28190; AL497_RS00215; AB185_RS00790; AM441_RS26930; D0883_RS27270; CN260_RS30485; AM389_RS27495; AM392_RS27905; AM486_RS28760; KR75_RS26715; AM425_RS27410; BB751_RS29185; BKL84_RS29035; HR38_RS29240; C3E96_RS28670; CU075_RS28830; MS6671_RS29665; BB786_RS29170; BB784_RS29145; WN05_RS27960; C2U44_RS31055; BB750_RS29195; CU074_RS29125; BB744_RS29190; BB783_RS30040; A6D67_RS28695; A7B01_RS29825; KPNIH31_RS26175; D0887_RS31375; CU074_RS28910; AVR74_RS25960; DPQ49_RS00200; BB785_RS29145; AM363_RS02880; AM399_RS28925; AM454_RS30445; phiKO2p50	eggNOG_33N51	no annotation provided	0	4	246	Salmonella enterica subsp. enterica serovar Typhimurium str. LT2 plasmid pSLT [2]; Shigella flexneri 2a str. 301 plasmid pCP301 [1]; Salmonella enterica subsp. enterica serovar Heidelberg str. SL476 plasmid pSL476_91 [1]; Escherichia coli SE11 plasmid pSE11-1 DNA [1]; Rahnella sp. Y9602 plasmid pRAHAQ02 [1]; Salmonella enterica subsp. enterica serovar Typhimurium str. 14028S plasmid [2]; Salmonella enterica subsp. enterica serovar Typhimurium str. ST4/74 plasmid TY474p1 [2]; Salmonella enterica subsp. enterica serovar Typhimurium str. T000240 plasmid pSTMDT12_L DNA [2]; Salmonella enterica subsp. enterica serovar Typhimurium str. UK-1 plasmid pSTUK-100 [2]; Salmonella enterica subsp. enterica serovar Typhimurium str. 798 plasmid p798_93 [2]; Shigella flexneri 2002017 plasmid pSFxv_1 [1]; Escherichia coli UMNK88 plasmid pUMNK88_Hly [1]; Salmonella enterica subsp. enterica serovar Typhimurium str. ST4/74 plasmid TY474p2 [1]; Salmonella enterica subsp. enterica serovar Typhimurium str. SL1344 plasmid pCol1B9_SL1344 complete sequence. [1]; Salmonella enterica subsp. enterica serovar Typhimurium str. SL1344 plasmid pSLT_SL1344 complete sequence. [2]; Salmonella enterica subsp. enterica serovar Typhimurium str. U288 plasmid pSTU288-1 [2]; Serratia plymuthica 4Rx13 plasmid p75 [5]; Salmonella enterica subsp. enterica serovar Heidelberg str. 41578 plasmid pSEEH1578_01 [1]; Salmonella enterica subsp. enterica serovar Heidelberg str. CFSAN002069 plasmid pCFSAN002069_01 [1]; Salmonella bongori N268-08 plasmid RM1 [2]; Salmonella enterica subsp. enterica serovar Typhimurium DT104 plasmid pDT104 [2]; Salmonella enterica subsp. enterica serovar Typhimurium str. L-3553 plasmid pST3553 DNA [2]; Escherichia coli plasmid pMRY16-002_3 DNA [1]; Escherichia coli E2855 plasmid pE2855-1 DNA [1]; Escherichia coli E2863 plasmid pE2863-1 DNA [1]; Escherichia coli PCN061 plasmid PCN061p5 [1]; Shigella flexneri G1663 plasmid pG1663 [1]; Yersinia enterocolitica LC20 plasmid plasmid1_80K [2]; Salmonella enterica subsp. enterica serovar Typhimurium strain 138736 plasmid [2]; Salmonella enterica subsp. enterica serovar Typhimurium strain VNP20009 plasmid pSLT_VNP20009 [2]; Escherichia coli strain C9 plasmid A [1]; Escherichia coli strain D2 plasmid A [1]; Escherichia coli strain H8 plasmid B [1]; Escherichia coli strain S30 plasmid B [1]; Escherichia coli strain S50 plasmid A [1]; Escherichia coli str. Sanji plasmid pSJ_82 [1]; Shigella flexneri 2a strain 981 plasmid 981p1 [1]; Shigella flexneri 2a strain 981 plasmid 981p2 [1]; Salmonella enterica subsp. enterica serovar Pullorum str. ATCC 9120 plasmid pCFSAN000725_01 [2]; Salmonella enterica subsp. enterica serovar Heidelberg strain SA02DT10168701 plasmid pSA02DT10168701_99 [1]; Salmonella enterica subsp. enterica serovar Heidelberg strain 12-4374 plasmid p12-4374_96 [1]; Salmonella enterica subsp. enterica serovar Heidelberg strain N13-01290 plasmid pN13-01290_98 [1]; Escherichia coli strain 2009C-3133 plasmid unnamed1 [1]; Salmonella enterica subsp. enterica serovar Anatum strain GT-01 plasmid PDM02 [1]; Salmonella enterica subsp. enterica serovar Anatum strain GT-38 plasmid PDM04 [1]; Salmonella enterica subsp. enterica serovar Typhimurium strain RM10607 plasmid pRM10607 [2]; Salmonella enterica strain LT2 plasmid unnamed [2]; Salmonella enterica subsp. enterica serovar Typhimurium strain SO2 plasmid pSO2_STV [2]; Salmonella enterica subsp. enterica serovar Typhimurium strain YU15 plasmid pYU15_94 [2]; Salmonella enterica subsp. enterica serovar Typhimurium strain SO3 plasmid pSO3_STV [2]; Salmonella enterica subsp. enterica serovar Typhimurium strain RM9437 plasmid pRM9437 [2]; Salmonella enterica subsp. enterica serovar Anatum str. USDA-ARS-USMARC-1727 plasmid pSAN1-1727 [1]; Salmonella enterica subsp. enterica serovar Anatum str. USDA-ARS-USMARC-1783 plasmid pSAN1-2010K-2577 [1]; Salmonella enterica subsp. enterica serovar Typhimurium str. CDC 2011K-1702 plasmid pSTY1-2011K-1702 [2]; Salmonella enterica subsp. enterica serovar Typhimurium str. USDA-ARS-USMARC-1808 plasmid pSTY1-1808 [2]; Salmonella enterica subsp. enterica serovar Typhimurium str. USDA-ARS-USMARC-1898 plasmid pSTY1-1898 [1]; Salmonella enterica subsp. enterica serovar Typhimurium str. USDA-ARS-USMARC-1898 plasmid pSTY2-1898 [2]; Salmonella enterica subsp. enterica serovar Typhimurium str. CDC 2009K-1640 plasmid pSTY1-2009K-1640 [2]; Salmonella enterica subsp. enterica serovar Typhimurium str. CDC H2662 plasmid pSTY1-H2662 [2]; Escherichia coli strain Ecol_743 plasmid pEC743_3 [1]; Salmonella enterica subsp. enterica serovar Typhimurium strain NC983 plasmid [2]; Klebsiella pneumoniae strain NY9 plasmid pNY9_3 [1]; Salmonella enterica strain FORC_030 plasmid pFORC_030 [2]; Escherichia coli strain S51 plasmid pS51_1 [1]; Salmonella enterica subsp. enterica serovar Typhimurium strain 13-931 plasmid pESBL931 [1]; Salmonella enterica subsp. enterica serovar Typhimurium strain 13-931 plasmid pSLT931 [2]; Salmonella enterica subsp. enterica serovar Heidelberg strain 11-004736-1-7 plasmid p11-004736-1-7_99 [1]; Salmonella enterica subsp. enterica serovar Heidelberg strain CE-R2-11-0435 plasmid pCE-R2-11-0435_92 [1]; Salmonella enterica subsp. enterica serovar Heidelberg strain SA02DT09004001 plasmid pSA02DT09004001_101 [1]; Salmonella enterica subsp. enterica serovar Heidelberg strain SA01AB09084001 plasmid pSA01AB09084001_92 [1]; Escherichia coli strain O177:H21 plasmid unnamed2 [1]; Salmonella enterica subsp. enterica serovar Heidelberg strain AMR588-04-00318 plasmid pAMR588-04-00318_99 [1]; Salmonella enterica subsp. enterica serovar Heidelberg strain AMR588-04-00320 plasmid pAMR588-04-00320_99 [1]; Salmonella enterica subsp. enterica serovar Heidelberg strain SH14-009 plasmid pSH14-009_99 [1]; Salmonella enterica subsp. enterica serovar Typhimurium str. CDC 2010K-1587 strain USDA-ARS-USMARC-1908 plasmid pSTY2-2010K-1587 [1]; Klebsiella variicola strain GJ3 plasmid pKPGJ-3c [1]; Salmonella enterica subsp. enterica serovar Typhimurium strain 22495 plasmid unnamed1 [2]; Salmonella enterica subsp. enterica serovar Typhimurium strain 22792 plasmid unnamed1 [2]; Escherichia coli SLK172 plasmid pSLK172-2 [1]; Salmonella enterica subsp. enterica serovar Typhimurium str. SARA13 plasmid pSARA13 [1]; Klebsiella variicola strain GJ2 plasmid pKPGJ-2c [1]; Escherichia coli strain MRSN346595 plasmid pMRSN346595_120.3 [1]; Escherichia coli strain MRSN346638 plasmid pMRSN346638_119.3 [1]; Escherichia coli strain MRSN346355 plasmid pMRSN346355_120.3 [1]; Klebsiella pneumoniae isolate Kp_Goe_154414 plasmid pKp_Goe_414-6 [1]; Klebsiella pneumoniae strain SWU01 plasmid unnamed [1]; Klebsiella pneumoniae strain Kp_Goe_39795 plasmid pKp_Goe_795-3 [1]; Escherichia coli strain FORC_044 plasmid pFORC44_1 [1]; Salmonella enterica subsp. enterica serovar Enteritidis strain 92-0392 plasmid pSE92-0392 [2]; Escherichia coli strain Ecol_545 plasmid pEC545_3 [1]; Escherichia coli strain Ecol_AZ147 plasmid pECAZ147_2 [1]; Rouxiella sp. ERMR1:05 plasmid unnamed2 [2]; Rouxiella sp. ERMR1:05 plasmid unnamed3 [2]; Salmonella enterica subsp. enterica serovar Saintpaul strain CFSAN004175 plasmid pCFSAN004175 [1]; Salmonella enterica subsp. enterica serovar Saintpaul strain CFSAN004173 plasmid pCFSAN004173 [1]; Salmonella enterica subsp. enterica serovar Saintpaul strain CFSAN004174 plasmid pCFSAN004174 [1]; Escherichia coli strain WCHEC050613 plasmid pI1_WCHEC050613 [1]; Klebsiella pneumoniae strain 1756 plasmid pKp1756 [1]; Salmonella enterica subsp. enterica serovar Typhimurium strain 81741 plasmid unnamed2 [1]; Escherichia coli M8 plasmid unnamed1 [1]; Shigella flexneri 1a strain 0670 plasmid unnamed1 [1]; Shigella flexneri 4c strain 1602 plasmid unnamed1 [1]; Shigella flexneri 4c strain 0702 plasmid unnamed1 [1]; Salmonella enterica subsp. enterica strain 08-00436 plasmid pSE08-00436-2 [1]; Salmonella enterica subsp. enterica strain 16A242 plasmid unnamed1 [2]; Escherichia coli strain Z1002 plasmid p1002-4 [1]; Escherichia coli strain strain Z247 plasmid p2474-NDM1 [1]; Salmonella enterica subsp. enterica serovar Typhimurium strain UGA14 plasmid pUGA14_2 [2]; Escherichia coli strain AR_0119 plasmid unitig_2 [1]; Escherichia coli strain AR_0162 plasmid tig00008015 [1]; Klebsiella pneumoniae strain AR_0143 plasmid tig00000856 [1]; Escherichia coli strain EC974 plasmid pEC974-1 [1]; Escherichia coli strain EC1515 plasmid pEC1515-1 [1]; Salmonella enterica strain FDAARGOS_312 plasmid unnamed4 [1]; Salmonella enterica subsp. enterica serovar Typhimurium strain FDAARGOS_321 plasmid unnamed1 [2]; Salmonella enterica subsp. enterica serovar Macclesfield str. S-1643 plasmid unnamed1 [2]; Escherichia coli strain STEC299 plasmid pSTEC299_1 [1]; Salmonella enterica subsp. enterica serovar Saintpaul strain SA20031783 plasmid unnamed1 [2]; Salmonella enterica subsp. enterica serovar Pullorum strain QJ-2D-Sal plasmid pQJDsal2 [2]; Escherichia coli strain 746 plasmid p95 [1]; Escherichia coli strain 144 plasmid p92 [1]; Escherichia coli strain 1283 plasmid p92 [1]; Escherichia coli strain 127 plasmid p95 [1]; Escherichia coli strain FORC 064 plasmid pFORC64.2 [1]; Klebsiella pneumoniae strain FDAARGOS_439 plasmid unnamed. [1]; Klebsiella pneumoniae strain FDAARGOS_444 plasmid unnamed2. [1]; Escherichia coli strain 14EC033 plasmid p14EC033e [1]; Escherichia coli strain ATCC 43896 plasmid unnamed3 [1]; Escherichia albertii strain 2014C-4356 plasmid unnamed3 [1]; Escherichia coli O178:H19 strain 2012C-4431 plasmid unnamed3 [1]; Shigella flexneri 7b strain 94-3007 plasmid unnamed2 [1]; Shigella flexneri 7b strain 94-3007 plasmid unnamed3 [1]; Escherichia coli strain 2011C-4315 plasmid unnamed2 [1]; Escherichia coli strain BH100 substr. MG2014 plasmid pBH100-1 [1]; Escherichia coli strain CREC-591 plasmid pCREC-591_1 [1]; Escherichia coli strain CREC-591 plasmid pCREC-591_2 [1]; Escherichia coli strain AR_0015 plasmid unitig_2_pilon [1]; Salmonella enterica subsp. enterica serovar Newport str. USDA-ARS-USMARC-1928 plasmid pSNE2-1928 [1]; Escherichia coli strain BH100 plasmid pBH100-1 [1]; Salmonella enterica subsp. enterica serovar Typhimurium strain BL10 plasmid p113k [1]; Klebsiella pneumoniae strain KP69 plasmid p69-2 [1]; Klebsiella pneumoniae strain F44 plasmid p44-2 [1]; Salmonella enterica subsp. enterica serovar Typhimurium strain PIR00538 plasmid pPIR00538 [2]; Escherichia albertii strain ChinaSP140150 plasmid pEA-1 [1]; Escherichia coli strain CV839-06 plasmid pCV839-06-p1 [1]; Escherichia coli strain SCEC020023 plasmid pRmtB_020023 [1]; Klebsiella pneumoniae subsp. pneumoniae strain GD4 plasmid pKPGD4 [1]; Shigella flexneri strain FDAARGOS_74 plasmid unnamed. [1]; Klebsiella pneumoniae strain F1 plasmid pF1_1 [1]; Klebsiella pneumoniae strain F127 plasmid pF127_1 [1]; Klebsiella pneumoniae strain F93-2 plasmid pF93-2_1 [1]; Escherichia coli strain WCHEC005237 plasmid pCTX-M-55_005237 [1]; Escherichia coli strain WCHEC005237 plasmid pRmtB1_005237 [1]; Klebsiella pneumoniae strain WCHKP649 plasmid pKPC2_095649 [1]; Klebsiella pneumoniae strain NUHL30457 plasmid p3 [1]; Salmonella enterica subsp. enterica serovar Typhimurium strain AR_0031 plasmid unitig_1_pilon [2]; Escherichia coli strain AR_0077 plasmid tig00000042_pilon [1]; Shigella flexneri Y strain 93-3063 plasmid unnamed3 [1]; Shigella flexneri strain 74-1170 plasmid unnamed. [1]; Shigella flexneri strain 89-141 plasmid unnamed1. [1]; Klebsiella pneumoniae strain WCHKP8F4 plasmid pKPC2_095084 [1]; Escherichia coli strain AR_0374 plasmid unnamed2. [1]; Escherichia coli strain AR_0369 plasmid unnamed3. [1]; Escherichia coli strain WCHEC025943 plasmid p2_025943 [1]; Pectobacterium parmentieri strain IFB5427 plasmid pPAR01 [2]; Serratia marcescens strain SGAir0764 plasmid unnamed_1. [1]; Escherichia coli strain 2014C-4135 plasmid unnamed [1]; Escherichia coli strain 2013C-3033 plasmid unnamed [1]; Escherichia coli strain 05-3629 plasmid unnamed1 [1]; Salmonella enterica subsp. enterica strain FDAARGOS_317 plasmid unnamed [3]; Salmonella enterica subsp. enterica strain FDAARGOS_320 plasmid unnamed2 [2]; Salmonella enterica subsp. enterica strain FDAARGOS_320 plasmid unnamed1 [1]; Escherichia coli strain 2014C-4423 plasmid unnamed1 [1]; Escherichia coli isolate 07-4299 plasmid unnamed. [1]; Escherichia coli strain AR_0081 plasmid unnamed1 [1]; Escherichia coli strain 97-3250 plasmid unnamed1 [1]; Escherichia coli strain CFSAN064036 plasmid pGMI17-004_1 [1]; Salmonella enterica subsp. enterica serovar Typhimurium strain CFSAN018746 plasmid pGMI14-001 [2]; Salmonella enterica subsp. enterica serovar Heidelberg strain CFSAN067218 plasmid pSH-04-1 [1]; Salmonella enterica subsp. enterica serovar Typhimurium var. 5- strain CFSAN067217 plasmid pSC-31-1 [1]; Salmonella enterica subsp. enterica serovar Typhimurium var. 5- strain CFSAN067216 plasmid pSC-09-1 [2]; Klebsiella pneumoniae strain WCHKP2 plasmid pKPC2_020002 [1]; Klebsiella pneumoniae strain WCHKP020030 plasmid pKPC2_020030 [1]; Klebsiella pneumoniae strain WCHKP040035 plasmid pKPC2_040035 [1]; Escherichia coli strain FORC_081 plasmid pFORC_081_1 [1]; Escherichia coli strain AR436 plasmid unnamed2. [1]; Klebsiella pneumoniae subsp. pneumoniae strain SCKP020079 plasmid pKPC2_020079 [1]; Salmonella enterica strain DA34827 plasmid pDA34827-94 [2]; Salmonella enterica strain DA34833 plasmid pDA34833-94 [2]; Citrobacter sp. CRE-46 strain AR_0157 plasmid unnamed6 [1]; Escherichia coli strain 51008369SK1 plasmid p51008369SK1_A [1]; Escherichia coli strain 51008369SK1 plasmid p51008369SK1_B [1]; Salmonella enterica subsp. enterica strain SA20113174 plasmid pSA20113174.1 [1]; Salmonella enterica subsp. enterica strain SA20120345 plasmid pSA20120345.1 [1]; Salmonella enterica subsp. enterica serovar Milwaukee str. SA19950795 plasmid pIncFII.1 [2]; Salmonella enterica strain SA20051401 plasmid pSA20051401.2 [2]; Salmonella enterica strain SA20043041 plasmid pSA20043041.1 [1]; Escherichia coli strain E308 plasmid pLKSZ02 [1]; Escherichia coli strain AR_451 plasmid unnamed4. [1]; Escherichia coli strain KL53 plasmid pKL53-M [1]; Escherichia coli strain AMSCJX02 plasmid pAMSC6 [1]; Klebsiella pneumoniae strain ZYST1 plasmid pZYST1C2 [1]; Klebsiella pneumoniae strain WCHKP3 plasmid pKPC2_020003 [1]; Escherichia coli strain AR_0013 plasmid unnamed [1]; Klebsiella pneumoniae strain AR_0046 plasmid unnamed4 [1]; Escherichia coli strain AR_0089 plasmid unnamed2 [1]; Salmonella enterica subsp. enterica serovar Fresno strain USMARC-69835 plasmid pSFR1-USMARC-69835 [1]; Escherichia coli strain SCEC020022 plasmid pCTXM14_020022 [1]; Escherichia coli strain W2-5 plasmid p2_W2-5 [1]; Klebsiella pneumoniae strain WCHKP115069 plasmid pKPC2_115069 [1]; Shigella flexneri strain 2016AM-0877 plasmid p2016AM-0877 [1]; Klebsiella pneumoniae strain 4743 plasmid unnamed4 [1]; Klebsiella pneumoniae strain KP_NORM_BLD_2014_104014 plasmid unnamed3 [1]; Klebsiella pneumoniae strain KP_NORM_BLD_2015_112126 plasmid unnamed3 [1]; Shigella flexneri strain FDAARGOS_535 plasmid unnamed1 [1]; Klebsiella pneumoniae strain BJCFK909 plasmid p2b2 [1]; Salmonella enterica subsp. enterica serovar Typhimurium strain ATCC 14028 plasmid pATCC14028 [2]; Klebsiella pneumoniae isolate KSH203 plasmid pKSH203-KPC [1]; Escherichia coli strain L37 plasmid pL37-4 [1]; Salmonella enterica subsp. enterica serovar Typhimurium strain RSE04 plasmid pRSE04 [2]; Escherichia coli strain 2009C-3554 plasmid p2009C-3554-1 [1]; Escherichia coli strain WCHEC020032 plasmid pCTXM3_020032 [1]; Escherichia coli strain D72 plasmid pD72-F33 [1]; Escherichia coli strain U12A plasmid pU12A_B [2]; Escherichia coli strain WCHEC025970 plasmid p1_025970 [1]; Escherichia coli strain WCHEC025970 plasmid p2_025970 [1]; Klebsiella pneumoniae subsp. pneumoniae strain WCHKP015093 plasmid pKPC2_015093 [1]; Klebsiella pneumoniae strain WCHKP020098 plasmid pKPC2_020098 [1]; Klebsiella pneumoniae strain WCHKP020037 plasmid pKPC2_020037 [1]; Salmonella enterica subsp. enterica serovar Albany strain sg_wt5 plasmid psg_wt5. [1]; Salmonella enterica subsp. enterica serovar Typhimurium strain E40 plasmid unnamed [2]; Salmonella enterica subsp. enterica serovar Typhimurium strain E40V plasmid unnamed [2]; Escherichia coli strain PF9285 plasmid pDW54_2 [2]; Salmonella enterica subsp. enterica serovar Typhimurium strain 08-365-0802 plasmid p09-0499.1 [2]; Salmonella enterica subsp. enterica serovar Weltevreden genome assembly 99_3134 [1]; Salmonella enterica subsp. enterica serovar Typhimurium str. DT2 plasmid pSLT [2]; Klebsiella aerogenes strain NCTC9997 genome assembly [1]; Shigella flexneri strain AUSMDU00008355 genome assembly [1]; Shigella flexneri strain AUSMDU00008332 genome assembly [1]; Shigella sonnei strain AUSMDU00008333 genome assembly [1]; Citrobacter freundii isolate Citrobacter freundii str. U2785 genome assembly [1]; Escherichia coli isolate Escherichia coli str. 3426 genome assembly [1]; Salmonella enterica subsp. enterica serovar Typhimurium strain D23580 genome assembly [2]; Escherichia coli isolate EC-TO143 genome assembly [1]; Salmonella enterica subsp. enterica serovar Typhimurium isolate STMU2UK genome assembly [2]	NC_003277 [2] ; NC_004851 [1] ; NC_011081 [1] ; NC_011419 [1] ; NC_015063 [1] ; NC_016855 [2] ; NC_016858 [2] ; NC_016861 [2] ; NC_016864 [2] ; NC_017054 [2] ; NC_017319 [1] ; NC_017643 [1] ; NC_017675 [1] ; NC_017718 [1] ; NC_017720 [2] ; NC_021155 [2] ; NC_021594 [5] ; NC_021811 [1] ; NC_021813 [1] ; NC_021871 [2] ; NC_022570 [2] ; NZ_AP014566 [2] ; NZ_AP017613 [1] ; NZ_AP018797 [1] ; NZ_AP018803 [1] ; NZ_CP006641 [1] ; NZ_CP007038 [1] ; NZ_CP007449 [2] ; NZ_CP007582 [2] ; NZ_CP008745 [2] ; NZ_CP010130 [1] ; NZ_CP010138 [1] ; NZ_CP010174 [1] ; NZ_CP010233 [1] ; NZ_CP010239 [1] ; NZ_CP011065 [1] ; NZ_CP012138 [1] ; NZ_CP012139 [1] ; NZ_CP012348 [2] ; NZ_CP012923 [1] ; NZ_CP012929 [1] ; NZ_CP012936 [1] ; NZ_CP013024 [1] ; NZ_CP013221 [1] ; NZ_CP013224 [1] ; NZ_CP013721 [2] ; NZ_CP014050 [2] ; NZ_CP014357 [2] ; NZ_CP014359 [2] ; NZ_CP014537 [2] ; NZ_CP014577 [2] ; NZ_CP014622 [1] ; NZ_CP014662 [1] ; NZ_CP014968 [2] ; NZ_CP014970 [2] ; NZ_CP014972 [1] ; NZ_CP014973 [2] ; NZ_CP014976 [2] ; NZ_CP014980 [2] ; NZ_CP015072 [1] ; NZ_CP015158 [2] ; NZ_CP015388 [1] ; NZ_CP015599 [2] ; NZ_CP015996 [1] ; NZ_CP016389 [1] ; NZ_CP016390 [2] ; NZ_CP016516 [1] ; NZ_CP016520 [1] ; NZ_CP016522 [1] ; NZ_CP016533 [1] ; NZ_CP016548 [1] ; NZ_CP016568 [1] ; NZ_CP016572 [1] ; NZ_CP016585 [1] ; NZ_CP016865 [1] ; NZ_CP017287 [1] ; NZ_CP017618 [2] ; NZ_CP017620 [2] ; NZ_CP017633 [1] ; NZ_CP017729 [1] ; NZ_CP017852 [1] ; NZ_CP018110 [1] ; NZ_CP018116 [1] ; NZ_CP018122 [1] ; NZ_CP018343 [1] ; NZ_CP018455 [1] ; NZ_CP018462 [1] ; NZ_CP018625 [1] ; NZ_CP018658 [2] ; NZ_CP018973 [1] ; NZ_CP018993 [1] ; NZ_CP019064 [2] ; NZ_CP019065 [2] ; NZ_CP019173 [1] ; NZ_CP019205 [1] ; NZ_CP019207 [1] ; NZ_CP019215 [1] ; NZ_CP019220 [1] ; NZ_CP019444 [1] ; NZ_CP019954 [1] ; NZ_CP020087 [1] ; NZ_CP020337 [1] ; NZ_CP020340 [1] ; NZ_CP020494 [1] ; NZ_CP020923 [2] ; NZ_CP021204 [1] ; NZ_CP021210 [1] ; NZ_CP021464 [2] ; NZ_CP021536 [1] ; NZ_CP021684 [1] ; NZ_CP021711 [1] ; NZ_CP021841 [1] ; NZ_CP021845 [1] ; NZ_CP022064 [1] ; NZ_CP022071 [2] ; NZ_CP022118 [2] ; NZ_CP022280 [1] ; NZ_CP022492 [2] ; NZ_CP022965 [2] ; NZ_CP023356 [1] ; NZ_CP023365 [1] ; NZ_CP023376 [1] ; NZ_CP023382 [1] ; NZ_CP023733 [1] ; NZ_CP023918 [1] ; NZ_CP023942 [1] ; NZ_CP024152 [1] ; NZ_CP024281 [1] ; NZ_CP024285 [1] ; NZ_CP024292 [1] ; NZ_CP024475 [1] ; NZ_CP024476 [1] ; NZ_CP024481 [1] ; NZ_CP024652 [1] ; NZ_CP024822 [1] ; NZ_CP024823 [1] ; NZ_CP024864 [1] ; NZ_CP025239 [1] ; NZ_CP025253 [1] ; NZ_CP025339 [1] ; NZ_CP025458 [1] ; NZ_CP025463 [1] ; NZ_CP025556 [2] ; NZ_CP025677 [1] ; NZ_CP025751 [1] ; NZ_CP025949 [1] ; NZ_CP025952 [1] ; NZ_CP026099 [1] ; NZ_CP026131 [1] ; NZ_CP026141 [1] ; NZ_CP026158 [1] ; NZ_CP026576 [1] ; NZ_CP026579 [1] ; NZ_CP026584 [1] ; NZ_CP026589 [1] ; NZ_CP026701 [2] ; NZ_CP026754 [1] ; NZ_CP026771 [1] ; NZ_CP026794 [1] ; NZ_CP026804 [1] ; NZ_CP027067 [1] ; NZ_CP027127 [1] ; NZ_CP027135 [1] ; NZ_CP027200 [1] ; NZ_CP027261 [2] ; NZ_CP027301 [1] ; NZ_CP027311 [1] ; NZ_CP027324 [1] ; NZ_CP027374 [1] ; NZ_CP027409 [3] ; NZ_CP027413 [2] ; NZ_CP027415 [1] ; NZ_CP027455 [1] ; NZ_CP027463 [1] ; NZ_CP027535 [1] ; NZ_CP027600 [1] ; NZ_CP028168 [1] ; NZ_CP028200 [2] ; NZ_CP028312 [1] ; NZ_CP028315 [1] ; NZ_CP028319 [2] ; NZ_CP028541 [1] ; NZ_CP028790 [1] ; NZ_CP028796 [1] ; NZ_CP029058 [1] ; NZ_CP029110 [1] ; NZ_CP029381 [1] ; NZ_CP029594 [2] ; NZ_CP029596 [2] ; NZ_CP029734 [1] ; NZ_CP029974 [1] ; NZ_CP029975 [1] ; NZ_CP030000 [1] ; NZ_CP030025 [1] ; NZ_CP030176 [2] ; NZ_CP030198 [2] ; NZ_CP030232 [1] ; NZ_CP030283 [1] ; NZ_CP030336 [1] ; NZ_CP030921 [1] ; NZ_CP031111 [1] ; NZ_CP031615 [1] ; NZ_CP031720 [1] ; NZ_CP032205 [1] ; NZ_CP032226 [1] ; NZ_CP032264 [1] ; NZ_CP032445 [1] ; NZ_CP032888 [1] ; NZ_CP032991 [1] ; NZ_CP033404 [1] ; NZ_CP033511 [1] ; NZ_CP033629 [1] ; NZ_CP034048 [1] ; NZ_CP034056 [1] ; NZ_CP034059 [1] ; NZ_CP034125 [1] ; NZ_CP034231 [2] ; NZ_CP034324 [1] ; NZ_CP034592 [1] ; NZ_CP034720 [2] ; NZ_CP034804 [1] ; NZ_CP034964 [1] ; NZ_CP035314 [1] ; NZ_CP035469 [2] ; NZ_CP036180 [1] ; NZ_CP036181 [1] ; NZ_CP036301 [1] ; NZ_CP036306 [1] ; NZ_CP036372 [1] ; NZ_CP037994 [1] ; NZ_CP038433 [2] ; NZ_CP038435 [2] ; NZ_CP038793 [2] ; NZ_CP038848 [2] ; NZ_LN890525 [1] ; NZ_LN999012 [2] ; NZ_LR134252 [1] ; NZ_LR213453 [1] ; NZ_LR213456 [1] ; NZ_LR213457 [1] ; NZ_LR213461 [1] ; NZ_LS992184 [1] ; NZ_LS992187 [1] ; NZ_LS997974 [2] ; NZ_LS999562 [1] ; NZ_LT855377 [2]	0
5	AM363_RS02880	persistent	45	C6M51_RS00245; KP920_RS27765; EHF42_RS29395; ACG94_RS28155; KP980_RS27555; N15p51; BB787_RS29170; EHF43_RS28930; AM385_RS28190; AL497_RS00215; AB185_RS00790; AM441_RS26930; D0883_RS27270; CN260_RS30485; AM389_RS27495; AM392_RS27905; AM486_RS28760; KR75_RS26715; AM425_RS27410; BB751_RS29185; BKL84_RS29035; HR38_RS29240; C3E96_RS28670; CU075_RS28830; MS6671_RS29665; BB786_RS29170; BB784_RS29145; WN05_RS27960; C2U44_RS31055; BB750_RS29195; CU074_RS29125; BB744_RS29190; BB783_RS30040; A6D67_RS28695; A7B01_RS29825; KPNIH31_RS26175; D0887_RS31375; CU074_RS28910; AVR74_RS25960; DPQ49_RS00200; BB785_RS29145; AM363_RS02880; AM399_RS28925; AM454_RS30445; phiKO2p50	eggNOG_4QBKG	no annotation provided	0	4	246	Salmonella enterica subsp. enterica serovar Typhimurium str. LT2 plasmid pSLT [2]; Shigella flexneri 2a str. 301 plasmid pCP301 [1]; Salmonella enterica subsp. enterica serovar Heidelberg str. SL476 plasmid pSL476_91 [1]; Escherichia coli SE11 plasmid pSE11-1 DNA [1]; Rahnella sp. Y9602 plasmid pRAHAQ02 [1]; Salmonella enterica subsp. enterica serovar Typhimurium str. 14028S plasmid [2]; Salmonella enterica subsp. enterica serovar Typhimurium str. ST4/74 plasmid TY474p1 [2]; Salmonella enterica subsp. enterica serovar Typhimurium str. T000240 plasmid pSTMDT12_L DNA [2]; Salmonella enterica subsp. enterica serovar Typhimurium str. UK-1 plasmid pSTUK-100 [2]; Salmonella enterica subsp. enterica serovar Typhimurium str. 798 plasmid p798_93 [2]; Shigella flexneri 2002017 plasmid pSFxv_1 [1]; Escherichia coli UMNK88 plasmid pUMNK88_Hly [1]; Salmonella enterica subsp. enterica serovar Typhimurium str. ST4/74 plasmid TY474p2 [1]; Salmonella enterica subsp. enterica serovar Typhimurium str. SL1344 plasmid pCol1B9_SL1344 complete sequence. [1]; Salmonella enterica subsp. enterica serovar Typhimurium str. SL1344 plasmid pSLT_SL1344 complete sequence. [2]; Salmonella enterica subsp. enterica serovar Typhimurium str. U288 plasmid pSTU288-1 [2]; Serratia plymuthica 4Rx13 plasmid p75 [5]; Salmonella enterica subsp. enterica serovar Heidelberg str. 41578 plasmid pSEEH1578_01 [1]; Salmonella enterica subsp. enterica serovar Heidelberg str. CFSAN002069 plasmid pCFSAN002069_01 [1]; Salmonella bongori N268-08 plasmid RM1 [2]; Salmonella enterica subsp. enterica serovar Typhimurium DT104 plasmid pDT104 [2]; Salmonella enterica subsp. enterica serovar Typhimurium str. L-3553 plasmid pST3553 DNA [2]; Escherichia coli plasmid pMRY16-002_3 DNA [1]; Escherichia coli E2855 plasmid pE2855-1 DNA [1]; Escherichia coli E2863 plasmid pE2863-1 DNA [1]; Escherichia coli PCN061 plasmid PCN061p5 [1]; Shigella flexneri G1663 plasmid pG1663 [1]; Yersinia enterocolitica LC20 plasmid plasmid1_80K [2]; Salmonella enterica subsp. enterica serovar Typhimurium strain 138736 plasmid [2]; Salmonella enterica subsp. enterica serovar Typhimurium strain VNP20009 plasmid pSLT_VNP20009 [2]; Escherichia coli strain C9 plasmid A [1]; Escherichia coli strain D2 plasmid A [1]; Escherichia coli strain H8 plasmid B [1]; Escherichia coli strain S30 plasmid B [1]; Escherichia coli strain S50 plasmid A [1]; Escherichia coli str. Sanji plasmid pSJ_82 [1]; Shigella flexneri 2a strain 981 plasmid 981p1 [1]; Shigella flexneri 2a strain 981 plasmid 981p2 [1]; Salmonella enterica subsp. enterica serovar Pullorum str. ATCC 9120 plasmid pCFSAN000725_01 [2]; Salmonella enterica subsp. enterica serovar Heidelberg strain SA02DT10168701 plasmid pSA02DT10168701_99 [1]; Salmonella enterica subsp. enterica serovar Heidelberg strain 12-4374 plasmid p12-4374_96 [1]; Salmonella enterica subsp. enterica serovar Heidelberg strain N13-01290 plasmid pN13-01290_98 [1]; Escherichia coli strain 2009C-3133 plasmid unnamed1 [1]; Salmonella enterica subsp. enterica serovar Anatum strain GT-01 plasmid PDM02 [1]; Salmonella enterica subsp. enterica serovar Anatum strain GT-38 plasmid PDM04 [1]; Salmonella enterica subsp. enterica serovar Typhimurium strain RM10607 plasmid pRM10607 [2]; Salmonella enterica strain LT2 plasmid unnamed [2]; Salmonella enterica subsp. enterica serovar Typhimurium strain SO2 plasmid pSO2_STV [2]; Salmonella enterica subsp. enterica serovar Typhimurium strain YU15 plasmid pYU15_94 [2]; Salmonella enterica subsp. enterica serovar Typhimurium strain SO3 plasmid pSO3_STV [2]; Salmonella enterica subsp. enterica serovar Typhimurium strain RM9437 plasmid pRM9437 [2]; Salmonella enterica subsp. enterica serovar Anatum str. USDA-ARS-USMARC-1727 plasmid pSAN1-1727 [1]; Salmonella enterica subsp. enterica serovar Anatum str. USDA-ARS-USMARC-1783 plasmid pSAN1-2010K-2577 [1]; Salmonella enterica subsp. enterica serovar Typhimurium str. CDC 2011K-1702 plasmid pSTY1-2011K-1702 [2]; Salmonella enterica subsp. enterica serovar Typhimurium str. USDA-ARS-USMARC-1808 plasmid pSTY1-1808 [2]; Salmonella enterica subsp. enterica serovar Typhimurium str. USDA-ARS-USMARC-1898 plasmid pSTY1-1898 [1]; Salmonella enterica subsp. enterica serovar Typhimurium str. USDA-ARS-USMARC-1898 plasmid pSTY2-1898 [2]; Salmonella enterica subsp. enterica serovar Typhimurium str. CDC 2009K-1640 plasmid pSTY1-2009K-1640 [2]; Salmonella enterica subsp. enterica serovar Typhimurium str. CDC H2662 plasmid pSTY1-H2662 [2]; Escherichia coli strain Ecol_743 plasmid pEC743_3 [1]; Salmonella enterica subsp. enterica serovar Typhimurium strain NC983 plasmid [2]; Klebsiella pneumoniae strain NY9 plasmid pNY9_3 [1]; Salmonella enterica strain FORC_030 plasmid pFORC_030 [2]; Escherichia coli strain S51 plasmid pS51_1 [1]; Salmonella enterica subsp. enterica serovar Typhimurium strain 13-931 plasmid pESBL931 [1]; Salmonella enterica subsp. enterica serovar Typhimurium strain 13-931 plasmid pSLT931 [2]; Salmonella enterica subsp. enterica serovar Heidelberg strain 11-004736-1-7 plasmid p11-004736-1-7_99 [1]; Salmonella enterica subsp. enterica serovar Heidelberg strain CE-R2-11-0435 plasmid pCE-R2-11-0435_92 [1]; Salmonella enterica subsp. enterica serovar Heidelberg strain SA02DT09004001 plasmid pSA02DT09004001_101 [1]; Salmonella enterica subsp. enterica serovar Heidelberg strain SA01AB09084001 plasmid pSA01AB09084001_92 [1]; Escherichia coli strain O177:H21 plasmid unnamed2 [1]; Salmonella enterica subsp. enterica serovar Heidelberg strain AMR588-04-00318 plasmid pAMR588-04-00318_99 [1]; Salmonella enterica subsp. enterica serovar Heidelberg strain AMR588-04-00320 plasmid pAMR588-04-00320_99 [1]; Salmonella enterica subsp. enterica serovar Heidelberg strain SH14-009 plasmid pSH14-009_99 [1]; Salmonella enterica subsp. enterica serovar Typhimurium str. CDC 2010K-1587 strain USDA-ARS-USMARC-1908 plasmid pSTY2-2010K-1587 [1]; Klebsiella variicola strain GJ3 plasmid pKPGJ-3c [1]; Salmonella enterica subsp. enterica serovar Typhimurium strain 22495 plasmid unnamed1 [2]; Salmonella enterica subsp. enterica serovar Typhimurium strain 22792 plasmid unnamed1 [2]; Escherichia coli SLK172 plasmid pSLK172-2 [1]; Salmonella enterica subsp. enterica serovar Typhimurium str. SARA13 plasmid pSARA13 [1]; Klebsiella variicola strain GJ2 plasmid pKPGJ-2c [1]; Escherichia coli strain MRSN346595 plasmid pMRSN346595_120.3 [1]; Escherichia coli strain MRSN346638 plasmid pMRSN346638_119.3 [1]; Escherichia coli strain MRSN346355 plasmid pMRSN346355_120.3 [1]; Klebsiella pneumoniae isolate Kp_Goe_154414 plasmid pKp_Goe_414-6 [1]; Klebsiella pneumoniae strain SWU01 plasmid unnamed [1]; Klebsiella pneumoniae strain Kp_Goe_39795 plasmid pKp_Goe_795-3 [1]; Escherichia coli strain FORC_044 plasmid pFORC44_1 [1]; Salmonella enterica subsp. enterica serovar Enteritidis strain 92-0392 plasmid pSE92-0392 [2]; Escherichia coli strain Ecol_545 plasmid pEC545_3 [1]; Escherichia coli strain Ecol_AZ147 plasmid pECAZ147_2 [1]; Rouxiella sp. ERMR1:05 plasmid unnamed2 [2]; Rouxiella sp. ERMR1:05 plasmid unnamed3 [2]; Salmonella enterica subsp. enterica serovar Saintpaul strain CFSAN004175 plasmid pCFSAN004175 [1]; Salmonella enterica subsp. enterica serovar Saintpaul strain CFSAN004173 plasmid pCFSAN004173 [1]; Salmonella enterica subsp. enterica serovar Saintpaul strain CFSAN004174 plasmid pCFSAN004174 [1]; Escherichia coli strain WCHEC050613 plasmid pI1_WCHEC050613 [1]; Klebsiella pneumoniae strain 1756 plasmid pKp1756 [1]; Salmonella enterica subsp. enterica serovar Typhimurium strain 81741 plasmid unnamed2 [1]; Escherichia coli M8 plasmid unnamed1 [1]; Shigella flexneri 1a strain 0670 plasmid unnamed1 [1]; Shigella flexneri 4c strain 1602 plasmid unnamed1 [1]; Shigella flexneri 4c strain 0702 plasmid unnamed1 [1]; Salmonella enterica subsp. enterica strain 08-00436 plasmid pSE08-00436-2 [1]; Salmonella enterica subsp. enterica strain 16A242 plasmid unnamed1 [2]; Escherichia coli strain Z1002 plasmid p1002-4 [1]; Escherichia coli strain strain Z247 plasmid p2474-NDM1 [1]; Salmonella enterica subsp. enterica serovar Typhimurium strain UGA14 plasmid pUGA14_2 [2]; Escherichia coli strain AR_0119 plasmid unitig_2 [1]; Escherichia coli strain AR_0162 plasmid tig00008015 [1]; Klebsiella pneumoniae strain AR_0143 plasmid tig00000856 [1]; Escherichia coli strain EC974 plasmid pEC974-1 [1]; Escherichia coli strain EC1515 plasmid pEC1515-1 [1]; Salmonella enterica strain FDAARGOS_312 plasmid unnamed4 [1]; Salmonella enterica subsp. enterica serovar Typhimurium strain FDAARGOS_321 plasmid unnamed1 [2]; Salmonella enterica subsp. enterica serovar Macclesfield str. S-1643 plasmid unnamed1 [2]; Escherichia coli strain STEC299 plasmid pSTEC299_1 [1]; Salmonella enterica subsp. enterica serovar Saintpaul strain SA20031783 plasmid unnamed1 [2]; Salmonella enterica subsp. enterica serovar Pullorum strain QJ-2D-Sal plasmid pQJDsal2 [2]; Escherichia coli strain 746 plasmid p95 [1]; Escherichia coli strain 144 plasmid p92 [1]; Escherichia coli strain 1283 plasmid p92 [1]; Escherichia coli strain 127 plasmid p95 [1]; Escherichia coli strain FORC 064 plasmid pFORC64.2 [1]; Klebsiella pneumoniae strain FDAARGOS_439 plasmid unnamed. [1]; Klebsiella pneumoniae strain FDAARGOS_444 plasmid unnamed2. [1]; Escherichia coli strain 14EC033 plasmid p14EC033e [1]; Escherichia coli strain ATCC 43896 plasmid unnamed3 [1]; Escherichia albertii strain 2014C-4356 plasmid unnamed3 [1]; Escherichia coli O178:H19 strain 2012C-4431 plasmid unnamed3 [1]; Shigella flexneri 7b strain 94-3007 plasmid unnamed2 [1]; Shigella flexneri 7b strain 94-3007 plasmid unnamed3 [1]; Escherichia coli strain 2011C-4315 plasmid unnamed2 [1]; Escherichia coli strain BH100 substr. MG2014 plasmid pBH100-1 [1]; Escherichia coli strain CREC-591 plasmid pCREC-591_1 [1]; Escherichia coli strain CREC-591 plasmid pCREC-591_2 [1]; Escherichia coli strain AR_0015 plasmid unitig_2_pilon [1]; Salmonella enterica subsp. enterica serovar Newport str. USDA-ARS-USMARC-1928 plasmid pSNE2-1928 [1]; Escherichia coli strain BH100 plasmid pBH100-1 [1]; Salmonella enterica subsp. enterica serovar Typhimurium strain BL10 plasmid p113k [1]; Klebsiella pneumoniae strain KP69 plasmid p69-2 [1]; Klebsiella pneumoniae strain F44 plasmid p44-2 [1]; Salmonella enterica subsp. enterica serovar Typhimurium strain PIR00538 plasmid pPIR00538 [2]; Escherichia albertii strain ChinaSP140150 plasmid pEA-1 [1]; Escherichia coli strain CV839-06 plasmid pCV839-06-p1 [1]; Escherichia coli strain SCEC020023 plasmid pRmtB_020023 [1]; Klebsiella pneumoniae subsp. pneumoniae strain GD4 plasmid pKPGD4 [1]; Shigella flexneri strain FDAARGOS_74 plasmid unnamed. [1]; Klebsiella pneumoniae strain F1 plasmid pF1_1 [1]; Klebsiella pneumoniae strain F127 plasmid pF127_1 [1]; Klebsiella pneumoniae strain F93-2 plasmid pF93-2_1 [1]; Escherichia coli strain WCHEC005237 plasmid pCTX-M-55_005237 [1]; Escherichia coli strain WCHEC005237 plasmid pRmtB1_005237 [1]; Klebsiella pneumoniae strain WCHKP649 plasmid pKPC2_095649 [1]; Klebsiella pneumoniae strain NUHL30457 plasmid p3 [1]; Salmonella enterica subsp. enterica serovar Typhimurium strain AR_0031 plasmid unitig_1_pilon [2]; Escherichia coli strain AR_0077 plasmid tig00000042_pilon [1]; Shigella flexneri Y strain 93-3063 plasmid unnamed3 [1]; Shigella flexneri strain 74-1170 plasmid unnamed. [1]; Shigella flexneri strain 89-141 plasmid unnamed1. [1]; Klebsiella pneumoniae strain WCHKP8F4 plasmid pKPC2_095084 [1]; Escherichia coli strain AR_0374 plasmid unnamed2. [1]; Escherichia coli strain AR_0369 plasmid unnamed3. [1]; Escherichia coli strain WCHEC025943 plasmid p2_025943 [1]; Pectobacterium parmentieri strain IFB5427 plasmid pPAR01 [2]; Serratia marcescens strain SGAir0764 plasmid unnamed_1. [1]; Escherichia coli strain 2014C-4135 plasmid unnamed [1]; Escherichia coli strain 2013C-3033 plasmid unnamed [1]; Escherichia coli strain 05-3629 plasmid unnamed1 [1]; Salmonella enterica subsp. enterica strain FDAARGOS_317 plasmid unnamed [3]; Salmonella enterica subsp. enterica strain FDAARGOS_320 plasmid unnamed2 [2]; Salmonella enterica subsp. enterica strain FDAARGOS_320 plasmid unnamed1 [1]; Escherichia coli strain 2014C-4423 plasmid unnamed1 [1]; Escherichia coli isolate 07-4299 plasmid unnamed. [1]; Escherichia coli strain AR_0081 plasmid unnamed1 [1]; Escherichia coli strain 97-3250 plasmid unnamed1 [1]; Escherichia coli strain CFSAN064036 plasmid pGMI17-004_1 [1]; Salmonella enterica subsp. enterica serovar Typhimurium strain CFSAN018746 plasmid pGMI14-001 [2]; Salmonella enterica subsp. enterica serovar Heidelberg strain CFSAN067218 plasmid pSH-04-1 [1]; Salmonella enterica subsp. enterica serovar Typhimurium var. 5- strain CFSAN067217 plasmid pSC-31-1 [1]; Salmonella enterica subsp. enterica serovar Typhimurium var. 5- strain CFSAN067216 plasmid pSC-09-1 [2]; Klebsiella pneumoniae strain WCHKP2 plasmid pKPC2_020002 [1]; Klebsiella pneumoniae strain WCHKP020030 plasmid pKPC2_020030 [1]; Klebsiella pneumoniae strain WCHKP040035 plasmid pKPC2_040035 [1]; Escherichia coli strain FORC_081 plasmid pFORC_081_1 [1]; Escherichia coli strain AR436 plasmid unnamed2. [1]; Klebsiella pneumoniae subsp. pneumoniae strain SCKP020079 plasmid pKPC2_020079 [1]; Salmonella enterica strain DA34827 plasmid pDA34827-94 [2]; Salmonella enterica strain DA34833 plasmid pDA34833-94 [2]; Citrobacter sp. CRE-46 strain AR_0157 plasmid unnamed6 [1]; Escherichia coli strain 51008369SK1 plasmid p51008369SK1_A [1]; Escherichia coli strain 51008369SK1 plasmid p51008369SK1_B [1]; Salmonella enterica subsp. enterica strain SA20113174 plasmid pSA20113174.1 [1]; Salmonella enterica subsp. enterica strain SA20120345 plasmid pSA20120345.1 [1]; Salmonella enterica subsp. enterica serovar Milwaukee str. SA19950795 plasmid pIncFII.1 [2]; Salmonella enterica strain SA20051401 plasmid pSA20051401.2 [2]; Salmonella enterica strain SA20043041 plasmid pSA20043041.1 [1]; Escherichia coli strain E308 plasmid pLKSZ02 [1]; Escherichia coli strain AR_451 plasmid unnamed4. [1]; Escherichia coli strain KL53 plasmid pKL53-M [1]; Escherichia coli strain AMSCJX02 plasmid pAMSC6 [1]; Klebsiella pneumoniae strain ZYST1 plasmid pZYST1C2 [1]; Klebsiella pneumoniae strain WCHKP3 plasmid pKPC2_020003 [1]; Escherichia coli strain AR_0013 plasmid unnamed [1]; Klebsiella pneumoniae strain AR_0046 plasmid unnamed4 [1]; Escherichia coli strain AR_0089 plasmid unnamed2 [1]; Salmonella enterica subsp. enterica serovar Fresno strain USMARC-69835 plasmid pSFR1-USMARC-69835 [1]; Escherichia coli strain SCEC020022 plasmid pCTXM14_020022 [1]; Escherichia coli strain W2-5 plasmid p2_W2-5 [1]; Klebsiella pneumoniae strain WCHKP115069 plasmid pKPC2_115069 [1]; Shigella flexneri strain 2016AM-0877 plasmid p2016AM-0877 [1]; Klebsiella pneumoniae strain 4743 plasmid unnamed4 [1]; Klebsiella pneumoniae strain KP_NORM_BLD_2014_104014 plasmid unnamed3 [1]; Klebsiella pneumoniae strain KP_NORM_BLD_2015_112126 plasmid unnamed3 [1]; Shigella flexneri strain FDAARGOS_535 plasmid unnamed1 [1]; Klebsiella pneumoniae strain BJCFK909 plasmid p2b2 [1]; Salmonella enterica subsp. enterica serovar Typhimurium strain ATCC 14028 plasmid pATCC14028 [2]; Klebsiella pneumoniae isolate KSH203 plasmid pKSH203-KPC [1]; Escherichia coli strain L37 plasmid pL37-4 [1]; Salmonella enterica subsp. enterica serovar Typhimurium strain RSE04 plasmid pRSE04 [2]; Escherichia coli strain 2009C-3554 plasmid p2009C-3554-1 [1]; Escherichia coli strain WCHEC020032 plasmid pCTXM3_020032 [1]; Escherichia coli strain D72 plasmid pD72-F33 [1]; Escherichia coli strain U12A plasmid pU12A_B [2]; Escherichia coli strain WCHEC025970 plasmid p1_025970 [1]; Escherichia coli strain WCHEC025970 plasmid p2_025970 [1]; Klebsiella pneumoniae subsp. pneumoniae strain WCHKP015093 plasmid pKPC2_015093 [1]; Klebsiella pneumoniae strain WCHKP020098 plasmid pKPC2_020098 [1]; Klebsiella pneumoniae strain WCHKP020037 plasmid pKPC2_020037 [1]; Salmonella enterica subsp. enterica serovar Albany strain sg_wt5 plasmid psg_wt5. [1]; Salmonella enterica subsp. enterica serovar Typhimurium strain E40 plasmid unnamed [2]; Salmonella enterica subsp. enterica serovar Typhimurium strain E40V plasmid unnamed [2]; Escherichia coli strain PF9285 plasmid pDW54_2 [2]; Salmonella enterica subsp. enterica serovar Typhimurium strain 08-365-0802 plasmid p09-0499.1 [2]; Salmonella enterica subsp. enterica serovar Weltevreden genome assembly 99_3134 [1]; Salmonella enterica subsp. enterica serovar Typhimurium str. DT2 plasmid pSLT [2]; Klebsiella aerogenes strain NCTC9997 genome assembly [1]; Shigella flexneri strain AUSMDU00008355 genome assembly [1]; Shigella flexneri strain AUSMDU00008332 genome assembly [1]; Shigella sonnei strain AUSMDU00008333 genome assembly [1]; Citrobacter freundii isolate Citrobacter freundii str. U2785 genome assembly [1]; Escherichia coli isolate Escherichia coli str. 3426 genome assembly [1]; Salmonella enterica subsp. enterica serovar Typhimurium strain D23580 genome assembly [2]; Escherichia coli isolate EC-TO143 genome assembly [1]; Salmonella enterica subsp. enterica serovar Typhimurium isolate STMU2UK genome assembly [2]	NC_003277 [2] ; NC_004851 [1] ; NC_011081 [1] ; NC_011419 [1] ; NC_015063 [1] ; NC_016855 [2] ; NC_016858 [2] ; NC_016861 [2] ; NC_016864 [2] ; NC_017054 [2] ; NC_017319 [1] ; NC_017643 [1] ; NC_017675 [1] ; NC_017718 [1] ; NC_017720 [2] ; NC_021155 [2] ; NC_021594 [5] ; NC_021811 [1] ; NC_021813 [1] ; NC_021871 [2] ; NC_022570 [2] ; NZ_AP014566 [2] ; NZ_AP017613 [1] ; NZ_AP018797 [1] ; NZ_AP018803 [1] ; NZ_CP006641 [1] ; NZ_CP007038 [1] ; NZ_CP007449 [2] ; NZ_CP007582 [2] ; NZ_CP008745 [2] ; NZ_CP010130 [1] ; NZ_CP010138 [1] ; NZ_CP010174 [1] ; NZ_CP010233 [1] ; NZ_CP010239 [1] ; NZ_CP011065 [1] ; NZ_CP012138 [1] ; NZ_CP012139 [1] ; NZ_CP012348 [2] ; NZ_CP012923 [1] ; NZ_CP012929 [1] ; NZ_CP012936 [1] ; NZ_CP013024 [1] ; NZ_CP013221 [1] ; NZ_CP013224 [1] ; NZ_CP013721 [2] ; NZ_CP014050 [2] ; NZ_CP014357 [2] ; NZ_CP014359 [2] ; NZ_CP014537 [2] ; NZ_CP014577 [2] ; NZ_CP014622 [1] ; NZ_CP014662 [1] ; NZ_CP014968 [2] ; NZ_CP014970 [2] ; NZ_CP014972 [1] ; NZ_CP014973 [2] ; NZ_CP014976 [2] ; NZ_CP014980 [2] ; NZ_CP015072 [1] ; NZ_CP015158 [2] ; NZ_CP015388 [1] ; NZ_CP015599 [2] ; NZ_CP015996 [1] ; NZ_CP016389 [1] ; NZ_CP016390 [2] ; NZ_CP016516 [1] ; NZ_CP016520 [1] ; NZ_CP016522 [1] ; NZ_CP016533 [1] ; NZ_CP016548 [1] ; NZ_CP016568 [1] ; NZ_CP016572 [1] ; NZ_CP016585 [1] ; NZ_CP016865 [1] ; NZ_CP017287 [1] ; NZ_CP017618 [2] ; NZ_CP017620 [2] ; NZ_CP017633 [1] ; NZ_CP017729 [1] ; NZ_CP017852 [1] ; NZ_CP018110 [1] ; NZ_CP018116 [1] ; NZ_CP018122 [1] ; NZ_CP018343 [1] ; NZ_CP018455 [1] ; NZ_CP018462 [1] ; NZ_CP018625 [1] ; NZ_CP018658 [2] ; NZ_CP018973 [1] ; NZ_CP018993 [1] ; NZ_CP019064 [2] ; NZ_CP019065 [2] ; NZ_CP019173 [1] ; NZ_CP019205 [1] ; NZ_CP019207 [1] ; NZ_CP019215 [1] ; NZ_CP019220 [1] ; NZ_CP019444 [1] ; NZ_CP019954 [1] ; NZ_CP020087 [1] ; NZ_CP020337 [1] ; NZ_CP020340 [1] ; NZ_CP020494 [1] ; NZ_CP020923 [2] ; NZ_CP021204 [1] ; NZ_CP021210 [1] ; NZ_CP021464 [2] ; NZ_CP021536 [1] ; NZ_CP021684 [1] ; NZ_CP021711 [1] ; NZ_CP021841 [1] ; NZ_CP021845 [1] ; NZ_CP022064 [1] ; NZ_CP022071 [2] ; NZ_CP022118 [2] ; NZ_CP022280 [1] ; NZ_CP022492 [2] ; NZ_CP022965 [2] ; NZ_CP023356 [1] ; NZ_CP023365 [1] ; NZ_CP023376 [1] ; NZ_CP023382 [1] ; NZ_CP023733 [1] ; NZ_CP023918 [1] ; NZ_CP023942 [1] ; NZ_CP024152 [1] ; NZ_CP024281 [1] ; NZ_CP024285 [1] ; NZ_CP024292 [1] ; NZ_CP024475 [1] ; NZ_CP024476 [1] ; NZ_CP024481 [1] ; NZ_CP024652 [1] ; NZ_CP024822 [1] ; NZ_CP024823 [1] ; NZ_CP024864 [1] ; NZ_CP025239 [1] ; NZ_CP025253 [1] ; NZ_CP025339 [1] ; NZ_CP025458 [1] ; NZ_CP025463 [1] ; NZ_CP025556 [2] ; NZ_CP025677 [1] ; NZ_CP025751 [1] ; NZ_CP025949 [1] ; NZ_CP025952 [1] ; NZ_CP026099 [1] ; NZ_CP026131 [1] ; NZ_CP026141 [1] ; NZ_CP026158 [1] ; NZ_CP026576 [1] ; NZ_CP026579 [1] ; NZ_CP026584 [1] ; NZ_CP026589 [1] ; NZ_CP026701 [2] ; NZ_CP026754 [1] ; NZ_CP026771 [1] ; NZ_CP026794 [1] ; NZ_CP026804 [1] ; NZ_CP027067 [1] ; NZ_CP027127 [1] ; NZ_CP027135 [1] ; NZ_CP027200 [1] ; NZ_CP027261 [2] ; NZ_CP027301 [1] ; NZ_CP027311 [1] ; NZ_CP027324 [1] ; NZ_CP027374 [1] ; NZ_CP027409 [3] ; NZ_CP027413 [2] ; NZ_CP027415 [1] ; NZ_CP027455 [1] ; NZ_CP027463 [1] ; NZ_CP027535 [1] ; NZ_CP027600 [1] ; NZ_CP028168 [1] ; NZ_CP028200 [2] ; NZ_CP028312 [1] ; NZ_CP028315 [1] ; NZ_CP028319 [2] ; NZ_CP028541 [1] ; NZ_CP028790 [1] ; NZ_CP028796 [1] ; NZ_CP029058 [1] ; NZ_CP029110 [1] ; NZ_CP029381 [1] ; NZ_CP029594 [2] ; NZ_CP029596 [2] ; NZ_CP029734 [1] ; NZ_CP029974 [1] ; NZ_CP029975 [1] ; NZ_CP030000 [1] ; NZ_CP030025 [1] ; NZ_CP030176 [2] ; NZ_CP030198 [2] ; NZ_CP030232 [1] ; NZ_CP030283 [1] ; NZ_CP030336 [1] ; NZ_CP030921 [1] ; NZ_CP031111 [1] ; NZ_CP031615 [1] ; NZ_CP031720 [1] ; NZ_CP032205 [1] ; NZ_CP032226 [1] ; NZ_CP032264 [1] ; NZ_CP032445 [1] ; NZ_CP032888 [1] ; NZ_CP032991 [1] ; NZ_CP033404 [1] ; NZ_CP033511 [1] ; NZ_CP033629 [1] ; NZ_CP034048 [1] ; NZ_CP034056 [1] ; NZ_CP034059 [1] ; NZ_CP034125 [1] ; NZ_CP034231 [2] ; NZ_CP034324 [1] ; NZ_CP034592 [1] ; NZ_CP034720 [2] ; NZ_CP034804 [1] ; NZ_CP034964 [1] ; NZ_CP035314 [1] ; NZ_CP035469 [2] ; NZ_CP036180 [1] ; NZ_CP036181 [1] ; NZ_CP036301 [1] ; NZ_CP036306 [1] ; NZ_CP036372 [1] ; NZ_CP037994 [1] ; NZ_CP038433 [2] ; NZ_CP038435 [2] ; NZ_CP038793 [2] ; NZ_CP038848 [2] ; NZ_LN890525 [1] ; NZ_LN999012 [2] ; NZ_LR134252 [1] ; NZ_LR213453 [1] ; NZ_LR213456 [1] ; NZ_LR213457 [1] ; NZ_LR213461 [1] ; NZ_LS992184 [1] ; NZ_LS992187 [1] ; NZ_LS997974 [2] ; NZ_LS999562 [1] ; NZ_LT855377 [2]	0
5	AM363_RS02880	persistent	45	C6M51_RS00245; KP920_RS27765; EHF42_RS29395; ACG94_RS28155; KP980_RS27555; N15p51; BB787_RS29170; EHF43_RS28930; AM385_RS28190; AL497_RS00215; AB185_RS00790; AM441_RS26930; D0883_RS27270; CN260_RS30485; AM389_RS27495; AM392_RS27905; AM486_RS28760; KR75_RS26715; AM425_RS27410; BB751_RS29185; BKL84_RS29035; HR38_RS29240; C3E96_RS28670; CU075_RS28830; MS6671_RS29665; BB786_RS29170; BB784_RS29145; WN05_RS27960; C2U44_RS31055; BB750_RS29195; CU074_RS29125; BB744_RS29190; BB783_RS30040; A6D67_RS28695; A7B01_RS29825; KPNIH31_RS26175; D0887_RS31375; CU074_RS28910; AVR74_RS25960; DPQ49_RS00200; BB785_RS29145; AM363_RS02880; AM399_RS28925; AM454_RS30445; phiKO2p50	eggNOG_4QSTH	no annotation provided	0	4	246	Salmonella enterica subsp. enterica serovar Typhimurium str. LT2 plasmid pSLT [2]; Shigella flexneri 2a str. 301 plasmid pCP301 [1]; Salmonella enterica subsp. enterica serovar Heidelberg str. SL476 plasmid pSL476_91 [1]; Escherichia coli SE11 plasmid pSE11-1 DNA [1]; Rahnella sp. Y9602 plasmid pRAHAQ02 [1]; Salmonella enterica subsp. enterica serovar Typhimurium str. 14028S plasmid [2]; Salmonella enterica subsp. enterica serovar Typhimurium str. ST4/74 plasmid TY474p1 [2]; Salmonella enterica subsp. enterica serovar Typhimurium str. T000240 plasmid pSTMDT12_L DNA [2]; Salmonella enterica subsp. enterica serovar Typhimurium str. UK-1 plasmid pSTUK-100 [2]; Salmonella enterica subsp. enterica serovar Typhimurium str. 798 plasmid p798_93 [2]; Shigella flexneri 2002017 plasmid pSFxv_1 [1]; Escherichia coli UMNK88 plasmid pUMNK88_Hly [1]; Salmonella enterica subsp. enterica serovar Typhimurium str. ST4/74 plasmid TY474p2 [1]; Salmonella enterica subsp. enterica serovar Typhimurium str. SL1344 plasmid pCol1B9_SL1344 complete sequence. [1]; Salmonella enterica subsp. enterica serovar Typhimurium str. SL1344 plasmid pSLT_SL1344 complete sequence. [2]; Salmonella enterica subsp. enterica serovar Typhimurium str. U288 plasmid pSTU288-1 [2]; Serratia plymuthica 4Rx13 plasmid p75 [5]; Salmonella enterica subsp. enterica serovar Heidelberg str. 41578 plasmid pSEEH1578_01 [1]; Salmonella enterica subsp. enterica serovar Heidelberg str. CFSAN002069 plasmid pCFSAN002069_01 [1]; Salmonella bongori N268-08 plasmid RM1 [2]; Salmonella enterica subsp. enterica serovar Typhimurium DT104 plasmid pDT104 [2]; Salmonella enterica subsp. enterica serovar Typhimurium str. L-3553 plasmid pST3553 DNA [2]; Escherichia coli plasmid pMRY16-002_3 DNA [1]; Escherichia coli E2855 plasmid pE2855-1 DNA [1]; Escherichia coli E2863 plasmid pE2863-1 DNA [1]; Escherichia coli PCN061 plasmid PCN061p5 [1]; Shigella flexneri G1663 plasmid pG1663 [1]; Yersinia enterocolitica LC20 plasmid plasmid1_80K [2]; Salmonella enterica subsp. enterica serovar Typhimurium strain 138736 plasmid [2]; Salmonella enterica subsp. enterica serovar Typhimurium strain VNP20009 plasmid pSLT_VNP20009 [2]; Escherichia coli strain C9 plasmid A [1]; Escherichia coli strain D2 plasmid A [1]; Escherichia coli strain H8 plasmid B [1]; Escherichia coli strain S30 plasmid B [1]; Escherichia coli strain S50 plasmid A [1]; Escherichia coli str. Sanji plasmid pSJ_82 [1]; Shigella flexneri 2a strain 981 plasmid 981p1 [1]; Shigella flexneri 2a strain 981 plasmid 981p2 [1]; Salmonella enterica subsp. enterica serovar Pullorum str. ATCC 9120 plasmid pCFSAN000725_01 [2]; Salmonella enterica subsp. enterica serovar Heidelberg strain SA02DT10168701 plasmid pSA02DT10168701_99 [1]; Salmonella enterica subsp. enterica serovar Heidelberg strain 12-4374 plasmid p12-4374_96 [1]; Salmonella enterica subsp. enterica serovar Heidelberg strain N13-01290 plasmid pN13-01290_98 [1]; Escherichia coli strain 2009C-3133 plasmid unnamed1 [1]; Salmonella enterica subsp. enterica serovar Anatum strain GT-01 plasmid PDM02 [1]; Salmonella enterica subsp. enterica serovar Anatum strain GT-38 plasmid PDM04 [1]; Salmonella enterica subsp. enterica serovar Typhimurium strain RM10607 plasmid pRM10607 [2]; Salmonella enterica strain LT2 plasmid unnamed [2]; Salmonella enterica subsp. enterica serovar Typhimurium strain SO2 plasmid pSO2_STV [2]; Salmonella enterica subsp. enterica serovar Typhimurium strain YU15 plasmid pYU15_94 [2]; Salmonella enterica subsp. enterica serovar Typhimurium strain SO3 plasmid pSO3_STV [2]; Salmonella enterica subsp. enterica serovar Typhimurium strain RM9437 plasmid pRM9437 [2]; Salmonella enterica subsp. enterica serovar Anatum str. USDA-ARS-USMARC-1727 plasmid pSAN1-1727 [1]; Salmonella enterica subsp. enterica serovar Anatum str. USDA-ARS-USMARC-1783 plasmid pSAN1-2010K-2577 [1]; Salmonella enterica subsp. enterica serovar Typhimurium str. CDC 2011K-1702 plasmid pSTY1-2011K-1702 [2]; Salmonella enterica subsp. enterica serovar Typhimurium str. USDA-ARS-USMARC-1808 plasmid pSTY1-1808 [2]; Salmonella enterica subsp. enterica serovar Typhimurium str. USDA-ARS-USMARC-1898 plasmid pSTY1-1898 [1]; Salmonella enterica subsp. enterica serovar Typhimurium str. USDA-ARS-USMARC-1898 plasmid pSTY2-1898 [2]; Salmonella enterica subsp. enterica serovar Typhimurium str. CDC 2009K-1640 plasmid pSTY1-2009K-1640 [2]; Salmonella enterica subsp. enterica serovar Typhimurium str. CDC H2662 plasmid pSTY1-H2662 [2]; Escherichia coli strain Ecol_743 plasmid pEC743_3 [1]; Salmonella enterica subsp. enterica serovar Typhimurium strain NC983 plasmid [2]; Klebsiella pneumoniae strain NY9 plasmid pNY9_3 [1]; Salmonella enterica strain FORC_030 plasmid pFORC_030 [2]; Escherichia coli strain S51 plasmid pS51_1 [1]; Salmonella enterica subsp. enterica serovar Typhimurium strain 13-931 plasmid pESBL931 [1]; Salmonella enterica subsp. enterica serovar Typhimurium strain 13-931 plasmid pSLT931 [2]; Salmonella enterica subsp. enterica serovar Heidelberg strain 11-004736-1-7 plasmid p11-004736-1-7_99 [1]; Salmonella enterica subsp. enterica serovar Heidelberg strain CE-R2-11-0435 plasmid pCE-R2-11-0435_92 [1]; Salmonella enterica subsp. enterica serovar Heidelberg strain SA02DT09004001 plasmid pSA02DT09004001_101 [1]; Salmonella enterica subsp. enterica serovar Heidelberg strain SA01AB09084001 plasmid pSA01AB09084001_92 [1]; Escherichia coli strain O177:H21 plasmid unnamed2 [1]; Salmonella enterica subsp. enterica serovar Heidelberg strain AMR588-04-00318 plasmid pAMR588-04-00318_99 [1]; Salmonella enterica subsp. enterica serovar Heidelberg strain AMR588-04-00320 plasmid pAMR588-04-00320_99 [1]; Salmonella enterica subsp. enterica serovar Heidelberg strain SH14-009 plasmid pSH14-009_99 [1]; Salmonella enterica subsp. enterica serovar Typhimurium str. CDC 2010K-1587 strain USDA-ARS-USMARC-1908 plasmid pSTY2-2010K-1587 [1]; Klebsiella variicola strain GJ3 plasmid pKPGJ-3c [1]; Salmonella enterica subsp. enterica serovar Typhimurium strain 22495 plasmid unnamed1 [2]; Salmonella enterica subsp. enterica serovar Typhimurium strain 22792 plasmid unnamed1 [2]; Escherichia coli SLK172 plasmid pSLK172-2 [1]; Salmonella enterica subsp. enterica serovar Typhimurium str. SARA13 plasmid pSARA13 [1]; Klebsiella variicola strain GJ2 plasmid pKPGJ-2c [1]; Escherichia coli strain MRSN346595 plasmid pMRSN346595_120.3 [1]; Escherichia coli strain MRSN346638 plasmid pMRSN346638_119.3 [1]; Escherichia coli strain MRSN346355 plasmid pMRSN346355_120.3 [1]; Klebsiella pneumoniae isolate Kp_Goe_154414 plasmid pKp_Goe_414-6 [1]; Klebsiella pneumoniae strain SWU01 plasmid unnamed [1]; Klebsiella pneumoniae strain Kp_Goe_39795 plasmid pKp_Goe_795-3 [1]; Escherichia coli strain FORC_044 plasmid pFORC44_1 [1]; Salmonella enterica subsp. enterica serovar Enteritidis strain 92-0392 plasmid pSE92-0392 [2]; Escherichia coli strain Ecol_545 plasmid pEC545_3 [1]; Escherichia coli strain Ecol_AZ147 plasmid pECAZ147_2 [1]; Rouxiella sp. ERMR1:05 plasmid unnamed2 [2]; Rouxiella sp. ERMR1:05 plasmid unnamed3 [2]; Salmonella enterica subsp. enterica serovar Saintpaul strain CFSAN004175 plasmid pCFSAN004175 [1]; Salmonella enterica subsp. enterica serovar Saintpaul strain CFSAN004173 plasmid pCFSAN004173 [1]; Salmonella enterica subsp. enterica serovar Saintpaul strain CFSAN004174 plasmid pCFSAN004174 [1]; Escherichia coli strain WCHEC050613 plasmid pI1_WCHEC050613 [1]; Klebsiella pneumoniae strain 1756 plasmid pKp1756 [1]; Salmonella enterica subsp. enterica serovar Typhimurium strain 81741 plasmid unnamed2 [1]; Escherichia coli M8 plasmid unnamed1 [1]; Shigella flexneri 1a strain 0670 plasmid unnamed1 [1]; Shigella flexneri 4c strain 1602 plasmid unnamed1 [1]; Shigella flexneri 4c strain 0702 plasmid unnamed1 [1]; Salmonella enterica subsp. enterica strain 08-00436 plasmid pSE08-00436-2 [1]; Salmonella enterica subsp. enterica strain 16A242 plasmid unnamed1 [2]; Escherichia coli strain Z1002 plasmid p1002-4 [1]; Escherichia coli strain strain Z247 plasmid p2474-NDM1 [1]; Salmonella enterica subsp. enterica serovar Typhimurium strain UGA14 plasmid pUGA14_2 [2]; Escherichia coli strain AR_0119 plasmid unitig_2 [1]; Escherichia coli strain AR_0162 plasmid tig00008015 [1]; Klebsiella pneumoniae strain AR_0143 plasmid tig00000856 [1]; Escherichia coli strain EC974 plasmid pEC974-1 [1]; Escherichia coli strain EC1515 plasmid pEC1515-1 [1]; Salmonella enterica strain FDAARGOS_312 plasmid unnamed4 [1]; Salmonella enterica subsp. enterica serovar Typhimurium strain FDAARGOS_321 plasmid unnamed1 [2]; Salmonella enterica subsp. enterica serovar Macclesfield str. S-1643 plasmid unnamed1 [2]; Escherichia coli strain STEC299 plasmid pSTEC299_1 [1]; Salmonella enterica subsp. enterica serovar Saintpaul strain SA20031783 plasmid unnamed1 [2]; Salmonella enterica subsp. enterica serovar Pullorum strain QJ-2D-Sal plasmid pQJDsal2 [2]; Escherichia coli strain 746 plasmid p95 [1]; Escherichia coli strain 144 plasmid p92 [1]; Escherichia coli strain 1283 plasmid p92 [1]; Escherichia coli strain 127 plasmid p95 [1]; Escherichia coli strain FORC 064 plasmid pFORC64.2 [1]; Klebsiella pneumoniae strain FDAARGOS_439 plasmid unnamed. [1]; Klebsiella pneumoniae strain FDAARGOS_444 plasmid unnamed2. [1]; Escherichia coli strain 14EC033 plasmid p14EC033e [1]; Escherichia coli strain ATCC 43896 plasmid unnamed3 [1]; Escherichia albertii strain 2014C-4356 plasmid unnamed3 [1]; Escherichia coli O178:H19 strain 2012C-4431 plasmid unnamed3 [1]; Shigella flexneri 7b strain 94-3007 plasmid unnamed2 [1]; Shigella flexneri 7b strain 94-3007 plasmid unnamed3 [1]; Escherichia coli strain 2011C-4315 plasmid unnamed2 [1]; Escherichia coli strain BH100 substr. MG2014 plasmid pBH100-1 [1]; Escherichia coli strain CREC-591 plasmid pCREC-591_1 [1]; Escherichia coli strain CREC-591 plasmid pCREC-591_2 [1]; Escherichia coli strain AR_0015 plasmid unitig_2_pilon [1]; Salmonella enterica subsp. enterica serovar Newport str. USDA-ARS-USMARC-1928 plasmid pSNE2-1928 [1]; Escherichia coli strain BH100 plasmid pBH100-1 [1]; Salmonella enterica subsp. enterica serovar Typhimurium strain BL10 plasmid p113k [1]; Klebsiella pneumoniae strain KP69 plasmid p69-2 [1]; Klebsiella pneumoniae strain F44 plasmid p44-2 [1]; Salmonella enterica subsp. enterica serovar Typhimurium strain PIR00538 plasmid pPIR00538 [2]; Escherichia albertii strain ChinaSP140150 plasmid pEA-1 [1]; Escherichia coli strain CV839-06 plasmid pCV839-06-p1 [1]; Escherichia coli strain SCEC020023 plasmid pRmtB_020023 [1]; Klebsiella pneumoniae subsp. pneumoniae strain GD4 plasmid pKPGD4 [1]; Shigella flexneri strain FDAARGOS_74 plasmid unnamed. [1]; Klebsiella pneumoniae strain F1 plasmid pF1_1 [1]; Klebsiella pneumoniae strain F127 plasmid pF127_1 [1]; Klebsiella pneumoniae strain F93-2 plasmid pF93-2_1 [1]; Escherichia coli strain WCHEC005237 plasmid pCTX-M-55_005237 [1]; Escherichia coli strain WCHEC005237 plasmid pRmtB1_005237 [1]; Klebsiella pneumoniae strain WCHKP649 plasmid pKPC2_095649 [1]; Klebsiella pneumoniae strain NUHL30457 plasmid p3 [1]; Salmonella enterica subsp. enterica serovar Typhimurium strain AR_0031 plasmid unitig_1_pilon [2]; Escherichia coli strain AR_0077 plasmid tig00000042_pilon [1]; Shigella flexneri Y strain 93-3063 plasmid unnamed3 [1]; Shigella flexneri strain 74-1170 plasmid unnamed. [1]; Shigella flexneri strain 89-141 plasmid unnamed1. [1]; Klebsiella pneumoniae strain WCHKP8F4 plasmid pKPC2_095084 [1]; Escherichia coli strain AR_0374 plasmid unnamed2. [1]; Escherichia coli strain AR_0369 plasmid unnamed3. [1]; Escherichia coli strain WCHEC025943 plasmid p2_025943 [1]; Pectobacterium parmentieri strain IFB5427 plasmid pPAR01 [2]; Serratia marcescens strain SGAir0764 plasmid unnamed_1. [1]; Escherichia coli strain 2014C-4135 plasmid unnamed [1]; Escherichia coli strain 2013C-3033 plasmid unnamed [1]; Escherichia coli strain 05-3629 plasmid unnamed1 [1]; Salmonella enterica subsp. enterica strain FDAARGOS_317 plasmid unnamed [3]; Salmonella enterica subsp. enterica strain FDAARGOS_320 plasmid unnamed2 [2]; Salmonella enterica subsp. enterica strain FDAARGOS_320 plasmid unnamed1 [1]; Escherichia coli strain 2014C-4423 plasmid unnamed1 [1]; Escherichia coli isolate 07-4299 plasmid unnamed. [1]; Escherichia coli strain AR_0081 plasmid unnamed1 [1]; Escherichia coli strain 97-3250 plasmid unnamed1 [1]; Escherichia coli strain CFSAN064036 plasmid pGMI17-004_1 [1]; Salmonella enterica subsp. enterica serovar Typhimurium strain CFSAN018746 plasmid pGMI14-001 [2]; Salmonella enterica subsp. enterica serovar Heidelberg strain CFSAN067218 plasmid pSH-04-1 [1]; Salmonella enterica subsp. enterica serovar Typhimurium var. 5- strain CFSAN067217 plasmid pSC-31-1 [1]; Salmonella enterica subsp. enterica serovar Typhimurium var. 5- strain CFSAN067216 plasmid pSC-09-1 [2]; Klebsiella pneumoniae strain WCHKP2 plasmid pKPC2_020002 [1]; Klebsiella pneumoniae strain WCHKP020030 plasmid pKPC2_020030 [1]; Klebsiella pneumoniae strain WCHKP040035 plasmid pKPC2_040035 [1]; Escherichia coli strain FORC_081 plasmid pFORC_081_1 [1]; Escherichia coli strain AR436 plasmid unnamed2. [1]; Klebsiella pneumoniae subsp. pneumoniae strain SCKP020079 plasmid pKPC2_020079 [1]; Salmonella enterica strain DA34827 plasmid pDA34827-94 [2]; Salmonella enterica strain DA34833 plasmid pDA34833-94 [2]; Citrobacter sp. CRE-46 strain AR_0157 plasmid unnamed6 [1]; Escherichia coli strain 51008369SK1 plasmid p51008369SK1_A [1]; Escherichia coli strain 51008369SK1 plasmid p51008369SK1_B [1]; Salmonella enterica subsp. enterica strain SA20113174 plasmid pSA20113174.1 [1]; Salmonella enterica subsp. enterica strain SA20120345 plasmid pSA20120345.1 [1]; Salmonella enterica subsp. enterica serovar Milwaukee str. SA19950795 plasmid pIncFII.1 [2]; Salmonella enterica strain SA20051401 plasmid pSA20051401.2 [2]; Salmonella enterica strain SA20043041 plasmid pSA20043041.1 [1]; Escherichia coli strain E308 plasmid pLKSZ02 [1]; Escherichia coli strain AR_451 plasmid unnamed4. [1]; Escherichia coli strain KL53 plasmid pKL53-M [1]; Escherichia coli strain AMSCJX02 plasmid pAMSC6 [1]; Klebsiella pneumoniae strain ZYST1 plasmid pZYST1C2 [1]; Klebsiella pneumoniae strain WCHKP3 plasmid pKPC2_020003 [1]; Escherichia coli strain AR_0013 plasmid unnamed [1]; Klebsiella pneumoniae strain AR_0046 plasmid unnamed4 [1]; Escherichia coli strain AR_0089 plasmid unnamed2 [1]; Salmonella enterica subsp. enterica serovar Fresno strain USMARC-69835 plasmid pSFR1-USMARC-69835 [1]; Escherichia coli strain SCEC020022 plasmid pCTXM14_020022 [1]; Escherichia coli strain W2-5 plasmid p2_W2-5 [1]; Klebsiella pneumoniae strain WCHKP115069 plasmid pKPC2_115069 [1]; Shigella flexneri strain 2016AM-0877 plasmid p2016AM-0877 [1]; Klebsiella pneumoniae strain 4743 plasmid unnamed4 [1]; Klebsiella pneumoniae strain KP_NORM_BLD_2014_104014 plasmid unnamed3 [1]; Klebsiella pneumoniae strain KP_NORM_BLD_2015_112126 plasmid unnamed3 [1]; Shigella flexneri strain FDAARGOS_535 plasmid unnamed1 [1]; Klebsiella pneumoniae strain BJCFK909 plasmid p2b2 [1]; Salmonella enterica subsp. enterica serovar Typhimurium strain ATCC 14028 plasmid pATCC14028 [2]; Klebsiella pneumoniae isolate KSH203 plasmid pKSH203-KPC [1]; Escherichia coli strain L37 plasmid pL37-4 [1]; Salmonella enterica subsp. enterica serovar Typhimurium strain RSE04 plasmid pRSE04 [2]; Escherichia coli strain 2009C-3554 plasmid p2009C-3554-1 [1]; Escherichia coli strain WCHEC020032 plasmid pCTXM3_020032 [1]; Escherichia coli strain D72 plasmid pD72-F33 [1]; Escherichia coli strain U12A plasmid pU12A_B [2]; Escherichia coli strain WCHEC025970 plasmid p1_025970 [1]; Escherichia coli strain WCHEC025970 plasmid p2_025970 [1]; Klebsiella pneumoniae subsp. pneumoniae strain WCHKP015093 plasmid pKPC2_015093 [1]; Klebsiella pneumoniae strain WCHKP020098 plasmid pKPC2_020098 [1]; Klebsiella pneumoniae strain WCHKP020037 plasmid pKPC2_020037 [1]; Salmonella enterica subsp. enterica serovar Albany strain sg_wt5 plasmid psg_wt5. [1]; Salmonella enterica subsp. enterica serovar Typhimurium strain E40 plasmid unnamed [2]; Salmonella enterica subsp. enterica serovar Typhimurium strain E40V plasmid unnamed [2]; Escherichia coli strain PF9285 plasmid pDW54_2 [2]; Salmonella enterica subsp. enterica serovar Typhimurium strain 08-365-0802 plasmid p09-0499.1 [2]; Salmonella enterica subsp. enterica serovar Weltevreden genome assembly 99_3134 [1]; Salmonella enterica subsp. enterica serovar Typhimurium str. DT2 plasmid pSLT [2]; Klebsiella aerogenes strain NCTC9997 genome assembly [1]; Shigella flexneri strain AUSMDU00008355 genome assembly [1]; Shigella flexneri strain AUSMDU00008332 genome assembly [1]; Shigella sonnei strain AUSMDU00008333 genome assembly [1]; Citrobacter freundii isolate Citrobacter freundii str. U2785 genome assembly [1]; Escherichia coli isolate Escherichia coli str. 3426 genome assembly [1]; Salmonella enterica subsp. enterica serovar Typhimurium strain D23580 genome assembly [2]; Escherichia coli isolate EC-TO143 genome assembly [1]; Salmonella enterica subsp. enterica serovar Typhimurium isolate STMU2UK genome assembly [2]	NC_003277 [2] ; NC_004851 [1] ; NC_011081 [1] ; NC_011419 [1] ; NC_015063 [1] ; NC_016855 [2] ; NC_016858 [2] ; NC_016861 [2] ; NC_016864 [2] ; NC_017054 [2] ; NC_017319 [1] ; NC_017643 [1] ; NC_017675 [1] ; NC_017718 [1] ; NC_017720 [2] ; NC_021155 [2] ; NC_021594 [5] ; NC_021811 [1] ; NC_021813 [1] ; NC_021871 [2] ; NC_022570 [2] ; NZ_AP014566 [2] ; NZ_AP017613 [1] ; NZ_AP018797 [1] ; NZ_AP018803 [1] ; NZ_CP006641 [1] ; NZ_CP007038 [1] ; NZ_CP007449 [2] ; NZ_CP007582 [2] ; NZ_CP008745 [2] ; NZ_CP010130 [1] ; NZ_CP010138 [1] ; NZ_CP010174 [1] ; NZ_CP010233 [1] ; NZ_CP010239 [1] ; NZ_CP011065 [1] ; NZ_CP012138 [1] ; NZ_CP012139 [1] ; NZ_CP012348 [2] ; NZ_CP012923 [1] ; NZ_CP012929 [1] ; NZ_CP012936 [1] ; NZ_CP013024 [1] ; NZ_CP013221 [1] ; NZ_CP013224 [1] ; NZ_CP013721 [2] ; NZ_CP014050 [2] ; NZ_CP014357 [2] ; NZ_CP014359 [2] ; NZ_CP014537 [2] ; NZ_CP014577 [2] ; NZ_CP014622 [1] ; NZ_CP014662 [1] ; NZ_CP014968 [2] ; NZ_CP014970 [2] ; NZ_CP014972 [1] ; NZ_CP014973 [2] ; NZ_CP014976 [2] ; NZ_CP014980 [2] ; NZ_CP015072 [1] ; NZ_CP015158 [2] ; NZ_CP015388 [1] ; NZ_CP015599 [2] ; NZ_CP015996 [1] ; NZ_CP016389 [1] ; NZ_CP016390 [2] ; NZ_CP016516 [1] ; NZ_CP016520 [1] ; NZ_CP016522 [1] ; NZ_CP016533 [1] ; NZ_CP016548 [1] ; NZ_CP016568 [1] ; NZ_CP016572 [1] ; NZ_CP016585 [1] ; NZ_CP016865 [1] ; NZ_CP017287 [1] ; NZ_CP017618 [2] ; NZ_CP017620 [2] ; NZ_CP017633 [1] ; NZ_CP017729 [1] ; NZ_CP017852 [1] ; NZ_CP018110 [1] ; NZ_CP018116 [1] ; NZ_CP018122 [1] ; NZ_CP018343 [1] ; NZ_CP018455 [1] ; NZ_CP018462 [1] ; NZ_CP018625 [1] ; NZ_CP018658 [2] ; NZ_CP018973 [1] ; NZ_CP018993 [1] ; NZ_CP019064 [2] ; NZ_CP019065 [2] ; NZ_CP019173 [1] ; NZ_CP019205 [1] ; NZ_CP019207 [1] ; NZ_CP019215 [1] ; NZ_CP019220 [1] ; NZ_CP019444 [1] ; NZ_CP019954 [1] ; NZ_CP020087 [1] ; NZ_CP020337 [1] ; NZ_CP020340 [1] ; NZ_CP020494 [1] ; NZ_CP020923 [2] ; NZ_CP021204 [1] ; NZ_CP021210 [1] ; NZ_CP021464 [2] ; NZ_CP021536 [1] ; NZ_CP021684 [1] ; NZ_CP021711 [1] ; NZ_CP021841 [1] ; NZ_CP021845 [1] ; NZ_CP022064 [1] ; NZ_CP022071 [2] ; NZ_CP022118 [2] ; NZ_CP022280 [1] ; NZ_CP022492 [2] ; NZ_CP022965 [2] ; NZ_CP023356 [1] ; NZ_CP023365 [1] ; NZ_CP023376 [1] ; NZ_CP023382 [1] ; NZ_CP023733 [1] ; NZ_CP023918 [1] ; NZ_CP023942 [1] ; NZ_CP024152 [1] ; NZ_CP024281 [1] ; NZ_CP024285 [1] ; NZ_CP024292 [1] ; NZ_CP024475 [1] ; NZ_CP024476 [1] ; NZ_CP024481 [1] ; NZ_CP024652 [1] ; NZ_CP024822 [1] ; NZ_CP024823 [1] ; NZ_CP024864 [1] ; NZ_CP025239 [1] ; NZ_CP025253 [1] ; NZ_CP025339 [1] ; NZ_CP025458 [1] ; NZ_CP025463 [1] ; NZ_CP025556 [2] ; NZ_CP025677 [1] ; NZ_CP025751 [1] ; NZ_CP025949 [1] ; NZ_CP025952 [1] ; NZ_CP026099 [1] ; NZ_CP026131 [1] ; NZ_CP026141 [1] ; NZ_CP026158 [1] ; NZ_CP026576 [1] ; NZ_CP026579 [1] ; NZ_CP026584 [1] ; NZ_CP026589 [1] ; NZ_CP026701 [2] ; NZ_CP026754 [1] ; NZ_CP026771 [1] ; NZ_CP026794 [1] ; NZ_CP026804 [1] ; NZ_CP027067 [1] ; NZ_CP027127 [1] ; NZ_CP027135 [1] ; NZ_CP027200 [1] ; NZ_CP027261 [2] ; NZ_CP027301 [1] ; NZ_CP027311 [1] ; NZ_CP027324 [1] ; NZ_CP027374 [1] ; NZ_CP027409 [3] ; NZ_CP027413 [2] ; NZ_CP027415 [1] ; NZ_CP027455 [1] ; NZ_CP027463 [1] ; NZ_CP027535 [1] ; NZ_CP027600 [1] ; NZ_CP028168 [1] ; NZ_CP028200 [2] ; NZ_CP028312 [1] ; NZ_CP028315 [1] ; NZ_CP028319 [2] ; NZ_CP028541 [1] ; NZ_CP028790 [1] ; NZ_CP028796 [1] ; NZ_CP029058 [1] ; NZ_CP029110 [1] ; NZ_CP029381 [1] ; NZ_CP029594 [2] ; NZ_CP029596 [2] ; NZ_CP029734 [1] ; NZ_CP029974 [1] ; NZ_CP029975 [1] ; NZ_CP030000 [1] ; NZ_CP030025 [1] ; NZ_CP030176 [2] ; NZ_CP030198 [2] ; NZ_CP030232 [1] ; NZ_CP030283 [1] ; NZ_CP030336 [1] ; NZ_CP030921 [1] ; NZ_CP031111 [1] ; NZ_CP031615 [1] ; NZ_CP031720 [1] ; NZ_CP032205 [1] ; NZ_CP032226 [1] ; NZ_CP032264 [1] ; NZ_CP032445 [1] ; NZ_CP032888 [1] ; NZ_CP032991 [1] ; NZ_CP033404 [1] ; NZ_CP033511 [1] ; NZ_CP033629 [1] ; NZ_CP034048 [1] ; NZ_CP034056 [1] ; NZ_CP034059 [1] ; NZ_CP034125 [1] ; NZ_CP034231 [2] ; NZ_CP034324 [1] ; NZ_CP034592 [1] ; NZ_CP034720 [2] ; NZ_CP034804 [1] ; NZ_CP034964 [1] ; NZ_CP035314 [1] ; NZ_CP035469 [2] ; NZ_CP036180 [1] ; NZ_CP036181 [1] ; NZ_CP036301 [1] ; NZ_CP036306 [1] ; NZ_CP036372 [1] ; NZ_CP037994 [1] ; NZ_CP038433 [2] ; NZ_CP038435 [2] ; NZ_CP038793 [2] ; NZ_CP038848 [2] ; NZ_LN890525 [1] ; NZ_LN999012 [2] ; NZ_LR134252 [1] ; NZ_LR213453 [1] ; NZ_LR213456 [1] ; NZ_LR213457 [1] ; NZ_LR213461 [1] ; NZ_LS992184 [1] ; NZ_LS992187 [1] ; NZ_LS997974 [2] ; NZ_LS999562 [1] ; NZ_LT855377 [2]	0
6	AM363_RS02885	cloud	1	AM363_RS02885	eggNOG_32GHU	HicA toxin of bacterial toxin-antitoxin,	0.556	9	7	Pseudomonas fluorescens A506 plasmid pA506 [1]; Paraburkholderia caribensis MBA4 plasmid unnamed [1]; Aeromonas salmonicida strain O23A plasmid pO23AP4 [1]; Candidatus Fukatsuia symbiotica strain 5D plasmid p5D_Fsymbiotica-1 [1]; Pseudomonas amygdali pv. morsprunorum strain R15244 plasmid p2_tig3 [1]; Pseudomonas syringae isolate CFBP3840 genome assembly [1]; Pseudomonas syringae strain CFBP 2116 genome assembly [1]	NC_021361 [1] ; NZ_CP012748 [1] ; NZ_CP021658 [1] ; NZ_CP021660 [1] ; NZ_CP026559 [1] ; NZ_LT963413 [1] ; NZ_LT985194 [1]	2	Mannheimia phage vB_MhS_587AP2 [1]; Mannheimia phage vB_MhS_535AP2 [1]	NC_028743 [1] ; NC_028853 [1]
6	AM363_RS02885	cloud	1	AM363_RS02885	PFAM_PF07927	HicA toxin of bacterial toxin-antitoxin,	0.556	9	7	Pseudomonas fluorescens A506 plasmid pA506 [1]; Paraburkholderia caribensis MBA4 plasmid unnamed [1]; Aeromonas salmonicida strain O23A plasmid pO23AP4 [1]; Candidatus Fukatsuia symbiotica strain 5D plasmid p5D_Fsymbiotica-1 [1]; Pseudomonas amygdali pv. morsprunorum strain R15244 plasmid p2_tig3 [1]; Pseudomonas syringae isolate CFBP3840 genome assembly [1]; Pseudomonas syringae strain CFBP 2116 genome assembly [1]	NC_021361 [1] ; NZ_CP012748 [1] ; NZ_CP021658 [1] ; NZ_CP021660 [1] ; NZ_CP026559 [1] ; NZ_LT963413 [1] ; NZ_LT985194 [1]	2	Mannheimia phage vB_MhS_587AP2 [1]; Mannheimia phage vB_MhS_535AP2 [1]	NC_028743 [1] ; NC_028853 [1]
6	AM363_RS02885	cloud	1	AM363_RS02885	pVOG_VOG2545	hypothetical protein [n=30]; toxin HicA [n=7]; No annotation provided [n=4]; YcfA-like protein [n=3]; gp82 [n=2]; gp91 [n=2]; gp92 [n=2]; gp31 [n=2]; toxin-antitoxin system antitoxin component HicA [n=2]; YcfA-like family protein [n=1]; gp83 [n=1]; gp84 [n=1]; toxin-antitoxin system toxon component HicA [n=1]; gp34 [n=1]; gp95 [n=1]; putative toxin component [n=1]; HicA-like protein [n=1]; ycfA-like family protein, putative toxin component [n=1]; gp89 [n=1];	0.556	9	7	Pseudomonas fluorescens A506 plasmid pA506 [1]; Paraburkholderia caribensis MBA4 plasmid unnamed [1]; Aeromonas salmonicida strain O23A plasmid pO23AP4 [1]; Candidatus Fukatsuia symbiotica strain 5D plasmid p5D_Fsymbiotica-1 [1]; Pseudomonas amygdali pv. morsprunorum strain R15244 plasmid p2_tig3 [1]; Pseudomonas syringae isolate CFBP3840 genome assembly [1]; Pseudomonas syringae strain CFBP 2116 genome assembly [1]	NC_021361 [1] ; NZ_CP012748 [1] ; NZ_CP021658 [1] ; NZ_CP021660 [1] ; NZ_CP026559 [1] ; NZ_LT963413 [1] ; NZ_LT985194 [1]	2	Mannheimia phage vB_MhS_587AP2 [1]; Mannheimia phage vB_MhS_535AP2 [1]	NC_028743 [1] ; NC_028853 [1]
7	AM363_RS02890	cloud	1	AM363_RS02890	eggNOG_COG1598	PFAM Uncharacterised protein family UPF0150	0.328	10	9	Pseudomonas fluorescens A506 plasmid pA506 [1]; Geminocystis sp. NIES-3709 plasmid pGM3709_04 DNA [1]; Paraburkholderia caribensis MBA4 plasmid unnamed [1]; Paraburkholderia caribensis strain MWAP64 plasmid 1 [1]; Aeromonas salmonicida strain O23A plasmid pO23AP4 [1]; Candidatus Fukatsuia symbiotica strain 5D plasmid p5D_Fsymbiotica-1 [1]; Pseudomonas amygdali pv. morsprunorum strain R15244 plasmid p2_tig3 [1]; Pseudomonas syringae isolate CFBP3840 genome assembly [1]; Pseudomonas syringae strain CFBP 2116 genome assembly [1]	NC_021361 [1] ; NZ_AP014825 [1] ; NZ_CP012748 [1] ; NZ_CP013104 [1] ; NZ_CP021658 [1] ; NZ_CP021660 [1] ; NZ_CP026559 [1] ; NZ_LT963413 [1] ; NZ_LT985194 [1]	1	Cronobacter phage ENT39118 [1]	NC_019934 [1]
7	AM363_RS02890	cloud	1	AM363_RS02890	eggNOG_COG1598	sequence-specific DNA binding	0.328	10	9	Pseudomonas fluorescens A506 plasmid pA506 [1]; Geminocystis sp. NIES-3709 plasmid pGM3709_04 DNA [1]; Paraburkholderia caribensis MBA4 plasmid unnamed [1]; Paraburkholderia caribensis strain MWAP64 plasmid 1 [1]; Aeromonas salmonicida strain O23A plasmid pO23AP4 [1]; Candidatus Fukatsuia symbiotica strain 5D plasmid p5D_Fsymbiotica-1 [1]; Pseudomonas amygdali pv. morsprunorum strain R15244 plasmid p2_tig3 [1]; Pseudomonas syringae isolate CFBP3840 genome assembly [1]; Pseudomonas syringae strain CFBP 2116 genome assembly [1]	NC_021361 [1] ; NZ_AP014825 [1] ; NZ_CP012748 [1] ; NZ_CP013104 [1] ; NZ_CP021658 [1] ; NZ_CP021660 [1] ; NZ_CP026559 [1] ; NZ_LT963413 [1] ; NZ_LT985194 [1]	1	Cronobacter phage ENT39118 [1]	NC_019934 [1]
7	AM363_RS02890	cloud	1	AM363_RS02890	PFAM_PF15970	HicB_like antitoxin of bacterial toxin-antitoxin system	0.328	10	9	Pseudomonas fluorescens A506 plasmid pA506 [1]; Geminocystis sp. NIES-3709 plasmid pGM3709_04 DNA [1]; Paraburkholderia caribensis MBA4 plasmid unnamed [1]; Paraburkholderia caribensis strain MWAP64 plasmid 1 [1]; Aeromonas salmonicida strain O23A plasmid pO23AP4 [1]; Candidatus Fukatsuia symbiotica strain 5D plasmid p5D_Fsymbiotica-1 [1]; Pseudomonas amygdali pv. morsprunorum strain R15244 plasmid p2_tig3 [1]; Pseudomonas syringae isolate CFBP3840 genome assembly [1]; Pseudomonas syringae strain CFBP 2116 genome assembly [1]	NC_021361 [1] ; NZ_AP014825 [1] ; NZ_CP012748 [1] ; NZ_CP013104 [1] ; NZ_CP021658 [1] ; NZ_CP021660 [1] ; NZ_CP026559 [1] ; NZ_LT963413 [1] ; NZ_LT985194 [1]	1	Cronobacter phage ENT39118 [1]	NC_019934 [1]
7	AM363_RS02890	cloud	1	AM363_RS02890	pVOG_VOG0376	hypothetical protein [n=24]; antitoxin HicB [n=8]; HicB-like protein [n=4]; toxin-antitoxin system antitoxin component HicB [n=3]; pilus assembly protein HicB [n=2]; toxin-antitoxin system, antitoxin component, HicB family [n=2]; HicB-like antitoxin [n=1]; CopG family transcriptional regulator [n=1];	0.328	10	9	Pseudomonas fluorescens A506 plasmid pA506 [1]; Geminocystis sp. NIES-3709 plasmid pGM3709_04 DNA [1]; Paraburkholderia caribensis MBA4 plasmid unnamed [1]; Paraburkholderia caribensis strain MWAP64 plasmid 1 [1]; Aeromonas salmonicida strain O23A plasmid pO23AP4 [1]; Candidatus Fukatsuia symbiotica strain 5D plasmid p5D_Fsymbiotica-1 [1]; Pseudomonas amygdali pv. morsprunorum strain R15244 plasmid p2_tig3 [1]; Pseudomonas syringae isolate CFBP3840 genome assembly [1]; Pseudomonas syringae strain CFBP 2116 genome assembly [1]	NC_021361 [1] ; NZ_AP014825 [1] ; NZ_CP012748 [1] ; NZ_CP013104 [1] ; NZ_CP021658 [1] ; NZ_CP021660 [1] ; NZ_CP026559 [1] ; NZ_LT963413 [1] ; NZ_LT985194 [1]	1	Cronobacter phage ENT39118 [1]	NC_019934 [1]
8	AM363_RS02895	cloud	1	AM363_RS02895	not_hit_not_hit	not_hit	no_orthologs
9	AM363_RS02900	cloud	1	AM363_RS02900	eggNOG_4QD1A	no annotation provided	no_orthologs
9	AM363_RS02900	cloud	1	AM363_RS02900	eggNOG_4QQTE	no annotation provided	no_orthologs
9	AM363_RS02900	cloud	1	AM363_RS02900	pVOG_VOG3403	hypothetical protein [n=1]; gp47 [n=1]; Gp46 [n=1];	no_orthologs
10	AM363_RS02905	persistent	44	AM389_RS27470; BB783_RS30065; AM486_RS28735; A6D67_RS28720; D0887_RS31400; KPNIH31_RS26200; CU074_RS28935; A7B01_RS29845; BKL84_RS29010; AM425_RS27385; AVR74_RS25980; HR38_RS29215; DPQ49_RS00225; CU075_RS28805; AM363_RS02905; BB786_RS29145; BB784_RS29120; EHF42_RS29420; C2U44_RS31080; C6M51_RS00270; KP920_RS27790; CU074_RS29100; EHF43_RS28955; AB185_RS00815; AM441_RS26955; D0883_RS27295; CN260_RS30510; phiKO2p45; BB785_RS29120; AM399_RS28895; KR75_RS26735; BB751_RS29210; AM392_RS27935; AM454_RS30420; MS6671_RS29685; C3E96_RS28700; WN05_RS27985; ACG94_RS28135; KP980_RS27530; BB787_RS29145; AL497_RS00190; AM385_RS28165; BB750_RS29220; BB744_RS29215	eggNOG_31KQ5	no annotation provided	0.836	13	67	Metakosakonia sp. MRY16-398 plasmid pMRY16-398_2 DNA [1]; Citrobacter freundii CFNIH1 plasmid pKEC-a3c [1]; Klebsiella pneumoniae subsp. pneumoniae KPNIH27 plasmid pKEC-dc3 [1]; Enterobacter cloacae ECNIH2 plasmid pKEC-39c [1]; Enterobacter cloacae ECNIH3 plasmid pKPC-47e [1]; Enterobacter cloacae ECR091 plasmid pKPC-47e [1]; Enterobacter cloacae strain ECNIH4 plasmid pKPC-860 [1]; Enterobacter cloacae strain ECNIH5 plasmid pKPC-47e [1]; Escherichia coli strain ECONIH1 plasmid pKPC-629 [1]; Klebsiella pneumoniae subsp. pneumoniae strain KPNIH29 plasmid pKPC-e4e [1]; Pantoea sp. PSNIH2 plasmid pKPC-56a [1]; Klebsiella pneumoniae subsp. pneumoniae strain KPNIH30 plasmid pKPN-b9c [23]; Pantoea sp. PSNIH1 plasmid pKPC-1c5 [1]; Enterobacter asburiae strain CAV1043 plasmid pKPC_CAV1043 [1]; Escherichia coli strain ZH063 plasmid pZH063_2 [1]; Klebsiella pneumoniae strain NY9 plasmid pNY9_4 [23]; Proteus mirabilis strain T21 plasmid pT211 [1]; Proteus mirabilis strain T18 plasmid pT18 [1]; Salmonella enterica subsp. enterica serovar Stanleyville str. CFSAN000624 strain SARB61 plasmid pSARB26_02 [1]; Klebsiella pneumoniae strain Kp_Goe_822917 plasmid pKp_Goe_917-3 [1]; Salmonella enterica subsp. enterica serovar Enteritidis strain 74-1357 plasmid pSE74-1357 [1]; Salmonella enterica subsp. enterica serovar Enteritidis strain 79-2359 plasmid pSE79-2359 [1]; Salmonella enterica subsp. enterica serovar Enteritidis strain 81-1607 plasmid pSE81-1607-1 [1]; Klebsiella pneumoniae subsp. pneumoniae strain BR21 plasmid pIncN [23]; Escherichia coli strain Ecol_224 plasmid pEC224_KPC [1]; Escherichia coli strain Ecol_422 plasmid pEC422_KPC [1]; Escherichia coli strain Ecol_517 plasmid pEC517_KPC [23]; Escherichia coli strain Ecol_656 plasmid pEC656_KPC [23]; Escherichia coli strain Ecol_AZ159 plasmid pECAZ159_2 [1]; Escherichia coli strain AR_0061 plasmid unitig_1 [1]; Klebsiella pneumoniae strain AR_0117 plasmid unitig_5 [1]; Escherichia coli strain AR_0104 plasmid unitig_7 [1]; Enterobacter cloacae strain AR_0050 plasmid unitig_4_pilon [1]; Escherichia coli strain ABWA45 plasmid pABWA45_3 [1]; Klebsiella pneumoniae strain 1050 plasmid pKp1050-4 [1]; Klebsiella variicola strain X39 plasmid pX39-4 [1]; Salmonella enterica subsp. enterica serovar Newport str. USDA-ARS-USMARC-1925 plasmid pSNE1-1925 [1]; Citrobacter freundii complex sp. CFNIH2 plasmid pKPC-349c [1]; Klebsiella pneumoniae strain WCHKP34 plasmid pNDM1_LL34 [1]; Salmonella enterica strain FDAARGOS_70 plasmid unnamed1 [1]; Leclercia sp. LSNIH1 plasmid pKPC-79f0 [1]; Klebsiella pneumoniae strain KPNIH49 plasmid pKPC-224e [1]; Enterobacteriaceae bacterium ENNIH3 plasmid pKPC-c606 [1]; Citrobacter sp. CFNIH10 plasmid pCIT-eb1a [1]; Citrobacter freundii complex sp. CFNIH3 plasmid pKPC-59e4 [1]; Klebsiella oxytoca strain KONIH4 plasmid pKPC-4b66 [1]; Klebsiella oxytoca strain KONIH5 plasmid pKPC-8bc0 [1]; Leclercia sp. LSNIH3 plasmid pKPC-3714 [1]; Klebsiella pneumoniae strain 616 plasmid pKp616_1 [1]; Klebsiella pneumoniae strain NUHL30457 plasmid p4 [1]; Klebsiella aerogenes strain AR_0062 plasmid tig00000053_pilon [1]; Klebsiella pneumoniae strain 20_GR_12 plasmid IncN [1]; Salmonella enterica strain CFSAN064033 plasmid pGMI17-001_1 [1]; Escherichia coli strain E41-1 plasmid p3 [1]; Klebsiella pneumoniae strain WCHKP36 plasmid p1_020036 [1]; Morganella morganii strain AR_0133 plasmid unnamed2 [1]; Escherichia coli strain AR_451 plasmid unnamed1 [1]; Escherichia coli strain AMSCJX02 plasmid pAMSC4 [1]; Escherichia coli strain AR_0086 plasmid unnamed2 [23]; Klebsiella pneumoniae strain WCHKP015625 plasmid pCTXM65_015625 [1]; Serratia sp. FDAARGOS_506 plasmid unnamed [23]; Enterobacter hormaechei strain S11_16 plasmid unnamed2 [23]; Klebsiella pneumoniae strain WCHKP2080 plasmid p1_095080 [1]; Klebsiella pneumoniae strain WCHKP115068 plasmid p1_115068 [1]; Citrobacter freundii isolate Citrobacter freundii str. E2614 genome assembly [1]; Escherichia coli isolate EC-TO75 genome assembly [1]; Escherichia coli isolate WI1 isolate genome assembly [23]	NZ_AP018758 [1] ; NZ_CP007558 [1] ; NZ_CP007732 [1] ; NZ_CP008824 [1] ; NZ_CP008901 [1] ; NZ_CP008908 [1] ; NZ_CP009853 [1] ; NZ_CP009858 [1] ; NZ_CP009862 [1] ; NZ_CP009864 [1] ; NZ_CP009867 [1] ; NZ_CP009874 [23] ; NZ_CP009881 [1] ; NZ_CP011589 [1] ; NZ_CP014524 [1] ; NZ_CP015389 [23] ; NZ_CP017083 [1] ; NZ_CP017086 [1] ; NZ_CP017725 [1] ; NZ_CP018442 [1] ; NZ_CP018643 [1] ; NZ_CP018646 [1] ; NZ_CP018649 [1] ; NZ_CP018887 [23] ; NZ_CP018945 [1] ; NZ_CP018959 [1] ; NZ_CP018963 [23] ; NZ_CP018977 [23] ; NZ_CP019006 [1] ; NZ_CP020059 [1] ; NZ_CP020066 [1] ; NZ_CP020119 [1] ; NZ_CP021899 [1] ; NZ_CP022157 [1] ; NZ_CP023420 [1] ; NZ_CP023981 [1] ; NZ_CP025233 [1] ; NZ_CP025758 [1] ; NZ_CP025965 [1] ; NZ_CP026053 [1] ; NZ_CP026169 [1] ; NZ_CP026179 [1] ; NZ_CP026198 [1] ; NZ_CP026211 [1] ; NZ_CP026236 [1] ; NZ_CP026274 [1] ; NZ_CP026277 [1] ; NZ_CP026389 [1] ; NZ_CP026496 [1] ; NZ_CP026590 [1] ; NZ_CP026757 [1] ; NZ_CP027050 [1] ; NZ_CP028173 [1] ; NZ_CP028486 [1] ; NZ_CP028579 [1] ; NZ_CP028958 [1] ; NZ_CP030335 [1] ; NZ_CP031109 [1] ; NZ_CP032203 [23] ; NZ_CP033394 [1] ; NZ_CP033830 [23] ; NZ_CP035387 [23] ; NZ_CP036363 [1] ; NZ_CP036368 [1] ; NZ_LS992177 [1] ; NZ_LS998788 [1] ; NZ_LT838197 [23]	6	Enterobacteria phage epsilon15 [43]; Escherichia phage phiV10 [42]; Salmonella phage SPN1S [43]; Escherichia phage TL-2011b [42]; Pectobacterium phage ZF40 [2]; Enterobacter phage Tyrion [43]	NC_004775 [43] ; NC_007804 [42] ; NC_016761 [43] ; NC_019445 [42] ; NC_019522 [2] ; NC_031077 [43]
10	AM363_RS02905	persistent	44	AM389_RS27470; BB783_RS30065; AM486_RS28735; A6D67_RS28720; D0887_RS31400; KPNIH31_RS26200; CU074_RS28935; A7B01_RS29845; BKL84_RS29010; AM425_RS27385; AVR74_RS25980; HR38_RS29215; DPQ49_RS00225; CU075_RS28805; AM363_RS02905; BB786_RS29145; BB784_RS29120; EHF42_RS29420; C2U44_RS31080; C6M51_RS00270; KP920_RS27790; CU074_RS29100; EHF43_RS28955; AB185_RS00815; AM441_RS26955; D0883_RS27295; CN260_RS30510; phiKO2p45; BB785_RS29120; AM399_RS28895; KR75_RS26735; BB751_RS29210; AM392_RS27935; AM454_RS30420; MS6671_RS29685; C3E96_RS28700; WN05_RS27985; ACG94_RS28135; KP980_RS27530; BB787_RS29145; AL497_RS00190; AM385_RS28165; BB750_RS29220; BB744_RS29215	eggNOG_31PRK	no annotation provided	0.836	13	67	Metakosakonia sp. MRY16-398 plasmid pMRY16-398_2 DNA [1]; Citrobacter freundii CFNIH1 plasmid pKEC-a3c [1]; Klebsiella pneumoniae subsp. pneumoniae KPNIH27 plasmid pKEC-dc3 [1]; Enterobacter cloacae ECNIH2 plasmid pKEC-39c [1]; Enterobacter cloacae ECNIH3 plasmid pKPC-47e [1]; Enterobacter cloacae ECR091 plasmid pKPC-47e [1]; Enterobacter cloacae strain ECNIH4 plasmid pKPC-860 [1]; Enterobacter cloacae strain ECNIH5 plasmid pKPC-47e [1]; Escherichia coli strain ECONIH1 plasmid pKPC-629 [1]; Klebsiella pneumoniae subsp. pneumoniae strain KPNIH29 plasmid pKPC-e4e [1]; Pantoea sp. PSNIH2 plasmid pKPC-56a [1]; Klebsiella pneumoniae subsp. pneumoniae strain KPNIH30 plasmid pKPN-b9c [23]; Pantoea sp. PSNIH1 plasmid pKPC-1c5 [1]; Enterobacter asburiae strain CAV1043 plasmid pKPC_CAV1043 [1]; Escherichia coli strain ZH063 plasmid pZH063_2 [1]; Klebsiella pneumoniae strain NY9 plasmid pNY9_4 [23]; Proteus mirabilis strain T21 plasmid pT211 [1]; Proteus mirabilis strain T18 plasmid pT18 [1]; Salmonella enterica subsp. enterica serovar Stanleyville str. CFSAN000624 strain SARB61 plasmid pSARB26_02 [1]; Klebsiella pneumoniae strain Kp_Goe_822917 plasmid pKp_Goe_917-3 [1]; Salmonella enterica subsp. enterica serovar Enteritidis strain 74-1357 plasmid pSE74-1357 [1]; Salmonella enterica subsp. enterica serovar Enteritidis strain 79-2359 plasmid pSE79-2359 [1]; Salmonella enterica subsp. enterica serovar Enteritidis strain 81-1607 plasmid pSE81-1607-1 [1]; Klebsiella pneumoniae subsp. pneumoniae strain BR21 plasmid pIncN [23]; Escherichia coli strain Ecol_224 plasmid pEC224_KPC [1]; Escherichia coli strain Ecol_422 plasmid pEC422_KPC [1]; Escherichia coli strain Ecol_517 plasmid pEC517_KPC [23]; Escherichia coli strain Ecol_656 plasmid pEC656_KPC [23]; Escherichia coli strain Ecol_AZ159 plasmid pECAZ159_2 [1]; Escherichia coli strain AR_0061 plasmid unitig_1 [1]; Klebsiella pneumoniae strain AR_0117 plasmid unitig_5 [1]; Escherichia coli strain AR_0104 plasmid unitig_7 [1]; Enterobacter cloacae strain AR_0050 plasmid unitig_4_pilon [1]; Escherichia coli strain ABWA45 plasmid pABWA45_3 [1]; Klebsiella pneumoniae strain 1050 plasmid pKp1050-4 [1]; Klebsiella variicola strain X39 plasmid pX39-4 [1]; Salmonella enterica subsp. enterica serovar Newport str. USDA-ARS-USMARC-1925 plasmid pSNE1-1925 [1]; Citrobacter freundii complex sp. CFNIH2 plasmid pKPC-349c [1]; Klebsiella pneumoniae strain WCHKP34 plasmid pNDM1_LL34 [1]; Salmonella enterica strain FDAARGOS_70 plasmid unnamed1 [1]; Leclercia sp. LSNIH1 plasmid pKPC-79f0 [1]; Klebsiella pneumoniae strain KPNIH49 plasmid pKPC-224e [1]; Enterobacteriaceae bacterium ENNIH3 plasmid pKPC-c606 [1]; Citrobacter sp. CFNIH10 plasmid pCIT-eb1a [1]; Citrobacter freundii complex sp. CFNIH3 plasmid pKPC-59e4 [1]; Klebsiella oxytoca strain KONIH4 plasmid pKPC-4b66 [1]; Klebsiella oxytoca strain KONIH5 plasmid pKPC-8bc0 [1]; Leclercia sp. LSNIH3 plasmid pKPC-3714 [1]; Klebsiella pneumoniae strain 616 plasmid pKp616_1 [1]; Klebsiella pneumoniae strain NUHL30457 plasmid p4 [1]; Klebsiella aerogenes strain AR_0062 plasmid tig00000053_pilon [1]; Klebsiella pneumoniae strain 20_GR_12 plasmid IncN [1]; Salmonella enterica strain CFSAN064033 plasmid pGMI17-001_1 [1]; Escherichia coli strain E41-1 plasmid p3 [1]; Klebsiella pneumoniae strain WCHKP36 plasmid p1_020036 [1]; Morganella morganii strain AR_0133 plasmid unnamed2 [1]; Escherichia coli strain AR_451 plasmid unnamed1 [1]; Escherichia coli strain AMSCJX02 plasmid pAMSC4 [1]; Escherichia coli strain AR_0086 plasmid unnamed2 [23]; Klebsiella pneumoniae strain WCHKP015625 plasmid pCTXM65_015625 [1]; Serratia sp. FDAARGOS_506 plasmid unnamed [23]; Enterobacter hormaechei strain S11_16 plasmid unnamed2 [23]; Klebsiella pneumoniae strain WCHKP2080 plasmid p1_095080 [1]; Klebsiella pneumoniae strain WCHKP115068 plasmid p1_115068 [1]; Citrobacter freundii isolate Citrobacter freundii str. E2614 genome assembly [1]; Escherichia coli isolate EC-TO75 genome assembly [1]; Escherichia coli isolate WI1 isolate genome assembly [23]	NZ_AP018758 [1] ; NZ_CP007558 [1] ; NZ_CP007732 [1] ; NZ_CP008824 [1] ; NZ_CP008901 [1] ; NZ_CP008908 [1] ; NZ_CP009853 [1] ; NZ_CP009858 [1] ; NZ_CP009862 [1] ; NZ_CP009864 [1] ; NZ_CP009867 [1] ; NZ_CP009874 [23] ; NZ_CP009881 [1] ; NZ_CP011589 [1] ; NZ_CP014524 [1] ; NZ_CP015389 [23] ; NZ_CP017083 [1] ; NZ_CP017086 [1] ; NZ_CP017725 [1] ; NZ_CP018442 [1] ; NZ_CP018643 [1] ; NZ_CP018646 [1] ; NZ_CP018649 [1] ; NZ_CP018887 [23] ; NZ_CP018945 [1] ; NZ_CP018959 [1] ; NZ_CP018963 [23] ; NZ_CP018977 [23] ; NZ_CP019006 [1] ; NZ_CP020059 [1] ; NZ_CP020066 [1] ; NZ_CP020119 [1] ; NZ_CP021899 [1] ; NZ_CP022157 [1] ; NZ_CP023420 [1] ; NZ_CP023981 [1] ; NZ_CP025233 [1] ; NZ_CP025758 [1] ; NZ_CP025965 [1] ; NZ_CP026053 [1] ; NZ_CP026169 [1] ; NZ_CP026179 [1] ; NZ_CP026198 [1] ; NZ_CP026211 [1] ; NZ_CP026236 [1] ; NZ_CP026274 [1] ; NZ_CP026277 [1] ; NZ_CP026389 [1] ; NZ_CP026496 [1] ; NZ_CP026590 [1] ; NZ_CP026757 [1] ; NZ_CP027050 [1] ; NZ_CP028173 [1] ; NZ_CP028486 [1] ; NZ_CP028579 [1] ; NZ_CP028958 [1] ; NZ_CP030335 [1] ; NZ_CP031109 [1] ; NZ_CP032203 [23] ; NZ_CP033394 [1] ; NZ_CP033830 [23] ; NZ_CP035387 [23] ; NZ_CP036363 [1] ; NZ_CP036368 [1] ; NZ_LS992177 [1] ; NZ_LS998788 [1] ; NZ_LT838197 [23]	6	Enterobacteria phage epsilon15 [43]; Escherichia phage phiV10 [42]; Salmonella phage SPN1S [43]; Escherichia phage TL-2011b [42]; Pectobacterium phage ZF40 [2]; Enterobacter phage Tyrion [43]	NC_004775 [43] ; NC_007804 [42] ; NC_016761 [43] ; NC_019445 [42] ; NC_019522 [2] ; NC_031077 [43]
10	AM363_RS02905	persistent	44	AM389_RS27470; BB783_RS30065; AM486_RS28735; A6D67_RS28720; D0887_RS31400; KPNIH31_RS26200; CU074_RS28935; A7B01_RS29845; BKL84_RS29010; AM425_RS27385; AVR74_RS25980; HR38_RS29215; DPQ49_RS00225; CU075_RS28805; AM363_RS02905; BB786_RS29145; BB784_RS29120; EHF42_RS29420; C2U44_RS31080; C6M51_RS00270; KP920_RS27790; CU074_RS29100; EHF43_RS28955; AB185_RS00815; AM441_RS26955; D0883_RS27295; CN260_RS30510; phiKO2p45; BB785_RS29120; AM399_RS28895; KR75_RS26735; BB751_RS29210; AM392_RS27935; AM454_RS30420; MS6671_RS29685; C3E96_RS28700; WN05_RS27985; ACG94_RS28135; KP980_RS27530; BB787_RS29145; AL497_RS00190; AM385_RS28165; BB750_RS29220; BB744_RS29215	eggNOG_32VQ1	no annotation provided	0.836	13	67	Metakosakonia sp. MRY16-398 plasmid pMRY16-398_2 DNA [1]; Citrobacter freundii CFNIH1 plasmid pKEC-a3c [1]; Klebsiella pneumoniae subsp. pneumoniae KPNIH27 plasmid pKEC-dc3 [1]; Enterobacter cloacae ECNIH2 plasmid pKEC-39c [1]; Enterobacter cloacae ECNIH3 plasmid pKPC-47e [1]; Enterobacter cloacae ECR091 plasmid pKPC-47e [1]; Enterobacter cloacae strain ECNIH4 plasmid pKPC-860 [1]; Enterobacter cloacae strain ECNIH5 plasmid pKPC-47e [1]; Escherichia coli strain ECONIH1 plasmid pKPC-629 [1]; Klebsiella pneumoniae subsp. pneumoniae strain KPNIH29 plasmid pKPC-e4e [1]; Pantoea sp. PSNIH2 plasmid pKPC-56a [1]; Klebsiella pneumoniae subsp. pneumoniae strain KPNIH30 plasmid pKPN-b9c [23]; Pantoea sp. PSNIH1 plasmid pKPC-1c5 [1]; Enterobacter asburiae strain CAV1043 plasmid pKPC_CAV1043 [1]; Escherichia coli strain ZH063 plasmid pZH063_2 [1]; Klebsiella pneumoniae strain NY9 plasmid pNY9_4 [23]; Proteus mirabilis strain T21 plasmid pT211 [1]; Proteus mirabilis strain T18 plasmid pT18 [1]; Salmonella enterica subsp. enterica serovar Stanleyville str. CFSAN000624 strain SARB61 plasmid pSARB26_02 [1]; Klebsiella pneumoniae strain Kp_Goe_822917 plasmid pKp_Goe_917-3 [1]; Salmonella enterica subsp. enterica serovar Enteritidis strain 74-1357 plasmid pSE74-1357 [1]; Salmonella enterica subsp. enterica serovar Enteritidis strain 79-2359 plasmid pSE79-2359 [1]; Salmonella enterica subsp. enterica serovar Enteritidis strain 81-1607 plasmid pSE81-1607-1 [1]; Klebsiella pneumoniae subsp. pneumoniae strain BR21 plasmid pIncN [23]; Escherichia coli strain Ecol_224 plasmid pEC224_KPC [1]; Escherichia coli strain Ecol_422 plasmid pEC422_KPC [1]; Escherichia coli strain Ecol_517 plasmid pEC517_KPC [23]; Escherichia coli strain Ecol_656 plasmid pEC656_KPC [23]; Escherichia coli strain Ecol_AZ159 plasmid pECAZ159_2 [1]; Escherichia coli strain AR_0061 plasmid unitig_1 [1]; Klebsiella pneumoniae strain AR_0117 plasmid unitig_5 [1]; Escherichia coli strain AR_0104 plasmid unitig_7 [1]; Enterobacter cloacae strain AR_0050 plasmid unitig_4_pilon [1]; Escherichia coli strain ABWA45 plasmid pABWA45_3 [1]; Klebsiella pneumoniae strain 1050 plasmid pKp1050-4 [1]; Klebsiella variicola strain X39 plasmid pX39-4 [1]; Salmonella enterica subsp. enterica serovar Newport str. USDA-ARS-USMARC-1925 plasmid pSNE1-1925 [1]; Citrobacter freundii complex sp. CFNIH2 plasmid pKPC-349c [1]; Klebsiella pneumoniae strain WCHKP34 plasmid pNDM1_LL34 [1]; Salmonella enterica strain FDAARGOS_70 plasmid unnamed1 [1]; Leclercia sp. LSNIH1 plasmid pKPC-79f0 [1]; Klebsiella pneumoniae strain KPNIH49 plasmid pKPC-224e [1]; Enterobacteriaceae bacterium ENNIH3 plasmid pKPC-c606 [1]; Citrobacter sp. CFNIH10 plasmid pCIT-eb1a [1]; Citrobacter freundii complex sp. CFNIH3 plasmid pKPC-59e4 [1]; Klebsiella oxytoca strain KONIH4 plasmid pKPC-4b66 [1]; Klebsiella oxytoca strain KONIH5 plasmid pKPC-8bc0 [1]; Leclercia sp. LSNIH3 plasmid pKPC-3714 [1]; Klebsiella pneumoniae strain 616 plasmid pKp616_1 [1]; Klebsiella pneumoniae strain NUHL30457 plasmid p4 [1]; Klebsiella aerogenes strain AR_0062 plasmid tig00000053_pilon [1]; Klebsiella pneumoniae strain 20_GR_12 plasmid IncN [1]; Salmonella enterica strain CFSAN064033 plasmid pGMI17-001_1 [1]; Escherichia coli strain E41-1 plasmid p3 [1]; Klebsiella pneumoniae strain WCHKP36 plasmid p1_020036 [1]; Morganella morganii strain AR_0133 plasmid unnamed2 [1]; Escherichia coli strain AR_451 plasmid unnamed1 [1]; Escherichia coli strain AMSCJX02 plasmid pAMSC4 [1]; Escherichia coli strain AR_0086 plasmid unnamed2 [23]; Klebsiella pneumoniae strain WCHKP015625 plasmid pCTXM65_015625 [1]; Serratia sp. FDAARGOS_506 plasmid unnamed [23]; Enterobacter hormaechei strain S11_16 plasmid unnamed2 [23]; Klebsiella pneumoniae strain WCHKP2080 plasmid p1_095080 [1]; Klebsiella pneumoniae strain WCHKP115068 plasmid p1_115068 [1]; Citrobacter freundii isolate Citrobacter freundii str. E2614 genome assembly [1]; Escherichia coli isolate EC-TO75 genome assembly [1]; Escherichia coli isolate WI1 isolate genome assembly [23]	NZ_AP018758 [1] ; NZ_CP007558 [1] ; NZ_CP007732 [1] ; NZ_CP008824 [1] ; NZ_CP008901 [1] ; NZ_CP008908 [1] ; NZ_CP009853 [1] ; NZ_CP009858 [1] ; NZ_CP009862 [1] ; NZ_CP009864 [1] ; NZ_CP009867 [1] ; NZ_CP009874 [23] ; NZ_CP009881 [1] ; NZ_CP011589 [1] ; NZ_CP014524 [1] ; NZ_CP015389 [23] ; NZ_CP017083 [1] ; NZ_CP017086 [1] ; NZ_CP017725 [1] ; NZ_CP018442 [1] ; NZ_CP018643 [1] ; NZ_CP018646 [1] ; NZ_CP018649 [1] ; NZ_CP018887 [23] ; NZ_CP018945 [1] ; NZ_CP018959 [1] ; NZ_CP018963 [23] ; NZ_CP018977 [23] ; NZ_CP019006 [1] ; NZ_CP020059 [1] ; NZ_CP020066 [1] ; NZ_CP020119 [1] ; NZ_CP021899 [1] ; NZ_CP022157 [1] ; NZ_CP023420 [1] ; NZ_CP023981 [1] ; NZ_CP025233 [1] ; NZ_CP025758 [1] ; NZ_CP025965 [1] ; NZ_CP026053 [1] ; NZ_CP026169 [1] ; NZ_CP026179 [1] ; NZ_CP026198 [1] ; NZ_CP026211 [1] ; NZ_CP026236 [1] ; NZ_CP026274 [1] ; NZ_CP026277 [1] ; NZ_CP026389 [1] ; NZ_CP026496 [1] ; NZ_CP026590 [1] ; NZ_CP026757 [1] ; NZ_CP027050 [1] ; NZ_CP028173 [1] ; NZ_CP028486 [1] ; NZ_CP028579 [1] ; NZ_CP028958 [1] ; NZ_CP030335 [1] ; NZ_CP031109 [1] ; NZ_CP032203 [23] ; NZ_CP033394 [1] ; NZ_CP033830 [23] ; NZ_CP035387 [23] ; NZ_CP036363 [1] ; NZ_CP036368 [1] ; NZ_LS992177 [1] ; NZ_LS998788 [1] ; NZ_LT838197 [23]	6	Enterobacteria phage epsilon15 [43]; Escherichia phage phiV10 [42]; Salmonella phage SPN1S [43]; Escherichia phage TL-2011b [42]; Pectobacterium phage ZF40 [2]; Enterobacter phage Tyrion [43]	NC_004775 [43] ; NC_007804 [42] ; NC_016761 [43] ; NC_019445 [42] ; NC_019522 [2] ; NC_031077 [43]
10	AM363_RS02905	persistent	44	AM389_RS27470; BB783_RS30065; AM486_RS28735; A6D67_RS28720; D0887_RS31400; KPNIH31_RS26200; CU074_RS28935; A7B01_RS29845; BKL84_RS29010; AM425_RS27385; AVR74_RS25980; HR38_RS29215; DPQ49_RS00225; CU075_RS28805; AM363_RS02905; BB786_RS29145; BB784_RS29120; EHF42_RS29420; C2U44_RS31080; C6M51_RS00270; KP920_RS27790; CU074_RS29100; EHF43_RS28955; AB185_RS00815; AM441_RS26955; D0883_RS27295; CN260_RS30510; phiKO2p45; BB785_RS29120; AM399_RS28895; KR75_RS26735; BB751_RS29210; AM392_RS27935; AM454_RS30420; MS6671_RS29685; C3E96_RS28700; WN05_RS27985; ACG94_RS28135; KP980_RS27530; BB787_RS29145; AL497_RS00190; AM385_RS28165; BB750_RS29220; BB744_RS29215	eggNOG_33IQZ	no annotation provided	0.836	13	67	Metakosakonia sp. MRY16-398 plasmid pMRY16-398_2 DNA [1]; Citrobacter freundii CFNIH1 plasmid pKEC-a3c [1]; Klebsiella pneumoniae subsp. pneumoniae KPNIH27 plasmid pKEC-dc3 [1]; Enterobacter cloacae ECNIH2 plasmid pKEC-39c [1]; Enterobacter cloacae ECNIH3 plasmid pKPC-47e [1]; Enterobacter cloacae ECR091 plasmid pKPC-47e [1]; Enterobacter cloacae strain ECNIH4 plasmid pKPC-860 [1]; Enterobacter cloacae strain ECNIH5 plasmid pKPC-47e [1]; Escherichia coli strain ECONIH1 plasmid pKPC-629 [1]; Klebsiella pneumoniae subsp. pneumoniae strain KPNIH29 plasmid pKPC-e4e [1]; Pantoea sp. PSNIH2 plasmid pKPC-56a [1]; Klebsiella pneumoniae subsp. pneumoniae strain KPNIH30 plasmid pKPN-b9c [23]; Pantoea sp. PSNIH1 plasmid pKPC-1c5 [1]; Enterobacter asburiae strain CAV1043 plasmid pKPC_CAV1043 [1]; Escherichia coli strain ZH063 plasmid pZH063_2 [1]; Klebsiella pneumoniae strain NY9 plasmid pNY9_4 [23]; Proteus mirabilis strain T21 plasmid pT211 [1]; Proteus mirabilis strain T18 plasmid pT18 [1]; Salmonella enterica subsp. enterica serovar Stanleyville str. CFSAN000624 strain SARB61 plasmid pSARB26_02 [1]; Klebsiella pneumoniae strain Kp_Goe_822917 plasmid pKp_Goe_917-3 [1]; Salmonella enterica subsp. enterica serovar Enteritidis strain 74-1357 plasmid pSE74-1357 [1]; Salmonella enterica subsp. enterica serovar Enteritidis strain 79-2359 plasmid pSE79-2359 [1]; Salmonella enterica subsp. enterica serovar Enteritidis strain 81-1607 plasmid pSE81-1607-1 [1]; Klebsiella pneumoniae subsp. pneumoniae strain BR21 plasmid pIncN [23]; Escherichia coli strain Ecol_224 plasmid pEC224_KPC [1]; Escherichia coli strain Ecol_422 plasmid pEC422_KPC [1]; Escherichia coli strain Ecol_517 plasmid pEC517_KPC [23]; Escherichia coli strain Ecol_656 plasmid pEC656_KPC [23]; Escherichia coli strain Ecol_AZ159 plasmid pECAZ159_2 [1]; Escherichia coli strain AR_0061 plasmid unitig_1 [1]; Klebsiella pneumoniae strain AR_0117 plasmid unitig_5 [1]; Escherichia coli strain AR_0104 plasmid unitig_7 [1]; Enterobacter cloacae strain AR_0050 plasmid unitig_4_pilon [1]; Escherichia coli strain ABWA45 plasmid pABWA45_3 [1]; Klebsiella pneumoniae strain 1050 plasmid pKp1050-4 [1]; Klebsiella variicola strain X39 plasmid pX39-4 [1]; Salmonella enterica subsp. enterica serovar Newport str. USDA-ARS-USMARC-1925 plasmid pSNE1-1925 [1]; Citrobacter freundii complex sp. CFNIH2 plasmid pKPC-349c [1]; Klebsiella pneumoniae strain WCHKP34 plasmid pNDM1_LL34 [1]; Salmonella enterica strain FDAARGOS_70 plasmid unnamed1 [1]; Leclercia sp. LSNIH1 plasmid pKPC-79f0 [1]; Klebsiella pneumoniae strain KPNIH49 plasmid pKPC-224e [1]; Enterobacteriaceae bacterium ENNIH3 plasmid pKPC-c606 [1]; Citrobacter sp. CFNIH10 plasmid pCIT-eb1a [1]; Citrobacter freundii complex sp. CFNIH3 plasmid pKPC-59e4 [1]; Klebsiella oxytoca strain KONIH4 plasmid pKPC-4b66 [1]; Klebsiella oxytoca strain KONIH5 plasmid pKPC-8bc0 [1]; Leclercia sp. LSNIH3 plasmid pKPC-3714 [1]; Klebsiella pneumoniae strain 616 plasmid pKp616_1 [1]; Klebsiella pneumoniae strain NUHL30457 plasmid p4 [1]; Klebsiella aerogenes strain AR_0062 plasmid tig00000053_pilon [1]; Klebsiella pneumoniae strain 20_GR_12 plasmid IncN [1]; Salmonella enterica strain CFSAN064033 plasmid pGMI17-001_1 [1]; Escherichia coli strain E41-1 plasmid p3 [1]; Klebsiella pneumoniae strain WCHKP36 plasmid p1_020036 [1]; Morganella morganii strain AR_0133 plasmid unnamed2 [1]; Escherichia coli strain AR_451 plasmid unnamed1 [1]; Escherichia coli strain AMSCJX02 plasmid pAMSC4 [1]; Escherichia coli strain AR_0086 plasmid unnamed2 [23]; Klebsiella pneumoniae strain WCHKP015625 plasmid pCTXM65_015625 [1]; Serratia sp. FDAARGOS_506 plasmid unnamed [23]; Enterobacter hormaechei strain S11_16 plasmid unnamed2 [23]; Klebsiella pneumoniae strain WCHKP2080 plasmid p1_095080 [1]; Klebsiella pneumoniae strain WCHKP115068 plasmid p1_115068 [1]; Citrobacter freundii isolate Citrobacter freundii str. E2614 genome assembly [1]; Escherichia coli isolate EC-TO75 genome assembly [1]; Escherichia coli isolate WI1 isolate genome assembly [23]	NZ_AP018758 [1] ; NZ_CP007558 [1] ; NZ_CP007732 [1] ; NZ_CP008824 [1] ; NZ_CP008901 [1] ; NZ_CP008908 [1] ; NZ_CP009853 [1] ; NZ_CP009858 [1] ; NZ_CP009862 [1] ; NZ_CP009864 [1] ; NZ_CP009867 [1] ; NZ_CP009874 [23] ; NZ_CP009881 [1] ; NZ_CP011589 [1] ; NZ_CP014524 [1] ; NZ_CP015389 [23] ; NZ_CP017083 [1] ; NZ_CP017086 [1] ; NZ_CP017725 [1] ; NZ_CP018442 [1] ; NZ_CP018643 [1] ; NZ_CP018646 [1] ; NZ_CP018649 [1] ; NZ_CP018887 [23] ; NZ_CP018945 [1] ; NZ_CP018959 [1] ; NZ_CP018963 [23] ; NZ_CP018977 [23] ; NZ_CP019006 [1] ; NZ_CP020059 [1] ; NZ_CP020066 [1] ; NZ_CP020119 [1] ; NZ_CP021899 [1] ; NZ_CP022157 [1] ; NZ_CP023420 [1] ; NZ_CP023981 [1] ; NZ_CP025233 [1] ; NZ_CP025758 [1] ; NZ_CP025965 [1] ; NZ_CP026053 [1] ; NZ_CP026169 [1] ; NZ_CP026179 [1] ; NZ_CP026198 [1] ; NZ_CP026211 [1] ; NZ_CP026236 [1] ; NZ_CP026274 [1] ; NZ_CP026277 [1] ; NZ_CP026389 [1] ; NZ_CP026496 [1] ; NZ_CP026590 [1] ; NZ_CP026757 [1] ; NZ_CP027050 [1] ; NZ_CP028173 [1] ; NZ_CP028486 [1] ; NZ_CP028579 [1] ; NZ_CP028958 [1] ; NZ_CP030335 [1] ; NZ_CP031109 [1] ; NZ_CP032203 [23] ; NZ_CP033394 [1] ; NZ_CP033830 [23] ; NZ_CP035387 [23] ; NZ_CP036363 [1] ; NZ_CP036368 [1] ; NZ_LS992177 [1] ; NZ_LS998788 [1] ; NZ_LT838197 [23]	6	Enterobacteria phage epsilon15 [43]; Escherichia phage phiV10 [42]; Salmonella phage SPN1S [43]; Escherichia phage TL-2011b [42]; Pectobacterium phage ZF40 [2]; Enterobacter phage Tyrion [43]	NC_004775 [43] ; NC_007804 [42] ; NC_016761 [43] ; NC_019445 [42] ; NC_019522 [2] ; NC_031077 [43]
10	AM363_RS02905	persistent	44	AM389_RS27470; BB783_RS30065; AM486_RS28735; A6D67_RS28720; D0887_RS31400; KPNIH31_RS26200; CU074_RS28935; A7B01_RS29845; BKL84_RS29010; AM425_RS27385; AVR74_RS25980; HR38_RS29215; DPQ49_RS00225; CU075_RS28805; AM363_RS02905; BB786_RS29145; BB784_RS29120; EHF42_RS29420; C2U44_RS31080; C6M51_RS00270; KP920_RS27790; CU074_RS29100; EHF43_RS28955; AB185_RS00815; AM441_RS26955; D0883_RS27295; CN260_RS30510; phiKO2p45; BB785_RS29120; AM399_RS28895; KR75_RS26735; BB751_RS29210; AM392_RS27935; AM454_RS30420; MS6671_RS29685; C3E96_RS28700; WN05_RS27985; ACG94_RS28135; KP980_RS27530; BB787_RS29145; AL497_RS00190; AM385_RS28165; BB750_RS29220; BB744_RS29215	eggNOG_4QEGF	no annotation provided	0.836	13	67	Metakosakonia sp. MRY16-398 plasmid pMRY16-398_2 DNA [1]; Citrobacter freundii CFNIH1 plasmid pKEC-a3c [1]; Klebsiella pneumoniae subsp. pneumoniae KPNIH27 plasmid pKEC-dc3 [1]; Enterobacter cloacae ECNIH2 plasmid pKEC-39c [1]; Enterobacter cloacae ECNIH3 plasmid pKPC-47e [1]; Enterobacter cloacae ECR091 plasmid pKPC-47e [1]; Enterobacter cloacae strain ECNIH4 plasmid pKPC-860 [1]; Enterobacter cloacae strain ECNIH5 plasmid pKPC-47e [1]; Escherichia coli strain ECONIH1 plasmid pKPC-629 [1]; Klebsiella pneumoniae subsp. pneumoniae strain KPNIH29 plasmid pKPC-e4e [1]; Pantoea sp. PSNIH2 plasmid pKPC-56a [1]; Klebsiella pneumoniae subsp. pneumoniae strain KPNIH30 plasmid pKPN-b9c [23]; Pantoea sp. PSNIH1 plasmid pKPC-1c5 [1]; Enterobacter asburiae strain CAV1043 plasmid pKPC_CAV1043 [1]; Escherichia coli strain ZH063 plasmid pZH063_2 [1]; Klebsiella pneumoniae strain NY9 plasmid pNY9_4 [23]; Proteus mirabilis strain T21 plasmid pT211 [1]; Proteus mirabilis strain T18 plasmid pT18 [1]; Salmonella enterica subsp. enterica serovar Stanleyville str. CFSAN000624 strain SARB61 plasmid pSARB26_02 [1]; Klebsiella pneumoniae strain Kp_Goe_822917 plasmid pKp_Goe_917-3 [1]; Salmonella enterica subsp. enterica serovar Enteritidis strain 74-1357 plasmid pSE74-1357 [1]; Salmonella enterica subsp. enterica serovar Enteritidis strain 79-2359 plasmid pSE79-2359 [1]; Salmonella enterica subsp. enterica serovar Enteritidis strain 81-1607 plasmid pSE81-1607-1 [1]; Klebsiella pneumoniae subsp. pneumoniae strain BR21 plasmid pIncN [23]; Escherichia coli strain Ecol_224 plasmid pEC224_KPC [1]; Escherichia coli strain Ecol_422 plasmid pEC422_KPC [1]; Escherichia coli strain Ecol_517 plasmid pEC517_KPC [23]; Escherichia coli strain Ecol_656 plasmid pEC656_KPC [23]; Escherichia coli strain Ecol_AZ159 plasmid pECAZ159_2 [1]; Escherichia coli strain AR_0061 plasmid unitig_1 [1]; Klebsiella pneumoniae strain AR_0117 plasmid unitig_5 [1]; Escherichia coli strain AR_0104 plasmid unitig_7 [1]; Enterobacter cloacae strain AR_0050 plasmid unitig_4_pilon [1]; Escherichia coli strain ABWA45 plasmid pABWA45_3 [1]; Klebsiella pneumoniae strain 1050 plasmid pKp1050-4 [1]; Klebsiella variicola strain X39 plasmid pX39-4 [1]; Salmonella enterica subsp. enterica serovar Newport str. USDA-ARS-USMARC-1925 plasmid pSNE1-1925 [1]; Citrobacter freundii complex sp. CFNIH2 plasmid pKPC-349c [1]; Klebsiella pneumoniae strain WCHKP34 plasmid pNDM1_LL34 [1]; Salmonella enterica strain FDAARGOS_70 plasmid unnamed1 [1]; Leclercia sp. LSNIH1 plasmid pKPC-79f0 [1]; Klebsiella pneumoniae strain KPNIH49 plasmid pKPC-224e [1]; Enterobacteriaceae bacterium ENNIH3 plasmid pKPC-c606 [1]; Citrobacter sp. CFNIH10 plasmid pCIT-eb1a [1]; Citrobacter freundii complex sp. CFNIH3 plasmid pKPC-59e4 [1]; Klebsiella oxytoca strain KONIH4 plasmid pKPC-4b66 [1]; Klebsiella oxytoca strain KONIH5 plasmid pKPC-8bc0 [1]; Leclercia sp. LSNIH3 plasmid pKPC-3714 [1]; Klebsiella pneumoniae strain 616 plasmid pKp616_1 [1]; Klebsiella pneumoniae strain NUHL30457 plasmid p4 [1]; Klebsiella aerogenes strain AR_0062 plasmid tig00000053_pilon [1]; Klebsiella pneumoniae strain 20_GR_12 plasmid IncN [1]; Salmonella enterica strain CFSAN064033 plasmid pGMI17-001_1 [1]; Escherichia coli strain E41-1 plasmid p3 [1]; Klebsiella pneumoniae strain WCHKP36 plasmid p1_020036 [1]; Morganella morganii strain AR_0133 plasmid unnamed2 [1]; Escherichia coli strain AR_451 plasmid unnamed1 [1]; Escherichia coli strain AMSCJX02 plasmid pAMSC4 [1]; Escherichia coli strain AR_0086 plasmid unnamed2 [23]; Klebsiella pneumoniae strain WCHKP015625 plasmid pCTXM65_015625 [1]; Serratia sp. FDAARGOS_506 plasmid unnamed [23]; Enterobacter hormaechei strain S11_16 plasmid unnamed2 [23]; Klebsiella pneumoniae strain WCHKP2080 plasmid p1_095080 [1]; Klebsiella pneumoniae strain WCHKP115068 plasmid p1_115068 [1]; Citrobacter freundii isolate Citrobacter freundii str. E2614 genome assembly [1]; Escherichia coli isolate EC-TO75 genome assembly [1]; Escherichia coli isolate WI1 isolate genome assembly [23]	NZ_AP018758 [1] ; NZ_CP007558 [1] ; NZ_CP007732 [1] ; NZ_CP008824 [1] ; NZ_CP008901 [1] ; NZ_CP008908 [1] ; NZ_CP009853 [1] ; NZ_CP009858 [1] ; NZ_CP009862 [1] ; NZ_CP009864 [1] ; NZ_CP009867 [1] ; NZ_CP009874 [23] ; NZ_CP009881 [1] ; NZ_CP011589 [1] ; NZ_CP014524 [1] ; NZ_CP015389 [23] ; NZ_CP017083 [1] ; NZ_CP017086 [1] ; NZ_CP017725 [1] ; NZ_CP018442 [1] ; NZ_CP018643 [1] ; NZ_CP018646 [1] ; NZ_CP018649 [1] ; NZ_CP018887 [23] ; NZ_CP018945 [1] ; NZ_CP018959 [1] ; NZ_CP018963 [23] ; NZ_CP018977 [23] ; NZ_CP019006 [1] ; NZ_CP020059 [1] ; NZ_CP020066 [1] ; NZ_CP020119 [1] ; NZ_CP021899 [1] ; NZ_CP022157 [1] ; NZ_CP023420 [1] ; NZ_CP023981 [1] ; NZ_CP025233 [1] ; NZ_CP025758 [1] ; NZ_CP025965 [1] ; NZ_CP026053 [1] ; NZ_CP026169 [1] ; NZ_CP026179 [1] ; NZ_CP026198 [1] ; NZ_CP026211 [1] ; NZ_CP026236 [1] ; NZ_CP026274 [1] ; NZ_CP026277 [1] ; NZ_CP026389 [1] ; NZ_CP026496 [1] ; NZ_CP026590 [1] ; NZ_CP026757 [1] ; NZ_CP027050 [1] ; NZ_CP028173 [1] ; NZ_CP028486 [1] ; NZ_CP028579 [1] ; NZ_CP028958 [1] ; NZ_CP030335 [1] ; NZ_CP031109 [1] ; NZ_CP032203 [23] ; NZ_CP033394 [1] ; NZ_CP033830 [23] ; NZ_CP035387 [23] ; NZ_CP036363 [1] ; NZ_CP036368 [1] ; NZ_LS992177 [1] ; NZ_LS998788 [1] ; NZ_LT838197 [23]	6	Enterobacteria phage epsilon15 [43]; Escherichia phage phiV10 [42]; Salmonella phage SPN1S [43]; Escherichia phage TL-2011b [42]; Pectobacterium phage ZF40 [2]; Enterobacter phage Tyrion [43]	NC_004775 [43] ; NC_007804 [42] ; NC_016761 [43] ; NC_019445 [42] ; NC_019522 [2] ; NC_031077 [43]
10	AM363_RS02905	persistent	44	AM389_RS27470; BB783_RS30065; AM486_RS28735; A6D67_RS28720; D0887_RS31400; KPNIH31_RS26200; CU074_RS28935; A7B01_RS29845; BKL84_RS29010; AM425_RS27385; AVR74_RS25980; HR38_RS29215; DPQ49_RS00225; CU075_RS28805; AM363_RS02905; BB786_RS29145; BB784_RS29120; EHF42_RS29420; C2U44_RS31080; C6M51_RS00270; KP920_RS27790; CU074_RS29100; EHF43_RS28955; AB185_RS00815; AM441_RS26955; D0883_RS27295; CN260_RS30510; phiKO2p45; BB785_RS29120; AM399_RS28895; KR75_RS26735; BB751_RS29210; AM392_RS27935; AM454_RS30420; MS6671_RS29685; C3E96_RS28700; WN05_RS27985; ACG94_RS28135; KP980_RS27530; BB787_RS29145; AL497_RS00190; AM385_RS28165; BB750_RS29220; BB744_RS29215	eggNOG_4QTPK	no annotation provided	0.836	13	67	Metakosakonia sp. MRY16-398 plasmid pMRY16-398_2 DNA [1]; Citrobacter freundii CFNIH1 plasmid pKEC-a3c [1]; Klebsiella pneumoniae subsp. pneumoniae KPNIH27 plasmid pKEC-dc3 [1]; Enterobacter cloacae ECNIH2 plasmid pKEC-39c [1]; Enterobacter cloacae ECNIH3 plasmid pKPC-47e [1]; Enterobacter cloacae ECR091 plasmid pKPC-47e [1]; Enterobacter cloacae strain ECNIH4 plasmid pKPC-860 [1]; Enterobacter cloacae strain ECNIH5 plasmid pKPC-47e [1]; Escherichia coli strain ECONIH1 plasmid pKPC-629 [1]; Klebsiella pneumoniae subsp. pneumoniae strain KPNIH29 plasmid pKPC-e4e [1]; Pantoea sp. PSNIH2 plasmid pKPC-56a [1]; Klebsiella pneumoniae subsp. pneumoniae strain KPNIH30 plasmid pKPN-b9c [23]; Pantoea sp. PSNIH1 plasmid pKPC-1c5 [1]; Enterobacter asburiae strain CAV1043 plasmid pKPC_CAV1043 [1]; Escherichia coli strain ZH063 plasmid pZH063_2 [1]; Klebsiella pneumoniae strain NY9 plasmid pNY9_4 [23]; Proteus mirabilis strain T21 plasmid pT211 [1]; Proteus mirabilis strain T18 plasmid pT18 [1]; Salmonella enterica subsp. enterica serovar Stanleyville str. CFSAN000624 strain SARB61 plasmid pSARB26_02 [1]; Klebsiella pneumoniae strain Kp_Goe_822917 plasmid pKp_Goe_917-3 [1]; Salmonella enterica subsp. enterica serovar Enteritidis strain 74-1357 plasmid pSE74-1357 [1]; Salmonella enterica subsp. enterica serovar Enteritidis strain 79-2359 plasmid pSE79-2359 [1]; Salmonella enterica subsp. enterica serovar Enteritidis strain 81-1607 plasmid pSE81-1607-1 [1]; Klebsiella pneumoniae subsp. pneumoniae strain BR21 plasmid pIncN [23]; Escherichia coli strain Ecol_224 plasmid pEC224_KPC [1]; Escherichia coli strain Ecol_422 plasmid pEC422_KPC [1]; Escherichia coli strain Ecol_517 plasmid pEC517_KPC [23]; Escherichia coli strain Ecol_656 plasmid pEC656_KPC [23]; Escherichia coli strain Ecol_AZ159 plasmid pECAZ159_2 [1]; Escherichia coli strain AR_0061 plasmid unitig_1 [1]; Klebsiella pneumoniae strain AR_0117 plasmid unitig_5 [1]; Escherichia coli strain AR_0104 plasmid unitig_7 [1]; Enterobacter cloacae strain AR_0050 plasmid unitig_4_pilon [1]; Escherichia coli strain ABWA45 plasmid pABWA45_3 [1]; Klebsiella pneumoniae strain 1050 plasmid pKp1050-4 [1]; Klebsiella variicola strain X39 plasmid pX39-4 [1]; Salmonella enterica subsp. enterica serovar Newport str. USDA-ARS-USMARC-1925 plasmid pSNE1-1925 [1]; Citrobacter freundii complex sp. CFNIH2 plasmid pKPC-349c [1]; Klebsiella pneumoniae strain WCHKP34 plasmid pNDM1_LL34 [1]; Salmonella enterica strain FDAARGOS_70 plasmid unnamed1 [1]; Leclercia sp. LSNIH1 plasmid pKPC-79f0 [1]; Klebsiella pneumoniae strain KPNIH49 plasmid pKPC-224e [1]; Enterobacteriaceae bacterium ENNIH3 plasmid pKPC-c606 [1]; Citrobacter sp. CFNIH10 plasmid pCIT-eb1a [1]; Citrobacter freundii complex sp. CFNIH3 plasmid pKPC-59e4 [1]; Klebsiella oxytoca strain KONIH4 plasmid pKPC-4b66 [1]; Klebsiella oxytoca strain KONIH5 plasmid pKPC-8bc0 [1]; Leclercia sp. LSNIH3 plasmid pKPC-3714 [1]; Klebsiella pneumoniae strain 616 plasmid pKp616_1 [1]; Klebsiella pneumoniae strain NUHL30457 plasmid p4 [1]; Klebsiella aerogenes strain AR_0062 plasmid tig00000053_pilon [1]; Klebsiella pneumoniae strain 20_GR_12 plasmid IncN [1]; Salmonella enterica strain CFSAN064033 plasmid pGMI17-001_1 [1]; Escherichia coli strain E41-1 plasmid p3 [1]; Klebsiella pneumoniae strain WCHKP36 plasmid p1_020036 [1]; Morganella morganii strain AR_0133 plasmid unnamed2 [1]; Escherichia coli strain AR_451 plasmid unnamed1 [1]; Escherichia coli strain AMSCJX02 plasmid pAMSC4 [1]; Escherichia coli strain AR_0086 plasmid unnamed2 [23]; Klebsiella pneumoniae strain WCHKP015625 plasmid pCTXM65_015625 [1]; Serratia sp. FDAARGOS_506 plasmid unnamed [23]; Enterobacter hormaechei strain S11_16 plasmid unnamed2 [23]; Klebsiella pneumoniae strain WCHKP2080 plasmid p1_095080 [1]; Klebsiella pneumoniae strain WCHKP115068 plasmid p1_115068 [1]; Citrobacter freundii isolate Citrobacter freundii str. E2614 genome assembly [1]; Escherichia coli isolate EC-TO75 genome assembly [1]; Escherichia coli isolate WI1 isolate genome assembly [23]	NZ_AP018758 [1] ; NZ_CP007558 [1] ; NZ_CP007732 [1] ; NZ_CP008824 [1] ; NZ_CP008901 [1] ; NZ_CP008908 [1] ; NZ_CP009853 [1] ; NZ_CP009858 [1] ; NZ_CP009862 [1] ; NZ_CP009864 [1] ; NZ_CP009867 [1] ; NZ_CP009874 [23] ; NZ_CP009881 [1] ; NZ_CP011589 [1] ; NZ_CP014524 [1] ; NZ_CP015389 [23] ; NZ_CP017083 [1] ; NZ_CP017086 [1] ; NZ_CP017725 [1] ; NZ_CP018442 [1] ; NZ_CP018643 [1] ; NZ_CP018646 [1] ; NZ_CP018649 [1] ; NZ_CP018887 [23] ; NZ_CP018945 [1] ; NZ_CP018959 [1] ; NZ_CP018963 [23] ; NZ_CP018977 [23] ; NZ_CP019006 [1] ; NZ_CP020059 [1] ; NZ_CP020066 [1] ; NZ_CP020119 [1] ; NZ_CP021899 [1] ; NZ_CP022157 [1] ; NZ_CP023420 [1] ; NZ_CP023981 [1] ; NZ_CP025233 [1] ; NZ_CP025758 [1] ; NZ_CP025965 [1] ; NZ_CP026053 [1] ; NZ_CP026169 [1] ; NZ_CP026179 [1] ; NZ_CP026198 [1] ; NZ_CP026211 [1] ; NZ_CP026236 [1] ; NZ_CP026274 [1] ; NZ_CP026277 [1] ; NZ_CP026389 [1] ; NZ_CP026496 [1] ; NZ_CP026590 [1] ; NZ_CP026757 [1] ; NZ_CP027050 [1] ; NZ_CP028173 [1] ; NZ_CP028486 [1] ; NZ_CP028579 [1] ; NZ_CP028958 [1] ; NZ_CP030335 [1] ; NZ_CP031109 [1] ; NZ_CP032203 [23] ; NZ_CP033394 [1] ; NZ_CP033830 [23] ; NZ_CP035387 [23] ; NZ_CP036363 [1] ; NZ_CP036368 [1] ; NZ_LS992177 [1] ; NZ_LS998788 [1] ; NZ_LT838197 [23]	6	Enterobacteria phage epsilon15 [43]; Escherichia phage phiV10 [42]; Salmonella phage SPN1S [43]; Escherichia phage TL-2011b [42]; Pectobacterium phage ZF40 [2]; Enterobacter phage Tyrion [43]	NC_004775 [43] ; NC_007804 [42] ; NC_016761 [43] ; NC_019445 [42] ; NC_019522 [2] ; NC_031077 [43]
10	AM363_RS02905	persistent	44	AM389_RS27470; BB783_RS30065; AM486_RS28735; A6D67_RS28720; D0887_RS31400; KPNIH31_RS26200; CU074_RS28935; A7B01_RS29845; BKL84_RS29010; AM425_RS27385; AVR74_RS25980; HR38_RS29215; DPQ49_RS00225; CU075_RS28805; AM363_RS02905; BB786_RS29145; BB784_RS29120; EHF42_RS29420; C2U44_RS31080; C6M51_RS00270; KP920_RS27790; CU074_RS29100; EHF43_RS28955; AB185_RS00815; AM441_RS26955; D0883_RS27295; CN260_RS30510; phiKO2p45; BB785_RS29120; AM399_RS28895; KR75_RS26735; BB751_RS29210; AM392_RS27935; AM454_RS30420; MS6671_RS29685; C3E96_RS28700; WN05_RS27985; ACG94_RS28135; KP980_RS27530; BB787_RS29145; AL497_RS00190; AM385_RS28165; BB750_RS29220; BB744_RS29215	pVOG_VOG3402	hypothetical protein [n=10]; gp46 [n=1]; Gp45 [n=1];	0.836	13	67	Metakosakonia sp. MRY16-398 plasmid pMRY16-398_2 DNA [1]; Citrobacter freundii CFNIH1 plasmid pKEC-a3c [1]; Klebsiella pneumoniae subsp. pneumoniae KPNIH27 plasmid pKEC-dc3 [1]; Enterobacter cloacae ECNIH2 plasmid pKEC-39c [1]; Enterobacter cloacae ECNIH3 plasmid pKPC-47e [1]; Enterobacter cloacae ECR091 plasmid pKPC-47e [1]; Enterobacter cloacae strain ECNIH4 plasmid pKPC-860 [1]; Enterobacter cloacae strain ECNIH5 plasmid pKPC-47e [1]; Escherichia coli strain ECONIH1 plasmid pKPC-629 [1]; Klebsiella pneumoniae subsp. pneumoniae strain KPNIH29 plasmid pKPC-e4e [1]; Pantoea sp. PSNIH2 plasmid pKPC-56a [1]; Klebsiella pneumoniae subsp. pneumoniae strain KPNIH30 plasmid pKPN-b9c [23]; Pantoea sp. PSNIH1 plasmid pKPC-1c5 [1]; Enterobacter asburiae strain CAV1043 plasmid pKPC_CAV1043 [1]; Escherichia coli strain ZH063 plasmid pZH063_2 [1]; Klebsiella pneumoniae strain NY9 plasmid pNY9_4 [23]; Proteus mirabilis strain T21 plasmid pT211 [1]; Proteus mirabilis strain T18 plasmid pT18 [1]; Salmonella enterica subsp. enterica serovar Stanleyville str. CFSAN000624 strain SARB61 plasmid pSARB26_02 [1]; Klebsiella pneumoniae strain Kp_Goe_822917 plasmid pKp_Goe_917-3 [1]; Salmonella enterica subsp. enterica serovar Enteritidis strain 74-1357 plasmid pSE74-1357 [1]; Salmonella enterica subsp. enterica serovar Enteritidis strain 79-2359 plasmid pSE79-2359 [1]; Salmonella enterica subsp. enterica serovar Enteritidis strain 81-1607 plasmid pSE81-1607-1 [1]; Klebsiella pneumoniae subsp. pneumoniae strain BR21 plasmid pIncN [23]; Escherichia coli strain Ecol_224 plasmid pEC224_KPC [1]; Escherichia coli strain Ecol_422 plasmid pEC422_KPC [1]; Escherichia coli strain Ecol_517 plasmid pEC517_KPC [23]; Escherichia coli strain Ecol_656 plasmid pEC656_KPC [23]; Escherichia coli strain Ecol_AZ159 plasmid pECAZ159_2 [1]; Escherichia coli strain AR_0061 plasmid unitig_1 [1]; Klebsiella pneumoniae strain AR_0117 plasmid unitig_5 [1]; Escherichia coli strain AR_0104 plasmid unitig_7 [1]; Enterobacter cloacae strain AR_0050 plasmid unitig_4_pilon [1]; Escherichia coli strain ABWA45 plasmid pABWA45_3 [1]; Klebsiella pneumoniae strain 1050 plasmid pKp1050-4 [1]; Klebsiella variicola strain X39 plasmid pX39-4 [1]; Salmonella enterica subsp. enterica serovar Newport str. USDA-ARS-USMARC-1925 plasmid pSNE1-1925 [1]; Citrobacter freundii complex sp. CFNIH2 plasmid pKPC-349c [1]; Klebsiella pneumoniae strain WCHKP34 plasmid pNDM1_LL34 [1]; Salmonella enterica strain FDAARGOS_70 plasmid unnamed1 [1]; Leclercia sp. LSNIH1 plasmid pKPC-79f0 [1]; Klebsiella pneumoniae strain KPNIH49 plasmid pKPC-224e [1]; Enterobacteriaceae bacterium ENNIH3 plasmid pKPC-c606 [1]; Citrobacter sp. CFNIH10 plasmid pCIT-eb1a [1]; Citrobacter freundii complex sp. CFNIH3 plasmid pKPC-59e4 [1]; Klebsiella oxytoca strain KONIH4 plasmid pKPC-4b66 [1]; Klebsiella oxytoca strain KONIH5 plasmid pKPC-8bc0 [1]; Leclercia sp. LSNIH3 plasmid pKPC-3714 [1]; Klebsiella pneumoniae strain 616 plasmid pKp616_1 [1]; Klebsiella pneumoniae strain NUHL30457 plasmid p4 [1]; Klebsiella aerogenes strain AR_0062 plasmid tig00000053_pilon [1]; Klebsiella pneumoniae strain 20_GR_12 plasmid IncN [1]; Salmonella enterica strain CFSAN064033 plasmid pGMI17-001_1 [1]; Escherichia coli strain E41-1 plasmid p3 [1]; Klebsiella pneumoniae strain WCHKP36 plasmid p1_020036 [1]; Morganella morganii strain AR_0133 plasmid unnamed2 [1]; Escherichia coli strain AR_451 plasmid unnamed1 [1]; Escherichia coli strain AMSCJX02 plasmid pAMSC4 [1]; Escherichia coli strain AR_0086 plasmid unnamed2 [23]; Klebsiella pneumoniae strain WCHKP015625 plasmid pCTXM65_015625 [1]; Serratia sp. FDAARGOS_506 plasmid unnamed [23]; Enterobacter hormaechei strain S11_16 plasmid unnamed2 [23]; Klebsiella pneumoniae strain WCHKP2080 plasmid p1_095080 [1]; Klebsiella pneumoniae strain WCHKP115068 plasmid p1_115068 [1]; Citrobacter freundii isolate Citrobacter freundii str. E2614 genome assembly [1]; Escherichia coli isolate EC-TO75 genome assembly [1]; Escherichia coli isolate WI1 isolate genome assembly [23]	NZ_AP018758 [1] ; NZ_CP007558 [1] ; NZ_CP007732 [1] ; NZ_CP008824 [1] ; NZ_CP008901 [1] ; NZ_CP008908 [1] ; NZ_CP009853 [1] ; NZ_CP009858 [1] ; NZ_CP009862 [1] ; NZ_CP009864 [1] ; NZ_CP009867 [1] ; NZ_CP009874 [23] ; NZ_CP009881 [1] ; NZ_CP011589 [1] ; NZ_CP014524 [1] ; NZ_CP015389 [23] ; NZ_CP017083 [1] ; NZ_CP017086 [1] ; NZ_CP017725 [1] ; NZ_CP018442 [1] ; NZ_CP018643 [1] ; NZ_CP018646 [1] ; NZ_CP018649 [1] ; NZ_CP018887 [23] ; NZ_CP018945 [1] ; NZ_CP018959 [1] ; NZ_CP018963 [23] ; NZ_CP018977 [23] ; NZ_CP019006 [1] ; NZ_CP020059 [1] ; NZ_CP020066 [1] ; NZ_CP020119 [1] ; NZ_CP021899 [1] ; NZ_CP022157 [1] ; NZ_CP023420 [1] ; NZ_CP023981 [1] ; NZ_CP025233 [1] ; NZ_CP025758 [1] ; NZ_CP025965 [1] ; NZ_CP026053 [1] ; NZ_CP026169 [1] ; NZ_CP026179 [1] ; NZ_CP026198 [1] ; NZ_CP026211 [1] ; NZ_CP026236 [1] ; NZ_CP026274 [1] ; NZ_CP026277 [1] ; NZ_CP026389 [1] ; NZ_CP026496 [1] ; NZ_CP026590 [1] ; NZ_CP026757 [1] ; NZ_CP027050 [1] ; NZ_CP028173 [1] ; NZ_CP028486 [1] ; NZ_CP028579 [1] ; NZ_CP028958 [1] ; NZ_CP030335 [1] ; NZ_CP031109 [1] ; NZ_CP032203 [23] ; NZ_CP033394 [1] ; NZ_CP033830 [23] ; NZ_CP035387 [23] ; NZ_CP036363 [1] ; NZ_CP036368 [1] ; NZ_LS992177 [1] ; NZ_LS998788 [1] ; NZ_LT838197 [23]	6	Enterobacteria phage epsilon15 [43]; Escherichia phage phiV10 [42]; Salmonella phage SPN1S [43]; Escherichia phage TL-2011b [42]; Pectobacterium phage ZF40 [2]; Enterobacter phage Tyrion [43]	NC_004775 [43] ; NC_007804 [42] ; NC_016761 [43] ; NC_019445 [42] ; NC_019522 [2] ; NC_031077 [43]
11	AM363_RS02915	cloud	1	AM363_RS02915	eggNOG_33ADE	Protein of unknown function (DUF550)	0	1	1	Klebsiella aerogenes strain NCTC418 genome assembly [1]	NZ_LR134210 [1]	0
11	AM363_RS02915	cloud	1	AM363_RS02915	PFAM_PF04447	Protein of unknown function (DUF550)	0	1	1	Klebsiella aerogenes strain NCTC418 genome assembly [1]	NZ_LR134210 [1]	0
12	AM363_RS02920	cloud	1	AM363_RS02920	not_hit_not_hit	not_hit	no_orthologs
13	AM363_RS02925	cloud	1	AM363_RS02925	not_hit_not_hit	not_hit	no_orthologs
14	AM363_RS02935	cloud	1	AM363_RS02935	eggNOG_333EZ	no annotation provided	no_orthologs
15	AM363_RS02940	persistent	32	AM486_RS28730; BB783_RS30070; AM425_RS27380; BKL84_RS29005; BB744_RS29220; HR38_RS29210; A6D67_RS28725; CU075_RS28800; A7B01_RS29850; CU074_RS28940; KPNIH31_RS26205; BB786_RS29140; BB784_RS29115; DPQ49_RS00230; EHF42_RS29425; CU074_RS29095; KP920_RS27795; AM363_RS02940; EHF43_RS28960; AB185_RS00820; BB785_RS29115; CN260_RS30515; D0883_RS27300; KR75_RS26740; BB751_RS29215; KP980_RS27525; MS6671_RS29690; BB787_RS29140; AM385_RS28160; WN05_RS27990; AM389_RS27465; BB750_RS29225	eggNOG_4QGTY	no annotation provided	1	2	0			2	Salmonella phage ST64B [31]; Escherichia phage HK639 [31]	NC_004313 [31] ; NC_016158 [31]
15	AM363_RS02940	persistent	32	AM486_RS28730; BB783_RS30070; AM425_RS27380; BKL84_RS29005; BB744_RS29220; HR38_RS29210; A6D67_RS28725; CU075_RS28800; A7B01_RS29850; CU074_RS28940; KPNIH31_RS26205; BB786_RS29140; BB784_RS29115; DPQ49_RS00230; EHF42_RS29425; CU074_RS29095; KP920_RS27795; AM363_RS02940; EHF43_RS28960; AB185_RS00820; BB785_RS29115; CN260_RS30515; D0883_RS27300; KR75_RS26740; BB751_RS29215; KP980_RS27525; MS6671_RS29690; BB787_RS29140; AM385_RS28160; WN05_RS27990; AM389_RS27465; BB750_RS29225	eggNOG_4QTUT	no annotation provided	1	2	0			2	Salmonella phage ST64B [31]; Escherichia phage HK639 [31]	NC_004313 [31] ; NC_016158 [31]
16	AM363_RS02945	cloud	1	AM363_RS02945	not_hit_not_hit	not_hit	no_orthologs
17	AM363_RS02950	cloud	1	AM363_RS02950	eggNOG_4QPDS	no annotation provided	0.173	22	21	Bacillus cereus E33L plasmid pE33L466 [1]; Thauera sp. MZ1T plasmid pTha01 [1]; Aeromonas hydrophila GSH8-2 plasmid pGSH8-2 DNA [1]; Aeromonas caviae GSH8M-1 plasmid pGSH8M-1-2 DNA [1]; Bacillus mycoides strain ATCC 6462 plasmid pBMX_1 [1]; Bacillus cereus E33L plasmid pBCO_1 [1]; Azotobacter chroococcum strain B3 plasmid pacx50dB3b sequence. [1]; Pseudomonas mendocina S5.2 plasmid pPME5 [1]; Pseudomonas aeruginosa strain DN1 plasmid unnamed1 [1]; Escherichia coli strain Ecol_542 plasmid pEC542_KPC [1]; Aeromonas sp. ASNIH4 plasmid pAER-1351 [1]; Aeromonas sp. ASNIH4 plasmid pKPC-ac48 [1]; Aeromonas sp. ASNIH3 plasmid pKPC-cd17 [1]; Pseudomonas aeruginosa strain AR_0356 plasmid unnamed1 [1]; Aeromonas hydrophila subsp. hydrophila strain WCHAH045096 plasmid pKPC2_045096 [1]; Aeromonas hydrophila subsp. hydrophila strain WCHAH045096 plasmid pMCR5_045096 [1]; Pseudomonas aeruginosa strain AR441 plasmid unnamed2 [1]; Brevibacillus laterosporus strain E7593-50 plasmid pAZOBL1 [1]; Enterobacter kobei strain WCHEK045523 plasmid pKPC2_045523 [1]; Salmonella enterica subsp. enterica serovar Hadar strain 12-2388 plasmid p12-2388.1 [1]; Pseudomonas aeruginosa isolate 1 genome assembly [1]	NC_007103 [1] ; NC_011667 [1] ; NZ_AP019194 [1] ; NZ_AP019197 [1] ; NZ_CP009691 [1] ; NZ_CP009967 [1] ; NZ_CP011838 [1] ; NZ_CP013125 [1] ; NZ_CP018048 [1] ; NZ_CP018968 [1] ; NZ_CP026218 [1] ; NZ_CP026219 [1] ; NZ_CP026224 [1] ; NZ_CP027168 [1] ; NZ_CP028566 [1] ; NZ_CP028567 [1] ; NZ_CP029092 [1] ; NZ_CP032411 [1] ; NZ_CP032895 [1] ; NZ_CP038596 [1] ; NZ_LS998784 [1]	1	Bacteriophage 186 [1]	NC_001317 [1]
17	AM363_RS02950	cloud	1	AM363_RS02950	eggNOG_COG3530	protein conserved in bacteria	0.173	22	21	Bacillus cereus E33L plasmid pE33L466 [1]; Thauera sp. MZ1T plasmid pTha01 [1]; Aeromonas hydrophila GSH8-2 plasmid pGSH8-2 DNA [1]; Aeromonas caviae GSH8M-1 plasmid pGSH8M-1-2 DNA [1]; Bacillus mycoides strain ATCC 6462 plasmid pBMX_1 [1]; Bacillus cereus E33L plasmid pBCO_1 [1]; Azotobacter chroococcum strain B3 plasmid pacx50dB3b sequence. [1]; Pseudomonas mendocina S5.2 plasmid pPME5 [1]; Pseudomonas aeruginosa strain DN1 plasmid unnamed1 [1]; Escherichia coli strain Ecol_542 plasmid pEC542_KPC [1]; Aeromonas sp. ASNIH4 plasmid pAER-1351 [1]; Aeromonas sp. ASNIH4 plasmid pKPC-ac48 [1]; Aeromonas sp. ASNIH3 plasmid pKPC-cd17 [1]; Pseudomonas aeruginosa strain AR_0356 plasmid unnamed1 [1]; Aeromonas hydrophila subsp. hydrophila strain WCHAH045096 plasmid pKPC2_045096 [1]; Aeromonas hydrophila subsp. hydrophila strain WCHAH045096 plasmid pMCR5_045096 [1]; Pseudomonas aeruginosa strain AR441 plasmid unnamed2 [1]; Brevibacillus laterosporus strain E7593-50 plasmid pAZOBL1 [1]; Enterobacter kobei strain WCHEK045523 plasmid pKPC2_045523 [1]; Salmonella enterica subsp. enterica serovar Hadar strain 12-2388 plasmid p12-2388.1 [1]; Pseudomonas aeruginosa isolate 1 genome assembly [1]	NC_007103 [1] ; NC_011667 [1] ; NZ_AP019194 [1] ; NZ_AP019197 [1] ; NZ_CP009691 [1] ; NZ_CP009967 [1] ; NZ_CP011838 [1] ; NZ_CP013125 [1] ; NZ_CP018048 [1] ; NZ_CP018968 [1] ; NZ_CP026218 [1] ; NZ_CP026219 [1] ; NZ_CP026224 [1] ; NZ_CP027168 [1] ; NZ_CP028566 [1] ; NZ_CP028567 [1] ; NZ_CP029092 [1] ; NZ_CP032411 [1] ; NZ_CP032895 [1] ; NZ_CP038596 [1] ; NZ_LS998784 [1]	1	Bacteriophage 186 [1]	NC_001317 [1]
17	AM363_RS02950	cloud	1	AM363_RS02950	eggNOG_COG3530	Putative quorum-sensing-regulated virulence factor	0.173	22	21	Bacillus cereus E33L plasmid pE33L466 [1]; Thauera sp. MZ1T plasmid pTha01 [1]; Aeromonas hydrophila GSH8-2 plasmid pGSH8-2 DNA [1]; Aeromonas caviae GSH8M-1 plasmid pGSH8M-1-2 DNA [1]; Bacillus mycoides strain ATCC 6462 plasmid pBMX_1 [1]; Bacillus cereus E33L plasmid pBCO_1 [1]; Azotobacter chroococcum strain B3 plasmid pacx50dB3b sequence. [1]; Pseudomonas mendocina S5.2 plasmid pPME5 [1]; Pseudomonas aeruginosa strain DN1 plasmid unnamed1 [1]; Escherichia coli strain Ecol_542 plasmid pEC542_KPC [1]; Aeromonas sp. ASNIH4 plasmid pAER-1351 [1]; Aeromonas sp. ASNIH4 plasmid pKPC-ac48 [1]; Aeromonas sp. ASNIH3 plasmid pKPC-cd17 [1]; Pseudomonas aeruginosa strain AR_0356 plasmid unnamed1 [1]; Aeromonas hydrophila subsp. hydrophila strain WCHAH045096 plasmid pKPC2_045096 [1]; Aeromonas hydrophila subsp. hydrophila strain WCHAH045096 plasmid pMCR5_045096 [1]; Pseudomonas aeruginosa strain AR441 plasmid unnamed2 [1]; Brevibacillus laterosporus strain E7593-50 plasmid pAZOBL1 [1]; Enterobacter kobei strain WCHEK045523 plasmid pKPC2_045523 [1]; Salmonella enterica subsp. enterica serovar Hadar strain 12-2388 plasmid p12-2388.1 [1]; Pseudomonas aeruginosa isolate 1 genome assembly [1]	NC_007103 [1] ; NC_011667 [1] ; NZ_AP019194 [1] ; NZ_AP019197 [1] ; NZ_CP009691 [1] ; NZ_CP009967 [1] ; NZ_CP011838 [1] ; NZ_CP013125 [1] ; NZ_CP018048 [1] ; NZ_CP018968 [1] ; NZ_CP026218 [1] ; NZ_CP026219 [1] ; NZ_CP026224 [1] ; NZ_CP027168 [1] ; NZ_CP028566 [1] ; NZ_CP028567 [1] ; NZ_CP029092 [1] ; NZ_CP032411 [1] ; NZ_CP032895 [1] ; NZ_CP038596 [1] ; NZ_LS998784 [1]	1	Bacteriophage 186 [1]	NC_001317 [1]
17	AM363_RS02950	cloud	1	AM363_RS02950	eggNOG_COG5018	Exonuclease	0.173	22	21	Bacillus cereus E33L plasmid pE33L466 [1]; Thauera sp. MZ1T plasmid pTha01 [1]; Aeromonas hydrophila GSH8-2 plasmid pGSH8-2 DNA [1]; Aeromonas caviae GSH8M-1 plasmid pGSH8M-1-2 DNA [1]; Bacillus mycoides strain ATCC 6462 plasmid pBMX_1 [1]; Bacillus cereus E33L plasmid pBCO_1 [1]; Azotobacter chroococcum strain B3 plasmid pacx50dB3b sequence. [1]; Pseudomonas mendocina S5.2 plasmid pPME5 [1]; Pseudomonas aeruginosa strain DN1 plasmid unnamed1 [1]; Escherichia coli strain Ecol_542 plasmid pEC542_KPC [1]; Aeromonas sp. ASNIH4 plasmid pAER-1351 [1]; Aeromonas sp. ASNIH4 plasmid pKPC-ac48 [1]; Aeromonas sp. ASNIH3 plasmid pKPC-cd17 [1]; Pseudomonas aeruginosa strain AR_0356 plasmid unnamed1 [1]; Aeromonas hydrophila subsp. hydrophila strain WCHAH045096 plasmid pKPC2_045096 [1]; Aeromonas hydrophila subsp. hydrophila strain WCHAH045096 plasmid pMCR5_045096 [1]; Pseudomonas aeruginosa strain AR441 plasmid unnamed2 [1]; Brevibacillus laterosporus strain E7593-50 plasmid pAZOBL1 [1]; Enterobacter kobei strain WCHEK045523 plasmid pKPC2_045523 [1]; Salmonella enterica subsp. enterica serovar Hadar strain 12-2388 plasmid p12-2388.1 [1]; Pseudomonas aeruginosa isolate 1 genome assembly [1]	NC_007103 [1] ; NC_011667 [1] ; NZ_AP019194 [1] ; NZ_AP019197 [1] ; NZ_CP009691 [1] ; NZ_CP009967 [1] ; NZ_CP011838 [1] ; NZ_CP013125 [1] ; NZ_CP018048 [1] ; NZ_CP018968 [1] ; NZ_CP026218 [1] ; NZ_CP026219 [1] ; NZ_CP026224 [1] ; NZ_CP027168 [1] ; NZ_CP028566 [1] ; NZ_CP028567 [1] ; NZ_CP029092 [1] ; NZ_CP032411 [1] ; NZ_CP032895 [1] ; NZ_CP038596 [1] ; NZ_LS998784 [1]	1	Bacteriophage 186 [1]	NC_001317 [1]
17	AM363_RS02950	cloud	1	AM363_RS02950	eggNOG_COG5018	exonuclease activity	0.173	22	21	Bacillus cereus E33L plasmid pE33L466 [1]; Thauera sp. MZ1T plasmid pTha01 [1]; Aeromonas hydrophila GSH8-2 plasmid pGSH8-2 DNA [1]; Aeromonas caviae GSH8M-1 plasmid pGSH8M-1-2 DNA [1]; Bacillus mycoides strain ATCC 6462 plasmid pBMX_1 [1]; Bacillus cereus E33L plasmid pBCO_1 [1]; Azotobacter chroococcum strain B3 plasmid pacx50dB3b sequence. [1]; Pseudomonas mendocina S5.2 plasmid pPME5 [1]; Pseudomonas aeruginosa strain DN1 plasmid unnamed1 [1]; Escherichia coli strain Ecol_542 plasmid pEC542_KPC [1]; Aeromonas sp. ASNIH4 plasmid pAER-1351 [1]; Aeromonas sp. ASNIH4 plasmid pKPC-ac48 [1]; Aeromonas sp. ASNIH3 plasmid pKPC-cd17 [1]; Pseudomonas aeruginosa strain AR_0356 plasmid unnamed1 [1]; Aeromonas hydrophila subsp. hydrophila strain WCHAH045096 plasmid pKPC2_045096 [1]; Aeromonas hydrophila subsp. hydrophila strain WCHAH045096 plasmid pMCR5_045096 [1]; Pseudomonas aeruginosa strain AR441 plasmid unnamed2 [1]; Brevibacillus laterosporus strain E7593-50 plasmid pAZOBL1 [1]; Enterobacter kobei strain WCHEK045523 plasmid pKPC2_045523 [1]; Salmonella enterica subsp. enterica serovar Hadar strain 12-2388 plasmid p12-2388.1 [1]; Pseudomonas aeruginosa isolate 1 genome assembly [1]	NC_007103 [1] ; NC_011667 [1] ; NZ_AP019194 [1] ; NZ_AP019197 [1] ; NZ_CP009691 [1] ; NZ_CP009967 [1] ; NZ_CP011838 [1] ; NZ_CP013125 [1] ; NZ_CP018048 [1] ; NZ_CP018968 [1] ; NZ_CP026218 [1] ; NZ_CP026219 [1] ; NZ_CP026224 [1] ; NZ_CP027168 [1] ; NZ_CP028566 [1] ; NZ_CP028567 [1] ; NZ_CP029092 [1] ; NZ_CP032411 [1] ; NZ_CP032895 [1] ; NZ_CP038596 [1] ; NZ_LS998784 [1]	1	Bacteriophage 186 [1]	NC_001317 [1]
17	AM363_RS02950	cloud	1	AM363_RS02950	PFAM_PF00929	Exonuclease	0.173	22	21	Bacillus cereus E33L plasmid pE33L466 [1]; Thauera sp. MZ1T plasmid pTha01 [1]; Aeromonas hydrophila GSH8-2 plasmid pGSH8-2 DNA [1]; Aeromonas caviae GSH8M-1 plasmid pGSH8M-1-2 DNA [1]; Bacillus mycoides strain ATCC 6462 plasmid pBMX_1 [1]; Bacillus cereus E33L plasmid pBCO_1 [1]; Azotobacter chroococcum strain B3 plasmid pacx50dB3b sequence. [1]; Pseudomonas mendocina S5.2 plasmid pPME5 [1]; Pseudomonas aeruginosa strain DN1 plasmid unnamed1 [1]; Escherichia coli strain Ecol_542 plasmid pEC542_KPC [1]; Aeromonas sp. ASNIH4 plasmid pAER-1351 [1]; Aeromonas sp. ASNIH4 plasmid pKPC-ac48 [1]; Aeromonas sp. ASNIH3 plasmid pKPC-cd17 [1]; Pseudomonas aeruginosa strain AR_0356 plasmid unnamed1 [1]; Aeromonas hydrophila subsp. hydrophila strain WCHAH045096 plasmid pKPC2_045096 [1]; Aeromonas hydrophila subsp. hydrophila strain WCHAH045096 plasmid pMCR5_045096 [1]; Pseudomonas aeruginosa strain AR441 plasmid unnamed2 [1]; Brevibacillus laterosporus strain E7593-50 plasmid pAZOBL1 [1]; Enterobacter kobei strain WCHEK045523 plasmid pKPC2_045523 [1]; Salmonella enterica subsp. enterica serovar Hadar strain 12-2388 plasmid p12-2388.1 [1]; Pseudomonas aeruginosa isolate 1 genome assembly [1]	NC_007103 [1] ; NC_011667 [1] ; NZ_AP019194 [1] ; NZ_AP019197 [1] ; NZ_CP009691 [1] ; NZ_CP009967 [1] ; NZ_CP011838 [1] ; NZ_CP013125 [1] ; NZ_CP018048 [1] ; NZ_CP018968 [1] ; NZ_CP026218 [1] ; NZ_CP026219 [1] ; NZ_CP026224 [1] ; NZ_CP027168 [1] ; NZ_CP028566 [1] ; NZ_CP028567 [1] ; NZ_CP029092 [1] ; NZ_CP032411 [1] ; NZ_CP032895 [1] ; NZ_CP038596 [1] ; NZ_LS998784 [1]	1	Bacteriophage 186 [1]	NC_001317 [1]
17	AM363_RS02950	cloud	1	AM363_RS02950	pVOG_VOG0982	hypothetical protein [n=70]; exonuclease [n=45]; exonuclease A [n=45]; DNA polymerase III epsilon subunit [n=21]; putative exonuclease [n=19]; DexA exonuclease A [n=13]; putative metallopeptidase [n=11]; DnaQ [n=8]; DexA exonuclease [n=7]; putative Pol III-like exoribonuclease [n=6]; No annotation provided [n=6]; exonuclease, DNA polymerase III subunit epsilon [n=5]; DnaQ-like protein [n=5]; DNA polymerase [n=5]; gp57 [n=5]; putative DNA polymerase III epsilon subunit [n=5]; putative exodeoxyribonuclease [n=5]; putative DNA polymerase III subunit epsilon [n=5]; DNA exonuclease A [n=4]; putative DnaQ [n=4]; putative tRNA-His guanylyltransferase [n=4]; DNA polymerase III subunit epsilon [n=4]; DNA polymerase III [n=3]; RNaseH [n=3]; DnaQ-like exonuclease [n=3]; putative endodeoxyribonuclease [n=3]; metallopeptidase [n=3]; DNA polymerase III subunit [n=3]; tRNA-His guanylyltransferase [n=3]; exonuclease II [n=3]; gp160 [n=2]; putative DNA polymerase III [n=2]; T4-like phage DexA exonuclease A [n=2]; endonuclease [n=2]; putative DexA exonuclease A [Shigella phage Shfl2] [n=2]; nuclease [n=2]; dexA exonuclease A [n=2]; DNA polymerase III PolC, epsilon subunit [n=2]; putative DNA polymerase III, epsilon subunit [n=2]; putative peptidase [n=2]; exodeoxyribonuclease VIII [n=2]; DnaQ exonuclease [n=2]; gp59 [n=2]; possible endodeoxyribonuclease [n=1]; gp141 [n=1]; DNA polymerase III alpha subunit [n=1]; gp086 [n=1]; gram-positive type DNA polymerase III alpha subunit [n=1]; gp101 [n=1]; tRNAHis guanylyltransferase [n=1]; DNA polymerase associated exonuclease [n=1]; probable ATP-dependent helicase [n=1]; gp41 [n=1]; hypothetical protein ORF056 [n=1]; DNA exonuclease X [n=1]; exonuclease-like protein [n=1]; epsilon subunit DNA polymerase III [n=1]; Endodeoxyribonuclease [n=1]; exonuclease A DexA [n=1]; putative exonuclease protein [n=1]; 3' to 5' DNA exonuclease [n=1]; exonuclease:ribonuclease T [n=1]; ribonuclease T [n=1]; ORF013 [n=1]; gp164 [n=1]; putative DEDDH exonuclease [n=1]; exonuclease A protein [n=1]; gp62 [n=1]; gp33 protein [n=1]; putative Thg1 [n=1]; hypothetical protein ORF085 [n=1]; gp69 [n=1]; putative DNA polymerase associated exonuclease [n=1]; gp154 [n=1]; DNA polymerase III PolC-type [n=1]; gp65 [n=1]; putative DNA polymerase [n=1]; putative tRNA-His guanylyltransferase protein [n=1]; DexA exonuclease A? [n=1]; putative tRNA-His guanylyltransferase family protein [n=1]; Putative exonuclease A; DexA [n=1]; putative DNA polymerase III protein [n=1]; gp61 [n=1]; RNase H [n=1]; exodeoxyribonuclease [n=1]; putative DEDDh ribonuclease T homologue [n=1]; gp136 [n=1]; phage exonuclease [n=1]; gp128 [n=1]; gp56 [n=1]; gp378 [n=1]; Orf81 [n=1]; Gp39 [n=1]; exodeoxyribonuclease X [n=1]; gp27 [n=1]; gp392 [n=1]; gp151 [n=1]; putative exodeoxyribonuclease VIII [n=1]; phage exodeoxyribonuclease [n=1]; DNA exonuclease [n=1]; 3'-5' exonuclease [n=1]; putative DexA exonuclease A [n=1];	0.173	22	21	Bacillus cereus E33L plasmid pE33L466 [1]; Thauera sp. MZ1T plasmid pTha01 [1]; Aeromonas hydrophila GSH8-2 plasmid pGSH8-2 DNA [1]; Aeromonas caviae GSH8M-1 plasmid pGSH8M-1-2 DNA [1]; Bacillus mycoides strain ATCC 6462 plasmid pBMX_1 [1]; Bacillus cereus E33L plasmid pBCO_1 [1]; Azotobacter chroococcum strain B3 plasmid pacx50dB3b sequence. [1]; Pseudomonas mendocina S5.2 plasmid pPME5 [1]; Pseudomonas aeruginosa strain DN1 plasmid unnamed1 [1]; Escherichia coli strain Ecol_542 plasmid pEC542_KPC [1]; Aeromonas sp. ASNIH4 plasmid pAER-1351 [1]; Aeromonas sp. ASNIH4 plasmid pKPC-ac48 [1]; Aeromonas sp. ASNIH3 plasmid pKPC-cd17 [1]; Pseudomonas aeruginosa strain AR_0356 plasmid unnamed1 [1]; Aeromonas hydrophila subsp. hydrophila strain WCHAH045096 plasmid pKPC2_045096 [1]; Aeromonas hydrophila subsp. hydrophila strain WCHAH045096 plasmid pMCR5_045096 [1]; Pseudomonas aeruginosa strain AR441 plasmid unnamed2 [1]; Brevibacillus laterosporus strain E7593-50 plasmid pAZOBL1 [1]; Enterobacter kobei strain WCHEK045523 plasmid pKPC2_045523 [1]; Salmonella enterica subsp. enterica serovar Hadar strain 12-2388 plasmid p12-2388.1 [1]; Pseudomonas aeruginosa isolate 1 genome assembly [1]	NC_007103 [1] ; NC_011667 [1] ; NZ_AP019194 [1] ; NZ_AP019197 [1] ; NZ_CP009691 [1] ; NZ_CP009967 [1] ; NZ_CP011838 [1] ; NZ_CP013125 [1] ; NZ_CP018048 [1] ; NZ_CP018968 [1] ; NZ_CP026218 [1] ; NZ_CP026219 [1] ; NZ_CP026224 [1] ; NZ_CP027168 [1] ; NZ_CP028566 [1] ; NZ_CP028567 [1] ; NZ_CP029092 [1] ; NZ_CP032411 [1] ; NZ_CP032895 [1] ; NZ_CP038596 [1] ; NZ_LS998784 [1]	1	Bacteriophage 186 [1]	NC_001317 [1]
18	AM363_RS02955	cloud	1	AM363_RS02955	eggNOG_33AGT	no annotation provided	no_orthologs
18	AM363_RS02955	cloud	1	AM363_RS02955	pVOG_VOG3406	hypothetical protein [n=8]; No annotation provided [n=1];	no_orthologs
19	AM363_RS02960	cloud	1	AM363_RS02960	eggNOG_2Z7PH	Phage antitermination protein Q	no_orthologs
19	AM363_RS02960	cloud	1	AM363_RS02960	eggNOG_4QBB4	Phage antitermination protein Q	no_orthologs
19	AM363_RS02960	cloud	1	AM363_RS02960	eggNOG_4QPYU	Phage antitermination protein Q	no_orthologs
19	AM363_RS02960	cloud	1	AM363_RS02960	PFAM_PF06323	Phage antitermination protein Q	no_orthologs
19	AM363_RS02960	cloud	1	AM363_RS02960	pVOG_VOG3401	transcription antiterminator [n=1]; putative antitermination protein Q [n=1]; bacteriophage antiterminator protein Q [n=1]; lambda Q-like transcription antiterminator [n=1]; gp40 [n=1]; antiterminator Q [n=1];	no_orthologs
20	AM363_RS02970	persistent	47	AM392_RS28070; KR75_RS26770; BB751_RS29350; WN05_RS28015; MS6671_RS29720; D0887_RS31145; BB750_RS29260; A6D67_RS28750; BB783_RS30105; BB785_RS29080; AM399_RS28865; BB744_RS29255; N15p38; ACG94_RS28095; AL497_RS00135; KPNIH31_RS26240; CU074_RS28970; DPQ49_RS00255; AM454_RS30390; AM454_RS30285; A7B01_RS29880; C6M51_RS00015; EHF42_RS29450; BB787_RS29105; KP980_RS27500; AM385_RS28130; KP920_RS27820; AM389_RS27435; EHF43_RS28985; AM486_RS28700; HR38_RS29175; C2U44_RS31125; BKL84_RS28975; AM425_RS27350; AM363_RS02970; AM441_RS27005; phiKO2p36; CU075_RS28770; CU075_RS28665; AB185_RS00855; D0883_RS27330; CN260_RS30545; BB786_RS29105; BB784_RS29080; AM392_RS27965; BB751_RS29250; C3E96_RS28725	eggNOG_2ZEPH	Helix-turn-helix domain	no_orthologs
20	AM363_RS02970	persistent	47	AM392_RS28070; KR75_RS26770; BB751_RS29350; WN05_RS28015; MS6671_RS29720; D0887_RS31145; BB750_RS29260; A6D67_RS28750; BB783_RS30105; BB785_RS29080; AM399_RS28865; BB744_RS29255; N15p38; ACG94_RS28095; AL497_RS00135; KPNIH31_RS26240; CU074_RS28970; DPQ49_RS00255; AM454_RS30390; AM454_RS30285; A7B01_RS29880; C6M51_RS00015; EHF42_RS29450; BB787_RS29105; KP980_RS27500; AM385_RS28130; KP920_RS27820; AM389_RS27435; EHF43_RS28985; AM486_RS28700; HR38_RS29175; C2U44_RS31125; BKL84_RS28975; AM425_RS27350; AM363_RS02970; AM441_RS27005; phiKO2p36; CU075_RS28770; CU075_RS28665; AB185_RS00855; D0883_RS27330; CN260_RS30545; BB786_RS29105; BB784_RS29080; AM392_RS27965; BB751_RS29250; C3E96_RS28725	eggNOG_30693	Helix-turn-helix domain	no_orthologs
20	AM363_RS02970	persistent	47	AM392_RS28070; KR75_RS26770; BB751_RS29350; WN05_RS28015; MS6671_RS29720; D0887_RS31145; BB750_RS29260; A6D67_RS28750; BB783_RS30105; BB785_RS29080; AM399_RS28865; BB744_RS29255; N15p38; ACG94_RS28095; AL497_RS00135; KPNIH31_RS26240; CU074_RS28970; DPQ49_RS00255; AM454_RS30390; AM454_RS30285; A7B01_RS29880; C6M51_RS00015; EHF42_RS29450; BB787_RS29105; KP980_RS27500; AM385_RS28130; KP920_RS27820; AM389_RS27435; EHF43_RS28985; AM486_RS28700; HR38_RS29175; C2U44_RS31125; BKL84_RS28975; AM425_RS27350; AM363_RS02970; AM441_RS27005; phiKO2p36; CU075_RS28770; CU075_RS28665; AB185_RS00855; D0883_RS27330; CN260_RS30545; BB786_RS29105; BB784_RS29080; AM392_RS27965; BB751_RS29250; C3E96_RS28725	eggNOG_32A13	Helix-turn-helix domain	no_orthologs
20	AM363_RS02970	persistent	47	AM392_RS28070; KR75_RS26770; BB751_RS29350; WN05_RS28015; MS6671_RS29720; D0887_RS31145; BB750_RS29260; A6D67_RS28750; BB783_RS30105; BB785_RS29080; AM399_RS28865; BB744_RS29255; N15p38; ACG94_RS28095; AL497_RS00135; KPNIH31_RS26240; CU074_RS28970; DPQ49_RS00255; AM454_RS30390; AM454_RS30285; A7B01_RS29880; C6M51_RS00015; EHF42_RS29450; BB787_RS29105; KP980_RS27500; AM385_RS28130; KP920_RS27820; AM389_RS27435; EHF43_RS28985; AM486_RS28700; HR38_RS29175; C2U44_RS31125; BKL84_RS28975; AM425_RS27350; AM363_RS02970; AM441_RS27005; phiKO2p36; CU075_RS28770; CU075_RS28665; AB185_RS00855; D0883_RS27330; CN260_RS30545; BB786_RS29105; BB784_RS29080; AM392_RS27965; BB751_RS29250; C3E96_RS28725	eggNOG_32H5D	Cro/C1-type HTH DNA-binding domain	no_orthologs
20	AM363_RS02970	persistent	47	AM392_RS28070; KR75_RS26770; BB751_RS29350; WN05_RS28015; MS6671_RS29720; D0887_RS31145; BB750_RS29260; A6D67_RS28750; BB783_RS30105; BB785_RS29080; AM399_RS28865; BB744_RS29255; N15p38; ACG94_RS28095; AL497_RS00135; KPNIH31_RS26240; CU074_RS28970; DPQ49_RS00255; AM454_RS30390; AM454_RS30285; A7B01_RS29880; C6M51_RS00015; EHF42_RS29450; BB787_RS29105; KP980_RS27500; AM385_RS28130; KP920_RS27820; AM389_RS27435; EHF43_RS28985; AM486_RS28700; HR38_RS29175; C2U44_RS31125; BKL84_RS28975; AM425_RS27350; AM363_RS02970; AM441_RS27005; phiKO2p36; CU075_RS28770; CU075_RS28665; AB185_RS00855; D0883_RS27330; CN260_RS30545; BB786_RS29105; BB784_RS29080; AM392_RS27965; BB751_RS29250; C3E96_RS28725	eggNOG_334M5	Helix-turn-helix domain	no_orthologs
20	AM363_RS02970	persistent	47	AM392_RS28070; KR75_RS26770; BB751_RS29350; WN05_RS28015; MS6671_RS29720; D0887_RS31145; BB750_RS29260; A6D67_RS28750; BB783_RS30105; BB785_RS29080; AM399_RS28865; BB744_RS29255; N15p38; ACG94_RS28095; AL497_RS00135; KPNIH31_RS26240; CU074_RS28970; DPQ49_RS00255; AM454_RS30390; AM454_RS30285; A7B01_RS29880; C6M51_RS00015; EHF42_RS29450; BB787_RS29105; KP980_RS27500; AM385_RS28130; KP920_RS27820; AM389_RS27435; EHF43_RS28985; AM486_RS28700; HR38_RS29175; C2U44_RS31125; BKL84_RS28975; AM425_RS27350; AM363_RS02970; AM441_RS27005; phiKO2p36; CU075_RS28770; CU075_RS28665; AB185_RS00855; D0883_RS27330; CN260_RS30545; BB786_RS29105; BB784_RS29080; AM392_RS27965; BB751_RS29250; C3E96_RS28725	eggNOG_33CK9	Helix-turn-helix XRE-family like proteins	no_orthologs
20	AM363_RS02970	persistent	47	AM392_RS28070; KR75_RS26770; BB751_RS29350; WN05_RS28015; MS6671_RS29720; D0887_RS31145; BB750_RS29260; A6D67_RS28750; BB783_RS30105; BB785_RS29080; AM399_RS28865; BB744_RS29255; N15p38; ACG94_RS28095; AL497_RS00135; KPNIH31_RS26240; CU074_RS28970; DPQ49_RS00255; AM454_RS30390; AM454_RS30285; A7B01_RS29880; C6M51_RS00015; EHF42_RS29450; BB787_RS29105; KP980_RS27500; AM385_RS28130; KP920_RS27820; AM389_RS27435; EHF43_RS28985; AM486_RS28700; HR38_RS29175; C2U44_RS31125; BKL84_RS28975; AM425_RS27350; AM363_RS02970; AM441_RS27005; phiKO2p36; CU075_RS28770; CU075_RS28665; AB185_RS00855; D0883_RS27330; CN260_RS30545; BB786_RS29105; BB784_RS29080; AM392_RS27965; BB751_RS29250; C3E96_RS28725	eggNOG_33FZG	Helix-turn-helix domain	no_orthologs
20	AM363_RS02970	persistent	47	AM392_RS28070; KR75_RS26770; BB751_RS29350; WN05_RS28015; MS6671_RS29720; D0887_RS31145; BB750_RS29260; A6D67_RS28750; BB783_RS30105; BB785_RS29080; AM399_RS28865; BB744_RS29255; N15p38; ACG94_RS28095; AL497_RS00135; KPNIH31_RS26240; CU074_RS28970; DPQ49_RS00255; AM454_RS30390; AM454_RS30285; A7B01_RS29880; C6M51_RS00015; EHF42_RS29450; BB787_RS29105; KP980_RS27500; AM385_RS28130; KP920_RS27820; AM389_RS27435; EHF43_RS28985; AM486_RS28700; HR38_RS29175; C2U44_RS31125; BKL84_RS28975; AM425_RS27350; AM363_RS02970; AM441_RS27005; phiKO2p36; CU075_RS28770; CU075_RS28665; AB185_RS00855; D0883_RS27330; CN260_RS30545; BB786_RS29105; BB784_RS29080; AM392_RS27965; BB751_RS29250; C3E96_RS28725	eggNOG_33IYZ	Helix-turn-helix	no_orthologs
20	AM363_RS02970	persistent	47	AM392_RS28070; KR75_RS26770; BB751_RS29350; WN05_RS28015; MS6671_RS29720; D0887_RS31145; BB750_RS29260; A6D67_RS28750; BB783_RS30105; BB785_RS29080; AM399_RS28865; BB744_RS29255; N15p38; ACG94_RS28095; AL497_RS00135; KPNIH31_RS26240; CU074_RS28970; DPQ49_RS00255; AM454_RS30390; AM454_RS30285; A7B01_RS29880; C6M51_RS00015; EHF42_RS29450; BB787_RS29105; KP980_RS27500; AM385_RS28130; KP920_RS27820; AM389_RS27435; EHF43_RS28985; AM486_RS28700; HR38_RS29175; C2U44_RS31125; BKL84_RS28975; AM425_RS27350; AM363_RS02970; AM441_RS27005; phiKO2p36; CU075_RS28770; CU075_RS28665; AB185_RS00855; D0883_RS27330; CN260_RS30545; BB786_RS29105; BB784_RS29080; AM392_RS27965; BB751_RS29250; C3E96_RS28725	eggNOG_4QPCB	protein disulfide oxidoreductase activity	no_orthologs
20	AM363_RS02970	persistent	47	AM392_RS28070; KR75_RS26770; BB751_RS29350; WN05_RS28015; MS6671_RS29720; D0887_RS31145; BB750_RS29260; A6D67_RS28750; BB783_RS30105; BB785_RS29080; AM399_RS28865; BB744_RS29255; N15p38; ACG94_RS28095; AL497_RS00135; KPNIH31_RS26240; CU074_RS28970; DPQ49_RS00255; AM454_RS30390; AM454_RS30285; A7B01_RS29880; C6M51_RS00015; EHF42_RS29450; BB787_RS29105; KP980_RS27500; AM385_RS28130; KP920_RS27820; AM389_RS27435; EHF43_RS28985; AM486_RS28700; HR38_RS29175; C2U44_RS31125; BKL84_RS28975; AM425_RS27350; AM363_RS02970; AM441_RS27005; phiKO2p36; CU075_RS28770; CU075_RS28665; AB185_RS00855; D0883_RS27330; CN260_RS30545; BB786_RS29105; BB784_RS29080; AM392_RS27965; BB751_RS29250; C3E96_RS28725	eggNOG_COG1476	sequence-specific DNA binding	no_orthologs
20	AM363_RS02970	persistent	47	AM392_RS28070; KR75_RS26770; BB751_RS29350; WN05_RS28015; MS6671_RS29720; D0887_RS31145; BB750_RS29260; A6D67_RS28750; BB783_RS30105; BB785_RS29080; AM399_RS28865; BB744_RS29255; N15p38; ACG94_RS28095; AL497_RS00135; KPNIH31_RS26240; CU074_RS28970; DPQ49_RS00255; AM454_RS30390; AM454_RS30285; A7B01_RS29880; C6M51_RS00015; EHF42_RS29450; BB787_RS29105; KP980_RS27500; AM385_RS28130; KP920_RS27820; AM389_RS27435; EHF43_RS28985; AM486_RS28700; HR38_RS29175; C2U44_RS31125; BKL84_RS28975; AM425_RS27350; AM363_RS02970; AM441_RS27005; phiKO2p36; CU075_RS28770; CU075_RS28665; AB185_RS00855; D0883_RS27330; CN260_RS30545; BB786_RS29105; BB784_RS29080; AM392_RS27965; BB751_RS29250; C3E96_RS28725	eggNOG_COG1476	TRANSCRIPTIONal	no_orthologs
20	AM363_RS02970	persistent	47	AM392_RS28070; KR75_RS26770; BB751_RS29350; WN05_RS28015; MS6671_RS29720; D0887_RS31145; BB750_RS29260; A6D67_RS28750; BB783_RS30105; BB785_RS29080; AM399_RS28865; BB744_RS29255; N15p38; ACG94_RS28095; AL497_RS00135; KPNIH31_RS26240; CU074_RS28970; DPQ49_RS00255; AM454_RS30390; AM454_RS30285; A7B01_RS29880; C6M51_RS00015; EHF42_RS29450; BB787_RS29105; KP980_RS27500; AM385_RS28130; KP920_RS27820; AM389_RS27435; EHF43_RS28985; AM486_RS28700; HR38_RS29175; C2U44_RS31125; BKL84_RS28975; AM425_RS27350; AM363_RS02970; AM441_RS27005; phiKO2p36; CU075_RS28770; CU075_RS28665; AB185_RS00855; D0883_RS27330; CN260_RS30545; BB786_RS29105; BB784_RS29080; AM392_RS27965; BB751_RS29250; C3E96_RS28725	eggNOG_COG2932	sequence-specific DNA binding	no_orthologs
20	AM363_RS02970	persistent	47	AM392_RS28070; KR75_RS26770; BB751_RS29350; WN05_RS28015; MS6671_RS29720; D0887_RS31145; BB750_RS29260; A6D67_RS28750; BB783_RS30105; BB785_RS29080; AM399_RS28865; BB744_RS29255; N15p38; ACG94_RS28095; AL497_RS00135; KPNIH31_RS26240; CU074_RS28970; DPQ49_RS00255; AM454_RS30390; AM454_RS30285; A7B01_RS29880; C6M51_RS00015; EHF42_RS29450; BB787_RS29105; KP980_RS27500; AM385_RS28130; KP920_RS27820; AM389_RS27435; EHF43_RS28985; AM486_RS28700; HR38_RS29175; C2U44_RS31125; BKL84_RS28975; AM425_RS27350; AM363_RS02970; AM441_RS27005; phiKO2p36; CU075_RS28770; CU075_RS28665; AB185_RS00855; D0883_RS27330; CN260_RS30545; BB786_RS29105; BB784_RS29080; AM392_RS27965; BB751_RS29250; C3E96_RS28725	eggNOG_COG2932	Transcriptional regulator	no_orthologs
20	AM363_RS02970	persistent	47	AM392_RS28070; KR75_RS26770; BB751_RS29350; WN05_RS28015; MS6671_RS29720; D0887_RS31145; BB750_RS29260; A6D67_RS28750; BB783_RS30105; BB785_RS29080; AM399_RS28865; BB744_RS29255; N15p38; ACG94_RS28095; AL497_RS00135; KPNIH31_RS26240; CU074_RS28970; DPQ49_RS00255; AM454_RS30390; AM454_RS30285; A7B01_RS29880; C6M51_RS00015; EHF42_RS29450; BB787_RS29105; KP980_RS27500; AM385_RS28130; KP920_RS27820; AM389_RS27435; EHF43_RS28985; AM486_RS28700; HR38_RS29175; C2U44_RS31125; BKL84_RS28975; AM425_RS27350; AM363_RS02970; AM441_RS27005; phiKO2p36; CU075_RS28770; CU075_RS28665; AB185_RS00855; D0883_RS27330; CN260_RS30545; BB786_RS29105; BB784_RS29080; AM392_RS27965; BB751_RS29250; C3E96_RS28725	eggNOG_COG3620	sequence-specific DNA binding	no_orthologs
20	AM363_RS02970	persistent	47	AM392_RS28070; KR75_RS26770; BB751_RS29350; WN05_RS28015; MS6671_RS29720; D0887_RS31145; BB750_RS29260; A6D67_RS28750; BB783_RS30105; BB785_RS29080; AM399_RS28865; BB744_RS29255; N15p38; ACG94_RS28095; AL497_RS00135; KPNIH31_RS26240; CU074_RS28970; DPQ49_RS00255; AM454_RS30390; AM454_RS30285; A7B01_RS29880; C6M51_RS00015; EHF42_RS29450; BB787_RS29105; KP980_RS27500; AM385_RS28130; KP920_RS27820; AM389_RS27435; EHF43_RS28985; AM486_RS28700; HR38_RS29175; C2U44_RS31125; BKL84_RS28975; AM425_RS27350; AM363_RS02970; AM441_RS27005; phiKO2p36; CU075_RS28770; CU075_RS28665; AB185_RS00855; D0883_RS27330; CN260_RS30545; BB786_RS29105; BB784_RS29080; AM392_RS27965; BB751_RS29250; C3E96_RS28725	PFAM_PF01381	Helix-turn-helix	no_orthologs
20	AM363_RS02970	persistent	47	AM392_RS28070; KR75_RS26770; BB751_RS29350; WN05_RS28015; MS6671_RS29720; D0887_RS31145; BB750_RS29260; A6D67_RS28750; BB783_RS30105; BB785_RS29080; AM399_RS28865; BB744_RS29255; N15p38; ACG94_RS28095; AL497_RS00135; KPNIH31_RS26240; CU074_RS28970; DPQ49_RS00255; AM454_RS30390; AM454_RS30285; A7B01_RS29880; C6M51_RS00015; EHF42_RS29450; BB787_RS29105; KP980_RS27500; AM385_RS28130; KP920_RS27820; AM389_RS27435; EHF43_RS28985; AM486_RS28700; HR38_RS29175; C2U44_RS31125; BKL84_RS28975; AM425_RS27350; AM363_RS02970; AM441_RS27005; phiKO2p36; CU075_RS28770; CU075_RS28665; AB185_RS00855; D0883_RS27330; CN260_RS30545; BB786_RS29105; BB784_RS29080; AM392_RS27965; BB751_RS29250; C3E96_RS28725	PFAM_PF13560	Helix-turn-helix domain	no_orthologs
21	AM363_RS02980	cloud	1	AM363_RS02980	not_hit_not_hit	not_hit	no_orthologs
22	AM363_RS02990	cloud	1	AM363_RS02990	eggNOG_4QANT	Pfam:DUF5448	1	3	0			3	Enterobacteria phage P22 virus [1]; Salmonella phage epsilon34 [1]; Salmonella phage SPN1S [1]	NC_002371 [1] ; NC_011976 [1] ; NC_016761 [1]
22	AM363_RS02990	cloud	1	AM363_RS02990	eggNOG_4QSWX	Pfam:DUF5448	1	3	0			3	Enterobacteria phage P22 virus [1]; Salmonella phage epsilon34 [1]; Salmonella phage SPN1S [1]	NC_002371 [1] ; NC_011976 [1] ; NC_016761 [1]
22	AM363_RS02990	cloud	1	AM363_RS02990	PFAM_PF17526	Family of unknown function (DUF5448)	1	3	0			3	Enterobacteria phage P22 virus [1]; Salmonella phage epsilon34 [1]; Salmonella phage SPN1S [1]	NC_002371 [1] ; NC_011976 [1] ; NC_016761 [1]
22	AM363_RS02990	cloud	1	AM363_RS02990	pVOG_VOG3398	hypothetical protein [n=2]; Gp33 [n=1]; eaf [n=1]; gp34 [n=1]; EaF [n=1]; EaF-like protein [n=1]; tail component protein [n=1];	1	3	0			3	Enterobacteria phage P22 virus [1]; Salmonella phage epsilon34 [1]; Salmonella phage SPN1S [1]	NC_002371 [1] ; NC_011976 [1] ; NC_016761 [1]
23	AM363_RS03000	cloud	1	AM363_RS03000	eggNOG_COG1045	serine acetyltransferase	0	28	28	Escherichia coli O55:H7 str. CB9615 plasmid pO55 [1]; Escherichia coli O55:H7 str. RM12579 plasmid p12579_2 [1]; Escherichia coli APEC IMT5155 plasmid p1ColV5155 [1]; Escherichia coli O145:H28 str. RM13516 plasmid pO145-13516 [1]; Escherichia coli O145:H28 str. RM12761 plasmid pO145-12761 [1]; Enterobacter cloacae ECNIH3 plasmid pENT-d4a [1]; Escherichia coli NCCP15648 plasmid p15648-2 [1]; Escherichia coli strain D1 plasmid B [1]; Escherichia coli strain S50 plasmid A [1]; Pantoea sp. PSNIH1 plasmid pPSP-057 [1]; Lactobacillus paracasei strain IIA plasmid unnamed2 [1]; Escherichia coli strain 2013C-4465 plasmid unnamed1 [1]; Escherichia coli strain O177:H21 plasmid unnamed2 [1]; Escherichia coli strain CRE1540 plasmid p1540-4 [1]; Escherichia coli strain MDR_56 plasmid unnamed3 [1]; Escherichia coli strain ExPEC XM plasmid unnamed. [1]; Escherichia coli strain HS13-1 plasmid pHS13-1-IncF [1]; Escherichia coli strain 2013C-3033 plasmid unnamed [1]; Escherichia coli strain 2013C-3277 plasmid unnamed3. [1]; Escherichia coli strain 2015C-3121 plasmid unnamed. [1]; Escherichia coli strain 2013C-3264 plasmid unnamed [1]; Escherichia coli O43 str. RM10042 plasmid pRM10042-1 [1]; Escherichia coli strain AR_0085 plasmid unnamed1 [1]; Salmonella enterica strain SA20101045 plasmid pSA20101045.1 [1]; Escherichia coli strain APEC O2-211 plasmid pAPEC-O2-211A-ColV [1]; Escherichia coli strain AMSCJX02 plasmid pAMSC2 [1]; Escherichia coli isolate ECCNB12-2 plasmid pTB-nb2 [1]; Escherichia coli strain CFSAN027350 plasmid pCFSAN027350 [1]	NC_013942 [1] ; NC_017657 [1] ; NZ_CP005931 [1] ; NZ_CP006263 [1] ; NZ_CP007135 [1] ; NZ_CP008900 [1] ; NZ_CP009052 [1] ; NZ_CP010136 [1] ; NZ_CP010239 [1] ; NZ_CP010325 [1] ; NZ_CP014987 [1] ; NZ_CP015242 [1] ; NZ_CP016548 [1] ; NZ_CP019055 [1] ; NZ_CP019909 [1] ; NZ_CP025329 [1] ; NZ_CP026494 [1] ; NZ_CP027324 [1] ; NZ_CP027334 [1] ; NZ_CP027341 [1] ; NZ_CP027545 [1] ; NZ_CP028120 [1] ; NZ_CP029742 [1] ; NZ_CP030234 [1] ; NZ_CP030791 [1] ; NZ_CP031107 [1] ; NZ_CP033633 [1] ; NZ_CP037942 [1]	0
23	AM363_RS03000	cloud	1	AM363_RS03000	eggNOG_COG1045	serine O-acetyltransferase activity	0	28	28	Escherichia coli O55:H7 str. CB9615 plasmid pO55 [1]; Escherichia coli O55:H7 str. RM12579 plasmid p12579_2 [1]; Escherichia coli APEC IMT5155 plasmid p1ColV5155 [1]; Escherichia coli O145:H28 str. RM13516 plasmid pO145-13516 [1]; Escherichia coli O145:H28 str. RM12761 plasmid pO145-12761 [1]; Enterobacter cloacae ECNIH3 plasmid pENT-d4a [1]; Escherichia coli NCCP15648 plasmid p15648-2 [1]; Escherichia coli strain D1 plasmid B [1]; Escherichia coli strain S50 plasmid A [1]; Pantoea sp. PSNIH1 plasmid pPSP-057 [1]; Lactobacillus paracasei strain IIA plasmid unnamed2 [1]; Escherichia coli strain 2013C-4465 plasmid unnamed1 [1]; Escherichia coli strain O177:H21 plasmid unnamed2 [1]; Escherichia coli strain CRE1540 plasmid p1540-4 [1]; Escherichia coli strain MDR_56 plasmid unnamed3 [1]; Escherichia coli strain ExPEC XM plasmid unnamed. [1]; Escherichia coli strain HS13-1 plasmid pHS13-1-IncF [1]; Escherichia coli strain 2013C-3033 plasmid unnamed [1]; Escherichia coli strain 2013C-3277 plasmid unnamed3. [1]; Escherichia coli strain 2015C-3121 plasmid unnamed. [1]; Escherichia coli strain 2013C-3264 plasmid unnamed [1]; Escherichia coli O43 str. RM10042 plasmid pRM10042-1 [1]; Escherichia coli strain AR_0085 plasmid unnamed1 [1]; Salmonella enterica strain SA20101045 plasmid pSA20101045.1 [1]; Escherichia coli strain APEC O2-211 plasmid pAPEC-O2-211A-ColV [1]; Escherichia coli strain AMSCJX02 plasmid pAMSC2 [1]; Escherichia coli isolate ECCNB12-2 plasmid pTB-nb2 [1]; Escherichia coli strain CFSAN027350 plasmid pCFSAN027350 [1]	NC_013942 [1] ; NC_017657 [1] ; NZ_CP005931 [1] ; NZ_CP006263 [1] ; NZ_CP007135 [1] ; NZ_CP008900 [1] ; NZ_CP009052 [1] ; NZ_CP010136 [1] ; NZ_CP010239 [1] ; NZ_CP010325 [1] ; NZ_CP014987 [1] ; NZ_CP015242 [1] ; NZ_CP016548 [1] ; NZ_CP019055 [1] ; NZ_CP019909 [1] ; NZ_CP025329 [1] ; NZ_CP026494 [1] ; NZ_CP027324 [1] ; NZ_CP027334 [1] ; NZ_CP027341 [1] ; NZ_CP027545 [1] ; NZ_CP028120 [1] ; NZ_CP029742 [1] ; NZ_CP030234 [1] ; NZ_CP030791 [1] ; NZ_CP031107 [1] ; NZ_CP033633 [1] ; NZ_CP037942 [1]	0
24	AM363_RS03005	cloud	1	AM363_RS03005	not_hit_not_hit	not_hit	no_orthologs
25	AM363_RS03015	persistent	57	BB744_RS29315; C2U44_RS31155; BB783_RS30165; AM454_RS30350; AL497_RS00100; EHF43_RS29025; BB787_RS29070; AM389_RS27375; AM385_RS28090; phiKO2p28; CU075_RS28705; BB786_RS29045; AB185_RS00885; CN260_RS30580; KP980_RS27465; HR38_RS29135; AM441_RS27035; C3E96_RS28760; BB784_RS29020; D0883_RS27370; AM363_RS03015; AM389_RS27400; AM425_RS27310; AM486_RS28665; N15p31; BKL84_RS28940; CU075_RS28730; BB751_RS29285; AM392_RS28010; BB786_RS29070; BB784_RS29045; AM441_RS27060; KR75_RS26805; WN05_RS28050; AM399_RS28795; MS6671_RS29760; KP920_RS27855; BB785_RS29020; AM392_RS28035; A6D67_RS28790; D0887_RS31190; BB751_RS29310; BB750_RS29295; BB783_RS30140; BB744_RS29290; AM454_RS30325; CU074_RS29005; BB787_RS29045; AM399_RS28820; DPQ49_RS00295; EHF42_RS29490; C6M51_RS00055; KPNIH31_RS26280; BB785_RS29045; BB750_RS29320; CU074_RS29030; A7B01_RS29920	eggNOG_4QAMN	no annotation provided	no_orthologs
25	AM363_RS03015	persistent	57	BB744_RS29315; C2U44_RS31155; BB783_RS30165; AM454_RS30350; AL497_RS00100; EHF43_RS29025; BB787_RS29070; AM389_RS27375; AM385_RS28090; phiKO2p28; CU075_RS28705; BB786_RS29045; AB185_RS00885; CN260_RS30580; KP980_RS27465; HR38_RS29135; AM441_RS27035; C3E96_RS28760; BB784_RS29020; D0883_RS27370; AM363_RS03015; AM389_RS27400; AM425_RS27310; AM486_RS28665; N15p31; BKL84_RS28940; CU075_RS28730; BB751_RS29285; AM392_RS28010; BB786_RS29070; BB784_RS29045; AM441_RS27060; KR75_RS26805; WN05_RS28050; AM399_RS28795; MS6671_RS29760; KP920_RS27855; BB785_RS29020; AM392_RS28035; A6D67_RS28790; D0887_RS31190; BB751_RS29310; BB750_RS29295; BB783_RS30140; BB744_RS29290; AM454_RS30325; CU074_RS29005; BB787_RS29045; AM399_RS28820; DPQ49_RS00295; EHF42_RS29490; C6M51_RS00055; KPNIH31_RS26280; BB785_RS29045; BB750_RS29320; CU074_RS29030; A7B01_RS29920	eggNOG_4QUCE	no annotation provided	no_orthologs
26	AM363_RS03025	persistent	46	AM385_RS28080; KPNIH31_RS26290; phiKO2p26; C6M51_RS00065; KP920_RS27865; BB787_RS29055; HR38_RS29125; C2U44_RS31165; EHF43_RS29035; AM389_RS27390; AM425_RS27300; BB787_RS29060; CU075_RS28715; AM486_RS28655; BB786_RS29055; CN260_RS30590; BKL84_RS28930; BB786_RS29060; CU075_RS28720; AB185_RS00895; BB784_RS29035; D0883_RS27375; C3E96_RS28770; AM441_RS27045; AM363_RS03025; WN05_RS28060; BB751_RS29295; AM392_RS28020; BB751_RS29300; KR75_RS26815; AM399_RS28805; AM399_RS28810; MS6671_RS29770; BB785_RS29030; BB785_RS29035; A6D67_RS28800; D0887_RS31200; BB750_RS29305; BB783_RS30150; BB744_RS29305; BB783_RS30155; AM454_RS30335; CU074_RS29015; AM454_RS30340; EHF42_RS29500; AL497_RS00090	eggNOG_2ZR09	Telomere resolvase	no_orthologs
26	AM363_RS03025	persistent	46	AM385_RS28080; KPNIH31_RS26290; phiKO2p26; C6M51_RS00065; KP920_RS27865; BB787_RS29055; HR38_RS29125; C2U44_RS31165; EHF43_RS29035; AM389_RS27390; AM425_RS27300; BB787_RS29060; CU075_RS28715; AM486_RS28655; BB786_RS29055; CN260_RS30590; BKL84_RS28930; BB786_RS29060; CU075_RS28720; AB185_RS00895; BB784_RS29035; D0883_RS27375; C3E96_RS28770; AM441_RS27045; AM363_RS03025; WN05_RS28060; BB751_RS29295; AM392_RS28020; BB751_RS29300; KR75_RS26815; AM399_RS28805; AM399_RS28810; MS6671_RS29770; BB785_RS29030; BB785_RS29035; A6D67_RS28800; D0887_RS31200; BB750_RS29305; BB783_RS30150; BB744_RS29305; BB783_RS30155; AM454_RS30335; CU074_RS29015; AM454_RS30340; EHF42_RS29500; AL497_RS00090	eggNOG_4QASF	Pfam:Telomere_res	no_orthologs
26	AM363_RS03025	persistent	46	AM385_RS28080; KPNIH31_RS26290; phiKO2p26; C6M51_RS00065; KP920_RS27865; BB787_RS29055; HR38_RS29125; C2U44_RS31165; EHF43_RS29035; AM389_RS27390; AM425_RS27300; BB787_RS29060; CU075_RS28715; AM486_RS28655; BB786_RS29055; CN260_RS30590; BKL84_RS28930; BB786_RS29060; CU075_RS28720; AB185_RS00895; BB784_RS29035; D0883_RS27375; C3E96_RS28770; AM441_RS27045; AM363_RS03025; WN05_RS28060; BB751_RS29295; AM392_RS28020; BB751_RS29300; KR75_RS26815; AM399_RS28805; AM399_RS28810; MS6671_RS29770; BB785_RS29030; BB785_RS29035; A6D67_RS28800; D0887_RS31200; BB750_RS29305; BB783_RS30150; BB744_RS29305; BB783_RS30155; AM454_RS30335; CU074_RS29015; AM454_RS30340; EHF42_RS29500; AL497_RS00090	eggNOG_4QT38	Pfam:Telomere_res	no_orthologs
26	AM363_RS03025	persistent	46	AM385_RS28080; KPNIH31_RS26290; phiKO2p26; C6M51_RS00065; KP920_RS27865; BB787_RS29055; HR38_RS29125; C2U44_RS31165; EHF43_RS29035; AM389_RS27390; AM425_RS27300; BB787_RS29060; CU075_RS28715; AM486_RS28655; BB786_RS29055; CN260_RS30590; BKL84_RS28930; BB786_RS29060; CU075_RS28720; AB185_RS00895; BB784_RS29035; D0883_RS27375; C3E96_RS28770; AM441_RS27045; AM363_RS03025; WN05_RS28060; BB751_RS29295; AM392_RS28020; BB751_RS29300; KR75_RS26815; AM399_RS28805; AM399_RS28810; MS6671_RS29770; BB785_RS29030; BB785_RS29035; A6D67_RS28800; D0887_RS31200; BB750_RS29305; BB783_RS30150; BB744_RS29305; BB783_RS30155; AM454_RS30335; CU074_RS29015; AM454_RS30340; EHF42_RS29500; AL497_RS00090	PFAM_PF16684	Telomere resolvase	no_orthologs
26	AM363_RS03025	persistent	46	AM385_RS28080; KPNIH31_RS26290; phiKO2p26; C6M51_RS00065; KP920_RS27865; BB787_RS29055; HR38_RS29125; C2U44_RS31165; EHF43_RS29035; AM389_RS27390; AM425_RS27300; BB787_RS29060; CU075_RS28715; AM486_RS28655; BB786_RS29055; CN260_RS30590; BKL84_RS28930; BB786_RS29060; CU075_RS28720; AB185_RS00895; BB784_RS29035; D0883_RS27375; C3E96_RS28770; AM441_RS27045; AM363_RS03025; WN05_RS28060; BB751_RS29295; AM392_RS28020; BB751_RS29300; KR75_RS26815; AM399_RS28805; AM399_RS28810; MS6671_RS29770; BB785_RS29030; BB785_RS29035; A6D67_RS28800; D0887_RS31200; BB750_RS29305; BB783_RS30150; BB744_RS29305; BB783_RS30155; AM454_RS30335; CU074_RS29015; AM454_RS30340; EHF42_RS29500; AL497_RS00090	pVOG_VOG0986	protelomerase [n=4]; gp40 protein [n=1]; putative protelomerase [n=1]; gp29 [n=1]; ORF1 [n=1];	no_orthologs
27	AM363_RS03040	cloud	1	AM363_RS03040	PFAM_PF00132	Bacterial transferase hexapeptide (six repeats)	0	119	119	Sinorhizobium meliloti 1021 plasmid pSymA [1]; Ralstonia solanacearum GMI1000 megaplasmid complete sequence. [1]; Rhizobium leguminosarum bv. viciae plasmid pRL10 complete genome [1]; Sinorhizobium medicae WSM419 plasmid pSMED02 [1]; Rhizobium leguminosarum bv. trifolii WSM2304 plasmid pRLG201 [1]; Rhizobium leguminosarum bv. trifolii WSM2304 plasmid pRLG204 [1]; Cyanothece sp. PCC 7424 plasmid pP742401 [1]; Rhodococcus opacus B4 plasmid pKNR DNA [1]; [Eubacterium] eligens ATCC 27750 plasmid unnamed [1]; Rhizobium leguminosarum bv. trifolii WSM1325 plasmid pR132501 [1]; Rhizobium leguminosarum bv. trifolii WSM1325 plasmid pR132504 [1]; Ralstonia pickettii 12D plasmid pRp12D01 [1]; Ralstonia solanacearum PSI07 megaplasmid mpPSI07 [1]; Cyanothece sp. PCC 7822 plasmid Cy782201 [1]; Pantoea sp. At-9b plasmid pPAT9B04 [1]; Burkholderia sp. YI23 plasmid byi_1p [1]; Selenomonas ruminantium subsp. lactilytica TAM6421 plasmid pSRC1 DNA [1]; Sinorhizobium meliloti BL225C plasmid pSINMEB01 [1]; Sinorhizobium meliloti SM11 plasmid pSmeSM11c [1]; Ralstonia solanacearum Po82 megaplasmid [1]; Haloferax mediterranei ATCC 33500 plasmid pHM500 [1]; Sinorhizobium meliloti Rm41 plasmid pSYMA complete sequence. [1]; Sinorhizobium meliloti GR4 plasmid pRmeGR4c [1]; Sinorhizobium meliloti 2011 plasmid pSymA [1]; Lactobacillus plantarum ZJ316 plasmid pLP-ZJ102 [1]; Burkholderia sp. RPE67 plasmid p1 DNA [1]; Rhizobium leguminosarum bv. trifolii WSM1689 plasmid [1]; Halostagnicola larsenii XH-48 plasmid [1]; Rhizobium leguminosarum bv. trifolii CB782 plasmid [1]; Sinorhizobium meliloti strain RMO17 plasmid pSymA [1]; Ralstonia solanacearum OE1-1 plasmid [1]; Bacillus simplex strain SH-B26 plasmid pSHB26 [1]; Bacillus cereus strain HN001 plasmid pRML02 [1]; Planctomyces sp. SH-PL62 plasmid pPL62-1 [1]; Haloferax gibbonsii strain ARA6 plasmid pHG2 [1]; Arthrobacter sp. ERGS1:01 isolate water plasmid unnamed2 [1]; Ralstonia solanacearum strain UY031 plasmid [1]; Ralstonia solanacearum strain UW163 plasmid [1]; Ralstonia solanacearum strain IBSBF1503 plasmid [1]; Escherichia coli K-12 strain DHB4 plasmid F128-(DHB4) [1]; Escherichia coli K-12 strain C3026 plasmid F128-(C3026) [1]; Ralstonia solanacearum strain KACC 10722 plasmid [1]; Aminobacter aminovorans strain KCTC 2477 plasmid pAA01 [1]; Ralstonia solanacearum strain YC40-M plasmid [1]; Ralstonia insidiosa strain ATCC 49129 plasmid pRI-1 [1]; Ralstonia solanacearum FJAT-1458 plasmid plas1 [1]; Ralstonia solanacearum FJAT-91 plasmid unnamed1 [1]; Ralstonia solanacearum strain KACC10709 plasmid unnamed1 [1]; Ralstonia solanacearum strain CQPS-1 plasmid [1]; Rhizobium leguminosarum strain Vaf-108 plasmid unnamed7 [1]; Paludisphaera borealis strain PX4 plasmid PALBO1 [1]; Salmonella enterica subsp. enterica serovar Rubislaw str. ATCC 10717 plasmid pATCC10717 [1]; Sinorhizobium meliloti strain B401 plasmid pSymA [1]; Sinorhizobium meliloti strain B399 plasmid pSymA [1]; Sinorhizobium meliloti strain CCMM B554 (FSM-MA) plasmid pSymA [1]; Rhizobium sp. CIAT894 plasmid pRheCIAT894e [1]; Sinorhizobium meliloti RU11/001 plasmid pSymA [1]; Ralstonia solanacearum strain RS 488 plasmid unnamed [1]; Ralstonia pseudosolanacearum strain RS 476 plasmid unnamed [1]; Ralstonia pseudosolanacearum strain CRMRs218 plasmid unnamed [1]; Ralstonia solanacearum strain RS 489 plasmid unnamed [1]; Sinorhizobium meliloti strain USDA1157 plasmid psymA [1]; Sinorhizobium meliloti strain USDA1106 plasmid psymA [1]; Sinorhizobium meliloti strain USDA1021 plasmid psymA [1]; Sinorhizobium meliloti strain T073 plasmid psymA [1]; Sinorhizobium meliloti strain Rm41 plasmid psymA [1]; Sinorhizobium meliloti strain M270 plasmid psymA [1]; Sinorhizobium meliloti strain KH46 plasmid psymA [1]; Sinorhizobium meliloti strain KH35c plasmid psymA [1]; Sinorhizobium meliloti strain HM006 plasmid psymA [1]; Azospirillum sp. TSH58 plasmid TSH58_p03 [1]; Bacillus cereus C1L plasmid pC1L1 [1]; Ralstonia solanacearum strain HA4-1 plasmid HA4-1MP [1]; Rhizobium leguminosarum bv. viciae strain BIHB 1217 plasmid pPR4 [1]; Erwinia persicina strain B64 plasmid pEP2 [1]; Ralstonia solanacearum strain T117 plasmid unnamed [1]; Ralstonia solanacearum strain T101 plasmid unnamed [1]; Ralstonia solanacearum strain T98 plasmid unnamed [1]; Ralstonia solanacearum strain T95 plasmid unnamed [1]; Ralstonia solanacearum strain T82 plasmid unnamed [1]; Ralstonia solanacearum strain T78 plasmid unnamed [1]; Ralstonia solanacearum strain T60 plasmid unnamed [1]; Ralstonia solanacearum strain T51 plasmid unnamed [1]; Ralstonia solanacearum strain T42 plasmid unnamed [1]; Ralstonia solanacearum strain T12 plasmid unnamed [1]; Ralstonia solanacearum strain T11 plasmid unnamed [1]; Ralstonia solanacearum strain SL3882 plasmid unnamed [1]; Ralstonia solanacearum strain SL3822 plasmid unnamed [1]; Ralstonia solanacearum strain SL3755 plasmid unnamed [1]; Ralstonia solanacearum strain SL3730 plasmid unnamed [1]; Ralstonia solanacearum strain SL3300 plasmid unnamed [1]; Ralstonia solanacearum strain SL3175 plasmid unnamed [1]; Ralstonia solanacearum strain SL3103 plasmid unnamed [1]; Ralstonia solanacearum strain SL2729 plasmid unnamed [1]; Ralstonia solanacearum strain SL2330 plasmid unnamed [1]; Ralstonia solanacearum strain SL2312 plasmid unnamed [1]; Ralstonia solanacearum strain SL2064 plasmid unnamed [1]; Ralstonia solanacearum strain T25 plasmid unnamed [1]; Ralstonia solanacearum strain SL3022 plasmid unnamed [1]; Citrobacter freundii strain UMH14 plasmid pUMH14_1 [1]; Rhizobium leguminosarum strain Norway plasmid pRLN3 [1]; Rhizobium leguminosarum bv. viciae strain UPM791 plasmid pRlvC [1]; Ralstonia solanacearum strain RSCM plasmid p-unname2 [1]; Pseudomonas sp. XWY-1 plasmid [1]; Plesiomonas shigelloides strain MS-17-188 plasmid pPS-MS-17-188-1 [1]; Citrobacter sp. CRE-46 strain AR_0157 plasmid unnamed5 [1]; Azospirillum sp. M2T2B2 plasmid unnamed2 [1]; Enterobacter cloacae strain 20710 plasmid p5-20710 [1]; Rhizobium leguminosarum strain ATCC 14479 plasmid unnamed2 [1]; Enterococcus gilvus strain CR1 plasmid pCR1A [1]; Rhizobium sp. CCGE531 plasmid pRCCGE531c [1]; Rhizobium sp. CCGE532 plasmid pRCCGE532c [1]; Enterobacter cloacae strain EN3600 plasmid unnamed3 [1]; Citrobacter sp. SNU WT2 plasmid unnamed1 [1]; Cupriavidus oxalaticus strain X32 plasmid unnamed2 [1]; Neorhizobium galegae chromid pHAMBI540a [1]; Neorhizobium galegae chromid pHAMBI1141a [1]; Enterococcus faecium isolate E0139 genome assembly [1]	NC_003037 [1] ; NC_003296 [1] ; NC_008381 [1] ; NC_009621 [1] ; NC_011368 [1] ; NC_011371 [1] ; NC_011738 [1] ; NC_012523 [1] ; NC_012780 [1] ; NC_012848 [1] ; NC_012852 [1] ; NC_012855 [1] ; NC_014310 [1] ; NC_014533 [1] ; NC_014841 [1] ; NC_016626 [1] ; NC_017078 [1] ; NC_017324 [1] ; NC_017327 [1] ; NC_017575 [1] ; NC_017944 [1] ; NC_018683 [1] ; NC_019848 [1] ; NC_020527 [1] ; NC_021904 [1] ; NZ_AP014579 [1] ; NZ_CP007048 [1] ; NZ_CP007058 [1] ; NZ_CP007068 [1] ; NZ_CP007070 [1] ; NZ_CP009145 [1] ; NZ_CP009763 [1] ; NZ_CP011009 [1] ; NZ_CP011157 [1] ; NZ_CP011274 [1] ; NZ_CP011949 [1] ; NZ_CP012477 [1] ; NZ_CP012688 [1] ; NZ_CP012940 [1] ; NZ_CP012944 [1] ; NZ_CP014271 [1] ; NZ_CP014273 [1] ; NZ_CP014703 [1] ; NZ_CP015006 [1] ; NZ_CP015851 [1] ; NZ_CP016024 [1] ; NZ_CP016555 [1] ; NZ_CP016613 [1] ; NZ_CP016905 [1] ; NZ_CP016915 [1] ; NZ_CP018235 [1] ; NZ_CP019083 [1] ; NZ_CP019193 [1] ; NZ_CP019483 [1] ; NZ_CP019486 [1] ; NZ_CP019585 [1] ; NZ_CP020952 [1] ; NZ_CP021217 [1] ; NZ_CP021653 [1] ; NZ_CP021763 [1] ; NZ_CP021765 [1] ; NZ_CP021767 [1] ; NZ_CP021794 [1] ; NZ_CP021798 [1] ; NZ_CP021801 [1] ; NZ_CP021805 [1] ; NZ_CP021809 [1] ; NZ_CP021813 [1] ; NZ_CP021824 [1] ; NZ_CP021827 [1] ; NZ_CP021830 [1] ; NZ_CP022363 [1] ; NZ_CP022446 [1] ; NZ_CP022482 [1] ; NZ_CP022669 [1] ; NZ_CP022727 [1] ; NZ_CP022756 [1] ; NZ_CP022758 [1] ; NZ_CP022760 [1] ; NZ_CP022762 [1] ; NZ_CP022764 [1] ; NZ_CP022766 [1] ; NZ_CP022769 [1] ; NZ_CP022771 [1] ; NZ_CP022773 [1] ; NZ_CP022775 [1] ; NZ_CP022777 [1] ; NZ_CP022779 [1] ; NZ_CP022781 [1] ; NZ_CP022783 [1] ; NZ_CP022785 [1] ; NZ_CP022787 [1] ; NZ_CP022789 [1] ; NZ_CP022791 [1] ; NZ_CP022793 [1] ; NZ_CP022795 [1] ; NZ_CP022797 [1] ; NZ_CP022799 [1] ; NZ_CP023015 [1] ; NZ_CP023017 [1] ; NZ_CP024681 [1] ; NZ_CP025015 [1] ; NZ_CP025505 [1] ; NZ_CP025986 [1] ; NZ_CP026333 [1] ; NZ_CP027853 [1] ; NZ_CP029733 [1] ; NZ_CP029832 [1] ; NZ_CP030079 [1] ; NZ_CP030762 [1] ; NZ_CP030933 [1] ; NZ_CP032686 [1] ; NZ_CP032691 [1] ; NZ_CP035635 [1] ; NZ_CP038468 [1] ; NZ_CP038637 [1] ; NZ_HG938354 [1] ; NZ_HG938356 [1] ; NZ_LR132068 [1]	0
27	AM363_RS03040	cloud	1	AM363_RS03040	PFAM_PF14602	Hexapeptide repeat of succinyl-transferase	0	119	119	Sinorhizobium meliloti 1021 plasmid pSymA [1]; Ralstonia solanacearum GMI1000 megaplasmid complete sequence. [1]; Rhizobium leguminosarum bv. viciae plasmid pRL10 complete genome [1]; Sinorhizobium medicae WSM419 plasmid pSMED02 [1]; Rhizobium leguminosarum bv. trifolii WSM2304 plasmid pRLG201 [1]; Rhizobium leguminosarum bv. trifolii WSM2304 plasmid pRLG204 [1]; Cyanothece sp. PCC 7424 plasmid pP742401 [1]; Rhodococcus opacus B4 plasmid pKNR DNA [1]; [Eubacterium] eligens ATCC 27750 plasmid unnamed [1]; Rhizobium leguminosarum bv. trifolii WSM1325 plasmid pR132501 [1]; Rhizobium leguminosarum bv. trifolii WSM1325 plasmid pR132504 [1]; Ralstonia pickettii 12D plasmid pRp12D01 [1]; Ralstonia solanacearum PSI07 megaplasmid mpPSI07 [1]; Cyanothece sp. PCC 7822 plasmid Cy782201 [1]; Pantoea sp. At-9b plasmid pPAT9B04 [1]; Burkholderia sp. YI23 plasmid byi_1p [1]; Selenomonas ruminantium subsp. lactilytica TAM6421 plasmid pSRC1 DNA [1]; Sinorhizobium meliloti BL225C plasmid pSINMEB01 [1]; Sinorhizobium meliloti SM11 plasmid pSmeSM11c [1]; Ralstonia solanacearum Po82 megaplasmid [1]; Haloferax mediterranei ATCC 33500 plasmid pHM500 [1]; Sinorhizobium meliloti Rm41 plasmid pSYMA complete sequence. [1]; Sinorhizobium meliloti GR4 plasmid pRmeGR4c [1]; Sinorhizobium meliloti 2011 plasmid pSymA [1]; Lactobacillus plantarum ZJ316 plasmid pLP-ZJ102 [1]; Burkholderia sp. RPE67 plasmid p1 DNA [1]; Rhizobium leguminosarum bv. trifolii WSM1689 plasmid [1]; Halostagnicola larsenii XH-48 plasmid [1]; Rhizobium leguminosarum bv. trifolii CB782 plasmid [1]; Sinorhizobium meliloti strain RMO17 plasmid pSymA [1]; Ralstonia solanacearum OE1-1 plasmid [1]; Bacillus simplex strain SH-B26 plasmid pSHB26 [1]; Bacillus cereus strain HN001 plasmid pRML02 [1]; Planctomyces sp. SH-PL62 plasmid pPL62-1 [1]; Haloferax gibbonsii strain ARA6 plasmid pHG2 [1]; Arthrobacter sp. ERGS1:01 isolate water plasmid unnamed2 [1]; Ralstonia solanacearum strain UY031 plasmid [1]; Ralstonia solanacearum strain UW163 plasmid [1]; Ralstonia solanacearum strain IBSBF1503 plasmid [1]; Escherichia coli K-12 strain DHB4 plasmid F128-(DHB4) [1]; Escherichia coli K-12 strain C3026 plasmid F128-(C3026) [1]; Ralstonia solanacearum strain KACC 10722 plasmid [1]; Aminobacter aminovorans strain KCTC 2477 plasmid pAA01 [1]; Ralstonia solanacearum strain YC40-M plasmid [1]; Ralstonia insidiosa strain ATCC 49129 plasmid pRI-1 [1]; Ralstonia solanacearum FJAT-1458 plasmid plas1 [1]; Ralstonia solanacearum FJAT-91 plasmid unnamed1 [1]; Ralstonia solanacearum strain KACC10709 plasmid unnamed1 [1]; Ralstonia solanacearum strain CQPS-1 plasmid [1]; Rhizobium leguminosarum strain Vaf-108 plasmid unnamed7 [1]; Paludisphaera borealis strain PX4 plasmid PALBO1 [1]; Salmonella enterica subsp. enterica serovar Rubislaw str. ATCC 10717 plasmid pATCC10717 [1]; Sinorhizobium meliloti strain B401 plasmid pSymA [1]; Sinorhizobium meliloti strain B399 plasmid pSymA [1]; Sinorhizobium meliloti strain CCMM B554 (FSM-MA) plasmid pSymA [1]; Rhizobium sp. CIAT894 plasmid pRheCIAT894e [1]; Sinorhizobium meliloti RU11/001 plasmid pSymA [1]; Ralstonia solanacearum strain RS 488 plasmid unnamed [1]; Ralstonia pseudosolanacearum strain RS 476 plasmid unnamed [1]; Ralstonia pseudosolanacearum strain CRMRs218 plasmid unnamed [1]; Ralstonia solanacearum strain RS 489 plasmid unnamed [1]; Sinorhizobium meliloti strain USDA1157 plasmid psymA [1]; Sinorhizobium meliloti strain USDA1106 plasmid psymA [1]; Sinorhizobium meliloti strain USDA1021 plasmid psymA [1]; Sinorhizobium meliloti strain T073 plasmid psymA [1]; Sinorhizobium meliloti strain Rm41 plasmid psymA [1]; Sinorhizobium meliloti strain M270 plasmid psymA [1]; Sinorhizobium meliloti strain KH46 plasmid psymA [1]; Sinorhizobium meliloti strain KH35c plasmid psymA [1]; Sinorhizobium meliloti strain HM006 plasmid psymA [1]; Azospirillum sp. TSH58 plasmid TSH58_p03 [1]; Bacillus cereus C1L plasmid pC1L1 [1]; Ralstonia solanacearum strain HA4-1 plasmid HA4-1MP [1]; Rhizobium leguminosarum bv. viciae strain BIHB 1217 plasmid pPR4 [1]; Erwinia persicina strain B64 plasmid pEP2 [1]; Ralstonia solanacearum strain T117 plasmid unnamed [1]; Ralstonia solanacearum strain T101 plasmid unnamed [1]; Ralstonia solanacearum strain T98 plasmid unnamed [1]; Ralstonia solanacearum strain T95 plasmid unnamed [1]; Ralstonia solanacearum strain T82 plasmid unnamed [1]; Ralstonia solanacearum strain T78 plasmid unnamed [1]; Ralstonia solanacearum strain T60 plasmid unnamed [1]; Ralstonia solanacearum strain T51 plasmid unnamed [1]; Ralstonia solanacearum strain T42 plasmid unnamed [1]; Ralstonia solanacearum strain T12 plasmid unnamed [1]; Ralstonia solanacearum strain T11 plasmid unnamed [1]; Ralstonia solanacearum strain SL3882 plasmid unnamed [1]; Ralstonia solanacearum strain SL3822 plasmid unnamed [1]; Ralstonia solanacearum strain SL3755 plasmid unnamed [1]; Ralstonia solanacearum strain SL3730 plasmid unnamed [1]; Ralstonia solanacearum strain SL3300 plasmid unnamed [1]; Ralstonia solanacearum strain SL3175 plasmid unnamed [1]; Ralstonia solanacearum strain SL3103 plasmid unnamed [1]; Ralstonia solanacearum strain SL2729 plasmid unnamed [1]; Ralstonia solanacearum strain SL2330 plasmid unnamed [1]; Ralstonia solanacearum strain SL2312 plasmid unnamed [1]; Ralstonia solanacearum strain SL2064 plasmid unnamed [1]; Ralstonia solanacearum strain T25 plasmid unnamed [1]; Ralstonia solanacearum strain SL3022 plasmid unnamed [1]; Citrobacter freundii strain UMH14 plasmid pUMH14_1 [1]; Rhizobium leguminosarum strain Norway plasmid pRLN3 [1]; Rhizobium leguminosarum bv. viciae strain UPM791 plasmid pRlvC [1]; Ralstonia solanacearum strain RSCM plasmid p-unname2 [1]; Pseudomonas sp. XWY-1 plasmid [1]; Plesiomonas shigelloides strain MS-17-188 plasmid pPS-MS-17-188-1 [1]; Citrobacter sp. CRE-46 strain AR_0157 plasmid unnamed5 [1]; Azospirillum sp. M2T2B2 plasmid unnamed2 [1]; Enterobacter cloacae strain 20710 plasmid p5-20710 [1]; Rhizobium leguminosarum strain ATCC 14479 plasmid unnamed2 [1]; Enterococcus gilvus strain CR1 plasmid pCR1A [1]; Rhizobium sp. CCGE531 plasmid pRCCGE531c [1]; Rhizobium sp. CCGE532 plasmid pRCCGE532c [1]; Enterobacter cloacae strain EN3600 plasmid unnamed3 [1]; Citrobacter sp. SNU WT2 plasmid unnamed1 [1]; Cupriavidus oxalaticus strain X32 plasmid unnamed2 [1]; Neorhizobium galegae chromid pHAMBI540a [1]; Neorhizobium galegae chromid pHAMBI1141a [1]; Enterococcus faecium isolate E0139 genome assembly [1]	NC_003037 [1] ; NC_003296 [1] ; NC_008381 [1] ; NC_009621 [1] ; NC_011368 [1] ; NC_011371 [1] ; NC_011738 [1] ; NC_012523 [1] ; NC_012780 [1] ; NC_012848 [1] ; NC_012852 [1] ; NC_012855 [1] ; NC_014310 [1] ; NC_014533 [1] ; NC_014841 [1] ; NC_016626 [1] ; NC_017078 [1] ; NC_017324 [1] ; NC_017327 [1] ; NC_017575 [1] ; NC_017944 [1] ; NC_018683 [1] ; NC_019848 [1] ; NC_020527 [1] ; NC_021904 [1] ; NZ_AP014579 [1] ; NZ_CP007048 [1] ; NZ_CP007058 [1] ; NZ_CP007068 [1] ; NZ_CP007070 [1] ; NZ_CP009145 [1] ; NZ_CP009763 [1] ; NZ_CP011009 [1] ; NZ_CP011157 [1] ; NZ_CP011274 [1] ; NZ_CP011949 [1] ; NZ_CP012477 [1] ; NZ_CP012688 [1] ; NZ_CP012940 [1] ; NZ_CP012944 [1] ; NZ_CP014271 [1] ; NZ_CP014273 [1] ; NZ_CP014703 [1] ; NZ_CP015006 [1] ; NZ_CP015851 [1] ; NZ_CP016024 [1] ; NZ_CP016555 [1] ; NZ_CP016613 [1] ; NZ_CP016905 [1] ; NZ_CP016915 [1] ; NZ_CP018235 [1] ; NZ_CP019083 [1] ; NZ_CP019193 [1] ; NZ_CP019483 [1] ; NZ_CP019486 [1] ; NZ_CP019585 [1] ; NZ_CP020952 [1] ; NZ_CP021217 [1] ; NZ_CP021653 [1] ; NZ_CP021763 [1] ; NZ_CP021765 [1] ; NZ_CP021767 [1] ; NZ_CP021794 [1] ; NZ_CP021798 [1] ; NZ_CP021801 [1] ; NZ_CP021805 [1] ; NZ_CP021809 [1] ; NZ_CP021813 [1] ; NZ_CP021824 [1] ; NZ_CP021827 [1] ; NZ_CP021830 [1] ; NZ_CP022363 [1] ; NZ_CP022446 [1] ; NZ_CP022482 [1] ; NZ_CP022669 [1] ; NZ_CP022727 [1] ; NZ_CP022756 [1] ; NZ_CP022758 [1] ; NZ_CP022760 [1] ; NZ_CP022762 [1] ; NZ_CP022764 [1] ; NZ_CP022766 [1] ; NZ_CP022769 [1] ; NZ_CP022771 [1] ; NZ_CP022773 [1] ; NZ_CP022775 [1] ; NZ_CP022777 [1] ; NZ_CP022779 [1] ; NZ_CP022781 [1] ; NZ_CP022783 [1] ; NZ_CP022785 [1] ; NZ_CP022787 [1] ; NZ_CP022789 [1] ; NZ_CP022791 [1] ; NZ_CP022793 [1] ; NZ_CP022795 [1] ; NZ_CP022797 [1] ; NZ_CP022799 [1] ; NZ_CP023015 [1] ; NZ_CP023017 [1] ; NZ_CP024681 [1] ; NZ_CP025015 [1] ; NZ_CP025505 [1] ; NZ_CP025986 [1] ; NZ_CP026333 [1] ; NZ_CP027853 [1] ; NZ_CP029733 [1] ; NZ_CP029832 [1] ; NZ_CP030079 [1] ; NZ_CP030762 [1] ; NZ_CP030933 [1] ; NZ_CP032686 [1] ; NZ_CP032691 [1] ; NZ_CP035635 [1] ; NZ_CP038468 [1] ; NZ_CP038637 [1] ; NZ_HG938354 [1] ; NZ_HG938356 [1] ; NZ_LR132068 [1]	0
28	AM363_RS03045	cloud	1	AM363_RS03045	eggNOG_30HQ9	Caudovirales tail fibre assembly protein, lambda gpK	1	16	0			16	Enterobacteria phage T4 [1]; Enterobacteria phage lambda [1]; Enterobacteria phage HK97 [1]; Enterobacteria phage vB_EcoM-VR7 [1]; Salmonella phage RE-2010 [1]; Aeromonas phage vB_AsaM-56 [1]; Enterobacteria phage HK629 [1]; Enterobacteria phage HK630 [1]; Enterobacteria phage HK106 [1]; Shigella phage SfIV [1]; Enterobacteria phage 9g [1]; Salmonella phage SEN5 [1]; Enterobacteria phage vB_EcoM_VR25 [1]; Salmonella phage SEN1 [1]; Salmonella phage SEN4 [1]; Shigella phage SHBML-50-1 [1]	NC_000866 [1] ; NC_001416 [1] ; NC_002167 [1] ; NC_014792 [1] ; NC_019488 [1] ; NC_019527 [1] ; NC_019711 [1] ; NC_019723 [1] ; NC_019768 [1] ; NC_022749 [1] ; NC_024146 [1] ; NC_028701 [1] ; NC_028925 [1] ; NC_029003 [1] ; NC_029015 [1] ; NC_031085 [1]
28	AM363_RS03045	cloud	1	AM363_RS03045	eggNOG_30HQF	Caudovirales tail fibre assembly protein, lambda gpK	1	16	0			16	Enterobacteria phage T4 [1]; Enterobacteria phage lambda [1]; Enterobacteria phage HK97 [1]; Enterobacteria phage vB_EcoM-VR7 [1]; Salmonella phage RE-2010 [1]; Aeromonas phage vB_AsaM-56 [1]; Enterobacteria phage HK629 [1]; Enterobacteria phage HK630 [1]; Enterobacteria phage HK106 [1]; Shigella phage SfIV [1]; Enterobacteria phage 9g [1]; Salmonella phage SEN5 [1]; Enterobacteria phage vB_EcoM_VR25 [1]; Salmonella phage SEN1 [1]; Salmonella phage SEN4 [1]; Shigella phage SHBML-50-1 [1]	NC_000866 [1] ; NC_001416 [1] ; NC_002167 [1] ; NC_014792 [1] ; NC_019488 [1] ; NC_019527 [1] ; NC_019711 [1] ; NC_019723 [1] ; NC_019768 [1] ; NC_022749 [1] ; NC_024146 [1] ; NC_028701 [1] ; NC_028925 [1] ; NC_029003 [1] ; NC_029015 [1] ; NC_031085 [1]
28	AM363_RS03045	cloud	1	AM363_RS03045	eggNOG_30HR3	no annotation provided	1	16	0			16	Enterobacteria phage T4 [1]; Enterobacteria phage lambda [1]; Enterobacteria phage HK97 [1]; Enterobacteria phage vB_EcoM-VR7 [1]; Salmonella phage RE-2010 [1]; Aeromonas phage vB_AsaM-56 [1]; Enterobacteria phage HK629 [1]; Enterobacteria phage HK630 [1]; Enterobacteria phage HK106 [1]; Shigella phage SfIV [1]; Enterobacteria phage 9g [1]; Salmonella phage SEN5 [1]; Enterobacteria phage vB_EcoM_VR25 [1]; Salmonella phage SEN1 [1]; Salmonella phage SEN4 [1]; Shigella phage SHBML-50-1 [1]	NC_000866 [1] ; NC_001416 [1] ; NC_002167 [1] ; NC_014792 [1] ; NC_019488 [1] ; NC_019527 [1] ; NC_019711 [1] ; NC_019723 [1] ; NC_019768 [1] ; NC_022749 [1] ; NC_024146 [1] ; NC_028701 [1] ; NC_028925 [1] ; NC_029003 [1] ; NC_029015 [1] ; NC_031085 [1]
28	AM363_RS03045	cloud	1	AM363_RS03045	eggNOG_30IH9	no annotation provided	1	16	0			16	Enterobacteria phage T4 [1]; Enterobacteria phage lambda [1]; Enterobacteria phage HK97 [1]; Enterobacteria phage vB_EcoM-VR7 [1]; Salmonella phage RE-2010 [1]; Aeromonas phage vB_AsaM-56 [1]; Enterobacteria phage HK629 [1]; Enterobacteria phage HK630 [1]; Enterobacteria phage HK106 [1]; Shigella phage SfIV [1]; Enterobacteria phage 9g [1]; Salmonella phage SEN5 [1]; Enterobacteria phage vB_EcoM_VR25 [1]; Salmonella phage SEN1 [1]; Salmonella phage SEN4 [1]; Shigella phage SHBML-50-1 [1]	NC_000866 [1] ; NC_001416 [1] ; NC_002167 [1] ; NC_014792 [1] ; NC_019488 [1] ; NC_019527 [1] ; NC_019711 [1] ; NC_019723 [1] ; NC_019768 [1] ; NC_022749 [1] ; NC_024146 [1] ; NC_028701 [1] ; NC_028925 [1] ; NC_029003 [1] ; NC_029015 [1] ; NC_031085 [1]
28	AM363_RS03045	cloud	1	AM363_RS03045	eggNOG_30JJJ	Caudovirales tail fibre assembly protein, lambda gpK	1	16	0			16	Enterobacteria phage T4 [1]; Enterobacteria phage lambda [1]; Enterobacteria phage HK97 [1]; Enterobacteria phage vB_EcoM-VR7 [1]; Salmonella phage RE-2010 [1]; Aeromonas phage vB_AsaM-56 [1]; Enterobacteria phage HK629 [1]; Enterobacteria phage HK630 [1]; Enterobacteria phage HK106 [1]; Shigella phage SfIV [1]; Enterobacteria phage 9g [1]; Salmonella phage SEN5 [1]; Enterobacteria phage vB_EcoM_VR25 [1]; Salmonella phage SEN1 [1]; Salmonella phage SEN4 [1]; Shigella phage SHBML-50-1 [1]	NC_000866 [1] ; NC_001416 [1] ; NC_002167 [1] ; NC_014792 [1] ; NC_019488 [1] ; NC_019527 [1] ; NC_019711 [1] ; NC_019723 [1] ; NC_019768 [1] ; NC_022749 [1] ; NC_024146 [1] ; NC_028701 [1] ; NC_028925 [1] ; NC_029003 [1] ; NC_029015 [1] ; NC_031085 [1]
28	AM363_RS03045	cloud	1	AM363_RS03045	eggNOG_31IPD	Caudovirales tail fibre assembly protein, lambda gpK	1	16	0			16	Enterobacteria phage T4 [1]; Enterobacteria phage lambda [1]; Enterobacteria phage HK97 [1]; Enterobacteria phage vB_EcoM-VR7 [1]; Salmonella phage RE-2010 [1]; Aeromonas phage vB_AsaM-56 [1]; Enterobacteria phage HK629 [1]; Enterobacteria phage HK630 [1]; Enterobacteria phage HK106 [1]; Shigella phage SfIV [1]; Enterobacteria phage 9g [1]; Salmonella phage SEN5 [1]; Enterobacteria phage vB_EcoM_VR25 [1]; Salmonella phage SEN1 [1]; Salmonella phage SEN4 [1]; Shigella phage SHBML-50-1 [1]	NC_000866 [1] ; NC_001416 [1] ; NC_002167 [1] ; NC_014792 [1] ; NC_019488 [1] ; NC_019527 [1] ; NC_019711 [1] ; NC_019723 [1] ; NC_019768 [1] ; NC_022749 [1] ; NC_024146 [1] ; NC_028701 [1] ; NC_028925 [1] ; NC_029003 [1] ; NC_029015 [1] ; NC_031085 [1]
28	AM363_RS03045	cloud	1	AM363_RS03045	eggNOG_32RDR	no annotation provided	1	16	0			16	Enterobacteria phage T4 [1]; Enterobacteria phage lambda [1]; Enterobacteria phage HK97 [1]; Enterobacteria phage vB_EcoM-VR7 [1]; Salmonella phage RE-2010 [1]; Aeromonas phage vB_AsaM-56 [1]; Enterobacteria phage HK629 [1]; Enterobacteria phage HK630 [1]; Enterobacteria phage HK106 [1]; Shigella phage SfIV [1]; Enterobacteria phage 9g [1]; Salmonella phage SEN5 [1]; Enterobacteria phage vB_EcoM_VR25 [1]; Salmonella phage SEN1 [1]; Salmonella phage SEN4 [1]; Shigella phage SHBML-50-1 [1]	NC_000866 [1] ; NC_001416 [1] ; NC_002167 [1] ; NC_014792 [1] ; NC_019488 [1] ; NC_019527 [1] ; NC_019711 [1] ; NC_019723 [1] ; NC_019768 [1] ; NC_022749 [1] ; NC_024146 [1] ; NC_028701 [1] ; NC_028925 [1] ; NC_029003 [1] ; NC_029015 [1] ; NC_031085 [1]
28	AM363_RS03045	cloud	1	AM363_RS03045	eggNOG_32SAZ	Caudovirales tail fibre assembly protein, lambda gpK	1	16	0			16	Enterobacteria phage T4 [1]; Enterobacteria phage lambda [1]; Enterobacteria phage HK97 [1]; Enterobacteria phage vB_EcoM-VR7 [1]; Salmonella phage RE-2010 [1]; Aeromonas phage vB_AsaM-56 [1]; Enterobacteria phage HK629 [1]; Enterobacteria phage HK630 [1]; Enterobacteria phage HK106 [1]; Shigella phage SfIV [1]; Enterobacteria phage 9g [1]; Salmonella phage SEN5 [1]; Enterobacteria phage vB_EcoM_VR25 [1]; Salmonella phage SEN1 [1]; Salmonella phage SEN4 [1]; Shigella phage SHBML-50-1 [1]	NC_000866 [1] ; NC_001416 [1] ; NC_002167 [1] ; NC_014792 [1] ; NC_019488 [1] ; NC_019527 [1] ; NC_019711 [1] ; NC_019723 [1] ; NC_019768 [1] ; NC_022749 [1] ; NC_024146 [1] ; NC_028701 [1] ; NC_028925 [1] ; NC_029003 [1] ; NC_029015 [1] ; NC_031085 [1]
28	AM363_RS03045	cloud	1	AM363_RS03045	eggNOG_32SFG	Caudovirales tail fibre assembly protein, lambda gpK	1	16	0			16	Enterobacteria phage T4 [1]; Enterobacteria phage lambda [1]; Enterobacteria phage HK97 [1]; Enterobacteria phage vB_EcoM-VR7 [1]; Salmonella phage RE-2010 [1]; Aeromonas phage vB_AsaM-56 [1]; Enterobacteria phage HK629 [1]; Enterobacteria phage HK630 [1]; Enterobacteria phage HK106 [1]; Shigella phage SfIV [1]; Enterobacteria phage 9g [1]; Salmonella phage SEN5 [1]; Enterobacteria phage vB_EcoM_VR25 [1]; Salmonella phage SEN1 [1]; Salmonella phage SEN4 [1]; Shigella phage SHBML-50-1 [1]	NC_000866 [1] ; NC_001416 [1] ; NC_002167 [1] ; NC_014792 [1] ; NC_019488 [1] ; NC_019527 [1] ; NC_019711 [1] ; NC_019723 [1] ; NC_019768 [1] ; NC_022749 [1] ; NC_024146 [1] ; NC_028701 [1] ; NC_028925 [1] ; NC_029003 [1] ; NC_029015 [1] ; NC_031085 [1]
28	AM363_RS03045	cloud	1	AM363_RS03045	eggNOG_32TR7	response to oxidative stress	1	16	0			16	Enterobacteria phage T4 [1]; Enterobacteria phage lambda [1]; Enterobacteria phage HK97 [1]; Enterobacteria phage vB_EcoM-VR7 [1]; Salmonella phage RE-2010 [1]; Aeromonas phage vB_AsaM-56 [1]; Enterobacteria phage HK629 [1]; Enterobacteria phage HK630 [1]; Enterobacteria phage HK106 [1]; Shigella phage SfIV [1]; Enterobacteria phage 9g [1]; Salmonella phage SEN5 [1]; Enterobacteria phage vB_EcoM_VR25 [1]; Salmonella phage SEN1 [1]; Salmonella phage SEN4 [1]; Shigella phage SHBML-50-1 [1]	NC_000866 [1] ; NC_001416 [1] ; NC_002167 [1] ; NC_014792 [1] ; NC_019488 [1] ; NC_019527 [1] ; NC_019711 [1] ; NC_019723 [1] ; NC_019768 [1] ; NC_022749 [1] ; NC_024146 [1] ; NC_028701 [1] ; NC_028925 [1] ; NC_029003 [1] ; NC_029015 [1] ; NC_031085 [1]
28	AM363_RS03045	cloud	1	AM363_RS03045	eggNOG_32TY7	Caudovirales tail fibre assembly protein, lambda gpK	1	16	0			16	Enterobacteria phage T4 [1]; Enterobacteria phage lambda [1]; Enterobacteria phage HK97 [1]; Enterobacteria phage vB_EcoM-VR7 [1]; Salmonella phage RE-2010 [1]; Aeromonas phage vB_AsaM-56 [1]; Enterobacteria phage HK629 [1]; Enterobacteria phage HK630 [1]; Enterobacteria phage HK106 [1]; Shigella phage SfIV [1]; Enterobacteria phage 9g [1]; Salmonella phage SEN5 [1]; Enterobacteria phage vB_EcoM_VR25 [1]; Salmonella phage SEN1 [1]; Salmonella phage SEN4 [1]; Shigella phage SHBML-50-1 [1]	NC_000866 [1] ; NC_001416 [1] ; NC_002167 [1] ; NC_014792 [1] ; NC_019488 [1] ; NC_019527 [1] ; NC_019711 [1] ; NC_019723 [1] ; NC_019768 [1] ; NC_022749 [1] ; NC_024146 [1] ; NC_028701 [1] ; NC_028925 [1] ; NC_029003 [1] ; NC_029015 [1] ; NC_031085 [1]
28	AM363_RS03045	cloud	1	AM363_RS03045	eggNOG_32UHZ	Caudovirales tail fibre assembly protein, lambda gpK	1	16	0			16	Enterobacteria phage T4 [1]; Enterobacteria phage lambda [1]; Enterobacteria phage HK97 [1]; Enterobacteria phage vB_EcoM-VR7 [1]; Salmonella phage RE-2010 [1]; Aeromonas phage vB_AsaM-56 [1]; Enterobacteria phage HK629 [1]; Enterobacteria phage HK630 [1]; Enterobacteria phage HK106 [1]; Shigella phage SfIV [1]; Enterobacteria phage 9g [1]; Salmonella phage SEN5 [1]; Enterobacteria phage vB_EcoM_VR25 [1]; Salmonella phage SEN1 [1]; Salmonella phage SEN4 [1]; Shigella phage SHBML-50-1 [1]	NC_000866 [1] ; NC_001416 [1] ; NC_002167 [1] ; NC_014792 [1] ; NC_019488 [1] ; NC_019527 [1] ; NC_019711 [1] ; NC_019723 [1] ; NC_019768 [1] ; NC_022749 [1] ; NC_024146 [1] ; NC_028701 [1] ; NC_028925 [1] ; NC_029003 [1] ; NC_029015 [1] ; NC_031085 [1]
28	AM363_RS03045	cloud	1	AM363_RS03045	eggNOG_32YSK	Caudovirales tail fibre assembly protein, lambda gpK	1	16	0			16	Enterobacteria phage T4 [1]; Enterobacteria phage lambda [1]; Enterobacteria phage HK97 [1]; Enterobacteria phage vB_EcoM-VR7 [1]; Salmonella phage RE-2010 [1]; Aeromonas phage vB_AsaM-56 [1]; Enterobacteria phage HK629 [1]; Enterobacteria phage HK630 [1]; Enterobacteria phage HK106 [1]; Shigella phage SfIV [1]; Enterobacteria phage 9g [1]; Salmonella phage SEN5 [1]; Enterobacteria phage vB_EcoM_VR25 [1]; Salmonella phage SEN1 [1]; Salmonella phage SEN4 [1]; Shigella phage SHBML-50-1 [1]	NC_000866 [1] ; NC_001416 [1] ; NC_002167 [1] ; NC_014792 [1] ; NC_019488 [1] ; NC_019527 [1] ; NC_019711 [1] ; NC_019723 [1] ; NC_019768 [1] ; NC_022749 [1] ; NC_024146 [1] ; NC_028701 [1] ; NC_028925 [1] ; NC_029003 [1] ; NC_029015 [1] ; NC_031085 [1]
28	AM363_RS03045	cloud	1	AM363_RS03045	eggNOG_338TZ	Caudovirales tail fibre assembly protein, lambda gpK	1	16	0			16	Enterobacteria phage T4 [1]; Enterobacteria phage lambda [1]; Enterobacteria phage HK97 [1]; Enterobacteria phage vB_EcoM-VR7 [1]; Salmonella phage RE-2010 [1]; Aeromonas phage vB_AsaM-56 [1]; Enterobacteria phage HK629 [1]; Enterobacteria phage HK630 [1]; Enterobacteria phage HK106 [1]; Shigella phage SfIV [1]; Enterobacteria phage 9g [1]; Salmonella phage SEN5 [1]; Enterobacteria phage vB_EcoM_VR25 [1]; Salmonella phage SEN1 [1]; Salmonella phage SEN4 [1]; Shigella phage SHBML-50-1 [1]	NC_000866 [1] ; NC_001416 [1] ; NC_002167 [1] ; NC_014792 [1] ; NC_019488 [1] ; NC_019527 [1] ; NC_019711 [1] ; NC_019723 [1] ; NC_019768 [1] ; NC_022749 [1] ; NC_024146 [1] ; NC_028701 [1] ; NC_028925 [1] ; NC_029003 [1] ; NC_029015 [1] ; NC_031085 [1]
28	AM363_RS03045	cloud	1	AM363_RS03045	eggNOG_339P5	no annotation provided	1	16	0			16	Enterobacteria phage T4 [1]; Enterobacteria phage lambda [1]; Enterobacteria phage HK97 [1]; Enterobacteria phage vB_EcoM-VR7 [1]; Salmonella phage RE-2010 [1]; Aeromonas phage vB_AsaM-56 [1]; Enterobacteria phage HK629 [1]; Enterobacteria phage HK630 [1]; Enterobacteria phage HK106 [1]; Shigella phage SfIV [1]; Enterobacteria phage 9g [1]; Salmonella phage SEN5 [1]; Enterobacteria phage vB_EcoM_VR25 [1]; Salmonella phage SEN1 [1]; Salmonella phage SEN4 [1]; Shigella phage SHBML-50-1 [1]	NC_000866 [1] ; NC_001416 [1] ; NC_002167 [1] ; NC_014792 [1] ; NC_019488 [1] ; NC_019527 [1] ; NC_019711 [1] ; NC_019723 [1] ; NC_019768 [1] ; NC_022749 [1] ; NC_024146 [1] ; NC_028701 [1] ; NC_028925 [1] ; NC_029003 [1] ; NC_029015 [1] ; NC_031085 [1]
28	AM363_RS03045	cloud	1	AM363_RS03045	eggNOG_339ZE	Caudovirales tail fibre assembly protein, lambda gpK	1	16	0			16	Enterobacteria phage T4 [1]; Enterobacteria phage lambda [1]; Enterobacteria phage HK97 [1]; Enterobacteria phage vB_EcoM-VR7 [1]; Salmonella phage RE-2010 [1]; Aeromonas phage vB_AsaM-56 [1]; Enterobacteria phage HK629 [1]; Enterobacteria phage HK630 [1]; Enterobacteria phage HK106 [1]; Shigella phage SfIV [1]; Enterobacteria phage 9g [1]; Salmonella phage SEN5 [1]; Enterobacteria phage vB_EcoM_VR25 [1]; Salmonella phage SEN1 [1]; Salmonella phage SEN4 [1]; Shigella phage SHBML-50-1 [1]	NC_000866 [1] ; NC_001416 [1] ; NC_002167 [1] ; NC_014792 [1] ; NC_019488 [1] ; NC_019527 [1] ; NC_019711 [1] ; NC_019723 [1] ; NC_019768 [1] ; NC_022749 [1] ; NC_024146 [1] ; NC_028701 [1] ; NC_028925 [1] ; NC_029003 [1] ; NC_029015 [1] ; NC_031085 [1]
28	AM363_RS03045	cloud	1	AM363_RS03045	eggNOG_33HWZ	PFAM tail assembly chaperone gp38	1	16	0			16	Enterobacteria phage T4 [1]; Enterobacteria phage lambda [1]; Enterobacteria phage HK97 [1]; Enterobacteria phage vB_EcoM-VR7 [1]; Salmonella phage RE-2010 [1]; Aeromonas phage vB_AsaM-56 [1]; Enterobacteria phage HK629 [1]; Enterobacteria phage HK630 [1]; Enterobacteria phage HK106 [1]; Shigella phage SfIV [1]; Enterobacteria phage 9g [1]; Salmonella phage SEN5 [1]; Enterobacteria phage vB_EcoM_VR25 [1]; Salmonella phage SEN1 [1]; Salmonella phage SEN4 [1]; Shigella phage SHBML-50-1 [1]	NC_000866 [1] ; NC_001416 [1] ; NC_002167 [1] ; NC_014792 [1] ; NC_019488 [1] ; NC_019527 [1] ; NC_019711 [1] ; NC_019723 [1] ; NC_019768 [1] ; NC_022749 [1] ; NC_024146 [1] ; NC_028701 [1] ; NC_028925 [1] ; NC_029003 [1] ; NC_029015 [1] ; NC_031085 [1]
28	AM363_RS03045	cloud	1	AM363_RS03045	eggNOG_4QAIQ	Caudovirales tail fibre assembly protein	1	16	0			16	Enterobacteria phage T4 [1]; Enterobacteria phage lambda [1]; Enterobacteria phage HK97 [1]; Enterobacteria phage vB_EcoM-VR7 [1]; Salmonella phage RE-2010 [1]; Aeromonas phage vB_AsaM-56 [1]; Enterobacteria phage HK629 [1]; Enterobacteria phage HK630 [1]; Enterobacteria phage HK106 [1]; Shigella phage SfIV [1]; Enterobacteria phage 9g [1]; Salmonella phage SEN5 [1]; Enterobacteria phage vB_EcoM_VR25 [1]; Salmonella phage SEN1 [1]; Salmonella phage SEN4 [1]; Shigella phage SHBML-50-1 [1]	NC_000866 [1] ; NC_001416 [1] ; NC_002167 [1] ; NC_014792 [1] ; NC_019488 [1] ; NC_019527 [1] ; NC_019711 [1] ; NC_019723 [1] ; NC_019768 [1] ; NC_022749 [1] ; NC_024146 [1] ; NC_028701 [1] ; NC_028925 [1] ; NC_029003 [1] ; NC_029015 [1] ; NC_031085 [1]
28	AM363_RS03045	cloud	1	AM363_RS03045	eggNOG_4QEAH	no annotation provided	1	16	0			16	Enterobacteria phage T4 [1]; Enterobacteria phage lambda [1]; Enterobacteria phage HK97 [1]; Enterobacteria phage vB_EcoM-VR7 [1]; Salmonella phage RE-2010 [1]; Aeromonas phage vB_AsaM-56 [1]; Enterobacteria phage HK629 [1]; Enterobacteria phage HK630 [1]; Enterobacteria phage HK106 [1]; Shigella phage SfIV [1]; Enterobacteria phage 9g [1]; Salmonella phage SEN5 [1]; Enterobacteria phage vB_EcoM_VR25 [1]; Salmonella phage SEN1 [1]; Salmonella phage SEN4 [1]; Shigella phage SHBML-50-1 [1]	NC_000866 [1] ; NC_001416 [1] ; NC_002167 [1] ; NC_014792 [1] ; NC_019488 [1] ; NC_019527 [1] ; NC_019711 [1] ; NC_019723 [1] ; NC_019768 [1] ; NC_022749 [1] ; NC_024146 [1] ; NC_028701 [1] ; NC_028925 [1] ; NC_029003 [1] ; NC_029015 [1] ; NC_031085 [1]
28	AM363_RS03045	cloud	1	AM363_RS03045	eggNOG_4QFSC	no annotation provided	1	16	0			16	Enterobacteria phage T4 [1]; Enterobacteria phage lambda [1]; Enterobacteria phage HK97 [1]; Enterobacteria phage vB_EcoM-VR7 [1]; Salmonella phage RE-2010 [1]; Aeromonas phage vB_AsaM-56 [1]; Enterobacteria phage HK629 [1]; Enterobacteria phage HK630 [1]; Enterobacteria phage HK106 [1]; Shigella phage SfIV [1]; Enterobacteria phage 9g [1]; Salmonella phage SEN5 [1]; Enterobacteria phage vB_EcoM_VR25 [1]; Salmonella phage SEN1 [1]; Salmonella phage SEN4 [1]; Shigella phage SHBML-50-1 [1]	NC_000866 [1] ; NC_001416 [1] ; NC_002167 [1] ; NC_014792 [1] ; NC_019488 [1] ; NC_019527 [1] ; NC_019711 [1] ; NC_019723 [1] ; NC_019768 [1] ; NC_022749 [1] ; NC_024146 [1] ; NC_028701 [1] ; NC_028925 [1] ; NC_029003 [1] ; NC_029015 [1] ; NC_031085 [1]
28	AM363_RS03045	cloud	1	AM363_RS03045	eggNOG_4QHDD	no annotation provided	1	16	0			16	Enterobacteria phage T4 [1]; Enterobacteria phage lambda [1]; Enterobacteria phage HK97 [1]; Enterobacteria phage vB_EcoM-VR7 [1]; Salmonella phage RE-2010 [1]; Aeromonas phage vB_AsaM-56 [1]; Enterobacteria phage HK629 [1]; Enterobacteria phage HK630 [1]; Enterobacteria phage HK106 [1]; Shigella phage SfIV [1]; Enterobacteria phage 9g [1]; Salmonella phage SEN5 [1]; Enterobacteria phage vB_EcoM_VR25 [1]; Salmonella phage SEN1 [1]; Salmonella phage SEN4 [1]; Shigella phage SHBML-50-1 [1]	NC_000866 [1] ; NC_001416 [1] ; NC_002167 [1] ; NC_014792 [1] ; NC_019488 [1] ; NC_019527 [1] ; NC_019711 [1] ; NC_019723 [1] ; NC_019768 [1] ; NC_022749 [1] ; NC_024146 [1] ; NC_028701 [1] ; NC_028925 [1] ; NC_029003 [1] ; NC_029015 [1] ; NC_031085 [1]
28	AM363_RS03045	cloud	1	AM363_RS03045	eggNOG_4QPG7	no annotation provided	1	16	0			16	Enterobacteria phage T4 [1]; Enterobacteria phage lambda [1]; Enterobacteria phage HK97 [1]; Enterobacteria phage vB_EcoM-VR7 [1]; Salmonella phage RE-2010 [1]; Aeromonas phage vB_AsaM-56 [1]; Enterobacteria phage HK629 [1]; Enterobacteria phage HK630 [1]; Enterobacteria phage HK106 [1]; Shigella phage SfIV [1]; Enterobacteria phage 9g [1]; Salmonella phage SEN5 [1]; Enterobacteria phage vB_EcoM_VR25 [1]; Salmonella phage SEN1 [1]; Salmonella phage SEN4 [1]; Shigella phage SHBML-50-1 [1]	NC_000866 [1] ; NC_001416 [1] ; NC_002167 [1] ; NC_014792 [1] ; NC_019488 [1] ; NC_019527 [1] ; NC_019711 [1] ; NC_019723 [1] ; NC_019768 [1] ; NC_022749 [1] ; NC_024146 [1] ; NC_028701 [1] ; NC_028925 [1] ; NC_029003 [1] ; NC_029015 [1] ; NC_031085 [1]
28	AM363_RS03045	cloud	1	AM363_RS03045	eggNOG_4QQA2	Caudovirales tail fibre assembly protein	1	16	0			16	Enterobacteria phage T4 [1]; Enterobacteria phage lambda [1]; Enterobacteria phage HK97 [1]; Enterobacteria phage vB_EcoM-VR7 [1]; Salmonella phage RE-2010 [1]; Aeromonas phage vB_AsaM-56 [1]; Enterobacteria phage HK629 [1]; Enterobacteria phage HK630 [1]; Enterobacteria phage HK106 [1]; Shigella phage SfIV [1]; Enterobacteria phage 9g [1]; Salmonella phage SEN5 [1]; Enterobacteria phage vB_EcoM_VR25 [1]; Salmonella phage SEN1 [1]; Salmonella phage SEN4 [1]; Shigella phage SHBML-50-1 [1]	NC_000866 [1] ; NC_001416 [1] ; NC_002167 [1] ; NC_014792 [1] ; NC_019488 [1] ; NC_019527 [1] ; NC_019711 [1] ; NC_019723 [1] ; NC_019768 [1] ; NC_022749 [1] ; NC_024146 [1] ; NC_028701 [1] ; NC_028925 [1] ; NC_029003 [1] ; NC_029015 [1] ; NC_031085 [1]
28	AM363_RS03045	cloud	1	AM363_RS03045	eggNOG_4QRRM	no annotation provided	1	16	0			16	Enterobacteria phage T4 [1]; Enterobacteria phage lambda [1]; Enterobacteria phage HK97 [1]; Enterobacteria phage vB_EcoM-VR7 [1]; Salmonella phage RE-2010 [1]; Aeromonas phage vB_AsaM-56 [1]; Enterobacteria phage HK629 [1]; Enterobacteria phage HK630 [1]; Enterobacteria phage HK106 [1]; Shigella phage SfIV [1]; Enterobacteria phage 9g [1]; Salmonella phage SEN5 [1]; Enterobacteria phage vB_EcoM_VR25 [1]; Salmonella phage SEN1 [1]; Salmonella phage SEN4 [1]; Shigella phage SHBML-50-1 [1]	NC_000866 [1] ; NC_001416 [1] ; NC_002167 [1] ; NC_014792 [1] ; NC_019488 [1] ; NC_019527 [1] ; NC_019711 [1] ; NC_019723 [1] ; NC_019768 [1] ; NC_022749 [1] ; NC_024146 [1] ; NC_028701 [1] ; NC_028925 [1] ; NC_029003 [1] ; NC_029015 [1] ; NC_031085 [1]
28	AM363_RS03045	cloud	1	AM363_RS03045	eggNOG_4QU60	no annotation provided	1	16	0			16	Enterobacteria phage T4 [1]; Enterobacteria phage lambda [1]; Enterobacteria phage HK97 [1]; Enterobacteria phage vB_EcoM-VR7 [1]; Salmonella phage RE-2010 [1]; Aeromonas phage vB_AsaM-56 [1]; Enterobacteria phage HK629 [1]; Enterobacteria phage HK630 [1]; Enterobacteria phage HK106 [1]; Shigella phage SfIV [1]; Enterobacteria phage 9g [1]; Salmonella phage SEN5 [1]; Enterobacteria phage vB_EcoM_VR25 [1]; Salmonella phage SEN1 [1]; Salmonella phage SEN4 [1]; Shigella phage SHBML-50-1 [1]	NC_000866 [1] ; NC_001416 [1] ; NC_002167 [1] ; NC_014792 [1] ; NC_019488 [1] ; NC_019527 [1] ; NC_019711 [1] ; NC_019723 [1] ; NC_019768 [1] ; NC_022749 [1] ; NC_024146 [1] ; NC_028701 [1] ; NC_028925 [1] ; NC_029003 [1] ; NC_029015 [1] ; NC_031085 [1]
28	AM363_RS03045	cloud	1	AM363_RS03045	PFAM_PF02413	Caudovirales tail fibre assembly protein, lambda gpK	1	16	0			16	Enterobacteria phage T4 [1]; Enterobacteria phage lambda [1]; Enterobacteria phage HK97 [1]; Enterobacteria phage vB_EcoM-VR7 [1]; Salmonella phage RE-2010 [1]; Aeromonas phage vB_AsaM-56 [1]; Enterobacteria phage HK629 [1]; Enterobacteria phage HK630 [1]; Enterobacteria phage HK106 [1]; Shigella phage SfIV [1]; Enterobacteria phage 9g [1]; Salmonella phage SEN5 [1]; Enterobacteria phage vB_EcoM_VR25 [1]; Salmonella phage SEN1 [1]; Salmonella phage SEN4 [1]; Shigella phage SHBML-50-1 [1]	NC_000866 [1] ; NC_001416 [1] ; NC_002167 [1] ; NC_014792 [1] ; NC_019488 [1] ; NC_019527 [1] ; NC_019711 [1] ; NC_019723 [1] ; NC_019768 [1] ; NC_022749 [1] ; NC_024146 [1] ; NC_028701 [1] ; NC_028925 [1] ; NC_029003 [1] ; NC_029015 [1] ; NC_031085 [1]
28	AM363_RS03045	cloud	1	AM363_RS03045	pVOG_VOG0227	tail fiber assembly protein [n=32]; hypothetical protein [n=22]; putative tail fiber assembly protein [n=15]; tail fibers protein [n=5]; gpG [n=3]; Caudovirales tail fiber assembly protein [n=3]; gp38 distal long tail fiber assembly catalyst [n=2]; putative phage tail fiber assembly protein [n=2]; tail fiber assembly [n=2]; distal long tail fiber assembly catalyst [n=2]; conserved hypothetical tail fiber protein [n=2]; gp22 [n=2]; putative tail assembly chaperone [n=2]; tail fiber adhesin [n=2]; P2 gpG-like protein [n=2]; gpU [n=2]; gp27, conserved hypothetical protein [n=1]; Phi92_gp148 [n=1]; putative bacteriophage tail assembly protein [n=1]; bacteriophage side tail fiber assembly factor & structural component; Lambda gpTfa homolog [n=1]; tail assembly protein [n=1]; probable tail fiber assembly protein [n=1]; gpU prime [n=1]; side tail fiber assembly protein [n=1]; Tail fiber assembly protein [n=1]; phage tail fibers [n=1]; putative tail-fiber protein [n=1]; receptor-recognizing protein 38 [n=1]; putative tail fiber chaperone [n=1]; Putative fiber assembly protein [n=1]; putative phage tail fiber protein [n=1]; dital long tail fiber assembly protein [n=1]; caudovirales tail fiber assembly family protein [n=1]; putative tail fiber assembly protein [Escherichia phage vB_EcoM_FFH2] [n=1]; gp17 [n=1]; tail fiber assembly-like protein [n=1]; putative tail fiber assembly potein homolog [n=1]; phage-acquired protein [n=1]; Tail fiber assembly protein GpU [n=1]; tail fibers [n=1]; bacteriophage side tail fiber assembly protein; Lambda gpTfa analog [n=1]; tail fibre assembly protein [n=1]; phage tail assembly chaperone gp38 [n=1]; tail fibers [Escherichia phage vB_EcoM_JS09] [n=1]; Probable tail fiber assembly protein [n=1]; gpUb [n=1]; tail fiber [n=1]; gp31, bacteriophage-acquired protein [n=1]; Gp29 [n=1]; gp34, bacteriophage-acquired protein [n=1]; gp20 [n=1]; No annotation provided [n=1]; P37 [n=1];	1	16	0			16	Enterobacteria phage T4 [1]; Enterobacteria phage lambda [1]; Enterobacteria phage HK97 [1]; Enterobacteria phage vB_EcoM-VR7 [1]; Salmonella phage RE-2010 [1]; Aeromonas phage vB_AsaM-56 [1]; Enterobacteria phage HK629 [1]; Enterobacteria phage HK630 [1]; Enterobacteria phage HK106 [1]; Shigella phage SfIV [1]; Enterobacteria phage 9g [1]; Salmonella phage SEN5 [1]; Enterobacteria phage vB_EcoM_VR25 [1]; Salmonella phage SEN1 [1]; Salmonella phage SEN4 [1]; Shigella phage SHBML-50-1 [1]	NC_000866 [1] ; NC_001416 [1] ; NC_002167 [1] ; NC_014792 [1] ; NC_019488 [1] ; NC_019527 [1] ; NC_019711 [1] ; NC_019723 [1] ; NC_019768 [1] ; NC_022749 [1] ; NC_024146 [1] ; NC_028701 [1] ; NC_028925 [1] ; NC_029003 [1] ; NC_029015 [1] ; NC_031085 [1]
29	AM363_RS03050	cloud	1	AM363_RS03050	eggNOG_4QATN	cysteine-type peptidase activity	1	6	0			6	Sinorhizobium phage phiM12 [1]; Salmonella phage SEN5 [1]; Sinorhizobium phage phiN3 [1]; Salmonella phage SEN4 [1]; Sinorhizobium phage phiM7 [1]; Pseudomonas phage Noxifer [1]	NC_027204 [1] ; NC_028701 [1] ; NC_028945 [1] ; NC_029015 [1] ; NC_041929 [1] ; NC_041994 [1]
29	AM363_RS03050	cloud	1	AM363_RS03050	eggNOG_4QQ7C	no annotation provided	1	6	0			6	Sinorhizobium phage phiM12 [1]; Salmonella phage SEN5 [1]; Sinorhizobium phage phiN3 [1]; Salmonella phage SEN4 [1]; Sinorhizobium phage phiM7 [1]; Pseudomonas phage Noxifer [1]	NC_027204 [1] ; NC_028701 [1] ; NC_028945 [1] ; NC_029015 [1] ; NC_041929 [1] ; NC_041994 [1]
29	AM363_RS03050	cloud	1	AM363_RS03050	eggNOG_COG2110	O-acetyl-ADP-ribose deacetylase activity	1	6	0			6	Sinorhizobium phage phiM12 [1]; Salmonella phage SEN5 [1]; Sinorhizobium phage phiN3 [1]; Salmonella phage SEN4 [1]; Sinorhizobium phage phiM7 [1]; Pseudomonas phage Noxifer [1]	NC_027204 [1] ; NC_028701 [1] ; NC_028945 [1] ; NC_029015 [1] ; NC_041929 [1] ; NC_041994 [1]
29	AM363_RS03050	cloud	1	AM363_RS03050	eggNOG_COG2110	phosphatase homologous to the C-terminal domain of histone macroH2A1	1	6	0			6	Sinorhizobium phage phiM12 [1]; Salmonella phage SEN5 [1]; Sinorhizobium phage phiN3 [1]; Salmonella phage SEN4 [1]; Sinorhizobium phage phiM7 [1]; Pseudomonas phage Noxifer [1]	NC_027204 [1] ; NC_028701 [1] ; NC_028945 [1] ; NC_029015 [1] ; NC_041929 [1] ; NC_041994 [1]
29	AM363_RS03050	cloud	1	AM363_RS03050	PFAM_PF01661	Macro domain	1	6	0			6	Sinorhizobium phage phiM12 [1]; Salmonella phage SEN5 [1]; Sinorhizobium phage phiN3 [1]; Salmonella phage SEN4 [1]; Sinorhizobium phage phiM7 [1]; Pseudomonas phage Noxifer [1]	NC_027204 [1] ; NC_028701 [1] ; NC_028945 [1] ; NC_029015 [1] ; NC_041929 [1] ; NC_041994 [1]
29	AM363_RS03050	cloud	1	AM363_RS03050	pVOG_VOG6034	Appr-1-p processing protein [n=2]; tail fiber protein [n=2]; hypothetical protein [n=1]; conserved hypothetical protein; contains pfam01661, Macro, Macro domain [n=1]; Appr-1-p processing enzyme [n=1]; tail assembly-like protein [n=1]; appr-1-pase family/phage tail assembly-like protein [n=1];	1	6	0			6	Sinorhizobium phage phiM12 [1]; Salmonella phage SEN5 [1]; Sinorhizobium phage phiN3 [1]; Salmonella phage SEN4 [1]; Sinorhizobium phage phiM7 [1]; Pseudomonas phage Noxifer [1]	NC_027204 [1] ; NC_028701 [1] ; NC_028945 [1] ; NC_029015 [1] ; NC_041929 [1] ; NC_041994 [1]
30	AM363_RS03055	cloud	1	AM363_RS03055	PFAM_PF03406	Phage tail fibre repeat	1	1	0			1	Salmonella phage RE-2010 [1]	NC_019488 [1]
30	AM363_RS03055	cloud	1	AM363_RS03055	PFAM_PF07484	Phage Tail Collar Domain	1	1	0			1	Salmonella phage RE-2010 [1]	NC_019488 [1]
30	AM363_RS03055	cloud	1	AM363_RS03055	PFAM_PF08400	Prophage tail fibre N-terminal	1	1	0			1	Salmonella phage RE-2010 [1]	NC_019488 [1]
30	AM363_RS03055	cloud	1	AM363_RS03055	PFAM_PF13620	Carboxypeptidase regulatory-like domain	1	1	0			1	Salmonella phage RE-2010 [1]	NC_019488 [1]
31	AM363_RS03060	cloud	1	AM363_RS03060	eggNOG_4QAQ9	no annotation provided	1	10	0			10	Enterobacteria phage lambda [1]; Enterobacteria phage BP-4795 [1]; Phage cdtI DNA [1]; Enterobacteria phage YYZ-2008 [1]; Stx2-converting phage 1717 [1]; Salmonella phage SPN3UB [1]; Enterobacteria phage HK629 [1]; Enterobacteria phage mEp460 [1]; Enterobacteria phage HK630 [1]; Enterobacteria phage DE3 [1]	NC_001416 [1] ; NC_004813 [1] ; NC_009514 [1] ; NC_011356 [1] ; NC_011357 [1] ; NC_019545 [1] ; NC_019711 [1] ; NC_019716 [1] ; NC_019723 [1] ; NC_042057 [1]
31	AM363_RS03060	cloud	1	AM363_RS03060	eggNOG_4QPTV	no annotation provided	1	10	0			10	Enterobacteria phage lambda [1]; Enterobacteria phage BP-4795 [1]; Phage cdtI DNA [1]; Enterobacteria phage YYZ-2008 [1]; Stx2-converting phage 1717 [1]; Salmonella phage SPN3UB [1]; Enterobacteria phage HK629 [1]; Enterobacteria phage mEp460 [1]; Enterobacteria phage HK630 [1]; Enterobacteria phage DE3 [1]	NC_001416 [1] ; NC_004813 [1] ; NC_009514 [1] ; NC_011356 [1] ; NC_011357 [1] ; NC_019545 [1] ; NC_019711 [1] ; NC_019716 [1] ; NC_019723 [1] ; NC_042057 [1]
31	AM363_RS03060	cloud	1	AM363_RS03060	eggNOG_COG3292	no annotation provided	1	10	0			10	Enterobacteria phage lambda [1]; Enterobacteria phage BP-4795 [1]; Phage cdtI DNA [1]; Enterobacteria phage YYZ-2008 [1]; Stx2-converting phage 1717 [1]; Salmonella phage SPN3UB [1]; Enterobacteria phage HK629 [1]; Enterobacteria phage mEp460 [1]; Enterobacteria phage HK630 [1]; Enterobacteria phage DE3 [1]	NC_001416 [1] ; NC_004813 [1] ; NC_009514 [1] ; NC_011356 [1] ; NC_011357 [1] ; NC_019545 [1] ; NC_019711 [1] ; NC_019716 [1] ; NC_019723 [1] ; NC_042057 [1]
31	AM363_RS03060	cloud	1	AM363_RS03060	eggNOG_COG3292	Two component regulator propeller	1	10	0			10	Enterobacteria phage lambda [1]; Enterobacteria phage BP-4795 [1]; Phage cdtI DNA [1]; Enterobacteria phage YYZ-2008 [1]; Stx2-converting phage 1717 [1]; Salmonella phage SPN3UB [1]; Enterobacteria phage HK629 [1]; Enterobacteria phage mEp460 [1]; Enterobacteria phage HK630 [1]; Enterobacteria phage DE3 [1]	NC_001416 [1] ; NC_004813 [1] ; NC_009514 [1] ; NC_011356 [1] ; NC_011357 [1] ; NC_019545 [1] ; NC_019711 [1] ; NC_019716 [1] ; NC_019723 [1] ; NC_042057 [1]
31	AM363_RS03060	cloud	1	AM363_RS03060	PFAM_PF09327	Domain of unknown function (DUF1983)	1	10	0			10	Enterobacteria phage lambda [1]; Enterobacteria phage BP-4795 [1]; Phage cdtI DNA [1]; Enterobacteria phage YYZ-2008 [1]; Stx2-converting phage 1717 [1]; Salmonella phage SPN3UB [1]; Enterobacteria phage HK629 [1]; Enterobacteria phage mEp460 [1]; Enterobacteria phage HK630 [1]; Enterobacteria phage DE3 [1]	NC_001416 [1] ; NC_004813 [1] ; NC_009514 [1] ; NC_011356 [1] ; NC_011357 [1] ; NC_019545 [1] ; NC_019711 [1] ; NC_019716 [1] ; NC_019723 [1] ; NC_042057 [1]
31	AM363_RS03060	cloud	1	AM363_RS03060	PFAM_PF12421	Fibronectin type III protein	1	10	0			10	Enterobacteria phage lambda [1]; Enterobacteria phage BP-4795 [1]; Phage cdtI DNA [1]; Enterobacteria phage YYZ-2008 [1]; Stx2-converting phage 1717 [1]; Salmonella phage SPN3UB [1]; Enterobacteria phage HK629 [1]; Enterobacteria phage mEp460 [1]; Enterobacteria phage HK630 [1]; Enterobacteria phage DE3 [1]	NC_001416 [1] ; NC_004813 [1] ; NC_009514 [1] ; NC_011356 [1] ; NC_011357 [1] ; NC_019545 [1] ; NC_019711 [1] ; NC_019716 [1] ; NC_019723 [1] ; NC_042057 [1]
31	AM363_RS03060	cloud	1	AM363_RS03060	PFAM_PF13550	Putative phage tail protein	1	10	0			10	Enterobacteria phage lambda [1]; Enterobacteria phage BP-4795 [1]; Phage cdtI DNA [1]; Enterobacteria phage YYZ-2008 [1]; Stx2-converting phage 1717 [1]; Salmonella phage SPN3UB [1]; Enterobacteria phage HK629 [1]; Enterobacteria phage mEp460 [1]; Enterobacteria phage HK630 [1]; Enterobacteria phage DE3 [1]	NC_001416 [1] ; NC_004813 [1] ; NC_009514 [1] ; NC_011356 [1] ; NC_011357 [1] ; NC_019545 [1] ; NC_019711 [1] ; NC_019716 [1] ; NC_019723 [1] ; NC_042057 [1]
31	AM363_RS03060	cloud	1	AM363_RS03060	pVOG_VOG4598	tail fiber protein [n=19]; tail protein [n=18]; hypothetical protein [n=12]; central tail fiber [n=11]; putative tail fiber protein [n=9]; host specificity protein [n=5]; host specificity protein J [n=5]; tail fiber [n=4]; central tail fiber J [n=3]; putative tail component [n=2]; putative tail fiber [n=2]; gp21 [n=2]; tail:host specificity protein [n=2]; phage host specificity protein [n=2]; putative tail component protein [n=2]; tail fiber J [n=1]; bacteriophage tail fiber (host specificity) protein; Lambda gp J homolog [n=1]; gp24 [n=1]; phage tail protein [n=1]; putative tail tip assembly protein [n=1]; gp62 [n=1]; putative bacteriophage host-specificity protein; Lambda gpJ homolog [n=1]; conserved phage protein; central region similar to Gifsy-2/lambdaJ [n=1]; PF09327 domain protein [n=1]; tail tip fiber protein gp19 [n=1]; BcepGomrgp22 [n=1]; TspJ [n=1]; putative tail assembly protein [n=1]; putative tail fiber tip protein [n=1]; putative host specificity protein [n=1]; host specificity protein J. [n=1]; p22 [n=1]; putative phage tail fiber tip protein [n=1]; bacteriophage host specificity protein; tail fiber; Lambda gpJ homolog [n=1]; No annotation provided [n=1]; putative phage tail protein [n=1]; tail component protein [n=1]; gp20 [n=1]; gp34 [n=1]; host specificity protein (tail fiber protein) [n=1]; P20 [n=1]; bacteriophage host specificity protein [n=1]; gp29 [n=1]; tail tip fiber protein [n=1]; phage tail fiber host specificity protein [n=1]; possible phage tail protein [n=1]; phage tail fiber protein [n=1]; putative tail tip fiber protein [n=1]; chitin binding protein [n=1]; gp22 [n=1];	1	10	0			10	Enterobacteria phage lambda [1]; Enterobacteria phage BP-4795 [1]; Phage cdtI DNA [1]; Enterobacteria phage YYZ-2008 [1]; Stx2-converting phage 1717 [1]; Salmonella phage SPN3UB [1]; Enterobacteria phage HK629 [1]; Enterobacteria phage mEp460 [1]; Enterobacteria phage HK630 [1]; Enterobacteria phage DE3 [1]	NC_001416 [1] ; NC_004813 [1] ; NC_009514 [1] ; NC_011356 [1] ; NC_011357 [1] ; NC_019545 [1] ; NC_019711 [1] ; NC_019716 [1] ; NC_019723 [1] ; NC_042057 [1]
32	AM363_RS03065	cloud	1	AM363_RS03065	eggNOG_4QB2D	no annotation provided	0.994	37	1	Pasteurella multocida subsp. multocida strain CIRMBP-0884 plasmid unnamed [1]	NZ_CP020346 [1]	36	Enterobacteria phage lambda [1]; Enterobacteria phage BP-4795 [1]; Enterobacteria phage T1 [1]; Burkholderia phage Bcep176 [1]; Phage cdtI DNA [1]; Enterobacteria phage TLS [1]; Enterobacteria phage YYZ-2008 [1]; Stx2-converting phage 1717 [1]; Enterobacteria phage SSL2009a [1]; Burkholderia phage KS9 [1]; Shigella phage Shfl1 [1]; Enterobacteria phage mEp043 c-1 [1]; Enterobacteria phage HK629 [1]; Enterobacteria phage mEp460 [1]; Enterobacterial phage mEp213 [1]; Enterobacteria phage HK630 [1]; Escherichia phage ADB-2 [1]; Enterobacteria phage phi80 [1]; Shigella phage pSf-1 [1]; Shigella phage pSf-2 [1]; Escherichia phage YD-2008.s [1]; Mannheimia phage vB_MhS_587AP2 [1]; Klebsiella phage 1513 [1]; Mannheimia phage vB_MhS_535AP2 [1]; Mannheimia phage vB_MhS_1152AP2 [1]; Salmonella phage 36 [1]; Salmonella phage phSE-2 [1]; Enterobacteria phage vB_EcoS_NBD2 [1]; Escherichia phage Envy [1]; Escherichia phage Gluttony [1]; Escherichia phage JMPW2 [1]; Escherichia phage JMPW1 [1]; Shigella phage vB_SsoS-ISF002 [1]; Escherichia phage SRT8 [1]; Enterobacteria phage DE3 [1]; Enterobacter phage Ec_L1 [1]	NC_001416 [1] ; NC_004813 [1] ; NC_005833 [1] ; NC_007497 [1] ; NC_009514 [1] ; NC_009540 [1] ; NC_011356 [1] ; NC_011357 [1] ; NC_012223 [1] ; NC_013055 [1] ; NC_015456 [1] ; NC_019706 [1] ; NC_019711 [1] ; NC_019716 [1] ; NC_019720 [1] ; NC_019723 [1] ; NC_019725 [1] ; NC_021190 [1] ; NC_021331 [1] ; NC_026010 [1] ; NC_027383 [1] ; NC_028743 [1] ; NC_028786 [1] ; NC_028853 [1] ; NC_028956 [1] ; NC_029071 [1] ; NC_031026 [1] ; NC_031050 [1] ; NC_031081 [1] ; NC_031113 [1] ; NC_041873 [1] ; NC_041874 [1] ; NC_041995 [1] ; NC_042043 [1] ; NC_042057 [1] ; NC_042122 [1]
32	AM363_RS03065	cloud	1	AM363_RS03065	eggNOG_4QCSK	virus tail assembly	0.994	37	1	Pasteurella multocida subsp. multocida strain CIRMBP-0884 plasmid unnamed [1]	NZ_CP020346 [1]	36	Enterobacteria phage lambda [1]; Enterobacteria phage BP-4795 [1]; Enterobacteria phage T1 [1]; Burkholderia phage Bcep176 [1]; Phage cdtI DNA [1]; Enterobacteria phage TLS [1]; Enterobacteria phage YYZ-2008 [1]; Stx2-converting phage 1717 [1]; Enterobacteria phage SSL2009a [1]; Burkholderia phage KS9 [1]; Shigella phage Shfl1 [1]; Enterobacteria phage mEp043 c-1 [1]; Enterobacteria phage HK629 [1]; Enterobacteria phage mEp460 [1]; Enterobacterial phage mEp213 [1]; Enterobacteria phage HK630 [1]; Escherichia phage ADB-2 [1]; Enterobacteria phage phi80 [1]; Shigella phage pSf-1 [1]; Shigella phage pSf-2 [1]; Escherichia phage YD-2008.s [1]; Mannheimia phage vB_MhS_587AP2 [1]; Klebsiella phage 1513 [1]; Mannheimia phage vB_MhS_535AP2 [1]; Mannheimia phage vB_MhS_1152AP2 [1]; Salmonella phage 36 [1]; Salmonella phage phSE-2 [1]; Enterobacteria phage vB_EcoS_NBD2 [1]; Escherichia phage Envy [1]; Escherichia phage Gluttony [1]; Escherichia phage JMPW2 [1]; Escherichia phage JMPW1 [1]; Shigella phage vB_SsoS-ISF002 [1]; Escherichia phage SRT8 [1]; Enterobacteria phage DE3 [1]; Enterobacter phage Ec_L1 [1]	NC_001416 [1] ; NC_004813 [1] ; NC_005833 [1] ; NC_007497 [1] ; NC_009514 [1] ; NC_009540 [1] ; NC_011356 [1] ; NC_011357 [1] ; NC_012223 [1] ; NC_013055 [1] ; NC_015456 [1] ; NC_019706 [1] ; NC_019711 [1] ; NC_019716 [1] ; NC_019720 [1] ; NC_019723 [1] ; NC_019725 [1] ; NC_021190 [1] ; NC_021331 [1] ; NC_026010 [1] ; NC_027383 [1] ; NC_028743 [1] ; NC_028786 [1] ; NC_028853 [1] ; NC_028956 [1] ; NC_029071 [1] ; NC_031026 [1] ; NC_031050 [1] ; NC_031081 [1] ; NC_031113 [1] ; NC_041873 [1] ; NC_041874 [1] ; NC_041995 [1] ; NC_042043 [1] ; NC_042057 [1] ; NC_042122 [1]
32	AM363_RS03065	cloud	1	AM363_RS03065	eggNOG_4QPEA	virus tail assembly	0.994	37	1	Pasteurella multocida subsp. multocida strain CIRMBP-0884 plasmid unnamed [1]	NZ_CP020346 [1]	36	Enterobacteria phage lambda [1]; Enterobacteria phage BP-4795 [1]; Enterobacteria phage T1 [1]; Burkholderia phage Bcep176 [1]; Phage cdtI DNA [1]; Enterobacteria phage TLS [1]; Enterobacteria phage YYZ-2008 [1]; Stx2-converting phage 1717 [1]; Enterobacteria phage SSL2009a [1]; Burkholderia phage KS9 [1]; Shigella phage Shfl1 [1]; Enterobacteria phage mEp043 c-1 [1]; Enterobacteria phage HK629 [1]; Enterobacteria phage mEp460 [1]; Enterobacterial phage mEp213 [1]; Enterobacteria phage HK630 [1]; Escherichia phage ADB-2 [1]; Enterobacteria phage phi80 [1]; Shigella phage pSf-1 [1]; Shigella phage pSf-2 [1]; Escherichia phage YD-2008.s [1]; Mannheimia phage vB_MhS_587AP2 [1]; Klebsiella phage 1513 [1]; Mannheimia phage vB_MhS_535AP2 [1]; Mannheimia phage vB_MhS_1152AP2 [1]; Salmonella phage 36 [1]; Salmonella phage phSE-2 [1]; Enterobacteria phage vB_EcoS_NBD2 [1]; Escherichia phage Envy [1]; Escherichia phage Gluttony [1]; Escherichia phage JMPW2 [1]; Escherichia phage JMPW1 [1]; Shigella phage vB_SsoS-ISF002 [1]; Escherichia phage SRT8 [1]; Enterobacteria phage DE3 [1]; Enterobacter phage Ec_L1 [1]	NC_001416 [1] ; NC_004813 [1] ; NC_005833 [1] ; NC_007497 [1] ; NC_009514 [1] ; NC_009540 [1] ; NC_011356 [1] ; NC_011357 [1] ; NC_012223 [1] ; NC_013055 [1] ; NC_015456 [1] ; NC_019706 [1] ; NC_019711 [1] ; NC_019716 [1] ; NC_019720 [1] ; NC_019723 [1] ; NC_019725 [1] ; NC_021190 [1] ; NC_021331 [1] ; NC_026010 [1] ; NC_027383 [1] ; NC_028743 [1] ; NC_028786 [1] ; NC_028853 [1] ; NC_028956 [1] ; NC_029071 [1] ; NC_031026 [1] ; NC_031050 [1] ; NC_031081 [1] ; NC_031113 [1] ; NC_041873 [1] ; NC_041874 [1] ; NC_041995 [1] ; NC_042043 [1] ; NC_042057 [1] ; NC_042122 [1]
32	AM363_RS03065	cloud	1	AM363_RS03065	eggNOG_4QPZT	no annotation provided	0.994	37	1	Pasteurella multocida subsp. multocida strain CIRMBP-0884 plasmid unnamed [1]	NZ_CP020346 [1]	36	Enterobacteria phage lambda [1]; Enterobacteria phage BP-4795 [1]; Enterobacteria phage T1 [1]; Burkholderia phage Bcep176 [1]; Phage cdtI DNA [1]; Enterobacteria phage TLS [1]; Enterobacteria phage YYZ-2008 [1]; Stx2-converting phage 1717 [1]; Enterobacteria phage SSL2009a [1]; Burkholderia phage KS9 [1]; Shigella phage Shfl1 [1]; Enterobacteria phage mEp043 c-1 [1]; Enterobacteria phage HK629 [1]; Enterobacteria phage mEp460 [1]; Enterobacterial phage mEp213 [1]; Enterobacteria phage HK630 [1]; Escherichia phage ADB-2 [1]; Enterobacteria phage phi80 [1]; Shigella phage pSf-1 [1]; Shigella phage pSf-2 [1]; Escherichia phage YD-2008.s [1]; Mannheimia phage vB_MhS_587AP2 [1]; Klebsiella phage 1513 [1]; Mannheimia phage vB_MhS_535AP2 [1]; Mannheimia phage vB_MhS_1152AP2 [1]; Salmonella phage 36 [1]; Salmonella phage phSE-2 [1]; Enterobacteria phage vB_EcoS_NBD2 [1]; Escherichia phage Envy [1]; Escherichia phage Gluttony [1]; Escherichia phage JMPW2 [1]; Escherichia phage JMPW1 [1]; Shigella phage vB_SsoS-ISF002 [1]; Escherichia phage SRT8 [1]; Enterobacteria phage DE3 [1]; Enterobacter phage Ec_L1 [1]	NC_001416 [1] ; NC_004813 [1] ; NC_005833 [1] ; NC_007497 [1] ; NC_009514 [1] ; NC_009540 [1] ; NC_011356 [1] ; NC_011357 [1] ; NC_012223 [1] ; NC_013055 [1] ; NC_015456 [1] ; NC_019706 [1] ; NC_019711 [1] ; NC_019716 [1] ; NC_019720 [1] ; NC_019723 [1] ; NC_019725 [1] ; NC_021190 [1] ; NC_021331 [1] ; NC_026010 [1] ; NC_027383 [1] ; NC_028743 [1] ; NC_028786 [1] ; NC_028853 [1] ; NC_028956 [1] ; NC_029071 [1] ; NC_031026 [1] ; NC_031050 [1] ; NC_031081 [1] ; NC_031113 [1] ; NC_041873 [1] ; NC_041874 [1] ; NC_041995 [1] ; NC_042043 [1] ; NC_042057 [1] ; NC_042122 [1]
32	AM363_RS03065	cloud	1	AM363_RS03065	PFAM_PF06805	Bacteriophage lambda tail assembly protein I	0.994	37	1	Pasteurella multocida subsp. multocida strain CIRMBP-0884 plasmid unnamed [1]	NZ_CP020346 [1]	36	Enterobacteria phage lambda [1]; Enterobacteria phage BP-4795 [1]; Enterobacteria phage T1 [1]; Burkholderia phage Bcep176 [1]; Phage cdtI DNA [1]; Enterobacteria phage TLS [1]; Enterobacteria phage YYZ-2008 [1]; Stx2-converting phage 1717 [1]; Enterobacteria phage SSL2009a [1]; Burkholderia phage KS9 [1]; Shigella phage Shfl1 [1]; Enterobacteria phage mEp043 c-1 [1]; Enterobacteria phage HK629 [1]; Enterobacteria phage mEp460 [1]; Enterobacterial phage mEp213 [1]; Enterobacteria phage HK630 [1]; Escherichia phage ADB-2 [1]; Enterobacteria phage phi80 [1]; Shigella phage pSf-1 [1]; Shigella phage pSf-2 [1]; Escherichia phage YD-2008.s [1]; Mannheimia phage vB_MhS_587AP2 [1]; Klebsiella phage 1513 [1]; Mannheimia phage vB_MhS_535AP2 [1]; Mannheimia phage vB_MhS_1152AP2 [1]; Salmonella phage 36 [1]; Salmonella phage phSE-2 [1]; Enterobacteria phage vB_EcoS_NBD2 [1]; Escherichia phage Envy [1]; Escherichia phage Gluttony [1]; Escherichia phage JMPW2 [1]; Escherichia phage JMPW1 [1]; Shigella phage vB_SsoS-ISF002 [1]; Escherichia phage SRT8 [1]; Enterobacteria phage DE3 [1]; Enterobacter phage Ec_L1 [1]	NC_001416 [1] ; NC_004813 [1] ; NC_005833 [1] ; NC_007497 [1] ; NC_009514 [1] ; NC_009540 [1] ; NC_011356 [1] ; NC_011357 [1] ; NC_012223 [1] ; NC_013055 [1] ; NC_015456 [1] ; NC_019706 [1] ; NC_019711 [1] ; NC_019716 [1] ; NC_019720 [1] ; NC_019723 [1] ; NC_019725 [1] ; NC_021190 [1] ; NC_021331 [1] ; NC_026010 [1] ; NC_027383 [1] ; NC_028743 [1] ; NC_028786 [1] ; NC_028853 [1] ; NC_028956 [1] ; NC_029071 [1] ; NC_031026 [1] ; NC_031050 [1] ; NC_031081 [1] ; NC_031113 [1] ; NC_041873 [1] ; NC_041874 [1] ; NC_041995 [1] ; NC_042043 [1] ; NC_042057 [1] ; NC_042122 [1]
32	AM363_RS03065	cloud	1	AM363_RS03065	pVOG_VOG4701	tail assembly protein [n=31]; tail protein [n=20]; putative tail assembly protein [n=12]; tail assembly protein I [n=10]; hypothetical protein [n=6]; putative tail assembly protein I [n=6]; tail component protein [n=2]; bacteriophage tail tip assembly protein; Lambda gpI homolog [n=2]; gp21 [n=2]; phage tail assembly protein [n=2]; putative tail component [n=2]; Bacteriophage lambda tail assembly protein I [n=2]; tail component [n=2]; gp20 [n=1]; putative phage tail protein [n=1]; putative tail component protein [n=1]; phage tail assembly protein I [n=1]; tail component I [n=1]; gp35 [n=1]; putative bacteriophage tail assembly protein I; Lambda gpI homolog [n=1]; putative tail protein [n=1]; tail assembly protein I. [n=1]; putative phage tail assembly protein I [n=1]; gp20, bacteriophage lambda tail assembly protein I [n=1]; Gp21 [n=1]; gp63 [n=1]; putative tail protein assembly I [n=1]; tail component protein gp18 [n=1]; gp19 [n=1]; gp49 [n=1]; putative lambda tail assembly protein I [n=1]; gp28 [n=1]; hypothetical tail assembly protein I [n=1]; Gp20 [n=1];	0.994	37	1	Pasteurella multocida subsp. multocida strain CIRMBP-0884 plasmid unnamed [1]	NZ_CP020346 [1]	36	Enterobacteria phage lambda [1]; Enterobacteria phage BP-4795 [1]; Enterobacteria phage T1 [1]; Burkholderia phage Bcep176 [1]; Phage cdtI DNA [1]; Enterobacteria phage TLS [1]; Enterobacteria phage YYZ-2008 [1]; Stx2-converting phage 1717 [1]; Enterobacteria phage SSL2009a [1]; Burkholderia phage KS9 [1]; Shigella phage Shfl1 [1]; Enterobacteria phage mEp043 c-1 [1]; Enterobacteria phage HK629 [1]; Enterobacteria phage mEp460 [1]; Enterobacterial phage mEp213 [1]; Enterobacteria phage HK630 [1]; Escherichia phage ADB-2 [1]; Enterobacteria phage phi80 [1]; Shigella phage pSf-1 [1]; Shigella phage pSf-2 [1]; Escherichia phage YD-2008.s [1]; Mannheimia phage vB_MhS_587AP2 [1]; Klebsiella phage 1513 [1]; Mannheimia phage vB_MhS_535AP2 [1]; Mannheimia phage vB_MhS_1152AP2 [1]; Salmonella phage 36 [1]; Salmonella phage phSE-2 [1]; Enterobacteria phage vB_EcoS_NBD2 [1]; Escherichia phage Envy [1]; Escherichia phage Gluttony [1]; Escherichia phage JMPW2 [1]; Escherichia phage JMPW1 [1]; Shigella phage vB_SsoS-ISF002 [1]; Escherichia phage SRT8 [1]; Enterobacteria phage DE3 [1]; Enterobacter phage Ec_L1 [1]	NC_001416 [1] ; NC_004813 [1] ; NC_005833 [1] ; NC_007497 [1] ; NC_009514 [1] ; NC_009540 [1] ; NC_011356 [1] ; NC_011357 [1] ; NC_012223 [1] ; NC_013055 [1] ; NC_015456 [1] ; NC_019706 [1] ; NC_019711 [1] ; NC_019716 [1] ; NC_019720 [1] ; NC_019723 [1] ; NC_019725 [1] ; NC_021190 [1] ; NC_021331 [1] ; NC_026010 [1] ; NC_027383 [1] ; NC_028743 [1] ; NC_028786 [1] ; NC_028853 [1] ; NC_028956 [1] ; NC_029071 [1] ; NC_031026 [1] ; NC_031050 [1] ; NC_031081 [1] ; NC_031113 [1] ; NC_041873 [1] ; NC_041874 [1] ; NC_041995 [1] ; NC_042043 [1] ; NC_042057 [1] ; NC_042122 [1]
33	AM363_RS03070	cloud	1	AM363_RS03070	PFAM_PF00877	NlpC/P60 family	0.986	51	3	Azospirillum sp. B510 plasmid pAB510b DNA [1]; Rahnella sp. Y9602 plasmid pRAHAQ01 [1]; Pasteurella multocida subsp. multocida strain CIRMBP-0884 plasmid unnamed [1]	NC_013856 [1] ; NC_015062 [1] ; NZ_CP020346 [1]	48	Enterobacteria phage lambda [1]; Bacteriophage HK022 [1]; Enterobacteria phage HK97 [1]; Burkholderia phage phiE125 [1]; Enterobacteria phage BP-4795 [1]; Burkholderia phage phi1026b [1]; Enterobacteria phage ES18 [1]; Burkholderia phage Bcep176 [1]; Burkholderia phage phi644-2 chromosome [1]; Phage cdtI DNA [1]; Enterobacteria phage YYZ-2008 [1]; Stx2-converting phage 1717 [1]; Enterobacteria phage SSL2009a [1]; Burkholderia phage KS9 [1]; Escherichia phage HK75 [1]; Shigella phage EP23 [1]; Salmonella phage vB_SosS_Oslo [1]; Enterobacteria phage JL1 [1]; Salmonella phage SPN3UB [1]; Enterobacteria phage mEp237 [1]; Enterobacteria phage mEpX2 [1]; Enterobacteria phage mEp235 [1]; Enterobacteria phage HK140 [1]; Enterobacteria phage HK629 [1]; Enterobacteria phage HK446 [1]; Enterobacterial phage mEp234 [1]; Enterobacteria phage mEp460 [1]; Enterobacteria phage HK225 [1]; Enterobacteria phage HK633 [1]; Enterobacterial phage mEp390 [1]; Enterobacteria phage HK630 [1]; Enterobacteria phage HK578 [1]; Enterobacteria phage HK544 [1]; Enterobacteria phage HK106 [1]; Enterobacteria phage HK542 [1]; Cronobacter phage ENT39118 [1]; Edwardsiella phage eiAU-183 [1]; Enterobacteria phage EK99P-1 [1]; Escherichia phage YD-2008.s [1]; Mannheimia phage vB_MhS_587AP2 [1]; Mannheimia phage vB_MhS_535AP2 [1]; Escherichia phage slur05 [1]; Mannheimia phage vB_MhS_1152AP2 [1]; Escherichia phage Envy [1]; Escherichia phage Gluttony [1]; Edwardsiella phage eiAU [1]; Escherichia phage SRT8 [1]; Enterobacteria phage DE3 [1]	NC_001416 [1] ; NC_002166 [1] ; NC_002167 [1] ; NC_003309 [1] ; NC_004813 [1] ; NC_005284 [1] ; NC_006949 [1] ; NC_007497 [1] ; NC_009235 [1] ; NC_009514 [1] ; NC_011356 [1] ; NC_011357 [1] ; NC_012223 [1] ; NC_013055 [1] ; NC_016160 [1] ; NC_016566 [1] ; NC_018279 [1] ; NC_019419 [1] ; NC_019545 [1] ; NC_019704 [1] ; NC_019705 [1] ; NC_019708 [1] ; NC_019710 [1] ; NC_019711 [1] ; NC_019714 [1] ; NC_019715 [1] ; NC_019716 [1] ; NC_019717 [1] ; NC_019719 [1] ; NC_019721 [1] ; NC_019723 [1] ; NC_019724 [1] ; NC_019767 [1] ; NC_019768 [1] ; NC_019769 [1] ; NC_019934 [1] ; NC_023555 [1] ; NC_024783 [1] ; NC_027383 [1] ; NC_028743 [1] ; NC_028853 [1] ; NC_028901 [1] ; NC_028956 [1] ; NC_031081 [1] ; NC_031113 [1] ; NC_042029 [1] ; NC_042043 [1] ; NC_042057 [1]
33	AM363_RS03070	cloud	1	AM363_RS03070	PFAM_PF14464	Prokaryotic homologs of the JAB domain	0.986	51	3	Azospirillum sp. B510 plasmid pAB510b DNA [1]; Rahnella sp. Y9602 plasmid pRAHAQ01 [1]; Pasteurella multocida subsp. multocida strain CIRMBP-0884 plasmid unnamed [1]	NC_013856 [1] ; NC_015062 [1] ; NZ_CP020346 [1]	48	Enterobacteria phage lambda [1]; Bacteriophage HK022 [1]; Enterobacteria phage HK97 [1]; Burkholderia phage phiE125 [1]; Enterobacteria phage BP-4795 [1]; Burkholderia phage phi1026b [1]; Enterobacteria phage ES18 [1]; Burkholderia phage Bcep176 [1]; Burkholderia phage phi644-2 chromosome [1]; Phage cdtI DNA [1]; Enterobacteria phage YYZ-2008 [1]; Stx2-converting phage 1717 [1]; Enterobacteria phage SSL2009a [1]; Burkholderia phage KS9 [1]; Escherichia phage HK75 [1]; Shigella phage EP23 [1]; Salmonella phage vB_SosS_Oslo [1]; Enterobacteria phage JL1 [1]; Salmonella phage SPN3UB [1]; Enterobacteria phage mEp237 [1]; Enterobacteria phage mEpX2 [1]; Enterobacteria phage mEp235 [1]; Enterobacteria phage HK140 [1]; Enterobacteria phage HK629 [1]; Enterobacteria phage HK446 [1]; Enterobacterial phage mEp234 [1]; Enterobacteria phage mEp460 [1]; Enterobacteria phage HK225 [1]; Enterobacteria phage HK633 [1]; Enterobacterial phage mEp390 [1]; Enterobacteria phage HK630 [1]; Enterobacteria phage HK578 [1]; Enterobacteria phage HK544 [1]; Enterobacteria phage HK106 [1]; Enterobacteria phage HK542 [1]; Cronobacter phage ENT39118 [1]; Edwardsiella phage eiAU-183 [1]; Enterobacteria phage EK99P-1 [1]; Escherichia phage YD-2008.s [1]; Mannheimia phage vB_MhS_587AP2 [1]; Mannheimia phage vB_MhS_535AP2 [1]; Escherichia phage slur05 [1]; Mannheimia phage vB_MhS_1152AP2 [1]; Escherichia phage Envy [1]; Escherichia phage Gluttony [1]; Edwardsiella phage eiAU [1]; Escherichia phage SRT8 [1]; Enterobacteria phage DE3 [1]	NC_001416 [1] ; NC_002166 [1] ; NC_002167 [1] ; NC_003309 [1] ; NC_004813 [1] ; NC_005284 [1] ; NC_006949 [1] ; NC_007497 [1] ; NC_009235 [1] ; NC_009514 [1] ; NC_011356 [1] ; NC_011357 [1] ; NC_012223 [1] ; NC_013055 [1] ; NC_016160 [1] ; NC_016566 [1] ; NC_018279 [1] ; NC_019419 [1] ; NC_019545 [1] ; NC_019704 [1] ; NC_019705 [1] ; NC_019708 [1] ; NC_019710 [1] ; NC_019711 [1] ; NC_019714 [1] ; NC_019715 [1] ; NC_019716 [1] ; NC_019717 [1] ; NC_019719 [1] ; NC_019721 [1] ; NC_019723 [1] ; NC_019724 [1] ; NC_019767 [1] ; NC_019768 [1] ; NC_019769 [1] ; NC_019934 [1] ; NC_023555 [1] ; NC_024783 [1] ; NC_027383 [1] ; NC_028743 [1] ; NC_028853 [1] ; NC_028901 [1] ; NC_028956 [1] ; NC_031081 [1] ; NC_031113 [1] ; NC_042029 [1] ; NC_042043 [1] ; NC_042057 [1]
33	AM363_RS03070	cloud	1	AM363_RS03070	pVOG_VOG0850	tail protein [n=20]; minor tail protein [n=16]; putative minor tail protein [n=11]; tail assembly protein [n=10]; hypothetical protein [n=9]; minor tail protein K [n=9]; tail component protein [n=3]; phage tail assembly protein [n=3]; gp19 [n=3]; tail assembly protein K [n=2]; NlpC/P60 family protein [n=2]; bacteriophage tail tip assembly protein; Lambda gpK homolog [n=2]; putative tail assembly protein [n=2]; tail component [n=2]; hypothetical GP19 [n=1]; putative tail component protein [n=1]; tail component protein gp17 [n=1]; gp64 [n=1]; gp20 [n=1]; tail component K [n=1]; putative phage tail protein [n=1]; gp48 [n=1]; putative tail protein [n=1]; minor tail protein K-like protein [n=1]; putative bacteriophage tail assembly protein; Lambda gpK homolog [n=1]; putative phage minor tail protein [n=1]; tail fiber component [n=1]; gp27 [n=1]; Gp19 [n=1]; Gp18 [n=1]; putative tail fiber component [n=1]; tail tip assembly protein [n=1]; gp36 [n=1]; tail fiber cell wall hydrolase [n=1]; putative tail assembly protein K [n=1]; gp18 [n=1];	0.986	51	3	Azospirillum sp. B510 plasmid pAB510b DNA [1]; Rahnella sp. Y9602 plasmid pRAHAQ01 [1]; Pasteurella multocida subsp. multocida strain CIRMBP-0884 plasmid unnamed [1]	NC_013856 [1] ; NC_015062 [1] ; NZ_CP020346 [1]	48	Enterobacteria phage lambda [1]; Bacteriophage HK022 [1]; Enterobacteria phage HK97 [1]; Burkholderia phage phiE125 [1]; Enterobacteria phage BP-4795 [1]; Burkholderia phage phi1026b [1]; Enterobacteria phage ES18 [1]; Burkholderia phage Bcep176 [1]; Burkholderia phage phi644-2 chromosome [1]; Phage cdtI DNA [1]; Enterobacteria phage YYZ-2008 [1]; Stx2-converting phage 1717 [1]; Enterobacteria phage SSL2009a [1]; Burkholderia phage KS9 [1]; Escherichia phage HK75 [1]; Shigella phage EP23 [1]; Salmonella phage vB_SosS_Oslo [1]; Enterobacteria phage JL1 [1]; Salmonella phage SPN3UB [1]; Enterobacteria phage mEp237 [1]; Enterobacteria phage mEpX2 [1]; Enterobacteria phage mEp235 [1]; Enterobacteria phage HK140 [1]; Enterobacteria phage HK629 [1]; Enterobacteria phage HK446 [1]; Enterobacterial phage mEp234 [1]; Enterobacteria phage mEp460 [1]; Enterobacteria phage HK225 [1]; Enterobacteria phage HK633 [1]; Enterobacterial phage mEp390 [1]; Enterobacteria phage HK630 [1]; Enterobacteria phage HK578 [1]; Enterobacteria phage HK544 [1]; Enterobacteria phage HK106 [1]; Enterobacteria phage HK542 [1]; Cronobacter phage ENT39118 [1]; Edwardsiella phage eiAU-183 [1]; Enterobacteria phage EK99P-1 [1]; Escherichia phage YD-2008.s [1]; Mannheimia phage vB_MhS_587AP2 [1]; Mannheimia phage vB_MhS_535AP2 [1]; Escherichia phage slur05 [1]; Mannheimia phage vB_MhS_1152AP2 [1]; Escherichia phage Envy [1]; Escherichia phage Gluttony [1]; Edwardsiella phage eiAU [1]; Escherichia phage SRT8 [1]; Enterobacteria phage DE3 [1]	NC_001416 [1] ; NC_002166 [1] ; NC_002167 [1] ; NC_003309 [1] ; NC_004813 [1] ; NC_005284 [1] ; NC_006949 [1] ; NC_007497 [1] ; NC_009235 [1] ; NC_009514 [1] ; NC_011356 [1] ; NC_011357 [1] ; NC_012223 [1] ; NC_013055 [1] ; NC_016160 [1] ; NC_016566 [1] ; NC_018279 [1] ; NC_019419 [1] ; NC_019545 [1] ; NC_019704 [1] ; NC_019705 [1] ; NC_019708 [1] ; NC_019710 [1] ; NC_019711 [1] ; NC_019714 [1] ; NC_019715 [1] ; NC_019716 [1] ; NC_019717 [1] ; NC_019719 [1] ; NC_019721 [1] ; NC_019723 [1] ; NC_019724 [1] ; NC_019767 [1] ; NC_019768 [1] ; NC_019769 [1] ; NC_019934 [1] ; NC_023555 [1] ; NC_024783 [1] ; NC_027383 [1] ; NC_028743 [1] ; NC_028853 [1] ; NC_028901 [1] ; NC_028956 [1] ; NC_031081 [1] ; NC_031113 [1] ; NC_042029 [1] ; NC_042043 [1] ; NC_042057 [1]
33	AM363_RS03070	cloud	1	AM363_RS03070	pVOG_VOG4774	gp11 [n=6]; hypothetical protein [n=3]; gp10 [n=2]; protease [n=1]; major capsid protein [n=1]; gp16 [n=1]; gp19 [n=1]; head maturation protease [n=1]; gp17 [n=1]; gp15 [n=1];	0.986	51	3	Azospirillum sp. B510 plasmid pAB510b DNA [1]; Rahnella sp. Y9602 plasmid pRAHAQ01 [1]; Pasteurella multocida subsp. multocida strain CIRMBP-0884 plasmid unnamed [1]	NC_013856 [1] ; NC_015062 [1] ; NZ_CP020346 [1]	48	Enterobacteria phage lambda [1]; Bacteriophage HK022 [1]; Enterobacteria phage HK97 [1]; Burkholderia phage phiE125 [1]; Enterobacteria phage BP-4795 [1]; Burkholderia phage phi1026b [1]; Enterobacteria phage ES18 [1]; Burkholderia phage Bcep176 [1]; Burkholderia phage phi644-2 chromosome [1]; Phage cdtI DNA [1]; Enterobacteria phage YYZ-2008 [1]; Stx2-converting phage 1717 [1]; Enterobacteria phage SSL2009a [1]; Burkholderia phage KS9 [1]; Escherichia phage HK75 [1]; Shigella phage EP23 [1]; Salmonella phage vB_SosS_Oslo [1]; Enterobacteria phage JL1 [1]; Salmonella phage SPN3UB [1]; Enterobacteria phage mEp237 [1]; Enterobacteria phage mEpX2 [1]; Enterobacteria phage mEp235 [1]; Enterobacteria phage HK140 [1]; Enterobacteria phage HK629 [1]; Enterobacteria phage HK446 [1]; Enterobacterial phage mEp234 [1]; Enterobacteria phage mEp460 [1]; Enterobacteria phage HK225 [1]; Enterobacteria phage HK633 [1]; Enterobacterial phage mEp390 [1]; Enterobacteria phage HK630 [1]; Enterobacteria phage HK578 [1]; Enterobacteria phage HK544 [1]; Enterobacteria phage HK106 [1]; Enterobacteria phage HK542 [1]; Cronobacter phage ENT39118 [1]; Edwardsiella phage eiAU-183 [1]; Enterobacteria phage EK99P-1 [1]; Escherichia phage YD-2008.s [1]; Mannheimia phage vB_MhS_587AP2 [1]; Mannheimia phage vB_MhS_535AP2 [1]; Escherichia phage slur05 [1]; Mannheimia phage vB_MhS_1152AP2 [1]; Escherichia phage Envy [1]; Escherichia phage Gluttony [1]; Edwardsiella phage eiAU [1]; Escherichia phage SRT8 [1]; Enterobacteria phage DE3 [1]	NC_001416 [1] ; NC_002166 [1] ; NC_002167 [1] ; NC_003309 [1] ; NC_004813 [1] ; NC_005284 [1] ; NC_006949 [1] ; NC_007497 [1] ; NC_009235 [1] ; NC_009514 [1] ; NC_011356 [1] ; NC_011357 [1] ; NC_012223 [1] ; NC_013055 [1] ; NC_016160 [1] ; NC_016566 [1] ; NC_018279 [1] ; NC_019419 [1] ; NC_019545 [1] ; NC_019704 [1] ; NC_019705 [1] ; NC_019708 [1] ; NC_019710 [1] ; NC_019711 [1] ; NC_019714 [1] ; NC_019715 [1] ; NC_019716 [1] ; NC_019717 [1] ; NC_019719 [1] ; NC_019721 [1] ; NC_019723 [1] ; NC_019724 [1] ; NC_019767 [1] ; NC_019768 [1] ; NC_019769 [1] ; NC_019934 [1] ; NC_023555 [1] ; NC_024783 [1] ; NC_027383 [1] ; NC_028743 [1] ; NC_028853 [1] ; NC_028901 [1] ; NC_028956 [1] ; NC_031081 [1] ; NC_031113 [1] ; NC_042029 [1] ; NC_042043 [1] ; NC_042057 [1]
33	AM363_RS03070	cloud	1	AM363_RS03070	pVOG_VOG5024	tail assembly protein [n=2]; gp11 [n=1]; tail component protein [n=1]; minor tail protein [n=1]; tail protein [n=1];	0.986	51	3	Azospirillum sp. B510 plasmid pAB510b DNA [1]; Rahnella sp. Y9602 plasmid pRAHAQ01 [1]; Pasteurella multocida subsp. multocida strain CIRMBP-0884 plasmid unnamed [1]	NC_013856 [1] ; NC_015062 [1] ; NZ_CP020346 [1]	48	Enterobacteria phage lambda [1]; Bacteriophage HK022 [1]; Enterobacteria phage HK97 [1]; Burkholderia phage phiE125 [1]; Enterobacteria phage BP-4795 [1]; Burkholderia phage phi1026b [1]; Enterobacteria phage ES18 [1]; Burkholderia phage Bcep176 [1]; Burkholderia phage phi644-2 chromosome [1]; Phage cdtI DNA [1]; Enterobacteria phage YYZ-2008 [1]; Stx2-converting phage 1717 [1]; Enterobacteria phage SSL2009a [1]; Burkholderia phage KS9 [1]; Escherichia phage HK75 [1]; Shigella phage EP23 [1]; Salmonella phage vB_SosS_Oslo [1]; Enterobacteria phage JL1 [1]; Salmonella phage SPN3UB [1]; Enterobacteria phage mEp237 [1]; Enterobacteria phage mEpX2 [1]; Enterobacteria phage mEp235 [1]; Enterobacteria phage HK140 [1]; Enterobacteria phage HK629 [1]; Enterobacteria phage HK446 [1]; Enterobacterial phage mEp234 [1]; Enterobacteria phage mEp460 [1]; Enterobacteria phage HK225 [1]; Enterobacteria phage HK633 [1]; Enterobacterial phage mEp390 [1]; Enterobacteria phage HK630 [1]; Enterobacteria phage HK578 [1]; Enterobacteria phage HK544 [1]; Enterobacteria phage HK106 [1]; Enterobacteria phage HK542 [1]; Cronobacter phage ENT39118 [1]; Edwardsiella phage eiAU-183 [1]; Enterobacteria phage EK99P-1 [1]; Escherichia phage YD-2008.s [1]; Mannheimia phage vB_MhS_587AP2 [1]; Mannheimia phage vB_MhS_535AP2 [1]; Escherichia phage slur05 [1]; Mannheimia phage vB_MhS_1152AP2 [1]; Escherichia phage Envy [1]; Escherichia phage Gluttony [1]; Edwardsiella phage eiAU [1]; Escherichia phage SRT8 [1]; Enterobacteria phage DE3 [1]	NC_001416 [1] ; NC_002166 [1] ; NC_002167 [1] ; NC_003309 [1] ; NC_004813 [1] ; NC_005284 [1] ; NC_006949 [1] ; NC_007497 [1] ; NC_009235 [1] ; NC_009514 [1] ; NC_011356 [1] ; NC_011357 [1] ; NC_012223 [1] ; NC_013055 [1] ; NC_016160 [1] ; NC_016566 [1] ; NC_018279 [1] ; NC_019419 [1] ; NC_019545 [1] ; NC_019704 [1] ; NC_019705 [1] ; NC_019708 [1] ; NC_019710 [1] ; NC_019711 [1] ; NC_019714 [1] ; NC_019715 [1] ; NC_019716 [1] ; NC_019717 [1] ; NC_019719 [1] ; NC_019721 [1] ; NC_019723 [1] ; NC_019724 [1] ; NC_019767 [1] ; NC_019768 [1] ; NC_019769 [1] ; NC_019934 [1] ; NC_023555 [1] ; NC_024783 [1] ; NC_027383 [1] ; NC_028743 [1] ; NC_028853 [1] ; NC_028901 [1] ; NC_028956 [1] ; NC_031081 [1] ; NC_031113 [1] ; NC_042029 [1] ; NC_042043 [1] ; NC_042057 [1]
34	AM363_RS03075	cloud	1	AM363_RS03075	eggNOG_4QC9C	Phage minor tail protein L	0.99	24	1	Pasteurella multocida subsp. multocida strain CIRMBP-0884 plasmid unnamed [1]	NZ_CP020346 [1]	23	Enterobacteria phage lambda [1]; Burkholderia phage phiE125 [1]; Enterobacteria phage BP-4795 [1]; Burkholderia phage phi1026b [1]; Enterobacteria phage ES18 [1]; Burkholderia phage Bcep176 [1]; Burkholderia phage phi644-2 chromosome [1]; Phage cdtI DNA [1]; Enterobacteria phage YYZ-2008 [1]; Stx2-converting phage 1717 [1]; Burkholderia phage KS9 [1]; Salmonella phage vB_SosS_Oslo [1]; Salmonella phage SPN3UB [1]; Enterobacteria phage HK629 [1]; Enterobacteria phage mEp460 [1]; Enterobacteria phage HK630 [1]; Cyanophage MED4-184 genomic sequence. [1]; Cyanophage KBS-S-2A genomic sequence. [1]; Cyanophage MED4-117 genomic sequence. [1]; Mannheimia phage vB_MhS_587AP2 [1]; Mannheimia phage vB_MhS_535AP2 [1]; Mannheimia phage vB_MhS_1152AP2 [1]; Enterobacteria phage DE3 [1]	NC_001416 [1] ; NC_003309 [1] ; NC_004813 [1] ; NC_005284 [1] ; NC_006949 [1] ; NC_007497 [1] ; NC_009235 [1] ; NC_009514 [1] ; NC_011356 [1] ; NC_011357 [1] ; NC_013055 [1] ; NC_018279 [1] ; NC_019545 [1] ; NC_019711 [1] ; NC_019716 [1] ; NC_019723 [1] ; NC_020847 [1] ; NC_020854 [1] ; NC_020857 [1] ; NC_028743 [1] ; NC_028853 [1] ; NC_028956 [1] ; NC_042057 [1]
34	AM363_RS03075	cloud	1	AM363_RS03075	eggNOG_4QPG4	Phage minor tail protein L	0.99	24	1	Pasteurella multocida subsp. multocida strain CIRMBP-0884 plasmid unnamed [1]	NZ_CP020346 [1]	23	Enterobacteria phage lambda [1]; Burkholderia phage phiE125 [1]; Enterobacteria phage BP-4795 [1]; Burkholderia phage phi1026b [1]; Enterobacteria phage ES18 [1]; Burkholderia phage Bcep176 [1]; Burkholderia phage phi644-2 chromosome [1]; Phage cdtI DNA [1]; Enterobacteria phage YYZ-2008 [1]; Stx2-converting phage 1717 [1]; Burkholderia phage KS9 [1]; Salmonella phage vB_SosS_Oslo [1]; Salmonella phage SPN3UB [1]; Enterobacteria phage HK629 [1]; Enterobacteria phage mEp460 [1]; Enterobacteria phage HK630 [1]; Cyanophage MED4-184 genomic sequence. [1]; Cyanophage KBS-S-2A genomic sequence. [1]; Cyanophage MED4-117 genomic sequence. [1]; Mannheimia phage vB_MhS_587AP2 [1]; Mannheimia phage vB_MhS_535AP2 [1]; Mannheimia phage vB_MhS_1152AP2 [1]; Enterobacteria phage DE3 [1]	NC_001416 [1] ; NC_003309 [1] ; NC_004813 [1] ; NC_005284 [1] ; NC_006949 [1] ; NC_007497 [1] ; NC_009235 [1] ; NC_009514 [1] ; NC_011356 [1] ; NC_011357 [1] ; NC_013055 [1] ; NC_018279 [1] ; NC_019545 [1] ; NC_019711 [1] ; NC_019716 [1] ; NC_019723 [1] ; NC_020847 [1] ; NC_020854 [1] ; NC_020857 [1] ; NC_028743 [1] ; NC_028853 [1] ; NC_028956 [1] ; NC_042057 [1]
34	AM363_RS03075	cloud	1	AM363_RS03075	eggNOG_COG4672	phage minor tail protein L	0.99	24	1	Pasteurella multocida subsp. multocida strain CIRMBP-0884 plasmid unnamed [1]	NZ_CP020346 [1]	23	Enterobacteria phage lambda [1]; Burkholderia phage phiE125 [1]; Enterobacteria phage BP-4795 [1]; Burkholderia phage phi1026b [1]; Enterobacteria phage ES18 [1]; Burkholderia phage Bcep176 [1]; Burkholderia phage phi644-2 chromosome [1]; Phage cdtI DNA [1]; Enterobacteria phage YYZ-2008 [1]; Stx2-converting phage 1717 [1]; Burkholderia phage KS9 [1]; Salmonella phage vB_SosS_Oslo [1]; Salmonella phage SPN3UB [1]; Enterobacteria phage HK629 [1]; Enterobacteria phage mEp460 [1]; Enterobacteria phage HK630 [1]; Cyanophage MED4-184 genomic sequence. [1]; Cyanophage KBS-S-2A genomic sequence. [1]; Cyanophage MED4-117 genomic sequence. [1]; Mannheimia phage vB_MhS_587AP2 [1]; Mannheimia phage vB_MhS_535AP2 [1]; Mannheimia phage vB_MhS_1152AP2 [1]; Enterobacteria phage DE3 [1]	NC_001416 [1] ; NC_003309 [1] ; NC_004813 [1] ; NC_005284 [1] ; NC_006949 [1] ; NC_007497 [1] ; NC_009235 [1] ; NC_009514 [1] ; NC_011356 [1] ; NC_011357 [1] ; NC_013055 [1] ; NC_018279 [1] ; NC_019545 [1] ; NC_019711 [1] ; NC_019716 [1] ; NC_019723 [1] ; NC_020847 [1] ; NC_020854 [1] ; NC_020857 [1] ; NC_028743 [1] ; NC_028853 [1] ; NC_028956 [1] ; NC_042057 [1]
34	AM363_RS03075	cloud	1	AM363_RS03075	eggNOG_COG4672	Phage minor tail protein L	0.99	24	1	Pasteurella multocida subsp. multocida strain CIRMBP-0884 plasmid unnamed [1]	NZ_CP020346 [1]	23	Enterobacteria phage lambda [1]; Burkholderia phage phiE125 [1]; Enterobacteria phage BP-4795 [1]; Burkholderia phage phi1026b [1]; Enterobacteria phage ES18 [1]; Burkholderia phage Bcep176 [1]; Burkholderia phage phi644-2 chromosome [1]; Phage cdtI DNA [1]; Enterobacteria phage YYZ-2008 [1]; Stx2-converting phage 1717 [1]; Burkholderia phage KS9 [1]; Salmonella phage vB_SosS_Oslo [1]; Salmonella phage SPN3UB [1]; Enterobacteria phage HK629 [1]; Enterobacteria phage mEp460 [1]; Enterobacteria phage HK630 [1]; Cyanophage MED4-184 genomic sequence. [1]; Cyanophage KBS-S-2A genomic sequence. [1]; Cyanophage MED4-117 genomic sequence. [1]; Mannheimia phage vB_MhS_587AP2 [1]; Mannheimia phage vB_MhS_535AP2 [1]; Mannheimia phage vB_MhS_1152AP2 [1]; Enterobacteria phage DE3 [1]	NC_001416 [1] ; NC_003309 [1] ; NC_004813 [1] ; NC_005284 [1] ; NC_006949 [1] ; NC_007497 [1] ; NC_009235 [1] ; NC_009514 [1] ; NC_011356 [1] ; NC_011357 [1] ; NC_013055 [1] ; NC_018279 [1] ; NC_019545 [1] ; NC_019711 [1] ; NC_019716 [1] ; NC_019723 [1] ; NC_020847 [1] ; NC_020854 [1] ; NC_020857 [1] ; NC_028743 [1] ; NC_028853 [1] ; NC_028956 [1] ; NC_042057 [1]
34	AM363_RS03075	cloud	1	AM363_RS03075	PFAM_PF05100	Phage minor tail protein L	0.99	24	1	Pasteurella multocida subsp. multocida strain CIRMBP-0884 plasmid unnamed [1]	NZ_CP020346 [1]	23	Enterobacteria phage lambda [1]; Burkholderia phage phiE125 [1]; Enterobacteria phage BP-4795 [1]; Burkholderia phage phi1026b [1]; Enterobacteria phage ES18 [1]; Burkholderia phage Bcep176 [1]; Burkholderia phage phi644-2 chromosome [1]; Phage cdtI DNA [1]; Enterobacteria phage YYZ-2008 [1]; Stx2-converting phage 1717 [1]; Burkholderia phage KS9 [1]; Salmonella phage vB_SosS_Oslo [1]; Salmonella phage SPN3UB [1]; Enterobacteria phage HK629 [1]; Enterobacteria phage mEp460 [1]; Enterobacteria phage HK630 [1]; Cyanophage MED4-184 genomic sequence. [1]; Cyanophage KBS-S-2A genomic sequence. [1]; Cyanophage MED4-117 genomic sequence. [1]; Mannheimia phage vB_MhS_587AP2 [1]; Mannheimia phage vB_MhS_535AP2 [1]; Mannheimia phage vB_MhS_1152AP2 [1]; Enterobacteria phage DE3 [1]	NC_001416 [1] ; NC_003309 [1] ; NC_004813 [1] ; NC_005284 [1] ; NC_006949 [1] ; NC_007497 [1] ; NC_009235 [1] ; NC_009514 [1] ; NC_011356 [1] ; NC_011357 [1] ; NC_013055 [1] ; NC_018279 [1] ; NC_019545 [1] ; NC_019711 [1] ; NC_019716 [1] ; NC_019723 [1] ; NC_020847 [1] ; NC_020854 [1] ; NC_020857 [1] ; NC_028743 [1] ; NC_028853 [1] ; NC_028956 [1] ; NC_042057 [1]
34	AM363_RS03075	cloud	1	AM363_RS03075	pVOG_VOG0848	minor tail protein [n=29]; tail protein [n=25]; minor tail protein L [n=13]; putative minor tail protein [n=10]; hypothetical protein [n=9]; putative minor tail protein L [n=3]; tail protein L [n=3]; minor tail protein l [n=2]; bacteriophage tail tip assembly protein; Lambda gpL homolog [n=2]; gp18 [n=2]; tail component [n=2]; minor tail protein L. [n=1]; putative bacteriophage minor tail protein; Lambda gpL homolog [n=1]; thmL [n=1]; phage minor tail [n=1]; phage minor tail protein L [n=1]; gp18, phage minor tail protein L [n=1]; gp65 [n=1]; tail protein L-like protein [n=1]; phage tail protein [n=1]; putative phage minor tail protein L [n=1]; phage minor tail protein [n=1]; minor tail protein gp16 [n=1]; Gp17 [n=1]; gp26 [n=1]; gp17 [n=1]; Gp18 [n=1]; putative tail fiber component [n=1]; gp38 [n=1]; tail tip assembly protein [n=1]; gp19 [n=1]; Phage minor tail protein L [n=1];	0.99	24	1	Pasteurella multocida subsp. multocida strain CIRMBP-0884 plasmid unnamed [1]	NZ_CP020346 [1]	23	Enterobacteria phage lambda [1]; Burkholderia phage phiE125 [1]; Enterobacteria phage BP-4795 [1]; Burkholderia phage phi1026b [1]; Enterobacteria phage ES18 [1]; Burkholderia phage Bcep176 [1]; Burkholderia phage phi644-2 chromosome [1]; Phage cdtI DNA [1]; Enterobacteria phage YYZ-2008 [1]; Stx2-converting phage 1717 [1]; Burkholderia phage KS9 [1]; Salmonella phage vB_SosS_Oslo [1]; Salmonella phage SPN3UB [1]; Enterobacteria phage HK629 [1]; Enterobacteria phage mEp460 [1]; Enterobacteria phage HK630 [1]; Cyanophage MED4-184 genomic sequence. [1]; Cyanophage KBS-S-2A genomic sequence. [1]; Cyanophage MED4-117 genomic sequence. [1]; Mannheimia phage vB_MhS_587AP2 [1]; Mannheimia phage vB_MhS_535AP2 [1]; Mannheimia phage vB_MhS_1152AP2 [1]; Enterobacteria phage DE3 [1]	NC_001416 [1] ; NC_003309 [1] ; NC_004813 [1] ; NC_005284 [1] ; NC_006949 [1] ; NC_007497 [1] ; NC_009235 [1] ; NC_009514 [1] ; NC_011356 [1] ; NC_011357 [1] ; NC_013055 [1] ; NC_018279 [1] ; NC_019545 [1] ; NC_019711 [1] ; NC_019716 [1] ; NC_019723 [1] ; NC_020847 [1] ; NC_020854 [1] ; NC_020857 [1] ; NC_028743 [1] ; NC_028853 [1] ; NC_028956 [1] ; NC_042057 [1]
34	AM363_RS03075	cloud	1	AM363_RS03075	pVOG_VOG9209	minor tail protein L [n=4];	0.99	24	1	Pasteurella multocida subsp. multocida strain CIRMBP-0884 plasmid unnamed [1]	NZ_CP020346 [1]	23	Enterobacteria phage lambda [1]; Burkholderia phage phiE125 [1]; Enterobacteria phage BP-4795 [1]; Burkholderia phage phi1026b [1]; Enterobacteria phage ES18 [1]; Burkholderia phage Bcep176 [1]; Burkholderia phage phi644-2 chromosome [1]; Phage cdtI DNA [1]; Enterobacteria phage YYZ-2008 [1]; Stx2-converting phage 1717 [1]; Burkholderia phage KS9 [1]; Salmonella phage vB_SosS_Oslo [1]; Salmonella phage SPN3UB [1]; Enterobacteria phage HK629 [1]; Enterobacteria phage mEp460 [1]; Enterobacteria phage HK630 [1]; Cyanophage MED4-184 genomic sequence. [1]; Cyanophage KBS-S-2A genomic sequence. [1]; Cyanophage MED4-117 genomic sequence. [1]; Mannheimia phage vB_MhS_587AP2 [1]; Mannheimia phage vB_MhS_535AP2 [1]; Mannheimia phage vB_MhS_1152AP2 [1]; Enterobacteria phage DE3 [1]	NC_001416 [1] ; NC_003309 [1] ; NC_004813 [1] ; NC_005284 [1] ; NC_006949 [1] ; NC_007497 [1] ; NC_009235 [1] ; NC_009514 [1] ; NC_011356 [1] ; NC_011357 [1] ; NC_013055 [1] ; NC_018279 [1] ; NC_019545 [1] ; NC_019711 [1] ; NC_019716 [1] ; NC_019723 [1] ; NC_020847 [1] ; NC_020854 [1] ; NC_020857 [1] ; NC_028743 [1] ; NC_028853 [1] ; NC_028956 [1] ; NC_042057 [1]
34	AM363_RS03075	cloud	1	AM363_RS03075	TIGRFAM_TIGR01600	phage minor tail protein L	0.99	24	1	Pasteurella multocida subsp. multocida strain CIRMBP-0884 plasmid unnamed [1]	NZ_CP020346 [1]	23	Enterobacteria phage lambda [1]; Burkholderia phage phiE125 [1]; Enterobacteria phage BP-4795 [1]; Burkholderia phage phi1026b [1]; Enterobacteria phage ES18 [1]; Burkholderia phage Bcep176 [1]; Burkholderia phage phi644-2 chromosome [1]; Phage cdtI DNA [1]; Enterobacteria phage YYZ-2008 [1]; Stx2-converting phage 1717 [1]; Burkholderia phage KS9 [1]; Salmonella phage vB_SosS_Oslo [1]; Salmonella phage SPN3UB [1]; Enterobacteria phage HK629 [1]; Enterobacteria phage mEp460 [1]; Enterobacteria phage HK630 [1]; Cyanophage MED4-184 genomic sequence. [1]; Cyanophage KBS-S-2A genomic sequence. [1]; Cyanophage MED4-117 genomic sequence. [1]; Mannheimia phage vB_MhS_587AP2 [1]; Mannheimia phage vB_MhS_535AP2 [1]; Mannheimia phage vB_MhS_1152AP2 [1]; Enterobacteria phage DE3 [1]	NC_001416 [1] ; NC_003309 [1] ; NC_004813 [1] ; NC_005284 [1] ; NC_006949 [1] ; NC_007497 [1] ; NC_009235 [1] ; NC_009514 [1] ; NC_011356 [1] ; NC_011357 [1] ; NC_013055 [1] ; NC_018279 [1] ; NC_019545 [1] ; NC_019711 [1] ; NC_019716 [1] ; NC_019723 [1] ; NC_020847 [1] ; NC_020854 [1] ; NC_020857 [1] ; NC_028743 [1] ; NC_028853 [1] ; NC_028956 [1] ; NC_042057 [1]
35	AM363_RS03080	cloud	1	AM363_RS03080	eggNOG_4QCRY	Phage minor tail protein	0.991	27	1	Pasteurella multocida subsp. multocida strain CIRMBP-0884 plasmid unnamed [1]	NZ_CP020346 [1]	26	Enterobacteria phage lambda [1]; Bacteriophage HK022 [1]; Enterobacteria phage HK97 [1]; Enterobacteria phage BP-4795 [1]; Phage cdtI DNA [1]; Enterobacteria phage YYZ-2008 [1]; Stx2-converting phage 1717 [1]; Escherichia phage HK75 [1]; Salmonella phage vB_SosS_Oslo [1]; Enterobacteria phage mEpX2 [1]; Enterobacteria phage mEp235 [1]; Enterobacteria phage HK140 [1]; Enterobacteria phage HK629 [1]; Enterobacteria phage HK446 [1]; Enterobacterial phage mEp234 [1]; Enterobacteria phage mEp460 [1]; Enterobacteria phage HK633 [1]; Enterobacterial phage mEp390 [1]; Enterobacteria phage HK630 [1]; Enterobacteria phage HK544 [1]; Enterobacteria phage HK106 [1]; Enterobacteria phage HK542 [1]; Mannheimia phage vB_MhS_587AP2 [1]; Mannheimia phage vB_MhS_535AP2 [1]; Mannheimia phage vB_MhS_1152AP2 [1]; Enterobacteria phage DE3 [1]	NC_001416 [1] ; NC_002166 [1] ; NC_002167 [1] ; NC_004813 [1] ; NC_009514 [1] ; NC_011356 [1] ; NC_011357 [1] ; NC_016160 [1] ; NC_018279 [1] ; NC_019705 [1] ; NC_019708 [1] ; NC_019710 [1] ; NC_019711 [1] ; NC_019714 [1] ; NC_019715 [1] ; NC_019716 [1] ; NC_019719 [1] ; NC_019721 [1] ; NC_019723 [1] ; NC_019767 [1] ; NC_019768 [1] ; NC_019769 [1] ; NC_028743 [1] ; NC_028853 [1] ; NC_028956 [1] ; NC_042057 [1]
35	AM363_RS03080	cloud	1	AM363_RS03080	eggNOG_4QQ90	Phage minor tail protein	0.991	27	1	Pasteurella multocida subsp. multocida strain CIRMBP-0884 plasmid unnamed [1]	NZ_CP020346 [1]	26	Enterobacteria phage lambda [1]; Bacteriophage HK022 [1]; Enterobacteria phage HK97 [1]; Enterobacteria phage BP-4795 [1]; Phage cdtI DNA [1]; Enterobacteria phage YYZ-2008 [1]; Stx2-converting phage 1717 [1]; Escherichia phage HK75 [1]; Salmonella phage vB_SosS_Oslo [1]; Enterobacteria phage mEpX2 [1]; Enterobacteria phage mEp235 [1]; Enterobacteria phage HK140 [1]; Enterobacteria phage HK629 [1]; Enterobacteria phage HK446 [1]; Enterobacterial phage mEp234 [1]; Enterobacteria phage mEp460 [1]; Enterobacteria phage HK633 [1]; Enterobacterial phage mEp390 [1]; Enterobacteria phage HK630 [1]; Enterobacteria phage HK544 [1]; Enterobacteria phage HK106 [1]; Enterobacteria phage HK542 [1]; Mannheimia phage vB_MhS_587AP2 [1]; Mannheimia phage vB_MhS_535AP2 [1]; Mannheimia phage vB_MhS_1152AP2 [1]; Enterobacteria phage DE3 [1]	NC_001416 [1] ; NC_002166 [1] ; NC_002167 [1] ; NC_004813 [1] ; NC_009514 [1] ; NC_011356 [1] ; NC_011357 [1] ; NC_016160 [1] ; NC_018279 [1] ; NC_019705 [1] ; NC_019708 [1] ; NC_019710 [1] ; NC_019711 [1] ; NC_019714 [1] ; NC_019715 [1] ; NC_019716 [1] ; NC_019719 [1] ; NC_019721 [1] ; NC_019723 [1] ; NC_019767 [1] ; NC_019768 [1] ; NC_019769 [1] ; NC_028743 [1] ; NC_028853 [1] ; NC_028956 [1] ; NC_042057 [1]
35	AM363_RS03080	cloud	1	AM363_RS03080	eggNOG_COG4718	Minor tail	0.991	27	1	Pasteurella multocida subsp. multocida strain CIRMBP-0884 plasmid unnamed [1]	NZ_CP020346 [1]	26	Enterobacteria phage lambda [1]; Bacteriophage HK022 [1]; Enterobacteria phage HK97 [1]; Enterobacteria phage BP-4795 [1]; Phage cdtI DNA [1]; Enterobacteria phage YYZ-2008 [1]; Stx2-converting phage 1717 [1]; Escherichia phage HK75 [1]; Salmonella phage vB_SosS_Oslo [1]; Enterobacteria phage mEpX2 [1]; Enterobacteria phage mEp235 [1]; Enterobacteria phage HK140 [1]; Enterobacteria phage HK629 [1]; Enterobacteria phage HK446 [1]; Enterobacterial phage mEp234 [1]; Enterobacteria phage mEp460 [1]; Enterobacteria phage HK633 [1]; Enterobacterial phage mEp390 [1]; Enterobacteria phage HK630 [1]; Enterobacteria phage HK544 [1]; Enterobacteria phage HK106 [1]; Enterobacteria phage HK542 [1]; Mannheimia phage vB_MhS_587AP2 [1]; Mannheimia phage vB_MhS_535AP2 [1]; Mannheimia phage vB_MhS_1152AP2 [1]; Enterobacteria phage DE3 [1]	NC_001416 [1] ; NC_002166 [1] ; NC_002167 [1] ; NC_004813 [1] ; NC_009514 [1] ; NC_011356 [1] ; NC_011357 [1] ; NC_016160 [1] ; NC_018279 [1] ; NC_019705 [1] ; NC_019708 [1] ; NC_019710 [1] ; NC_019711 [1] ; NC_019714 [1] ; NC_019715 [1] ; NC_019716 [1] ; NC_019719 [1] ; NC_019721 [1] ; NC_019723 [1] ; NC_019767 [1] ; NC_019768 [1] ; NC_019769 [1] ; NC_028743 [1] ; NC_028853 [1] ; NC_028956 [1] ; NC_042057 [1]
35	AM363_RS03080	cloud	1	AM363_RS03080	eggNOG_COG4718	Phage minor tail protein	0.991	27	1	Pasteurella multocida subsp. multocida strain CIRMBP-0884 plasmid unnamed [1]	NZ_CP020346 [1]	26	Enterobacteria phage lambda [1]; Bacteriophage HK022 [1]; Enterobacteria phage HK97 [1]; Enterobacteria phage BP-4795 [1]; Phage cdtI DNA [1]; Enterobacteria phage YYZ-2008 [1]; Stx2-converting phage 1717 [1]; Escherichia phage HK75 [1]; Salmonella phage vB_SosS_Oslo [1]; Enterobacteria phage mEpX2 [1]; Enterobacteria phage mEp235 [1]; Enterobacteria phage HK140 [1]; Enterobacteria phage HK629 [1]; Enterobacteria phage HK446 [1]; Enterobacterial phage mEp234 [1]; Enterobacteria phage mEp460 [1]; Enterobacteria phage HK633 [1]; Enterobacterial phage mEp390 [1]; Enterobacteria phage HK630 [1]; Enterobacteria phage HK544 [1]; Enterobacteria phage HK106 [1]; Enterobacteria phage HK542 [1]; Mannheimia phage vB_MhS_587AP2 [1]; Mannheimia phage vB_MhS_535AP2 [1]; Mannheimia phage vB_MhS_1152AP2 [1]; Enterobacteria phage DE3 [1]	NC_001416 [1] ; NC_002166 [1] ; NC_002167 [1] ; NC_004813 [1] ; NC_009514 [1] ; NC_011356 [1] ; NC_011357 [1] ; NC_016160 [1] ; NC_018279 [1] ; NC_019705 [1] ; NC_019708 [1] ; NC_019710 [1] ; NC_019711 [1] ; NC_019714 [1] ; NC_019715 [1] ; NC_019716 [1] ; NC_019719 [1] ; NC_019721 [1] ; NC_019723 [1] ; NC_019767 [1] ; NC_019768 [1] ; NC_019769 [1] ; NC_028743 [1] ; NC_028853 [1] ; NC_028956 [1] ; NC_042057 [1]
35	AM363_RS03080	cloud	1	AM363_RS03080	PFAM_PF05939	Phage minor tail protein	0.991	27	1	Pasteurella multocida subsp. multocida strain CIRMBP-0884 plasmid unnamed [1]	NZ_CP020346 [1]	26	Enterobacteria phage lambda [1]; Bacteriophage HK022 [1]; Enterobacteria phage HK97 [1]; Enterobacteria phage BP-4795 [1]; Phage cdtI DNA [1]; Enterobacteria phage YYZ-2008 [1]; Stx2-converting phage 1717 [1]; Escherichia phage HK75 [1]; Salmonella phage vB_SosS_Oslo [1]; Enterobacteria phage mEpX2 [1]; Enterobacteria phage mEp235 [1]; Enterobacteria phage HK140 [1]; Enterobacteria phage HK629 [1]; Enterobacteria phage HK446 [1]; Enterobacterial phage mEp234 [1]; Enterobacteria phage mEp460 [1]; Enterobacteria phage HK633 [1]; Enterobacterial phage mEp390 [1]; Enterobacteria phage HK630 [1]; Enterobacteria phage HK544 [1]; Enterobacteria phage HK106 [1]; Enterobacteria phage HK542 [1]; Mannheimia phage vB_MhS_587AP2 [1]; Mannheimia phage vB_MhS_535AP2 [1]; Mannheimia phage vB_MhS_1152AP2 [1]; Enterobacteria phage DE3 [1]	NC_001416 [1] ; NC_002166 [1] ; NC_002167 [1] ; NC_004813 [1] ; NC_009514 [1] ; NC_011356 [1] ; NC_011357 [1] ; NC_016160 [1] ; NC_018279 [1] ; NC_019705 [1] ; NC_019708 [1] ; NC_019710 [1] ; NC_019711 [1] ; NC_019714 [1] ; NC_019715 [1] ; NC_019716 [1] ; NC_019719 [1] ; NC_019721 [1] ; NC_019723 [1] ; NC_019767 [1] ; NC_019768 [1] ; NC_019769 [1] ; NC_028743 [1] ; NC_028853 [1] ; NC_028956 [1] ; NC_042057 [1]
35	AM363_RS03080	cloud	1	AM363_RS03080	pVOG_VOG0847	minor tail protein [n=32]; putative minor tail protein [n=18]; tail protein [n=15]; minor tail protein M [n=14]; hypothetical protein [n=5]; bacteriophage tail tip assembly protein; Lambda gpM homolog [n=2]; putative minor tail protein M [n=2]; gp17 [n=2]; tail component [n=2]; phage minor tail [n=1]; phage minor tail protein [n=1]; minor tail protein gp14 [n=1]; tail fiber protein [n=1]; putative phage minor tail protein [n=1]; No annotation provided [n=1]; putative bacteriophage minor tail protein; Lambda gpM homolog [n=1]; Gp17 [n=1]; Gp16 [n=1]; gp39 [n=1]; tail tip assembly protein [n=1]; putative protein [n=1]; gp23 [n=1]; gp67 [n=1]; gp18 [n=1]; gp15 [n=1]; gp16, phage minor tail protein [n=1]; minor tail protein M. [n=1];	0.991	27	1	Pasteurella multocida subsp. multocida strain CIRMBP-0884 plasmid unnamed [1]	NZ_CP020346 [1]	26	Enterobacteria phage lambda [1]; Bacteriophage HK022 [1]; Enterobacteria phage HK97 [1]; Enterobacteria phage BP-4795 [1]; Phage cdtI DNA [1]; Enterobacteria phage YYZ-2008 [1]; Stx2-converting phage 1717 [1]; Escherichia phage HK75 [1]; Salmonella phage vB_SosS_Oslo [1]; Enterobacteria phage mEpX2 [1]; Enterobacteria phage mEp235 [1]; Enterobacteria phage HK140 [1]; Enterobacteria phage HK629 [1]; Enterobacteria phage HK446 [1]; Enterobacterial phage mEp234 [1]; Enterobacteria phage mEp460 [1]; Enterobacteria phage HK633 [1]; Enterobacterial phage mEp390 [1]; Enterobacteria phage HK630 [1]; Enterobacteria phage HK544 [1]; Enterobacteria phage HK106 [1]; Enterobacteria phage HK542 [1]; Mannheimia phage vB_MhS_587AP2 [1]; Mannheimia phage vB_MhS_535AP2 [1]; Mannheimia phage vB_MhS_1152AP2 [1]; Enterobacteria phage DE3 [1]	NC_001416 [1] ; NC_002166 [1] ; NC_002167 [1] ; NC_004813 [1] ; NC_009514 [1] ; NC_011356 [1] ; NC_011357 [1] ; NC_016160 [1] ; NC_018279 [1] ; NC_019705 [1] ; NC_019708 [1] ; NC_019710 [1] ; NC_019711 [1] ; NC_019714 [1] ; NC_019715 [1] ; NC_019716 [1] ; NC_019719 [1] ; NC_019721 [1] ; NC_019723 [1] ; NC_019767 [1] ; NC_019768 [1] ; NC_019769 [1] ; NC_028743 [1] ; NC_028853 [1] ; NC_028956 [1] ; NC_042057 [1]
36	AM363_RS03085	cloud	1	AM363_RS03085	eggNOG_COG5283	no annotation provided	no_orthologs
36	AM363_RS03085	cloud	1	AM363_RS03085	eggNOG_COG5283	actin binding	no_orthologs
36	AM363_RS03085	cloud	1	AM363_RS03085	PFAM_PF10145	Phage-related minor tail protein	no_orthologs
36	AM363_RS03085	cloud	1	AM363_RS03085	TIGRFAM_TIGR01760	phage tail tape measure protein, TP901 family, core region	no_orthologs
37	AM363_RS03090	cloud	1	AM363_RS03090	not_hit_not_hit	not_hit	no_orthologs
38	AM363_RS03095	cloud	1	AM363_RS03095	eggNOG_32ZV8	Phage tail assembly chaperone protein, TAC	no_orthologs
38	AM363_RS03095	cloud	1	AM363_RS03095	eggNOG_4QHG4	Pfam:Phage_TAC_14	no_orthologs
38	AM363_RS03095	cloud	1	AM363_RS03095	eggNOG_4QQMY	Pfam:Phage_TAC_14	no_orthologs
38	AM363_RS03095	cloud	1	AM363_RS03095	PFAM_PF16462	Phage tail assembly chaperone protein, TAC	no_orthologs
39	AM363_RS03100	cloud	1	AM363_RS03100	eggNOG_2ZC2U	Phage tail tube protein family	no_orthologs
39	AM363_RS03100	cloud	1	AM363_RS03100	eggNOG_4QDDQ	Pfam:Phage_TTP_13	no_orthologs
39	AM363_RS03100	cloud	1	AM363_RS03100	eggNOG_4QS6R	Pfam:Phage_TTP_13	no_orthologs
39	AM363_RS03100	cloud	1	AM363_RS03100	PFAM_PF16463	Phage tail tube protein family	no_orthologs
40	AM363_RS03110	cloud	1	AM363_RS03110	eggNOG_30YY9	Protein of unknown function (DUF3168)	no_orthologs
40	AM363_RS03110	cloud	1	AM363_RS03110	eggNOG_32VNN	no annotation provided	no_orthologs
40	AM363_RS03110	cloud	1	AM363_RS03110	eggNOG_4QDX8	no annotation provided	no_orthologs
40	AM363_RS03110	cloud	1	AM363_RS03110	eggNOG_4QS2U	no annotation provided	no_orthologs
41	AM363_RS03115	cloud	1	AM363_RS03115	eggNOG_3322X	Phage head-tail joining protein	no_orthologs
41	AM363_RS03115	cloud	1	AM363_RS03115	eggNOG_4QB12	Phage head-tail joining protein	no_orthologs
41	AM363_RS03115	cloud	1	AM363_RS03115	eggNOG_4QPN3	Phage head-tail joining protein	no_orthologs
41	AM363_RS03115	cloud	1	AM363_RS03115	PFAM_PF05521	Phage head-tail joining protein	no_orthologs
41	AM363_RS03115	cloud	1	AM363_RS03115	pVOG_VOG4589	hypothetical protein [n=48]; coat protein [n=25]; head-tail adaptor [n=17]; head-tail adaptor protein [n=17]; putative head-tail adaptor [n=17]; head-tail connector II [n=10]; putative head-tail adaptor protein [n=5]; putative phage head-tail adaptor [n=5]; head-tail joining protein [n=3]; putative phage head-tail joining protein [n=3]; No annotation provided [n=3]; gp8 [n=3]; head tail joining protein [n=2]; putative head tail joining protein [n=2]; phage head-tail joining protein [n=2]; ORF036 [n=2]; phage head-tail adaptor [n=2]; putative head-tail joining protein [n=1]; head-tail adaptor gp7 [n=1]; putative head connector protein [n=1]; phi PVL orf 10-like protein [n=1]; Gp8 protein [n=1]; head tail adaptor protein [n=1]; gp9, phage head-tail adaptor, putative [n=1]; gp73 [n=1]; head-tail-adapter [n=1]; p010 [n=1]; gp9 [n=1]; putative head tail adaptor [n=1]; phage head-tail adapter protein [n=1]; head-tail adapter protein [n=1]; Orf47 [n=1]; 77ORF033 [n=1]; ORF027 [n=1]; ORF042 [n=1];	no_orthologs
42	AM363_RS03125	cloud	1	AM363_RS03125	eggNOG_4QESZ	no annotation provided	no_orthologs
42	AM363_RS03125	cloud	1	AM363_RS03125	eggNOG_4QQJI	no annotation provided	no_orthologs
43	AM363_RS03135	cloud	2	AL497_RS00300; AM363_RS03135	eggNOG_4QCW3	Peptidase family S49	0.965	40	6	Ralstonia solanacearum strain UY031 plasmid [2]; Ralstonia solanacearum strain CQPS-1 plasmid [2]; Ralstonia solanacearum strain RS 488 plasmid unnamed [2]; Ralstonia solanacearum strain RS 489 plasmid unnamed [2]; Azospirillum sp. TSH58 plasmid TSH58_p02 [1]; Azospirillum sp. M2T2B2 plasmid unnamed1 [2]	NZ_CP012688 [2] ; NZ_CP016915 [2] ; NZ_CP021653 [2] ; NZ_CP021767 [2] ; NZ_CP022367 [1] ; NZ_CP029830 [2]	40	Burkholderia phage phiE125 [2]; Burkholderia phage BcepNazgul [2]; Enterobacteria phage Felix 01 [2]; Burkholderia phage phi644-2 chromosome [2]; Erwinia phage phiEa21-4 [2]; Enterobacteria phage WV8 [2]; Erwinia phage phiEa104 [1]; Burkholderia phage AH2 [1]; Providencia phage Redjac [1]; Salmonella phage SPN19 [2]; Enterobacter phage Enc34 [1]; Salmonella phage FSL SP-030 [2]; Salmonella phage FSL SP-088 [2]; Rhizobium phage vB_RleM_PPF1 [1]; Citrobacter phage Moogle [1]; Salmonella phage vB_SPuM_SP116 [2]; Escherichia phage vB_EcoM-VpaE1 [2]; Enterobacteriaphage UAB_Phi87 [2]; Escherichia phage EC6 [2]; Staphylococcus phage SA1 [2]; Citrobacter phage Michonne [1]; Proteus phage pPM_01 [2]; Escherichia phage vB_EcoM_AYO145A [2]; Escherichia phage HY02 [2]; Escherichia phage JH2 [2]; Salmonella phage 37 [2]; Achromobacter phage phiAxp-2 [1]; Escherichia phage vB_EcoM_Alf5 [2]; Salmonella phage 118970_sal1 [2]; Salmonella phage BPS15Q2 [2]; Salmonella phage Si3 [2]; Salmonella phage Mushroom [2]; Citrobacter phage Mordin [1]; Erwinia phage vB_EamM-M7 [1]; Escherichia coli O157 typing phage 1 [2]; Shigella phage Sf13 [2]; Shigella phage Sf14 [2]; Shigella phage Sf17 [2]; Salmonella phage BPS17L1 [2]; Salmonella phage BPS17W1 [2]	NC_003309 [2] ; NC_005091 [2] ; NC_005282 [2] ; NC_009235 [2] ; NC_011811 [2] ; NC_012749 [2] ; NC_015292 [1] ; NC_018283 [1] ; NC_018832 [1] ; NC_019417 [2] ; NC_019524 [1] ; NC_021779 [2] ; NC_021780 [2] ; NC_025427 [1] ; NC_027293 [1] ; NC_027329 [2] ; NC_027337 [2] ; NC_027360 [2] ; NC_027369 [2] ; NC_027991 [2] ; NC_028247 [1] ; NC_028812 [2] ; NC_028825 [2] ; NC_028872 [2] ; NC_029023 [2] ; NC_029045 [2] ; NC_029106 [1] ; NC_031082 [2] ; NC_031930 [2] ; NC_031939 [2] ; NC_041922 [2] ; NC_041923 [2] ; NC_041977 [1] ; NC_041978 [1] ; NC_041979 [2] ; NC_042017 [2] ; NC_042075 [2] ; NC_042076 [2] ; NC_042096 [2] ; NC_042097 [2]
43	AM363_RS03135	cloud	2	AL497_RS00300; AM363_RS03135	eggNOG_4QRS3	Peptidase family S49	0.965	40	6	Ralstonia solanacearum strain UY031 plasmid [2]; Ralstonia solanacearum strain CQPS-1 plasmid [2]; Ralstonia solanacearum strain RS 488 plasmid unnamed [2]; Ralstonia solanacearum strain RS 489 plasmid unnamed [2]; Azospirillum sp. TSH58 plasmid TSH58_p02 [1]; Azospirillum sp. M2T2B2 plasmid unnamed1 [2]	NZ_CP012688 [2] ; NZ_CP016915 [2] ; NZ_CP021653 [2] ; NZ_CP021767 [2] ; NZ_CP022367 [1] ; NZ_CP029830 [2]	40	Burkholderia phage phiE125 [2]; Burkholderia phage BcepNazgul [2]; Enterobacteria phage Felix 01 [2]; Burkholderia phage phi644-2 chromosome [2]; Erwinia phage phiEa21-4 [2]; Enterobacteria phage WV8 [2]; Erwinia phage phiEa104 [1]; Burkholderia phage AH2 [1]; Providencia phage Redjac [1]; Salmonella phage SPN19 [2]; Enterobacter phage Enc34 [1]; Salmonella phage FSL SP-030 [2]; Salmonella phage FSL SP-088 [2]; Rhizobium phage vB_RleM_PPF1 [1]; Citrobacter phage Moogle [1]; Salmonella phage vB_SPuM_SP116 [2]; Escherichia phage vB_EcoM-VpaE1 [2]; Enterobacteriaphage UAB_Phi87 [2]; Escherichia phage EC6 [2]; Staphylococcus phage SA1 [2]; Citrobacter phage Michonne [1]; Proteus phage pPM_01 [2]; Escherichia phage vB_EcoM_AYO145A [2]; Escherichia phage HY02 [2]; Escherichia phage JH2 [2]; Salmonella phage 37 [2]; Achromobacter phage phiAxp-2 [1]; Escherichia phage vB_EcoM_Alf5 [2]; Salmonella phage 118970_sal1 [2]; Salmonella phage BPS15Q2 [2]; Salmonella phage Si3 [2]; Salmonella phage Mushroom [2]; Citrobacter phage Mordin [1]; Erwinia phage vB_EamM-M7 [1]; Escherichia coli O157 typing phage 1 [2]; Shigella phage Sf13 [2]; Shigella phage Sf14 [2]; Shigella phage Sf17 [2]; Salmonella phage BPS17L1 [2]; Salmonella phage BPS17W1 [2]	NC_003309 [2] ; NC_005091 [2] ; NC_005282 [2] ; NC_009235 [2] ; NC_011811 [2] ; NC_012749 [2] ; NC_015292 [1] ; NC_018283 [1] ; NC_018832 [1] ; NC_019417 [2] ; NC_019524 [1] ; NC_021779 [2] ; NC_021780 [2] ; NC_025427 [1] ; NC_027293 [1] ; NC_027329 [2] ; NC_027337 [2] ; NC_027360 [2] ; NC_027369 [2] ; NC_027991 [2] ; NC_028247 [1] ; NC_028812 [2] ; NC_028825 [2] ; NC_028872 [2] ; NC_029023 [2] ; NC_029045 [2] ; NC_029106 [1] ; NC_031082 [2] ; NC_031930 [2] ; NC_031939 [2] ; NC_041922 [2] ; NC_041923 [2] ; NC_041977 [1] ; NC_041978 [1] ; NC_041979 [2] ; NC_042017 [2] ; NC_042075 [2] ; NC_042076 [2] ; NC_042096 [2] ; NC_042097 [2]
43	AM363_RS03135	cloud	2	AL497_RS00300; AM363_RS03135	eggNOG_COG0616	serine-type peptidase activity	0.965	40	6	Ralstonia solanacearum strain UY031 plasmid [2]; Ralstonia solanacearum strain CQPS-1 plasmid [2]; Ralstonia solanacearum strain RS 488 plasmid unnamed [2]; Ralstonia solanacearum strain RS 489 plasmid unnamed [2]; Azospirillum sp. TSH58 plasmid TSH58_p02 [1]; Azospirillum sp. M2T2B2 plasmid unnamed1 [2]	NZ_CP012688 [2] ; NZ_CP016915 [2] ; NZ_CP021653 [2] ; NZ_CP021767 [2] ; NZ_CP022367 [1] ; NZ_CP029830 [2]	40	Burkholderia phage phiE125 [2]; Burkholderia phage BcepNazgul [2]; Enterobacteria phage Felix 01 [2]; Burkholderia phage phi644-2 chromosome [2]; Erwinia phage phiEa21-4 [2]; Enterobacteria phage WV8 [2]; Erwinia phage phiEa104 [1]; Burkholderia phage AH2 [1]; Providencia phage Redjac [1]; Salmonella phage SPN19 [2]; Enterobacter phage Enc34 [1]; Salmonella phage FSL SP-030 [2]; Salmonella phage FSL SP-088 [2]; Rhizobium phage vB_RleM_PPF1 [1]; Citrobacter phage Moogle [1]; Salmonella phage vB_SPuM_SP116 [2]; Escherichia phage vB_EcoM-VpaE1 [2]; Enterobacteriaphage UAB_Phi87 [2]; Escherichia phage EC6 [2]; Staphylococcus phage SA1 [2]; Citrobacter phage Michonne [1]; Proteus phage pPM_01 [2]; Escherichia phage vB_EcoM_AYO145A [2]; Escherichia phage HY02 [2]; Escherichia phage JH2 [2]; Salmonella phage 37 [2]; Achromobacter phage phiAxp-2 [1]; Escherichia phage vB_EcoM_Alf5 [2]; Salmonella phage 118970_sal1 [2]; Salmonella phage BPS15Q2 [2]; Salmonella phage Si3 [2]; Salmonella phage Mushroom [2]; Citrobacter phage Mordin [1]; Erwinia phage vB_EamM-M7 [1]; Escherichia coli O157 typing phage 1 [2]; Shigella phage Sf13 [2]; Shigella phage Sf14 [2]; Shigella phage Sf17 [2]; Salmonella phage BPS17L1 [2]; Salmonella phage BPS17W1 [2]	NC_003309 [2] ; NC_005091 [2] ; NC_005282 [2] ; NC_009235 [2] ; NC_011811 [2] ; NC_012749 [2] ; NC_015292 [1] ; NC_018283 [1] ; NC_018832 [1] ; NC_019417 [2] ; NC_019524 [1] ; NC_021779 [2] ; NC_021780 [2] ; NC_025427 [1] ; NC_027293 [1] ; NC_027329 [2] ; NC_027337 [2] ; NC_027360 [2] ; NC_027369 [2] ; NC_027991 [2] ; NC_028247 [1] ; NC_028812 [2] ; NC_028825 [2] ; NC_028872 [2] ; NC_029023 [2] ; NC_029045 [2] ; NC_029106 [1] ; NC_031082 [2] ; NC_031930 [2] ; NC_031939 [2] ; NC_041922 [2] ; NC_041923 [2] ; NC_041977 [1] ; NC_041978 [1] ; NC_041979 [2] ; NC_042017 [2] ; NC_042075 [2] ; NC_042076 [2] ; NC_042096 [2] ; NC_042097 [2]
43	AM363_RS03135	cloud	2	AL497_RS00300; AM363_RS03135	eggNOG_COG0616	signal peptide processing	0.965	40	6	Ralstonia solanacearum strain UY031 plasmid [2]; Ralstonia solanacearum strain CQPS-1 plasmid [2]; Ralstonia solanacearum strain RS 488 plasmid unnamed [2]; Ralstonia solanacearum strain RS 489 plasmid unnamed [2]; Azospirillum sp. TSH58 plasmid TSH58_p02 [1]; Azospirillum sp. M2T2B2 plasmid unnamed1 [2]	NZ_CP012688 [2] ; NZ_CP016915 [2] ; NZ_CP021653 [2] ; NZ_CP021767 [2] ; NZ_CP022367 [1] ; NZ_CP029830 [2]	40	Burkholderia phage phiE125 [2]; Burkholderia phage BcepNazgul [2]; Enterobacteria phage Felix 01 [2]; Burkholderia phage phi644-2 chromosome [2]; Erwinia phage phiEa21-4 [2]; Enterobacteria phage WV8 [2]; Erwinia phage phiEa104 [1]; Burkholderia phage AH2 [1]; Providencia phage Redjac [1]; Salmonella phage SPN19 [2]; Enterobacter phage Enc34 [1]; Salmonella phage FSL SP-030 [2]; Salmonella phage FSL SP-088 [2]; Rhizobium phage vB_RleM_PPF1 [1]; Citrobacter phage Moogle [1]; Salmonella phage vB_SPuM_SP116 [2]; Escherichia phage vB_EcoM-VpaE1 [2]; Enterobacteriaphage UAB_Phi87 [2]; Escherichia phage EC6 [2]; Staphylococcus phage SA1 [2]; Citrobacter phage Michonne [1]; Proteus phage pPM_01 [2]; Escherichia phage vB_EcoM_AYO145A [2]; Escherichia phage HY02 [2]; Escherichia phage JH2 [2]; Salmonella phage 37 [2]; Achromobacter phage phiAxp-2 [1]; Escherichia phage vB_EcoM_Alf5 [2]; Salmonella phage 118970_sal1 [2]; Salmonella phage BPS15Q2 [2]; Salmonella phage Si3 [2]; Salmonella phage Mushroom [2]; Citrobacter phage Mordin [1]; Erwinia phage vB_EamM-M7 [1]; Escherichia coli O157 typing phage 1 [2]; Shigella phage Sf13 [2]; Shigella phage Sf14 [2]; Shigella phage Sf17 [2]; Salmonella phage BPS17L1 [2]; Salmonella phage BPS17W1 [2]	NC_003309 [2] ; NC_005091 [2] ; NC_005282 [2] ; NC_009235 [2] ; NC_011811 [2] ; NC_012749 [2] ; NC_015292 [1] ; NC_018283 [1] ; NC_018832 [1] ; NC_019417 [2] ; NC_019524 [1] ; NC_021779 [2] ; NC_021780 [2] ; NC_025427 [1] ; NC_027293 [1] ; NC_027329 [2] ; NC_027337 [2] ; NC_027360 [2] ; NC_027369 [2] ; NC_027991 [2] ; NC_028247 [1] ; NC_028812 [2] ; NC_028825 [2] ; NC_028872 [2] ; NC_029023 [2] ; NC_029045 [2] ; NC_029106 [1] ; NC_031082 [2] ; NC_031930 [2] ; NC_031939 [2] ; NC_041922 [2] ; NC_041923 [2] ; NC_041977 [1] ; NC_041978 [1] ; NC_041979 [2] ; NC_042017 [2] ; NC_042075 [2] ; NC_042076 [2] ; NC_042096 [2] ; NC_042097 [2]
43	AM363_RS03135	cloud	2	AL497_RS00300; AM363_RS03135	PFAM_PF01343	Peptidase family S49	0.965	40	6	Ralstonia solanacearum strain UY031 plasmid [2]; Ralstonia solanacearum strain CQPS-1 plasmid [2]; Ralstonia solanacearum strain RS 488 plasmid unnamed [2]; Ralstonia solanacearum strain RS 489 plasmid unnamed [2]; Azospirillum sp. TSH58 plasmid TSH58_p02 [1]; Azospirillum sp. M2T2B2 plasmid unnamed1 [2]	NZ_CP012688 [2] ; NZ_CP016915 [2] ; NZ_CP021653 [2] ; NZ_CP021767 [2] ; NZ_CP022367 [1] ; NZ_CP029830 [2]	40	Burkholderia phage phiE125 [2]; Burkholderia phage BcepNazgul [2]; Enterobacteria phage Felix 01 [2]; Burkholderia phage phi644-2 chromosome [2]; Erwinia phage phiEa21-4 [2]; Enterobacteria phage WV8 [2]; Erwinia phage phiEa104 [1]; Burkholderia phage AH2 [1]; Providencia phage Redjac [1]; Salmonella phage SPN19 [2]; Enterobacter phage Enc34 [1]; Salmonella phage FSL SP-030 [2]; Salmonella phage FSL SP-088 [2]; Rhizobium phage vB_RleM_PPF1 [1]; Citrobacter phage Moogle [1]; Salmonella phage vB_SPuM_SP116 [2]; Escherichia phage vB_EcoM-VpaE1 [2]; Enterobacteriaphage UAB_Phi87 [2]; Escherichia phage EC6 [2]; Staphylococcus phage SA1 [2]; Citrobacter phage Michonne [1]; Proteus phage pPM_01 [2]; Escherichia phage vB_EcoM_AYO145A [2]; Escherichia phage HY02 [2]; Escherichia phage JH2 [2]; Salmonella phage 37 [2]; Achromobacter phage phiAxp-2 [1]; Escherichia phage vB_EcoM_Alf5 [2]; Salmonella phage 118970_sal1 [2]; Salmonella phage BPS15Q2 [2]; Salmonella phage Si3 [2]; Salmonella phage Mushroom [2]; Citrobacter phage Mordin [1]; Erwinia phage vB_EamM-M7 [1]; Escherichia coli O157 typing phage 1 [2]; Shigella phage Sf13 [2]; Shigella phage Sf14 [2]; Shigella phage Sf17 [2]; Salmonella phage BPS17L1 [2]; Salmonella phage BPS17W1 [2]	NC_003309 [2] ; NC_005091 [2] ; NC_005282 [2] ; NC_009235 [2] ; NC_011811 [2] ; NC_012749 [2] ; NC_015292 [1] ; NC_018283 [1] ; NC_018832 [1] ; NC_019417 [2] ; NC_019524 [1] ; NC_021779 [2] ; NC_021780 [2] ; NC_025427 [1] ; NC_027293 [1] ; NC_027329 [2] ; NC_027337 [2] ; NC_027360 [2] ; NC_027369 [2] ; NC_027991 [2] ; NC_028247 [1] ; NC_028812 [2] ; NC_028825 [2] ; NC_028872 [2] ; NC_029023 [2] ; NC_029045 [2] ; NC_029106 [1] ; NC_031082 [2] ; NC_031930 [2] ; NC_031939 [2] ; NC_041922 [2] ; NC_041923 [2] ; NC_041977 [1] ; NC_041978 [1] ; NC_041979 [2] ; NC_042017 [2] ; NC_042075 [2] ; NC_042076 [2] ; NC_042096 [2] ; NC_042097 [2]
43	AM363_RS03135	cloud	2	AL497_RS00300; AM363_RS03135	pVOG_VOG4573	hypothetical protein [n=31]; Clp protease [n=28]; ClpP ATP-dependent protease subunit [n=14]; ATP-dependent Clp protease proteolytic subunit [n=12]; putative head maturation protease [n=11]; capsid maturation protease [n=11]; Clp protease-like protein [n=11]; putative Clp protease [n=10]; protease [n=9]; prohead protease [n=9]; putative ATP-dependent Clp protease [n=8]; ClpP protease [n=8]; head maturation protease [n=8]; prohead protease ClpP [n=7]; ClpP [n=6]; putative protease subunit [n=5]; ATP-dependent Clp protease [n=5]; No annotation provided [n=5]; gp101 [n=4]; ClpP-like protease [n=4]; putative ClpP ATP-dependent protease subunit [n=4]; clp protease family protein [n=3]; putative Clp protease protein [n=3]; putative ClpP protease [n=3]; putative prohead protease ClpP [n=3]; gp103 [n=3]; capsid protein [n=3]; putative signal peptide peptidase [n=3]; ATP-dependent endopeptidase clp proteolytic subunit clpP [n=2]; ATP-dependent Clp protease proteolytic subunit 2 [n=2]; CLP protease [n=2]; putative ATP-dependent protease subunit [n=2]; prohead Clp protease [n=2]; putative protease [n=2]; Clp protein [n=2]; gp4 [n=2]; ORF015 [n=2]; protease-like protein [n=2]; clp protease [n=2]; Probable phage ClpP protease [n=2]; head maturation protease C [n=2]; putative scaffold protein [n=2]; Predicted clp-protease [n=2]; gp102 [n=2]; capsid component [n=2]; ATP-dependent protease subunit [n=2]; putative ATP-dependent Clp protease proteolytic subunit [n=2]; gp100 [n=2]; putative pahge ClpP protease [n=1]; gp5 [n=1]; gp7 [n=1]; putative ClpP ATP-dependent protease subunit [Escherichia phage 2 JES-2013] [n=1]; p08 [n=1]; gp163 [n=1]; S14 family endopeptidase ClpP [n=1]; peptidase S14 ClpP [n=1]; ClP protease [n=1]; gp5, prophage LambdaMc01, peptidase, U7 family [n=1]; gp58 [n=1]; ORF013 [n=1]; CliP protease [n=1]; periplasmic serine protease [n=1]; gp140 [n=1]; periplasmic serine proteases (ClpP class) [n=1]; gp159 [n=1]; gp68 [n=1]; clpP protease [n=1]; 36K type signal peptide peptidase SppA [n=1]; ClpP family protein [n=1]; peptidase S14 [n=1]; gp152 [n=1]; putative Clp peptidase [n=1]; peptidase [n=1]; bacteriophage prohead protease; Lambda gpC homolog [n=1]; putative ClpP-like protease [n=1]; gp99 [n=1]; protease/scaffold protein gp4 [n=1]; putative scaffolding protein [n=1]; gp257 [n=1]; 77ORF015 [n=1]; gp77 [n=1]; SohB protein [n=1]; putative capsid assembly protein/protease [n=1]; capsid serine protease [n=1]; putative scaffolding protein/Clp protease [n=1]; prophage Clp protease-like protein [n=1]; gp86 [n=1]; Clp-like protease [n=1]; ATP-dependent protease [n=1]; scaffolding protein [n=1]; P05 [n=1]; protease of the ClpP family [n=1]; ORF24 [n=1]; S49 family serine protease [n=1]; putative ATP-dependent Clp protease subunit [n=1]; protease subunit of ATP-dependent Clp protease [n=1]; gp98 [n=1]; ORF25 [n=1]; gp150 [n=1]; putative ATP-dependent protease subunit P [n=1]; ATP-dependent Clp endopeptidase proteolytic subunit [n=1]; protease domain protein [n=1]; ClpP-like protein [n=1]; ORF016 [n=1]; putative periplasmic serine protease [n=1]; putative prohead protease [n=1]; putative capsid protein [n=1]; gp05 protein [n=1]; ATP-dependent Clp endopeptidase [n=1]; gp65 [n=1]; peptidase S49 [n=1]; Clp proteolytic subunit-like protein [n=1]; putative ATP-dependent ClpP protein [n=1]; gp90 [n=1]; putative peptidase [n=1]; putative endopeptidase [n=1]; ATP-dependent Clp protease proteolytic subunit 1 [n=1]; signal peptide peptidase A [n=1]; protease/scaffold protein [n=1]; prohead protease-like protein [n=1]; putative phage ClpP protease [n=1];	0.965	40	6	Ralstonia solanacearum strain UY031 plasmid [2]; Ralstonia solanacearum strain CQPS-1 plasmid [2]; Ralstonia solanacearum strain RS 488 plasmid unnamed [2]; Ralstonia solanacearum strain RS 489 plasmid unnamed [2]; Azospirillum sp. TSH58 plasmid TSH58_p02 [1]; Azospirillum sp. M2T2B2 plasmid unnamed1 [2]	NZ_CP012688 [2] ; NZ_CP016915 [2] ; NZ_CP021653 [2] ; NZ_CP021767 [2] ; NZ_CP022367 [1] ; NZ_CP029830 [2]	40	Burkholderia phage phiE125 [2]; Burkholderia phage BcepNazgul [2]; Enterobacteria phage Felix 01 [2]; Burkholderia phage phi644-2 chromosome [2]; Erwinia phage phiEa21-4 [2]; Enterobacteria phage WV8 [2]; Erwinia phage phiEa104 [1]; Burkholderia phage AH2 [1]; Providencia phage Redjac [1]; Salmonella phage SPN19 [2]; Enterobacter phage Enc34 [1]; Salmonella phage FSL SP-030 [2]; Salmonella phage FSL SP-088 [2]; Rhizobium phage vB_RleM_PPF1 [1]; Citrobacter phage Moogle [1]; Salmonella phage vB_SPuM_SP116 [2]; Escherichia phage vB_EcoM-VpaE1 [2]; Enterobacteriaphage UAB_Phi87 [2]; Escherichia phage EC6 [2]; Staphylococcus phage SA1 [2]; Citrobacter phage Michonne [1]; Proteus phage pPM_01 [2]; Escherichia phage vB_EcoM_AYO145A [2]; Escherichia phage HY02 [2]; Escherichia phage JH2 [2]; Salmonella phage 37 [2]; Achromobacter phage phiAxp-2 [1]; Escherichia phage vB_EcoM_Alf5 [2]; Salmonella phage 118970_sal1 [2]; Salmonella phage BPS15Q2 [2]; Salmonella phage Si3 [2]; Salmonella phage Mushroom [2]; Citrobacter phage Mordin [1]; Erwinia phage vB_EamM-M7 [1]; Escherichia coli O157 typing phage 1 [2]; Shigella phage Sf13 [2]; Shigella phage Sf14 [2]; Shigella phage Sf17 [2]; Salmonella phage BPS17L1 [2]; Salmonella phage BPS17W1 [2]	NC_003309 [2] ; NC_005091 [2] ; NC_005282 [2] ; NC_009235 [2] ; NC_011811 [2] ; NC_012749 [2] ; NC_015292 [1] ; NC_018283 [1] ; NC_018832 [1] ; NC_019417 [2] ; NC_019524 [1] ; NC_021779 [2] ; NC_021780 [2] ; NC_025427 [1] ; NC_027293 [1] ; NC_027329 [2] ; NC_027337 [2] ; NC_027360 [2] ; NC_027369 [2] ; NC_027991 [2] ; NC_028247 [1] ; NC_028812 [2] ; NC_028825 [2] ; NC_028872 [2] ; NC_029023 [2] ; NC_029045 [2] ; NC_029106 [1] ; NC_031082 [2] ; NC_031930 [2] ; NC_031939 [2] ; NC_041922 [2] ; NC_041923 [2] ; NC_041977 [1] ; NC_041978 [1] ; NC_041979 [2] ; NC_042017 [2] ; NC_042075 [2] ; NC_042076 [2] ; NC_042096 [2] ; NC_042097 [2]
44	AM363_RS03140	cloud	1	AM363_RS03140	not_hit_not_hit	not_hit	no_orthologs
45	AM363_RS03150	cloud	1	AM363_RS03150	eggNOG_336HG	no annotation provided	1	5	0			5	Enterobacteria phage phiP27 [1]; Salmonella phage ST64B [1]; Shigella phage SfII [1]; Enterobacteria phage SfI [1]; Salmonella phage 118970_sal3 [1]	NC_003356 [1] ; NC_004313 [1] ; NC_021857 [1] ; NC_027339 [1] ; NC_031940 [1]
45	AM363_RS03150	cloud	1	AM363_RS03150	eggNOG_33BJT	no annotation provided	1	5	0			5	Enterobacteria phage phiP27 [1]; Salmonella phage ST64B [1]; Shigella phage SfII [1]; Enterobacteria phage SfI [1]; Salmonella phage 118970_sal3 [1]	NC_003356 [1] ; NC_004313 [1] ; NC_021857 [1] ; NC_027339 [1] ; NC_031940 [1]
45	AM363_RS03150	cloud	1	AM363_RS03150	eggNOG_4QEX4	no annotation provided	1	5	0			5	Enterobacteria phage phiP27 [1]; Salmonella phage ST64B [1]; Shigella phage SfII [1]; Enterobacteria phage SfI [1]; Salmonella phage 118970_sal3 [1]	NC_003356 [1] ; NC_004313 [1] ; NC_021857 [1] ; NC_027339 [1] ; NC_031940 [1]
45	AM363_RS03150	cloud	1	AM363_RS03150	eggNOG_4QT1X	no annotation provided	1	5	0			5	Enterobacteria phage phiP27 [1]; Salmonella phage ST64B [1]; Shigella phage SfII [1]; Enterobacteria phage SfI [1]; Salmonella phage 118970_sal3 [1]	NC_003356 [1] ; NC_004313 [1] ; NC_021857 [1] ; NC_027339 [1] ; NC_031940 [1]
45	AM363_RS03150	cloud	1	AM363_RS03150	pVOG_VOG3607	putative integral membrane protein [n=3]; No annotation provided [n=2]; hypothetical protein [n=1]; Gp3 [n=1];	1	5	0			5	Enterobacteria phage phiP27 [1]; Salmonella phage ST64B [1]; Shigella phage SfII [1]; Enterobacteria phage SfI [1]; Salmonella phage 118970_sal3 [1]	NC_003356 [1] ; NC_004313 [1] ; NC_021857 [1] ; NC_027339 [1] ; NC_031940 [1]
46	C2U44_RS30875	persistent	46	CU074_RS28730; EHF42_RS29505; N15p28; AM441_RS26730; C6M51_RS00070; KP980_RS27740; BB787_RS29345; AM441_RS26735; AM389_RS27665; EHF43_RS29040; BB787_RS29350; AL497_RS00400; AL497_RS00405; BKL84_RS28925; AM486_RS28935; phiKO2p25; AM486_RS28940; CN260_RS30595; BB751_RS29005; AB185_RS00900; BB784_RS29325; BB751_RS29010; AM392_RS27735; AM363_RS03030; KR75_RS26560; HR38_RS29415; AM425_RS27600; D0883_RS27085; WN05_RS28065; BB750_RS29015; A6D67_RS28500; BB744_RS29010; BB750_RS29020; DPQ49_RS00005; BB744_RS29015; BB783_RS29865; AM454_RS30630; AM399_RS29095; A7B01_RS29665; D0887_RS31205; BB785_RS29320; AL497_RS00085; C2U44_RS30875; AVR74_RS25785; AM385_RS28075; BB785_RS29325	eggNOG_4QBQJ	no annotation provided	0	642	648	Escherichia coli O157:H7 str. Sakai plasmid pO157 [37]; Yersinia pestis CO92 plasmid pCD1 [37]; Yersinia pestis biovar Microtus str. 91001 plasmid pCD1 [37]; Yersinia pseudotuberculosis IP32953 pYV plasmid [37]; Klebsiella pneumoniae subsp. pneumoniae NTUH-K2044 plasmid pK2044 DNA [37]; Yersinia pestis Antiqua plasmid pCD [37]; Yersinia enterocolitica subsp. enterocolitica 8081 plasmid pYVe8081 [37]; Yersinia pestis Pestoides F plasmid CD [37]; Enterobacter sp. 638 plasmid pENTE01 [37]; Klebsiella pneumoniae subsp. pneumoniae MGH 78578 plasmid pKPN3 [37]; Escherichia coli E24377A plasmid pETEC_74 [37]; Escherichia coli APEC O1 plasmid pAPEC-O1-ColBM [37]; Yersinia pestis Angola plasmid new_pCD [37]; Escherichia coli SMS-3-5 plasmid pSMS35_130 [37]; Yersinia pseudotuberculosis PB1/+ plasmid pYPTS01 [37]; Salmonella enterica subsp. enterica serovar Schwarzengrund str. CVM19633 plasmid pCVM19633_110 [37]; Phenylobacterium zucineum HLK1 plasmid [37]; Klebsiella variicola strain 342 plasmid pKP187 [37]; Escherichia coli O157:H7 str. EC4115 plasmid pO157 [37]; Escherichia coli O157:H7 str. TW14359 plasmid pO157 [37]; Sphingobium japonicum UT26S plasmid pCHQ1 DNA [30]; Yersinia pestis Z176003 plasmid pCD1 [37]; Enterobacter cloacae subsp. cloacae ATCC 13047 plasmid pECL_A [37]; Yersinia enterocolitica subsp. palearctica 105.5R(r) plasmid 105.5R(r)p [37]; Sphingobium chlorophenolicum L-1 plasmid pSPHCH01 [30]; Enterobacter asburiae LF7a plasmid pENTAS01 [37]; Sphingobium sp. SYK-6 plasmid DNA [30]; Yersinia pestis D106004 plasmid pCD1 [37]; Yersinia pestis D182038 plasmid pCD1 [37]; Yersinia pestis biovar Medievalis str. Harbin 35 plasmid pCD [37]; Klebsiella pneumoniae KCTC 2242 plasmid pKCTC2242 [37]; Yersinia enterocolitica subsp. palearctica Y11 plasmid pYVO3 complete sequence. [37]; Escherichia coli O83:H1 str. NRG 857C plasmid pO83_CORR [37]; Escherichia coli ETEC H10407 p948 plasmid. [37]; Escherichia coli Xuzhou21 plasmid pO157 [37]; Sphingomonas sp. MM-1 plasmid pISP0 [1]; Klebsiella pneumoniae JM45 plasmid p1 [37]; Escherichia coli JJ1886 plasmid pJJ1886_5 [37]; Klebsiella oxytoca plasmid pKO_JKo3_1 DNA [37]; Escherichia coli plasmid pMRY16-002_1 DNA [37]; Escherichia coli plasmid pMRY15-117_1 DNA [37]; Escherichia coli plasmid pMRY15-131_1 DNA [37]; Sphingobium cloacae plasmid pSCLO_4 DNA [30]; Sphingobium cloacae plasmid pSCLO_5 DNA [30]; Sphingopyxis sp. FD7 plasmid pSFD01 DNA [37]; Escherichia coli O157:H7 plasmid pO157pv15279 pv15-279 DNA [37]; Klebsiella pneumoniae KP33 plasmid pKP3302 DNA [37]; Klebsiella pneumoniae KP64 plasmid pKP6401 DNA [37]; Klebsiella pneumoniae KP67 plasmid pKP6701 DNA [37]; Metakosakonia sp. MRY16-398 plasmid pMRY16-398_1 DNA [37]; Sphingobium sp. TKS plasmid pTK1 [30]; Escherichia coli B7A plasmid pEB2 [37]; Escherichia coli PCN033 plasmid p3PCN033 [37]; Escherichia coli PCN061 plasmid PCN061p6 [37]; Klebsiella pneumoniae strain ATCC BAA-2146 plasmid pCuAs [37]; Yersinia pestis 8787 plasmid pCD1 [37]; Yersinia pestis 3770 plasmid pCD1 [37]; Yersinia pestis 3067 plasmid pCD1 [37]; Yersinia pestis 1522 plasmid pCD [37]; Yersinia pestis 1413 plasmid pCD [37]; Yersinia pestis 1412 plasmid pCD [37]; Yersinia pestis 2944 plasmid pCD [37]; Klebsiella pneumoniae subsp. pneumoniae PittNDM01 plasmid2 [37]; Klebsiella pneumoniae 30660/NJST258_1 plasmid pNJST258N1 [37]; Klebsiella pneumoniae subsp. pneumoniae KPNIH27 plasmid pKPN-262 [37]; Escherichia coli strain ST648 plasmid pEC648_1 [37]; Klebsiella pneumoniae subsp. pneumoniae KPNIH24 plasmid pKPN-e44 [37]; Escherichia coli O157:H7 str. SS17 plasmid p0157 [37]; Klebsiella michiganensis strain M1 plasmid pKOXM1A [37]; Enterobacter cloacae ECR091 plasmid pENT-4bd [37]; Klebsiella pneumoniae strain PMK1 plasmid pPMK1-A [37]; Escherichia coli O157:H7 str. EDL933 plasmid [37]; Sphingopyxis fribergensis strain Kp5.2 plasmid pSfKp5.2 [36]; Escherichia coli 1303 plasmid p1303_109 [37]; Klebsiella variicola strain DX120E plasmid pKV1 [37]; Novosphingobium pentaromativorans US6-1 plasmid pLA1 [37]; Yersinia enterocolitica strain WA plasmid [37]; Yersinia pestis strain PBM19 plasmid pCD1 [37]; Yersinia pestis strain Harbin35 plasmid unnamed2 [37]; Yersinia pseudotuberculosis IP 32953 plasmid pYAC_1 [37]; Yersinia pestis Pestoides F plasmid pCD [37]; Yersinia pestis strain Shasta plasmid pCD [37]; Yersinia pseudotuberculosis strain EP2/+ plasmid pCD [37]; Klebsiella pneumoniae subsp. pneumoniae strain KPNIH32 plasmid pKPN-a68 [37]; Yersinia pseudotuberculosis PB1/+ plasmid pYAB [37]; Yersinia pestis strain El Dorado plasmid pCD [37]; Yersinia enterocolitica strain 2516-87 plasmid pCD [37]; Yersinia pestis strain Dodson plasmid pCD [37]; Enterobacter cloacae strain ECNIH5 plasmid pENT-22e [37]; Escherichia coli strain ECONIH1 plasmid pECO-824 [37]; Klebsiella pneumoniae subsp. pneumoniae strain KPNIH29 plasmid pKPN-80a [37]; Klebsiella pneumoniae subsp. pneumoniae strain KPNIH31 plasmid pKPN-c22 [37]; Yersinia pestis Angola plasmid pCD [37]; Yersinia pestis CO92 plasmid [37]; Yersinia pestis strain Nicholisk 41 plasmid 2 [37]; Yersinia pestis str. Pestoides B plasmid pCD [37]; Yersinia pseudotuberculosis str. PA3606 plasmid unnamed1 [37]; Escherichia coli strain C3 plasmid A [37]; Escherichia coli strain C8 plasmid A [37]; Escherichia coli strain D3 plasmid A [37]; Escherichia coli strain D5 plasmid B [37]; Escherichia coli strain D6 plasmid A [37]; Escherichia coli strain D10 plasmid A [37]; Escherichia coli strain M10 plasmid A [37]; Escherichia coli strain S30 plasmid A [37]; Escherichia coli strain S50 plasmid A [37]; Escherichia coli strain C7 plasmid A [37]; Yersinia pestis Pestoides G plasmid pCD [37]; Escherichia coli O157:H7 str. SS52 plasmid p0157 [37]; Escherichia coli strain O78-789 plasmid pAPEC-O78-ColV [37]; Escherichia coli ECC-1470 plasmid pECC-1470_100 [37]; Escherichia coli strain 6409 plasmid p6409-151.583kb [37]; Klebsiella pneumoniae strain 34618 plasmid p34618-207.543kb [37]; Klebsiella pneumoniae strain 32192 plasmid sequence. [37]; Escherichia coli strain MNCRE44 plasmid pMNCRE44_6 [37]; Sphingobium sp. YBL2 plasmid 2pYBL2-2 [5]; Escherichia coli str. Sanji plasmid pSJ_94 [37]; Yersinia enterocolitica strain KNG22703 plasmid [37]; Sphingomonas sanxanigenens DSM 19645 = NX02 plasmid pNXO2 [37]; Escherichia coli strain NCM3722 plasmid F [37]; Klebsiella pneumoniae strain CAV1392 plasmid pCAV1392-131 [37]; Enterobacter asburiae strain CAV1043 plasmid pCAV1043-97 [37]; Klebsiella oxytoca strain CAV1099 plasmid pCAV1099-114 [37]; Phytobacter ursingii strain CAV1151 plasmid pCAV1151-215 [37]; Citrobacter freundii strain CAV1321 plasmid pCAV1321-135 [37]; Klebsiella oxytoca strain CAV1335 plasmid pCAV1335-115 [37]; Klebsiella pneumoniae strain CAV1344 plasmid pCAV1344-250 [37]; Klebsiella oxytoca strain CAV1374 plasmid pCAV1374-150 [37]; Serratia marcescens strain CAV1492 plasmid pCAV1492-199 [37]; Citrobacter freundii strain CAV1741 plasmid pCAV1741-101 [37]; Escherichia coli strain PSUO2 plasmid pPSUO2 [37]; Klebsiella pneumoniae DMC1097 plasmid pDMC1097-218.836kb [37]; Enterobacter hormaechei subsp. steigerwaltii strain 34998 plasmid p34998-210.894kb [37]; Klebsiella pneumoniae strain KP5 plasmid pSg1-2 [37]; Klebsiella pneumoniae strain UCLAOXA232KP plasmid pUCLAOXA232-6 [37]; Klebsiella pneumoniae strain UCLAOXA232KP plasmid pUCLAOXA232-6.X [37]; Escherichia coli strain SF-468 plasmid pSF-468-1 [37]; Escherichia coli strain SF-088 plasmid pSF-088-1 [37]; Salmonella enterica subsp. enterica serovar Typhimurium strain 33676 plasmid p33676_IncA/C [37]; Sphingopyxis macrogoltabida strain EY-1 plasmid 1 [37]; Escherichia coli O157:H7 strain WS4202 plasmid pO157-WS4202 [37]; Klebsiella pneumoniae KP-1 plasmid pKP1-19 [37]; Klebsiella pneumoniae strain KpN01 plasmid pKpN01-SIL [37]; Klebsiella pneumoniae strain KpN06 plasmid pKpN06-SIL [37]; Escherichia coli strain 2009C-3133 plasmid unnamed3 [37]; Serratia marcescens strain B3R3 plasmid unnamed1 [37]; Sphingobium indicum B90A plasmid pSRL1 [30]; Escherichia coli strain FORC_031 plasmid pFORC31.2 [37]; Klebsiella pneumoniae strain CAV1193 plasmid pCAV1193-258 [37]; Raoultella ornithinolytica strain Yangling I2 plasmid pKPYL1 [37]; Escherichia coli strain uk_P46212 plasmid [37]; Klebsiella pneumoniae strain J1 plasmid 2 [37]; Escherichia coli strain CD306 plasmid pCD306 [37]; Klebsiella variicola strain LMG 23571 plasmid [37]; Klebsiella pneumoniae subsp. pneumoniae strain RJF293 plasmid pRJF293 [37]; Klebsiella pneumoniae subsp. pneumoniae strain RJF999 plasmid pRJF999 [37]; Klebsiella quasipneumoniae strain ATCC 700603 plasmid unnamed2 [37]; Klebsiella pneumoniae strain FDAARGOS_156 plasmid unnamed1 [37]; Escherichia coli K-12 strain DHB4 plasmid F128-(DHB4) [37]; Escherichia coli K-12 strain C3026 plasmid F128-(C3026) [37]; Escherichia coli JJ1887 plasmid pJJ1887-4 [37]; Escherichia coli strain G749 plasmid pG749_1 [37]; Escherichia coli strain ZH193 plasmid pZH193 [37]; Klebsiella quasipneumoniae strain ATCC 700603 plasmid pKQPS1 [37]; Klebsiella pneumoniae strain KPNIH39 plasmid pKPN-332 [37]; Escherichia coli strain 28RC1 plasmid p28RC1 [37]; Escherichia coli strain SRCC 1675 plasmid pSRCC 1675 [37]; Klebsiella pneumoniae strain Kpn223 plasmid pKPN-065 [37]; Escherichia coli strain Ecol_743 plasmid pEC743_1 [37]; Escherichia coli strain Ecol_448 plasmid pEC448_1 [37]; Escherichia coli O25b:H4 plasmid [37]; Klebsiella pneumoniae strain Kpn555 plasmid pKPN-d90 [37]; Klebsiella pneumoniae strain ATCC 35657 plasmid p35657-1 [37]; Escherichia coli strain Ecol_732 plasmid pEC732_2 [37]; Escherichia coli strain 2011C-3911 plasmid unnamed1 [37]; Klebsiella pneumoniae strain CN1 plasmid pCN1_1 [37]; Klebsiella pneumoniae strain NY9 plasmid pNY9_1 [37]; Klebsiella pneumoniae strain CR14 plasmid pCR14_1 [37]; Klebsiella pneumoniae strain W14 plasmid unnamed1 [40]; Escherichia coli O157:H7 strain JEONG-1266 plasmid p0157 [37]; Klebsiella pneumoniae isolate blood sample 2 plasmid 1 [37]; Escherichia coli O157:H7 strain FRIK2455 plasmid pO157 [37]; Escherichia coli O157:H7 strain FRIK2069 plasmid p0157 [37]; Sphingobium sp. EP60837 plasmid pEP2 [37]; Klebsiella pneumoniae plasmid unnamed1 [40]; Yersinia pestis strain Cadman plasmid pCD1 [37]; Salmonella enterica subsp. enterica serovar Infantis strain FSIS1502169 plasmid pFSIS1502169 [37]; Salmonella enterica subsp. enterica serovar Infantis strain FSIS1502916 plasmid pFSIS1502916 [37]; Salmonella enterica subsp. enterica serovar Infantis strain N55391 plasmid pN55391 [37]; Salmonella enterica subsp. enterica serovar Infantis strain CVM44454 plasmid pCVM44454 [37]; Blastomonas sp. RAC04 plasmid pBSY18_1 [8]; Escherichia coli O157:H7 strain FRIK944 plasmid p0157 [37]; Citrobacter freundii strain B38 plasmid pOZ172 [37]; Klebsiella pneumoniae strain DHQP1002001 plasmid p_IncFIB_DHQP1002001 [37]; Klebsiella pneumoniae strain ED23 plasmid unamed [37]; Klebsiella pneumoniae isolate 11 plasmid unnamed1 [37]; Yersinia enterocolitica strain YE165 plasmid unnamed2 [37]; Yersinia enterocolitica strain YE7 plasmid unnamed2 [40]; Yersinia enterocolitica strain YE5 plasmid unnamed1 [37]; Yersinia enterocolitica strain YE3 plasmid unnamed2 [37]; Yersinia enterocolitica strain YE1 plasmid unnamed1 [37]; Citrobacter freundii strain SL151 plasmid unnamed2 [37]; Enterobacter kobei strain DSM 13645 plasmid pDSMZ13645 [37]; Escherichia coli strain FAM21845 plasmid pFAM21845_1 [37]; Escherichia coli strain NADC 5570/86-24/6565 plasmid pO157 [37]; Escherichia coli strain NADC 5570/86-24/6564 plasmid pO157 [37]; Escherichia coli O157:H7 strain 1130 plasmid pO157 [37]; Escherichia coli O157:H7 strain 2149 plasmid pO157 [37]; Escherichia coli O157:H7 strain 2159 plasmid pO157 [37]; Escherichia coli O157:H7 strain 3384 plasmid pO157 [37]; Escherichia coli O157:H7 strain 4276 plasmid pO157 [37]; Escherichia coli O157:H7 strain 8368 plasmid pO157 [37]; Escherichia coli O157:H7 strain 9234 plasmid pO157 [37]; Escherichia coli strain PA20 plasmid pO157 [37]; Salmonella enterica subsp. enterica serovar Minnesota strain CFSAN017963 plasmid pCFSAN017963_01 [37]; Escherichia coli strain FMU073332 plasmid pEcoFMU07332d sequence. [37]; Klebsiella oxytoca strain CAV1015 plasmid pCAV1015-114 [37]; Enterobacter cloacae complex sp. ABFPL plasmid pENT-1ac [37]; Escherichia coli strain MRSN346647 plasmid pMRSN346647_113.1 [37]; Sphingomonas sp. JJ-A5 plasmid pHSL4 [1]; Escherichia coli strain 155 plasmid pO157 [37]; Escherichia coli strain 272 plasmid pO157 [37]; Escherichia coli strain 319 plasmid pO157 [37]; Escherichia coli strain 350 plasmid pO157 [37]; Escherichia coli strain 472 plasmid pO157 [37]; Escherichia coli strain 7784 plasmid pO157 [37]; Escherichia coli strain 10671 plasmid pO157 [37]; Escherichia coli strain 9000 plasmid pO157 [37]; Klebsiella pneumoniae isolate Kp_Goe_154414 plasmid pKp_Goe_414-2 [37]; Klebsiella pneumoniae strain CAV1417 plasmid pCAV1417-185 [37]; Klebsiella pneumoniae strain CAV1453 plasmid pCAV1453-208 [37]; Klebsiella oxytoca strain CAV1752 plasmid pCAV1752-278 [37]; Klebsiella pneumoniae strain Kp_Goe_62629 plasmid pKp_Goe_629-1 [37]; Klebsiella pneumoniae strain MNCRE69 plasmid pMNCRE69_4 [37]; Klebsiella pneumoniae strain MNCRE78 plasmid pMNCRE78_4 [37]; Klebsiella pneumoniae strain MNCRE53 plasmid pMNCRE53_4 [37]; Klebsiella pneumoniae strain Kp_Goe_822917 plasmid pKp_Goe_917-1 [37]; Klebsiella pneumoniae strain Kp_Goe_39795 plasmid pKp_Goe_795-1 [37]; Escherichia coli strain FORC_044 plasmid pFORC44_2 [37]; Klebsiella pneumoniae strain CAV1217 plasmid pKPC_CAV1217 [37]; Klebsiella pneumoniae strain Kp_Goe_821588 plasmid pKp_Goe_588-1 [37]; Klebsiella pneumoniae strain AR_0049 plasmid unitig_2 [37]; Klebsiella pneumoniae subsp. pneumoniae strain BR21 plasmid pIncF [41]; Escherichia coli strain Ecol_224 plasmid pEC224_1 [37]; Escherichia coli strain Ecol_276 plasmid pEC276_1 [37]; Escherichia coli strain Ecol_316 plasmid pEC316_3 [37]; Escherichia coli strain Ecol_422 plasmid pEC422_2 [37]; Escherichia coli strain Ecol_517 plasmid pEC517_1 [37]; Escherichia coli strain Ecol_542 plasmid pEC542_1 [37]; Escherichia coli strain Ecol_656 plasmid pEC656_1 [37]; Escherichia coli strain Ecol_867 plasmid pEC867_1 [37]; Escherichia coli strain Ecol_AZ146 plasmid pECAZ146_1 [37]; Escherichia coli strain Ecol_AZ147 plasmid pECAZ147_1 [37]; Escherichia coli strain Ecol_AZ153 plasmid pECAZ153_2 [37]; Escherichia coli strain Ecol_AZ155 plasmid pECAZ155_KPC [37]; Escherichia coli strain Ecol_AZ161 plasmid pECAZ161_3 [37]; Escherichia coli strain Ecol_AZ162 plasmid pECAZ162_KPC [37]; Escherichia coli strain Ecol_881 plasmid pEC881_1 [37]; Klebsiella pneumoniae subsp. pneumoniae strain RJA166 plasmid pRJA166b [37]; Escherichia coli strain CRE1540 plasmid p1540-4 [37]; Escherichia coli strain CRE1493 plasmid p1493-5 [37]; Klebsiella pneumoniae strain GN-2 plasmid pGN-2 [37]; Salmonella enterica subsp. enterica serovar Rubislaw str. ATCC 10717 plasmid pATCC10717 [37]; Klebsiella pneumoniae strain AR_0117 plasmid unitig_1 [37]; Klebsiella pneumoniae strain AR_0068 plasmid unitig_2 [37]; Klebsiella pneumoniae strain AR_0115 plasmid tig00000002 [37]; Klebsiella pneumoniae strain AR_0098 plasmid tig00000001 [37]; Escherichia coli strain AR_0104 plasmid unitig_5 [37]; Escherichia coli strain 103 plasmid unnamed1 [37]; Sphingobium herbicidovorans strain MH plasmid pSHV1 [1]; Klebsiella pneumoniae strain BK13043 plasmid pBK13043-1 [37]; Klebsiella pneumoniae strain KPN1482 plasmid pKPN1482-1 [37]; Klebsiella pneumoniae strain KPN528 plasmid pKPN528-2 [37]; Klebsiella pneumoniae strain K66-45 plasmid pK66-45-2 [37]; Escherichia coli strain HB-Coli0 plasmid unnamed1 [37]; Klebsiella pneumoniae strain 203 plasmid p203 [37]; Escherichia coli strain 81009 plasmid pEC-81009 [37]; Sphingomonas wittichii DC-6 plasmid pDC01 [30]; Escherichia coli strain AR_0119 plasmid unitig_2 [37]; Klebsiella pneumoniae strain AR_0047 plasmid tig00000001 [37]; Klebsiella pneumoniae strain AR_0112 plasmid tig00000000 [37]; Klebsiella pneumoniae strain AR_0146 plasmid tig00001160 [37]; Escherichia coli strain AR_0058 plasmid tig00007555j7554 [37]; Klebsiella pneumoniae strain AR_0158 plasmid tig00000161 [37]; Klebsiella pneumoniae strain AR_0143 plasmid tig00000853 [37]; Klebsiella pneumoniae strain AR_0129 plasmid tig00000000 [37]; Escherichia coli strain AR_0114 plasmid unitig_1 [37]; Escherichia coli strain AR_0150 plasmid tig00000255 [37]; Klebsiella pneumoniae strain AR_0113 plasmid unitig_1 [37]; Klebsiella pneumoniae strain AR_0120 plasmid tig00000500_pilon [37]; Klebsiella pneumoniae strain AR_0125 plasmid tig00000001_pilon [37]; Escherichia coli strain H105 plasmid pH105 [37]; Escherichia coli strain AR_0137 plasmid tig00001069_pilon [37]; Escherichia coli strain AR_0055 plasmid unitig_3j3rc_linear [37]; Klebsiella pneumoniae strain AR_0148 plasmid tig00000168_pilon [37]; Klebsiella pneumoniae strain AR_0139 plasmid tig00000006 [37]; Escherichia coli O157 strain FDAARGOS_293 plasmid unnamed2 [37]; Salmonella enterica subsp. enterica serovar Macclesfield str. S-1643 plasmid unnamed1 [37]; Klebsiella pneumoniae strain MLST-15 plasmid p1605752FIB [37]; Salmonella enterica subsp. salamae serovar 55:k:z39 str. 1315K plasmid unnamed1 [37]; Escherichia coli strain M160133 plasmid pM160133_p2 [37]; Escherichia coli strain WCHEC96200 plasmid pOXA1_WCHEC96200 [37]; Klebsiella pneumoniae strain BIC-1 plasmid pBIC-1a [37]; Klebsiella pneumoniae strain CDC 0106 plasmid unitig_2 [37]; Salmonella enterica subsp. enterica strain RM11065 plasmid pRM11065-2 [37]; Escherichia coli strain CDC#03-98 plasmid p0157 [37]; Klebsiella pneumoniae subsp. pneumoniae strain AUSMDU00008079 plasmid pAUSMDU8079-1 [37]; Citrobacter farmeri strain AUSMDU00008141 plasmid pAUSMDU8141-2 [37]; Escherichia coli strain SA186 plasmid pSA186_3 [37]; Klebsiella quasivariicola strain KPN1705 plasmid pKPN1705-1 [37]; Escherichia coli O6:H16 strain 2011EL-1370-2 plasmid unnamed1 [37]; Klebsiella pneumoniae strain ST307PT04 plasmid pJYC04A [37]; Klebsiella pneumoniae strain ST307PT03 plasmid pJYC03A [37]; Klebsiella pneumoniae strain ST307PT02 plasmid pJYC02A [37]; Klebsiella pneumoniae strain ST307PT01 plasmid pJYC01A [37]; Komagataeibacter saccharivorans strain CV1 plasmid unnamed1 [37]; Escherichia coli strain CFSAN061770 plasmid pEGY3 [37]; Escherichia coli strain 1943 plasmid p80 [37]; Escherichia coli strain 144 plasmid 134q [37]; Escherichia coli strain 1283 plasmid p109 [37]; Escherichia coli strain 127 plasmid p123 [37]; Klebsiella pneumoniae strain 1050 plasmid pKp1050-1 [37]; Rhizorhabdus dicambivorans strain Ndbn-20 plasmid p1 [1]; Klebsiella quasipneumoniae strain KPC142 plasmid pKQPS142a [37]; Klebsiella pneumoniae subsp. pneumoniae strain ST101:960186733 plasmid p19-10_01 [37]; Escherichia coli strain SMN013SH2 plasmid pO177A2 [37]; Escherichia coli strain IMT16316 plasmid pEcIMT16316 [37]; Escherichia coli strain 4/4 plasmid p4_4.1 [37]; Escherichia coli strain 4/2-1 plasmid p4_2_1.1 [37]; Escherichia coli strain 4/1-1 plasmid p4_1_1.1 [37]; Escherichia coli strain 4/0 plasmid p4_0.1 [37]; Escherichia coli strain 2/0 plasmid p2_0.1 [37]; Escherichia coli strain FDAARGOS_433 plasmid unnamed1 [37]; Klebsiella pneumoniae strain FDAARGOS_439 plasmid unnamed1 [37]; Klebsiella pneumoniae strain FDAARGOS_444 plasmid unnamed1 [37]; Klebsiella pneumoniae strain FDAARGOS_446 plasmid unnamed2 [37]; Klebsiella variicola strain X39 plasmid pX39-1 [37]; Klebsiella pneumoniae strain QS17-0029 plasmid pMR0617ndm [37]; Escherichia coli strain SMN197SH3 plasmid pO177A3 [37]; Escherichia coli strain 14EC001 plasmid p14EC001c [37]; Escherichia coli strain 14EC007 plasmid p14EC007b [37]; Escherichia coli strain 14EC017 plasmid p14EC017c [37]; Escherichia coli strain 14EC020 plasmid p14EC020b [37]; Escherichia coli strain 14EC029 plasmid p14EC029c [37]; Escherichia coli strain 14EC033 plasmid p14EC033f [37]; Escherichia coli strain 14EC047 plasmid p14EC047c [37]; Klebsiella pneumoniae isolate KSB1_5D plasmid unnamed2 [37]; Escherichia coli O6:H16 strain 2014EL-1346-6 plasmid unnamed3 [37]; Escherichia coli O25:H16 strain F5505-C1 plasmid unnamed1 [37]; Escherichia coli strain ATCC 43896 plasmid unnamed1. [37]; Escherichia albertii strain 2014C-4356 plasmid unnamed4 [37]; Klebsiella pneumoniae strain QS17-0161 plasmid pMR0617aac [37]; Shigella flexneri 7b strain 94-3007 plasmid unnamed1 [37]; Klebsiella pneumoniae strain INF322 plasmid unnamed1 [37]; Klebsiella pneumoniae strain KSB1_4E plasmid unnamed1 [37]; Klebsiella pneumoniae strain KSB2_1B plasmid unnamed2 [37]; Klebsiella pneumoniae strain KSB1_10J plasmid unnamed1 [37]; Klebsiella pneumoniae strain INF158 plasmid unnamed2 [37]; Klebsiella pneumoniae strain INF157 plasmid unnamed2 [37]; Klebsiella pneumoniae strain KSB1_9D plasmid unnamed2 [37]; Klebsiella pneumoniae strain INF163 plasmid unnamed2 [37]; Klebsiella pneumoniae strain INF164 plasmid unnamed2 [37]; Klebsiella pneumoniae strain INF278 plasmid unnamed2 [37]; Klebsiella pneumoniae strain INF274 plasmid unnamed2 [37]; Escherichia coli strain SMN152SH1 plasmid pO177A1 [37]; Klebsiella pneumoniae strain cr-hvkp3 plasmid pPUTH1 [37]; Escherichia coli strain LS4 plasmid p1LS4 [37]; Escherichia coli isolate NQ3 plasmid p1NQ3 [37]; Escherichia coli strain AMA1167 plasmid pAMA1167-NDM-5 [37]; Escherichia coli strain CREC-629 plasmid pCREC-629_1 [37]; Escherichia coli strain CREC-544 plasmid pCREC-544_1 [37]; Escherichia coli strain CREC-532 plasmid pCREC-532_1 [37]; Escherichia coli strain AR_0006 plasmid tig00000164 [37]; Escherichia coli strain AR_0011 plasmid tig00001011_pilon [37]; Escherichia coli strain AR_0014 plasmid unitig_1_pilon [37]; Escherichia coli strain AR_0015 plasmid unitig_1_pilon [37]; Klebsiella pneumoniae strain NH25 plasmid pNH25.1 [37]; Sphingomonas sp. Cra20 plasmid unnamed [37]; Klebsiella pneumoniae strain AUSMDU00003562 plasmid pAUSMDU3562-1 [37]; Klebsiella pneumoniae strain AUSMDU00008119 plasmid pAUSMDU8119-1 [37]; Klebsiella pneumoniae strain NU-CRE047 plasmid pNU-CRE047_1 [37]; Klebsiella pneumoniae strain SGH10 plasmid pSGH10 [37]; Klebsiella pneumoniae strain KP1768 plasmid KP1768_p2 [37]; Klebsiella pneumoniae strain NR5632 plasmid NR5632_p2 [37]; Klebsiella pneumoniae strain KP1766 plasmid KP1766_p2 [37]; Klebsiella pneumoniae strain HZW25 plasmid unnamed1 [37]; Klebsiella pneumoniae strain KP69 plasmid p69-1 [37]; Klebsiella pneumoniae strain 002SK2 plasmid p002SK2_A [37]; Klebsiella pneumoniae strain 08EU827 plasmid p08EU827_1 [37]; Escherichia coli strain SCEC020007 plasmid pNDM5_SCEC020007 [37]; Escherichia albertii strain ChinaSP140150 plasmid pEA-2 [37]; Klebsiella pneumoniae strain L5-2 plasmid pL5201 [37]; Salmonella enterica strain FORC_079 plasmid pFORC79_2 [37]; Escherichia coli strain 720632 plasmid p720632_72 [37]; Escherichia coli strain 504838 plasmid p504838_88 [37]; Escherichia coli strain 504239 plasmid p504239_101 [37]; Escherichia coli strain 504211 plasmid p504211_50 [37]; Escherichia coli strain 503829 plasmid p503829_52 [37]; Escherichia coli strain 503440 plasmid p503440_52 [37]; Escherichia coli strain 503025 plasmid p503025_52 [37]; Escherichia coli strain 300709 plasmid p300709_97 [37]; Escherichia marmotae strain HT073016 plasmid pEM76 [37]; Klebsiella pneumoniae strain 11492 plasmid p11492-CTXM [37]; Raoultella planticola strain FDAARGOS_64 plasmid unnamed2 [37]; Klebsiella pneumoniae strain F5 plasmid pF5_3 [37]; Klebsiella pneumoniae strain F77 plasmid pF77_3 [37]; Klebsiella pneumoniae strain F132 plasmid pF132_3 [37]; Klebsiella pneumoniae strain F138 plasmid pF138_2 [37]; Klebsiella pneumoniae strain F10(AN) plasmid pF10AN_1 [37]; Klebsiella pneumoniae strain F93-1 plasmid pF93-1_1 [40]; Klebsiella pneumoniae strain F13 plasmid pF13_1 [37]; Klebsiella pneumoniae strain F81 plasmid pF81_2 [37]; Leclercia sp. LSNIH1 plasmid pLEC-000f [37]; Klebsiella pneumoniae strain KPNIH50 plasmid pKPC-0cc9 [37]; Klebsiella pneumoniae strain KPNIH49 plasmid pKPN-9729 [37]; Citrobacter freundii complex sp. CFNIH3 plasmid pCFR-9161 [37]; Citrobacter freundii complex sp. CFNIH9 plasmid pCFR-e790 [37]; Klebsiella oxytoca strain KONIH5 plasmid pKOR-ab4d [37]; Leclercia sp. LSNIH3 plasmid pLEC-5e18 [37]; Escherichia coli strain ECONIH4 plasmid pECO-6357 [37]; Escherichia coli strain KBN10P04869 plasmid pKBN10P04869A [37]; Escherichia coli strain WCHEC005237 plasmid pQnrS1_005237 [37]; Klebsiella pneumoniae strain NUHL30457 plasmid p1 [37]; Escherichia coli strain FORC_082 plasmid pFORC82_2 [37]; Citrobacter koseri strain AR_0025 plasmid unitig_2_pilon [37]; Klebsiella oxytoca strain AR_0028 plasmid unitig_1_pilon [37]; Klebsiella pneumoniae strain AR_0066 plasmid tig00000080_pilon [37]; Shigella flexneri strain 04-3145 plasmid unnamed [37]; Enterobacter cloacae strain AR_0072 plasmid unnamed1. [37]; Klebsiella pneumoniae strain 16_GR_13 plasmid IncFIB IncFII [37]; Klebsiella pneumoniae strain 1_GR_13 plasmid IncFIB IncFII [37]; Klebsiella pneumoniae strain 20_GR_12 plasmid unnamed [37]; Klebsiella pneumoniae strain 2_GR_12 plasmid IncFIB IncFII. [37]; Klebsiella variicola strain WCHKV030666 plasmid pVir_030666 [37]; Escherichia coli strain RM14721 plasmid pRM14721 [37]; Escherichia coli strain 26561 plasmid unnamed1 [37]; Escherichia coli strain AR_0372 plasmid unnamed1 [37]; Klebsiella pneumoniae strain AR_0363 plasmid unnamed1 [37]; Klebsiella pneumoniae strain AR_0361 plasmid unnamed1 [37]; Escherichia coli strain EC11 plasmid unnamed1 [37]; Escherichia coli strain 89-3156 plasmid unnamed [37]; Klebsiella oxytoca strain FDAARGOS_335 plasmid unnamed [37]; Escherichia coli strain AR_0081 plasmid unnamed2 [37]; Escherichia coli strain 2015C-4136CT1 plasmid unnamed [37]; Escherichia coli strain 2014C-3011 plasmid unnamed1. [37]; Escherichia coli strain 675SK2 plasmid p675SK2_B [37]; Klebsiella pneumoniae strain CFSAN054110 plasmid pGMI16-005_01 [37]; Klebsiella pneumoniae strain WCHKP13F2 plasmid pVir_095132 [37]; Escherichia coli strain E41-1 plasmid p1 [37]; Lelliottia sp. WB101 plasmid unnamed1. [37]; Klebsiella pneumoniae subsp. pneumoniae strain SCKP020143 plasmid p1_020143 [37]; Klebsiella variicola strain WCHKP19 plasmid p1_020019 [37]; Escherichia coli strain WCHEC005784 plasmid pCTXM15_005784 [37]; Escherichia coli strain WCHEC4533 plasmid pCTXM15_000533 [37]; Klebsiella pneumoniae subsp. pneumoniae strain SCKP020046 plasmid pNDM5_020046 [37]; Klebsiella pneumoniae strain SCKP020049 plasmid p1_020049 [37]; Klebsiella pneumoniae strain WCHKP020030 plasmid pQnrS1_020030 [37]; Klebsiella pneumoniae strain WCHKP7E2 plasmid pCMY2_085072 [37]; Klebsiella pneumoniae strain AR_0153 plasmid unnamed2 [37]; Klebsiella aerogenes strain AR_0161 plasmid unnamed [37]; Klebsiella pneumoniae strain AR_0141 plasmid unnamed1 [37]; Klebsiella pneumoniae strain AR_0079 plasmid unnamed6 [37]; Klebsiella pneumoniae strain AR438 plasmid unnamed3 [37]; Escherichia coli strain AR437 plasmid unnamed5 [37]; Escherichia coli strain AR435 plasmid unnamed1 [37]; Klebsiella pneumoniae strain AR376 plasmid unnamed2 [37]; Klebsiella michiganensis strain AR375 plasmid unnamed1 [37]; Escherichia coli strain ECCRA-119 plasmid pTB201 [37]; Escherichia coli strain WCHEC035148 plasmid pQnrS1_035148 [37]; Klebsiella pneumoniae subsp. pneumoniae strain SCKP020079 plasmid pVir_020079 [37]; Klebsiella pneumoniae subsp. pneumoniae strain SCKP040074 plasmid pTetD_040074 [37]; Klebsiella quasipneumoniae strain CAV2018 plasmid pCAV2018-177 [37]; Klebsiella quasipneumoniae strain CAV2013 plasmid pCAV2013-156 [37]; Klebsiella quasipneumoniae strain CAV1947 plasmid pCAV1947-173 [37]; Escherichia coli strain HS30-1 plasmid pHS30-1 [37]; Escherichia coli strain DA33133 plasmid pDA33133-157 [37]; Escherichia coli strain DA33137 plasmid pDA33137-178 [37]; Klebsiella pneumoniae strain DA33141 plasmid pDA33141-217 [37]; Klebsiella pneumoniae strain DA33144 plasmid pDA33144-220 [37]; Klebsiella quasipneumoniae subsp. similipneumoniae strain ATCC 700603 plasmid pDA33145-152 [37]; Escherichia coli strain E706 plasmid pLKJULY7989 [37]; Enterobacter cloacae strain AR_0154 plasmid unnamed1 [37]; Klebsiella pneumoniae strain AR_0140 plasmid unnamed2 [37]; Klebsiella pneumoniae strain AR_0087 plasmid unnamed1 [37]; Escherichia coli strain AR_0085 plasmid unnamed3 [37]; Escherichia coli strain 2016C-3878 plasmid pMCR1-PA [37]; Salmonella enterica subsp. enterica serovar Typhi strain 343077_260153 plasmid pK91 [37]; Salmonella enterica subsp. enterica serovar Typhi strain 343077_215174 plasmid pK91 [37]; Salmonella enterica subsp. enterica serovar Typhi strain 343077_214135 plasmid pK91 [37]; Salmonella enterica subsp. enterica serovar Typhi strain 343077_211171 plasmid pK91 [37]; Salmonella enterica subsp. enterica serovar Typhi strain 343076_249107 plasmid pK91 [37]; Salmonella enterica subsp. enterica serovar Typhi strain 343078_228140 plasmid pK91 [37]; Salmonella enterica subsp. enterica serovar Typhi strain 343078_223175 plasmid pK91 [37]; Escherichia coli strain 51008369SK1 plasmid p51008369SK1_E [37]; Escherichia coli strain 99-3165 plasmid unnamed3 [37]; Escherichia coli strain MCJCHV-1 plasmid pNMEC-O75A [37]; Klebsiella pneumoniae subsp. pneumoniae strain SC-7 plasmid pSC7-vir [37]; Escherichia coli strain AR_451 plasmid unnamed3. [37]; Klebsiella pneumoniae strain AR_362 plasmid unnamed1 [37]	NC_002128 [37] ; NC_003131 [37] ; NC_005813 [37] ; NC_006153 [37] ; NC_006625 [37] ; NC_008122 [37] ; NC_008791 [37] ; NC_009377 [37] ; NC_009425 [37] ; NC_009649 [37] ; NC_009790 [37] ; NC_009837 [37] ; NC_010157 [37] ; NC_010488 [37] ; NC_010635 [37] ; NC_011092 [37] ; NC_011143 [37] ; NC_011282 [37] ; NC_011350 [37] ; NC_013010 [37] ; NC_014007 [30] ; NC_014017 [37] ; NC_014107 [37] ; NC_015475 [37] ; NC_015595 [30] ; NC_015963 [37] ; NC_015974 [30] ; NC_017153 [37] ; NC_017157 [37] ; NC_017263 [37] ; NC_017541 [37] ; NC_017565 [37] ; NC_017659 [37] ; NC_017724 [37] ; NC_017907 [37] ; NC_020542 [1] ; NC_022078 [37] ; NC_022651 [37] ; NZ_AP014952 [37] ; NZ_AP017611 [37] ; NZ_AP017618 [37] ; NZ_AP017621 [37] ; NZ_AP017658 [30] ; NZ_AP017659 [30] ; NZ_AP017899 [37] ; NZ_AP018489 [37] ; NZ_AP018749 [37] ; NZ_AP018751 [37] ; NZ_AP018754 [37] ; NZ_AP018757 [37] ; NZ_CP005085 [30] ; NZ_CP006000 [37] ; NZ_CP006635 [37] ; NZ_CP006642 [37] ; NZ_CP006663 [37] ; NZ_CP006747 [37] ; NZ_CP006750 [37] ; NZ_CP006753 [37] ; NZ_CP006757 [37] ; NZ_CP006761 [37] ; NZ_CP006780 [37] ; NZ_CP006791 [37] ; NZ_CP006800 [37] ; NZ_CP006927 [37] ; NZ_CP007734 [37] ; NZ_CP008715 [37] ; NZ_CP008800 [37] ; NZ_CP008806 [37] ; NZ_CP008842 [37] ; NZ_CP008907 [37] ; NZ_CP008930 [37] ; NZ_CP008958 [37] ; NZ_CP009123 [36] ; NZ_CP009167 [37] ; NZ_CP009275 [37] ; NZ_CP009294 [37] ; NZ_CP009366 [37] ; NZ_CP009491 [37] ; NZ_CP009703 [37] ; NZ_CP009711 [37] ; NZ_CP009713 [37] ; NZ_CP009721 [37] ; NZ_CP009758 [37] ; NZ_CP009777 [37] ; NZ_CP009779 [37] ; NZ_CP009783 [37] ; NZ_CP009837 [37] ; NZ_CP009842 [37] ; NZ_CP009855 [37] ; NZ_CP009860 [37] ; NZ_CP009865 [37] ; NZ_CP009879 [37] ; NZ_CP009905 [37] ; NZ_CP009937 [37] ; NZ_CP009972 [37] ; NZ_CP009990 [37] ; NZ_CP010022 [37] ; NZ_CP010069 [37] ; NZ_CP010120 [37] ; NZ_CP010126 [37] ; NZ_CP010141 [37] ; NZ_CP010147 [37] ; NZ_CP010149 [37] ; NZ_CP010158 [37] ; NZ_CP010201 [37] ; NZ_CP010232 [37] ; NZ_CP010239 [37] ; NZ_CP010241 [37] ; NZ_CP010246 [37] ; NZ_CP010305 [37] ; NZ_CP010316 [37] ; NZ_CP010345 [37] ; NZ_CP010372 [37] ; NZ_CP010393 [37] ; NZ_CP010574 [37] ; NZ_CP010882 [37] ; NZ_CP010956 [5] ; NZ_CP011064 [37] ; NZ_CP011287 [37] ; NZ_CP011450 [37] ; NZ_CP011496 [37] ; NZ_CP011577 [37] ; NZ_CP011590 [37] ; NZ_CP011596 [37] ; NZ_CP011600 [37] ; NZ_CP011610 [37] ; NZ_CP011617 [37] ; NZ_CP011623 [37] ; NZ_CP011633 [37] ; NZ_CP011641 [37] ; NZ_CP011654 [37] ; NZ_CP011916 [37] ; NZ_CP011977 [37] ; NZ_CP012169 [37] ; NZ_CP012428 [37] ; NZ_CP012567 [37] ; NZ_CP012572 [37] ; NZ_CP012626 [37] ; NZ_CP012636 [37] ; NZ_CP012682 [37] ; NZ_CP012701 [37] ; NZ_CP012803 [37] ; NZ_CP012884 [37] ; NZ_CP012989 [37] ; NZ_CP012994 [37] ; NZ_CP013027 [37] ; NZ_CP013047 [37] ; NZ_CP013071 [30] ; NZ_CP013192 [37] ; NZ_CP013323 [37] ; NZ_CP013339 [37] ; NZ_CP013657 [37] ; NZ_CP013713 [37] ; NZ_CP013832 [37] ; NZ_CP013986 [37] ; NZ_CP014009 [37] ; NZ_CP014011 [37] ; NZ_CP014073 [37] ; NZ_CP014121 [37] ; NZ_CP014271 [37] ; NZ_CP014273 [37] ; NZ_CP014321 [37] ; NZ_CP014489 [37] ; NZ_CP014498 [37] ; NZ_CP014697 [37] ; NZ_CP014763 [37] ; NZ_CP015021 [37] ; NZ_CP015022 [37] ; NZ_CP015026 [37] ; NZ_CP015070 [37] ; NZ_CP015077 [37] ; NZ_CP015086 [37] ; NZ_CP015132 [37] ; NZ_CP015135 [37] ; NZ_CP015140 [37] ; NZ_CP015239 [37] ; NZ_CP015383 [37] ; NZ_CP015386 [37] ; NZ_CP015393 [37] ; NZ_CP015754 [40] ; NZ_CP015816 [37] ; NZ_CP015823 [37] ; NZ_CP015844 [37] ; NZ_CP015847 [37] ; NZ_CP015989 [37] ; NZ_CP016160 [40] ; NZ_CP016274 [37] ; NZ_CP016407 [37] ; NZ_CP016409 [37] ; NZ_CP016411 [37] ; NZ_CP016413 [37] ; NZ_CP016462 [8] ; NZ_CP016626 [37] ; NZ_CP016763 [37] ; NZ_CP016810 [37] ; NZ_CP016815 [37] ; NZ_CP016922 [37] ; NZ_CP016933 [37] ; NZ_CP016936 [40] ; NZ_CP016939 [37] ; NZ_CP016943 [37] ; NZ_CP016946 [37] ; NZ_CP017059 [37] ; NZ_CP017182 [37] ; NZ_CP017221 [37] ; NZ_CP017250 [37] ; NZ_CP017252 [37] ; NZ_CP017435 [37] ; NZ_CP017437 [37] ; NZ_CP017439 [37] ; NZ_CP017441 [37] ; NZ_CP017443 [37] ; NZ_CP017445 [37] ; NZ_CP017447 [37] ; NZ_CP017670 [37] ; NZ_CP017721 [37] ; NZ_CP017848 [37] ; NZ_CP017930 [37] ; NZ_CP017991 [37] ; NZ_CP018207 [37] ; NZ_CP018225 [1] ; NZ_CP018238 [37] ; NZ_CP018240 [37] ; NZ_CP018242 [37] ; NZ_CP018244 [37] ; NZ_CP018246 [37] ; NZ_CP018248 [37] ; NZ_CP018251 [37] ; NZ_CP018253 [37] ; NZ_CP018338 [37] ; NZ_CP018351 [37] ; NZ_CP018355 [37] ; NZ_CP018361 [37] ; NZ_CP018365 [37] ; NZ_CP018424 [37] ; NZ_CP018430 [37] ; NZ_CP018434 [37] ; NZ_CP018441 [37] ; NZ_CP018460 [37] ; NZ_CP018626 [37] ; NZ_CP018675 [37] ; NZ_CP018693 [37] ; NZ_CP018818 [37] ; NZ_CP018886 [41] ; NZ_CP018947 [37] ; NZ_CP018952 [37] ; NZ_CP018954 [37] ; NZ_CP018960 [37] ; NZ_CP018964 [37] ; NZ_CP018969 [37] ; NZ_CP018978 [37] ; NZ_CP018982 [37] ; NZ_CP018990 [37] ; NZ_CP018994 [37] ; NZ_CP018998 [37] ; NZ_CP019001 [37] ; NZ_CP019009 [37] ; NZ_CP019014 [37] ; NZ_CP019028 [37] ; NZ_CP019049 [37] ; NZ_CP019055 [37] ; NZ_CP019076 [37] ; NZ_CP019161 [37] ; NZ_CP019193 [37] ; NZ_CP020062 [37] ; NZ_CP020069 [37] ; NZ_CP020072 [37] ; NZ_CP020109 [37] ; NZ_CP020117 [37] ; NZ_CP020496 [37] ; NZ_CP020540 [1] ; NZ_CP020838 [37] ; NZ_CP020842 [37] ; NZ_CP020855 [37] ; NZ_CP020903 [37] ; NZ_CP020934 [37] ; NZ_CP021166 [37] ; NZ_CP021180 [37] ; NZ_CP021182 [30] ; NZ_CP021536 [37] ; NZ_CP021540 [37] ; NZ_CP021544 [37] ; NZ_CP021686 [37] ; NZ_CP021690 [37] ; NZ_CP021697 [37] ; NZ_CP021710 [37] ; NZ_CP021713 [37] ; NZ_CP021733 [37] ; NZ_CP021737 [37] ; NZ_CP021752 [37] ; NZ_CP021834 [37] ; NZ_CP021856 [37] ; NZ_CP021871 [37] ; NZ_CP021880 [37] ; NZ_CP021937 [37] ; NZ_CP021951 [37] ; NZ_CP021961 [37] ; NZ_CP022052 [37] ; NZ_CP022118 [37] ; NZ_CP022125 [37] ; NZ_CP022140 [37] ; NZ_CP022166 [37] ; NZ_CP022227 [37] ; NZ_CP022574 [37] ; NZ_CP022613 [37] ; NZ_CP022662 [37] ; NZ_CP022688 [37] ; NZ_CP022692 [37] ; NZ_CP022697 [37] ; NZ_CP022732 [37] ; NZ_CP022824 [37] ; NZ_CP022913 [37] ; NZ_CP022917 [37] ; NZ_CP022920 [37] ; NZ_CP022923 [37] ; NZ_CP022926 [37] ; NZ_CP023037 [37] ; NZ_CP023145 [37] ; NZ_CP023361 [37] ; NZ_CP023363 [37] ; NZ_CP023372 [37] ; NZ_CP023378 [37] ; NZ_CP023417 [37] ; NZ_CP023450 [1] ; NZ_CP023479 [37] ; NZ_CP023488 [37] ; NZ_CP023674 [37] ; NZ_CP023816 [37] ; NZ_CP023827 [37] ; NZ_CP023835 [37] ; NZ_CP023845 [37] ; NZ_CP023850 [37] ; NZ_CP023854 [37] ; NZ_CP023903 [37] ; NZ_CP023917 [37] ; NZ_CP023943 [37] ; NZ_CP023947 [37] ; NZ_CP023978 [37] ; NZ_CP024039 [37] ; NZ_CP024055 [37] ; NZ_CP024130 [37] ; NZ_CP024133 [37] ; NZ_CP024137 [37] ; NZ_CP024140 [37] ; NZ_CP024144 [37] ; NZ_CP024153 [37] ; NZ_CP024158 [37] ; NZ_CP024193 [37] ; NZ_CP024235 [37] ; NZ_CP024258 [37] ; NZ_CP024279 [37] ; NZ_CP024286 [37] ; NZ_CP024459 [37] ; NZ_CP024474 [37] ; NZ_CP024483 [37] ; NZ_CP024500 [37] ; NZ_CP024508 [37] ; NZ_CP024516 [37] ; NZ_CP024523 [37] ; NZ_CP024530 [37] ; NZ_CP024537 [37] ; NZ_CP024551 [37] ; NZ_CP024558 [37] ; NZ_CP024565 [37] ; NZ_CP024572 [37] ; NZ_CP024617 [37] ; NZ_CP024708 [37] ; NZ_CP024718 [37] ; NZ_CP024721 [37] ; NZ_CP024805 [37] ; NZ_CP024816 [37] ; NZ_CP024827 [37] ; NZ_CP024831 [37] ; NZ_CP024852 [37] ; NZ_CP024856 [37] ; NZ_CP024860 [37] ; NZ_CP024863 [37] ; NZ_CP024875 [37] ; NZ_CP024924 [37] ; NZ_CP025006 [37] ; NZ_CP025009 [37] ; NZ_CP025038 [37] ; NZ_CP025081 [37] ; NZ_CP025142 [37] ; NZ_CP025145 [37] ; NZ_CP025148 [37] ; NZ_CP025212 [37] ; NZ_CP025457 [37] ; NZ_CP025516 [37] ; NZ_CP025577 [37] ; NZ_CP025626 [37] ; NZ_CP025678 [37] ; NZ_CP025683 [37] ; NZ_CP025737 [37] ; NZ_CP025845 [37] ; NZ_CP025858 [37] ; NZ_CP025860 [37] ; NZ_CP025867 [37] ; NZ_CP025871 [37] ; NZ_CP025882 [37] ; NZ_CP025895 [37] ; NZ_CP025904 [37] ; NZ_CP025981 [37] ; NZ_CP026022 [37] ; NZ_CP026049 [37] ; NZ_CP026135 [37] ; NZ_CP026139 [37] ; NZ_CP026148 [37] ; NZ_CP026151 [37] ; NZ_CP026154 [37] ; NZ_CP026161 [40] ; NZ_CP026163 [37] ; NZ_CP026166 [37] ; NZ_CP026170 [37] ; NZ_CP026175 [37] ; NZ_CP026180 [37] ; NZ_CP026237 [37] ; NZ_CP026241 [37] ; NZ_CP026276 [37] ; NZ_CP026390 [37] ; NZ_CP026404 [37] ; NZ_CP026474 [37] ; NZ_CP026578 [37] ; NZ_CP026587 [37] ; NZ_CP026643 [37] ; NZ_CP026698 [37] ; NZ_CP026716 [37] ; NZ_CP026752 [37] ; NZ_CP026764 [37] ; NZ_CP026851 [37] ; NZ_CP027037 [37] ; NZ_CP027044 [37] ; NZ_CP027049 [37] ; NZ_CP027054 [37] ; NZ_CP027063 [37] ; NZ_CP027106 [37] ; NZ_CP027119 [37] ; NZ_CP027130 [37] ; NZ_CP027152 [37] ; NZ_CP027161 [37] ; NZ_CP027256 [37] ; NZ_CP027367 [37] ; NZ_CP027425 [37] ; NZ_CP027537 [37] ; NZ_CP027551 [37] ; NZ_CP027589 [37] ; NZ_CP027703 [37] ; NZ_CP028181 [37] ; NZ_CP028390 [37] ; NZ_CP028484 [37] ; NZ_CP028521 [37] ; NZ_CP028543 [37] ; NZ_CP028549 [37] ; NZ_CP028576 [37] ; NZ_CP028587 [37] ; NZ_CP028781 [37] ; NZ_CP028784 [37] ; NZ_CP028792 [37] ; NZ_CP028804 [37] ; NZ_CP028930 [37] ; NZ_CP028952 [37] ; NZ_CP028954 [37] ; NZ_CP028995 [37] ; NZ_CP029101 [37] ; NZ_CP029107 [37] ; NZ_CP029113 [37] ; NZ_CP029136 [37] ; NZ_CP029140 [37] ; NZ_CP029243 [37] ; NZ_CP029368 [37] ; NZ_CP029383 [37] ; NZ_CP029387 [37] ; NZ_CP029430 [37] ; NZ_CP029435 [37] ; NZ_CP029441 [37] ; NZ_CP029493 [37] ; NZ_CP029575 [37] ; NZ_CP029580 [37] ; NZ_CP029588 [37] ; NZ_CP029591 [37] ; NZ_CP029598 [37] ; NZ_CP029688 [37] ; NZ_CP029719 [37] ; NZ_CP029724 [37] ; NZ_CP029739 [37] ; NZ_CP029744 [37] ; NZ_CP029748 [37] ; NZ_CP029860 [37] ; NZ_CP029869 [37] ; NZ_CP029871 [37] ; NZ_CP029874 [37] ; NZ_CP029912 [37] ; NZ_CP029963 [37] ; NZ_CP029965 [37] ; NZ_CP029978 [37] ; NZ_CP029982 [37] ; NZ_CP030112 [37] ; NZ_CP030270 [37] ; NZ_CP030339 [37] ; NZ_CP030343 [37]	0
46	C2U44_RS30875	persistent	46	CU074_RS28730; EHF42_RS29505; N15p28; AM441_RS26730; C6M51_RS00070; KP980_RS27740; BB787_RS29345; AM441_RS26735; AM389_RS27665; EHF43_RS29040; BB787_RS29350; AL497_RS00400; AL497_RS00405; BKL84_RS28925; AM486_RS28935; phiKO2p25; AM486_RS28940; CN260_RS30595; BB751_RS29005; AB185_RS00900; BB784_RS29325; BB751_RS29010; AM392_RS27735; AM363_RS03030; KR75_RS26560; HR38_RS29415; AM425_RS27600; D0883_RS27085; WN05_RS28065; BB750_RS29015; A6D67_RS28500; BB744_RS29010; BB750_RS29020; DPQ49_RS00005; BB744_RS29015; BB783_RS29865; AM454_RS30630; AM399_RS29095; A7B01_RS29665; D0887_RS31205; BB785_RS29320; AL497_RS00085; C2U44_RS30875; AVR74_RS25785; AM385_RS28075; BB785_RS29325	eggNOG_4QPZ3	no annotation provided	0	642	648	Escherichia coli O157:H7 str. Sakai plasmid pO157 [37]; Yersinia pestis CO92 plasmid pCD1 [37]; Yersinia pestis biovar Microtus str. 91001 plasmid pCD1 [37]; Yersinia pseudotuberculosis IP32953 pYV plasmid [37]; Klebsiella pneumoniae subsp. pneumoniae NTUH-K2044 plasmid pK2044 DNA [37]; Yersinia pestis Antiqua plasmid pCD [37]; Yersinia enterocolitica subsp. enterocolitica 8081 plasmid pYVe8081 [37]; Yersinia pestis Pestoides F plasmid CD [37]; Enterobacter sp. 638 plasmid pENTE01 [37]; Klebsiella pneumoniae subsp. pneumoniae MGH 78578 plasmid pKPN3 [37]; Escherichia coli E24377A plasmid pETEC_74 [37]; Escherichia coli APEC O1 plasmid pAPEC-O1-ColBM [37]; Yersinia pestis Angola plasmid new_pCD [37]; Escherichia coli SMS-3-5 plasmid pSMS35_130 [37]; Yersinia pseudotuberculosis PB1/+ plasmid pYPTS01 [37]; Salmonella enterica subsp. enterica serovar Schwarzengrund str. CVM19633 plasmid pCVM19633_110 [37]; Phenylobacterium zucineum HLK1 plasmid [37]; Klebsiella variicola strain 342 plasmid pKP187 [37]; Escherichia coli O157:H7 str. EC4115 plasmid pO157 [37]; Escherichia coli O157:H7 str. TW14359 plasmid pO157 [37]; Sphingobium japonicum UT26S plasmid pCHQ1 DNA [30]; Yersinia pestis Z176003 plasmid pCD1 [37]; Enterobacter cloacae subsp. cloacae ATCC 13047 plasmid pECL_A [37]; Yersinia enterocolitica subsp. palearctica 105.5R(r) plasmid 105.5R(r)p [37]; Sphingobium chlorophenolicum L-1 plasmid pSPHCH01 [30]; Enterobacter asburiae LF7a plasmid pENTAS01 [37]; Sphingobium sp. SYK-6 plasmid DNA [30]; Yersinia pestis D106004 plasmid pCD1 [37]; Yersinia pestis D182038 plasmid pCD1 [37]; Yersinia pestis biovar Medievalis str. Harbin 35 plasmid pCD [37]; Klebsiella pneumoniae KCTC 2242 plasmid pKCTC2242 [37]; Yersinia enterocolitica subsp. palearctica Y11 plasmid pYVO3 complete sequence. [37]; Escherichia coli O83:H1 str. NRG 857C plasmid pO83_CORR [37]; Escherichia coli ETEC H10407 p948 plasmid. [37]; Escherichia coli Xuzhou21 plasmid pO157 [37]; Sphingomonas sp. MM-1 plasmid pISP0 [1]; Klebsiella pneumoniae JM45 plasmid p1 [37]; Escherichia coli JJ1886 plasmid pJJ1886_5 [37]; Klebsiella oxytoca plasmid pKO_JKo3_1 DNA [37]; Escherichia coli plasmid pMRY16-002_1 DNA [37]; Escherichia coli plasmid pMRY15-117_1 DNA [37]; Escherichia coli plasmid pMRY15-131_1 DNA [37]; Sphingobium cloacae plasmid pSCLO_4 DNA [30]; Sphingobium cloacae plasmid pSCLO_5 DNA [30]; Sphingopyxis sp. FD7 plasmid pSFD01 DNA [37]; Escherichia coli O157:H7 plasmid pO157pv15279 pv15-279 DNA [37]; Klebsiella pneumoniae KP33 plasmid pKP3302 DNA [37]; Klebsiella pneumoniae KP64 plasmid pKP6401 DNA [37]; Klebsiella pneumoniae KP67 plasmid pKP6701 DNA [37]; Metakosakonia sp. MRY16-398 plasmid pMRY16-398_1 DNA [37]; Sphingobium sp. TKS plasmid pTK1 [30]; Escherichia coli B7A plasmid pEB2 [37]; Escherichia coli PCN033 plasmid p3PCN033 [37]; Escherichia coli PCN061 plasmid PCN061p6 [37]; Klebsiella pneumoniae strain ATCC BAA-2146 plasmid pCuAs [37]; Yersinia pestis 8787 plasmid pCD1 [37]; Yersinia pestis 3770 plasmid pCD1 [37]; Yersinia pestis 3067 plasmid pCD1 [37]; Yersinia pestis 1522 plasmid pCD [37]; Yersinia pestis 1413 plasmid pCD [37]; Yersinia pestis 1412 plasmid pCD [37]; Yersinia pestis 2944 plasmid pCD [37]; Klebsiella pneumoniae subsp. pneumoniae PittNDM01 plasmid2 [37]; Klebsiella pneumoniae 30660/NJST258_1 plasmid pNJST258N1 [37]; Klebsiella pneumoniae subsp. pneumoniae KPNIH27 plasmid pKPN-262 [37]; Escherichia coli strain ST648 plasmid pEC648_1 [37]; Klebsiella pneumoniae subsp. pneumoniae KPNIH24 plasmid pKPN-e44 [37]; Escherichia coli O157:H7 str. SS17 plasmid p0157 [37]; Klebsiella michiganensis strain M1 plasmid pKOXM1A [37]; Enterobacter cloacae ECR091 plasmid pENT-4bd [37]; Klebsiella pneumoniae strain PMK1 plasmid pPMK1-A [37]; Escherichia coli O157:H7 str. EDL933 plasmid [37]; Sphingopyxis fribergensis strain Kp5.2 plasmid pSfKp5.2 [36]; Escherichia coli 1303 plasmid p1303_109 [37]; Klebsiella variicola strain DX120E plasmid pKV1 [37]; Novosphingobium pentaromativorans US6-1 plasmid pLA1 [37]; Yersinia enterocolitica strain WA plasmid [37]; Yersinia pestis strain PBM19 plasmid pCD1 [37]; Yersinia pestis strain Harbin35 plasmid unnamed2 [37]; Yersinia pseudotuberculosis IP 32953 plasmid pYAC_1 [37]; Yersinia pestis Pestoides F plasmid pCD [37]; Yersinia pestis strain Shasta plasmid pCD [37]; Yersinia pseudotuberculosis strain EP2/+ plasmid pCD [37]; Klebsiella pneumoniae subsp. pneumoniae strain KPNIH32 plasmid pKPN-a68 [37]; Yersinia pseudotuberculosis PB1/+ plasmid pYAB [37]; Yersinia pestis strain El Dorado plasmid pCD [37]; Yersinia enterocolitica strain 2516-87 plasmid pCD [37]; Yersinia pestis strain Dodson plasmid pCD [37]; Enterobacter cloacae strain ECNIH5 plasmid pENT-22e [37]; Escherichia coli strain ECONIH1 plasmid pECO-824 [37]; Klebsiella pneumoniae subsp. pneumoniae strain KPNIH29 plasmid pKPN-80a [37]; Klebsiella pneumoniae subsp. pneumoniae strain KPNIH31 plasmid pKPN-c22 [37]; Yersinia pestis Angola plasmid pCD [37]; Yersinia pestis CO92 plasmid [37]; Yersinia pestis strain Nicholisk 41 plasmid 2 [37]; Yersinia pestis str. Pestoides B plasmid pCD [37]; Yersinia pseudotuberculosis str. PA3606 plasmid unnamed1 [37]; Escherichia coli strain C3 plasmid A [37]; Escherichia coli strain C8 plasmid A [37]; Escherichia coli strain D3 plasmid A [37]; Escherichia coli strain D5 plasmid B [37]; Escherichia coli strain D6 plasmid A [37]; Escherichia coli strain D10 plasmid A [37]; Escherichia coli strain M10 plasmid A [37]; Escherichia coli strain S30 plasmid A [37]; Escherichia coli strain S50 plasmid A [37]; Escherichia coli strain C7 plasmid A [37]; Yersinia pestis Pestoides G plasmid pCD [37]; Escherichia coli O157:H7 str. SS52 plasmid p0157 [37]; Escherichia coli strain O78-789 plasmid pAPEC-O78-ColV [37]; Escherichia coli ECC-1470 plasmid pECC-1470_100 [37]; Escherichia coli strain 6409 plasmid p6409-151.583kb [37]; Klebsiella pneumoniae strain 34618 plasmid p34618-207.543kb [37]; Klebsiella pneumoniae strain 32192 plasmid sequence. [37]; Escherichia coli strain MNCRE44 plasmid pMNCRE44_6 [37]; Sphingobium sp. YBL2 plasmid 2pYBL2-2 [5]; Escherichia coli str. Sanji plasmid pSJ_94 [37]; Yersinia enterocolitica strain KNG22703 plasmid [37]; Sphingomonas sanxanigenens DSM 19645 = NX02 plasmid pNXO2 [37]; Escherichia coli strain NCM3722 plasmid F [37]; Klebsiella pneumoniae strain CAV1392 plasmid pCAV1392-131 [37]; Enterobacter asburiae strain CAV1043 plasmid pCAV1043-97 [37]; Klebsiella oxytoca strain CAV1099 plasmid pCAV1099-114 [37]; Phytobacter ursingii strain CAV1151 plasmid pCAV1151-215 [37]; Citrobacter freundii strain CAV1321 plasmid pCAV1321-135 [37]; Klebsiella oxytoca strain CAV1335 plasmid pCAV1335-115 [37]; Klebsiella pneumoniae strain CAV1344 plasmid pCAV1344-250 [37]; Klebsiella oxytoca strain CAV1374 plasmid pCAV1374-150 [37]; Serratia marcescens strain CAV1492 plasmid pCAV1492-199 [37]; Citrobacter freundii strain CAV1741 plasmid pCAV1741-101 [37]; Escherichia coli strain PSUO2 plasmid pPSUO2 [37]; Klebsiella pneumoniae DMC1097 plasmid pDMC1097-218.836kb [37]; Enterobacter hormaechei subsp. steigerwaltii strain 34998 plasmid p34998-210.894kb [37]; Klebsiella pneumoniae strain KP5 plasmid pSg1-2 [37]; Klebsiella pneumoniae strain UCLAOXA232KP plasmid pUCLAOXA232-6 [37]; Klebsiella pneumoniae strain UCLAOXA232KP plasmid pUCLAOXA232-6.X [37]; Escherichia coli strain SF-468 plasmid pSF-468-1 [37]; Escherichia coli strain SF-088 plasmid pSF-088-1 [37]; Salmonella enterica subsp. enterica serovar Typhimurium strain 33676 plasmid p33676_IncA/C [37]; Sphingopyxis macrogoltabida strain EY-1 plasmid 1 [37]; Escherichia coli O157:H7 strain WS4202 plasmid pO157-WS4202 [37]; Klebsiella pneumoniae KP-1 plasmid pKP1-19 [37]; Klebsiella pneumoniae strain KpN01 plasmid pKpN01-SIL [37]; Klebsiella pneumoniae strain KpN06 plasmid pKpN06-SIL [37]; Escherichia coli strain 2009C-3133 plasmid unnamed3 [37]; Serratia marcescens strain B3R3 plasmid unnamed1 [37]; Sphingobium indicum B90A plasmid pSRL1 [30]; Escherichia coli strain FORC_031 plasmid pFORC31.2 [37]; Klebsiella pneumoniae strain CAV1193 plasmid pCAV1193-258 [37]; Raoultella ornithinolytica strain Yangling I2 plasmid pKPYL1 [37]; Escherichia coli strain uk_P46212 plasmid [37]; Klebsiella pneumoniae strain J1 plasmid 2 [37]; Escherichia coli strain CD306 plasmid pCD306 [37]; Klebsiella variicola strain LMG 23571 plasmid [37]; Klebsiella pneumoniae subsp. pneumoniae strain RJF293 plasmid pRJF293 [37]; Klebsiella pneumoniae subsp. pneumoniae strain RJF999 plasmid pRJF999 [37]; Klebsiella quasipneumoniae strain ATCC 700603 plasmid unnamed2 [37]; Klebsiella pneumoniae strain FDAARGOS_156 plasmid unnamed1 [37]; Escherichia coli K-12 strain DHB4 plasmid F128-(DHB4) [37]; Escherichia coli K-12 strain C3026 plasmid F128-(C3026) [37]; Escherichia coli JJ1887 plasmid pJJ1887-4 [37]; Escherichia coli strain G749 plasmid pG749_1 [37]; Escherichia coli strain ZH193 plasmid pZH193 [37]; Klebsiella quasipneumoniae strain ATCC 700603 plasmid pKQPS1 [37]; Klebsiella pneumoniae strain KPNIH39 plasmid pKPN-332 [37]; Escherichia coli strain 28RC1 plasmid p28RC1 [37]; Escherichia coli strain SRCC 1675 plasmid pSRCC 1675 [37]; Klebsiella pneumoniae strain Kpn223 plasmid pKPN-065 [37]; Escherichia coli strain Ecol_743 plasmid pEC743_1 [37]; Escherichia coli strain Ecol_448 plasmid pEC448_1 [37]; Escherichia coli O25b:H4 plasmid [37]; Klebsiella pneumoniae strain Kpn555 plasmid pKPN-d90 [37]; Klebsiella pneumoniae strain ATCC 35657 plasmid p35657-1 [37]; Escherichia coli strain Ecol_732 plasmid pEC732_2 [37]; Escherichia coli strain 2011C-3911 plasmid unnamed1 [37]; Klebsiella pneumoniae strain CN1 plasmid pCN1_1 [37]; Klebsiella pneumoniae strain NY9 plasmid pNY9_1 [37]; Klebsiella pneumoniae strain CR14 plasmid pCR14_1 [37]; Klebsiella pneumoniae strain W14 plasmid unnamed1 [40]; Escherichia coli O157:H7 strain JEONG-1266 plasmid p0157 [37]; Klebsiella pneumoniae isolate blood sample 2 plasmid 1 [37]; Escherichia coli O157:H7 strain FRIK2455 plasmid pO157 [37]; Escherichia coli O157:H7 strain FRIK2069 plasmid p0157 [37]; Sphingobium sp. EP60837 plasmid pEP2 [37]; Klebsiella pneumoniae plasmid unnamed1 [40]; Yersinia pestis strain Cadman plasmid pCD1 [37]; Salmonella enterica subsp. enterica serovar Infantis strain FSIS1502169 plasmid pFSIS1502169 [37]; Salmonella enterica subsp. enterica serovar Infantis strain FSIS1502916 plasmid pFSIS1502916 [37]; Salmonella enterica subsp. enterica serovar Infantis strain N55391 plasmid pN55391 [37]; Salmonella enterica subsp. enterica serovar Infantis strain CVM44454 plasmid pCVM44454 [37]; Blastomonas sp. RAC04 plasmid pBSY18_1 [8]; Escherichia coli O157:H7 strain FRIK944 plasmid p0157 [37]; Citrobacter freundii strain B38 plasmid pOZ172 [37]; Klebsiella pneumoniae strain DHQP1002001 plasmid p_IncFIB_DHQP1002001 [37]; Klebsiella pneumoniae strain ED23 plasmid unamed [37]; Klebsiella pneumoniae isolate 11 plasmid unnamed1 [37]; Yersinia enterocolitica strain YE165 plasmid unnamed2 [37]; Yersinia enterocolitica strain YE7 plasmid unnamed2 [40]; Yersinia enterocolitica strain YE5 plasmid unnamed1 [37]; Yersinia enterocolitica strain YE3 plasmid unnamed2 [37]; Yersinia enterocolitica strain YE1 plasmid unnamed1 [37]; Citrobacter freundii strain SL151 plasmid unnamed2 [37]; Enterobacter kobei strain DSM 13645 plasmid pDSMZ13645 [37]; Escherichia coli strain FAM21845 plasmid pFAM21845_1 [37]; Escherichia coli strain NADC 5570/86-24/6565 plasmid pO157 [37]; Escherichia coli strain NADC 5570/86-24/6564 plasmid pO157 [37]; Escherichia coli O157:H7 strain 1130 plasmid pO157 [37]; Escherichia coli O157:H7 strain 2149 plasmid pO157 [37]; Escherichia coli O157:H7 strain 2159 plasmid pO157 [37]; Escherichia coli O157:H7 strain 3384 plasmid pO157 [37]; Escherichia coli O157:H7 strain 4276 plasmid pO157 [37]; Escherichia coli O157:H7 strain 8368 plasmid pO157 [37]; Escherichia coli O157:H7 strain 9234 plasmid pO157 [37]; Escherichia coli strain PA20 plasmid pO157 [37]; Salmonella enterica subsp. enterica serovar Minnesota strain CFSAN017963 plasmid pCFSAN017963_01 [37]; Escherichia coli strain FMU073332 plasmid pEcoFMU07332d sequence. [37]; Klebsiella oxytoca strain CAV1015 plasmid pCAV1015-114 [37]; Enterobacter cloacae complex sp. ABFPL plasmid pENT-1ac [37]; Escherichia coli strain MRSN346647 plasmid pMRSN346647_113.1 [37]; Sphingomonas sp. JJ-A5 plasmid pHSL4 [1]; Escherichia coli strain 155 plasmid pO157 [37]; Escherichia coli strain 272 plasmid pO157 [37]; Escherichia coli strain 319 plasmid pO157 [37]; Escherichia coli strain 350 plasmid pO157 [37]; Escherichia coli strain 472 plasmid pO157 [37]; Escherichia coli strain 7784 plasmid pO157 [37]; Escherichia coli strain 10671 plasmid pO157 [37]; Escherichia coli strain 9000 plasmid pO157 [37]; Klebsiella pneumoniae isolate Kp_Goe_154414 plasmid pKp_Goe_414-2 [37]; Klebsiella pneumoniae strain CAV1417 plasmid pCAV1417-185 [37]; Klebsiella pneumoniae strain CAV1453 plasmid pCAV1453-208 [37]; Klebsiella oxytoca strain CAV1752 plasmid pCAV1752-278 [37]; Klebsiella pneumoniae strain Kp_Goe_62629 plasmid pKp_Goe_629-1 [37]; Klebsiella pneumoniae strain MNCRE69 plasmid pMNCRE69_4 [37]; Klebsiella pneumoniae strain MNCRE78 plasmid pMNCRE78_4 [37]; Klebsiella pneumoniae strain MNCRE53 plasmid pMNCRE53_4 [37]; Klebsiella pneumoniae strain Kp_Goe_822917 plasmid pKp_Goe_917-1 [37]; Klebsiella pneumoniae strain Kp_Goe_39795 plasmid pKp_Goe_795-1 [37]; Escherichia coli strain FORC_044 plasmid pFORC44_2 [37]; Klebsiella pneumoniae strain CAV1217 plasmid pKPC_CAV1217 [37]; Klebsiella pneumoniae strain Kp_Goe_821588 plasmid pKp_Goe_588-1 [37]; Klebsiella pneumoniae strain AR_0049 plasmid unitig_2 [37]; Klebsiella pneumoniae subsp. pneumoniae strain BR21 plasmid pIncF [41]; Escherichia coli strain Ecol_224 plasmid pEC224_1 [37]; Escherichia coli strain Ecol_276 plasmid pEC276_1 [37]; Escherichia coli strain Ecol_316 plasmid pEC316_3 [37]; Escherichia coli strain Ecol_422 plasmid pEC422_2 [37]; Escherichia coli strain Ecol_517 plasmid pEC517_1 [37]; Escherichia coli strain Ecol_542 plasmid pEC542_1 [37]; Escherichia coli strain Ecol_656 plasmid pEC656_1 [37]; Escherichia coli strain Ecol_867 plasmid pEC867_1 [37]; Escherichia coli strain Ecol_AZ146 plasmid pECAZ146_1 [37]; Escherichia coli strain Ecol_AZ147 plasmid pECAZ147_1 [37]; Escherichia coli strain Ecol_AZ153 plasmid pECAZ153_2 [37]; Escherichia coli strain Ecol_AZ155 plasmid pECAZ155_KPC [37]; Escherichia coli strain Ecol_AZ161 plasmid pECAZ161_3 [37]; Escherichia coli strain Ecol_AZ162 plasmid pECAZ162_KPC [37]; Escherichia coli strain Ecol_881 plasmid pEC881_1 [37]; Klebsiella pneumoniae subsp. pneumoniae strain RJA166 plasmid pRJA166b [37]; Escherichia coli strain CRE1540 plasmid p1540-4 [37]; Escherichia coli strain CRE1493 plasmid p1493-5 [37]; Klebsiella pneumoniae strain GN-2 plasmid pGN-2 [37]; Salmonella enterica subsp. enterica serovar Rubislaw str. ATCC 10717 plasmid pATCC10717 [37]; Klebsiella pneumoniae strain AR_0117 plasmid unitig_1 [37]; Klebsiella pneumoniae strain AR_0068 plasmid unitig_2 [37]; Klebsiella pneumoniae strain AR_0115 plasmid tig00000002 [37]; Klebsiella pneumoniae strain AR_0098 plasmid tig00000001 [37]; Escherichia coli strain AR_0104 plasmid unitig_5 [37]; Escherichia coli strain 103 plasmid unnamed1 [37]; Sphingobium herbicidovorans strain MH plasmid pSHV1 [1]; Klebsiella pneumoniae strain BK13043 plasmid pBK13043-1 [37]; Klebsiella pneumoniae strain KPN1482 plasmid pKPN1482-1 [37]; Klebsiella pneumoniae strain KPN528 plasmid pKPN528-2 [37]; Klebsiella pneumoniae strain K66-45 plasmid pK66-45-2 [37]; Escherichia coli strain HB-Coli0 plasmid unnamed1 [37]; Klebsiella pneumoniae strain 203 plasmid p203 [37]; Escherichia coli strain 81009 plasmid pEC-81009 [37]; Sphingomonas wittichii DC-6 plasmid pDC01 [30]; Escherichia coli strain AR_0119 plasmid unitig_2 [37]; Klebsiella pneumoniae strain AR_0047 plasmid tig00000001 [37]; Klebsiella pneumoniae strain AR_0112 plasmid tig00000000 [37]; Klebsiella pneumoniae strain AR_0146 plasmid tig00001160 [37]; Escherichia coli strain AR_0058 plasmid tig00007555j7554 [37]; Klebsiella pneumoniae strain AR_0158 plasmid tig00000161 [37]; Klebsiella pneumoniae strain AR_0143 plasmid tig00000853 [37]; Klebsiella pneumoniae strain AR_0129 plasmid tig00000000 [37]; Escherichia coli strain AR_0114 plasmid unitig_1 [37]; Escherichia coli strain AR_0150 plasmid tig00000255 [37]; Klebsiella pneumoniae strain AR_0113 plasmid unitig_1 [37]; Klebsiella pneumoniae strain AR_0120 plasmid tig00000500_pilon [37]; Klebsiella pneumoniae strain AR_0125 plasmid tig00000001_pilon [37]; Escherichia coli strain H105 plasmid pH105 [37]; Escherichia coli strain AR_0137 plasmid tig00001069_pilon [37]; Escherichia coli strain AR_0055 plasmid unitig_3j3rc_linear [37]; Klebsiella pneumoniae strain AR_0148 plasmid tig00000168_pilon [37]; Klebsiella pneumoniae strain AR_0139 plasmid tig00000006 [37]; Escherichia coli O157 strain FDAARGOS_293 plasmid unnamed2 [37]; Salmonella enterica subsp. enterica serovar Macclesfield str. S-1643 plasmid unnamed1 [37]; Klebsiella pneumoniae strain MLST-15 plasmid p1605752FIB [37]; Salmonella enterica subsp. salamae serovar 55:k:z39 str. 1315K plasmid unnamed1 [37]; Escherichia coli strain M160133 plasmid pM160133_p2 [37]; Escherichia coli strain WCHEC96200 plasmid pOXA1_WCHEC96200 [37]; Klebsiella pneumoniae strain BIC-1 plasmid pBIC-1a [37]; Klebsiella pneumoniae strain CDC 0106 plasmid unitig_2 [37]; Salmonella enterica subsp. enterica strain RM11065 plasmid pRM11065-2 [37]; Escherichia coli strain CDC#03-98 plasmid p0157 [37]; Klebsiella pneumoniae subsp. pneumoniae strain AUSMDU00008079 plasmid pAUSMDU8079-1 [37]; Citrobacter farmeri strain AUSMDU00008141 plasmid pAUSMDU8141-2 [37]; Escherichia coli strain SA186 plasmid pSA186_3 [37]; Klebsiella quasivariicola strain KPN1705 plasmid pKPN1705-1 [37]; Escherichia coli O6:H16 strain 2011EL-1370-2 plasmid unnamed1 [37]; Klebsiella pneumoniae strain ST307PT04 plasmid pJYC04A [37]; Klebsiella pneumoniae strain ST307PT03 plasmid pJYC03A [37]; Klebsiella pneumoniae strain ST307PT02 plasmid pJYC02A [37]; Klebsiella pneumoniae strain ST307PT01 plasmid pJYC01A [37]; Komagataeibacter saccharivorans strain CV1 plasmid unnamed1 [37]; Escherichia coli strain CFSAN061770 plasmid pEGY3 [37]; Escherichia coli strain 1943 plasmid p80 [37]; Escherichia coli strain 144 plasmid 134q [37]; Escherichia coli strain 1283 plasmid p109 [37]; Escherichia coli strain 127 plasmid p123 [37]; Klebsiella pneumoniae strain 1050 plasmid pKp1050-1 [37]; Rhizorhabdus dicambivorans strain Ndbn-20 plasmid p1 [1]; Klebsiella quasipneumoniae strain KPC142 plasmid pKQPS142a [37]; Klebsiella pneumoniae subsp. pneumoniae strain ST101:960186733 plasmid p19-10_01 [37]; Escherichia coli strain SMN013SH2 plasmid pO177A2 [37]; Escherichia coli strain IMT16316 plasmid pEcIMT16316 [37]; Escherichia coli strain 4/4 plasmid p4_4.1 [37]; Escherichia coli strain 4/2-1 plasmid p4_2_1.1 [37]; Escherichia coli strain 4/1-1 plasmid p4_1_1.1 [37]; Escherichia coli strain 4/0 plasmid p4_0.1 [37]; Escherichia coli strain 2/0 plasmid p2_0.1 [37]; Escherichia coli strain FDAARGOS_433 plasmid unnamed1 [37]; Klebsiella pneumoniae strain FDAARGOS_439 plasmid unnamed1 [37]; Klebsiella pneumoniae strain FDAARGOS_444 plasmid unnamed1 [37]; Klebsiella pneumoniae strain FDAARGOS_446 plasmid unnamed2 [37]; Klebsiella variicola strain X39 plasmid pX39-1 [37]; Klebsiella pneumoniae strain QS17-0029 plasmid pMR0617ndm [37]; Escherichia coli strain SMN197SH3 plasmid pO177A3 [37]; Escherichia coli strain 14EC001 plasmid p14EC001c [37]; Escherichia coli strain 14EC007 plasmid p14EC007b [37]; Escherichia coli strain 14EC017 plasmid p14EC017c [37]; Escherichia coli strain 14EC020 plasmid p14EC020b [37]; Escherichia coli strain 14EC029 plasmid p14EC029c [37]; Escherichia coli strain 14EC033 plasmid p14EC033f [37]; Escherichia coli strain 14EC047 plasmid p14EC047c [37]; Klebsiella pneumoniae isolate KSB1_5D plasmid unnamed2 [37]; Escherichia coli O6:H16 strain 2014EL-1346-6 plasmid unnamed3 [37]; Escherichia coli O25:H16 strain F5505-C1 plasmid unnamed1 [37]; Escherichia coli strain ATCC 43896 plasmid unnamed1. [37]; Escherichia albertii strain 2014C-4356 plasmid unnamed4 [37]; Klebsiella pneumoniae strain QS17-0161 plasmid pMR0617aac [37]; Shigella flexneri 7b strain 94-3007 plasmid unnamed1 [37]; Klebsiella pneumoniae strain INF322 plasmid unnamed1 [37]; Klebsiella pneumoniae strain KSB1_4E plasmid unnamed1 [37]; Klebsiella pneumoniae strain KSB2_1B plasmid unnamed2 [37]; Klebsiella pneumoniae strain KSB1_10J plasmid unnamed1 [37]; Klebsiella pneumoniae strain INF158 plasmid unnamed2 [37]; Klebsiella pneumoniae strain INF157 plasmid unnamed2 [37]; Klebsiella pneumoniae strain KSB1_9D plasmid unnamed2 [37]; Klebsiella pneumoniae strain INF163 plasmid unnamed2 [37]; Klebsiella pneumoniae strain INF164 plasmid unnamed2 [37]; Klebsiella pneumoniae strain INF278 plasmid unnamed2 [37]; Klebsiella pneumoniae strain INF274 plasmid unnamed2 [37]; Escherichia coli strain SMN152SH1 plasmid pO177A1 [37]; Klebsiella pneumoniae strain cr-hvkp3 plasmid pPUTH1 [37]; Escherichia coli strain LS4 plasmid p1LS4 [37]; Escherichia coli isolate NQ3 plasmid p1NQ3 [37]; Escherichia coli strain AMA1167 plasmid pAMA1167-NDM-5 [37]; Escherichia coli strain CREC-629 plasmid pCREC-629_1 [37]; Escherichia coli strain CREC-544 plasmid pCREC-544_1 [37]; Escherichia coli strain CREC-532 plasmid pCREC-532_1 [37]; Escherichia coli strain AR_0006 plasmid tig00000164 [37]; Escherichia coli strain AR_0011 plasmid tig00001011_pilon [37]; Escherichia coli strain AR_0014 plasmid unitig_1_pilon [37]; Escherichia coli strain AR_0015 plasmid unitig_1_pilon [37]; Klebsiella pneumoniae strain NH25 plasmid pNH25.1 [37]; Sphingomonas sp. Cra20 plasmid unnamed [37]; Klebsiella pneumoniae strain AUSMDU00003562 plasmid pAUSMDU3562-1 [37]; Klebsiella pneumoniae strain AUSMDU00008119 plasmid pAUSMDU8119-1 [37]; Klebsiella pneumoniae strain NU-CRE047 plasmid pNU-CRE047_1 [37]; Klebsiella pneumoniae strain SGH10 plasmid pSGH10 [37]; Klebsiella pneumoniae strain KP1768 plasmid KP1768_p2 [37]; Klebsiella pneumoniae strain NR5632 plasmid NR5632_p2 [37]; Klebsiella pneumoniae strain KP1766 plasmid KP1766_p2 [37]; Klebsiella pneumoniae strain HZW25 plasmid unnamed1 [37]; Klebsiella pneumoniae strain KP69 plasmid p69-1 [37]; Klebsiella pneumoniae strain 002SK2 plasmid p002SK2_A [37]; Klebsiella pneumoniae strain 08EU827 plasmid p08EU827_1 [37]; Escherichia coli strain SCEC020007 plasmid pNDM5_SCEC020007 [37]; Escherichia albertii strain ChinaSP140150 plasmid pEA-2 [37]; Klebsiella pneumoniae strain L5-2 plasmid pL5201 [37]; Salmonella enterica strain FORC_079 plasmid pFORC79_2 [37]; Escherichia coli strain 720632 plasmid p720632_72 [37]; Escherichia coli strain 504838 plasmid p504838_88 [37]; Escherichia coli strain 504239 plasmid p504239_101 [37]; Escherichia coli strain 504211 plasmid p504211_50 [37]; Escherichia coli strain 503829 plasmid p503829_52 [37]; Escherichia coli strain 503440 plasmid p503440_52 [37]; Escherichia coli strain 503025 plasmid p503025_52 [37]; Escherichia coli strain 300709 plasmid p300709_97 [37]; Escherichia marmotae strain HT073016 plasmid pEM76 [37]; Klebsiella pneumoniae strain 11492 plasmid p11492-CTXM [37]; Raoultella planticola strain FDAARGOS_64 plasmid unnamed2 [37]; Klebsiella pneumoniae strain F5 plasmid pF5_3 [37]; Klebsiella pneumoniae strain F77 plasmid pF77_3 [37]; Klebsiella pneumoniae strain F132 plasmid pF132_3 [37]; Klebsiella pneumoniae strain F138 plasmid pF138_2 [37]; Klebsiella pneumoniae strain F10(AN) plasmid pF10AN_1 [37]; Klebsiella pneumoniae strain F93-1 plasmid pF93-1_1 [40]; Klebsiella pneumoniae strain F13 plasmid pF13_1 [37]; Klebsiella pneumoniae strain F81 plasmid pF81_2 [37]; Leclercia sp. LSNIH1 plasmid pLEC-000f [37]; Klebsiella pneumoniae strain KPNIH50 plasmid pKPC-0cc9 [37]; Klebsiella pneumoniae strain KPNIH49 plasmid pKPN-9729 [37]; Citrobacter freundii complex sp. CFNIH3 plasmid pCFR-9161 [37]; Citrobacter freundii complex sp. CFNIH9 plasmid pCFR-e790 [37]; Klebsiella oxytoca strain KONIH5 plasmid pKOR-ab4d [37]; Leclercia sp. LSNIH3 plasmid pLEC-5e18 [37]; Escherichia coli strain ECONIH4 plasmid pECO-6357 [37]; Escherichia coli strain KBN10P04869 plasmid pKBN10P04869A [37]; Escherichia coli strain WCHEC005237 plasmid pQnrS1_005237 [37]; Klebsiella pneumoniae strain NUHL30457 plasmid p1 [37]; Escherichia coli strain FORC_082 plasmid pFORC82_2 [37]; Citrobacter koseri strain AR_0025 plasmid unitig_2_pilon [37]; Klebsiella oxytoca strain AR_0028 plasmid unitig_1_pilon [37]; Klebsiella pneumoniae strain AR_0066 plasmid tig00000080_pilon [37]; Shigella flexneri strain 04-3145 plasmid unnamed [37]; Enterobacter cloacae strain AR_0072 plasmid unnamed1. [37]; Klebsiella pneumoniae strain 16_GR_13 plasmid IncFIB IncFII [37]; Klebsiella pneumoniae strain 1_GR_13 plasmid IncFIB IncFII [37]; Klebsiella pneumoniae strain 20_GR_12 plasmid unnamed [37]; Klebsiella pneumoniae strain 2_GR_12 plasmid IncFIB IncFII. [37]; Klebsiella variicola strain WCHKV030666 plasmid pVir_030666 [37]; Escherichia coli strain RM14721 plasmid pRM14721 [37]; Escherichia coli strain 26561 plasmid unnamed1 [37]; Escherichia coli strain AR_0372 plasmid unnamed1 [37]; Klebsiella pneumoniae strain AR_0363 plasmid unnamed1 [37]; Klebsiella pneumoniae strain AR_0361 plasmid unnamed1 [37]; Escherichia coli strain EC11 plasmid unnamed1 [37]; Escherichia coli strain 89-3156 plasmid unnamed [37]; Klebsiella oxytoca strain FDAARGOS_335 plasmid unnamed [37]; Escherichia coli strain AR_0081 plasmid unnamed2 [37]; Escherichia coli strain 2015C-4136CT1 plasmid unnamed [37]; Escherichia coli strain 2014C-3011 plasmid unnamed1. [37]; Escherichia coli strain 675SK2 plasmid p675SK2_B [37]; Klebsiella pneumoniae strain CFSAN054110 plasmid pGMI16-005_01 [37]; Klebsiella pneumoniae strain WCHKP13F2 plasmid pVir_095132 [37]; Escherichia coli strain E41-1 plasmid p1 [37]; Lelliottia sp. WB101 plasmid unnamed1. [37]; Klebsiella pneumoniae subsp. pneumoniae strain SCKP020143 plasmid p1_020143 [37]; Klebsiella variicola strain WCHKP19 plasmid p1_020019 [37]; Escherichia coli strain WCHEC005784 plasmid pCTXM15_005784 [37]; Escherichia coli strain WCHEC4533 plasmid pCTXM15_000533 [37]; Klebsiella pneumoniae subsp. pneumoniae strain SCKP020046 plasmid pNDM5_020046 [37]; Klebsiella pneumoniae strain SCKP020049 plasmid p1_020049 [37]; Klebsiella pneumoniae strain WCHKP020030 plasmid pQnrS1_020030 [37]; Klebsiella pneumoniae strain WCHKP7E2 plasmid pCMY2_085072 [37]; Klebsiella pneumoniae strain AR_0153 plasmid unnamed2 [37]; Klebsiella aerogenes strain AR_0161 plasmid unnamed [37]; Klebsiella pneumoniae strain AR_0141 plasmid unnamed1 [37]; Klebsiella pneumoniae strain AR_0079 plasmid unnamed6 [37]; Klebsiella pneumoniae strain AR438 plasmid unnamed3 [37]; Escherichia coli strain AR437 plasmid unnamed5 [37]; Escherichia coli strain AR435 plasmid unnamed1 [37]; Klebsiella pneumoniae strain AR376 plasmid unnamed2 [37]; Klebsiella michiganensis strain AR375 plasmid unnamed1 [37]; Escherichia coli strain ECCRA-119 plasmid pTB201 [37]; Escherichia coli strain WCHEC035148 plasmid pQnrS1_035148 [37]; Klebsiella pneumoniae subsp. pneumoniae strain SCKP020079 plasmid pVir_020079 [37]; Klebsiella pneumoniae subsp. pneumoniae strain SCKP040074 plasmid pTetD_040074 [37]; Klebsiella quasipneumoniae strain CAV2018 plasmid pCAV2018-177 [37]; Klebsiella quasipneumoniae strain CAV2013 plasmid pCAV2013-156 [37]; Klebsiella quasipneumoniae strain CAV1947 plasmid pCAV1947-173 [37]; Escherichia coli strain HS30-1 plasmid pHS30-1 [37]; Escherichia coli strain DA33133 plasmid pDA33133-157 [37]; Escherichia coli strain DA33137 plasmid pDA33137-178 [37]; Klebsiella pneumoniae strain DA33141 plasmid pDA33141-217 [37]; Klebsiella pneumoniae strain DA33144 plasmid pDA33144-220 [37]; Klebsiella quasipneumoniae subsp. similipneumoniae strain ATCC 700603 plasmid pDA33145-152 [37]; Escherichia coli strain E706 plasmid pLKJULY7989 [37]; Enterobacter cloacae strain AR_0154 plasmid unnamed1 [37]; Klebsiella pneumoniae strain AR_0140 plasmid unnamed2 [37]; Klebsiella pneumoniae strain AR_0087 plasmid unnamed1 [37]; Escherichia coli strain AR_0085 plasmid unnamed3 [37]; Escherichia coli strain 2016C-3878 plasmid pMCR1-PA [37]; Salmonella enterica subsp. enterica serovar Typhi strain 343077_260153 plasmid pK91 [37]; Salmonella enterica subsp. enterica serovar Typhi strain 343077_215174 plasmid pK91 [37]; Salmonella enterica subsp. enterica serovar Typhi strain 343077_214135 plasmid pK91 [37]; Salmonella enterica subsp. enterica serovar Typhi strain 343077_211171 plasmid pK91 [37]; Salmonella enterica subsp. enterica serovar Typhi strain 343076_249107 plasmid pK91 [37]; Salmonella enterica subsp. enterica serovar Typhi strain 343078_228140 plasmid pK91 [37]; Salmonella enterica subsp. enterica serovar Typhi strain 343078_223175 plasmid pK91 [37]; Escherichia coli strain 51008369SK1 plasmid p51008369SK1_E [37]; Escherichia coli strain 99-3165 plasmid unnamed3 [37]; Escherichia coli strain MCJCHV-1 plasmid pNMEC-O75A [37]; Klebsiella pneumoniae subsp. pneumoniae strain SC-7 plasmid pSC7-vir [37]; Escherichia coli strain AR_451 plasmid unnamed3. [37]; Klebsiella pneumoniae strain AR_362 plasmid unnamed1 [37]	NC_002128 [37] ; NC_003131 [37] ; NC_005813 [37] ; NC_006153 [37] ; NC_006625 [37] ; NC_008122 [37] ; NC_008791 [37] ; NC_009377 [37] ; NC_009425 [37] ; NC_009649 [37] ; NC_009790 [37] ; NC_009837 [37] ; NC_010157 [37] ; NC_010488 [37] ; NC_010635 [37] ; NC_011092 [37] ; NC_011143 [37] ; NC_011282 [37] ; NC_011350 [37] ; NC_013010 [37] ; NC_014007 [30] ; NC_014017 [37] ; NC_014107 [37] ; NC_015475 [37] ; NC_015595 [30] ; NC_015963 [37] ; NC_015974 [30] ; NC_017153 [37] ; NC_017157 [37] ; NC_017263 [37] ; NC_017541 [37] ; NC_017565 [37] ; NC_017659 [37] ; NC_017724 [37] ; NC_017907 [37] ; NC_020542 [1] ; NC_022078 [37] ; NC_022651 [37] ; NZ_AP014952 [37] ; NZ_AP017611 [37] ; NZ_AP017618 [37] ; NZ_AP017621 [37] ; NZ_AP017658 [30] ; NZ_AP017659 [30] ; NZ_AP017899 [37] ; NZ_AP018489 [37] ; NZ_AP018749 [37] ; NZ_AP018751 [37] ; NZ_AP018754 [37] ; NZ_AP018757 [37] ; NZ_CP005085 [30] ; NZ_CP006000 [37] ; NZ_CP006635 [37] ; NZ_CP006642 [37] ; NZ_CP006663 [37] ; NZ_CP006747 [37] ; NZ_CP006750 [37] ; NZ_CP006753 [37] ; NZ_CP006757 [37] ; NZ_CP006761 [37] ; NZ_CP006780 [37] ; NZ_CP006791 [37] ; NZ_CP006800 [37] ; NZ_CP006927 [37] ; NZ_CP007734 [37] ; NZ_CP008715 [37] ; NZ_CP008800 [37] ; NZ_CP008806 [37] ; NZ_CP008842 [37] ; NZ_CP008907 [37] ; NZ_CP008930 [37] ; NZ_CP008958 [37] ; NZ_CP009123 [36] ; NZ_CP009167 [37] ; NZ_CP009275 [37] ; NZ_CP009294 [37] ; NZ_CP009366 [37] ; NZ_CP009491 [37] ; NZ_CP009703 [37] ; NZ_CP009711 [37] ; NZ_CP009713 [37] ; NZ_CP009721 [37] ; NZ_CP009758 [37] ; NZ_CP009777 [37] ; NZ_CP009779 [37] ; NZ_CP009783 [37] ; NZ_CP009837 [37] ; NZ_CP009842 [37] ; NZ_CP009855 [37] ; NZ_CP009860 [37] ; NZ_CP009865 [37] ; NZ_CP009879 [37] ; NZ_CP009905 [37] ; NZ_CP009937 [37] ; NZ_CP009972 [37] ; NZ_CP009990 [37] ; NZ_CP010022 [37] ; NZ_CP010069 [37] ; NZ_CP010120 [37] ; NZ_CP010126 [37] ; NZ_CP010141 [37] ; NZ_CP010147 [37] ; NZ_CP010149 [37] ; NZ_CP010158 [37] ; NZ_CP010201 [37] ; NZ_CP010232 [37] ; NZ_CP010239 [37] ; NZ_CP010241 [37] ; NZ_CP010246 [37] ; NZ_CP010305 [37] ; NZ_CP010316 [37] ; NZ_CP010345 [37] ; NZ_CP010372 [37] ; NZ_CP010393 [37] ; NZ_CP010574 [37] ; NZ_CP010882 [37] ; NZ_CP010956 [5] ; NZ_CP011064 [37] ; NZ_CP011287 [37] ; NZ_CP011450 [37] ; NZ_CP011496 [37] ; NZ_CP011577 [37] ; NZ_CP011590 [37] ; NZ_CP011596 [37] ; NZ_CP011600 [37] ; NZ_CP011610 [37] ; NZ_CP011617 [37] ; NZ_CP011623 [37] ; NZ_CP011633 [37] ; NZ_CP011641 [37] ; NZ_CP011654 [37] ; NZ_CP011916 [37] ; NZ_CP011977 [37] ; NZ_CP012169 [37] ; NZ_CP012428 [37] ; NZ_CP012567 [37] ; NZ_CP012572 [37] ; NZ_CP012626 [37] ; NZ_CP012636 [37] ; NZ_CP012682 [37] ; NZ_CP012701 [37] ; NZ_CP012803 [37] ; NZ_CP012884 [37] ; NZ_CP012989 [37] ; NZ_CP012994 [37] ; NZ_CP013027 [37] ; NZ_CP013047 [37] ; NZ_CP013071 [30] ; NZ_CP013192 [37] ; NZ_CP013323 [37] ; NZ_CP013339 [37] ; NZ_CP013657 [37] ; NZ_CP013713 [37] ; NZ_CP013832 [37] ; NZ_CP013986 [37] ; NZ_CP014009 [37] ; NZ_CP014011 [37] ; NZ_CP014073 [37] ; NZ_CP014121 [37] ; NZ_CP014271 [37] ; NZ_CP014273 [37] ; NZ_CP014321 [37] ; NZ_CP014489 [37] ; NZ_CP014498 [37] ; NZ_CP014697 [37] ; NZ_CP014763 [37] ; NZ_CP015021 [37] ; NZ_CP015022 [37] ; NZ_CP015026 [37] ; NZ_CP015070 [37] ; NZ_CP015077 [37] ; NZ_CP015086 [37] ; NZ_CP015132 [37] ; NZ_CP015135 [37] ; NZ_CP015140 [37] ; NZ_CP015239 [37] ; NZ_CP015383 [37] ; NZ_CP015386 [37] ; NZ_CP015393 [37] ; NZ_CP015754 [40] ; NZ_CP015816 [37] ; NZ_CP015823 [37] ; NZ_CP015844 [37] ; NZ_CP015847 [37] ; NZ_CP015989 [37] ; NZ_CP016160 [40] ; NZ_CP016274 [37] ; NZ_CP016407 [37] ; NZ_CP016409 [37] ; NZ_CP016411 [37] ; NZ_CP016413 [37] ; NZ_CP016462 [8] ; NZ_CP016626 [37] ; NZ_CP016763 [37] ; NZ_CP016810 [37] ; NZ_CP016815 [37] ; NZ_CP016922 [37] ; NZ_CP016933 [37] ; NZ_CP016936 [40] ; NZ_CP016939 [37] ; NZ_CP016943 [37] ; NZ_CP016946 [37] ; NZ_CP017059 [37] ; NZ_CP017182 [37] ; NZ_CP017221 [37] ; NZ_CP017250 [37] ; NZ_CP017252 [37] ; NZ_CP017435 [37] ; NZ_CP017437 [37] ; NZ_CP017439 [37] ; NZ_CP017441 [37] ; NZ_CP017443 [37] ; NZ_CP017445 [37] ; NZ_CP017447 [37] ; NZ_CP017670 [37] ; NZ_CP017721 [37] ; NZ_CP017848 [37] ; NZ_CP017930 [37] ; NZ_CP017991 [37] ; NZ_CP018207 [37] ; NZ_CP018225 [1] ; NZ_CP018238 [37] ; NZ_CP018240 [37] ; NZ_CP018242 [37] ; NZ_CP018244 [37] ; NZ_CP018246 [37] ; NZ_CP018248 [37] ; NZ_CP018251 [37] ; NZ_CP018253 [37] ; NZ_CP018338 [37] ; NZ_CP018351 [37] ; NZ_CP018355 [37] ; NZ_CP018361 [37] ; NZ_CP018365 [37] ; NZ_CP018424 [37] ; NZ_CP018430 [37] ; NZ_CP018434 [37] ; NZ_CP018441 [37] ; NZ_CP018460 [37] ; NZ_CP018626 [37] ; NZ_CP018675 [37] ; NZ_CP018693 [37] ; NZ_CP018818 [37] ; NZ_CP018886 [41] ; NZ_CP018947 [37] ; NZ_CP018952 [37] ; NZ_CP018954 [37] ; NZ_CP018960 [37] ; NZ_CP018964 [37] ; NZ_CP018969 [37] ; NZ_CP018978 [37] ; NZ_CP018982 [37] ; NZ_CP018990 [37] ; NZ_CP018994 [37] ; NZ_CP018998 [37] ; NZ_CP019001 [37] ; NZ_CP019009 [37] ; NZ_CP019014 [37] ; NZ_CP019028 [37] ; NZ_CP019049 [37] ; NZ_CP019055 [37] ; NZ_CP019076 [37] ; NZ_CP019161 [37] ; NZ_CP019193 [37] ; NZ_CP020062 [37] ; NZ_CP020069 [37] ; NZ_CP020072 [37] ; NZ_CP020109 [37] ; NZ_CP020117 [37] ; NZ_CP020496 [37] ; NZ_CP020540 [1] ; NZ_CP020838 [37] ; NZ_CP020842 [37] ; NZ_CP020855 [37] ; NZ_CP020903 [37] ; NZ_CP020934 [37] ; NZ_CP021166 [37] ; NZ_CP021180 [37] ; NZ_CP021182 [30] ; NZ_CP021536 [37] ; NZ_CP021540 [37] ; NZ_CP021544 [37] ; NZ_CP021686 [37] ; NZ_CP021690 [37] ; NZ_CP021697 [37] ; NZ_CP021710 [37] ; NZ_CP021713 [37] ; NZ_CP021733 [37] ; NZ_CP021737 [37] ; NZ_CP021752 [37] ; NZ_CP021834 [37] ; NZ_CP021856 [37] ; NZ_CP021871 [37] ; NZ_CP021880 [37] ; NZ_CP021937 [37] ; NZ_CP021951 [37] ; NZ_CP021961 [37] ; NZ_CP022052 [37] ; NZ_CP022118 [37] ; NZ_CP022125 [37] ; NZ_CP022140 [37] ; NZ_CP022166 [37] ; NZ_CP022227 [37] ; NZ_CP022574 [37] ; NZ_CP022613 [37] ; NZ_CP022662 [37] ; NZ_CP022688 [37] ; NZ_CP022692 [37] ; NZ_CP022697 [37] ; NZ_CP022732 [37] ; NZ_CP022824 [37] ; NZ_CP022913 [37] ; NZ_CP022917 [37] ; NZ_CP022920 [37] ; NZ_CP022923 [37] ; NZ_CP022926 [37] ; NZ_CP023037 [37] ; NZ_CP023145 [37] ; NZ_CP023361 [37] ; NZ_CP023363 [37] ; NZ_CP023372 [37] ; NZ_CP023378 [37] ; NZ_CP023417 [37] ; NZ_CP023450 [1] ; NZ_CP023479 [37] ; NZ_CP023488 [37] ; NZ_CP023674 [37] ; NZ_CP023816 [37] ; NZ_CP023827 [37] ; NZ_CP023835 [37] ; NZ_CP023845 [37] ; NZ_CP023850 [37] ; NZ_CP023854 [37] ; NZ_CP023903 [37] ; NZ_CP023917 [37] ; NZ_CP023943 [37] ; NZ_CP023947 [37] ; NZ_CP023978 [37] ; NZ_CP024039 [37] ; NZ_CP024055 [37] ; NZ_CP024130 [37] ; NZ_CP024133 [37] ; NZ_CP024137 [37] ; NZ_CP024140 [37] ; NZ_CP024144 [37] ; NZ_CP024153 [37] ; NZ_CP024158 [37] ; NZ_CP024193 [37] ; NZ_CP024235 [37] ; NZ_CP024258 [37] ; NZ_CP024279 [37] ; NZ_CP024286 [37] ; NZ_CP024459 [37] ; NZ_CP024474 [37] ; NZ_CP024483 [37] ; NZ_CP024500 [37] ; NZ_CP024508 [37] ; NZ_CP024516 [37] ; NZ_CP024523 [37] ; NZ_CP024530 [37] ; NZ_CP024537 [37] ; NZ_CP024551 [37] ; NZ_CP024558 [37] ; NZ_CP024565 [37] ; NZ_CP024572 [37] ; NZ_CP024617 [37] ; NZ_CP024708 [37] ; NZ_CP024718 [37] ; NZ_CP024721 [37] ; NZ_CP024805 [37] ; NZ_CP024816 [37] ; NZ_CP024827 [37] ; NZ_CP024831 [37] ; NZ_CP024852 [37] ; NZ_CP024856 [37] ; NZ_CP024860 [37] ; NZ_CP024863 [37] ; NZ_CP024875 [37] ; NZ_CP024924 [37] ; NZ_CP025006 [37] ; NZ_CP025009 [37] ; NZ_CP025038 [37] ; NZ_CP025081 [37] ; NZ_CP025142 [37] ; NZ_CP025145 [37] ; NZ_CP025148 [37] ; NZ_CP025212 [37] ; NZ_CP025457 [37] ; NZ_CP025516 [37] ; NZ_CP025577 [37] ; NZ_CP025626 [37] ; NZ_CP025678 [37] ; NZ_CP025683 [37] ; NZ_CP025737 [37] ; NZ_CP025845 [37] ; NZ_CP025858 [37] ; NZ_CP025860 [37] ; NZ_CP025867 [37] ; NZ_CP025871 [37] ; NZ_CP025882 [37] ; NZ_CP025895 [37] ; NZ_CP025904 [37] ; NZ_CP025981 [37] ; NZ_CP026022 [37] ; NZ_CP026049 [37] ; NZ_CP026135 [37] ; NZ_CP026139 [37] ; NZ_CP026148 [37] ; NZ_CP026151 [37] ; NZ_CP026154 [37] ; NZ_CP026161 [40] ; NZ_CP026163 [37] ; NZ_CP026166 [37] ; NZ_CP026170 [37] ; NZ_CP026175 [37] ; NZ_CP026180 [37] ; NZ_CP026237 [37] ; NZ_CP026241 [37] ; NZ_CP026276 [37] ; NZ_CP026390 [37] ; NZ_CP026404 [37] ; NZ_CP026474 [37] ; NZ_CP026578 [37] ; NZ_CP026587 [37] ; NZ_CP026643 [37] ; NZ_CP026698 [37] ; NZ_CP026716 [37] ; NZ_CP026752 [37] ; NZ_CP026764 [37] ; NZ_CP026851 [37] ; NZ_CP027037 [37] ; NZ_CP027044 [37] ; NZ_CP027049 [37] ; NZ_CP027054 [37] ; NZ_CP027063 [37] ; NZ_CP027106 [37] ; NZ_CP027119 [37] ; NZ_CP027130 [37] ; NZ_CP027152 [37] ; NZ_CP027161 [37] ; NZ_CP027256 [37] ; NZ_CP027367 [37] ; NZ_CP027425 [37] ; NZ_CP027537 [37] ; NZ_CP027551 [37] ; NZ_CP027589 [37] ; NZ_CP027703 [37] ; NZ_CP028181 [37] ; NZ_CP028390 [37] ; NZ_CP028484 [37] ; NZ_CP028521 [37] ; NZ_CP028543 [37] ; NZ_CP028549 [37] ; NZ_CP028576 [37] ; NZ_CP028587 [37] ; NZ_CP028781 [37] ; NZ_CP028784 [37] ; NZ_CP028792 [37] ; NZ_CP028804 [37] ; NZ_CP028930 [37] ; NZ_CP028952 [37] ; NZ_CP028954 [37] ; NZ_CP028995 [37] ; NZ_CP029101 [37] ; NZ_CP029107 [37] ; NZ_CP029113 [37] ; NZ_CP029136 [37] ; NZ_CP029140 [37] ; NZ_CP029243 [37] ; NZ_CP029368 [37] ; NZ_CP029383 [37] ; NZ_CP029387 [37] ; NZ_CP029430 [37] ; NZ_CP029435 [37] ; NZ_CP029441 [37] ; NZ_CP029493 [37] ; NZ_CP029575 [37] ; NZ_CP029580 [37] ; NZ_CP029588 [37] ; NZ_CP029591 [37] ; NZ_CP029598 [37] ; NZ_CP029688 [37] ; NZ_CP029719 [37] ; NZ_CP029724 [37] ; NZ_CP029739 [37] ; NZ_CP029744 [37] ; NZ_CP029748 [37] ; NZ_CP029860 [37] ; NZ_CP029869 [37] ; NZ_CP029871 [37] ; NZ_CP029874 [37] ; NZ_CP029912 [37] ; NZ_CP029963 [37] ; NZ_CP029965 [37] ; NZ_CP029978 [37] ; NZ_CP029982 [37] ; NZ_CP030112 [37] ; NZ_CP030270 [37] ; NZ_CP030339 [37] ; NZ_CP030343 [37]	0
46	C2U44_RS30875	persistent	46	CU074_RS28730; EHF42_RS29505; N15p28; AM441_RS26730; C6M51_RS00070; KP980_RS27740; BB787_RS29345; AM441_RS26735; AM389_RS27665; EHF43_RS29040; BB787_RS29350; AL497_RS00400; AL497_RS00405; BKL84_RS28925; AM486_RS28935; phiKO2p25; AM486_RS28940; CN260_RS30595; BB751_RS29005; AB185_RS00900; BB784_RS29325; BB751_RS29010; AM392_RS27735; AM363_RS03030; KR75_RS26560; HR38_RS29415; AM425_RS27600; D0883_RS27085; WN05_RS28065; BB750_RS29015; A6D67_RS28500; BB744_RS29010; BB750_RS29020; DPQ49_RS00005; BB744_RS29015; BB783_RS29865; AM454_RS30630; AM399_RS29095; A7B01_RS29665; D0887_RS31205; BB785_RS29320; AL497_RS00085; C2U44_RS30875; AVR74_RS25785; AM385_RS28075; BB785_RS29325	eggNOG_COG0455	bacterial-type flagellum organization	0	642	648	Escherichia coli O157:H7 str. Sakai plasmid pO157 [37]; Yersinia pestis CO92 plasmid pCD1 [37]; Yersinia pestis biovar Microtus str. 91001 plasmid pCD1 [37]; Yersinia pseudotuberculosis IP32953 pYV plasmid [37]; Klebsiella pneumoniae subsp. pneumoniae NTUH-K2044 plasmid pK2044 DNA [37]; Yersinia pestis Antiqua plasmid pCD [37]; Yersinia enterocolitica subsp. enterocolitica 8081 plasmid pYVe8081 [37]; Yersinia pestis Pestoides F plasmid CD [37]; Enterobacter sp. 638 plasmid pENTE01 [37]; Klebsiella pneumoniae subsp. pneumoniae MGH 78578 plasmid pKPN3 [37]; Escherichia coli E24377A plasmid pETEC_74 [37]; Escherichia coli APEC O1 plasmid pAPEC-O1-ColBM [37]; Yersinia pestis Angola plasmid new_pCD [37]; Escherichia coli SMS-3-5 plasmid pSMS35_130 [37]; Yersinia pseudotuberculosis PB1/+ plasmid pYPTS01 [37]; Salmonella enterica subsp. enterica serovar Schwarzengrund str. CVM19633 plasmid pCVM19633_110 [37]; Phenylobacterium zucineum HLK1 plasmid [37]; Klebsiella variicola strain 342 plasmid pKP187 [37]; Escherichia coli O157:H7 str. EC4115 plasmid pO157 [37]; Escherichia coli O157:H7 str. TW14359 plasmid pO157 [37]; Sphingobium japonicum UT26S plasmid pCHQ1 DNA [30]; Yersinia pestis Z176003 plasmid pCD1 [37]; Enterobacter cloacae subsp. cloacae ATCC 13047 plasmid pECL_A [37]; Yersinia enterocolitica subsp. palearctica 105.5R(r) plasmid 105.5R(r)p [37]; Sphingobium chlorophenolicum L-1 plasmid pSPHCH01 [30]; Enterobacter asburiae LF7a plasmid pENTAS01 [37]; Sphingobium sp. SYK-6 plasmid DNA [30]; Yersinia pestis D106004 plasmid pCD1 [37]; Yersinia pestis D182038 plasmid pCD1 [37]; Yersinia pestis biovar Medievalis str. Harbin 35 plasmid pCD [37]; Klebsiella pneumoniae KCTC 2242 plasmid pKCTC2242 [37]; Yersinia enterocolitica subsp. palearctica Y11 plasmid pYVO3 complete sequence. [37]; Escherichia coli O83:H1 str. NRG 857C plasmid pO83_CORR [37]; Escherichia coli ETEC H10407 p948 plasmid. [37]; Escherichia coli Xuzhou21 plasmid pO157 [37]; Sphingomonas sp. MM-1 plasmid pISP0 [1]; Klebsiella pneumoniae JM45 plasmid p1 [37]; Escherichia coli JJ1886 plasmid pJJ1886_5 [37]; Klebsiella oxytoca plasmid pKO_JKo3_1 DNA [37]; Escherichia coli plasmid pMRY16-002_1 DNA [37]; Escherichia coli plasmid pMRY15-117_1 DNA [37]; Escherichia coli plasmid pMRY15-131_1 DNA [37]; Sphingobium cloacae plasmid pSCLO_4 DNA [30]; Sphingobium cloacae plasmid pSCLO_5 DNA [30]; Sphingopyxis sp. FD7 plasmid pSFD01 DNA [37]; Escherichia coli O157:H7 plasmid pO157pv15279 pv15-279 DNA [37]; Klebsiella pneumoniae KP33 plasmid pKP3302 DNA [37]; Klebsiella pneumoniae KP64 plasmid pKP6401 DNA [37]; Klebsiella pneumoniae KP67 plasmid pKP6701 DNA [37]; Metakosakonia sp. MRY16-398 plasmid pMRY16-398_1 DNA [37]; Sphingobium sp. TKS plasmid pTK1 [30]; Escherichia coli B7A plasmid pEB2 [37]; Escherichia coli PCN033 plasmid p3PCN033 [37]; Escherichia coli PCN061 plasmid PCN061p6 [37]; Klebsiella pneumoniae strain ATCC BAA-2146 plasmid pCuAs [37]; Yersinia pestis 8787 plasmid pCD1 [37]; Yersinia pestis 3770 plasmid pCD1 [37]; Yersinia pestis 3067 plasmid pCD1 [37]; Yersinia pestis 1522 plasmid pCD [37]; Yersinia pestis 1413 plasmid pCD [37]; Yersinia pestis 1412 plasmid pCD [37]; Yersinia pestis 2944 plasmid pCD [37]; Klebsiella pneumoniae subsp. pneumoniae PittNDM01 plasmid2 [37]; Klebsiella pneumoniae 30660/NJST258_1 plasmid pNJST258N1 [37]; Klebsiella pneumoniae subsp. pneumoniae KPNIH27 plasmid pKPN-262 [37]; Escherichia coli strain ST648 plasmid pEC648_1 [37]; Klebsiella pneumoniae subsp. pneumoniae KPNIH24 plasmid pKPN-e44 [37]; Escherichia coli O157:H7 str. SS17 plasmid p0157 [37]; Klebsiella michiganensis strain M1 plasmid pKOXM1A [37]; Enterobacter cloacae ECR091 plasmid pENT-4bd [37]; Klebsiella pneumoniae strain PMK1 plasmid pPMK1-A [37]; Escherichia coli O157:H7 str. EDL933 plasmid [37]; Sphingopyxis fribergensis strain Kp5.2 plasmid pSfKp5.2 [36]; Escherichia coli 1303 plasmid p1303_109 [37]; Klebsiella variicola strain DX120E plasmid pKV1 [37]; Novosphingobium pentaromativorans US6-1 plasmid pLA1 [37]; Yersinia enterocolitica strain WA plasmid [37]; Yersinia pestis strain PBM19 plasmid pCD1 [37]; Yersinia pestis strain Harbin35 plasmid unnamed2 [37]; Yersinia pseudotuberculosis IP 32953 plasmid pYAC_1 [37]; Yersinia pestis Pestoides F plasmid pCD [37]; Yersinia pestis strain Shasta plasmid pCD [37]; Yersinia pseudotuberculosis strain EP2/+ plasmid pCD [37]; Klebsiella pneumoniae subsp. pneumoniae strain KPNIH32 plasmid pKPN-a68 [37]; Yersinia pseudotuberculosis PB1/+ plasmid pYAB [37]; Yersinia pestis strain El Dorado plasmid pCD [37]; Yersinia enterocolitica strain 2516-87 plasmid pCD [37]; Yersinia pestis strain Dodson plasmid pCD [37]; Enterobacter cloacae strain ECNIH5 plasmid pENT-22e [37]; Escherichia coli strain ECONIH1 plasmid pECO-824 [37]; Klebsiella pneumoniae subsp. pneumoniae strain KPNIH29 plasmid pKPN-80a [37]; Klebsiella pneumoniae subsp. pneumoniae strain KPNIH31 plasmid pKPN-c22 [37]; Yersinia pestis Angola plasmid pCD [37]; Yersinia pestis CO92 plasmid [37]; Yersinia pestis strain Nicholisk 41 plasmid 2 [37]; Yersinia pestis str. Pestoides B plasmid pCD [37]; Yersinia pseudotuberculosis str. PA3606 plasmid unnamed1 [37]; Escherichia coli strain C3 plasmid A [37]; Escherichia coli strain C8 plasmid A [37]; Escherichia coli strain D3 plasmid A [37]; Escherichia coli strain D5 plasmid B [37]; Escherichia coli strain D6 plasmid A [37]; Escherichia coli strain D10 plasmid A [37]; Escherichia coli strain M10 plasmid A [37]; Escherichia coli strain S30 plasmid A [37]; Escherichia coli strain S50 plasmid A [37]; Escherichia coli strain C7 plasmid A [37]; Yersinia pestis Pestoides G plasmid pCD [37]; Escherichia coli O157:H7 str. SS52 plasmid p0157 [37]; Escherichia coli strain O78-789 plasmid pAPEC-O78-ColV [37]; Escherichia coli ECC-1470 plasmid pECC-1470_100 [37]; Escherichia coli strain 6409 plasmid p6409-151.583kb [37]; Klebsiella pneumoniae strain 34618 plasmid p34618-207.543kb [37]; Klebsiella pneumoniae strain 32192 plasmid sequence. [37]; Escherichia coli strain MNCRE44 plasmid pMNCRE44_6 [37]; Sphingobium sp. YBL2 plasmid 2pYBL2-2 [5]; Escherichia coli str. Sanji plasmid pSJ_94 [37]; Yersinia enterocolitica strain KNG22703 plasmid [37]; Sphingomonas sanxanigenens DSM 19645 = NX02 plasmid pNXO2 [37]; Escherichia coli strain NCM3722 plasmid F [37]; Klebsiella pneumoniae strain CAV1392 plasmid pCAV1392-131 [37]; Enterobacter asburiae strain CAV1043 plasmid pCAV1043-97 [37]; Klebsiella oxytoca strain CAV1099 plasmid pCAV1099-114 [37]; Phytobacter ursingii strain CAV1151 plasmid pCAV1151-215 [37]; Citrobacter freundii strain CAV1321 plasmid pCAV1321-135 [37]; Klebsiella oxytoca strain CAV1335 plasmid pCAV1335-115 [37]; Klebsiella pneumoniae strain CAV1344 plasmid pCAV1344-250 [37]; Klebsiella oxytoca strain CAV1374 plasmid pCAV1374-150 [37]; Serratia marcescens strain CAV1492 plasmid pCAV1492-199 [37]; Citrobacter freundii strain CAV1741 plasmid pCAV1741-101 [37]; Escherichia coli strain PSUO2 plasmid pPSUO2 [37]; Klebsiella pneumoniae DMC1097 plasmid pDMC1097-218.836kb [37]; Enterobacter hormaechei subsp. steigerwaltii strain 34998 plasmid p34998-210.894kb [37]; Klebsiella pneumoniae strain KP5 plasmid pSg1-2 [37]; Klebsiella pneumoniae strain UCLAOXA232KP plasmid pUCLAOXA232-6 [37]; Klebsiella pneumoniae strain UCLAOXA232KP plasmid pUCLAOXA232-6.X [37]; Escherichia coli strain SF-468 plasmid pSF-468-1 [37]; Escherichia coli strain SF-088 plasmid pSF-088-1 [37]; Salmonella enterica subsp. enterica serovar Typhimurium strain 33676 plasmid p33676_IncA/C [37]; Sphingopyxis macrogoltabida strain EY-1 plasmid 1 [37]; Escherichia coli O157:H7 strain WS4202 plasmid pO157-WS4202 [37]; Klebsiella pneumoniae KP-1 plasmid pKP1-19 [37]; Klebsiella pneumoniae strain KpN01 plasmid pKpN01-SIL [37]; Klebsiella pneumoniae strain KpN06 plasmid pKpN06-SIL [37]; Escherichia coli strain 2009C-3133 plasmid unnamed3 [37]; Serratia marcescens strain B3R3 plasmid unnamed1 [37]; Sphingobium indicum B90A plasmid pSRL1 [30]; Escherichia coli strain FORC_031 plasmid pFORC31.2 [37]; Klebsiella pneumoniae strain CAV1193 plasmid pCAV1193-258 [37]; Raoultella ornithinolytica strain Yangling I2 plasmid pKPYL1 [37]; Escherichia coli strain uk_P46212 plasmid [37]; Klebsiella pneumoniae strain J1 plasmid 2 [37]; Escherichia coli strain CD306 plasmid pCD306 [37]; Klebsiella variicola strain LMG 23571 plasmid [37]; Klebsiella pneumoniae subsp. pneumoniae strain RJF293 plasmid pRJF293 [37]; Klebsiella pneumoniae subsp. pneumoniae strain RJF999 plasmid pRJF999 [37]; Klebsiella quasipneumoniae strain ATCC 700603 plasmid unnamed2 [37]; Klebsiella pneumoniae strain FDAARGOS_156 plasmid unnamed1 [37]; Escherichia coli K-12 strain DHB4 plasmid F128-(DHB4) [37]; Escherichia coli K-12 strain C3026 plasmid F128-(C3026) [37]; Escherichia coli JJ1887 plasmid pJJ1887-4 [37]; Escherichia coli strain G749 plasmid pG749_1 [37]; Escherichia coli strain ZH193 plasmid pZH193 [37]; Klebsiella quasipneumoniae strain ATCC 700603 plasmid pKQPS1 [37]; Klebsiella pneumoniae strain KPNIH39 plasmid pKPN-332 [37]; Escherichia coli strain 28RC1 plasmid p28RC1 [37]; Escherichia coli strain SRCC 1675 plasmid pSRCC 1675 [37]; Klebsiella pneumoniae strain Kpn223 plasmid pKPN-065 [37]; Escherichia coli strain Ecol_743 plasmid pEC743_1 [37]; Escherichia coli strain Ecol_448 plasmid pEC448_1 [37]; Escherichia coli O25b:H4 plasmid [37]; Klebsiella pneumoniae strain Kpn555 plasmid pKPN-d90 [37]; Klebsiella pneumoniae strain ATCC 35657 plasmid p35657-1 [37]; Escherichia coli strain Ecol_732 plasmid pEC732_2 [37]; Escherichia coli strain 2011C-3911 plasmid unnamed1 [37]; Klebsiella pneumoniae strain CN1 plasmid pCN1_1 [37]; Klebsiella pneumoniae strain NY9 plasmid pNY9_1 [37]; Klebsiella pneumoniae strain CR14 plasmid pCR14_1 [37]; Klebsiella pneumoniae strain W14 plasmid unnamed1 [40]; Escherichia coli O157:H7 strain JEONG-1266 plasmid p0157 [37]; Klebsiella pneumoniae isolate blood sample 2 plasmid 1 [37]; Escherichia coli O157:H7 strain FRIK2455 plasmid pO157 [37]; Escherichia coli O157:H7 strain FRIK2069 plasmid p0157 [37]; Sphingobium sp. EP60837 plasmid pEP2 [37]; Klebsiella pneumoniae plasmid unnamed1 [40]; Yersinia pestis strain Cadman plasmid pCD1 [37]; Salmonella enterica subsp. enterica serovar Infantis strain FSIS1502169 plasmid pFSIS1502169 [37]; Salmonella enterica subsp. enterica serovar Infantis strain FSIS1502916 plasmid pFSIS1502916 [37]; Salmonella enterica subsp. enterica serovar Infantis strain N55391 plasmid pN55391 [37]; Salmonella enterica subsp. enterica serovar Infantis strain CVM44454 plasmid pCVM44454 [37]; Blastomonas sp. RAC04 plasmid pBSY18_1 [8]; Escherichia coli O157:H7 strain FRIK944 plasmid p0157 [37]; Citrobacter freundii strain B38 plasmid pOZ172 [37]; Klebsiella pneumoniae strain DHQP1002001 plasmid p_IncFIB_DHQP1002001 [37]; Klebsiella pneumoniae strain ED23 plasmid unamed [37]; Klebsiella pneumoniae isolate 11 plasmid unnamed1 [37]; Yersinia enterocolitica strain YE165 plasmid unnamed2 [37]; Yersinia enterocolitica strain YE7 plasmid unnamed2 [40]; Yersinia enterocolitica strain YE5 plasmid unnamed1 [37]; Yersinia enterocolitica strain YE3 plasmid unnamed2 [37]; Yersinia enterocolitica strain YE1 plasmid unnamed1 [37]; Citrobacter freundii strain SL151 plasmid unnamed2 [37]; Enterobacter kobei strain DSM 13645 plasmid pDSMZ13645 [37]; Escherichia coli strain FAM21845 plasmid pFAM21845_1 [37]; Escherichia coli strain NADC 5570/86-24/6565 plasmid pO157 [37]; Escherichia coli strain NADC 5570/86-24/6564 plasmid pO157 [37]; Escherichia coli O157:H7 strain 1130 plasmid pO157 [37]; Escherichia coli O157:H7 strain 2149 plasmid pO157 [37]; Escherichia coli O157:H7 strain 2159 plasmid pO157 [37]; Escherichia coli O157:H7 strain 3384 plasmid pO157 [37]; Escherichia coli O157:H7 strain 4276 plasmid pO157 [37]; Escherichia coli O157:H7 strain 8368 plasmid pO157 [37]; Escherichia coli O157:H7 strain 9234 plasmid pO157 [37]; Escherichia coli strain PA20 plasmid pO157 [37]; Salmonella enterica subsp. enterica serovar Minnesota strain CFSAN017963 plasmid pCFSAN017963_01 [37]; Escherichia coli strain FMU073332 plasmid pEcoFMU07332d sequence. [37]; Klebsiella oxytoca strain CAV1015 plasmid pCAV1015-114 [37]; Enterobacter cloacae complex sp. ABFPL plasmid pENT-1ac [37]; Escherichia coli strain MRSN346647 plasmid pMRSN346647_113.1 [37]; Sphingomonas sp. JJ-A5 plasmid pHSL4 [1]; Escherichia coli strain 155 plasmid pO157 [37]; Escherichia coli strain 272 plasmid pO157 [37]; Escherichia coli strain 319 plasmid pO157 [37]; Escherichia coli strain 350 plasmid pO157 [37]; Escherichia coli strain 472 plasmid pO157 [37]; Escherichia coli strain 7784 plasmid pO157 [37]; Escherichia coli strain 10671 plasmid pO157 [37]; Escherichia coli strain 9000 plasmid pO157 [37]; Klebsiella pneumoniae isolate Kp_Goe_154414 plasmid pKp_Goe_414-2 [37]; Klebsiella pneumoniae strain CAV1417 plasmid pCAV1417-185 [37]; Klebsiella pneumoniae strain CAV1453 plasmid pCAV1453-208 [37]; Klebsiella oxytoca strain CAV1752 plasmid pCAV1752-278 [37]; Klebsiella pneumoniae strain Kp_Goe_62629 plasmid pKp_Goe_629-1 [37]; Klebsiella pneumoniae strain MNCRE69 plasmid pMNCRE69_4 [37]; Klebsiella pneumoniae strain MNCRE78 plasmid pMNCRE78_4 [37]; Klebsiella pneumoniae strain MNCRE53 plasmid pMNCRE53_4 [37]; Klebsiella pneumoniae strain Kp_Goe_822917 plasmid pKp_Goe_917-1 [37]; Klebsiella pneumoniae strain Kp_Goe_39795 plasmid pKp_Goe_795-1 [37]; Escherichia coli strain FORC_044 plasmid pFORC44_2 [37]; Klebsiella pneumoniae strain CAV1217 plasmid pKPC_CAV1217 [37]; Klebsiella pneumoniae strain Kp_Goe_821588 plasmid pKp_Goe_588-1 [37]; Klebsiella pneumoniae strain AR_0049 plasmid unitig_2 [37]; Klebsiella pneumoniae subsp. pneumoniae strain BR21 plasmid pIncF [41]; Escherichia coli strain Ecol_224 plasmid pEC224_1 [37]; Escherichia coli strain Ecol_276 plasmid pEC276_1 [37]; Escherichia coli strain Ecol_316 plasmid pEC316_3 [37]; Escherichia coli strain Ecol_422 plasmid pEC422_2 [37]; Escherichia coli strain Ecol_517 plasmid pEC517_1 [37]; Escherichia coli strain Ecol_542 plasmid pEC542_1 [37]; Escherichia coli strain Ecol_656 plasmid pEC656_1 [37]; Escherichia coli strain Ecol_867 plasmid pEC867_1 [37]; Escherichia coli strain Ecol_AZ146 plasmid pECAZ146_1 [37]; Escherichia coli strain Ecol_AZ147 plasmid pECAZ147_1 [37]; Escherichia coli strain Ecol_AZ153 plasmid pECAZ153_2 [37]; Escherichia coli strain Ecol_AZ155 plasmid pECAZ155_KPC [37]; Escherichia coli strain Ecol_AZ161 plasmid pECAZ161_3 [37]; Escherichia coli strain Ecol_AZ162 plasmid pECAZ162_KPC [37]; Escherichia coli strain Ecol_881 plasmid pEC881_1 [37]; Klebsiella pneumoniae subsp. pneumoniae strain RJA166 plasmid pRJA166b [37]; Escherichia coli strain CRE1540 plasmid p1540-4 [37]; Escherichia coli strain CRE1493 plasmid p1493-5 [37]; Klebsiella pneumoniae strain GN-2 plasmid pGN-2 [37]; Salmonella enterica subsp. enterica serovar Rubislaw str. ATCC 10717 plasmid pATCC10717 [37]; Klebsiella pneumoniae strain AR_0117 plasmid unitig_1 [37]; Klebsiella pneumoniae strain AR_0068 plasmid unitig_2 [37]; Klebsiella pneumoniae strain AR_0115 plasmid tig00000002 [37]; Klebsiella pneumoniae strain AR_0098 plasmid tig00000001 [37]; Escherichia coli strain AR_0104 plasmid unitig_5 [37]; Escherichia coli strain 103 plasmid unnamed1 [37]; Sphingobium herbicidovorans strain MH plasmid pSHV1 [1]; Klebsiella pneumoniae strain BK13043 plasmid pBK13043-1 [37]; Klebsiella pneumoniae strain KPN1482 plasmid pKPN1482-1 [37]; Klebsiella pneumoniae strain KPN528 plasmid pKPN528-2 [37]; Klebsiella pneumoniae strain K66-45 plasmid pK66-45-2 [37]; Escherichia coli strain HB-Coli0 plasmid unnamed1 [37]; Klebsiella pneumoniae strain 203 plasmid p203 [37]; Escherichia coli strain 81009 plasmid pEC-81009 [37]; Sphingomonas wittichii DC-6 plasmid pDC01 [30]; Escherichia coli strain AR_0119 plasmid unitig_2 [37]; Klebsiella pneumoniae strain AR_0047 plasmid tig00000001 [37]; Klebsiella pneumoniae strain AR_0112 plasmid tig00000000 [37]; Klebsiella pneumoniae strain AR_0146 plasmid tig00001160 [37]; Escherichia coli strain AR_0058 plasmid tig00007555j7554 [37]; Klebsiella pneumoniae strain AR_0158 plasmid tig00000161 [37]; Klebsiella pneumoniae strain AR_0143 plasmid tig00000853 [37]; Klebsiella pneumoniae strain AR_0129 plasmid tig00000000 [37]; Escherichia coli strain AR_0114 plasmid unitig_1 [37]; Escherichia coli strain AR_0150 plasmid tig00000255 [37]; Klebsiella pneumoniae strain AR_0113 plasmid unitig_1 [37]; Klebsiella pneumoniae strain AR_0120 plasmid tig00000500_pilon [37]; Klebsiella pneumoniae strain AR_0125 plasmid tig00000001_pilon [37]; Escherichia coli strain H105 plasmid pH105 [37]; Escherichia coli strain AR_0137 plasmid tig00001069_pilon [37]; Escherichia coli strain AR_0055 plasmid unitig_3j3rc_linear [37]; Klebsiella pneumoniae strain AR_0148 plasmid tig00000168_pilon [37]; Klebsiella pneumoniae strain AR_0139 plasmid tig00000006 [37]; Escherichia coli O157 strain FDAARGOS_293 plasmid unnamed2 [37]; Salmonella enterica subsp. enterica serovar Macclesfield str. S-1643 plasmid unnamed1 [37]; Klebsiella pneumoniae strain MLST-15 plasmid p1605752FIB [37]; Salmonella enterica subsp. salamae serovar 55:k:z39 str. 1315K plasmid unnamed1 [37]; Escherichia coli strain M160133 plasmid pM160133_p2 [37]; Escherichia coli strain WCHEC96200 plasmid pOXA1_WCHEC96200 [37]; Klebsiella pneumoniae strain BIC-1 plasmid pBIC-1a [37]; Klebsiella pneumoniae strain CDC 0106 plasmid unitig_2 [37]; Salmonella enterica subsp. enterica strain RM11065 plasmid pRM11065-2 [37]; Escherichia coli strain CDC#03-98 plasmid p0157 [37]; Klebsiella pneumoniae subsp. pneumoniae strain AUSMDU00008079 plasmid pAUSMDU8079-1 [37]; Citrobacter farmeri strain AUSMDU00008141 plasmid pAUSMDU8141-2 [37]; Escherichia coli strain SA186 plasmid pSA186_3 [37]; Klebsiella quasivariicola strain KPN1705 plasmid pKPN1705-1 [37]; Escherichia coli O6:H16 strain 2011EL-1370-2 plasmid unnamed1 [37]; Klebsiella pneumoniae strain ST307PT04 plasmid pJYC04A [37]; Klebsiella pneumoniae strain ST307PT03 plasmid pJYC03A [37]; Klebsiella pneumoniae strain ST307PT02 plasmid pJYC02A [37]; Klebsiella pneumoniae strain ST307PT01 plasmid pJYC01A [37]; Komagataeibacter saccharivorans strain CV1 plasmid unnamed1 [37]; Escherichia coli strain CFSAN061770 plasmid pEGY3 [37]; Escherichia coli strain 1943 plasmid p80 [37]; Escherichia coli strain 144 plasmid 134q [37]; Escherichia coli strain 1283 plasmid p109 [37]; Escherichia coli strain 127 plasmid p123 [37]; Klebsiella pneumoniae strain 1050 plasmid pKp1050-1 [37]; Rhizorhabdus dicambivorans strain Ndbn-20 plasmid p1 [1]; Klebsiella quasipneumoniae strain KPC142 plasmid pKQPS142a [37]; Klebsiella pneumoniae subsp. pneumoniae strain ST101:960186733 plasmid p19-10_01 [37]; Escherichia coli strain SMN013SH2 plasmid pO177A2 [37]; Escherichia coli strain IMT16316 plasmid pEcIMT16316 [37]; Escherichia coli strain 4/4 plasmid p4_4.1 [37]; Escherichia coli strain 4/2-1 plasmid p4_2_1.1 [37]; Escherichia coli strain 4/1-1 plasmid p4_1_1.1 [37]; Escherichia coli strain 4/0 plasmid p4_0.1 [37]; Escherichia coli strain 2/0 plasmid p2_0.1 [37]; Escherichia coli strain FDAARGOS_433 plasmid unnamed1 [37]; Klebsiella pneumoniae strain FDAARGOS_439 plasmid unnamed1 [37]; Klebsiella pneumoniae strain FDAARGOS_444 plasmid unnamed1 [37]; Klebsiella pneumoniae strain FDAARGOS_446 plasmid unnamed2 [37]; Klebsiella variicola strain X39 plasmid pX39-1 [37]; Klebsiella pneumoniae strain QS17-0029 plasmid pMR0617ndm [37]; Escherichia coli strain SMN197SH3 plasmid pO177A3 [37]; Escherichia coli strain 14EC001 plasmid p14EC001c [37]; Escherichia coli strain 14EC007 plasmid p14EC007b [37]; Escherichia coli strain 14EC017 plasmid p14EC017c [37]; Escherichia coli strain 14EC020 plasmid p14EC020b [37]; Escherichia coli strain 14EC029 plasmid p14EC029c [37]; Escherichia coli strain 14EC033 plasmid p14EC033f [37]; Escherichia coli strain 14EC047 plasmid p14EC047c [37]; Klebsiella pneumoniae isolate KSB1_5D plasmid unnamed2 [37]; Escherichia coli O6:H16 strain 2014EL-1346-6 plasmid unnamed3 [37]; Escherichia coli O25:H16 strain F5505-C1 plasmid unnamed1 [37]; Escherichia coli strain ATCC 43896 plasmid unnamed1. [37]; Escherichia albertii strain 2014C-4356 plasmid unnamed4 [37]; Klebsiella pneumoniae strain QS17-0161 plasmid pMR0617aac [37]; Shigella flexneri 7b strain 94-3007 plasmid unnamed1 [37]; Klebsiella pneumoniae strain INF322 plasmid unnamed1 [37]; Klebsiella pneumoniae strain KSB1_4E plasmid unnamed1 [37]; Klebsiella pneumoniae strain KSB2_1B plasmid unnamed2 [37]; Klebsiella pneumoniae strain KSB1_10J plasmid unnamed1 [37]; Klebsiella pneumoniae strain INF158 plasmid unnamed2 [37]; Klebsiella pneumoniae strain INF157 plasmid unnamed2 [37]; Klebsiella pneumoniae strain KSB1_9D plasmid unnamed2 [37]; Klebsiella pneumoniae strain INF163 plasmid unnamed2 [37]; Klebsiella pneumoniae strain INF164 plasmid unnamed2 [37]; Klebsiella pneumoniae strain INF278 plasmid unnamed2 [37]; Klebsiella pneumoniae strain INF274 plasmid unnamed2 [37]; Escherichia coli strain SMN152SH1 plasmid pO177A1 [37]; Klebsiella pneumoniae strain cr-hvkp3 plasmid pPUTH1 [37]; Escherichia coli strain LS4 plasmid p1LS4 [37]; Escherichia coli isolate NQ3 plasmid p1NQ3 [37]; Escherichia coli strain AMA1167 plasmid pAMA1167-NDM-5 [37]; Escherichia coli strain CREC-629 plasmid pCREC-629_1 [37]; Escherichia coli strain CREC-544 plasmid pCREC-544_1 [37]; Escherichia coli strain CREC-532 plasmid pCREC-532_1 [37]; Escherichia coli strain AR_0006 plasmid tig00000164 [37]; Escherichia coli strain AR_0011 plasmid tig00001011_pilon [37]; Escherichia coli strain AR_0014 plasmid unitig_1_pilon [37]; Escherichia coli strain AR_0015 plasmid unitig_1_pilon [37]; Klebsiella pneumoniae strain NH25 plasmid pNH25.1 [37]; Sphingomonas sp. Cra20 plasmid unnamed [37]; Klebsiella pneumoniae strain AUSMDU00003562 plasmid pAUSMDU3562-1 [37]; Klebsiella pneumoniae strain AUSMDU00008119 plasmid pAUSMDU8119-1 [37]; Klebsiella pneumoniae strain NU-CRE047 plasmid pNU-CRE047_1 [37]; Klebsiella pneumoniae strain SGH10 plasmid pSGH10 [37]; Klebsiella pneumoniae strain KP1768 plasmid KP1768_p2 [37]; Klebsiella pneumoniae strain NR5632 plasmid NR5632_p2 [37]; Klebsiella pneumoniae strain KP1766 plasmid KP1766_p2 [37]; Klebsiella pneumoniae strain HZW25 plasmid unnamed1 [37]; Klebsiella pneumoniae strain KP69 plasmid p69-1 [37]; Klebsiella pneumoniae strain 002SK2 plasmid p002SK2_A [37]; Klebsiella pneumoniae strain 08EU827 plasmid p08EU827_1 [37]; Escherichia coli strain SCEC020007 plasmid pNDM5_SCEC020007 [37]; Escherichia albertii strain ChinaSP140150 plasmid pEA-2 [37]; Klebsiella pneumoniae strain L5-2 plasmid pL5201 [37]; Salmonella enterica strain FORC_079 plasmid pFORC79_2 [37]; Escherichia coli strain 720632 plasmid p720632_72 [37]; Escherichia coli strain 504838 plasmid p504838_88 [37]; Escherichia coli strain 504239 plasmid p504239_101 [37]; Escherichia coli strain 504211 plasmid p504211_50 [37]; Escherichia coli strain 503829 plasmid p503829_52 [37]; Escherichia coli strain 503440 plasmid p503440_52 [37]; Escherichia coli strain 503025 plasmid p503025_52 [37]; Escherichia coli strain 300709 plasmid p300709_97 [37]; Escherichia marmotae strain HT073016 plasmid pEM76 [37]; Klebsiella pneumoniae strain 11492 plasmid p11492-CTXM [37]; Raoultella planticola strain FDAARGOS_64 plasmid unnamed2 [37]; Klebsiella pneumoniae strain F5 plasmid pF5_3 [37]; Klebsiella pneumoniae strain F77 plasmid pF77_3 [37]; Klebsiella pneumoniae strain F132 plasmid pF132_3 [37]; Klebsiella pneumoniae strain F138 plasmid pF138_2 [37]; Klebsiella pneumoniae strain F10(AN) plasmid pF10AN_1 [37]; Klebsiella pneumoniae strain F93-1 plasmid pF93-1_1 [40]; Klebsiella pneumoniae strain F13 plasmid pF13_1 [37]; Klebsiella pneumoniae strain F81 plasmid pF81_2 [37]; Leclercia sp. LSNIH1 plasmid pLEC-000f [37]; Klebsiella pneumoniae strain KPNIH50 plasmid pKPC-0cc9 [37]; Klebsiella pneumoniae strain KPNIH49 plasmid pKPN-9729 [37]; Citrobacter freundii complex sp. CFNIH3 plasmid pCFR-9161 [37]; Citrobacter freundii complex sp. CFNIH9 plasmid pCFR-e790 [37]; Klebsiella oxytoca strain KONIH5 plasmid pKOR-ab4d [37]; Leclercia sp. LSNIH3 plasmid pLEC-5e18 [37]; Escherichia coli strain ECONIH4 plasmid pECO-6357 [37]; Escherichia coli strain KBN10P04869 plasmid pKBN10P04869A [37]; Escherichia coli strain WCHEC005237 plasmid pQnrS1_005237 [37]; Klebsiella pneumoniae strain NUHL30457 plasmid p1 [37]; Escherichia coli strain FORC_082 plasmid pFORC82_2 [37]; Citrobacter koseri strain AR_0025 plasmid unitig_2_pilon [37]; Klebsiella oxytoca strain AR_0028 plasmid unitig_1_pilon [37]; Klebsiella pneumoniae strain AR_0066 plasmid tig00000080_pilon [37]; Shigella flexneri strain 04-3145 plasmid unnamed [37]; Enterobacter cloacae strain AR_0072 plasmid unnamed1. [37]; Klebsiella pneumoniae strain 16_GR_13 plasmid IncFIB IncFII [37]; Klebsiella pneumoniae strain 1_GR_13 plasmid IncFIB IncFII [37]; Klebsiella pneumoniae strain 20_GR_12 plasmid unnamed [37]; Klebsiella pneumoniae strain 2_GR_12 plasmid IncFIB IncFII. [37]; Klebsiella variicola strain WCHKV030666 plasmid pVir_030666 [37]; Escherichia coli strain RM14721 plasmid pRM14721 [37]; Escherichia coli strain 26561 plasmid unnamed1 [37]; Escherichia coli strain AR_0372 plasmid unnamed1 [37]; Klebsiella pneumoniae strain AR_0363 plasmid unnamed1 [37]; Klebsiella pneumoniae strain AR_0361 plasmid unnamed1 [37]; Escherichia coli strain EC11 plasmid unnamed1 [37]; Escherichia coli strain 89-3156 plasmid unnamed [37]; Klebsiella oxytoca strain FDAARGOS_335 plasmid unnamed [37]; Escherichia coli strain AR_0081 plasmid unnamed2 [37]; Escherichia coli strain 2015C-4136CT1 plasmid unnamed [37]; Escherichia coli strain 2014C-3011 plasmid unnamed1. [37]; Escherichia coli strain 675SK2 plasmid p675SK2_B [37]; Klebsiella pneumoniae strain CFSAN054110 plasmid pGMI16-005_01 [37]; Klebsiella pneumoniae strain WCHKP13F2 plasmid pVir_095132 [37]; Escherichia coli strain E41-1 plasmid p1 [37]; Lelliottia sp. WB101 plasmid unnamed1. [37]; Klebsiella pneumoniae subsp. pneumoniae strain SCKP020143 plasmid p1_020143 [37]; Klebsiella variicola strain WCHKP19 plasmid p1_020019 [37]; Escherichia coli strain WCHEC005784 plasmid pCTXM15_005784 [37]; Escherichia coli strain WCHEC4533 plasmid pCTXM15_000533 [37]; Klebsiella pneumoniae subsp. pneumoniae strain SCKP020046 plasmid pNDM5_020046 [37]; Klebsiella pneumoniae strain SCKP020049 plasmid p1_020049 [37]; Klebsiella pneumoniae strain WCHKP020030 plasmid pQnrS1_020030 [37]; Klebsiella pneumoniae strain WCHKP7E2 plasmid pCMY2_085072 [37]; Klebsiella pneumoniae strain AR_0153 plasmid unnamed2 [37]; Klebsiella aerogenes strain AR_0161 plasmid unnamed [37]; Klebsiella pneumoniae strain AR_0141 plasmid unnamed1 [37]; Klebsiella pneumoniae strain AR_0079 plasmid unnamed6 [37]; Klebsiella pneumoniae strain AR438 plasmid unnamed3 [37]; Escherichia coli strain AR437 plasmid unnamed5 [37]; Escherichia coli strain AR435 plasmid unnamed1 [37]; Klebsiella pneumoniae strain AR376 plasmid unnamed2 [37]; Klebsiella michiganensis strain AR375 plasmid unnamed1 [37]; Escherichia coli strain ECCRA-119 plasmid pTB201 [37]; Escherichia coli strain WCHEC035148 plasmid pQnrS1_035148 [37]; Klebsiella pneumoniae subsp. pneumoniae strain SCKP020079 plasmid pVir_020079 [37]; Klebsiella pneumoniae subsp. pneumoniae strain SCKP040074 plasmid pTetD_040074 [37]; Klebsiella quasipneumoniae strain CAV2018 plasmid pCAV2018-177 [37]; Klebsiella quasipneumoniae strain CAV2013 plasmid pCAV2013-156 [37]; Klebsiella quasipneumoniae strain CAV1947 plasmid pCAV1947-173 [37]; Escherichia coli strain HS30-1 plasmid pHS30-1 [37]; Escherichia coli strain DA33133 plasmid pDA33133-157 [37]; Escherichia coli strain DA33137 plasmid pDA33137-178 [37]; Klebsiella pneumoniae strain DA33141 plasmid pDA33141-217 [37]; Klebsiella pneumoniae strain DA33144 plasmid pDA33144-220 [37]; Klebsiella quasipneumoniae subsp. similipneumoniae strain ATCC 700603 plasmid pDA33145-152 [37]; Escherichia coli strain E706 plasmid pLKJULY7989 [37]; Enterobacter cloacae strain AR_0154 plasmid unnamed1 [37]; Klebsiella pneumoniae strain AR_0140 plasmid unnamed2 [37]; Klebsiella pneumoniae strain AR_0087 plasmid unnamed1 [37]; Escherichia coli strain AR_0085 plasmid unnamed3 [37]; Escherichia coli strain 2016C-3878 plasmid pMCR1-PA [37]; Salmonella enterica subsp. enterica serovar Typhi strain 343077_260153 plasmid pK91 [37]; Salmonella enterica subsp. enterica serovar Typhi strain 343077_215174 plasmid pK91 [37]; Salmonella enterica subsp. enterica serovar Typhi strain 343077_214135 plasmid pK91 [37]; Salmonella enterica subsp. enterica serovar Typhi strain 343077_211171 plasmid pK91 [37]; Salmonella enterica subsp. enterica serovar Typhi strain 343076_249107 plasmid pK91 [37]; Salmonella enterica subsp. enterica serovar Typhi strain 343078_228140 plasmid pK91 [37]; Salmonella enterica subsp. enterica serovar Typhi strain 343078_223175 plasmid pK91 [37]; Escherichia coli strain 51008369SK1 plasmid p51008369SK1_E [37]; Escherichia coli strain 99-3165 plasmid unnamed3 [37]; Escherichia coli strain MCJCHV-1 plasmid pNMEC-O75A [37]; Klebsiella pneumoniae subsp. pneumoniae strain SC-7 plasmid pSC7-vir [37]; Escherichia coli strain AR_451 plasmid unnamed3. [37]; Klebsiella pneumoniae strain AR_362 plasmid unnamed1 [37]	NC_002128 [37] ; NC_003131 [37] ; NC_005813 [37] ; NC_006153 [37] ; NC_006625 [37] ; NC_008122 [37] ; NC_008791 [37] ; NC_009377 [37] ; NC_009425 [37] ; NC_009649 [37] ; NC_009790 [37] ; NC_009837 [37] ; NC_010157 [37] ; NC_010488 [37] ; NC_010635 [37] ; NC_011092 [37] ; NC_011143 [37] ; NC_011282 [37] ; NC_011350 [37] ; NC_013010 [37] ; NC_014007 [30] ; NC_014017 [37] ; NC_014107 [37] ; NC_015475 [37] ; NC_015595 [30] ; NC_015963 [37] ; NC_015974 [30] ; NC_017153 [37] ; NC_017157 [37] ; NC_017263 [37] ; NC_017541 [37] ; NC_017565 [37] ; NC_017659 [37] ; NC_017724 [37] ; NC_017907 [37] ; NC_020542 [1] ; NC_022078 [37] ; NC_022651 [37] ; NZ_AP014952 [37] ; NZ_AP017611 [37] ; NZ_AP017618 [37] ; NZ_AP017621 [37] ; NZ_AP017658 [30] ; NZ_AP017659 [30] ; NZ_AP017899 [37] ; NZ_AP018489 [37] ; NZ_AP018749 [37] ; NZ_AP018751 [37] ; NZ_AP018754 [37] ; NZ_AP018757 [37] ; NZ_CP005085 [30] ; NZ_CP006000 [37] ; NZ_CP006635 [37] ; NZ_CP006642 [37] ; NZ_CP006663 [37] ; NZ_CP006747 [37] ; NZ_CP006750 [37] ; NZ_CP006753 [37] ; NZ_CP006757 [37] ; NZ_CP006761 [37] ; NZ_CP006780 [37] ; NZ_CP006791 [37] ; NZ_CP006800 [37] ; NZ_CP006927 [37] ; NZ_CP007734 [37] ; NZ_CP008715 [37] ; NZ_CP008800 [37] ; NZ_CP008806 [37] ; NZ_CP008842 [37] ; NZ_CP008907 [37] ; NZ_CP008930 [37] ; NZ_CP008958 [37] ; NZ_CP009123 [36] ; NZ_CP009167 [37] ; NZ_CP009275 [37] ; NZ_CP009294 [37] ; NZ_CP009366 [37] ; NZ_CP009491 [37] ; NZ_CP009703 [37] ; NZ_CP009711 [37] ; NZ_CP009713 [37] ; NZ_CP009721 [37] ; NZ_CP009758 [37] ; NZ_CP009777 [37] ; NZ_CP009779 [37] ; NZ_CP009783 [37] ; NZ_CP009837 [37] ; NZ_CP009842 [37] ; NZ_CP009855 [37] ; NZ_CP009860 [37] ; NZ_CP009865 [37] ; NZ_CP009879 [37] ; NZ_CP009905 [37] ; NZ_CP009937 [37] ; NZ_CP009972 [37] ; NZ_CP009990 [37] ; NZ_CP010022 [37] ; NZ_CP010069 [37] ; NZ_CP010120 [37] ; NZ_CP010126 [37] ; NZ_CP010141 [37] ; NZ_CP010147 [37] ; NZ_CP010149 [37] ; NZ_CP010158 [37] ; NZ_CP010201 [37] ; NZ_CP010232 [37] ; NZ_CP010239 [37] ; NZ_CP010241 [37] ; NZ_CP010246 [37] ; NZ_CP010305 [37] ; NZ_CP010316 [37] ; NZ_CP010345 [37] ; NZ_CP010372 [37] ; NZ_CP010393 [37] ; NZ_CP010574 [37] ; NZ_CP010882 [37] ; NZ_CP010956 [5] ; NZ_CP011064 [37] ; NZ_CP011287 [37] ; NZ_CP011450 [37] ; NZ_CP011496 [37] ; NZ_CP011577 [37] ; NZ_CP011590 [37] ; NZ_CP011596 [37] ; NZ_CP011600 [37] ; NZ_CP011610 [37] ; NZ_CP011617 [37] ; NZ_CP011623 [37] ; NZ_CP011633 [37] ; NZ_CP011641 [37] ; NZ_CP011654 [37] ; NZ_CP011916 [37] ; NZ_CP011977 [37] ; NZ_CP012169 [37] ; NZ_CP012428 [37] ; NZ_CP012567 [37] ; NZ_CP012572 [37] ; NZ_CP012626 [37] ; NZ_CP012636 [37] ; NZ_CP012682 [37] ; NZ_CP012701 [37] ; NZ_CP012803 [37] ; NZ_CP012884 [37] ; NZ_CP012989 [37] ; NZ_CP012994 [37] ; NZ_CP013027 [37] ; NZ_CP013047 [37] ; NZ_CP013071 [30] ; NZ_CP013192 [37] ; NZ_CP013323 [37] ; NZ_CP013339 [37] ; NZ_CP013657 [37] ; NZ_CP013713 [37] ; NZ_CP013832 [37] ; NZ_CP013986 [37] ; NZ_CP014009 [37] ; NZ_CP014011 [37] ; NZ_CP014073 [37] ; NZ_CP014121 [37] ; NZ_CP014271 [37] ; NZ_CP014273 [37] ; NZ_CP014321 [37] ; NZ_CP014489 [37] ; NZ_CP014498 [37] ; NZ_CP014697 [37] ; NZ_CP014763 [37] ; NZ_CP015021 [37] ; NZ_CP015022 [37] ; NZ_CP015026 [37] ; NZ_CP015070 [37] ; NZ_CP015077 [37] ; NZ_CP015086 [37] ; NZ_CP015132 [37] ; NZ_CP015135 [37] ; NZ_CP015140 [37] ; NZ_CP015239 [37] ; NZ_CP015383 [37] ; NZ_CP015386 [37] ; NZ_CP015393 [37] ; NZ_CP015754 [40] ; NZ_CP015816 [37] ; NZ_CP015823 [37] ; NZ_CP015844 [37] ; NZ_CP015847 [37] ; NZ_CP015989 [37] ; NZ_CP016160 [40] ; NZ_CP016274 [37] ; NZ_CP016407 [37] ; NZ_CP016409 [37] ; NZ_CP016411 [37] ; NZ_CP016413 [37] ; NZ_CP016462 [8] ; NZ_CP016626 [37] ; NZ_CP016763 [37] ; NZ_CP016810 [37] ; NZ_CP016815 [37] ; NZ_CP016922 [37] ; NZ_CP016933 [37] ; NZ_CP016936 [40] ; NZ_CP016939 [37] ; NZ_CP016943 [37] ; NZ_CP016946 [37] ; NZ_CP017059 [37] ; NZ_CP017182 [37] ; NZ_CP017221 [37] ; NZ_CP017250 [37] ; NZ_CP017252 [37] ; NZ_CP017435 [37] ; NZ_CP017437 [37] ; NZ_CP017439 [37] ; NZ_CP017441 [37] ; NZ_CP017443 [37] ; NZ_CP017445 [37] ; NZ_CP017447 [37] ; NZ_CP017670 [37] ; NZ_CP017721 [37] ; NZ_CP017848 [37] ; NZ_CP017930 [37] ; NZ_CP017991 [37] ; NZ_CP018207 [37] ; NZ_CP018225 [1] ; NZ_CP018238 [37] ; NZ_CP018240 [37] ; NZ_CP018242 [37] ; NZ_CP018244 [37] ; NZ_CP018246 [37] ; NZ_CP018248 [37] ; NZ_CP018251 [37] ; NZ_CP018253 [37] ; NZ_CP018338 [37] ; NZ_CP018351 [37] ; NZ_CP018355 [37] ; NZ_CP018361 [37] ; NZ_CP018365 [37] ; NZ_CP018424 [37] ; NZ_CP018430 [37] ; NZ_CP018434 [37] ; NZ_CP018441 [37] ; NZ_CP018460 [37] ; NZ_CP018626 [37] ; NZ_CP018675 [37] ; NZ_CP018693 [37] ; NZ_CP018818 [37] ; NZ_CP018886 [41] ; NZ_CP018947 [37] ; NZ_CP018952 [37] ; NZ_CP018954 [37] ; NZ_CP018960 [37] ; NZ_CP018964 [37] ; NZ_CP018969 [37] ; NZ_CP018978 [37] ; NZ_CP018982 [37] ; NZ_CP018990 [37] ; NZ_CP018994 [37] ; NZ_CP018998 [37] ; NZ_CP019001 [37] ; NZ_CP019009 [37] ; NZ_CP019014 [37] ; NZ_CP019028 [37] ; NZ_CP019049 [37] ; NZ_CP019055 [37] ; NZ_CP019076 [37] ; NZ_CP019161 [37] ; NZ_CP019193 [37] ; NZ_CP020062 [37] ; NZ_CP020069 [37] ; NZ_CP020072 [37] ; NZ_CP020109 [37] ; NZ_CP020117 [37] ; NZ_CP020496 [37] ; NZ_CP020540 [1] ; NZ_CP020838 [37] ; NZ_CP020842 [37] ; NZ_CP020855 [37] ; NZ_CP020903 [37] ; NZ_CP020934 [37] ; NZ_CP021166 [37] ; NZ_CP021180 [37] ; NZ_CP021182 [30] ; NZ_CP021536 [37] ; NZ_CP021540 [37] ; NZ_CP021544 [37] ; NZ_CP021686 [37] ; NZ_CP021690 [37] ; NZ_CP021697 [37] ; NZ_CP021710 [37] ; NZ_CP021713 [37] ; NZ_CP021733 [37] ; NZ_CP021737 [37] ; NZ_CP021752 [37] ; NZ_CP021834 [37] ; NZ_CP021856 [37] ; NZ_CP021871 [37] ; NZ_CP021880 [37] ; NZ_CP021937 [37] ; NZ_CP021951 [37] ; NZ_CP021961 [37] ; NZ_CP022052 [37] ; NZ_CP022118 [37] ; NZ_CP022125 [37] ; NZ_CP022140 [37] ; NZ_CP022166 [37] ; NZ_CP022227 [37] ; NZ_CP022574 [37] ; NZ_CP022613 [37] ; NZ_CP022662 [37] ; NZ_CP022688 [37] ; NZ_CP022692 [37] ; NZ_CP022697 [37] ; NZ_CP022732 [37] ; NZ_CP022824 [37] ; NZ_CP022913 [37] ; NZ_CP022917 [37] ; NZ_CP022920 [37] ; NZ_CP022923 [37] ; NZ_CP022926 [37] ; NZ_CP023037 [37] ; NZ_CP023145 [37] ; NZ_CP023361 [37] ; NZ_CP023363 [37] ; NZ_CP023372 [37] ; NZ_CP023378 [37] ; NZ_CP023417 [37] ; NZ_CP023450 [1] ; NZ_CP023479 [37] ; NZ_CP023488 [37] ; NZ_CP023674 [37] ; NZ_CP023816 [37] ; NZ_CP023827 [37] ; NZ_CP023835 [37] ; NZ_CP023845 [37] ; NZ_CP023850 [37] ; NZ_CP023854 [37] ; NZ_CP023903 [37] ; NZ_CP023917 [37] ; NZ_CP023943 [37] ; NZ_CP023947 [37] ; NZ_CP023978 [37] ; NZ_CP024039 [37] ; NZ_CP024055 [37] ; NZ_CP024130 [37] ; NZ_CP024133 [37] ; NZ_CP024137 [37] ; NZ_CP024140 [37] ; NZ_CP024144 [37] ; NZ_CP024153 [37] ; NZ_CP024158 [37] ; NZ_CP024193 [37] ; NZ_CP024235 [37] ; NZ_CP024258 [37] ; NZ_CP024279 [37] ; NZ_CP024286 [37] ; NZ_CP024459 [37] ; NZ_CP024474 [37] ; NZ_CP024483 [37] ; NZ_CP024500 [37] ; NZ_CP024508 [37] ; NZ_CP024516 [37] ; NZ_CP024523 [37] ; NZ_CP024530 [37] ; NZ_CP024537 [37] ; NZ_CP024551 [37] ; NZ_CP024558 [37] ; NZ_CP024565 [37] ; NZ_CP024572 [37] ; NZ_CP024617 [37] ; NZ_CP024708 [37] ; NZ_CP024718 [37] ; NZ_CP024721 [37] ; NZ_CP024805 [37] ; NZ_CP024816 [37] ; NZ_CP024827 [37] ; NZ_CP024831 [37] ; NZ_CP024852 [37] ; NZ_CP024856 [37] ; NZ_CP024860 [37] ; NZ_CP024863 [37] ; NZ_CP024875 [37] ; NZ_CP024924 [37] ; NZ_CP025006 [37] ; NZ_CP025009 [37] ; NZ_CP025038 [37] ; NZ_CP025081 [37] ; NZ_CP025142 [37] ; NZ_CP025145 [37] ; NZ_CP025148 [37] ; NZ_CP025212 [37] ; NZ_CP025457 [37] ; NZ_CP025516 [37] ; NZ_CP025577 [37] ; NZ_CP025626 [37] ; NZ_CP025678 [37] ; NZ_CP025683 [37] ; NZ_CP025737 [37] ; NZ_CP025845 [37] ; NZ_CP025858 [37] ; NZ_CP025860 [37] ; NZ_CP025867 [37] ; NZ_CP025871 [37] ; NZ_CP025882 [37] ; NZ_CP025895 [37] ; NZ_CP025904 [37] ; NZ_CP025981 [37] ; NZ_CP026022 [37] ; NZ_CP026049 [37] ; NZ_CP026135 [37] ; NZ_CP026139 [37] ; NZ_CP026148 [37] ; NZ_CP026151 [37] ; NZ_CP026154 [37] ; NZ_CP026161 [40] ; NZ_CP026163 [37] ; NZ_CP026166 [37] ; NZ_CP026170 [37] ; NZ_CP026175 [37] ; NZ_CP026180 [37] ; NZ_CP026237 [37] ; NZ_CP026241 [37] ; NZ_CP026276 [37] ; NZ_CP026390 [37] ; NZ_CP026404 [37] ; NZ_CP026474 [37] ; NZ_CP026578 [37] ; NZ_CP026587 [37] ; NZ_CP026643 [37] ; NZ_CP026698 [37] ; NZ_CP026716 [37] ; NZ_CP026752 [37] ; NZ_CP026764 [37] ; NZ_CP026851 [37] ; NZ_CP027037 [37] ; NZ_CP027044 [37] ; NZ_CP027049 [37] ; NZ_CP027054 [37] ; NZ_CP027063 [37] ; NZ_CP027106 [37] ; NZ_CP027119 [37] ; NZ_CP027130 [37] ; NZ_CP027152 [37] ; NZ_CP027161 [37] ; NZ_CP027256 [37] ; NZ_CP027367 [37] ; NZ_CP027425 [37] ; NZ_CP027537 [37] ; NZ_CP027551 [37] ; NZ_CP027589 [37] ; NZ_CP027703 [37] ; NZ_CP028181 [37] ; NZ_CP028390 [37] ; NZ_CP028484 [37] ; NZ_CP028521 [37] ; NZ_CP028543 [37] ; NZ_CP028549 [37] ; NZ_CP028576 [37] ; NZ_CP028587 [37] ; NZ_CP028781 [37] ; NZ_CP028784 [37] ; NZ_CP028792 [37] ; NZ_CP028804 [37] ; NZ_CP028930 [37] ; NZ_CP028952 [37] ; NZ_CP028954 [37] ; NZ_CP028995 [37] ; NZ_CP029101 [37] ; NZ_CP029107 [37] ; NZ_CP029113 [37] ; NZ_CP029136 [37] ; NZ_CP029140 [37] ; NZ_CP029243 [37] ; NZ_CP029368 [37] ; NZ_CP029383 [37] ; NZ_CP029387 [37] ; NZ_CP029430 [37] ; NZ_CP029435 [37] ; NZ_CP029441 [37] ; NZ_CP029493 [37] ; NZ_CP029575 [37] ; NZ_CP029580 [37] ; NZ_CP029588 [37] ; NZ_CP029591 [37] ; NZ_CP029598 [37] ; NZ_CP029688 [37] ; NZ_CP029719 [37] ; NZ_CP029724 [37] ; NZ_CP029739 [37] ; NZ_CP029744 [37] ; NZ_CP029748 [37] ; NZ_CP029860 [37] ; NZ_CP029869 [37] ; NZ_CP029871 [37] ; NZ_CP029874 [37] ; NZ_CP029912 [37] ; NZ_CP029963 [37] ; NZ_CP029965 [37] ; NZ_CP029978 [37] ; NZ_CP029982 [37] ; NZ_CP030112 [37] ; NZ_CP030270 [37] ; NZ_CP030339 [37] ; NZ_CP030343 [37]	0
46	C2U44_RS30875	persistent	46	CU074_RS28730; EHF42_RS29505; N15p28; AM441_RS26730; C6M51_RS00070; KP980_RS27740; BB787_RS29345; AM441_RS26735; AM389_RS27665; EHF43_RS29040; BB787_RS29350; AL497_RS00400; AL497_RS00405; BKL84_RS28925; AM486_RS28935; phiKO2p25; AM486_RS28940; CN260_RS30595; BB751_RS29005; AB185_RS00900; BB784_RS29325; BB751_RS29010; AM392_RS27735; AM363_RS03030; KR75_RS26560; HR38_RS29415; AM425_RS27600; D0883_RS27085; WN05_RS28065; BB750_RS29015; A6D67_RS28500; BB744_RS29010; BB750_RS29020; DPQ49_RS00005; BB744_RS29015; BB783_RS29865; AM454_RS30630; AM399_RS29095; A7B01_RS29665; D0887_RS31205; BB785_RS29320; AL497_RS00085; C2U44_RS30875; AVR74_RS25785; AM385_RS28075; BB785_RS29325	eggNOG_COG0489	metal cluster binding	0	642	648	Escherichia coli O157:H7 str. Sakai plasmid pO157 [37]; Yersinia pestis CO92 plasmid pCD1 [37]; Yersinia pestis biovar Microtus str. 91001 plasmid pCD1 [37]; Yersinia pseudotuberculosis IP32953 pYV plasmid [37]; Klebsiella pneumoniae subsp. pneumoniae NTUH-K2044 plasmid pK2044 DNA [37]; Yersinia pestis Antiqua plasmid pCD [37]; Yersinia enterocolitica subsp. enterocolitica 8081 plasmid pYVe8081 [37]; Yersinia pestis Pestoides F plasmid CD [37]; Enterobacter sp. 638 plasmid pENTE01 [37]; Klebsiella pneumoniae subsp. pneumoniae MGH 78578 plasmid pKPN3 [37]; Escherichia coli E24377A plasmid pETEC_74 [37]; Escherichia coli APEC O1 plasmid pAPEC-O1-ColBM [37]; Yersinia pestis Angola plasmid new_pCD [37]; Escherichia coli SMS-3-5 plasmid pSMS35_130 [37]; Yersinia pseudotuberculosis PB1/+ plasmid pYPTS01 [37]; Salmonella enterica subsp. enterica serovar Schwarzengrund str. CVM19633 plasmid pCVM19633_110 [37]; Phenylobacterium zucineum HLK1 plasmid [37]; Klebsiella variicola strain 342 plasmid pKP187 [37]; Escherichia coli O157:H7 str. EC4115 plasmid pO157 [37]; Escherichia coli O157:H7 str. TW14359 plasmid pO157 [37]; Sphingobium japonicum UT26S plasmid pCHQ1 DNA [30]; Yersinia pestis Z176003 plasmid pCD1 [37]; Enterobacter cloacae subsp. cloacae ATCC 13047 plasmid pECL_A [37]; Yersinia enterocolitica subsp. palearctica 105.5R(r) plasmid 105.5R(r)p [37]; Sphingobium chlorophenolicum L-1 plasmid pSPHCH01 [30]; Enterobacter asburiae LF7a plasmid pENTAS01 [37]; Sphingobium sp. SYK-6 plasmid DNA [30]; Yersinia pestis D106004 plasmid pCD1 [37]; Yersinia pestis D182038 plasmid pCD1 [37]; Yersinia pestis biovar Medievalis str. Harbin 35 plasmid pCD [37]; Klebsiella pneumoniae KCTC 2242 plasmid pKCTC2242 [37]; Yersinia enterocolitica subsp. palearctica Y11 plasmid pYVO3 complete sequence. [37]; Escherichia coli O83:H1 str. NRG 857C plasmid pO83_CORR [37]; Escherichia coli ETEC H10407 p948 plasmid. [37]; Escherichia coli Xuzhou21 plasmid pO157 [37]; Sphingomonas sp. MM-1 plasmid pISP0 [1]; Klebsiella pneumoniae JM45 plasmid p1 [37]; Escherichia coli JJ1886 plasmid pJJ1886_5 [37]; Klebsiella oxytoca plasmid pKO_JKo3_1 DNA [37]; Escherichia coli plasmid pMRY16-002_1 DNA [37]; Escherichia coli plasmid pMRY15-117_1 DNA [37]; Escherichia coli plasmid pMRY15-131_1 DNA [37]; Sphingobium cloacae plasmid pSCLO_4 DNA [30]; Sphingobium cloacae plasmid pSCLO_5 DNA [30]; Sphingopyxis sp. FD7 plasmid pSFD01 DNA [37]; Escherichia coli O157:H7 plasmid pO157pv15279 pv15-279 DNA [37]; Klebsiella pneumoniae KP33 plasmid pKP3302 DNA [37]; Klebsiella pneumoniae KP64 plasmid pKP6401 DNA [37]; Klebsiella pneumoniae KP67 plasmid pKP6701 DNA [37]; Metakosakonia sp. MRY16-398 plasmid pMRY16-398_1 DNA [37]; Sphingobium sp. TKS plasmid pTK1 [30]; Escherichia coli B7A plasmid pEB2 [37]; Escherichia coli PCN033 plasmid p3PCN033 [37]; Escherichia coli PCN061 plasmid PCN061p6 [37]; Klebsiella pneumoniae strain ATCC BAA-2146 plasmid pCuAs [37]; Yersinia pestis 8787 plasmid pCD1 [37]; Yersinia pestis 3770 plasmid pCD1 [37]; Yersinia pestis 3067 plasmid pCD1 [37]; Yersinia pestis 1522 plasmid pCD [37]; Yersinia pestis 1413 plasmid pCD [37]; Yersinia pestis 1412 plasmid pCD [37]; Yersinia pestis 2944 plasmid pCD [37]; Klebsiella pneumoniae subsp. pneumoniae PittNDM01 plasmid2 [37]; Klebsiella pneumoniae 30660/NJST258_1 plasmid pNJST258N1 [37]; Klebsiella pneumoniae subsp. pneumoniae KPNIH27 plasmid pKPN-262 [37]; Escherichia coli strain ST648 plasmid pEC648_1 [37]; Klebsiella pneumoniae subsp. pneumoniae KPNIH24 plasmid pKPN-e44 [37]; Escherichia coli O157:H7 str. SS17 plasmid p0157 [37]; Klebsiella michiganensis strain M1 plasmid pKOXM1A [37]; Enterobacter cloacae ECR091 plasmid pENT-4bd [37]; Klebsiella pneumoniae strain PMK1 plasmid pPMK1-A [37]; Escherichia coli O157:H7 str. EDL933 plasmid [37]; Sphingopyxis fribergensis strain Kp5.2 plasmid pSfKp5.2 [36]; Escherichia coli 1303 plasmid p1303_109 [37]; Klebsiella variicola strain DX120E plasmid pKV1 [37]; Novosphingobium pentaromativorans US6-1 plasmid pLA1 [37]; Yersinia enterocolitica strain WA plasmid [37]; Yersinia pestis strain PBM19 plasmid pCD1 [37]; Yersinia pestis strain Harbin35 plasmid unnamed2 [37]; Yersinia pseudotuberculosis IP 32953 plasmid pYAC_1 [37]; Yersinia pestis Pestoides F plasmid pCD [37]; Yersinia pestis strain Shasta plasmid pCD [37]; Yersinia pseudotuberculosis strain EP2/+ plasmid pCD [37]; Klebsiella pneumoniae subsp. pneumoniae strain KPNIH32 plasmid pKPN-a68 [37]; Yersinia pseudotuberculosis PB1/+ plasmid pYAB [37]; Yersinia pestis strain El Dorado plasmid pCD [37]; Yersinia enterocolitica strain 2516-87 plasmid pCD [37]; Yersinia pestis strain Dodson plasmid pCD [37]; Enterobacter cloacae strain ECNIH5 plasmid pENT-22e [37]; Escherichia coli strain ECONIH1 plasmid pECO-824 [37]; Klebsiella pneumoniae subsp. pneumoniae strain KPNIH29 plasmid pKPN-80a [37]; Klebsiella pneumoniae subsp. pneumoniae strain KPNIH31 plasmid pKPN-c22 [37]; Yersinia pestis Angola plasmid pCD [37]; Yersinia pestis CO92 plasmid [37]; Yersinia pestis strain Nicholisk 41 plasmid 2 [37]; Yersinia pestis str. Pestoides B plasmid pCD [37]; Yersinia pseudotuberculosis str. PA3606 plasmid unnamed1 [37]; Escherichia coli strain C3 plasmid A [37]; Escherichia coli strain C8 plasmid A [37]; Escherichia coli strain D3 plasmid A [37]; Escherichia coli strain D5 plasmid B [37]; Escherichia coli strain D6 plasmid A [37]; Escherichia coli strain D10 plasmid A [37]; Escherichia coli strain M10 plasmid A [37]; Escherichia coli strain S30 plasmid A [37]; Escherichia coli strain S50 plasmid A [37]; Escherichia coli strain C7 plasmid A [37]; Yersinia pestis Pestoides G plasmid pCD [37]; Escherichia coli O157:H7 str. SS52 plasmid p0157 [37]; Escherichia coli strain O78-789 plasmid pAPEC-O78-ColV [37]; Escherichia coli ECC-1470 plasmid pECC-1470_100 [37]; Escherichia coli strain 6409 plasmid p6409-151.583kb [37]; Klebsiella pneumoniae strain 34618 plasmid p34618-207.543kb [37]; Klebsiella pneumoniae strain 32192 plasmid sequence. [37]; Escherichia coli strain MNCRE44 plasmid pMNCRE44_6 [37]; Sphingobium sp. YBL2 plasmid 2pYBL2-2 [5]; Escherichia coli str. Sanji plasmid pSJ_94 [37]; Yersinia enterocolitica strain KNG22703 plasmid [37]; Sphingomonas sanxanigenens DSM 19645 = NX02 plasmid pNXO2 [37]; Escherichia coli strain NCM3722 plasmid F [37]; Klebsiella pneumoniae strain CAV1392 plasmid pCAV1392-131 [37]; Enterobacter asburiae strain CAV1043 plasmid pCAV1043-97 [37]; Klebsiella oxytoca strain CAV1099 plasmid pCAV1099-114 [37]; Phytobacter ursingii strain CAV1151 plasmid pCAV1151-215 [37]; Citrobacter freundii strain CAV1321 plasmid pCAV1321-135 [37]; Klebsiella oxytoca strain CAV1335 plasmid pCAV1335-115 [37]; Klebsiella pneumoniae strain CAV1344 plasmid pCAV1344-250 [37]; Klebsiella oxytoca strain CAV1374 plasmid pCAV1374-150 [37]; Serratia marcescens strain CAV1492 plasmid pCAV1492-199 [37]; Citrobacter freundii strain CAV1741 plasmid pCAV1741-101 [37]; Escherichia coli strain PSUO2 plasmid pPSUO2 [37]; Klebsiella pneumoniae DMC1097 plasmid pDMC1097-218.836kb [37]; Enterobacter hormaechei subsp. steigerwaltii strain 34998 plasmid p34998-210.894kb [37]; Klebsiella pneumoniae strain KP5 plasmid pSg1-2 [37]; Klebsiella pneumoniae strain UCLAOXA232KP plasmid pUCLAOXA232-6 [37]; Klebsiella pneumoniae strain UCLAOXA232KP plasmid pUCLAOXA232-6.X [37]; Escherichia coli strain SF-468 plasmid pSF-468-1 [37]; Escherichia coli strain SF-088 plasmid pSF-088-1 [37]; Salmonella enterica subsp. enterica serovar Typhimurium strain 33676 plasmid p33676_IncA/C [37]; Sphingopyxis macrogoltabida strain EY-1 plasmid 1 [37]; Escherichia coli O157:H7 strain WS4202 plasmid pO157-WS4202 [37]; Klebsiella pneumoniae KP-1 plasmid pKP1-19 [37]; Klebsiella pneumoniae strain KpN01 plasmid pKpN01-SIL [37]; Klebsiella pneumoniae strain KpN06 plasmid pKpN06-SIL [37]; Escherichia coli strain 2009C-3133 plasmid unnamed3 [37]; Serratia marcescens strain B3R3 plasmid unnamed1 [37]; Sphingobium indicum B90A plasmid pSRL1 [30]; Escherichia coli strain FORC_031 plasmid pFORC31.2 [37]; Klebsiella pneumoniae strain CAV1193 plasmid pCAV1193-258 [37]; Raoultella ornithinolytica strain Yangling I2 plasmid pKPYL1 [37]; Escherichia coli strain uk_P46212 plasmid [37]; Klebsiella pneumoniae strain J1 plasmid 2 [37]; Escherichia coli strain CD306 plasmid pCD306 [37]; Klebsiella variicola strain LMG 23571 plasmid [37]; Klebsiella pneumoniae subsp. pneumoniae strain RJF293 plasmid pRJF293 [37]; Klebsiella pneumoniae subsp. pneumoniae strain RJF999 plasmid pRJF999 [37]; Klebsiella quasipneumoniae strain ATCC 700603 plasmid unnamed2 [37]; Klebsiella pneumoniae strain FDAARGOS_156 plasmid unnamed1 [37]; Escherichia coli K-12 strain DHB4 plasmid F128-(DHB4) [37]; Escherichia coli K-12 strain C3026 plasmid F128-(C3026) [37]; Escherichia coli JJ1887 plasmid pJJ1887-4 [37]; Escherichia coli strain G749 plasmid pG749_1 [37]; Escherichia coli strain ZH193 plasmid pZH193 [37]; Klebsiella quasipneumoniae strain ATCC 700603 plasmid pKQPS1 [37]; Klebsiella pneumoniae strain KPNIH39 plasmid pKPN-332 [37]; Escherichia coli strain 28RC1 plasmid p28RC1 [37]; Escherichia coli strain SRCC 1675 plasmid pSRCC 1675 [37]; Klebsiella pneumoniae strain Kpn223 plasmid pKPN-065 [37]; Escherichia coli strain Ecol_743 plasmid pEC743_1 [37]; Escherichia coli strain Ecol_448 plasmid pEC448_1 [37]; Escherichia coli O25b:H4 plasmid [37]; Klebsiella pneumoniae strain Kpn555 plasmid pKPN-d90 [37]; Klebsiella pneumoniae strain ATCC 35657 plasmid p35657-1 [37]; Escherichia coli strain Ecol_732 plasmid pEC732_2 [37]; Escherichia coli strain 2011C-3911 plasmid unnamed1 [37]; Klebsiella pneumoniae strain CN1 plasmid pCN1_1 [37]; Klebsiella pneumoniae strain NY9 plasmid pNY9_1 [37]; Klebsiella pneumoniae strain CR14 plasmid pCR14_1 [37]; Klebsiella pneumoniae strain W14 plasmid unnamed1 [40]; Escherichia coli O157:H7 strain JEONG-1266 plasmid p0157 [37]; Klebsiella pneumoniae isolate blood sample 2 plasmid 1 [37]; Escherichia coli O157:H7 strain FRIK2455 plasmid pO157 [37]; Escherichia coli O157:H7 strain FRIK2069 plasmid p0157 [37]; Sphingobium sp. EP60837 plasmid pEP2 [37]; Klebsiella pneumoniae plasmid unnamed1 [40]; Yersinia pestis strain Cadman plasmid pCD1 [37]; Salmonella enterica subsp. enterica serovar Infantis strain FSIS1502169 plasmid pFSIS1502169 [37]; Salmonella enterica subsp. enterica serovar Infantis strain FSIS1502916 plasmid pFSIS1502916 [37]; Salmonella enterica subsp. enterica serovar Infantis strain N55391 plasmid pN55391 [37]; Salmonella enterica subsp. enterica serovar Infantis strain CVM44454 plasmid pCVM44454 [37]; Blastomonas sp. RAC04 plasmid pBSY18_1 [8]; Escherichia coli O157:H7 strain FRIK944 plasmid p0157 [37]; Citrobacter freundii strain B38 plasmid pOZ172 [37]; Klebsiella pneumoniae strain DHQP1002001 plasmid p_IncFIB_DHQP1002001 [37]; Klebsiella pneumoniae strain ED23 plasmid unamed [37]; Klebsiella pneumoniae isolate 11 plasmid unnamed1 [37]; Yersinia enterocolitica strain YE165 plasmid unnamed2 [37]; Yersinia enterocolitica strain YE7 plasmid unnamed2 [40]; Yersinia enterocolitica strain YE5 plasmid unnamed1 [37]; Yersinia enterocolitica strain YE3 plasmid unnamed2 [37]; Yersinia enterocolitica strain YE1 plasmid unnamed1 [37]; Citrobacter freundii strain SL151 plasmid unnamed2 [37]; Enterobacter kobei strain DSM 13645 plasmid pDSMZ13645 [37]; Escherichia coli strain FAM21845 plasmid pFAM21845_1 [37]; Escherichia coli strain NADC 5570/86-24/6565 plasmid pO157 [37]; Escherichia coli strain NADC 5570/86-24/6564 plasmid pO157 [37]; Escherichia coli O157:H7 strain 1130 plasmid pO157 [37]; Escherichia coli O157:H7 strain 2149 plasmid pO157 [37]; Escherichia coli O157:H7 strain 2159 plasmid pO157 [37]; Escherichia coli O157:H7 strain 3384 plasmid pO157 [37]; Escherichia coli O157:H7 strain 4276 plasmid pO157 [37]; Escherichia coli O157:H7 strain 8368 plasmid pO157 [37]; Escherichia coli O157:H7 strain 9234 plasmid pO157 [37]; Escherichia coli strain PA20 plasmid pO157 [37]; Salmonella enterica subsp. enterica serovar Minnesota strain CFSAN017963 plasmid pCFSAN017963_01 [37]; Escherichia coli strain FMU073332 plasmid pEcoFMU07332d sequence. [37]; Klebsiella oxytoca strain CAV1015 plasmid pCAV1015-114 [37]; Enterobacter cloacae complex sp. ABFPL plasmid pENT-1ac [37]; Escherichia coli strain MRSN346647 plasmid pMRSN346647_113.1 [37]; Sphingomonas sp. JJ-A5 plasmid pHSL4 [1]; Escherichia coli strain 155 plasmid pO157 [37]; Escherichia coli strain 272 plasmid pO157 [37]; Escherichia coli strain 319 plasmid pO157 [37]; Escherichia coli strain 350 plasmid pO157 [37]; Escherichia coli strain 472 plasmid pO157 [37]; Escherichia coli strain 7784 plasmid pO157 [37]; Escherichia coli strain 10671 plasmid pO157 [37]; Escherichia coli strain 9000 plasmid pO157 [37]; Klebsiella pneumoniae isolate Kp_Goe_154414 plasmid pKp_Goe_414-2 [37]; Klebsiella pneumoniae strain CAV1417 plasmid pCAV1417-185 [37]; Klebsiella pneumoniae strain CAV1453 plasmid pCAV1453-208 [37]; Klebsiella oxytoca strain CAV1752 plasmid pCAV1752-278 [37]; Klebsiella pneumoniae strain Kp_Goe_62629 plasmid pKp_Goe_629-1 [37]; Klebsiella pneumoniae strain MNCRE69 plasmid pMNCRE69_4 [37]; Klebsiella pneumoniae strain MNCRE78 plasmid pMNCRE78_4 [37]; Klebsiella pneumoniae strain MNCRE53 plasmid pMNCRE53_4 [37]; Klebsiella pneumoniae strain Kp_Goe_822917 plasmid pKp_Goe_917-1 [37]; Klebsiella pneumoniae strain Kp_Goe_39795 plasmid pKp_Goe_795-1 [37]; Escherichia coli strain FORC_044 plasmid pFORC44_2 [37]; Klebsiella pneumoniae strain CAV1217 plasmid pKPC_CAV1217 [37]; Klebsiella pneumoniae strain Kp_Goe_821588 plasmid pKp_Goe_588-1 [37]; Klebsiella pneumoniae strain AR_0049 plasmid unitig_2 [37]; Klebsiella pneumoniae subsp. pneumoniae strain BR21 plasmid pIncF [41]; Escherichia coli strain Ecol_224 plasmid pEC224_1 [37]; Escherichia coli strain Ecol_276 plasmid pEC276_1 [37]; Escherichia coli strain Ecol_316 plasmid pEC316_3 [37]; Escherichia coli strain Ecol_422 plasmid pEC422_2 [37]; Escherichia coli strain Ecol_517 plasmid pEC517_1 [37]; Escherichia coli strain Ecol_542 plasmid pEC542_1 [37]; Escherichia coli strain Ecol_656 plasmid pEC656_1 [37]; Escherichia coli strain Ecol_867 plasmid pEC867_1 [37]; Escherichia coli strain Ecol_AZ146 plasmid pECAZ146_1 [37]; Escherichia coli strain Ecol_AZ147 plasmid pECAZ147_1 [37]; Escherichia coli strain Ecol_AZ153 plasmid pECAZ153_2 [37]; Escherichia coli strain Ecol_AZ155 plasmid pECAZ155_KPC [37]; Escherichia coli strain Ecol_AZ161 plasmid pECAZ161_3 [37]; Escherichia coli strain Ecol_AZ162 plasmid pECAZ162_KPC [37]; Escherichia coli strain Ecol_881 plasmid pEC881_1 [37]; Klebsiella pneumoniae subsp. pneumoniae strain RJA166 plasmid pRJA166b [37]; Escherichia coli strain CRE1540 plasmid p1540-4 [37]; Escherichia coli strain CRE1493 plasmid p1493-5 [37]; Klebsiella pneumoniae strain GN-2 plasmid pGN-2 [37]; Salmonella enterica subsp. enterica serovar Rubislaw str. ATCC 10717 plasmid pATCC10717 [37]; Klebsiella pneumoniae strain AR_0117 plasmid unitig_1 [37]; Klebsiella pneumoniae strain AR_0068 plasmid unitig_2 [37]; Klebsiella pneumoniae strain AR_0115 plasmid tig00000002 [37]; Klebsiella pneumoniae strain AR_0098 plasmid tig00000001 [37]; Escherichia coli strain AR_0104 plasmid unitig_5 [37]; Escherichia coli strain 103 plasmid unnamed1 [37]; Sphingobium herbicidovorans strain MH plasmid pSHV1 [1]; Klebsiella pneumoniae strain BK13043 plasmid pBK13043-1 [37]; Klebsiella pneumoniae strain KPN1482 plasmid pKPN1482-1 [37]; Klebsiella pneumoniae strain KPN528 plasmid pKPN528-2 [37]; Klebsiella pneumoniae strain K66-45 plasmid pK66-45-2 [37]; Escherichia coli strain HB-Coli0 plasmid unnamed1 [37]; Klebsiella pneumoniae strain 203 plasmid p203 [37]; Escherichia coli strain 81009 plasmid pEC-81009 [37]; Sphingomonas wittichii DC-6 plasmid pDC01 [30]; Escherichia coli strain AR_0119 plasmid unitig_2 [37]; Klebsiella pneumoniae strain AR_0047 plasmid tig00000001 [37]; Klebsiella pneumoniae strain AR_0112 plasmid tig00000000 [37]; Klebsiella pneumoniae strain AR_0146 plasmid tig00001160 [37]; Escherichia coli strain AR_0058 plasmid tig00007555j7554 [37]; Klebsiella pneumoniae strain AR_0158 plasmid tig00000161 [37]; Klebsiella pneumoniae strain AR_0143 plasmid tig00000853 [37]; Klebsiella pneumoniae strain AR_0129 plasmid tig00000000 [37]; Escherichia coli strain AR_0114 plasmid unitig_1 [37]; Escherichia coli strain AR_0150 plasmid tig00000255 [37]; Klebsiella pneumoniae strain AR_0113 plasmid unitig_1 [37]; Klebsiella pneumoniae strain AR_0120 plasmid tig00000500_pilon [37]; Klebsiella pneumoniae strain AR_0125 plasmid tig00000001_pilon [37]; Escherichia coli strain H105 plasmid pH105 [37]; Escherichia coli strain AR_0137 plasmid tig00001069_pilon [37]; Escherichia coli strain AR_0055 plasmid unitig_3j3rc_linear [37]; Klebsiella pneumoniae strain AR_0148 plasmid tig00000168_pilon [37]; Klebsiella pneumoniae strain AR_0139 plasmid tig00000006 [37]; Escherichia coli O157 strain FDAARGOS_293 plasmid unnamed2 [37]; Salmonella enterica subsp. enterica serovar Macclesfield str. S-1643 plasmid unnamed1 [37]; Klebsiella pneumoniae strain MLST-15 plasmid p1605752FIB [37]; Salmonella enterica subsp. salamae serovar 55:k:z39 str. 1315K plasmid unnamed1 [37]; Escherichia coli strain M160133 plasmid pM160133_p2 [37]; Escherichia coli strain WCHEC96200 plasmid pOXA1_WCHEC96200 [37]; Klebsiella pneumoniae strain BIC-1 plasmid pBIC-1a [37]; Klebsiella pneumoniae strain CDC 0106 plasmid unitig_2 [37]; Salmonella enterica subsp. enterica strain RM11065 plasmid pRM11065-2 [37]; Escherichia coli strain CDC#03-98 plasmid p0157 [37]; Klebsiella pneumoniae subsp. pneumoniae strain AUSMDU00008079 plasmid pAUSMDU8079-1 [37]; Citrobacter farmeri strain AUSMDU00008141 plasmid pAUSMDU8141-2 [37]; Escherichia coli strain SA186 plasmid pSA186_3 [37]; Klebsiella quasivariicola strain KPN1705 plasmid pKPN1705-1 [37]; Escherichia coli O6:H16 strain 2011EL-1370-2 plasmid unnamed1 [37]; Klebsiella pneumoniae strain ST307PT04 plasmid pJYC04A [37]; Klebsiella pneumoniae strain ST307PT03 plasmid pJYC03A [37]; Klebsiella pneumoniae strain ST307PT02 plasmid pJYC02A [37]; Klebsiella pneumoniae strain ST307PT01 plasmid pJYC01A [37]; Komagataeibacter saccharivorans strain CV1 plasmid unnamed1 [37]; Escherichia coli strain CFSAN061770 plasmid pEGY3 [37]; Escherichia coli strain 1943 plasmid p80 [37]; Escherichia coli strain 144 plasmid 134q [37]; Escherichia coli strain 1283 plasmid p109 [37]; Escherichia coli strain 127 plasmid p123 [37]; Klebsiella pneumoniae strain 1050 plasmid pKp1050-1 [37]; Rhizorhabdus dicambivorans strain Ndbn-20 plasmid p1 [1]; Klebsiella quasipneumoniae strain KPC142 plasmid pKQPS142a [37]; Klebsiella pneumoniae subsp. pneumoniae strain ST101:960186733 plasmid p19-10_01 [37]; Escherichia coli strain SMN013SH2 plasmid pO177A2 [37]; Escherichia coli strain IMT16316 plasmid pEcIMT16316 [37]; Escherichia coli strain 4/4 plasmid p4_4.1 [37]; Escherichia coli strain 4/2-1 plasmid p4_2_1.1 [37]; Escherichia coli strain 4/1-1 plasmid p4_1_1.1 [37]; Escherichia coli strain 4/0 plasmid p4_0.1 [37]; Escherichia coli strain 2/0 plasmid p2_0.1 [37]; Escherichia coli strain FDAARGOS_433 plasmid unnamed1 [37]; Klebsiella pneumoniae strain FDAARGOS_439 plasmid unnamed1 [37]; Klebsiella pneumoniae strain FDAARGOS_444 plasmid unnamed1 [37]; Klebsiella pneumoniae strain FDAARGOS_446 plasmid unnamed2 [37]; Klebsiella variicola strain X39 plasmid pX39-1 [37]; Klebsiella pneumoniae strain QS17-0029 plasmid pMR0617ndm [37]; Escherichia coli strain SMN197SH3 plasmid pO177A3 [37]; Escherichia coli strain 14EC001 plasmid p14EC001c [37]; Escherichia coli strain 14EC007 plasmid p14EC007b [37]; Escherichia coli strain 14EC017 plasmid p14EC017c [37]; Escherichia coli strain 14EC020 plasmid p14EC020b [37]; Escherichia coli strain 14EC029 plasmid p14EC029c [37]; Escherichia coli strain 14EC033 plasmid p14EC033f [37]; Escherichia coli strain 14EC047 plasmid p14EC047c [37]; Klebsiella pneumoniae isolate KSB1_5D plasmid unnamed2 [37]; Escherichia coli O6:H16 strain 2014EL-1346-6 plasmid unnamed3 [37]; Escherichia coli O25:H16 strain F5505-C1 plasmid unnamed1 [37]; Escherichia coli strain ATCC 43896 plasmid unnamed1. [37]; Escherichia albertii strain 2014C-4356 plasmid unnamed4 [37]; Klebsiella pneumoniae strain QS17-0161 plasmid pMR0617aac [37]; Shigella flexneri 7b strain 94-3007 plasmid unnamed1 [37]; Klebsiella pneumoniae strain INF322 plasmid unnamed1 [37]; Klebsiella pneumoniae strain KSB1_4E plasmid unnamed1 [37]; Klebsiella pneumoniae strain KSB2_1B plasmid unnamed2 [37]; Klebsiella pneumoniae strain KSB1_10J plasmid unnamed1 [37]; Klebsiella pneumoniae strain INF158 plasmid unnamed2 [37]; Klebsiella pneumoniae strain INF157 plasmid unnamed2 [37]; Klebsiella pneumoniae strain KSB1_9D plasmid unnamed2 [37]; Klebsiella pneumoniae strain INF163 plasmid unnamed2 [37]; Klebsiella pneumoniae strain INF164 plasmid unnamed2 [37]; Klebsiella pneumoniae strain INF278 plasmid unnamed2 [37]; Klebsiella pneumoniae strain INF274 plasmid unnamed2 [37]; Escherichia coli strain SMN152SH1 plasmid pO177A1 [37]; Klebsiella pneumoniae strain cr-hvkp3 plasmid pPUTH1 [37]; Escherichia coli strain LS4 plasmid p1LS4 [37]; Escherichia coli isolate NQ3 plasmid p1NQ3 [37]; Escherichia coli strain AMA1167 plasmid pAMA1167-NDM-5 [37]; Escherichia coli strain CREC-629 plasmid pCREC-629_1 [37]; Escherichia coli strain CREC-544 plasmid pCREC-544_1 [37]; Escherichia coli strain CREC-532 plasmid pCREC-532_1 [37]; Escherichia coli strain AR_0006 plasmid tig00000164 [37]; Escherichia coli strain AR_0011 plasmid tig00001011_pilon [37]; Escherichia coli strain AR_0014 plasmid unitig_1_pilon [37]; Escherichia coli strain AR_0015 plasmid unitig_1_pilon [37]; Klebsiella pneumoniae strain NH25 plasmid pNH25.1 [37]; Sphingomonas sp. Cra20 plasmid unnamed [37]; Klebsiella pneumoniae strain AUSMDU00003562 plasmid pAUSMDU3562-1 [37]; Klebsiella pneumoniae strain AUSMDU00008119 plasmid pAUSMDU8119-1 [37]; Klebsiella pneumoniae strain NU-CRE047 plasmid pNU-CRE047_1 [37]; Klebsiella pneumoniae strain SGH10 plasmid pSGH10 [37]; Klebsiella pneumoniae strain KP1768 plasmid KP1768_p2 [37]; Klebsiella pneumoniae strain NR5632 plasmid NR5632_p2 [37]; Klebsiella pneumoniae strain KP1766 plasmid KP1766_p2 [37]; Klebsiella pneumoniae strain HZW25 plasmid unnamed1 [37]; Klebsiella pneumoniae strain KP69 plasmid p69-1 [37]; Klebsiella pneumoniae strain 002SK2 plasmid p002SK2_A [37]; Klebsiella pneumoniae strain 08EU827 plasmid p08EU827_1 [37]; Escherichia coli strain SCEC020007 plasmid pNDM5_SCEC020007 [37]; Escherichia albertii strain ChinaSP140150 plasmid pEA-2 [37]; Klebsiella pneumoniae strain L5-2 plasmid pL5201 [37]; Salmonella enterica strain FORC_079 plasmid pFORC79_2 [37]; Escherichia coli strain 720632 plasmid p720632_72 [37]; Escherichia coli strain 504838 plasmid p504838_88 [37]; Escherichia coli strain 504239 plasmid p504239_101 [37]; Escherichia coli strain 504211 plasmid p504211_50 [37]; Escherichia coli strain 503829 plasmid p503829_52 [37]; Escherichia coli strain 503440 plasmid p503440_52 [37]; Escherichia coli strain 503025 plasmid p503025_52 [37]; Escherichia coli strain 300709 plasmid p300709_97 [37]; Escherichia marmotae strain HT073016 plasmid pEM76 [37]; Klebsiella pneumoniae strain 11492 plasmid p11492-CTXM [37]; Raoultella planticola strain FDAARGOS_64 plasmid unnamed2 [37]; Klebsiella pneumoniae strain F5 plasmid pF5_3 [37]; Klebsiella pneumoniae strain F77 plasmid pF77_3 [37]; Klebsiella pneumoniae strain F132 plasmid pF132_3 [37]; Klebsiella pneumoniae strain F138 plasmid pF138_2 [37]; Klebsiella pneumoniae strain F10(AN) plasmid pF10AN_1 [37]; Klebsiella pneumoniae strain F93-1 plasmid pF93-1_1 [40]; Klebsiella pneumoniae strain F13 plasmid pF13_1 [37]; Klebsiella pneumoniae strain F81 plasmid pF81_2 [37]; Leclercia sp. LSNIH1 plasmid pLEC-000f [37]; Klebsiella pneumoniae strain KPNIH50 plasmid pKPC-0cc9 [37]; Klebsiella pneumoniae strain KPNIH49 plasmid pKPN-9729 [37]; Citrobacter freundii complex sp. CFNIH3 plasmid pCFR-9161 [37]; Citrobacter freundii complex sp. CFNIH9 plasmid pCFR-e790 [37]; Klebsiella oxytoca strain KONIH5 plasmid pKOR-ab4d [37]; Leclercia sp. LSNIH3 plasmid pLEC-5e18 [37]; Escherichia coli strain ECONIH4 plasmid pECO-6357 [37]; Escherichia coli strain KBN10P04869 plasmid pKBN10P04869A [37]; Escherichia coli strain WCHEC005237 plasmid pQnrS1_005237 [37]; Klebsiella pneumoniae strain NUHL30457 plasmid p1 [37]; Escherichia coli strain FORC_082 plasmid pFORC82_2 [37]; Citrobacter koseri strain AR_0025 plasmid unitig_2_pilon [37]; Klebsiella oxytoca strain AR_0028 plasmid unitig_1_pilon [37]; Klebsiella pneumoniae strain AR_0066 plasmid tig00000080_pilon [37]; Shigella flexneri strain 04-3145 plasmid unnamed [37]; Enterobacter cloacae strain AR_0072 plasmid unnamed1. [37]; Klebsiella pneumoniae strain 16_GR_13 plasmid IncFIB IncFII [37]; Klebsiella pneumoniae strain 1_GR_13 plasmid IncFIB IncFII [37]; Klebsiella pneumoniae strain 20_GR_12 plasmid unnamed [37]; Klebsiella pneumoniae strain 2_GR_12 plasmid IncFIB IncFII. [37]; Klebsiella variicola strain WCHKV030666 plasmid pVir_030666 [37]; Escherichia coli strain RM14721 plasmid pRM14721 [37]; Escherichia coli strain 26561 plasmid unnamed1 [37]; Escherichia coli strain AR_0372 plasmid unnamed1 [37]; Klebsiella pneumoniae strain AR_0363 plasmid unnamed1 [37]; Klebsiella pneumoniae strain AR_0361 plasmid unnamed1 [37]; Escherichia coli strain EC11 plasmid unnamed1 [37]; Escherichia coli strain 89-3156 plasmid unnamed [37]; Klebsiella oxytoca strain FDAARGOS_335 plasmid unnamed [37]; Escherichia coli strain AR_0081 plasmid unnamed2 [37]; Escherichia coli strain 2015C-4136CT1 plasmid unnamed [37]; Escherichia coli strain 2014C-3011 plasmid unnamed1. [37]; Escherichia coli strain 675SK2 plasmid p675SK2_B [37]; Klebsiella pneumoniae strain CFSAN054110 plasmid pGMI16-005_01 [37]; Klebsiella pneumoniae strain WCHKP13F2 plasmid pVir_095132 [37]; Escherichia coli strain E41-1 plasmid p1 [37]; Lelliottia sp. WB101 plasmid unnamed1. [37]; Klebsiella pneumoniae subsp. pneumoniae strain SCKP020143 plasmid p1_020143 [37]; Klebsiella variicola strain WCHKP19 plasmid p1_020019 [37]; Escherichia coli strain WCHEC005784 plasmid pCTXM15_005784 [37]; Escherichia coli strain WCHEC4533 plasmid pCTXM15_000533 [37]; Klebsiella pneumoniae subsp. pneumoniae strain SCKP020046 plasmid pNDM5_020046 [37]; Klebsiella pneumoniae strain SCKP020049 plasmid p1_020049 [37]; Klebsiella pneumoniae strain WCHKP020030 plasmid pQnrS1_020030 [37]; Klebsiella pneumoniae strain WCHKP7E2 plasmid pCMY2_085072 [37]; Klebsiella pneumoniae strain AR_0153 plasmid unnamed2 [37]; Klebsiella aerogenes strain AR_0161 plasmid unnamed [37]; Klebsiella pneumoniae strain AR_0141 plasmid unnamed1 [37]; Klebsiella pneumoniae strain AR_0079 plasmid unnamed6 [37]; Klebsiella pneumoniae strain AR438 plasmid unnamed3 [37]; Escherichia coli strain AR437 plasmid unnamed5 [37]; Escherichia coli strain AR435 plasmid unnamed1 [37]; Klebsiella pneumoniae strain AR376 plasmid unnamed2 [37]; Klebsiella michiganensis strain AR375 plasmid unnamed1 [37]; Escherichia coli strain ECCRA-119 plasmid pTB201 [37]; Escherichia coli strain WCHEC035148 plasmid pQnrS1_035148 [37]; Klebsiella pneumoniae subsp. pneumoniae strain SCKP020079 plasmid pVir_020079 [37]; Klebsiella pneumoniae subsp. pneumoniae strain SCKP040074 plasmid pTetD_040074 [37]; Klebsiella quasipneumoniae strain CAV2018 plasmid pCAV2018-177 [37]; Klebsiella quasipneumoniae strain CAV2013 plasmid pCAV2013-156 [37]; Klebsiella quasipneumoniae strain CAV1947 plasmid pCAV1947-173 [37]; Escherichia coli strain HS30-1 plasmid pHS30-1 [37]; Escherichia coli strain DA33133 plasmid pDA33133-157 [37]; Escherichia coli strain DA33137 plasmid pDA33137-178 [37]; Klebsiella pneumoniae strain DA33141 plasmid pDA33141-217 [37]; Klebsiella pneumoniae strain DA33144 plasmid pDA33144-220 [37]; Klebsiella quasipneumoniae subsp. similipneumoniae strain ATCC 700603 plasmid pDA33145-152 [37]; Escherichia coli strain E706 plasmid pLKJULY7989 [37]; Enterobacter cloacae strain AR_0154 plasmid unnamed1 [37]; Klebsiella pneumoniae strain AR_0140 plasmid unnamed2 [37]; Klebsiella pneumoniae strain AR_0087 plasmid unnamed1 [37]; Escherichia coli strain AR_0085 plasmid unnamed3 [37]; Escherichia coli strain 2016C-3878 plasmid pMCR1-PA [37]; Salmonella enterica subsp. enterica serovar Typhi strain 343077_260153 plasmid pK91 [37]; Salmonella enterica subsp. enterica serovar Typhi strain 343077_215174 plasmid pK91 [37]; Salmonella enterica subsp. enterica serovar Typhi strain 343077_214135 plasmid pK91 [37]; Salmonella enterica subsp. enterica serovar Typhi strain 343077_211171 plasmid pK91 [37]; Salmonella enterica subsp. enterica serovar Typhi strain 343076_249107 plasmid pK91 [37]; Salmonella enterica subsp. enterica serovar Typhi strain 343078_228140 plasmid pK91 [37]; Salmonella enterica subsp. enterica serovar Typhi strain 343078_223175 plasmid pK91 [37]; Escherichia coli strain 51008369SK1 plasmid p51008369SK1_E [37]; Escherichia coli strain 99-3165 plasmid unnamed3 [37]; Escherichia coli strain MCJCHV-1 plasmid pNMEC-O75A [37]; Klebsiella pneumoniae subsp. pneumoniae strain SC-7 plasmid pSC7-vir [37]; Escherichia coli strain AR_451 plasmid unnamed3. [37]; Klebsiella pneumoniae strain AR_362 plasmid unnamed1 [37]	NC_002128 [37] ; NC_003131 [37] ; NC_005813 [37] ; NC_006153 [37] ; NC_006625 [37] ; NC_008122 [37] ; NC_008791 [37] ; NC_009377 [37] ; NC_009425 [37] ; NC_009649 [37] ; NC_009790 [37] ; NC_009837 [37] ; NC_010157 [37] ; NC_010488 [37] ; NC_010635 [37] ; NC_011092 [37] ; NC_011143 [37] ; NC_011282 [37] ; NC_011350 [37] ; NC_013010 [37] ; NC_014007 [30] ; NC_014017 [37] ; NC_014107 [37] ; NC_015475 [37] ; NC_015595 [30] ; NC_015963 [37] ; NC_015974 [30] ; NC_017153 [37] ; NC_017157 [37] ; NC_017263 [37] ; NC_017541 [37] ; NC_017565 [37] ; NC_017659 [37] ; NC_017724 [37] ; NC_017907 [37] ; NC_020542 [1] ; NC_022078 [37] ; NC_022651 [37] ; NZ_AP014952 [37] ; NZ_AP017611 [37] ; NZ_AP017618 [37] ; NZ_AP017621 [37] ; NZ_AP017658 [30] ; NZ_AP017659 [30] ; NZ_AP017899 [37] ; NZ_AP018489 [37] ; NZ_AP018749 [37] ; NZ_AP018751 [37] ; NZ_AP018754 [37] ; NZ_AP018757 [37] ; NZ_CP005085 [30] ; NZ_CP006000 [37] ; NZ_CP006635 [37] ; NZ_CP006642 [37] ; NZ_CP006663 [37] ; NZ_CP006747 [37] ; NZ_CP006750 [37] ; NZ_CP006753 [37] ; NZ_CP006757 [37] ; NZ_CP006761 [37] ; NZ_CP006780 [37] ; NZ_CP006791 [37] ; NZ_CP006800 [37] ; NZ_CP006927 [37] ; NZ_CP007734 [37] ; NZ_CP008715 [37] ; NZ_CP008800 [37] ; NZ_CP008806 [37] ; NZ_CP008842 [37] ; NZ_CP008907 [37] ; NZ_CP008930 [37] ; NZ_CP008958 [37] ; NZ_CP009123 [36] ; NZ_CP009167 [37] ; NZ_CP009275 [37] ; NZ_CP009294 [37] ; NZ_CP009366 [37] ; NZ_CP009491 [37] ; NZ_CP009703 [37] ; NZ_CP009711 [37] ; NZ_CP009713 [37] ; NZ_CP009721 [37] ; NZ_CP009758 [37] ; NZ_CP009777 [37] ; NZ_CP009779 [37] ; NZ_CP009783 [37] ; NZ_CP009837 [37] ; NZ_CP009842 [37] ; NZ_CP009855 [37] ; NZ_CP009860 [37] ; NZ_CP009865 [37] ; NZ_CP009879 [37] ; NZ_CP009905 [37] ; NZ_CP009937 [37] ; NZ_CP009972 [37] ; NZ_CP009990 [37] ; NZ_CP010022 [37] ; NZ_CP010069 [37] ; NZ_CP010120 [37] ; NZ_CP010126 [37] ; NZ_CP010141 [37] ; NZ_CP010147 [37] ; NZ_CP010149 [37] ; NZ_CP010158 [37] ; NZ_CP010201 [37] ; NZ_CP010232 [37] ; NZ_CP010239 [37] ; NZ_CP010241 [37] ; NZ_CP010246 [37] ; NZ_CP010305 [37] ; NZ_CP010316 [37] ; NZ_CP010345 [37] ; NZ_CP010372 [37] ; NZ_CP010393 [37] ; NZ_CP010574 [37] ; NZ_CP010882 [37] ; NZ_CP010956 [5] ; NZ_CP011064 [37] ; NZ_CP011287 [37] ; NZ_CP011450 [37] ; NZ_CP011496 [37] ; NZ_CP011577 [37] ; NZ_CP011590 [37] ; NZ_CP011596 [37] ; NZ_CP011600 [37] ; NZ_CP011610 [37] ; NZ_CP011617 [37] ; NZ_CP011623 [37] ; NZ_CP011633 [37] ; NZ_CP011641 [37] ; NZ_CP011654 [37] ; NZ_CP011916 [37] ; NZ_CP011977 [37] ; NZ_CP012169 [37] ; NZ_CP012428 [37] ; NZ_CP012567 [37] ; NZ_CP012572 [37] ; NZ_CP012626 [37] ; NZ_CP012636 [37] ; NZ_CP012682 [37] ; NZ_CP012701 [37] ; NZ_CP012803 [37] ; NZ_CP012884 [37] ; NZ_CP012989 [37] ; NZ_CP012994 [37] ; NZ_CP013027 [37] ; NZ_CP013047 [37] ; NZ_CP013071 [30] ; NZ_CP013192 [37] ; NZ_CP013323 [37] ; NZ_CP013339 [37] ; NZ_CP013657 [37] ; NZ_CP013713 [37] ; NZ_CP013832 [37] ; NZ_CP013986 [37] ; NZ_CP014009 [37] ; NZ_CP014011 [37] ; NZ_CP014073 [37] ; NZ_CP014121 [37] ; NZ_CP014271 [37] ; NZ_CP014273 [37] ; NZ_CP014321 [37] ; NZ_CP014489 [37] ; NZ_CP014498 [37] ; NZ_CP014697 [37] ; NZ_CP014763 [37] ; NZ_CP015021 [37] ; NZ_CP015022 [37] ; NZ_CP015026 [37] ; NZ_CP015070 [37] ; NZ_CP015077 [37] ; NZ_CP015086 [37] ; NZ_CP015132 [37] ; NZ_CP015135 [37] ; NZ_CP015140 [37] ; NZ_CP015239 [37] ; NZ_CP015383 [37] ; NZ_CP015386 [37] ; NZ_CP015393 [37] ; NZ_CP015754 [40] ; NZ_CP015816 [37] ; NZ_CP015823 [37] ; NZ_CP015844 [37] ; NZ_CP015847 [37] ; NZ_CP015989 [37] ; NZ_CP016160 [40] ; NZ_CP016274 [37] ; NZ_CP016407 [37] ; NZ_CP016409 [37] ; NZ_CP016411 [37] ; NZ_CP016413 [37] ; NZ_CP016462 [8] ; NZ_CP016626 [37] ; NZ_CP016763 [37] ; NZ_CP016810 [37] ; NZ_CP016815 [37] ; NZ_CP016922 [37] ; NZ_CP016933 [37] ; NZ_CP016936 [40] ; NZ_CP016939 [37] ; NZ_CP016943 [37] ; NZ_CP016946 [37] ; NZ_CP017059 [37] ; NZ_CP017182 [37] ; NZ_CP017221 [37] ; NZ_CP017250 [37] ; NZ_CP017252 [37] ; NZ_CP017435 [37] ; NZ_CP017437 [37] ; NZ_CP017439 [37] ; NZ_CP017441 [37] ; NZ_CP017443 [37] ; NZ_CP017445 [37] ; NZ_CP017447 [37] ; NZ_CP017670 [37] ; NZ_CP017721 [37] ; NZ_CP017848 [37] ; NZ_CP017930 [37] ; NZ_CP017991 [37] ; NZ_CP018207 [37] ; NZ_CP018225 [1] ; NZ_CP018238 [37] ; NZ_CP018240 [37] ; NZ_CP018242 [37] ; NZ_CP018244 [37] ; NZ_CP018246 [37] ; NZ_CP018248 [37] ; NZ_CP018251 [37] ; NZ_CP018253 [37] ; NZ_CP018338 [37] ; NZ_CP018351 [37] ; NZ_CP018355 [37] ; NZ_CP018361 [37] ; NZ_CP018365 [37] ; NZ_CP018424 [37] ; NZ_CP018430 [37] ; NZ_CP018434 [37] ; NZ_CP018441 [37] ; NZ_CP018460 [37] ; NZ_CP018626 [37] ; NZ_CP018675 [37] ; NZ_CP018693 [37] ; NZ_CP018818 [37] ; NZ_CP018886 [41] ; NZ_CP018947 [37] ; NZ_CP018952 [37] ; NZ_CP018954 [37] ; NZ_CP018960 [37] ; NZ_CP018964 [37] ; NZ_CP018969 [37] ; NZ_CP018978 [37] ; NZ_CP018982 [37] ; NZ_CP018990 [37] ; NZ_CP018994 [37] ; NZ_CP018998 [37] ; NZ_CP019001 [37] ; NZ_CP019009 [37] ; NZ_CP019014 [37] ; NZ_CP019028 [37] ; NZ_CP019049 [37] ; NZ_CP019055 [37] ; NZ_CP019076 [37] ; NZ_CP019161 [37] ; NZ_CP019193 [37] ; NZ_CP020062 [37] ; NZ_CP020069 [37] ; NZ_CP020072 [37] ; NZ_CP020109 [37] ; NZ_CP020117 [37] ; NZ_CP020496 [37] ; NZ_CP020540 [1] ; NZ_CP020838 [37] ; NZ_CP020842 [37] ; NZ_CP020855 [37] ; NZ_CP020903 [37] ; NZ_CP020934 [37] ; NZ_CP021166 [37] ; NZ_CP021180 [37] ; NZ_CP021182 [30] ; NZ_CP021536 [37] ; NZ_CP021540 [37] ; NZ_CP021544 [37] ; NZ_CP021686 [37] ; NZ_CP021690 [37] ; NZ_CP021697 [37] ; NZ_CP021710 [37] ; NZ_CP021713 [37] ; NZ_CP021733 [37] ; NZ_CP021737 [37] ; NZ_CP021752 [37] ; NZ_CP021834 [37] ; NZ_CP021856 [37] ; NZ_CP021871 [37] ; NZ_CP021880 [37] ; NZ_CP021937 [37] ; NZ_CP021951 [37] ; NZ_CP021961 [37] ; NZ_CP022052 [37] ; NZ_CP022118 [37] ; NZ_CP022125 [37] ; NZ_CP022140 [37] ; NZ_CP022166 [37] ; NZ_CP022227 [37] ; NZ_CP022574 [37] ; NZ_CP022613 [37] ; NZ_CP022662 [37] ; NZ_CP022688 [37] ; NZ_CP022692 [37] ; NZ_CP022697 [37] ; NZ_CP022732 [37] ; NZ_CP022824 [37] ; NZ_CP022913 [37] ; NZ_CP022917 [37] ; NZ_CP022920 [37] ; NZ_CP022923 [37] ; NZ_CP022926 [37] ; NZ_CP023037 [37] ; NZ_CP023145 [37] ; NZ_CP023361 [37] ; NZ_CP023363 [37] ; NZ_CP023372 [37] ; NZ_CP023378 [37] ; NZ_CP023417 [37] ; NZ_CP023450 [1] ; NZ_CP023479 [37] ; NZ_CP023488 [37] ; NZ_CP023674 [37] ; NZ_CP023816 [37] ; NZ_CP023827 [37] ; NZ_CP023835 [37] ; NZ_CP023845 [37] ; NZ_CP023850 [37] ; NZ_CP023854 [37] ; NZ_CP023903 [37] ; NZ_CP023917 [37] ; NZ_CP023943 [37] ; NZ_CP023947 [37] ; NZ_CP023978 [37] ; NZ_CP024039 [37] ; NZ_CP024055 [37] ; NZ_CP024130 [37] ; NZ_CP024133 [37] ; NZ_CP024137 [37] ; NZ_CP024140 [37] ; NZ_CP024144 [37] ; NZ_CP024153 [37] ; NZ_CP024158 [37] ; NZ_CP024193 [37] ; NZ_CP024235 [37] ; NZ_CP024258 [37] ; NZ_CP024279 [37] ; NZ_CP024286 [37] ; NZ_CP024459 [37] ; NZ_CP024474 [37] ; NZ_CP024483 [37] ; NZ_CP024500 [37] ; NZ_CP024508 [37] ; NZ_CP024516 [37] ; NZ_CP024523 [37] ; NZ_CP024530 [37] ; NZ_CP024537 [37] ; NZ_CP024551 [37] ; NZ_CP024558 [37] ; NZ_CP024565 [37] ; NZ_CP024572 [37] ; NZ_CP024617 [37] ; NZ_CP024708 [37] ; NZ_CP024718 [37] ; NZ_CP024721 [37] ; NZ_CP024805 [37] ; NZ_CP024816 [37] ; NZ_CP024827 [37] ; NZ_CP024831 [37] ; NZ_CP024852 [37] ; NZ_CP024856 [37] ; NZ_CP024860 [37] ; NZ_CP024863 [37] ; NZ_CP024875 [37] ; NZ_CP024924 [37] ; NZ_CP025006 [37] ; NZ_CP025009 [37] ; NZ_CP025038 [37] ; NZ_CP025081 [37] ; NZ_CP025142 [37] ; NZ_CP025145 [37] ; NZ_CP025148 [37] ; NZ_CP025212 [37] ; NZ_CP025457 [37] ; NZ_CP025516 [37] ; NZ_CP025577 [37] ; NZ_CP025626 [37] ; NZ_CP025678 [37] ; NZ_CP025683 [37] ; NZ_CP025737 [37] ; NZ_CP025845 [37] ; NZ_CP025858 [37] ; NZ_CP025860 [37] ; NZ_CP025867 [37] ; NZ_CP025871 [37] ; NZ_CP025882 [37] ; NZ_CP025895 [37] ; NZ_CP025904 [37] ; NZ_CP025981 [37] ; NZ_CP026022 [37] ; NZ_CP026049 [37] ; NZ_CP026135 [37] ; NZ_CP026139 [37] ; NZ_CP026148 [37] ; NZ_CP026151 [37] ; NZ_CP026154 [37] ; NZ_CP026161 [40] ; NZ_CP026163 [37] ; NZ_CP026166 [37] ; NZ_CP026170 [37] ; NZ_CP026175 [37] ; NZ_CP026180 [37] ; NZ_CP026237 [37] ; NZ_CP026241 [37] ; NZ_CP026276 [37] ; NZ_CP026390 [37] ; NZ_CP026404 [37] ; NZ_CP026474 [37] ; NZ_CP026578 [37] ; NZ_CP026587 [37] ; NZ_CP026643 [37] ; NZ_CP026698 [37] ; NZ_CP026716 [37] ; NZ_CP026752 [37] ; NZ_CP026764 [37] ; NZ_CP026851 [37] ; NZ_CP027037 [37] ; NZ_CP027044 [37] ; NZ_CP027049 [37] ; NZ_CP027054 [37] ; NZ_CP027063 [37] ; NZ_CP027106 [37] ; NZ_CP027119 [37] ; NZ_CP027130 [37] ; NZ_CP027152 [37] ; NZ_CP027161 [37] ; NZ_CP027256 [37] ; NZ_CP027367 [37] ; NZ_CP027425 [37] ; NZ_CP027537 [37] ; NZ_CP027551 [37] ; NZ_CP027589 [37] ; NZ_CP027703 [37] ; NZ_CP028181 [37] ; NZ_CP028390 [37] ; NZ_CP028484 [37] ; NZ_CP028521 [37] ; NZ_CP028543 [37] ; NZ_CP028549 [37] ; NZ_CP028576 [37] ; NZ_CP028587 [37] ; NZ_CP028781 [37] ; NZ_CP028784 [37] ; NZ_CP028792 [37] ; NZ_CP028804 [37] ; NZ_CP028930 [37] ; NZ_CP028952 [37] ; NZ_CP028954 [37] ; NZ_CP028995 [37] ; NZ_CP029101 [37] ; NZ_CP029107 [37] ; NZ_CP029113 [37] ; NZ_CP029136 [37] ; NZ_CP029140 [37] ; NZ_CP029243 [37] ; NZ_CP029368 [37] ; NZ_CP029383 [37] ; NZ_CP029387 [37] ; NZ_CP029430 [37] ; NZ_CP029435 [37] ; NZ_CP029441 [37] ; NZ_CP029493 [37] ; NZ_CP029575 [37] ; NZ_CP029580 [37] ; NZ_CP029588 [37] ; NZ_CP029591 [37] ; NZ_CP029598 [37] ; NZ_CP029688 [37] ; NZ_CP029719 [37] ; NZ_CP029724 [37] ; NZ_CP029739 [37] ; NZ_CP029744 [37] ; NZ_CP029748 [37] ; NZ_CP029860 [37] ; NZ_CP029869 [37] ; NZ_CP029871 [37] ; NZ_CP029874 [37] ; NZ_CP029912 [37] ; NZ_CP029963 [37] ; NZ_CP029965 [37] ; NZ_CP029978 [37] ; NZ_CP029982 [37] ; NZ_CP030112 [37] ; NZ_CP030270 [37] ; NZ_CP030339 [37] ; NZ_CP030343 [37]	0
46	C2U44_RS30875	persistent	46	CU074_RS28730; EHF42_RS29505; N15p28; AM441_RS26730; C6M51_RS00070; KP980_RS27740; BB787_RS29345; AM441_RS26735; AM389_RS27665; EHF43_RS29040; BB787_RS29350; AL497_RS00400; AL497_RS00405; BKL84_RS28925; AM486_RS28935; phiKO2p25; AM486_RS28940; CN260_RS30595; BB751_RS29005; AB185_RS00900; BB784_RS29325; BB751_RS29010; AM392_RS27735; AM363_RS03030; KR75_RS26560; HR38_RS29415; AM425_RS27600; D0883_RS27085; WN05_RS28065; BB750_RS29015; A6D67_RS28500; BB744_RS29010; BB750_RS29020; DPQ49_RS00005; BB744_RS29015; BB783_RS29865; AM454_RS30630; AM399_RS29095; A7B01_RS29665; D0887_RS31205; BB785_RS29320; AL497_RS00085; C2U44_RS30875; AVR74_RS25785; AM385_RS28075; BB785_RS29325	eggNOG_COG0489	protein tyrosine kinase activity	0	642	648	Escherichia coli O157:H7 str. Sakai plasmid pO157 [37]; Yersinia pestis CO92 plasmid pCD1 [37]; Yersinia pestis biovar Microtus str. 91001 plasmid pCD1 [37]; Yersinia pseudotuberculosis IP32953 pYV plasmid [37]; Klebsiella pneumoniae subsp. pneumoniae NTUH-K2044 plasmid pK2044 DNA [37]; Yersinia pestis Antiqua plasmid pCD [37]; Yersinia enterocolitica subsp. enterocolitica 8081 plasmid pYVe8081 [37]; Yersinia pestis Pestoides F plasmid CD [37]; Enterobacter sp. 638 plasmid pENTE01 [37]; Klebsiella pneumoniae subsp. pneumoniae MGH 78578 plasmid pKPN3 [37]; Escherichia coli E24377A plasmid pETEC_74 [37]; Escherichia coli APEC O1 plasmid pAPEC-O1-ColBM [37]; Yersinia pestis Angola plasmid new_pCD [37]; Escherichia coli SMS-3-5 plasmid pSMS35_130 [37]; Yersinia pseudotuberculosis PB1/+ plasmid pYPTS01 [37]; Salmonella enterica subsp. enterica serovar Schwarzengrund str. CVM19633 plasmid pCVM19633_110 [37]; Phenylobacterium zucineum HLK1 plasmid [37]; Klebsiella variicola strain 342 plasmid pKP187 [37]; Escherichia coli O157:H7 str. EC4115 plasmid pO157 [37]; Escherichia coli O157:H7 str. TW14359 plasmid pO157 [37]; Sphingobium japonicum UT26S plasmid pCHQ1 DNA [30]; Yersinia pestis Z176003 plasmid pCD1 [37]; Enterobacter cloacae subsp. cloacae ATCC 13047 plasmid pECL_A [37]; Yersinia enterocolitica subsp. palearctica 105.5R(r) plasmid 105.5R(r)p [37]; Sphingobium chlorophenolicum L-1 plasmid pSPHCH01 [30]; Enterobacter asburiae LF7a plasmid pENTAS01 [37]; Sphingobium sp. SYK-6 plasmid DNA [30]; Yersinia pestis D106004 plasmid pCD1 [37]; Yersinia pestis D182038 plasmid pCD1 [37]; Yersinia pestis biovar Medievalis str. Harbin 35 plasmid pCD [37]; Klebsiella pneumoniae KCTC 2242 plasmid pKCTC2242 [37]; Yersinia enterocolitica subsp. palearctica Y11 plasmid pYVO3 complete sequence. [37]; Escherichia coli O83:H1 str. NRG 857C plasmid pO83_CORR [37]; Escherichia coli ETEC H10407 p948 plasmid. [37]; Escherichia coli Xuzhou21 plasmid pO157 [37]; Sphingomonas sp. MM-1 plasmid pISP0 [1]; Klebsiella pneumoniae JM45 plasmid p1 [37]; Escherichia coli JJ1886 plasmid pJJ1886_5 [37]; Klebsiella oxytoca plasmid pKO_JKo3_1 DNA [37]; Escherichia coli plasmid pMRY16-002_1 DNA [37]; Escherichia coli plasmid pMRY15-117_1 DNA [37]; Escherichia coli plasmid pMRY15-131_1 DNA [37]; Sphingobium cloacae plasmid pSCLO_4 DNA [30]; Sphingobium cloacae plasmid pSCLO_5 DNA [30]; Sphingopyxis sp. FD7 plasmid pSFD01 DNA [37]; Escherichia coli O157:H7 plasmid pO157pv15279 pv15-279 DNA [37]; Klebsiella pneumoniae KP33 plasmid pKP3302 DNA [37]; Klebsiella pneumoniae KP64 plasmid pKP6401 DNA [37]; Klebsiella pneumoniae KP67 plasmid pKP6701 DNA [37]; Metakosakonia sp. MRY16-398 plasmid pMRY16-398_1 DNA [37]; Sphingobium sp. TKS plasmid pTK1 [30]; Escherichia coli B7A plasmid pEB2 [37]; Escherichia coli PCN033 plasmid p3PCN033 [37]; Escherichia coli PCN061 plasmid PCN061p6 [37]; Klebsiella pneumoniae strain ATCC BAA-2146 plasmid pCuAs [37]; Yersinia pestis 8787 plasmid pCD1 [37]; Yersinia pestis 3770 plasmid pCD1 [37]; Yersinia pestis 3067 plasmid pCD1 [37]; Yersinia pestis 1522 plasmid pCD [37]; Yersinia pestis 1413 plasmid pCD [37]; Yersinia pestis 1412 plasmid pCD [37]; Yersinia pestis 2944 plasmid pCD [37]; Klebsiella pneumoniae subsp. pneumoniae PittNDM01 plasmid2 [37]; Klebsiella pneumoniae 30660/NJST258_1 plasmid pNJST258N1 [37]; Klebsiella pneumoniae subsp. pneumoniae KPNIH27 plasmid pKPN-262 [37]; Escherichia coli strain ST648 plasmid pEC648_1 [37]; Klebsiella pneumoniae subsp. pneumoniae KPNIH24 plasmid pKPN-e44 [37]; Escherichia coli O157:H7 str. SS17 plasmid p0157 [37]; Klebsiella michiganensis strain M1 plasmid pKOXM1A [37]; Enterobacter cloacae ECR091 plasmid pENT-4bd [37]; Klebsiella pneumoniae strain PMK1 plasmid pPMK1-A [37]; Escherichia coli O157:H7 str. EDL933 plasmid [37]; Sphingopyxis fribergensis strain Kp5.2 plasmid pSfKp5.2 [36]; Escherichia coli 1303 plasmid p1303_109 [37]; Klebsiella variicola strain DX120E plasmid pKV1 [37]; Novosphingobium pentaromativorans US6-1 plasmid pLA1 [37]; Yersinia enterocolitica strain WA plasmid [37]; Yersinia pestis strain PBM19 plasmid pCD1 [37]; Yersinia pestis strain Harbin35 plasmid unnamed2 [37]; Yersinia pseudotuberculosis IP 32953 plasmid pYAC_1 [37]; Yersinia pestis Pestoides F plasmid pCD [37]; Yersinia pestis strain Shasta plasmid pCD [37]; Yersinia pseudotuberculosis strain EP2/+ plasmid pCD [37]; Klebsiella pneumoniae subsp. pneumoniae strain KPNIH32 plasmid pKPN-a68 [37]; Yersinia pseudotuberculosis PB1/+ plasmid pYAB [37]; Yersinia pestis strain El Dorado plasmid pCD [37]; Yersinia enterocolitica strain 2516-87 plasmid pCD [37]; Yersinia pestis strain Dodson plasmid pCD [37]; Enterobacter cloacae strain ECNIH5 plasmid pENT-22e [37]; Escherichia coli strain ECONIH1 plasmid pECO-824 [37]; Klebsiella pneumoniae subsp. pneumoniae strain KPNIH29 plasmid pKPN-80a [37]; Klebsiella pneumoniae subsp. pneumoniae strain KPNIH31 plasmid pKPN-c22 [37]; Yersinia pestis Angola plasmid pCD [37]; Yersinia pestis CO92 plasmid [37]; Yersinia pestis strain Nicholisk 41 plasmid 2 [37]; Yersinia pestis str. Pestoides B plasmid pCD [37]; Yersinia pseudotuberculosis str. PA3606 plasmid unnamed1 [37]; Escherichia coli strain C3 plasmid A [37]; Escherichia coli strain C8 plasmid A [37]; Escherichia coli strain D3 plasmid A [37]; Escherichia coli strain D5 plasmid B [37]; Escherichia coli strain D6 plasmid A [37]; Escherichia coli strain D10 plasmid A [37]; Escherichia coli strain M10 plasmid A [37]; Escherichia coli strain S30 plasmid A [37]; Escherichia coli strain S50 plasmid A [37]; Escherichia coli strain C7 plasmid A [37]; Yersinia pestis Pestoides G plasmid pCD [37]; Escherichia coli O157:H7 str. SS52 plasmid p0157 [37]; Escherichia coli strain O78-789 plasmid pAPEC-O78-ColV [37]; Escherichia coli ECC-1470 plasmid pECC-1470_100 [37]; Escherichia coli strain 6409 plasmid p6409-151.583kb [37]; Klebsiella pneumoniae strain 34618 plasmid p34618-207.543kb [37]; Klebsiella pneumoniae strain 32192 plasmid sequence. [37]; Escherichia coli strain MNCRE44 plasmid pMNCRE44_6 [37]; Sphingobium sp. YBL2 plasmid 2pYBL2-2 [5]; Escherichia coli str. Sanji plasmid pSJ_94 [37]; Yersinia enterocolitica strain KNG22703 plasmid [37]; Sphingomonas sanxanigenens DSM 19645 = NX02 plasmid pNXO2 [37]; Escherichia coli strain NCM3722 plasmid F [37]; Klebsiella pneumoniae strain CAV1392 plasmid pCAV1392-131 [37]; Enterobacter asburiae strain CAV1043 plasmid pCAV1043-97 [37]; Klebsiella oxytoca strain CAV1099 plasmid pCAV1099-114 [37]; Phytobacter ursingii strain CAV1151 plasmid pCAV1151-215 [37]; Citrobacter freundii strain CAV1321 plasmid pCAV1321-135 [37]; Klebsiella oxytoca strain CAV1335 plasmid pCAV1335-115 [37]; Klebsiella pneumoniae strain CAV1344 plasmid pCAV1344-250 [37]; Klebsiella oxytoca strain CAV1374 plasmid pCAV1374-150 [37]; Serratia marcescens strain CAV1492 plasmid pCAV1492-199 [37]; Citrobacter freundii strain CAV1741 plasmid pCAV1741-101 [37]; Escherichia coli strain PSUO2 plasmid pPSUO2 [37]; Klebsiella pneumoniae DMC1097 plasmid pDMC1097-218.836kb [37]; Enterobacter hormaechei subsp. steigerwaltii strain 34998 plasmid p34998-210.894kb [37]; Klebsiella pneumoniae strain KP5 plasmid pSg1-2 [37]; Klebsiella pneumoniae strain UCLAOXA232KP plasmid pUCLAOXA232-6 [37]; Klebsiella pneumoniae strain UCLAOXA232KP plasmid pUCLAOXA232-6.X [37]; Escherichia coli strain SF-468 plasmid pSF-468-1 [37]; Escherichia coli strain SF-088 plasmid pSF-088-1 [37]; Salmonella enterica subsp. enterica serovar Typhimurium strain 33676 plasmid p33676_IncA/C [37]; Sphingopyxis macrogoltabida strain EY-1 plasmid 1 [37]; Escherichia coli O157:H7 strain WS4202 plasmid pO157-WS4202 [37]; Klebsiella pneumoniae KP-1 plasmid pKP1-19 [37]; Klebsiella pneumoniae strain KpN01 plasmid pKpN01-SIL [37]; Klebsiella pneumoniae strain KpN06 plasmid pKpN06-SIL [37]; Escherichia coli strain 2009C-3133 plasmid unnamed3 [37]; Serratia marcescens strain B3R3 plasmid unnamed1 [37]; Sphingobium indicum B90A plasmid pSRL1 [30]; Escherichia coli strain FORC_031 plasmid pFORC31.2 [37]; Klebsiella pneumoniae strain CAV1193 plasmid pCAV1193-258 [37]; Raoultella ornithinolytica strain Yangling I2 plasmid pKPYL1 [37]; Escherichia coli strain uk_P46212 plasmid [37]; Klebsiella pneumoniae strain J1 plasmid 2 [37]; Escherichia coli strain CD306 plasmid pCD306 [37]; Klebsiella variicola strain LMG 23571 plasmid [37]; Klebsiella pneumoniae subsp. pneumoniae strain RJF293 plasmid pRJF293 [37]; Klebsiella pneumoniae subsp. pneumoniae strain RJF999 plasmid pRJF999 [37]; Klebsiella quasipneumoniae strain ATCC 700603 plasmid unnamed2 [37]; Klebsiella pneumoniae strain FDAARGOS_156 plasmid unnamed1 [37]; Escherichia coli K-12 strain DHB4 plasmid F128-(DHB4) [37]; Escherichia coli K-12 strain C3026 plasmid F128-(C3026) [37]; Escherichia coli JJ1887 plasmid pJJ1887-4 [37]; Escherichia coli strain G749 plasmid pG749_1 [37]; Escherichia coli strain ZH193 plasmid pZH193 [37]; Klebsiella quasipneumoniae strain ATCC 700603 plasmid pKQPS1 [37]; Klebsiella pneumoniae strain KPNIH39 plasmid pKPN-332 [37]; Escherichia coli strain 28RC1 plasmid p28RC1 [37]; Escherichia coli strain SRCC 1675 plasmid pSRCC 1675 [37]; Klebsiella pneumoniae strain Kpn223 plasmid pKPN-065 [37]; Escherichia coli strain Ecol_743 plasmid pEC743_1 [37]; Escherichia coli strain Ecol_448 plasmid pEC448_1 [37]; Escherichia coli O25b:H4 plasmid [37]; Klebsiella pneumoniae strain Kpn555 plasmid pKPN-d90 [37]; Klebsiella pneumoniae strain ATCC 35657 plasmid p35657-1 [37]; Escherichia coli strain Ecol_732 plasmid pEC732_2 [37]; Escherichia coli strain 2011C-3911 plasmid unnamed1 [37]; Klebsiella pneumoniae strain CN1 plasmid pCN1_1 [37]; Klebsiella pneumoniae strain NY9 plasmid pNY9_1 [37]; Klebsiella pneumoniae strain CR14 plasmid pCR14_1 [37]; Klebsiella pneumoniae strain W14 plasmid unnamed1 [40]; Escherichia coli O157:H7 strain JEONG-1266 plasmid p0157 [37]; Klebsiella pneumoniae isolate blood sample 2 plasmid 1 [37]; Escherichia coli O157:H7 strain FRIK2455 plasmid pO157 [37]; Escherichia coli O157:H7 strain FRIK2069 plasmid p0157 [37]; Sphingobium sp. EP60837 plasmid pEP2 [37]; Klebsiella pneumoniae plasmid unnamed1 [40]; Yersinia pestis strain Cadman plasmid pCD1 [37]; Salmonella enterica subsp. enterica serovar Infantis strain FSIS1502169 plasmid pFSIS1502169 [37]; Salmonella enterica subsp. enterica serovar Infantis strain FSIS1502916 plasmid pFSIS1502916 [37]; Salmonella enterica subsp. enterica serovar Infantis strain N55391 plasmid pN55391 [37]; Salmonella enterica subsp. enterica serovar Infantis strain CVM44454 plasmid pCVM44454 [37]; Blastomonas sp. RAC04 plasmid pBSY18_1 [8]; Escherichia coli O157:H7 strain FRIK944 plasmid p0157 [37]; Citrobacter freundii strain B38 plasmid pOZ172 [37]; Klebsiella pneumoniae strain DHQP1002001 plasmid p_IncFIB_DHQP1002001 [37]; Klebsiella pneumoniae strain ED23 plasmid unamed [37]; Klebsiella pneumoniae isolate 11 plasmid unnamed1 [37]; Yersinia enterocolitica strain YE165 plasmid unnamed2 [37]; Yersinia enterocolitica strain YE7 plasmid unnamed2 [40]; Yersinia enterocolitica strain YE5 plasmid unnamed1 [37]; Yersinia enterocolitica strain YE3 plasmid unnamed2 [37]; Yersinia enterocolitica strain YE1 plasmid unnamed1 [37]; Citrobacter freundii strain SL151 plasmid unnamed2 [37]; Enterobacter kobei strain DSM 13645 plasmid pDSMZ13645 [37]; Escherichia coli strain FAM21845 plasmid pFAM21845_1 [37]; Escherichia coli strain NADC 5570/86-24/6565 plasmid pO157 [37]; Escherichia coli strain NADC 5570/86-24/6564 plasmid pO157 [37]; Escherichia coli O157:H7 strain 1130 plasmid pO157 [37]; Escherichia coli O157:H7 strain 2149 plasmid pO157 [37]; Escherichia coli O157:H7 strain 2159 plasmid pO157 [37]; Escherichia coli O157:H7 strain 3384 plasmid pO157 [37]; Escherichia coli O157:H7 strain 4276 plasmid pO157 [37]; Escherichia coli O157:H7 strain 8368 plasmid pO157 [37]; Escherichia coli O157:H7 strain 9234 plasmid pO157 [37]; Escherichia coli strain PA20 plasmid pO157 [37]; Salmonella enterica subsp. enterica serovar Minnesota strain CFSAN017963 plasmid pCFSAN017963_01 [37]; Escherichia coli strain FMU073332 plasmid pEcoFMU07332d sequence. [37]; Klebsiella oxytoca strain CAV1015 plasmid pCAV1015-114 [37]; Enterobacter cloacae complex sp. ABFPL plasmid pENT-1ac [37]; Escherichia coli strain MRSN346647 plasmid pMRSN346647_113.1 [37]; Sphingomonas sp. JJ-A5 plasmid pHSL4 [1]; Escherichia coli strain 155 plasmid pO157 [37]; Escherichia coli strain 272 plasmid pO157 [37]; Escherichia coli strain 319 plasmid pO157 [37]; Escherichia coli strain 350 plasmid pO157 [37]; Escherichia coli strain 472 plasmid pO157 [37]; Escherichia coli strain 7784 plasmid pO157 [37]; Escherichia coli strain 10671 plasmid pO157 [37]; Escherichia coli strain 9000 plasmid pO157 [37]; Klebsiella pneumoniae isolate Kp_Goe_154414 plasmid pKp_Goe_414-2 [37]; Klebsiella pneumoniae strain CAV1417 plasmid pCAV1417-185 [37]; Klebsiella pneumoniae strain CAV1453 plasmid pCAV1453-208 [37]; Klebsiella oxytoca strain CAV1752 plasmid pCAV1752-278 [37]; Klebsiella pneumoniae strain Kp_Goe_62629 plasmid pKp_Goe_629-1 [37]; Klebsiella pneumoniae strain MNCRE69 plasmid pMNCRE69_4 [37]; Klebsiella pneumoniae strain MNCRE78 plasmid pMNCRE78_4 [37]; Klebsiella pneumoniae strain MNCRE53 plasmid pMNCRE53_4 [37]; Klebsiella pneumoniae strain Kp_Goe_822917 plasmid pKp_Goe_917-1 [37]; Klebsiella pneumoniae strain Kp_Goe_39795 plasmid pKp_Goe_795-1 [37]; Escherichia coli strain FORC_044 plasmid pFORC44_2 [37]; Klebsiella pneumoniae strain CAV1217 plasmid pKPC_CAV1217 [37]; Klebsiella pneumoniae strain Kp_Goe_821588 plasmid pKp_Goe_588-1 [37]; Klebsiella pneumoniae strain AR_0049 plasmid unitig_2 [37]; Klebsiella pneumoniae subsp. pneumoniae strain BR21 plasmid pIncF [41]; Escherichia coli strain Ecol_224 plasmid pEC224_1 [37]; Escherichia coli strain Ecol_276 plasmid pEC276_1 [37]; Escherichia coli strain Ecol_316 plasmid pEC316_3 [37]; Escherichia coli strain Ecol_422 plasmid pEC422_2 [37]; Escherichia coli strain Ecol_517 plasmid pEC517_1 [37]; Escherichia coli strain Ecol_542 plasmid pEC542_1 [37]; Escherichia coli strain Ecol_656 plasmid pEC656_1 [37]; Escherichia coli strain Ecol_867 plasmid pEC867_1 [37]; Escherichia coli strain Ecol_AZ146 plasmid pECAZ146_1 [37]; Escherichia coli strain Ecol_AZ147 plasmid pECAZ147_1 [37]; Escherichia coli strain Ecol_AZ153 plasmid pECAZ153_2 [37]; Escherichia coli strain Ecol_AZ155 plasmid pECAZ155_KPC [37]; Escherichia coli strain Ecol_AZ161 plasmid pECAZ161_3 [37]; Escherichia coli strain Ecol_AZ162 plasmid pECAZ162_KPC [37]; Escherichia coli strain Ecol_881 plasmid pEC881_1 [37]; Klebsiella pneumoniae subsp. pneumoniae strain RJA166 plasmid pRJA166b [37]; Escherichia coli strain CRE1540 plasmid p1540-4 [37]; Escherichia coli strain CRE1493 plasmid p1493-5 [37]; Klebsiella pneumoniae strain GN-2 plasmid pGN-2 [37]; Salmonella enterica subsp. enterica serovar Rubislaw str. ATCC 10717 plasmid pATCC10717 [37]; Klebsiella pneumoniae strain AR_0117 plasmid unitig_1 [37]; Klebsiella pneumoniae strain AR_0068 plasmid unitig_2 [37]; Klebsiella pneumoniae strain AR_0115 plasmid tig00000002 [37]; Klebsiella pneumoniae strain AR_0098 plasmid tig00000001 [37]; Escherichia coli strain AR_0104 plasmid unitig_5 [37]; Escherichia coli strain 103 plasmid unnamed1 [37]; Sphingobium herbicidovorans strain MH plasmid pSHV1 [1]; Klebsiella pneumoniae strain BK13043 plasmid pBK13043-1 [37]; Klebsiella pneumoniae strain KPN1482 plasmid pKPN1482-1 [37]; Klebsiella pneumoniae strain KPN528 plasmid pKPN528-2 [37]; Klebsiella pneumoniae strain K66-45 plasmid pK66-45-2 [37]; Escherichia coli strain HB-Coli0 plasmid unnamed1 [37]; Klebsiella pneumoniae strain 203 plasmid p203 [37]; Escherichia coli strain 81009 plasmid pEC-81009 [37]; Sphingomonas wittichii DC-6 plasmid pDC01 [30]; Escherichia coli strain AR_0119 plasmid unitig_2 [37]; Klebsiella pneumoniae strain AR_0047 plasmid tig00000001 [37]; Klebsiella pneumoniae strain AR_0112 plasmid tig00000000 [37]; Klebsiella pneumoniae strain AR_0146 plasmid tig00001160 [37]; Escherichia coli strain AR_0058 plasmid tig00007555j7554 [37]; Klebsiella pneumoniae strain AR_0158 plasmid tig00000161 [37]; Klebsiella pneumoniae strain AR_0143 plasmid tig00000853 [37]; Klebsiella pneumoniae strain AR_0129 plasmid tig00000000 [37]; Escherichia coli strain AR_0114 plasmid unitig_1 [37]; Escherichia coli strain AR_0150 plasmid tig00000255 [37]; Klebsiella pneumoniae strain AR_0113 plasmid unitig_1 [37]; Klebsiella pneumoniae strain AR_0120 plasmid tig00000500_pilon [37]; Klebsiella pneumoniae strain AR_0125 plasmid tig00000001_pilon [37]; Escherichia coli strain H105 plasmid pH105 [37]; Escherichia coli strain AR_0137 plasmid tig00001069_pilon [37]; Escherichia coli strain AR_0055 plasmid unitig_3j3rc_linear [37]; Klebsiella pneumoniae strain AR_0148 plasmid tig00000168_pilon [37]; Klebsiella pneumoniae strain AR_0139 plasmid tig00000006 [37]; Escherichia coli O157 strain FDAARGOS_293 plasmid unnamed2 [37]; Salmonella enterica subsp. enterica serovar Macclesfield str. S-1643 plasmid unnamed1 [37]; Klebsiella pneumoniae strain MLST-15 plasmid p1605752FIB [37]; Salmonella enterica subsp. salamae serovar 55:k:z39 str. 1315K plasmid unnamed1 [37]; Escherichia coli strain M160133 plasmid pM160133_p2 [37]; Escherichia coli strain WCHEC96200 plasmid pOXA1_WCHEC96200 [37]; Klebsiella pneumoniae strain BIC-1 plasmid pBIC-1a [37]; Klebsiella pneumoniae strain CDC 0106 plasmid unitig_2 [37]; Salmonella enterica subsp. enterica strain RM11065 plasmid pRM11065-2 [37]; Escherichia coli strain CDC#03-98 plasmid p0157 [37]; Klebsiella pneumoniae subsp. pneumoniae strain AUSMDU00008079 plasmid pAUSMDU8079-1 [37]; Citrobacter farmeri strain AUSMDU00008141 plasmid pAUSMDU8141-2 [37]; Escherichia coli strain SA186 plasmid pSA186_3 [37]; Klebsiella quasivariicola strain KPN1705 plasmid pKPN1705-1 [37]; Escherichia coli O6:H16 strain 2011EL-1370-2 plasmid unnamed1 [37]; Klebsiella pneumoniae strain ST307PT04 plasmid pJYC04A [37]; Klebsiella pneumoniae strain ST307PT03 plasmid pJYC03A [37]; Klebsiella pneumoniae strain ST307PT02 plasmid pJYC02A [37]; Klebsiella pneumoniae strain ST307PT01 plasmid pJYC01A [37]; Komagataeibacter saccharivorans strain CV1 plasmid unnamed1 [37]; Escherichia coli strain CFSAN061770 plasmid pEGY3 [37]; Escherichia coli strain 1943 plasmid p80 [37]; Escherichia coli strain 144 plasmid 134q [37]; Escherichia coli strain 1283 plasmid p109 [37]; Escherichia coli strain 127 plasmid p123 [37]; Klebsiella pneumoniae strain 1050 plasmid pKp1050-1 [37]; Rhizorhabdus dicambivorans strain Ndbn-20 plasmid p1 [1]; Klebsiella quasipneumoniae strain KPC142 plasmid pKQPS142a [37]; Klebsiella pneumoniae subsp. pneumoniae strain ST101:960186733 plasmid p19-10_01 [37]; Escherichia coli strain SMN013SH2 plasmid pO177A2 [37]; Escherichia coli strain IMT16316 plasmid pEcIMT16316 [37]; Escherichia coli strain 4/4 plasmid p4_4.1 [37]; Escherichia coli strain 4/2-1 plasmid p4_2_1.1 [37]; Escherichia coli strain 4/1-1 plasmid p4_1_1.1 [37]; Escherichia coli strain 4/0 plasmid p4_0.1 [37]; Escherichia coli strain 2/0 plasmid p2_0.1 [37]; Escherichia coli strain FDAARGOS_433 plasmid unnamed1 [37]; Klebsiella pneumoniae strain FDAARGOS_439 plasmid unnamed1 [37]; Klebsiella pneumoniae strain FDAARGOS_444 plasmid unnamed1 [37]; Klebsiella pneumoniae strain FDAARGOS_446 plasmid unnamed2 [37]; Klebsiella variicola strain X39 plasmid pX39-1 [37]; Klebsiella pneumoniae strain QS17-0029 plasmid pMR0617ndm [37]; Escherichia coli strain SMN197SH3 plasmid pO177A3 [37]; Escherichia coli strain 14EC001 plasmid p14EC001c [37]; Escherichia coli strain 14EC007 plasmid p14EC007b [37]; Escherichia coli strain 14EC017 plasmid p14EC017c [37]; Escherichia coli strain 14EC020 plasmid p14EC020b [37]; Escherichia coli strain 14EC029 plasmid p14EC029c [37]; Escherichia coli strain 14EC033 plasmid p14EC033f [37]; Escherichia coli strain 14EC047 plasmid p14EC047c [37]; Klebsiella pneumoniae isolate KSB1_5D plasmid unnamed2 [37]; Escherichia coli O6:H16 strain 2014EL-1346-6 plasmid unnamed3 [37]; Escherichia coli O25:H16 strain F5505-C1 plasmid unnamed1 [37]; Escherichia coli strain ATCC 43896 plasmid unnamed1. [37]; Escherichia albertii strain 2014C-4356 plasmid unnamed4 [37]; Klebsiella pneumoniae strain QS17-0161 plasmid pMR0617aac [37]; Shigella flexneri 7b strain 94-3007 plasmid unnamed1 [37]; Klebsiella pneumoniae strain INF322 plasmid unnamed1 [37]; Klebsiella pneumoniae strain KSB1_4E plasmid unnamed1 [37]; Klebsiella pneumoniae strain KSB2_1B plasmid unnamed2 [37]; Klebsiella pneumoniae strain KSB1_10J plasmid unnamed1 [37]; Klebsiella pneumoniae strain INF158 plasmid unnamed2 [37]; Klebsiella pneumoniae strain INF157 plasmid unnamed2 [37]; Klebsiella pneumoniae strain KSB1_9D plasmid unnamed2 [37]; Klebsiella pneumoniae strain INF163 plasmid unnamed2 [37]; Klebsiella pneumoniae strain INF164 plasmid unnamed2 [37]; Klebsiella pneumoniae strain INF278 plasmid unnamed2 [37]; Klebsiella pneumoniae strain INF274 plasmid unnamed2 [37]; Escherichia coli strain SMN152SH1 plasmid pO177A1 [37]; Klebsiella pneumoniae strain cr-hvkp3 plasmid pPUTH1 [37]; Escherichia coli strain LS4 plasmid p1LS4 [37]; Escherichia coli isolate NQ3 plasmid p1NQ3 [37]; Escherichia coli strain AMA1167 plasmid pAMA1167-NDM-5 [37]; Escherichia coli strain CREC-629 plasmid pCREC-629_1 [37]; Escherichia coli strain CREC-544 plasmid pCREC-544_1 [37]; Escherichia coli strain CREC-532 plasmid pCREC-532_1 [37]; Escherichia coli strain AR_0006 plasmid tig00000164 [37]; Escherichia coli strain AR_0011 plasmid tig00001011_pilon [37]; Escherichia coli strain AR_0014 plasmid unitig_1_pilon [37]; Escherichia coli strain AR_0015 plasmid unitig_1_pilon [37]; Klebsiella pneumoniae strain NH25 plasmid pNH25.1 [37]; Sphingomonas sp. Cra20 plasmid unnamed [37]; Klebsiella pneumoniae strain AUSMDU00003562 plasmid pAUSMDU3562-1 [37]; Klebsiella pneumoniae strain AUSMDU00008119 plasmid pAUSMDU8119-1 [37]; Klebsiella pneumoniae strain NU-CRE047 plasmid pNU-CRE047_1 [37]; Klebsiella pneumoniae strain SGH10 plasmid pSGH10 [37]; Klebsiella pneumoniae strain KP1768 plasmid KP1768_p2 [37]; Klebsiella pneumoniae strain NR5632 plasmid NR5632_p2 [37]; Klebsiella pneumoniae strain KP1766 plasmid KP1766_p2 [37]; Klebsiella pneumoniae strain HZW25 plasmid unnamed1 [37]; Klebsiella pneumoniae strain KP69 plasmid p69-1 [37]; Klebsiella pneumoniae strain 002SK2 plasmid p002SK2_A [37]; Klebsiella pneumoniae strain 08EU827 plasmid p08EU827_1 [37]; Escherichia coli strain SCEC020007 plasmid pNDM5_SCEC020007 [37]; Escherichia albertii strain ChinaSP140150 plasmid pEA-2 [37]; Klebsiella pneumoniae strain L5-2 plasmid pL5201 [37]; Salmonella enterica strain FORC_079 plasmid pFORC79_2 [37]; Escherichia coli strain 720632 plasmid p720632_72 [37]; Escherichia coli strain 504838 plasmid p504838_88 [37]; Escherichia coli strain 504239 plasmid p504239_101 [37]; Escherichia coli strain 504211 plasmid p504211_50 [37]; Escherichia coli strain 503829 plasmid p503829_52 [37]; Escherichia coli strain 503440 plasmid p503440_52 [37]; Escherichia coli strain 503025 plasmid p503025_52 [37]; Escherichia coli strain 300709 plasmid p300709_97 [37]; Escherichia marmotae strain HT073016 plasmid pEM76 [37]; Klebsiella pneumoniae strain 11492 plasmid p11492-CTXM [37]; Raoultella planticola strain FDAARGOS_64 plasmid unnamed2 [37]; Klebsiella pneumoniae strain F5 plasmid pF5_3 [37]; Klebsiella pneumoniae strain F77 plasmid pF77_3 [37]; Klebsiella pneumoniae strain F132 plasmid pF132_3 [37]; Klebsiella pneumoniae strain F138 plasmid pF138_2 [37]; Klebsiella pneumoniae strain F10(AN) plasmid pF10AN_1 [37]; Klebsiella pneumoniae strain F93-1 plasmid pF93-1_1 [40]; Klebsiella pneumoniae strain F13 plasmid pF13_1 [37]; Klebsiella pneumoniae strain F81 plasmid pF81_2 [37]; Leclercia sp. LSNIH1 plasmid pLEC-000f [37]; Klebsiella pneumoniae strain KPNIH50 plasmid pKPC-0cc9 [37]; Klebsiella pneumoniae strain KPNIH49 plasmid pKPN-9729 [37]; Citrobacter freundii complex sp. CFNIH3 plasmid pCFR-9161 [37]; Citrobacter freundii complex sp. CFNIH9 plasmid pCFR-e790 [37]; Klebsiella oxytoca strain KONIH5 plasmid pKOR-ab4d [37]; Leclercia sp. LSNIH3 plasmid pLEC-5e18 [37]; Escherichia coli strain ECONIH4 plasmid pECO-6357 [37]; Escherichia coli strain KBN10P04869 plasmid pKBN10P04869A [37]; Escherichia coli strain WCHEC005237 plasmid pQnrS1_005237 [37]; Klebsiella pneumoniae strain NUHL30457 plasmid p1 [37]; Escherichia coli strain FORC_082 plasmid pFORC82_2 [37]; Citrobacter koseri strain AR_0025 plasmid unitig_2_pilon [37]; Klebsiella oxytoca strain AR_0028 plasmid unitig_1_pilon [37]; Klebsiella pneumoniae strain AR_0066 plasmid tig00000080_pilon [37]; Shigella flexneri strain 04-3145 plasmid unnamed [37]; Enterobacter cloacae strain AR_0072 plasmid unnamed1. [37]; Klebsiella pneumoniae strain 16_GR_13 plasmid IncFIB IncFII [37]; Klebsiella pneumoniae strain 1_GR_13 plasmid IncFIB IncFII [37]; Klebsiella pneumoniae strain 20_GR_12 plasmid unnamed [37]; Klebsiella pneumoniae strain 2_GR_12 plasmid IncFIB IncFII. [37]; Klebsiella variicola strain WCHKV030666 plasmid pVir_030666 [37]; Escherichia coli strain RM14721 plasmid pRM14721 [37]; Escherichia coli strain 26561 plasmid unnamed1 [37]; Escherichia coli strain AR_0372 plasmid unnamed1 [37]; Klebsiella pneumoniae strain AR_0363 plasmid unnamed1 [37]; Klebsiella pneumoniae strain AR_0361 plasmid unnamed1 [37]; Escherichia coli strain EC11 plasmid unnamed1 [37]; Escherichia coli strain 89-3156 plasmid unnamed [37]; Klebsiella oxytoca strain FDAARGOS_335 plasmid unnamed [37]; Escherichia coli strain AR_0081 plasmid unnamed2 [37]; Escherichia coli strain 2015C-4136CT1 plasmid unnamed [37]; Escherichia coli strain 2014C-3011 plasmid unnamed1. [37]; Escherichia coli strain 675SK2 plasmid p675SK2_B [37]; Klebsiella pneumoniae strain CFSAN054110 plasmid pGMI16-005_01 [37]; Klebsiella pneumoniae strain WCHKP13F2 plasmid pVir_095132 [37]; Escherichia coli strain E41-1 plasmid p1 [37]; Lelliottia sp. WB101 plasmid unnamed1. [37]; Klebsiella pneumoniae subsp. pneumoniae strain SCKP020143 plasmid p1_020143 [37]; Klebsiella variicola strain WCHKP19 plasmid p1_020019 [37]; Escherichia coli strain WCHEC005784 plasmid pCTXM15_005784 [37]; Escherichia coli strain WCHEC4533 plasmid pCTXM15_000533 [37]; Klebsiella pneumoniae subsp. pneumoniae strain SCKP020046 plasmid pNDM5_020046 [37]; Klebsiella pneumoniae strain SCKP020049 plasmid p1_020049 [37]; Klebsiella pneumoniae strain WCHKP020030 plasmid pQnrS1_020030 [37]; Klebsiella pneumoniae strain WCHKP7E2 plasmid pCMY2_085072 [37]; Klebsiella pneumoniae strain AR_0153 plasmid unnamed2 [37]; Klebsiella aerogenes strain AR_0161 plasmid unnamed [37]; Klebsiella pneumoniae strain AR_0141 plasmid unnamed1 [37]; Klebsiella pneumoniae strain AR_0079 plasmid unnamed6 [37]; Klebsiella pneumoniae strain AR438 plasmid unnamed3 [37]; Escherichia coli strain AR437 plasmid unnamed5 [37]; Escherichia coli strain AR435 plasmid unnamed1 [37]; Klebsiella pneumoniae strain AR376 plasmid unnamed2 [37]; Klebsiella michiganensis strain AR375 plasmid unnamed1 [37]; Escherichia coli strain ECCRA-119 plasmid pTB201 [37]; Escherichia coli strain WCHEC035148 plasmid pQnrS1_035148 [37]; Klebsiella pneumoniae subsp. pneumoniae strain SCKP020079 plasmid pVir_020079 [37]; Klebsiella pneumoniae subsp. pneumoniae strain SCKP040074 plasmid pTetD_040074 [37]; Klebsiella quasipneumoniae strain CAV2018 plasmid pCAV2018-177 [37]; Klebsiella quasipneumoniae strain CAV2013 plasmid pCAV2013-156 [37]; Klebsiella quasipneumoniae strain CAV1947 plasmid pCAV1947-173 [37]; Escherichia coli strain HS30-1 plasmid pHS30-1 [37]; Escherichia coli strain DA33133 plasmid pDA33133-157 [37]; Escherichia coli strain DA33137 plasmid pDA33137-178 [37]; Klebsiella pneumoniae strain DA33141 plasmid pDA33141-217 [37]; Klebsiella pneumoniae strain DA33144 plasmid pDA33144-220 [37]; Klebsiella quasipneumoniae subsp. similipneumoniae strain ATCC 700603 plasmid pDA33145-152 [37]; Escherichia coli strain E706 plasmid pLKJULY7989 [37]; Enterobacter cloacae strain AR_0154 plasmid unnamed1 [37]; Klebsiella pneumoniae strain AR_0140 plasmid unnamed2 [37]; Klebsiella pneumoniae strain AR_0087 plasmid unnamed1 [37]; Escherichia coli strain AR_0085 plasmid unnamed3 [37]; Escherichia coli strain 2016C-3878 plasmid pMCR1-PA [37]; Salmonella enterica subsp. enterica serovar Typhi strain 343077_260153 plasmid pK91 [37]; Salmonella enterica subsp. enterica serovar Typhi strain 343077_215174 plasmid pK91 [37]; Salmonella enterica subsp. enterica serovar Typhi strain 343077_214135 plasmid pK91 [37]; Salmonella enterica subsp. enterica serovar Typhi strain 343077_211171 plasmid pK91 [37]; Salmonella enterica subsp. enterica serovar Typhi strain 343076_249107 plasmid pK91 [37]; Salmonella enterica subsp. enterica serovar Typhi strain 343078_228140 plasmid pK91 [37]; Salmonella enterica subsp. enterica serovar Typhi strain 343078_223175 plasmid pK91 [37]; Escherichia coli strain 51008369SK1 plasmid p51008369SK1_E [37]; Escherichia coli strain 99-3165 plasmid unnamed3 [37]; Escherichia coli strain MCJCHV-1 plasmid pNMEC-O75A [37]; Klebsiella pneumoniae subsp. pneumoniae strain SC-7 plasmid pSC7-vir [37]; Escherichia coli strain AR_451 plasmid unnamed3. [37]; Klebsiella pneumoniae strain AR_362 plasmid unnamed1 [37]	NC_002128 [37] ; NC_003131 [37] ; NC_005813 [37] ; NC_006153 [37] ; NC_006625 [37] ; NC_008122 [37] ; NC_008791 [37] ; NC_009377 [37] ; NC_009425 [37] ; NC_009649 [37] ; NC_009790 [37] ; NC_009837 [37] ; NC_010157 [37] ; NC_010488 [37] ; NC_010635 [37] ; NC_011092 [37] ; NC_011143 [37] ; NC_011282 [37] ; NC_011350 [37] ; NC_013010 [37] ; NC_014007 [30] ; NC_014017 [37] ; NC_014107 [37] ; NC_015475 [37] ; NC_015595 [30] ; NC_015963 [37] ; NC_015974 [30] ; NC_017153 [37] ; NC_017157 [37] ; NC_017263 [37] ; NC_017541 [37] ; NC_017565 [37] ; NC_017659 [37] ; NC_017724 [37] ; NC_017907 [37] ; NC_020542 [1] ; NC_022078 [37] ; NC_022651 [37] ; NZ_AP014952 [37] ; NZ_AP017611 [37] ; NZ_AP017618 [37] ; NZ_AP017621 [37] ; NZ_AP017658 [30] ; NZ_AP017659 [30] ; NZ_AP017899 [37] ; NZ_AP018489 [37] ; NZ_AP018749 [37] ; NZ_AP018751 [37] ; NZ_AP018754 [37] ; NZ_AP018757 [37] ; NZ_CP005085 [30] ; NZ_CP006000 [37] ; NZ_CP006635 [37] ; NZ_CP006642 [37] ; NZ_CP006663 [37] ; NZ_CP006747 [37] ; NZ_CP006750 [37] ; NZ_CP006753 [37] ; NZ_CP006757 [37] ; NZ_CP006761 [37] ; NZ_CP006780 [37] ; NZ_CP006791 [37] ; NZ_CP006800 [37] ; NZ_CP006927 [37] ; NZ_CP007734 [37] ; NZ_CP008715 [37] ; NZ_CP008800 [37] ; NZ_CP008806 [37] ; NZ_CP008842 [37] ; NZ_CP008907 [37] ; NZ_CP008930 [37] ; NZ_CP008958 [37] ; NZ_CP009123 [36] ; NZ_CP009167 [37] ; NZ_CP009275 [37] ; NZ_CP009294 [37] ; NZ_CP009366 [37] ; NZ_CP009491 [37] ; NZ_CP009703 [37] ; NZ_CP009711 [37] ; NZ_CP009713 [37] ; NZ_CP009721 [37] ; NZ_CP009758 [37] ; NZ_CP009777 [37] ; NZ_CP009779 [37] ; NZ_CP009783 [37] ; NZ_CP009837 [37] ; NZ_CP009842 [37] ; NZ_CP009855 [37] ; NZ_CP009860 [37] ; NZ_CP009865 [37] ; NZ_CP009879 [37] ; NZ_CP009905 [37] ; NZ_CP009937 [37] ; NZ_CP009972 [37] ; NZ_CP009990 [37] ; NZ_CP010022 [37] ; NZ_CP010069 [37] ; NZ_CP010120 [37] ; NZ_CP010126 [37] ; NZ_CP010141 [37] ; NZ_CP010147 [37] ; NZ_CP010149 [37] ; NZ_CP010158 [37] ; NZ_CP010201 [37] ; NZ_CP010232 [37] ; NZ_CP010239 [37] ; NZ_CP010241 [37] ; NZ_CP010246 [37] ; NZ_CP010305 [37] ; NZ_CP010316 [37] ; NZ_CP010345 [37] ; NZ_CP010372 [37] ; NZ_CP010393 [37] ; NZ_CP010574 [37] ; NZ_CP010882 [37] ; NZ_CP010956 [5] ; NZ_CP011064 [37] ; NZ_CP011287 [37] ; NZ_CP011450 [37] ; NZ_CP011496 [37] ; NZ_CP011577 [37] ; NZ_CP011590 [37] ; NZ_CP011596 [37] ; NZ_CP011600 [37] ; NZ_CP011610 [37] ; NZ_CP011617 [37] ; NZ_CP011623 [37] ; NZ_CP011633 [37] ; NZ_CP011641 [37] ; NZ_CP011654 [37] ; NZ_CP011916 [37] ; NZ_CP011977 [37] ; NZ_CP012169 [37] ; NZ_CP012428 [37] ; NZ_CP012567 [37] ; NZ_CP012572 [37] ; NZ_CP012626 [37] ; NZ_CP012636 [37] ; NZ_CP012682 [37] ; NZ_CP012701 [37] ; NZ_CP012803 [37] ; NZ_CP012884 [37] ; NZ_CP012989 [37] ; NZ_CP012994 [37] ; NZ_CP013027 [37] ; NZ_CP013047 [37] ; NZ_CP013071 [30] ; NZ_CP013192 [37] ; NZ_CP013323 [37] ; NZ_CP013339 [37] ; NZ_CP013657 [37] ; NZ_CP013713 [37] ; NZ_CP013832 [37] ; NZ_CP013986 [37] ; NZ_CP014009 [37] ; NZ_CP014011 [37] ; NZ_CP014073 [37] ; NZ_CP014121 [37] ; NZ_CP014271 [37] ; NZ_CP014273 [37] ; NZ_CP014321 [37] ; NZ_CP014489 [37] ; NZ_CP014498 [37] ; NZ_CP014697 [37] ; NZ_CP014763 [37] ; NZ_CP015021 [37] ; NZ_CP015022 [37] ; NZ_CP015026 [37] ; NZ_CP015070 [37] ; NZ_CP015077 [37] ; NZ_CP015086 [37] ; NZ_CP015132 [37] ; NZ_CP015135 [37] ; NZ_CP015140 [37] ; NZ_CP015239 [37] ; NZ_CP015383 [37] ; NZ_CP015386 [37] ; NZ_CP015393 [37] ; NZ_CP015754 [40] ; NZ_CP015816 [37] ; NZ_CP015823 [37] ; NZ_CP015844 [37] ; NZ_CP015847 [37] ; NZ_CP015989 [37] ; NZ_CP016160 [40] ; NZ_CP016274 [37] ; NZ_CP016407 [37] ; NZ_CP016409 [37] ; NZ_CP016411 [37] ; NZ_CP016413 [37] ; NZ_CP016462 [8] ; NZ_CP016626 [37] ; NZ_CP016763 [37] ; NZ_CP016810 [37] ; NZ_CP016815 [37] ; NZ_CP016922 [37] ; NZ_CP016933 [37] ; NZ_CP016936 [40] ; NZ_CP016939 [37] ; NZ_CP016943 [37] ; NZ_CP016946 [37] ; NZ_CP017059 [37] ; NZ_CP017182 [37] ; NZ_CP017221 [37] ; NZ_CP017250 [37] ; NZ_CP017252 [37] ; NZ_CP017435 [37] ; NZ_CP017437 [37] ; NZ_CP017439 [37] ; NZ_CP017441 [37] ; NZ_CP017443 [37] ; NZ_CP017445 [37] ; NZ_CP017447 [37] ; NZ_CP017670 [37] ; NZ_CP017721 [37] ; NZ_CP017848 [37] ; NZ_CP017930 [37] ; NZ_CP017991 [37] ; NZ_CP018207 [37] ; NZ_CP018225 [1] ; NZ_CP018238 [37] ; NZ_CP018240 [37] ; NZ_CP018242 [37] ; NZ_CP018244 [37] ; NZ_CP018246 [37] ; NZ_CP018248 [37] ; NZ_CP018251 [37] ; NZ_CP018253 [37] ; NZ_CP018338 [37] ; NZ_CP018351 [37] ; NZ_CP018355 [37] ; NZ_CP018361 [37] ; NZ_CP018365 [37] ; NZ_CP018424 [37] ; NZ_CP018430 [37] ; NZ_CP018434 [37] ; NZ_CP018441 [37] ; NZ_CP018460 [37] ; NZ_CP018626 [37] ; NZ_CP018675 [37] ; NZ_CP018693 [37] ; NZ_CP018818 [37] ; NZ_CP018886 [41] ; NZ_CP018947 [37] ; NZ_CP018952 [37] ; NZ_CP018954 [37] ; NZ_CP018960 [37] ; NZ_CP018964 [37] ; NZ_CP018969 [37] ; NZ_CP018978 [37] ; NZ_CP018982 [37] ; NZ_CP018990 [37] ; NZ_CP018994 [37] ; NZ_CP018998 [37] ; NZ_CP019001 [37] ; NZ_CP019009 [37] ; NZ_CP019014 [37] ; NZ_CP019028 [37] ; NZ_CP019049 [37] ; NZ_CP019055 [37] ; NZ_CP019076 [37] ; NZ_CP019161 [37] ; NZ_CP019193 [37] ; NZ_CP020062 [37] ; NZ_CP020069 [37] ; NZ_CP020072 [37] ; NZ_CP020109 [37] ; NZ_CP020117 [37] ; NZ_CP020496 [37] ; NZ_CP020540 [1] ; NZ_CP020838 [37] ; NZ_CP020842 [37] ; NZ_CP020855 [37] ; NZ_CP020903 [37] ; NZ_CP020934 [37] ; NZ_CP021166 [37] ; NZ_CP021180 [37] ; NZ_CP021182 [30] ; NZ_CP021536 [37] ; NZ_CP021540 [37] ; NZ_CP021544 [37] ; NZ_CP021686 [37] ; NZ_CP021690 [37] ; NZ_CP021697 [37] ; NZ_CP021710 [37] ; NZ_CP021713 [37] ; NZ_CP021733 [37] ; NZ_CP021737 [37] ; NZ_CP021752 [37] ; NZ_CP021834 [37] ; NZ_CP021856 [37] ; NZ_CP021871 [37] ; NZ_CP021880 [37] ; NZ_CP021937 [37] ; NZ_CP021951 [37] ; NZ_CP021961 [37] ; NZ_CP022052 [37] ; NZ_CP022118 [37] ; NZ_CP022125 [37] ; NZ_CP022140 [37] ; NZ_CP022166 [37] ; NZ_CP022227 [37] ; NZ_CP022574 [37] ; NZ_CP022613 [37] ; NZ_CP022662 [37] ; NZ_CP022688 [37] ; NZ_CP022692 [37] ; NZ_CP022697 [37] ; NZ_CP022732 [37] ; NZ_CP022824 [37] ; NZ_CP022913 [37] ; NZ_CP022917 [37] ; NZ_CP022920 [37] ; NZ_CP022923 [37] ; NZ_CP022926 [37] ; NZ_CP023037 [37] ; NZ_CP023145 [37] ; NZ_CP023361 [37] ; NZ_CP023363 [37] ; NZ_CP023372 [37] ; NZ_CP023378 [37] ; NZ_CP023417 [37] ; NZ_CP023450 [1] ; NZ_CP023479 [37] ; NZ_CP023488 [37] ; NZ_CP023674 [37] ; NZ_CP023816 [37] ; NZ_CP023827 [37] ; NZ_CP023835 [37] ; NZ_CP023845 [37] ; NZ_CP023850 [37] ; NZ_CP023854 [37] ; NZ_CP023903 [37] ; NZ_CP023917 [37] ; NZ_CP023943 [37] ; NZ_CP023947 [37] ; NZ_CP023978 [37] ; NZ_CP024039 [37] ; NZ_CP024055 [37] ; NZ_CP024130 [37] ; NZ_CP024133 [37] ; NZ_CP024137 [37] ; NZ_CP024140 [37] ; NZ_CP024144 [37] ; NZ_CP024153 [37] ; NZ_CP024158 [37] ; NZ_CP024193 [37] ; NZ_CP024235 [37] ; NZ_CP024258 [37] ; NZ_CP024279 [37] ; NZ_CP024286 [37] ; NZ_CP024459 [37] ; NZ_CP024474 [37] ; NZ_CP024483 [37] ; NZ_CP024500 [37] ; NZ_CP024508 [37] ; NZ_CP024516 [37] ; NZ_CP024523 [37] ; NZ_CP024530 [37] ; NZ_CP024537 [37] ; NZ_CP024551 [37] ; NZ_CP024558 [37] ; NZ_CP024565 [37] ; NZ_CP024572 [37] ; NZ_CP024617 [37] ; NZ_CP024708 [37] ; NZ_CP024718 [37] ; NZ_CP024721 [37] ; NZ_CP024805 [37] ; NZ_CP024816 [37] ; NZ_CP024827 [37] ; NZ_CP024831 [37] ; NZ_CP024852 [37] ; NZ_CP024856 [37] ; NZ_CP024860 [37] ; NZ_CP024863 [37] ; NZ_CP024875 [37] ; NZ_CP024924 [37] ; NZ_CP025006 [37] ; NZ_CP025009 [37] ; NZ_CP025038 [37] ; NZ_CP025081 [37] ; NZ_CP025142 [37] ; NZ_CP025145 [37] ; NZ_CP025148 [37] ; NZ_CP025212 [37] ; NZ_CP025457 [37] ; NZ_CP025516 [37] ; NZ_CP025577 [37] ; NZ_CP025626 [37] ; NZ_CP025678 [37] ; NZ_CP025683 [37] ; NZ_CP025737 [37] ; NZ_CP025845 [37] ; NZ_CP025858 [37] ; NZ_CP025860 [37] ; NZ_CP025867 [37] ; NZ_CP025871 [37] ; NZ_CP025882 [37] ; NZ_CP025895 [37] ; NZ_CP025904 [37] ; NZ_CP025981 [37] ; NZ_CP026022 [37] ; NZ_CP026049 [37] ; NZ_CP026135 [37] ; NZ_CP026139 [37] ; NZ_CP026148 [37] ; NZ_CP026151 [37] ; NZ_CP026154 [37] ; NZ_CP026161 [40] ; NZ_CP026163 [37] ; NZ_CP026166 [37] ; NZ_CP026170 [37] ; NZ_CP026175 [37] ; NZ_CP026180 [37] ; NZ_CP026237 [37] ; NZ_CP026241 [37] ; NZ_CP026276 [37] ; NZ_CP026390 [37] ; NZ_CP026404 [37] ; NZ_CP026474 [37] ; NZ_CP026578 [37] ; NZ_CP026587 [37] ; NZ_CP026643 [37] ; NZ_CP026698 [37] ; NZ_CP026716 [37] ; NZ_CP026752 [37] ; NZ_CP026764 [37] ; NZ_CP026851 [37] ; NZ_CP027037 [37] ; NZ_CP027044 [37] ; NZ_CP027049 [37] ; NZ_CP027054 [37] ; NZ_CP027063 [37] ; NZ_CP027106 [37] ; NZ_CP027119 [37] ; NZ_CP027130 [37] ; NZ_CP027152 [37] ; NZ_CP027161 [37] ; NZ_CP027256 [37] ; NZ_CP027367 [37] ; NZ_CP027425 [37] ; NZ_CP027537 [37] ; NZ_CP027551 [37] ; NZ_CP027589 [37] ; NZ_CP027703 [37] ; NZ_CP028181 [37] ; NZ_CP028390 [37] ; NZ_CP028484 [37] ; NZ_CP028521 [37] ; NZ_CP028543 [37] ; NZ_CP028549 [37] ; NZ_CP028576 [37] ; NZ_CP028587 [37] ; NZ_CP028781 [37] ; NZ_CP028784 [37] ; NZ_CP028792 [37] ; NZ_CP028804 [37] ; NZ_CP028930 [37] ; NZ_CP028952 [37] ; NZ_CP028954 [37] ; NZ_CP028995 [37] ; NZ_CP029101 [37] ; NZ_CP029107 [37] ; NZ_CP029113 [37] ; NZ_CP029136 [37] ; NZ_CP029140 [37] ; NZ_CP029243 [37] ; NZ_CP029368 [37] ; NZ_CP029383 [37] ; NZ_CP029387 [37] ; NZ_CP029430 [37] ; NZ_CP029435 [37] ; NZ_CP029441 [37] ; NZ_CP029493 [37] ; NZ_CP029575 [37] ; NZ_CP029580 [37] ; NZ_CP029588 [37] ; NZ_CP029591 [37] ; NZ_CP029598 [37] ; NZ_CP029688 [37] ; NZ_CP029719 [37] ; NZ_CP029724 [37] ; NZ_CP029739 [37] ; NZ_CP029744 [37] ; NZ_CP029748 [37] ; NZ_CP029860 [37] ; NZ_CP029869 [37] ; NZ_CP029871 [37] ; NZ_CP029874 [37] ; NZ_CP029912 [37] ; NZ_CP029963 [37] ; NZ_CP029965 [37] ; NZ_CP029978 [37] ; NZ_CP029982 [37] ; NZ_CP030112 [37] ; NZ_CP030270 [37] ; NZ_CP030339 [37] ; NZ_CP030343 [37]	0
46	C2U44_RS30875	persistent	46	CU074_RS28730; EHF42_RS29505; N15p28; AM441_RS26730; C6M51_RS00070; KP980_RS27740; BB787_RS29345; AM441_RS26735; AM389_RS27665; EHF43_RS29040; BB787_RS29350; AL497_RS00400; AL497_RS00405; BKL84_RS28925; AM486_RS28935; phiKO2p25; AM486_RS28940; CN260_RS30595; BB751_RS29005; AB185_RS00900; BB784_RS29325; BB751_RS29010; AM392_RS27735; AM363_RS03030; KR75_RS26560; HR38_RS29415; AM425_RS27600; D0883_RS27085; WN05_RS28065; BB750_RS29015; A6D67_RS28500; BB744_RS29010; BB750_RS29020; DPQ49_RS00005; BB744_RS29015; BB783_RS29865; AM454_RS30630; AM399_RS29095; A7B01_RS29665; D0887_RS31205; BB785_RS29320; AL497_RS00085; C2U44_RS30875; AVR74_RS25785; AM385_RS28075; BB785_RS29325	eggNOG_COG1192	Involved in chromosome partitioning	0	642	648	Escherichia coli O157:H7 str. Sakai plasmid pO157 [37]; Yersinia pestis CO92 plasmid pCD1 [37]; Yersinia pestis biovar Microtus str. 91001 plasmid pCD1 [37]; Yersinia pseudotuberculosis IP32953 pYV plasmid [37]; Klebsiella pneumoniae subsp. pneumoniae NTUH-K2044 plasmid pK2044 DNA [37]; Yersinia pestis Antiqua plasmid pCD [37]; Yersinia enterocolitica subsp. enterocolitica 8081 plasmid pYVe8081 [37]; Yersinia pestis Pestoides F plasmid CD [37]; Enterobacter sp. 638 plasmid pENTE01 [37]; Klebsiella pneumoniae subsp. pneumoniae MGH 78578 plasmid pKPN3 [37]; Escherichia coli E24377A plasmid pETEC_74 [37]; Escherichia coli APEC O1 plasmid pAPEC-O1-ColBM [37]; Yersinia pestis Angola plasmid new_pCD [37]; Escherichia coli SMS-3-5 plasmid pSMS35_130 [37]; Yersinia pseudotuberculosis PB1/+ plasmid pYPTS01 [37]; Salmonella enterica subsp. enterica serovar Schwarzengrund str. CVM19633 plasmid pCVM19633_110 [37]; Phenylobacterium zucineum HLK1 plasmid [37]; Klebsiella variicola strain 342 plasmid pKP187 [37]; Escherichia coli O157:H7 str. EC4115 plasmid pO157 [37]; Escherichia coli O157:H7 str. TW14359 plasmid pO157 [37]; Sphingobium japonicum UT26S plasmid pCHQ1 DNA [30]; Yersinia pestis Z176003 plasmid pCD1 [37]; Enterobacter cloacae subsp. cloacae ATCC 13047 plasmid pECL_A [37]; Yersinia enterocolitica subsp. palearctica 105.5R(r) plasmid 105.5R(r)p [37]; Sphingobium chlorophenolicum L-1 plasmid pSPHCH01 [30]; Enterobacter asburiae LF7a plasmid pENTAS01 [37]; Sphingobium sp. SYK-6 plasmid DNA [30]; Yersinia pestis D106004 plasmid pCD1 [37]; Yersinia pestis D182038 plasmid pCD1 [37]; Yersinia pestis biovar Medievalis str. Harbin 35 plasmid pCD [37]; Klebsiella pneumoniae KCTC 2242 plasmid pKCTC2242 [37]; Yersinia enterocolitica subsp. palearctica Y11 plasmid pYVO3 complete sequence. [37]; Escherichia coli O83:H1 str. NRG 857C plasmid pO83_CORR [37]; Escherichia coli ETEC H10407 p948 plasmid. [37]; Escherichia coli Xuzhou21 plasmid pO157 [37]; Sphingomonas sp. MM-1 plasmid pISP0 [1]; Klebsiella pneumoniae JM45 plasmid p1 [37]; Escherichia coli JJ1886 plasmid pJJ1886_5 [37]; Klebsiella oxytoca plasmid pKO_JKo3_1 DNA [37]; Escherichia coli plasmid pMRY16-002_1 DNA [37]; Escherichia coli plasmid pMRY15-117_1 DNA [37]; Escherichia coli plasmid pMRY15-131_1 DNA [37]; Sphingobium cloacae plasmid pSCLO_4 DNA [30]; Sphingobium cloacae plasmid pSCLO_5 DNA [30]; Sphingopyxis sp. FD7 plasmid pSFD01 DNA [37]; Escherichia coli O157:H7 plasmid pO157pv15279 pv15-279 DNA [37]; Klebsiella pneumoniae KP33 plasmid pKP3302 DNA [37]; Klebsiella pneumoniae KP64 plasmid pKP6401 DNA [37]; Klebsiella pneumoniae KP67 plasmid pKP6701 DNA [37]; Metakosakonia sp. MRY16-398 plasmid pMRY16-398_1 DNA [37]; Sphingobium sp. TKS plasmid pTK1 [30]; Escherichia coli B7A plasmid pEB2 [37]; Escherichia coli PCN033 plasmid p3PCN033 [37]; Escherichia coli PCN061 plasmid PCN061p6 [37]; Klebsiella pneumoniae strain ATCC BAA-2146 plasmid pCuAs [37]; Yersinia pestis 8787 plasmid pCD1 [37]; Yersinia pestis 3770 plasmid pCD1 [37]; Yersinia pestis 3067 plasmid pCD1 [37]; Yersinia pestis 1522 plasmid pCD [37]; Yersinia pestis 1413 plasmid pCD [37]; Yersinia pestis 1412 plasmid pCD [37]; Yersinia pestis 2944 plasmid pCD [37]; Klebsiella pneumoniae subsp. pneumoniae PittNDM01 plasmid2 [37]; Klebsiella pneumoniae 30660/NJST258_1 plasmid pNJST258N1 [37]; Klebsiella pneumoniae subsp. pneumoniae KPNIH27 plasmid pKPN-262 [37]; Escherichia coli strain ST648 plasmid pEC648_1 [37]; Klebsiella pneumoniae subsp. pneumoniae KPNIH24 plasmid pKPN-e44 [37]; Escherichia coli O157:H7 str. SS17 plasmid p0157 [37]; Klebsiella michiganensis strain M1 plasmid pKOXM1A [37]; Enterobacter cloacae ECR091 plasmid pENT-4bd [37]; Klebsiella pneumoniae strain PMK1 plasmid pPMK1-A [37]; Escherichia coli O157:H7 str. EDL933 plasmid [37]; Sphingopyxis fribergensis strain Kp5.2 plasmid pSfKp5.2 [36]; Escherichia coli 1303 plasmid p1303_109 [37]; Klebsiella variicola strain DX120E plasmid pKV1 [37]; Novosphingobium pentaromativorans US6-1 plasmid pLA1 [37]; Yersinia enterocolitica strain WA plasmid [37]; Yersinia pestis strain PBM19 plasmid pCD1 [37]; Yersinia pestis strain Harbin35 plasmid unnamed2 [37]; Yersinia pseudotuberculosis IP 32953 plasmid pYAC_1 [37]; Yersinia pestis Pestoides F plasmid pCD [37]; Yersinia pestis strain Shasta plasmid pCD [37]; Yersinia pseudotuberculosis strain EP2/+ plasmid pCD [37]; Klebsiella pneumoniae subsp. pneumoniae strain KPNIH32 plasmid pKPN-a68 [37]; Yersinia pseudotuberculosis PB1/+ plasmid pYAB [37]; Yersinia pestis strain El Dorado plasmid pCD [37]; Yersinia enterocolitica strain 2516-87 plasmid pCD [37]; Yersinia pestis strain Dodson plasmid pCD [37]; Enterobacter cloacae strain ECNIH5 plasmid pENT-22e [37]; Escherichia coli strain ECONIH1 plasmid pECO-824 [37]; Klebsiella pneumoniae subsp. pneumoniae strain KPNIH29 plasmid pKPN-80a [37]; Klebsiella pneumoniae subsp. pneumoniae strain KPNIH31 plasmid pKPN-c22 [37]; Yersinia pestis Angola plasmid pCD [37]; Yersinia pestis CO92 plasmid [37]; Yersinia pestis strain Nicholisk 41 plasmid 2 [37]; Yersinia pestis str. Pestoides B plasmid pCD [37]; Yersinia pseudotuberculosis str. PA3606 plasmid unnamed1 [37]; Escherichia coli strain C3 plasmid A [37]; Escherichia coli strain C8 plasmid A [37]; Escherichia coli strain D3 plasmid A [37]; Escherichia coli strain D5 plasmid B [37]; Escherichia coli strain D6 plasmid A [37]; Escherichia coli strain D10 plasmid A [37]; Escherichia coli strain M10 plasmid A [37]; Escherichia coli strain S30 plasmid A [37]; Escherichia coli strain S50 plasmid A [37]; Escherichia coli strain C7 plasmid A [37]; Yersinia pestis Pestoides G plasmid pCD [37]; Escherichia coli O157:H7 str. SS52 plasmid p0157 [37]; Escherichia coli strain O78-789 plasmid pAPEC-O78-ColV [37]; Escherichia coli ECC-1470 plasmid pECC-1470_100 [37]; Escherichia coli strain 6409 plasmid p6409-151.583kb [37]; Klebsiella pneumoniae strain 34618 plasmid p34618-207.543kb [37]; Klebsiella pneumoniae strain 32192 plasmid sequence. [37]; Escherichia coli strain MNCRE44 plasmid pMNCRE44_6 [37]; Sphingobium sp. YBL2 plasmid 2pYBL2-2 [5]; Escherichia coli str. Sanji plasmid pSJ_94 [37]; Yersinia enterocolitica strain KNG22703 plasmid [37]; Sphingomonas sanxanigenens DSM 19645 = NX02 plasmid pNXO2 [37]; Escherichia coli strain NCM3722 plasmid F [37]; Klebsiella pneumoniae strain CAV1392 plasmid pCAV1392-131 [37]; Enterobacter asburiae strain CAV1043 plasmid pCAV1043-97 [37]; Klebsiella oxytoca strain CAV1099 plasmid pCAV1099-114 [37]; Phytobacter ursingii strain CAV1151 plasmid pCAV1151-215 [37]; Citrobacter freundii strain CAV1321 plasmid pCAV1321-135 [37]; Klebsiella oxytoca strain CAV1335 plasmid pCAV1335-115 [37]; Klebsiella pneumoniae strain CAV1344 plasmid pCAV1344-250 [37]; Klebsiella oxytoca strain CAV1374 plasmid pCAV1374-150 [37]; Serratia marcescens strain CAV1492 plasmid pCAV1492-199 [37]; Citrobacter freundii strain CAV1741 plasmid pCAV1741-101 [37]; Escherichia coli strain PSUO2 plasmid pPSUO2 [37]; Klebsiella pneumoniae DMC1097 plasmid pDMC1097-218.836kb [37]; Enterobacter hormaechei subsp. steigerwaltii strain 34998 plasmid p34998-210.894kb [37]; Klebsiella pneumoniae strain KP5 plasmid pSg1-2 [37]; Klebsiella pneumoniae strain UCLAOXA232KP plasmid pUCLAOXA232-6 [37]; Klebsiella pneumoniae strain UCLAOXA232KP plasmid pUCLAOXA232-6.X [37]; Escherichia coli strain SF-468 plasmid pSF-468-1 [37]; Escherichia coli strain SF-088 plasmid pSF-088-1 [37]; Salmonella enterica subsp. enterica serovar Typhimurium strain 33676 plasmid p33676_IncA/C [37]; Sphingopyxis macrogoltabida strain EY-1 plasmid 1 [37]; Escherichia coli O157:H7 strain WS4202 plasmid pO157-WS4202 [37]; Klebsiella pneumoniae KP-1 plasmid pKP1-19 [37]; Klebsiella pneumoniae strain KpN01 plasmid pKpN01-SIL [37]; Klebsiella pneumoniae strain KpN06 plasmid pKpN06-SIL [37]; Escherichia coli strain 2009C-3133 plasmid unnamed3 [37]; Serratia marcescens strain B3R3 plasmid unnamed1 [37]; Sphingobium indicum B90A plasmid pSRL1 [30]; Escherichia coli strain FORC_031 plasmid pFORC31.2 [37]; Klebsiella pneumoniae strain CAV1193 plasmid pCAV1193-258 [37]; Raoultella ornithinolytica strain Yangling I2 plasmid pKPYL1 [37]; Escherichia coli strain uk_P46212 plasmid [37]; Klebsiella pneumoniae strain J1 plasmid 2 [37]; Escherichia coli strain CD306 plasmid pCD306 [37]; Klebsiella variicola strain LMG 23571 plasmid [37]; Klebsiella pneumoniae subsp. pneumoniae strain RJF293 plasmid pRJF293 [37]; Klebsiella pneumoniae subsp. pneumoniae strain RJF999 plasmid pRJF999 [37]; Klebsiella quasipneumoniae strain ATCC 700603 plasmid unnamed2 [37]; Klebsiella pneumoniae strain FDAARGOS_156 plasmid unnamed1 [37]; Escherichia coli K-12 strain DHB4 plasmid F128-(DHB4) [37]; Escherichia coli K-12 strain C3026 plasmid F128-(C3026) [37]; Escherichia coli JJ1887 plasmid pJJ1887-4 [37]; Escherichia coli strain G749 plasmid pG749_1 [37]; Escherichia coli strain ZH193 plasmid pZH193 [37]; Klebsiella quasipneumoniae strain ATCC 700603 plasmid pKQPS1 [37]; Klebsiella pneumoniae strain KPNIH39 plasmid pKPN-332 [37]; Escherichia coli strain 28RC1 plasmid p28RC1 [37]; Escherichia coli strain SRCC 1675 plasmid pSRCC 1675 [37]; Klebsiella pneumoniae strain Kpn223 plasmid pKPN-065 [37]; Escherichia coli strain Ecol_743 plasmid pEC743_1 [37]; Escherichia coli strain Ecol_448 plasmid pEC448_1 [37]; Escherichia coli O25b:H4 plasmid [37]; Klebsiella pneumoniae strain Kpn555 plasmid pKPN-d90 [37]; Klebsiella pneumoniae strain ATCC 35657 plasmid p35657-1 [37]; Escherichia coli strain Ecol_732 plasmid pEC732_2 [37]; Escherichia coli strain 2011C-3911 plasmid unnamed1 [37]; Klebsiella pneumoniae strain CN1 plasmid pCN1_1 [37]; Klebsiella pneumoniae strain NY9 plasmid pNY9_1 [37]; Klebsiella pneumoniae strain CR14 plasmid pCR14_1 [37]; Klebsiella pneumoniae strain W14 plasmid unnamed1 [40]; Escherichia coli O157:H7 strain JEONG-1266 plasmid p0157 [37]; Klebsiella pneumoniae isolate blood sample 2 plasmid 1 [37]; Escherichia coli O157:H7 strain FRIK2455 plasmid pO157 [37]; Escherichia coli O157:H7 strain FRIK2069 plasmid p0157 [37]; Sphingobium sp. EP60837 plasmid pEP2 [37]; Klebsiella pneumoniae plasmid unnamed1 [40]; Yersinia pestis strain Cadman plasmid pCD1 [37]; Salmonella enterica subsp. enterica serovar Infantis strain FSIS1502169 plasmid pFSIS1502169 [37]; Salmonella enterica subsp. enterica serovar Infantis strain FSIS1502916 plasmid pFSIS1502916 [37]; Salmonella enterica subsp. enterica serovar Infantis strain N55391 plasmid pN55391 [37]; Salmonella enterica subsp. enterica serovar Infantis strain CVM44454 plasmid pCVM44454 [37]; Blastomonas sp. RAC04 plasmid pBSY18_1 [8]; Escherichia coli O157:H7 strain FRIK944 plasmid p0157 [37]; Citrobacter freundii strain B38 plasmid pOZ172 [37]; Klebsiella pneumoniae strain DHQP1002001 plasmid p_IncFIB_DHQP1002001 [37]; Klebsiella pneumoniae strain ED23 plasmid unamed [37]; Klebsiella pneumoniae isolate 11 plasmid unnamed1 [37]; Yersinia enterocolitica strain YE165 plasmid unnamed2 [37]; Yersinia enterocolitica strain YE7 plasmid unnamed2 [40]; Yersinia enterocolitica strain YE5 plasmid unnamed1 [37]; Yersinia enterocolitica strain YE3 plasmid unnamed2 [37]; Yersinia enterocolitica strain YE1 plasmid unnamed1 [37]; Citrobacter freundii strain SL151 plasmid unnamed2 [37]; Enterobacter kobei strain DSM 13645 plasmid pDSMZ13645 [37]; Escherichia coli strain FAM21845 plasmid pFAM21845_1 [37]; Escherichia coli strain NADC 5570/86-24/6565 plasmid pO157 [37]; Escherichia coli strain NADC 5570/86-24/6564 plasmid pO157 [37]; Escherichia coli O157:H7 strain 1130 plasmid pO157 [37]; Escherichia coli O157:H7 strain 2149 plasmid pO157 [37]; Escherichia coli O157:H7 strain 2159 plasmid pO157 [37]; Escherichia coli O157:H7 strain 3384 plasmid pO157 [37]; Escherichia coli O157:H7 strain 4276 plasmid pO157 [37]; Escherichia coli O157:H7 strain 8368 plasmid pO157 [37]; Escherichia coli O157:H7 strain 9234 plasmid pO157 [37]; Escherichia coli strain PA20 plasmid pO157 [37]; Salmonella enterica subsp. enterica serovar Minnesota strain CFSAN017963 plasmid pCFSAN017963_01 [37]; Escherichia coli strain FMU073332 plasmid pEcoFMU07332d sequence. [37]; Klebsiella oxytoca strain CAV1015 plasmid pCAV1015-114 [37]; Enterobacter cloacae complex sp. ABFPL plasmid pENT-1ac [37]; Escherichia coli strain MRSN346647 plasmid pMRSN346647_113.1 [37]; Sphingomonas sp. JJ-A5 plasmid pHSL4 [1]; Escherichia coli strain 155 plasmid pO157 [37]; Escherichia coli strain 272 plasmid pO157 [37]; Escherichia coli strain 319 plasmid pO157 [37]; Escherichia coli strain 350 plasmid pO157 [37]; Escherichia coli strain 472 plasmid pO157 [37]; Escherichia coli strain 7784 plasmid pO157 [37]; Escherichia coli strain 10671 plasmid pO157 [37]; Escherichia coli strain 9000 plasmid pO157 [37]; Klebsiella pneumoniae isolate Kp_Goe_154414 plasmid pKp_Goe_414-2 [37]; Klebsiella pneumoniae strain CAV1417 plasmid pCAV1417-185 [37]; Klebsiella pneumoniae strain CAV1453 plasmid pCAV1453-208 [37]; Klebsiella oxytoca strain CAV1752 plasmid pCAV1752-278 [37]; Klebsiella pneumoniae strain Kp_Goe_62629 plasmid pKp_Goe_629-1 [37]; Klebsiella pneumoniae strain MNCRE69 plasmid pMNCRE69_4 [37]; Klebsiella pneumoniae strain MNCRE78 plasmid pMNCRE78_4 [37]; Klebsiella pneumoniae strain MNCRE53 plasmid pMNCRE53_4 [37]; Klebsiella pneumoniae strain Kp_Goe_822917 plasmid pKp_Goe_917-1 [37]; Klebsiella pneumoniae strain Kp_Goe_39795 plasmid pKp_Goe_795-1 [37]; Escherichia coli strain FORC_044 plasmid pFORC44_2 [37]; Klebsiella pneumoniae strain CAV1217 plasmid pKPC_CAV1217 [37]; Klebsiella pneumoniae strain Kp_Goe_821588 plasmid pKp_Goe_588-1 [37]; Klebsiella pneumoniae strain AR_0049 plasmid unitig_2 [37]; Klebsiella pneumoniae subsp. pneumoniae strain BR21 plasmid pIncF [41]; Escherichia coli strain Ecol_224 plasmid pEC224_1 [37]; Escherichia coli strain Ecol_276 plasmid pEC276_1 [37]; Escherichia coli strain Ecol_316 plasmid pEC316_3 [37]; Escherichia coli strain Ecol_422 plasmid pEC422_2 [37]; Escherichia coli strain Ecol_517 plasmid pEC517_1 [37]; Escherichia coli strain Ecol_542 plasmid pEC542_1 [37]; Escherichia coli strain Ecol_656 plasmid pEC656_1 [37]; Escherichia coli strain Ecol_867 plasmid pEC867_1 [37]; Escherichia coli strain Ecol_AZ146 plasmid pECAZ146_1 [37]; Escherichia coli strain Ecol_AZ147 plasmid pECAZ147_1 [37]; Escherichia coli strain Ecol_AZ153 plasmid pECAZ153_2 [37]; Escherichia coli strain Ecol_AZ155 plasmid pECAZ155_KPC [37]; Escherichia coli strain Ecol_AZ161 plasmid pECAZ161_3 [37]; Escherichia coli strain Ecol_AZ162 plasmid pECAZ162_KPC [37]; Escherichia coli strain Ecol_881 plasmid pEC881_1 [37]; Klebsiella pneumoniae subsp. pneumoniae strain RJA166 plasmid pRJA166b [37]; Escherichia coli strain CRE1540 plasmid p1540-4 [37]; Escherichia coli strain CRE1493 plasmid p1493-5 [37]; Klebsiella pneumoniae strain GN-2 plasmid pGN-2 [37]; Salmonella enterica subsp. enterica serovar Rubislaw str. ATCC 10717 plasmid pATCC10717 [37]; Klebsiella pneumoniae strain AR_0117 plasmid unitig_1 [37]; Klebsiella pneumoniae strain AR_0068 plasmid unitig_2 [37]; Klebsiella pneumoniae strain AR_0115 plasmid tig00000002 [37]; Klebsiella pneumoniae strain AR_0098 plasmid tig00000001 [37]; Escherichia coli strain AR_0104 plasmid unitig_5 [37]; Escherichia coli strain 103 plasmid unnamed1 [37]; Sphingobium herbicidovorans strain MH plasmid pSHV1 [1]; Klebsiella pneumoniae strain BK13043 plasmid pBK13043-1 [37]; Klebsiella pneumoniae strain KPN1482 plasmid pKPN1482-1 [37]; Klebsiella pneumoniae strain KPN528 plasmid pKPN528-2 [37]; Klebsiella pneumoniae strain K66-45 plasmid pK66-45-2 [37]; Escherichia coli strain HB-Coli0 plasmid unnamed1 [37]; Klebsiella pneumoniae strain 203 plasmid p203 [37]; Escherichia coli strain 81009 plasmid pEC-81009 [37]; Sphingomonas wittichii DC-6 plasmid pDC01 [30]; Escherichia coli strain AR_0119 plasmid unitig_2 [37]; Klebsiella pneumoniae strain AR_0047 plasmid tig00000001 [37]; Klebsiella pneumoniae strain AR_0112 plasmid tig00000000 [37]; Klebsiella pneumoniae strain AR_0146 plasmid tig00001160 [37]; Escherichia coli strain AR_0058 plasmid tig00007555j7554 [37]; Klebsiella pneumoniae strain AR_0158 plasmid tig00000161 [37]; Klebsiella pneumoniae strain AR_0143 plasmid tig00000853 [37]; Klebsiella pneumoniae strain AR_0129 plasmid tig00000000 [37]; Escherichia coli strain AR_0114 plasmid unitig_1 [37]; Escherichia coli strain AR_0150 plasmid tig00000255 [37]; Klebsiella pneumoniae strain AR_0113 plasmid unitig_1 [37]; Klebsiella pneumoniae strain AR_0120 plasmid tig00000500_pilon [37]; Klebsiella pneumoniae strain AR_0125 plasmid tig00000001_pilon [37]; Escherichia coli strain H105 plasmid pH105 [37]; Escherichia coli strain AR_0137 plasmid tig00001069_pilon [37]; Escherichia coli strain AR_0055 plasmid unitig_3j3rc_linear [37]; Klebsiella pneumoniae strain AR_0148 plasmid tig00000168_pilon [37]; Klebsiella pneumoniae strain AR_0139 plasmid tig00000006 [37]; Escherichia coli O157 strain FDAARGOS_293 plasmid unnamed2 [37]; Salmonella enterica subsp. enterica serovar Macclesfield str. S-1643 plasmid unnamed1 [37]; Klebsiella pneumoniae strain MLST-15 plasmid p1605752FIB [37]; Salmonella enterica subsp. salamae serovar 55:k:z39 str. 1315K plasmid unnamed1 [37]; Escherichia coli strain M160133 plasmid pM160133_p2 [37]; Escherichia coli strain WCHEC96200 plasmid pOXA1_WCHEC96200 [37]; Klebsiella pneumoniae strain BIC-1 plasmid pBIC-1a [37]; Klebsiella pneumoniae strain CDC 0106 plasmid unitig_2 [37]; Salmonella enterica subsp. enterica strain RM11065 plasmid pRM11065-2 [37]; Escherichia coli strain CDC#03-98 plasmid p0157 [37]; Klebsiella pneumoniae subsp. pneumoniae strain AUSMDU00008079 plasmid pAUSMDU8079-1 [37]; Citrobacter farmeri strain AUSMDU00008141 plasmid pAUSMDU8141-2 [37]; Escherichia coli strain SA186 plasmid pSA186_3 [37]; Klebsiella quasivariicola strain KPN1705 plasmid pKPN1705-1 [37]; Escherichia coli O6:H16 strain 2011EL-1370-2 plasmid unnamed1 [37]; Klebsiella pneumoniae strain ST307PT04 plasmid pJYC04A [37]; Klebsiella pneumoniae strain ST307PT03 plasmid pJYC03A [37]; Klebsiella pneumoniae strain ST307PT02 plasmid pJYC02A [37]; Klebsiella pneumoniae strain ST307PT01 plasmid pJYC01A [37]; Komagataeibacter saccharivorans strain CV1 plasmid unnamed1 [37]; Escherichia coli strain CFSAN061770 plasmid pEGY3 [37]; Escherichia coli strain 1943 plasmid p80 [37]; Escherichia coli strain 144 plasmid 134q [37]; Escherichia coli strain 1283 plasmid p109 [37]; Escherichia coli strain 127 plasmid p123 [37]; Klebsiella pneumoniae strain 1050 plasmid pKp1050-1 [37]; Rhizorhabdus dicambivorans strain Ndbn-20 plasmid p1 [1]; Klebsiella quasipneumoniae strain KPC142 plasmid pKQPS142a [37]; Klebsiella pneumoniae subsp. pneumoniae strain ST101:960186733 plasmid p19-10_01 [37]; Escherichia coli strain SMN013SH2 plasmid pO177A2 [37]; Escherichia coli strain IMT16316 plasmid pEcIMT16316 [37]; Escherichia coli strain 4/4 plasmid p4_4.1 [37]; Escherichia coli strain 4/2-1 plasmid p4_2_1.1 [37]; Escherichia coli strain 4/1-1 plasmid p4_1_1.1 [37]; Escherichia coli strain 4/0 plasmid p4_0.1 [37]; Escherichia coli strain 2/0 plasmid p2_0.1 [37]; Escherichia coli strain FDAARGOS_433 plasmid unnamed1 [37]; Klebsiella pneumoniae strain FDAARGOS_439 plasmid unnamed1 [37]; Klebsiella pneumoniae strain FDAARGOS_444 plasmid unnamed1 [37]; Klebsiella pneumoniae strain FDAARGOS_446 plasmid unnamed2 [37]; Klebsiella variicola strain X39 plasmid pX39-1 [37]; Klebsiella pneumoniae strain QS17-0029 plasmid pMR0617ndm [37]; Escherichia coli strain SMN197SH3 plasmid pO177A3 [37]; Escherichia coli strain 14EC001 plasmid p14EC001c [37]; Escherichia coli strain 14EC007 plasmid p14EC007b [37]; Escherichia coli strain 14EC017 plasmid p14EC017c [37]; Escherichia coli strain 14EC020 plasmid p14EC020b [37]; Escherichia coli strain 14EC029 plasmid p14EC029c [37]; Escherichia coli strain 14EC033 plasmid p14EC033f [37]; Escherichia coli strain 14EC047 plasmid p14EC047c [37]; Klebsiella pneumoniae isolate KSB1_5D plasmid unnamed2 [37]; Escherichia coli O6:H16 strain 2014EL-1346-6 plasmid unnamed3 [37]; Escherichia coli O25:H16 strain F5505-C1 plasmid unnamed1 [37]; Escherichia coli strain ATCC 43896 plasmid unnamed1. [37]; Escherichia albertii strain 2014C-4356 plasmid unnamed4 [37]; Klebsiella pneumoniae strain QS17-0161 plasmid pMR0617aac [37]; Shigella flexneri 7b strain 94-3007 plasmid unnamed1 [37]; Klebsiella pneumoniae strain INF322 plasmid unnamed1 [37]; Klebsiella pneumoniae strain KSB1_4E plasmid unnamed1 [37]; Klebsiella pneumoniae strain KSB2_1B plasmid unnamed2 [37]; Klebsiella pneumoniae strain KSB1_10J plasmid unnamed1 [37]; Klebsiella pneumoniae strain INF158 plasmid unnamed2 [37]; Klebsiella pneumoniae strain INF157 plasmid unnamed2 [37]; Klebsiella pneumoniae strain KSB1_9D plasmid unnamed2 [37]; Klebsiella pneumoniae strain INF163 plasmid unnamed2 [37]; Klebsiella pneumoniae strain INF164 plasmid unnamed2 [37]; Klebsiella pneumoniae strain INF278 plasmid unnamed2 [37]; Klebsiella pneumoniae strain INF274 plasmid unnamed2 [37]; Escherichia coli strain SMN152SH1 plasmid pO177A1 [37]; Klebsiella pneumoniae strain cr-hvkp3 plasmid pPUTH1 [37]; Escherichia coli strain LS4 plasmid p1LS4 [37]; Escherichia coli isolate NQ3 plasmid p1NQ3 [37]; Escherichia coli strain AMA1167 plasmid pAMA1167-NDM-5 [37]; Escherichia coli strain CREC-629 plasmid pCREC-629_1 [37]; Escherichia coli strain CREC-544 plasmid pCREC-544_1 [37]; Escherichia coli strain CREC-532 plasmid pCREC-532_1 [37]; Escherichia coli strain AR_0006 plasmid tig00000164 [37]; Escherichia coli strain AR_0011 plasmid tig00001011_pilon [37]; Escherichia coli strain AR_0014 plasmid unitig_1_pilon [37]; Escherichia coli strain AR_0015 plasmid unitig_1_pilon [37]; Klebsiella pneumoniae strain NH25 plasmid pNH25.1 [37]; Sphingomonas sp. Cra20 plasmid unnamed [37]; Klebsiella pneumoniae strain AUSMDU00003562 plasmid pAUSMDU3562-1 [37]; Klebsiella pneumoniae strain AUSMDU00008119 plasmid pAUSMDU8119-1 [37]; Klebsiella pneumoniae strain NU-CRE047 plasmid pNU-CRE047_1 [37]; Klebsiella pneumoniae strain SGH10 plasmid pSGH10 [37]; Klebsiella pneumoniae strain KP1768 plasmid KP1768_p2 [37]; Klebsiella pneumoniae strain NR5632 plasmid NR5632_p2 [37]; Klebsiella pneumoniae strain KP1766 plasmid KP1766_p2 [37]; Klebsiella pneumoniae strain HZW25 plasmid unnamed1 [37]; Klebsiella pneumoniae strain KP69 plasmid p69-1 [37]; Klebsiella pneumoniae strain 002SK2 plasmid p002SK2_A [37]; Klebsiella pneumoniae strain 08EU827 plasmid p08EU827_1 [37]; Escherichia coli strain SCEC020007 plasmid pNDM5_SCEC020007 [37]; Escherichia albertii strain ChinaSP140150 plasmid pEA-2 [37]; Klebsiella pneumoniae strain L5-2 plasmid pL5201 [37]; Salmonella enterica strain FORC_079 plasmid pFORC79_2 [37]; Escherichia coli strain 720632 plasmid p720632_72 [37]; Escherichia coli strain 504838 plasmid p504838_88 [37]; Escherichia coli strain 504239 plasmid p504239_101 [37]; Escherichia coli strain 504211 plasmid p504211_50 [37]; Escherichia coli strain 503829 plasmid p503829_52 [37]; Escherichia coli strain 503440 plasmid p503440_52 [37]; Escherichia coli strain 503025 plasmid p503025_52 [37]; Escherichia coli strain 300709 plasmid p300709_97 [37]; Escherichia marmotae strain HT073016 plasmid pEM76 [37]; Klebsiella pneumoniae strain 11492 plasmid p11492-CTXM [37]; Raoultella planticola strain FDAARGOS_64 plasmid unnamed2 [37]; Klebsiella pneumoniae strain F5 plasmid pF5_3 [37]; Klebsiella pneumoniae strain F77 plasmid pF77_3 [37]; Klebsiella pneumoniae strain F132 plasmid pF132_3 [37]; Klebsiella pneumoniae strain F138 plasmid pF138_2 [37]; Klebsiella pneumoniae strain F10(AN) plasmid pF10AN_1 [37]; Klebsiella pneumoniae strain F93-1 plasmid pF93-1_1 [40]; Klebsiella pneumoniae strain F13 plasmid pF13_1 [37]; Klebsiella pneumoniae strain F81 plasmid pF81_2 [37]; Leclercia sp. LSNIH1 plasmid pLEC-000f [37]; Klebsiella pneumoniae strain KPNIH50 plasmid pKPC-0cc9 [37]; Klebsiella pneumoniae strain KPNIH49 plasmid pKPN-9729 [37]; Citrobacter freundii complex sp. CFNIH3 plasmid pCFR-9161 [37]; Citrobacter freundii complex sp. CFNIH9 plasmid pCFR-e790 [37]; Klebsiella oxytoca strain KONIH5 plasmid pKOR-ab4d [37]; Leclercia sp. LSNIH3 plasmid pLEC-5e18 [37]; Escherichia coli strain ECONIH4 plasmid pECO-6357 [37]; Escherichia coli strain KBN10P04869 plasmid pKBN10P04869A [37]; Escherichia coli strain WCHEC005237 plasmid pQnrS1_005237 [37]; Klebsiella pneumoniae strain NUHL30457 plasmid p1 [37]; Escherichia coli strain FORC_082 plasmid pFORC82_2 [37]; Citrobacter koseri strain AR_0025 plasmid unitig_2_pilon [37]; Klebsiella oxytoca strain AR_0028 plasmid unitig_1_pilon [37]; Klebsiella pneumoniae strain AR_0066 plasmid tig00000080_pilon [37]; Shigella flexneri strain 04-3145 plasmid unnamed [37]; Enterobacter cloacae strain AR_0072 plasmid unnamed1. [37]; Klebsiella pneumoniae strain 16_GR_13 plasmid IncFIB IncFII [37]; Klebsiella pneumoniae strain 1_GR_13 plasmid IncFIB IncFII [37]; Klebsiella pneumoniae strain 20_GR_12 plasmid unnamed [37]; Klebsiella pneumoniae strain 2_GR_12 plasmid IncFIB IncFII. [37]; Klebsiella variicola strain WCHKV030666 plasmid pVir_030666 [37]; Escherichia coli strain RM14721 plasmid pRM14721 [37]; Escherichia coli strain 26561 plasmid unnamed1 [37]; Escherichia coli strain AR_0372 plasmid unnamed1 [37]; Klebsiella pneumoniae strain AR_0363 plasmid unnamed1 [37]; Klebsiella pneumoniae strain AR_0361 plasmid unnamed1 [37]; Escherichia coli strain EC11 plasmid unnamed1 [37]; Escherichia coli strain 89-3156 plasmid unnamed [37]; Klebsiella oxytoca strain FDAARGOS_335 plasmid unnamed [37]; Escherichia coli strain AR_0081 plasmid unnamed2 [37]; Escherichia coli strain 2015C-4136CT1 plasmid unnamed [37]; Escherichia coli strain 2014C-3011 plasmid unnamed1. [37]; Escherichia coli strain 675SK2 plasmid p675SK2_B [37]; Klebsiella pneumoniae strain CFSAN054110 plasmid pGMI16-005_01 [37]; Klebsiella pneumoniae strain WCHKP13F2 plasmid pVir_095132 [37]; Escherichia coli strain E41-1 plasmid p1 [37]; Lelliottia sp. WB101 plasmid unnamed1. [37]; Klebsiella pneumoniae subsp. pneumoniae strain SCKP020143 plasmid p1_020143 [37]; Klebsiella variicola strain WCHKP19 plasmid p1_020019 [37]; Escherichia coli strain WCHEC005784 plasmid pCTXM15_005784 [37]; Escherichia coli strain WCHEC4533 plasmid pCTXM15_000533 [37]; Klebsiella pneumoniae subsp. pneumoniae strain SCKP020046 plasmid pNDM5_020046 [37]; Klebsiella pneumoniae strain SCKP020049 plasmid p1_020049 [37]; Klebsiella pneumoniae strain WCHKP020030 plasmid pQnrS1_020030 [37]; Klebsiella pneumoniae strain WCHKP7E2 plasmid pCMY2_085072 [37]; Klebsiella pneumoniae strain AR_0153 plasmid unnamed2 [37]; Klebsiella aerogenes strain AR_0161 plasmid unnamed [37]; Klebsiella pneumoniae strain AR_0141 plasmid unnamed1 [37]; Klebsiella pneumoniae strain AR_0079 plasmid unnamed6 [37]; Klebsiella pneumoniae strain AR438 plasmid unnamed3 [37]; Escherichia coli strain AR437 plasmid unnamed5 [37]; Escherichia coli strain AR435 plasmid unnamed1 [37]; Klebsiella pneumoniae strain AR376 plasmid unnamed2 [37]; Klebsiella michiganensis strain AR375 plasmid unnamed1 [37]; Escherichia coli strain ECCRA-119 plasmid pTB201 [37]; Escherichia coli strain WCHEC035148 plasmid pQnrS1_035148 [37]; Klebsiella pneumoniae subsp. pneumoniae strain SCKP020079 plasmid pVir_020079 [37]; Klebsiella pneumoniae subsp. pneumoniae strain SCKP040074 plasmid pTetD_040074 [37]; Klebsiella quasipneumoniae strain CAV2018 plasmid pCAV2018-177 [37]; Klebsiella quasipneumoniae strain CAV2013 plasmid pCAV2013-156 [37]; Klebsiella quasipneumoniae strain CAV1947 plasmid pCAV1947-173 [37]; Escherichia coli strain HS30-1 plasmid pHS30-1 [37]; Escherichia coli strain DA33133 plasmid pDA33133-157 [37]; Escherichia coli strain DA33137 plasmid pDA33137-178 [37]; Klebsiella pneumoniae strain DA33141 plasmid pDA33141-217 [37]; Klebsiella pneumoniae strain DA33144 plasmid pDA33144-220 [37]; Klebsiella quasipneumoniae subsp. similipneumoniae strain ATCC 700603 plasmid pDA33145-152 [37]; Escherichia coli strain E706 plasmid pLKJULY7989 [37]; Enterobacter cloacae strain AR_0154 plasmid unnamed1 [37]; Klebsiella pneumoniae strain AR_0140 plasmid unnamed2 [37]; Klebsiella pneumoniae strain AR_0087 plasmid unnamed1 [37]; Escherichia coli strain AR_0085 plasmid unnamed3 [37]; Escherichia coli strain 2016C-3878 plasmid pMCR1-PA [37]; Salmonella enterica subsp. enterica serovar Typhi strain 343077_260153 plasmid pK91 [37]; Salmonella enterica subsp. enterica serovar Typhi strain 343077_215174 plasmid pK91 [37]; Salmonella enterica subsp. enterica serovar Typhi strain 343077_214135 plasmid pK91 [37]; Salmonella enterica subsp. enterica serovar Typhi strain 343077_211171 plasmid pK91 [37]; Salmonella enterica subsp. enterica serovar Typhi strain 343076_249107 plasmid pK91 [37]; Salmonella enterica subsp. enterica serovar Typhi strain 343078_228140 plasmid pK91 [37]; Salmonella enterica subsp. enterica serovar Typhi strain 343078_223175 plasmid pK91 [37]; Escherichia coli strain 51008369SK1 plasmid p51008369SK1_E [37]; Escherichia coli strain 99-3165 plasmid unnamed3 [37]; Escherichia coli strain MCJCHV-1 plasmid pNMEC-O75A [37]; Klebsiella pneumoniae subsp. pneumoniae strain SC-7 plasmid pSC7-vir [37]; Escherichia coli strain AR_451 plasmid unnamed3. [37]; Klebsiella pneumoniae strain AR_362 plasmid unnamed1 [37]	NC_002128 [37] ; NC_003131 [37] ; NC_005813 [37] ; NC_006153 [37] ; NC_006625 [37] ; NC_008122 [37] ; NC_008791 [37] ; NC_009377 [37] ; NC_009425 [37] ; NC_009649 [37] ; NC_009790 [37] ; NC_009837 [37] ; NC_010157 [37] ; NC_010488 [37] ; NC_010635 [37] ; NC_011092 [37] ; NC_011143 [37] ; NC_011282 [37] ; NC_011350 [37] ; NC_013010 [37] ; NC_014007 [30] ; NC_014017 [37] ; NC_014107 [37] ; NC_015475 [37] ; NC_015595 [30] ; NC_015963 [37] ; NC_015974 [30] ; NC_017153 [37] ; NC_017157 [37] ; NC_017263 [37] ; NC_017541 [37] ; NC_017565 [37] ; NC_017659 [37] ; NC_017724 [37] ; NC_017907 [37] ; NC_020542 [1] ; NC_022078 [37] ; NC_022651 [37] ; NZ_AP014952 [37] ; NZ_AP017611 [37] ; NZ_AP017618 [37] ; NZ_AP017621 [37] ; NZ_AP017658 [30] ; NZ_AP017659 [30] ; NZ_AP017899 [37] ; NZ_AP018489 [37] ; NZ_AP018749 [37] ; NZ_AP018751 [37] ; NZ_AP018754 [37] ; NZ_AP018757 [37] ; NZ_CP005085 [30] ; NZ_CP006000 [37] ; NZ_CP006635 [37] ; NZ_CP006642 [37] ; NZ_CP006663 [37] ; NZ_CP006747 [37] ; NZ_CP006750 [37] ; NZ_CP006753 [37] ; NZ_CP006757 [37] ; NZ_CP006761 [37] ; NZ_CP006780 [37] ; NZ_CP006791 [37] ; NZ_CP006800 [37] ; NZ_CP006927 [37] ; NZ_CP007734 [37] ; NZ_CP008715 [37] ; NZ_CP008800 [37] ; NZ_CP008806 [37] ; NZ_CP008842 [37] ; NZ_CP008907 [37] ; NZ_CP008930 [37] ; NZ_CP008958 [37] ; NZ_CP009123 [36] ; NZ_CP009167 [37] ; NZ_CP009275 [37] ; NZ_CP009294 [37] ; NZ_CP009366 [37] ; NZ_CP009491 [37] ; NZ_CP009703 [37] ; NZ_CP009711 [37] ; NZ_CP009713 [37] ; NZ_CP009721 [37] ; NZ_CP009758 [37] ; NZ_CP009777 [37] ; NZ_CP009779 [37] ; NZ_CP009783 [37] ; NZ_CP009837 [37] ; NZ_CP009842 [37] ; NZ_CP009855 [37] ; NZ_CP009860 [37] ; NZ_CP009865 [37] ; NZ_CP009879 [37] ; NZ_CP009905 [37] ; NZ_CP009937 [37] ; NZ_CP009972 [37] ; NZ_CP009990 [37] ; NZ_CP010022 [37] ; NZ_CP010069 [37] ; NZ_CP010120 [37] ; NZ_CP010126 [37] ; NZ_CP010141 [37] ; NZ_CP010147 [37] ; NZ_CP010149 [37] ; NZ_CP010158 [37] ; NZ_CP010201 [37] ; NZ_CP010232 [37] ; NZ_CP010239 [37] ; NZ_CP010241 [37] ; NZ_CP010246 [37] ; NZ_CP010305 [37] ; NZ_CP010316 [37] ; NZ_CP010345 [37] ; NZ_CP010372 [37] ; NZ_CP010393 [37] ; NZ_CP010574 [37] ; NZ_CP010882 [37] ; NZ_CP010956 [5] ; NZ_CP011064 [37] ; NZ_CP011287 [37] ; NZ_CP011450 [37] ; NZ_CP011496 [37] ; NZ_CP011577 [37] ; NZ_CP011590 [37] ; NZ_CP011596 [37] ; NZ_CP011600 [37] ; NZ_CP011610 [37] ; NZ_CP011617 [37] ; NZ_CP011623 [37] ; NZ_CP011633 [37] ; NZ_CP011641 [37] ; NZ_CP011654 [37] ; NZ_CP011916 [37] ; NZ_CP011977 [37] ; NZ_CP012169 [37] ; NZ_CP012428 [37] ; NZ_CP012567 [37] ; NZ_CP012572 [37] ; NZ_CP012626 [37] ; NZ_CP012636 [37] ; NZ_CP012682 [37] ; NZ_CP012701 [37] ; NZ_CP012803 [37] ; NZ_CP012884 [37] ; NZ_CP012989 [37] ; NZ_CP012994 [37] ; NZ_CP013027 [37] ; NZ_CP013047 [37] ; NZ_CP013071 [30] ; NZ_CP013192 [37] ; NZ_CP013323 [37] ; NZ_CP013339 [37] ; NZ_CP013657 [37] ; NZ_CP013713 [37] ; NZ_CP013832 [37] ; NZ_CP013986 [37] ; NZ_CP014009 [37] ; NZ_CP014011 [37] ; NZ_CP014073 [37] ; NZ_CP014121 [37] ; NZ_CP014271 [37] ; NZ_CP014273 [37] ; NZ_CP014321 [37] ; NZ_CP014489 [37] ; NZ_CP014498 [37] ; NZ_CP014697 [37] ; NZ_CP014763 [37] ; NZ_CP015021 [37] ; NZ_CP015022 [37] ; NZ_CP015026 [37] ; NZ_CP015070 [37] ; NZ_CP015077 [37] ; NZ_CP015086 [37] ; NZ_CP015132 [37] ; NZ_CP015135 [37] ; NZ_CP015140 [37] ; NZ_CP015239 [37] ; NZ_CP015383 [37] ; NZ_CP015386 [37] ; NZ_CP015393 [37] ; NZ_CP015754 [40] ; NZ_CP015816 [37] ; NZ_CP015823 [37] ; NZ_CP015844 [37] ; NZ_CP015847 [37] ; NZ_CP015989 [37] ; NZ_CP016160 [40] ; NZ_CP016274 [37] ; NZ_CP016407 [37] ; NZ_CP016409 [37] ; NZ_CP016411 [37] ; NZ_CP016413 [37] ; NZ_CP016462 [8] ; NZ_CP016626 [37] ; NZ_CP016763 [37] ; NZ_CP016810 [37] ; NZ_CP016815 [37] ; NZ_CP016922 [37] ; NZ_CP016933 [37] ; NZ_CP016936 [40] ; NZ_CP016939 [37] ; NZ_CP016943 [37] ; NZ_CP016946 [37] ; NZ_CP017059 [37] ; NZ_CP017182 [37] ; NZ_CP017221 [37] ; NZ_CP017250 [37] ; NZ_CP017252 [37] ; NZ_CP017435 [37] ; NZ_CP017437 [37] ; NZ_CP017439 [37] ; NZ_CP017441 [37] ; NZ_CP017443 [37] ; NZ_CP017445 [37] ; NZ_CP017447 [37] ; NZ_CP017670 [37] ; NZ_CP017721 [37] ; NZ_CP017848 [37] ; NZ_CP017930 [37] ; NZ_CP017991 [37] ; NZ_CP018207 [37] ; NZ_CP018225 [1] ; NZ_CP018238 [37] ; NZ_CP018240 [37] ; NZ_CP018242 [37] ; NZ_CP018244 [37] ; NZ_CP018246 [37] ; NZ_CP018248 [37] ; NZ_CP018251 [37] ; NZ_CP018253 [37] ; NZ_CP018338 [37] ; NZ_CP018351 [37] ; NZ_CP018355 [37] ; NZ_CP018361 [37] ; NZ_CP018365 [37] ; NZ_CP018424 [37] ; NZ_CP018430 [37] ; NZ_CP018434 [37] ; NZ_CP018441 [37] ; NZ_CP018460 [37] ; NZ_CP018626 [37] ; NZ_CP018675 [37] ; NZ_CP018693 [37] ; NZ_CP018818 [37] ; NZ_CP018886 [41] ; NZ_CP018947 [37] ; NZ_CP018952 [37] ; NZ_CP018954 [37] ; NZ_CP018960 [37] ; NZ_CP018964 [37] ; NZ_CP018969 [37] ; NZ_CP018978 [37] ; NZ_CP018982 [37] ; NZ_CP018990 [37] ; NZ_CP018994 [37] ; NZ_CP018998 [37] ; NZ_CP019001 [37] ; NZ_CP019009 [37] ; NZ_CP019014 [37] ; NZ_CP019028 [37] ; NZ_CP019049 [37] ; NZ_CP019055 [37] ; NZ_CP019076 [37] ; NZ_CP019161 [37] ; NZ_CP019193 [37] ; NZ_CP020062 [37] ; NZ_CP020069 [37] ; NZ_CP020072 [37] ; NZ_CP020109 [37] ; NZ_CP020117 [37] ; NZ_CP020496 [37] ; NZ_CP020540 [1] ; NZ_CP020838 [37] ; NZ_CP020842 [37] ; NZ_CP020855 [37] ; NZ_CP020903 [37] ; NZ_CP020934 [37] ; NZ_CP021166 [37] ; NZ_CP021180 [37] ; NZ_CP021182 [30] ; NZ_CP021536 [37] ; NZ_CP021540 [37] ; NZ_CP021544 [37] ; NZ_CP021686 [37] ; NZ_CP021690 [37] ; NZ_CP021697 [37] ; NZ_CP021710 [37] ; NZ_CP021713 [37] ; NZ_CP021733 [37] ; NZ_CP021737 [37] ; NZ_CP021752 [37] ; NZ_CP021834 [37] ; NZ_CP021856 [37] ; NZ_CP021871 [37] ; NZ_CP021880 [37] ; NZ_CP021937 [37] ; NZ_CP021951 [37] ; NZ_CP021961 [37] ; NZ_CP022052 [37] ; NZ_CP022118 [37] ; NZ_CP022125 [37] ; NZ_CP022140 [37] ; NZ_CP022166 [37] ; NZ_CP022227 [37] ; NZ_CP022574 [37] ; NZ_CP022613 [37] ; NZ_CP022662 [37] ; NZ_CP022688 [37] ; NZ_CP022692 [37] ; NZ_CP022697 [37] ; NZ_CP022732 [37] ; NZ_CP022824 [37] ; NZ_CP022913 [37] ; NZ_CP022917 [37] ; NZ_CP022920 [37] ; NZ_CP022923 [37] ; NZ_CP022926 [37] ; NZ_CP023037 [37] ; NZ_CP023145 [37] ; NZ_CP023361 [37] ; NZ_CP023363 [37] ; NZ_CP023372 [37] ; NZ_CP023378 [37] ; NZ_CP023417 [37] ; NZ_CP023450 [1] ; NZ_CP023479 [37] ; NZ_CP023488 [37] ; NZ_CP023674 [37] ; NZ_CP023816 [37] ; NZ_CP023827 [37] ; NZ_CP023835 [37] ; NZ_CP023845 [37] ; NZ_CP023850 [37] ; NZ_CP023854 [37] ; NZ_CP023903 [37] ; NZ_CP023917 [37] ; NZ_CP023943 [37] ; NZ_CP023947 [37] ; NZ_CP023978 [37] ; NZ_CP024039 [37] ; NZ_CP024055 [37] ; NZ_CP024130 [37] ; NZ_CP024133 [37] ; NZ_CP024137 [37] ; NZ_CP024140 [37] ; NZ_CP024144 [37] ; NZ_CP024153 [37] ; NZ_CP024158 [37] ; NZ_CP024193 [37] ; NZ_CP024235 [37] ; NZ_CP024258 [37] ; NZ_CP024279 [37] ; NZ_CP024286 [37] ; NZ_CP024459 [37] ; NZ_CP024474 [37] ; NZ_CP024483 [37] ; NZ_CP024500 [37] ; NZ_CP024508 [37] ; NZ_CP024516 [37] ; NZ_CP024523 [37] ; NZ_CP024530 [37] ; NZ_CP024537 [37] ; NZ_CP024551 [37] ; NZ_CP024558 [37] ; NZ_CP024565 [37] ; NZ_CP024572 [37] ; NZ_CP024617 [37] ; NZ_CP024708 [37] ; NZ_CP024718 [37] ; NZ_CP024721 [37] ; NZ_CP024805 [37] ; NZ_CP024816 [37] ; NZ_CP024827 [37] ; NZ_CP024831 [37] ; NZ_CP024852 [37] ; NZ_CP024856 [37] ; NZ_CP024860 [37] ; NZ_CP024863 [37] ; NZ_CP024875 [37] ; NZ_CP024924 [37] ; NZ_CP025006 [37] ; NZ_CP025009 [37] ; NZ_CP025038 [37] ; NZ_CP025081 [37] ; NZ_CP025142 [37] ; NZ_CP025145 [37] ; NZ_CP025148 [37] ; NZ_CP025212 [37] ; NZ_CP025457 [37] ; NZ_CP025516 [37] ; NZ_CP025577 [37] ; NZ_CP025626 [37] ; NZ_CP025678 [37] ; NZ_CP025683 [37] ; NZ_CP025737 [37] ; NZ_CP025845 [37] ; NZ_CP025858 [37] ; NZ_CP025860 [37] ; NZ_CP025867 [37] ; NZ_CP025871 [37] ; NZ_CP025882 [37] ; NZ_CP025895 [37] ; NZ_CP025904 [37] ; NZ_CP025981 [37] ; NZ_CP026022 [37] ; NZ_CP026049 [37] ; NZ_CP026135 [37] ; NZ_CP026139 [37] ; NZ_CP026148 [37] ; NZ_CP026151 [37] ; NZ_CP026154 [37] ; NZ_CP026161 [40] ; NZ_CP026163 [37] ; NZ_CP026166 [37] ; NZ_CP026170 [37] ; NZ_CP026175 [37] ; NZ_CP026180 [37] ; NZ_CP026237 [37] ; NZ_CP026241 [37] ; NZ_CP026276 [37] ; NZ_CP026390 [37] ; NZ_CP026404 [37] ; NZ_CP026474 [37] ; NZ_CP026578 [37] ; NZ_CP026587 [37] ; NZ_CP026643 [37] ; NZ_CP026698 [37] ; NZ_CP026716 [37] ; NZ_CP026752 [37] ; NZ_CP026764 [37] ; NZ_CP026851 [37] ; NZ_CP027037 [37] ; NZ_CP027044 [37] ; NZ_CP027049 [37] ; NZ_CP027054 [37] ; NZ_CP027063 [37] ; NZ_CP027106 [37] ; NZ_CP027119 [37] ; NZ_CP027130 [37] ; NZ_CP027152 [37] ; NZ_CP027161 [37] ; NZ_CP027256 [37] ; NZ_CP027367 [37] ; NZ_CP027425 [37] ; NZ_CP027537 [37] ; NZ_CP027551 [37] ; NZ_CP027589 [37] ; NZ_CP027703 [37] ; NZ_CP028181 [37] ; NZ_CP028390 [37] ; NZ_CP028484 [37] ; NZ_CP028521 [37] ; NZ_CP028543 [37] ; NZ_CP028549 [37] ; NZ_CP028576 [37] ; NZ_CP028587 [37] ; NZ_CP028781 [37] ; NZ_CP028784 [37] ; NZ_CP028792 [37] ; NZ_CP028804 [37] ; NZ_CP028930 [37] ; NZ_CP028952 [37] ; NZ_CP028954 [37] ; NZ_CP028995 [37] ; NZ_CP029101 [37] ; NZ_CP029107 [37] ; NZ_CP029113 [37] ; NZ_CP029136 [37] ; NZ_CP029140 [37] ; NZ_CP029243 [37] ; NZ_CP029368 [37] ; NZ_CP029383 [37] ; NZ_CP029387 [37] ; NZ_CP029430 [37] ; NZ_CP029435 [37] ; NZ_CP029441 [37] ; NZ_CP029493 [37] ; NZ_CP029575 [37] ; NZ_CP029580 [37] ; NZ_CP029588 [37] ; NZ_CP029591 [37] ; NZ_CP029598 [37] ; NZ_CP029688 [37] ; NZ_CP029719 [37] ; NZ_CP029724 [37] ; NZ_CP029739 [37] ; NZ_CP029744 [37] ; NZ_CP029748 [37] ; NZ_CP029860 [37] ; NZ_CP029869 [37] ; NZ_CP029871 [37] ; NZ_CP029874 [37] ; NZ_CP029912 [37] ; NZ_CP029963 [37] ; NZ_CP029965 [37] ; NZ_CP029978 [37] ; NZ_CP029982 [37] ; NZ_CP030112 [37] ; NZ_CP030270 [37] ; NZ_CP030339 [37] ; NZ_CP030343 [37]	0
46	C2U44_RS30875	persistent	46	CU074_RS28730; EHF42_RS29505; N15p28; AM441_RS26730; C6M51_RS00070; KP980_RS27740; BB787_RS29345; AM441_RS26735; AM389_RS27665; EHF43_RS29040; BB787_RS29350; AL497_RS00400; AL497_RS00405; BKL84_RS28925; AM486_RS28935; phiKO2p25; AM486_RS28940; CN260_RS30595; BB751_RS29005; AB185_RS00900; BB784_RS29325; BB751_RS29010; AM392_RS27735; AM363_RS03030; KR75_RS26560; HR38_RS29415; AM425_RS27600; D0883_RS27085; WN05_RS28065; BB750_RS29015; A6D67_RS28500; BB744_RS29010; BB750_RS29020; DPQ49_RS00005; BB744_RS29015; BB783_RS29865; AM454_RS30630; AM399_RS29095; A7B01_RS29665; D0887_RS31205; BB785_RS29320; AL497_RS00085; C2U44_RS30875; AVR74_RS25785; AM385_RS28075; BB785_RS29325	eggNOG_COG1192	plasmid maintenance	0	642	648	Escherichia coli O157:H7 str. Sakai plasmid pO157 [37]; Yersinia pestis CO92 plasmid pCD1 [37]; Yersinia pestis biovar Microtus str. 91001 plasmid pCD1 [37]; Yersinia pseudotuberculosis IP32953 pYV plasmid [37]; Klebsiella pneumoniae subsp. pneumoniae NTUH-K2044 plasmid pK2044 DNA [37]; Yersinia pestis Antiqua plasmid pCD [37]; Yersinia enterocolitica subsp. enterocolitica 8081 plasmid pYVe8081 [37]; Yersinia pestis Pestoides F plasmid CD [37]; Enterobacter sp. 638 plasmid pENTE01 [37]; Klebsiella pneumoniae subsp. pneumoniae MGH 78578 plasmid pKPN3 [37]; Escherichia coli E24377A plasmid pETEC_74 [37]; Escherichia coli APEC O1 plasmid pAPEC-O1-ColBM [37]; Yersinia pestis Angola plasmid new_pCD [37]; Escherichia coli SMS-3-5 plasmid pSMS35_130 [37]; Yersinia pseudotuberculosis PB1/+ plasmid pYPTS01 [37]; Salmonella enterica subsp. enterica serovar Schwarzengrund str. CVM19633 plasmid pCVM19633_110 [37]; Phenylobacterium zucineum HLK1 plasmid [37]; Klebsiella variicola strain 342 plasmid pKP187 [37]; Escherichia coli O157:H7 str. EC4115 plasmid pO157 [37]; Escherichia coli O157:H7 str. TW14359 plasmid pO157 [37]; Sphingobium japonicum UT26S plasmid pCHQ1 DNA [30]; Yersinia pestis Z176003 plasmid pCD1 [37]; Enterobacter cloacae subsp. cloacae ATCC 13047 plasmid pECL_A [37]; Yersinia enterocolitica subsp. palearctica 105.5R(r) plasmid 105.5R(r)p [37]; Sphingobium chlorophenolicum L-1 plasmid pSPHCH01 [30]; Enterobacter asburiae LF7a plasmid pENTAS01 [37]; Sphingobium sp. SYK-6 plasmid DNA [30]; Yersinia pestis D106004 plasmid pCD1 [37]; Yersinia pestis D182038 plasmid pCD1 [37]; Yersinia pestis biovar Medievalis str. Harbin 35 plasmid pCD [37]; Klebsiella pneumoniae KCTC 2242 plasmid pKCTC2242 [37]; Yersinia enterocolitica subsp. palearctica Y11 plasmid pYVO3 complete sequence. [37]; Escherichia coli O83:H1 str. NRG 857C plasmid pO83_CORR [37]; Escherichia coli ETEC H10407 p948 plasmid. [37]; Escherichia coli Xuzhou21 plasmid pO157 [37]; Sphingomonas sp. MM-1 plasmid pISP0 [1]; Klebsiella pneumoniae JM45 plasmid p1 [37]; Escherichia coli JJ1886 plasmid pJJ1886_5 [37]; Klebsiella oxytoca plasmid pKO_JKo3_1 DNA [37]; Escherichia coli plasmid pMRY16-002_1 DNA [37]; Escherichia coli plasmid pMRY15-117_1 DNA [37]; Escherichia coli plasmid pMRY15-131_1 DNA [37]; Sphingobium cloacae plasmid pSCLO_4 DNA [30]; Sphingobium cloacae plasmid pSCLO_5 DNA [30]; Sphingopyxis sp. FD7 plasmid pSFD01 DNA [37]; Escherichia coli O157:H7 plasmid pO157pv15279 pv15-279 DNA [37]; Klebsiella pneumoniae KP33 plasmid pKP3302 DNA [37]; Klebsiella pneumoniae KP64 plasmid pKP6401 DNA [37]; Klebsiella pneumoniae KP67 plasmid pKP6701 DNA [37]; Metakosakonia sp. MRY16-398 plasmid pMRY16-398_1 DNA [37]; Sphingobium sp. TKS plasmid pTK1 [30]; Escherichia coli B7A plasmid pEB2 [37]; Escherichia coli PCN033 plasmid p3PCN033 [37]; Escherichia coli PCN061 plasmid PCN061p6 [37]; Klebsiella pneumoniae strain ATCC BAA-2146 plasmid pCuAs [37]; Yersinia pestis 8787 plasmid pCD1 [37]; Yersinia pestis 3770 plasmid pCD1 [37]; Yersinia pestis 3067 plasmid pCD1 [37]; Yersinia pestis 1522 plasmid pCD [37]; Yersinia pestis 1413 plasmid pCD [37]; Yersinia pestis 1412 plasmid pCD [37]; Yersinia pestis 2944 plasmid pCD [37]; Klebsiella pneumoniae subsp. pneumoniae PittNDM01 plasmid2 [37]; Klebsiella pneumoniae 30660/NJST258_1 plasmid pNJST258N1 [37]; Klebsiella pneumoniae subsp. pneumoniae KPNIH27 plasmid pKPN-262 [37]; Escherichia coli strain ST648 plasmid pEC648_1 [37]; Klebsiella pneumoniae subsp. pneumoniae KPNIH24 plasmid pKPN-e44 [37]; Escherichia coli O157:H7 str. SS17 plasmid p0157 [37]; Klebsiella michiganensis strain M1 plasmid pKOXM1A [37]; Enterobacter cloacae ECR091 plasmid pENT-4bd [37]; Klebsiella pneumoniae strain PMK1 plasmid pPMK1-A [37]; Escherichia coli O157:H7 str. EDL933 plasmid [37]; Sphingopyxis fribergensis strain Kp5.2 plasmid pSfKp5.2 [36]; Escherichia coli 1303 plasmid p1303_109 [37]; Klebsiella variicola strain DX120E plasmid pKV1 [37]; Novosphingobium pentaromativorans US6-1 plasmid pLA1 [37]; Yersinia enterocolitica strain WA plasmid [37]; Yersinia pestis strain PBM19 plasmid pCD1 [37]; Yersinia pestis strain Harbin35 plasmid unnamed2 [37]; Yersinia pseudotuberculosis IP 32953 plasmid pYAC_1 [37]; Yersinia pestis Pestoides F plasmid pCD [37]; Yersinia pestis strain Shasta plasmid pCD [37]; Yersinia pseudotuberculosis strain EP2/+ plasmid pCD [37]; Klebsiella pneumoniae subsp. pneumoniae strain KPNIH32 plasmid pKPN-a68 [37]; Yersinia pseudotuberculosis PB1/+ plasmid pYAB [37]; Yersinia pestis strain El Dorado plasmid pCD [37]; Yersinia enterocolitica strain 2516-87 plasmid pCD [37]; Yersinia pestis strain Dodson plasmid pCD [37]; Enterobacter cloacae strain ECNIH5 plasmid pENT-22e [37]; Escherichia coli strain ECONIH1 plasmid pECO-824 [37]; Klebsiella pneumoniae subsp. pneumoniae strain KPNIH29 plasmid pKPN-80a [37]; Klebsiella pneumoniae subsp. pneumoniae strain KPNIH31 plasmid pKPN-c22 [37]; Yersinia pestis Angola plasmid pCD [37]; Yersinia pestis CO92 plasmid [37]; Yersinia pestis strain Nicholisk 41 plasmid 2 [37]; Yersinia pestis str. Pestoides B plasmid pCD [37]; Yersinia pseudotuberculosis str. PA3606 plasmid unnamed1 [37]; Escherichia coli strain C3 plasmid A [37]; Escherichia coli strain C8 plasmid A [37]; Escherichia coli strain D3 plasmid A [37]; Escherichia coli strain D5 plasmid B [37]; Escherichia coli strain D6 plasmid A [37]; Escherichia coli strain D10 plasmid A [37]; Escherichia coli strain M10 plasmid A [37]; Escherichia coli strain S30 plasmid A [37]; Escherichia coli strain S50 plasmid A [37]; Escherichia coli strain C7 plasmid A [37]; Yersinia pestis Pestoides G plasmid pCD [37]; Escherichia coli O157:H7 str. SS52 plasmid p0157 [37]; Escherichia coli strain O78-789 plasmid pAPEC-O78-ColV [37]; Escherichia coli ECC-1470 plasmid pECC-1470_100 [37]; Escherichia coli strain 6409 plasmid p6409-151.583kb [37]; Klebsiella pneumoniae strain 34618 plasmid p34618-207.543kb [37]; Klebsiella pneumoniae strain 32192 plasmid sequence. [37]; Escherichia coli strain MNCRE44 plasmid pMNCRE44_6 [37]; Sphingobium sp. YBL2 plasmid 2pYBL2-2 [5]; Escherichia coli str. Sanji plasmid pSJ_94 [37]; Yersinia enterocolitica strain KNG22703 plasmid [37]; Sphingomonas sanxanigenens DSM 19645 = NX02 plasmid pNXO2 [37]; Escherichia coli strain NCM3722 plasmid F [37]; Klebsiella pneumoniae strain CAV1392 plasmid pCAV1392-131 [37]; Enterobacter asburiae strain CAV1043 plasmid pCAV1043-97 [37]; Klebsiella oxytoca strain CAV1099 plasmid pCAV1099-114 [37]; Phytobacter ursingii strain CAV1151 plasmid pCAV1151-215 [37]; Citrobacter freundii strain CAV1321 plasmid pCAV1321-135 [37]; Klebsiella oxytoca strain CAV1335 plasmid pCAV1335-115 [37]; Klebsiella pneumoniae strain CAV1344 plasmid pCAV1344-250 [37]; Klebsiella oxytoca strain CAV1374 plasmid pCAV1374-150 [37]; Serratia marcescens strain CAV1492 plasmid pCAV1492-199 [37]; Citrobacter freundii strain CAV1741 plasmid pCAV1741-101 [37]; Escherichia coli strain PSUO2 plasmid pPSUO2 [37]; Klebsiella pneumoniae DMC1097 plasmid pDMC1097-218.836kb [37]; Enterobacter hormaechei subsp. steigerwaltii strain 34998 plasmid p34998-210.894kb [37]; Klebsiella pneumoniae strain KP5 plasmid pSg1-2 [37]; Klebsiella pneumoniae strain UCLAOXA232KP plasmid pUCLAOXA232-6 [37]; Klebsiella pneumoniae strain UCLAOXA232KP plasmid pUCLAOXA232-6.X [37]; Escherichia coli strain SF-468 plasmid pSF-468-1 [37]; Escherichia coli strain SF-088 plasmid pSF-088-1 [37]; Salmonella enterica subsp. enterica serovar Typhimurium strain 33676 plasmid p33676_IncA/C [37]; Sphingopyxis macrogoltabida strain EY-1 plasmid 1 [37]; Escherichia coli O157:H7 strain WS4202 plasmid pO157-WS4202 [37]; Klebsiella pneumoniae KP-1 plasmid pKP1-19 [37]; Klebsiella pneumoniae strain KpN01 plasmid pKpN01-SIL [37]; Klebsiella pneumoniae strain KpN06 plasmid pKpN06-SIL [37]; Escherichia coli strain 2009C-3133 plasmid unnamed3 [37]; Serratia marcescens strain B3R3 plasmid unnamed1 [37]; Sphingobium indicum B90A plasmid pSRL1 [30]; Escherichia coli strain FORC_031 plasmid pFORC31.2 [37]; Klebsiella pneumoniae strain CAV1193 plasmid pCAV1193-258 [37]; Raoultella ornithinolytica strain Yangling I2 plasmid pKPYL1 [37]; Escherichia coli strain uk_P46212 plasmid [37]; Klebsiella pneumoniae strain J1 plasmid 2 [37]; Escherichia coli strain CD306 plasmid pCD306 [37]; Klebsiella variicola strain LMG 23571 plasmid [37]; Klebsiella pneumoniae subsp. pneumoniae strain RJF293 plasmid pRJF293 [37]; Klebsiella pneumoniae subsp. pneumoniae strain RJF999 plasmid pRJF999 [37]; Klebsiella quasipneumoniae strain ATCC 700603 plasmid unnamed2 [37]; Klebsiella pneumoniae strain FDAARGOS_156 plasmid unnamed1 [37]; Escherichia coli K-12 strain DHB4 plasmid F128-(DHB4) [37]; Escherichia coli K-12 strain C3026 plasmid F128-(C3026) [37]; Escherichia coli JJ1887 plasmid pJJ1887-4 [37]; Escherichia coli strain G749 plasmid pG749_1 [37]; Escherichia coli strain ZH193 plasmid pZH193 [37]; Klebsiella quasipneumoniae strain ATCC 700603 plasmid pKQPS1 [37]; Klebsiella pneumoniae strain KPNIH39 plasmid pKPN-332 [37]; Escherichia coli strain 28RC1 plasmid p28RC1 [37]; Escherichia coli strain SRCC 1675 plasmid pSRCC 1675 [37]; Klebsiella pneumoniae strain Kpn223 plasmid pKPN-065 [37]; Escherichia coli strain Ecol_743 plasmid pEC743_1 [37]; Escherichia coli strain Ecol_448 plasmid pEC448_1 [37]; Escherichia coli O25b:H4 plasmid [37]; Klebsiella pneumoniae strain Kpn555 plasmid pKPN-d90 [37]; Klebsiella pneumoniae strain ATCC 35657 plasmid p35657-1 [37]; Escherichia coli strain Ecol_732 plasmid pEC732_2 [37]; Escherichia coli strain 2011C-3911 plasmid unnamed1 [37]; Klebsiella pneumoniae strain CN1 plasmid pCN1_1 [37]; Klebsiella pneumoniae strain NY9 plasmid pNY9_1 [37]; Klebsiella pneumoniae strain CR14 plasmid pCR14_1 [37]; Klebsiella pneumoniae strain W14 plasmid unnamed1 [40]; Escherichia coli O157:H7 strain JEONG-1266 plasmid p0157 [37]; Klebsiella pneumoniae isolate blood sample 2 plasmid 1 [37]; Escherichia coli O157:H7 strain FRIK2455 plasmid pO157 [37]; Escherichia coli O157:H7 strain FRIK2069 plasmid p0157 [37]; Sphingobium sp. EP60837 plasmid pEP2 [37]; Klebsiella pneumoniae plasmid unnamed1 [40]; Yersinia pestis strain Cadman plasmid pCD1 [37]; Salmonella enterica subsp. enterica serovar Infantis strain FSIS1502169 plasmid pFSIS1502169 [37]; Salmonella enterica subsp. enterica serovar Infantis strain FSIS1502916 plasmid pFSIS1502916 [37]; Salmonella enterica subsp. enterica serovar Infantis strain N55391 plasmid pN55391 [37]; Salmonella enterica subsp. enterica serovar Infantis strain CVM44454 plasmid pCVM44454 [37]; Blastomonas sp. RAC04 plasmid pBSY18_1 [8]; Escherichia coli O157:H7 strain FRIK944 plasmid p0157 [37]; Citrobacter freundii strain B38 plasmid pOZ172 [37]; Klebsiella pneumoniae strain DHQP1002001 plasmid p_IncFIB_DHQP1002001 [37]; Klebsiella pneumoniae strain ED23 plasmid unamed [37]; Klebsiella pneumoniae isolate 11 plasmid unnamed1 [37]; Yersinia enterocolitica strain YE165 plasmid unnamed2 [37]; Yersinia enterocolitica strain YE7 plasmid unnamed2 [40]; Yersinia enterocolitica strain YE5 plasmid unnamed1 [37]; Yersinia enterocolitica strain YE3 plasmid unnamed2 [37]; Yersinia enterocolitica strain YE1 plasmid unnamed1 [37]; Citrobacter freundii strain SL151 plasmid unnamed2 [37]; Enterobacter kobei strain DSM 13645 plasmid pDSMZ13645 [37]; Escherichia coli strain FAM21845 plasmid pFAM21845_1 [37]; Escherichia coli strain NADC 5570/86-24/6565 plasmid pO157 [37]; Escherichia coli strain NADC 5570/86-24/6564 plasmid pO157 [37]; Escherichia coli O157:H7 strain 1130 plasmid pO157 [37]; Escherichia coli O157:H7 strain 2149 plasmid pO157 [37]; Escherichia coli O157:H7 strain 2159 plasmid pO157 [37]; Escherichia coli O157:H7 strain 3384 plasmid pO157 [37]; Escherichia coli O157:H7 strain 4276 plasmid pO157 [37]; Escherichia coli O157:H7 strain 8368 plasmid pO157 [37]; Escherichia coli O157:H7 strain 9234 plasmid pO157 [37]; Escherichia coli strain PA20 plasmid pO157 [37]; Salmonella enterica subsp. enterica serovar Minnesota strain CFSAN017963 plasmid pCFSAN017963_01 [37]; Escherichia coli strain FMU073332 plasmid pEcoFMU07332d sequence. [37]; Klebsiella oxytoca strain CAV1015 plasmid pCAV1015-114 [37]; Enterobacter cloacae complex sp. ABFPL plasmid pENT-1ac [37]; Escherichia coli strain MRSN346647 plasmid pMRSN346647_113.1 [37]; Sphingomonas sp. JJ-A5 plasmid pHSL4 [1]; Escherichia coli strain 155 plasmid pO157 [37]; Escherichia coli strain 272 plasmid pO157 [37]; Escherichia coli strain 319 plasmid pO157 [37]; Escherichia coli strain 350 plasmid pO157 [37]; Escherichia coli strain 472 plasmid pO157 [37]; Escherichia coli strain 7784 plasmid pO157 [37]; Escherichia coli strain 10671 plasmid pO157 [37]; Escherichia coli strain 9000 plasmid pO157 [37]; Klebsiella pneumoniae isolate Kp_Goe_154414 plasmid pKp_Goe_414-2 [37]; Klebsiella pneumoniae strain CAV1417 plasmid pCAV1417-185 [37]; Klebsiella pneumoniae strain CAV1453 plasmid pCAV1453-208 [37]; Klebsiella oxytoca strain CAV1752 plasmid pCAV1752-278 [37]; Klebsiella pneumoniae strain Kp_Goe_62629 plasmid pKp_Goe_629-1 [37]; Klebsiella pneumoniae strain MNCRE69 plasmid pMNCRE69_4 [37]; Klebsiella pneumoniae strain MNCRE78 plasmid pMNCRE78_4 [37]; Klebsiella pneumoniae strain MNCRE53 plasmid pMNCRE53_4 [37]; Klebsiella pneumoniae strain Kp_Goe_822917 plasmid pKp_Goe_917-1 [37]; Klebsiella pneumoniae strain Kp_Goe_39795 plasmid pKp_Goe_795-1 [37]; Escherichia coli strain FORC_044 plasmid pFORC44_2 [37]; Klebsiella pneumoniae strain CAV1217 plasmid pKPC_CAV1217 [37]; Klebsiella pneumoniae strain Kp_Goe_821588 plasmid pKp_Goe_588-1 [37]; Klebsiella pneumoniae strain AR_0049 plasmid unitig_2 [37]; Klebsiella pneumoniae subsp. pneumoniae strain BR21 plasmid pIncF [41]; Escherichia coli strain Ecol_224 plasmid pEC224_1 [37]; Escherichia coli strain Ecol_276 plasmid pEC276_1 [37]; Escherichia coli strain Ecol_316 plasmid pEC316_3 [37]; Escherichia coli strain Ecol_422 plasmid pEC422_2 [37]; Escherichia coli strain Ecol_517 plasmid pEC517_1 [37]; Escherichia coli strain Ecol_542 plasmid pEC542_1 [37]; Escherichia coli strain Ecol_656 plasmid pEC656_1 [37]; Escherichia coli strain Ecol_867 plasmid pEC867_1 [37]; Escherichia coli strain Ecol_AZ146 plasmid pECAZ146_1 [37]; Escherichia coli strain Ecol_AZ147 plasmid pECAZ147_1 [37]; Escherichia coli strain Ecol_AZ153 plasmid pECAZ153_2 [37]; Escherichia coli strain Ecol_AZ155 plasmid pECAZ155_KPC [37]; Escherichia coli strain Ecol_AZ161 plasmid pECAZ161_3 [37]; Escherichia coli strain Ecol_AZ162 plasmid pECAZ162_KPC [37]; Escherichia coli strain Ecol_881 plasmid pEC881_1 [37]; Klebsiella pneumoniae subsp. pneumoniae strain RJA166 plasmid pRJA166b [37]; Escherichia coli strain CRE1540 plasmid p1540-4 [37]; Escherichia coli strain CRE1493 plasmid p1493-5 [37]; Klebsiella pneumoniae strain GN-2 plasmid pGN-2 [37]; Salmonella enterica subsp. enterica serovar Rubislaw str. ATCC 10717 plasmid pATCC10717 [37]; Klebsiella pneumoniae strain AR_0117 plasmid unitig_1 [37]; Klebsiella pneumoniae strain AR_0068 plasmid unitig_2 [37]; Klebsiella pneumoniae strain AR_0115 plasmid tig00000002 [37]; Klebsiella pneumoniae strain AR_0098 plasmid tig00000001 [37]; Escherichia coli strain AR_0104 plasmid unitig_5 [37]; Escherichia coli strain 103 plasmid unnamed1 [37]; Sphingobium herbicidovorans strain MH plasmid pSHV1 [1]; Klebsiella pneumoniae strain BK13043 plasmid pBK13043-1 [37]; Klebsiella pneumoniae strain KPN1482 plasmid pKPN1482-1 [37]; Klebsiella pneumoniae strain KPN528 plasmid pKPN528-2 [37]; Klebsiella pneumoniae strain K66-45 plasmid pK66-45-2 [37]; Escherichia coli strain HB-Coli0 plasmid unnamed1 [37]; Klebsiella pneumoniae strain 203 plasmid p203 [37]; Escherichia coli strain 81009 plasmid pEC-81009 [37]; Sphingomonas wittichii DC-6 plasmid pDC01 [30]; Escherichia coli strain AR_0119 plasmid unitig_2 [37]; Klebsiella pneumoniae strain AR_0047 plasmid tig00000001 [37]; Klebsiella pneumoniae strain AR_0112 plasmid tig00000000 [37]; Klebsiella pneumoniae strain AR_0146 plasmid tig00001160 [37]; Escherichia coli strain AR_0058 plasmid tig00007555j7554 [37]; Klebsiella pneumoniae strain AR_0158 plasmid tig00000161 [37]; Klebsiella pneumoniae strain AR_0143 plasmid tig00000853 [37]; Klebsiella pneumoniae strain AR_0129 plasmid tig00000000 [37]; Escherichia coli strain AR_0114 plasmid unitig_1 [37]; Escherichia coli strain AR_0150 plasmid tig00000255 [37]; Klebsiella pneumoniae strain AR_0113 plasmid unitig_1 [37]; Klebsiella pneumoniae strain AR_0120 plasmid tig00000500_pilon [37]; Klebsiella pneumoniae strain AR_0125 plasmid tig00000001_pilon [37]; Escherichia coli strain H105 plasmid pH105 [37]; Escherichia coli strain AR_0137 plasmid tig00001069_pilon [37]; Escherichia coli strain AR_0055 plasmid unitig_3j3rc_linear [37]; Klebsiella pneumoniae strain AR_0148 plasmid tig00000168_pilon [37]; Klebsiella pneumoniae strain AR_0139 plasmid tig00000006 [37]; Escherichia coli O157 strain FDAARGOS_293 plasmid unnamed2 [37]; Salmonella enterica subsp. enterica serovar Macclesfield str. S-1643 plasmid unnamed1 [37]; Klebsiella pneumoniae strain MLST-15 plasmid p1605752FIB [37]; Salmonella enterica subsp. salamae serovar 55:k:z39 str. 1315K plasmid unnamed1 [37]; Escherichia coli strain M160133 plasmid pM160133_p2 [37]; Escherichia coli strain WCHEC96200 plasmid pOXA1_WCHEC96200 [37]; Klebsiella pneumoniae strain BIC-1 plasmid pBIC-1a [37]; Klebsiella pneumoniae strain CDC 0106 plasmid unitig_2 [37]; Salmonella enterica subsp. enterica strain RM11065 plasmid pRM11065-2 [37]; Escherichia coli strain CDC#03-98 plasmid p0157 [37]; Klebsiella pneumoniae subsp. pneumoniae strain AUSMDU00008079 plasmid pAUSMDU8079-1 [37]; Citrobacter farmeri strain AUSMDU00008141 plasmid pAUSMDU8141-2 [37]; Escherichia coli strain SA186 plasmid pSA186_3 [37]; Klebsiella quasivariicola strain KPN1705 plasmid pKPN1705-1 [37]; Escherichia coli O6:H16 strain 2011EL-1370-2 plasmid unnamed1 [37]; Klebsiella pneumoniae strain ST307PT04 plasmid pJYC04A [37]; Klebsiella pneumoniae strain ST307PT03 plasmid pJYC03A [37]; Klebsiella pneumoniae strain ST307PT02 plasmid pJYC02A [37]; Klebsiella pneumoniae strain ST307PT01 plasmid pJYC01A [37]; Komagataeibacter saccharivorans strain CV1 plasmid unnamed1 [37]; Escherichia coli strain CFSAN061770 plasmid pEGY3 [37]; Escherichia coli strain 1943 plasmid p80 [37]; Escherichia coli strain 144 plasmid 134q [37]; Escherichia coli strain 1283 plasmid p109 [37]; Escherichia coli strain 127 plasmid p123 [37]; Klebsiella pneumoniae strain 1050 plasmid pKp1050-1 [37]; Rhizorhabdus dicambivorans strain Ndbn-20 plasmid p1 [1]; Klebsiella quasipneumoniae strain KPC142 plasmid pKQPS142a [37]; Klebsiella pneumoniae subsp. pneumoniae strain ST101:960186733 plasmid p19-10_01 [37]; Escherichia coli strain SMN013SH2 plasmid pO177A2 [37]; Escherichia coli strain IMT16316 plasmid pEcIMT16316 [37]; Escherichia coli strain 4/4 plasmid p4_4.1 [37]; Escherichia coli strain 4/2-1 plasmid p4_2_1.1 [37]; Escherichia coli strain 4/1-1 plasmid p4_1_1.1 [37]; Escherichia coli strain 4/0 plasmid p4_0.1 [37]; Escherichia coli strain 2/0 plasmid p2_0.1 [37]; Escherichia coli strain FDAARGOS_433 plasmid unnamed1 [37]; Klebsiella pneumoniae strain FDAARGOS_439 plasmid unnamed1 [37]; Klebsiella pneumoniae strain FDAARGOS_444 plasmid unnamed1 [37]; Klebsiella pneumoniae strain FDAARGOS_446 plasmid unnamed2 [37]; Klebsiella variicola strain X39 plasmid pX39-1 [37]; Klebsiella pneumoniae strain QS17-0029 plasmid pMR0617ndm [37]; Escherichia coli strain SMN197SH3 plasmid pO177A3 [37]; Escherichia coli strain 14EC001 plasmid p14EC001c [37]; Escherichia coli strain 14EC007 plasmid p14EC007b [37]; Escherichia coli strain 14EC017 plasmid p14EC017c [37]; Escherichia coli strain 14EC020 plasmid p14EC020b [37]; Escherichia coli strain 14EC029 plasmid p14EC029c [37]; Escherichia coli strain 14EC033 plasmid p14EC033f [37]; Escherichia coli strain 14EC047 plasmid p14EC047c [37]; Klebsiella pneumoniae isolate KSB1_5D plasmid unnamed2 [37]; Escherichia coli O6:H16 strain 2014EL-1346-6 plasmid unnamed3 [37]; Escherichia coli O25:H16 strain F5505-C1 plasmid unnamed1 [37]; Escherichia coli strain ATCC 43896 plasmid unnamed1. [37]; Escherichia albertii strain 2014C-4356 plasmid unnamed4 [37]; Klebsiella pneumoniae strain QS17-0161 plasmid pMR0617aac [37]; Shigella flexneri 7b strain 94-3007 plasmid unnamed1 [37]; Klebsiella pneumoniae strain INF322 plasmid unnamed1 [37]; Klebsiella pneumoniae strain KSB1_4E plasmid unnamed1 [37]; Klebsiella pneumoniae strain KSB2_1B plasmid unnamed2 [37]; Klebsiella pneumoniae strain KSB1_10J plasmid unnamed1 [37]; Klebsiella pneumoniae strain INF158 plasmid unnamed2 [37]; Klebsiella pneumoniae strain INF157 plasmid unnamed2 [37]; Klebsiella pneumoniae strain KSB1_9D plasmid unnamed2 [37]; Klebsiella pneumoniae strain INF163 plasmid unnamed2 [37]; Klebsiella pneumoniae strain INF164 plasmid unnamed2 [37]; Klebsiella pneumoniae strain INF278 plasmid unnamed2 [37]; Klebsiella pneumoniae strain INF274 plasmid unnamed2 [37]; Escherichia coli strain SMN152SH1 plasmid pO177A1 [37]; Klebsiella pneumoniae strain cr-hvkp3 plasmid pPUTH1 [37]; Escherichia coli strain LS4 plasmid p1LS4 [37]; Escherichia coli isolate NQ3 plasmid p1NQ3 [37]; Escherichia coli strain AMA1167 plasmid pAMA1167-NDM-5 [37]; Escherichia coli strain CREC-629 plasmid pCREC-629_1 [37]; Escherichia coli strain CREC-544 plasmid pCREC-544_1 [37]; Escherichia coli strain CREC-532 plasmid pCREC-532_1 [37]; Escherichia coli strain AR_0006 plasmid tig00000164 [37]; Escherichia coli strain AR_0011 plasmid tig00001011_pilon [37]; Escherichia coli strain AR_0014 plasmid unitig_1_pilon [37]; Escherichia coli strain AR_0015 plasmid unitig_1_pilon [37]; Klebsiella pneumoniae strain NH25 plasmid pNH25.1 [37]; Sphingomonas sp. Cra20 plasmid unnamed [37]; Klebsiella pneumoniae strain AUSMDU00003562 plasmid pAUSMDU3562-1 [37]; Klebsiella pneumoniae strain AUSMDU00008119 plasmid pAUSMDU8119-1 [37]; Klebsiella pneumoniae strain NU-CRE047 plasmid pNU-CRE047_1 [37]; Klebsiella pneumoniae strain SGH10 plasmid pSGH10 [37]; Klebsiella pneumoniae strain KP1768 plasmid KP1768_p2 [37]; Klebsiella pneumoniae strain NR5632 plasmid NR5632_p2 [37]; Klebsiella pneumoniae strain KP1766 plasmid KP1766_p2 [37]; Klebsiella pneumoniae strain HZW25 plasmid unnamed1 [37]; Klebsiella pneumoniae strain KP69 plasmid p69-1 [37]; Klebsiella pneumoniae strain 002SK2 plasmid p002SK2_A [37]; Klebsiella pneumoniae strain 08EU827 plasmid p08EU827_1 [37]; Escherichia coli strain SCEC020007 plasmid pNDM5_SCEC020007 [37]; Escherichia albertii strain ChinaSP140150 plasmid pEA-2 [37]; Klebsiella pneumoniae strain L5-2 plasmid pL5201 [37]; Salmonella enterica strain FORC_079 plasmid pFORC79_2 [37]; Escherichia coli strain 720632 plasmid p720632_72 [37]; Escherichia coli strain 504838 plasmid p504838_88 [37]; Escherichia coli strain 504239 plasmid p504239_101 [37]; Escherichia coli strain 504211 plasmid p504211_50 [37]; Escherichia coli strain 503829 plasmid p503829_52 [37]; Escherichia coli strain 503440 plasmid p503440_52 [37]; Escherichia coli strain 503025 plasmid p503025_52 [37]; Escherichia coli strain 300709 plasmid p300709_97 [37]; Escherichia marmotae strain HT073016 plasmid pEM76 [37]; Klebsiella pneumoniae strain 11492 plasmid p11492-CTXM [37]; Raoultella planticola strain FDAARGOS_64 plasmid unnamed2 [37]; Klebsiella pneumoniae strain F5 plasmid pF5_3 [37]; Klebsiella pneumoniae strain F77 plasmid pF77_3 [37]; Klebsiella pneumoniae strain F132 plasmid pF132_3 [37]; Klebsiella pneumoniae strain F138 plasmid pF138_2 [37]; Klebsiella pneumoniae strain F10(AN) plasmid pF10AN_1 [37]; Klebsiella pneumoniae strain F93-1 plasmid pF93-1_1 [40]; Klebsiella pneumoniae strain F13 plasmid pF13_1 [37]; Klebsiella pneumoniae strain F81 plasmid pF81_2 [37]; Leclercia sp. LSNIH1 plasmid pLEC-000f [37]; Klebsiella pneumoniae strain KPNIH50 plasmid pKPC-0cc9 [37]; Klebsiella pneumoniae strain KPNIH49 plasmid pKPN-9729 [37]; Citrobacter freundii complex sp. CFNIH3 plasmid pCFR-9161 [37]; Citrobacter freundii complex sp. CFNIH9 plasmid pCFR-e790 [37]; Klebsiella oxytoca strain KONIH5 plasmid pKOR-ab4d [37]; Leclercia sp. LSNIH3 plasmid pLEC-5e18 [37]; Escherichia coli strain ECONIH4 plasmid pECO-6357 [37]; Escherichia coli strain KBN10P04869 plasmid pKBN10P04869A [37]; Escherichia coli strain WCHEC005237 plasmid pQnrS1_005237 [37]; Klebsiella pneumoniae strain NUHL30457 plasmid p1 [37]; Escherichia coli strain FORC_082 plasmid pFORC82_2 [37]; Citrobacter koseri strain AR_0025 plasmid unitig_2_pilon [37]; Klebsiella oxytoca strain AR_0028 plasmid unitig_1_pilon [37]; Klebsiella pneumoniae strain AR_0066 plasmid tig00000080_pilon [37]; Shigella flexneri strain 04-3145 plasmid unnamed [37]; Enterobacter cloacae strain AR_0072 plasmid unnamed1. [37]; Klebsiella pneumoniae strain 16_GR_13 plasmid IncFIB IncFII [37]; Klebsiella pneumoniae strain 1_GR_13 plasmid IncFIB IncFII [37]; Klebsiella pneumoniae strain 20_GR_12 plasmid unnamed [37]; Klebsiella pneumoniae strain 2_GR_12 plasmid IncFIB IncFII. [37]; Klebsiella variicola strain WCHKV030666 plasmid pVir_030666 [37]; Escherichia coli strain RM14721 plasmid pRM14721 [37]; Escherichia coli strain 26561 plasmid unnamed1 [37]; Escherichia coli strain AR_0372 plasmid unnamed1 [37]; Klebsiella pneumoniae strain AR_0363 plasmid unnamed1 [37]; Klebsiella pneumoniae strain AR_0361 plasmid unnamed1 [37]; Escherichia coli strain EC11 plasmid unnamed1 [37]; Escherichia coli strain 89-3156 plasmid unnamed [37]; Klebsiella oxytoca strain FDAARGOS_335 plasmid unnamed [37]; Escherichia coli strain AR_0081 plasmid unnamed2 [37]; Escherichia coli strain 2015C-4136CT1 plasmid unnamed [37]; Escherichia coli strain 2014C-3011 plasmid unnamed1. [37]; Escherichia coli strain 675SK2 plasmid p675SK2_B [37]; Klebsiella pneumoniae strain CFSAN054110 plasmid pGMI16-005_01 [37]; Klebsiella pneumoniae strain WCHKP13F2 plasmid pVir_095132 [37]; Escherichia coli strain E41-1 plasmid p1 [37]; Lelliottia sp. WB101 plasmid unnamed1. [37]; Klebsiella pneumoniae subsp. pneumoniae strain SCKP020143 plasmid p1_020143 [37]; Klebsiella variicola strain WCHKP19 plasmid p1_020019 [37]; Escherichia coli strain WCHEC005784 plasmid pCTXM15_005784 [37]; Escherichia coli strain WCHEC4533 plasmid pCTXM15_000533 [37]; Klebsiella pneumoniae subsp. pneumoniae strain SCKP020046 plasmid pNDM5_020046 [37]; Klebsiella pneumoniae strain SCKP020049 plasmid p1_020049 [37]; Klebsiella pneumoniae strain WCHKP020030 plasmid pQnrS1_020030 [37]; Klebsiella pneumoniae strain WCHKP7E2 plasmid pCMY2_085072 [37]; Klebsiella pneumoniae strain AR_0153 plasmid unnamed2 [37]; Klebsiella aerogenes strain AR_0161 plasmid unnamed [37]; Klebsiella pneumoniae strain AR_0141 plasmid unnamed1 [37]; Klebsiella pneumoniae strain AR_0079 plasmid unnamed6 [37]; Klebsiella pneumoniae strain AR438 plasmid unnamed3 [37]; Escherichia coli strain AR437 plasmid unnamed5 [37]; Escherichia coli strain AR435 plasmid unnamed1 [37]; Klebsiella pneumoniae strain AR376 plasmid unnamed2 [37]; Klebsiella michiganensis strain AR375 plasmid unnamed1 [37]; Escherichia coli strain ECCRA-119 plasmid pTB201 [37]; Escherichia coli strain WCHEC035148 plasmid pQnrS1_035148 [37]; Klebsiella pneumoniae subsp. pneumoniae strain SCKP020079 plasmid pVir_020079 [37]; Klebsiella pneumoniae subsp. pneumoniae strain SCKP040074 plasmid pTetD_040074 [37]; Klebsiella quasipneumoniae strain CAV2018 plasmid pCAV2018-177 [37]; Klebsiella quasipneumoniae strain CAV2013 plasmid pCAV2013-156 [37]; Klebsiella quasipneumoniae strain CAV1947 plasmid pCAV1947-173 [37]; Escherichia coli strain HS30-1 plasmid pHS30-1 [37]; Escherichia coli strain DA33133 plasmid pDA33133-157 [37]; Escherichia coli strain DA33137 plasmid pDA33137-178 [37]; Klebsiella pneumoniae strain DA33141 plasmid pDA33141-217 [37]; Klebsiella pneumoniae strain DA33144 plasmid pDA33144-220 [37]; Klebsiella quasipneumoniae subsp. similipneumoniae strain ATCC 700603 plasmid pDA33145-152 [37]; Escherichia coli strain E706 plasmid pLKJULY7989 [37]; Enterobacter cloacae strain AR_0154 plasmid unnamed1 [37]; Klebsiella pneumoniae strain AR_0140 plasmid unnamed2 [37]; Klebsiella pneumoniae strain AR_0087 plasmid unnamed1 [37]; Escherichia coli strain AR_0085 plasmid unnamed3 [37]; Escherichia coli strain 2016C-3878 plasmid pMCR1-PA [37]; Salmonella enterica subsp. enterica serovar Typhi strain 343077_260153 plasmid pK91 [37]; Salmonella enterica subsp. enterica serovar Typhi strain 343077_215174 plasmid pK91 [37]; Salmonella enterica subsp. enterica serovar Typhi strain 343077_214135 plasmid pK91 [37]; Salmonella enterica subsp. enterica serovar Typhi strain 343077_211171 plasmid pK91 [37]; Salmonella enterica subsp. enterica serovar Typhi strain 343076_249107 plasmid pK91 [37]; Salmonella enterica subsp. enterica serovar Typhi strain 343078_228140 plasmid pK91 [37]; Salmonella enterica subsp. enterica serovar Typhi strain 343078_223175 plasmid pK91 [37]; Escherichia coli strain 51008369SK1 plasmid p51008369SK1_E [37]; Escherichia coli strain 99-3165 plasmid unnamed3 [37]; Escherichia coli strain MCJCHV-1 plasmid pNMEC-O75A [37]; Klebsiella pneumoniae subsp. pneumoniae strain SC-7 plasmid pSC7-vir [37]; Escherichia coli strain AR_451 plasmid unnamed3. [37]; Klebsiella pneumoniae strain AR_362 plasmid unnamed1 [37]	NC_002128 [37] ; NC_003131 [37] ; NC_005813 [37] ; NC_006153 [37] ; NC_006625 [37] ; NC_008122 [37] ; NC_008791 [37] ; NC_009377 [37] ; NC_009425 [37] ; NC_009649 [37] ; NC_009790 [37] ; NC_009837 [37] ; NC_010157 [37] ; NC_010488 [37] ; NC_010635 [37] ; NC_011092 [37] ; NC_011143 [37] ; NC_011282 [37] ; NC_011350 [37] ; NC_013010 [37] ; NC_014007 [30] ; NC_014017 [37] ; NC_014107 [37] ; NC_015475 [37] ; NC_015595 [30] ; NC_015963 [37] ; NC_015974 [30] ; NC_017153 [37] ; NC_017157 [37] ; NC_017263 [37] ; NC_017541 [37] ; NC_017565 [37] ; NC_017659 [37] ; NC_017724 [37] ; NC_017907 [37] ; NC_020542 [1] ; NC_022078 [37] ; NC_022651 [37] ; NZ_AP014952 [37] ; NZ_AP017611 [37] ; NZ_AP017618 [37] ; NZ_AP017621 [37] ; NZ_AP017658 [30] ; NZ_AP017659 [30] ; NZ_AP017899 [37] ; NZ_AP018489 [37] ; NZ_AP018749 [37] ; NZ_AP018751 [37] ; NZ_AP018754 [37] ; NZ_AP018757 [37] ; NZ_CP005085 [30] ; NZ_CP006000 [37] ; NZ_CP006635 [37] ; NZ_CP006642 [37] ; NZ_CP006663 [37] ; NZ_CP006747 [37] ; NZ_CP006750 [37] ; NZ_CP006753 [37] ; NZ_CP006757 [37] ; NZ_CP006761 [37] ; NZ_CP006780 [37] ; NZ_CP006791 [37] ; NZ_CP006800 [37] ; NZ_CP006927 [37] ; NZ_CP007734 [37] ; NZ_CP008715 [37] ; NZ_CP008800 [37] ; NZ_CP008806 [37] ; NZ_CP008842 [37] ; NZ_CP008907 [37] ; NZ_CP008930 [37] ; NZ_CP008958 [37] ; NZ_CP009123 [36] ; NZ_CP009167 [37] ; NZ_CP009275 [37] ; NZ_CP009294 [37] ; NZ_CP009366 [37] ; NZ_CP009491 [37] ; NZ_CP009703 [37] ; NZ_CP009711 [37] ; NZ_CP009713 [37] ; NZ_CP009721 [37] ; NZ_CP009758 [37] ; NZ_CP009777 [37] ; NZ_CP009779 [37] ; NZ_CP009783 [37] ; NZ_CP009837 [37] ; NZ_CP009842 [37] ; NZ_CP009855 [37] ; NZ_CP009860 [37] ; NZ_CP009865 [37] ; NZ_CP009879 [37] ; NZ_CP009905 [37] ; NZ_CP009937 [37] ; NZ_CP009972 [37] ; NZ_CP009990 [37] ; NZ_CP010022 [37] ; NZ_CP010069 [37] ; NZ_CP010120 [37] ; NZ_CP010126 [37] ; NZ_CP010141 [37] ; NZ_CP010147 [37] ; NZ_CP010149 [37] ; NZ_CP010158 [37] ; NZ_CP010201 [37] ; NZ_CP010232 [37] ; NZ_CP010239 [37] ; NZ_CP010241 [37] ; NZ_CP010246 [37] ; NZ_CP010305 [37] ; NZ_CP010316 [37] ; NZ_CP010345 [37] ; NZ_CP010372 [37] ; NZ_CP010393 [37] ; NZ_CP010574 [37] ; NZ_CP010882 [37] ; NZ_CP010956 [5] ; NZ_CP011064 [37] ; NZ_CP011287 [37] ; NZ_CP011450 [37] ; NZ_CP011496 [37] ; NZ_CP011577 [37] ; NZ_CP011590 [37] ; NZ_CP011596 [37] ; NZ_CP011600 [37] ; NZ_CP011610 [37] ; NZ_CP011617 [37] ; NZ_CP011623 [37] ; NZ_CP011633 [37] ; NZ_CP011641 [37] ; NZ_CP011654 [37] ; NZ_CP011916 [37] ; NZ_CP011977 [37] ; NZ_CP012169 [37] ; NZ_CP012428 [37] ; NZ_CP012567 [37] ; NZ_CP012572 [37] ; NZ_CP012626 [37] ; NZ_CP012636 [37] ; NZ_CP012682 [37] ; NZ_CP012701 [37] ; NZ_CP012803 [37] ; NZ_CP012884 [37] ; NZ_CP012989 [37] ; NZ_CP012994 [37] ; NZ_CP013027 [37] ; NZ_CP013047 [37] ; NZ_CP013071 [30] ; NZ_CP013192 [37] ; NZ_CP013323 [37] ; NZ_CP013339 [37] ; NZ_CP013657 [37] ; NZ_CP013713 [37] ; NZ_CP013832 [37] ; NZ_CP013986 [37] ; NZ_CP014009 [37] ; NZ_CP014011 [37] ; NZ_CP014073 [37] ; NZ_CP014121 [37] ; NZ_CP014271 [37] ; NZ_CP014273 [37] ; NZ_CP014321 [37] ; NZ_CP014489 [37] ; NZ_CP014498 [37] ; NZ_CP014697 [37] ; NZ_CP014763 [37] ; NZ_CP015021 [37] ; NZ_CP015022 [37] ; NZ_CP015026 [37] ; NZ_CP015070 [37] ; NZ_CP015077 [37] ; NZ_CP015086 [37] ; NZ_CP015132 [37] ; NZ_CP015135 [37] ; NZ_CP015140 [37] ; NZ_CP015239 [37] ; NZ_CP015383 [37] ; NZ_CP015386 [37] ; NZ_CP015393 [37] ; NZ_CP015754 [40] ; NZ_CP015816 [37] ; NZ_CP015823 [37] ; NZ_CP015844 [37] ; NZ_CP015847 [37] ; NZ_CP015989 [37] ; NZ_CP016160 [40] ; NZ_CP016274 [37] ; NZ_CP016407 [37] ; NZ_CP016409 [37] ; NZ_CP016411 [37] ; NZ_CP016413 [37] ; NZ_CP016462 [8] ; NZ_CP016626 [37] ; NZ_CP016763 [37] ; NZ_CP016810 [37] ; NZ_CP016815 [37] ; NZ_CP016922 [37] ; NZ_CP016933 [37] ; NZ_CP016936 [40] ; NZ_CP016939 [37] ; NZ_CP016943 [37] ; NZ_CP016946 [37] ; NZ_CP017059 [37] ; NZ_CP017182 [37] ; NZ_CP017221 [37] ; NZ_CP017250 [37] ; NZ_CP017252 [37] ; NZ_CP017435 [37] ; NZ_CP017437 [37] ; NZ_CP017439 [37] ; NZ_CP017441 [37] ; NZ_CP017443 [37] ; NZ_CP017445 [37] ; NZ_CP017447 [37] ; NZ_CP017670 [37] ; NZ_CP017721 [37] ; NZ_CP017848 [37] ; NZ_CP017930 [37] ; NZ_CP017991 [37] ; NZ_CP018207 [37] ; NZ_CP018225 [1] ; NZ_CP018238 [37] ; NZ_CP018240 [37] ; NZ_CP018242 [37] ; NZ_CP018244 [37] ; NZ_CP018246 [37] ; NZ_CP018248 [37] ; NZ_CP018251 [37] ; NZ_CP018253 [37] ; NZ_CP018338 [37] ; NZ_CP018351 [37] ; NZ_CP018355 [37] ; NZ_CP018361 [37] ; NZ_CP018365 [37] ; NZ_CP018424 [37] ; NZ_CP018430 [37] ; NZ_CP018434 [37] ; NZ_CP018441 [37] ; NZ_CP018460 [37] ; NZ_CP018626 [37] ; NZ_CP018675 [37] ; NZ_CP018693 [37] ; NZ_CP018818 [37] ; NZ_CP018886 [41] ; NZ_CP018947 [37] ; NZ_CP018952 [37] ; NZ_CP018954 [37] ; NZ_CP018960 [37] ; NZ_CP018964 [37] ; NZ_CP018969 [37] ; NZ_CP018978 [37] ; NZ_CP018982 [37] ; NZ_CP018990 [37] ; NZ_CP018994 [37] ; NZ_CP018998 [37] ; NZ_CP019001 [37] ; NZ_CP019009 [37] ; NZ_CP019014 [37] ; NZ_CP019028 [37] ; NZ_CP019049 [37] ; NZ_CP019055 [37] ; NZ_CP019076 [37] ; NZ_CP019161 [37] ; NZ_CP019193 [37] ; NZ_CP020062 [37] ; NZ_CP020069 [37] ; NZ_CP020072 [37] ; NZ_CP020109 [37] ; NZ_CP020117 [37] ; NZ_CP020496 [37] ; NZ_CP020540 [1] ; NZ_CP020838 [37] ; NZ_CP020842 [37] ; NZ_CP020855 [37] ; NZ_CP020903 [37] ; NZ_CP020934 [37] ; NZ_CP021166 [37] ; NZ_CP021180 [37] ; NZ_CP021182 [30] ; NZ_CP021536 [37] ; NZ_CP021540 [37] ; NZ_CP021544 [37] ; NZ_CP021686 [37] ; NZ_CP021690 [37] ; NZ_CP021697 [37] ; NZ_CP021710 [37] ; NZ_CP021713 [37] ; NZ_CP021733 [37] ; NZ_CP021737 [37] ; NZ_CP021752 [37] ; NZ_CP021834 [37] ; NZ_CP021856 [37] ; NZ_CP021871 [37] ; NZ_CP021880 [37] ; NZ_CP021937 [37] ; NZ_CP021951 [37] ; NZ_CP021961 [37] ; NZ_CP022052 [37] ; NZ_CP022118 [37] ; NZ_CP022125 [37] ; NZ_CP022140 [37] ; NZ_CP022166 [37] ; NZ_CP022227 [37] ; NZ_CP022574 [37] ; NZ_CP022613 [37] ; NZ_CP022662 [37] ; NZ_CP022688 [37] ; NZ_CP022692 [37] ; NZ_CP022697 [37] ; NZ_CP022732 [37] ; NZ_CP022824 [37] ; NZ_CP022913 [37] ; NZ_CP022917 [37] ; NZ_CP022920 [37] ; NZ_CP022923 [37] ; NZ_CP022926 [37] ; NZ_CP023037 [37] ; NZ_CP023145 [37] ; NZ_CP023361 [37] ; NZ_CP023363 [37] ; NZ_CP023372 [37] ; NZ_CP023378 [37] ; NZ_CP023417 [37] ; NZ_CP023450 [1] ; NZ_CP023479 [37] ; NZ_CP023488 [37] ; NZ_CP023674 [37] ; NZ_CP023816 [37] ; NZ_CP023827 [37] ; NZ_CP023835 [37] ; NZ_CP023845 [37] ; NZ_CP023850 [37] ; NZ_CP023854 [37] ; NZ_CP023903 [37] ; NZ_CP023917 [37] ; NZ_CP023943 [37] ; NZ_CP023947 [37] ; NZ_CP023978 [37] ; NZ_CP024039 [37] ; NZ_CP024055 [37] ; NZ_CP024130 [37] ; NZ_CP024133 [37] ; NZ_CP024137 [37] ; NZ_CP024140 [37] ; NZ_CP024144 [37] ; NZ_CP024153 [37] ; NZ_CP024158 [37] ; NZ_CP024193 [37] ; NZ_CP024235 [37] ; NZ_CP024258 [37] ; NZ_CP024279 [37] ; NZ_CP024286 [37] ; NZ_CP024459 [37] ; NZ_CP024474 [37] ; NZ_CP024483 [37] ; NZ_CP024500 [37] ; NZ_CP024508 [37] ; NZ_CP024516 [37] ; NZ_CP024523 [37] ; NZ_CP024530 [37] ; NZ_CP024537 [37] ; NZ_CP024551 [37] ; NZ_CP024558 [37] ; NZ_CP024565 [37] ; NZ_CP024572 [37] ; NZ_CP024617 [37] ; NZ_CP024708 [37] ; NZ_CP024718 [37] ; NZ_CP024721 [37] ; NZ_CP024805 [37] ; NZ_CP024816 [37] ; NZ_CP024827 [37] ; NZ_CP024831 [37] ; NZ_CP024852 [37] ; NZ_CP024856 [37] ; NZ_CP024860 [37] ; NZ_CP024863 [37] ; NZ_CP024875 [37] ; NZ_CP024924 [37] ; NZ_CP025006 [37] ; NZ_CP025009 [37] ; NZ_CP025038 [37] ; NZ_CP025081 [37] ; NZ_CP025142 [37] ; NZ_CP025145 [37] ; NZ_CP025148 [37] ; NZ_CP025212 [37] ; NZ_CP025457 [37] ; NZ_CP025516 [37] ; NZ_CP025577 [37] ; NZ_CP025626 [37] ; NZ_CP025678 [37] ; NZ_CP025683 [37] ; NZ_CP025737 [37] ; NZ_CP025845 [37] ; NZ_CP025858 [37] ; NZ_CP025860 [37] ; NZ_CP025867 [37] ; NZ_CP025871 [37] ; NZ_CP025882 [37] ; NZ_CP025895 [37] ; NZ_CP025904 [37] ; NZ_CP025981 [37] ; NZ_CP026022 [37] ; NZ_CP026049 [37] ; NZ_CP026135 [37] ; NZ_CP026139 [37] ; NZ_CP026148 [37] ; NZ_CP026151 [37] ; NZ_CP026154 [37] ; NZ_CP026161 [40] ; NZ_CP026163 [37] ; NZ_CP026166 [37] ; NZ_CP026170 [37] ; NZ_CP026175 [37] ; NZ_CP026180 [37] ; NZ_CP026237 [37] ; NZ_CP026241 [37] ; NZ_CP026276 [37] ; NZ_CP026390 [37] ; NZ_CP026404 [37] ; NZ_CP026474 [37] ; NZ_CP026578 [37] ; NZ_CP026587 [37] ; NZ_CP026643 [37] ; NZ_CP026698 [37] ; NZ_CP026716 [37] ; NZ_CP026752 [37] ; NZ_CP026764 [37] ; NZ_CP026851 [37] ; NZ_CP027037 [37] ; NZ_CP027044 [37] ; NZ_CP027049 [37] ; NZ_CP027054 [37] ; NZ_CP027063 [37] ; NZ_CP027106 [37] ; NZ_CP027119 [37] ; NZ_CP027130 [37] ; NZ_CP027152 [37] ; NZ_CP027161 [37] ; NZ_CP027256 [37] ; NZ_CP027367 [37] ; NZ_CP027425 [37] ; NZ_CP027537 [37] ; NZ_CP027551 [37] ; NZ_CP027589 [37] ; NZ_CP027703 [37] ; NZ_CP028181 [37] ; NZ_CP028390 [37] ; NZ_CP028484 [37] ; NZ_CP028521 [37] ; NZ_CP028543 [37] ; NZ_CP028549 [37] ; NZ_CP028576 [37] ; NZ_CP028587 [37] ; NZ_CP028781 [37] ; NZ_CP028784 [37] ; NZ_CP028792 [37] ; NZ_CP028804 [37] ; NZ_CP028930 [37] ; NZ_CP028952 [37] ; NZ_CP028954 [37] ; NZ_CP028995 [37] ; NZ_CP029101 [37] ; NZ_CP029107 [37] ; NZ_CP029113 [37] ; NZ_CP029136 [37] ; NZ_CP029140 [37] ; NZ_CP029243 [37] ; NZ_CP029368 [37] ; NZ_CP029383 [37] ; NZ_CP029387 [37] ; NZ_CP029430 [37] ; NZ_CP029435 [37] ; NZ_CP029441 [37] ; NZ_CP029493 [37] ; NZ_CP029575 [37] ; NZ_CP029580 [37] ; NZ_CP029588 [37] ; NZ_CP029591 [37] ; NZ_CP029598 [37] ; NZ_CP029688 [37] ; NZ_CP029719 [37] ; NZ_CP029724 [37] ; NZ_CP029739 [37] ; NZ_CP029744 [37] ; NZ_CP029748 [37] ; NZ_CP029860 [37] ; NZ_CP029869 [37] ; NZ_CP029871 [37] ; NZ_CP029874 [37] ; NZ_CP029912 [37] ; NZ_CP029963 [37] ; NZ_CP029965 [37] ; NZ_CP029978 [37] ; NZ_CP029982 [37] ; NZ_CP030112 [37] ; NZ_CP030270 [37] ; NZ_CP030339 [37] ; NZ_CP030343 [37]	0
46	C2U44_RS30875	persistent	46	CU074_RS28730; EHF42_RS29505; N15p28; AM441_RS26730; C6M51_RS00070; KP980_RS27740; BB787_RS29345; AM441_RS26735; AM389_RS27665; EHF43_RS29040; BB787_RS29350; AL497_RS00400; AL497_RS00405; BKL84_RS28925; AM486_RS28935; phiKO2p25; AM486_RS28940; CN260_RS30595; BB751_RS29005; AB185_RS00900; BB784_RS29325; BB751_RS29010; AM392_RS27735; AM363_RS03030; KR75_RS26560; HR38_RS29415; AM425_RS27600; D0883_RS27085; WN05_RS28065; BB750_RS29015; A6D67_RS28500; BB744_RS29010; BB750_RS29020; DPQ49_RS00005; BB744_RS29015; BB783_RS29865; AM454_RS30630; AM399_RS29095; A7B01_RS29665; D0887_RS31205; BB785_RS29320; AL497_RS00085; C2U44_RS30875; AVR74_RS25785; AM385_RS28075; BB785_RS29325	eggNOG_COG3944	biosynthesis protein	0	642	648	Escherichia coli O157:H7 str. Sakai plasmid pO157 [37]; Yersinia pestis CO92 plasmid pCD1 [37]; Yersinia pestis biovar Microtus str. 91001 plasmid pCD1 [37]; Yersinia pseudotuberculosis IP32953 pYV plasmid [37]; Klebsiella pneumoniae subsp. pneumoniae NTUH-K2044 plasmid pK2044 DNA [37]; Yersinia pestis Antiqua plasmid pCD [37]; Yersinia enterocolitica subsp. enterocolitica 8081 plasmid pYVe8081 [37]; Yersinia pestis Pestoides F plasmid CD [37]; Enterobacter sp. 638 plasmid pENTE01 [37]; Klebsiella pneumoniae subsp. pneumoniae MGH 78578 plasmid pKPN3 [37]; Escherichia coli E24377A plasmid pETEC_74 [37]; Escherichia coli APEC O1 plasmid pAPEC-O1-ColBM [37]; Yersinia pestis Angola plasmid new_pCD [37]; Escherichia coli SMS-3-5 plasmid pSMS35_130 [37]; Yersinia pseudotuberculosis PB1/+ plasmid pYPTS01 [37]; Salmonella enterica subsp. enterica serovar Schwarzengrund str. CVM19633 plasmid pCVM19633_110 [37]; Phenylobacterium zucineum HLK1 plasmid [37]; Klebsiella variicola strain 342 plasmid pKP187 [37]; Escherichia coli O157:H7 str. EC4115 plasmid pO157 [37]; Escherichia coli O157:H7 str. TW14359 plasmid pO157 [37]; Sphingobium japonicum UT26S plasmid pCHQ1 DNA [30]; Yersinia pestis Z176003 plasmid pCD1 [37]; Enterobacter cloacae subsp. cloacae ATCC 13047 plasmid pECL_A [37]; Yersinia enterocolitica subsp. palearctica 105.5R(r) plasmid 105.5R(r)p [37]; Sphingobium chlorophenolicum L-1 plasmid pSPHCH01 [30]; Enterobacter asburiae LF7a plasmid pENTAS01 [37]; Sphingobium sp. SYK-6 plasmid DNA [30]; Yersinia pestis D106004 plasmid pCD1 [37]; Yersinia pestis D182038 plasmid pCD1 [37]; Yersinia pestis biovar Medievalis str. Harbin 35 plasmid pCD [37]; Klebsiella pneumoniae KCTC 2242 plasmid pKCTC2242 [37]; Yersinia enterocolitica subsp. palearctica Y11 plasmid pYVO3 complete sequence. [37]; Escherichia coli O83:H1 str. NRG 857C plasmid pO83_CORR [37]; Escherichia coli ETEC H10407 p948 plasmid. [37]; Escherichia coli Xuzhou21 plasmid pO157 [37]; Sphingomonas sp. MM-1 plasmid pISP0 [1]; Klebsiella pneumoniae JM45 plasmid p1 [37]; Escherichia coli JJ1886 plasmid pJJ1886_5 [37]; Klebsiella oxytoca plasmid pKO_JKo3_1 DNA [37]; Escherichia coli plasmid pMRY16-002_1 DNA [37]; Escherichia coli plasmid pMRY15-117_1 DNA [37]; Escherichia coli plasmid pMRY15-131_1 DNA [37]; Sphingobium cloacae plasmid pSCLO_4 DNA [30]; Sphingobium cloacae plasmid pSCLO_5 DNA [30]; Sphingopyxis sp. FD7 plasmid pSFD01 DNA [37]; Escherichia coli O157:H7 plasmid pO157pv15279 pv15-279 DNA [37]; Klebsiella pneumoniae KP33 plasmid pKP3302 DNA [37]; Klebsiella pneumoniae KP64 plasmid pKP6401 DNA [37]; Klebsiella pneumoniae KP67 plasmid pKP6701 DNA [37]; Metakosakonia sp. MRY16-398 plasmid pMRY16-398_1 DNA [37]; Sphingobium sp. TKS plasmid pTK1 [30]; Escherichia coli B7A plasmid pEB2 [37]; Escherichia coli PCN033 plasmid p3PCN033 [37]; Escherichia coli PCN061 plasmid PCN061p6 [37]; Klebsiella pneumoniae strain ATCC BAA-2146 plasmid pCuAs [37]; Yersinia pestis 8787 plasmid pCD1 [37]; Yersinia pestis 3770 plasmid pCD1 [37]; Yersinia pestis 3067 plasmid pCD1 [37]; Yersinia pestis 1522 plasmid pCD [37]; Yersinia pestis 1413 plasmid pCD [37]; Yersinia pestis 1412 plasmid pCD [37]; Yersinia pestis 2944 plasmid pCD [37]; Klebsiella pneumoniae subsp. pneumoniae PittNDM01 plasmid2 [37]; Klebsiella pneumoniae 30660/NJST258_1 plasmid pNJST258N1 [37]; Klebsiella pneumoniae subsp. pneumoniae KPNIH27 plasmid pKPN-262 [37]; Escherichia coli strain ST648 plasmid pEC648_1 [37]; Klebsiella pneumoniae subsp. pneumoniae KPNIH24 plasmid pKPN-e44 [37]; Escherichia coli O157:H7 str. SS17 plasmid p0157 [37]; Klebsiella michiganensis strain M1 plasmid pKOXM1A [37]; Enterobacter cloacae ECR091 plasmid pENT-4bd [37]; Klebsiella pneumoniae strain PMK1 plasmid pPMK1-A [37]; Escherichia coli O157:H7 str. EDL933 plasmid [37]; Sphingopyxis fribergensis strain Kp5.2 plasmid pSfKp5.2 [36]; Escherichia coli 1303 plasmid p1303_109 [37]; Klebsiella variicola strain DX120E plasmid pKV1 [37]; Novosphingobium pentaromativorans US6-1 plasmid pLA1 [37]; Yersinia enterocolitica strain WA plasmid [37]; Yersinia pestis strain PBM19 plasmid pCD1 [37]; Yersinia pestis strain Harbin35 plasmid unnamed2 [37]; Yersinia pseudotuberculosis IP 32953 plasmid pYAC_1 [37]; Yersinia pestis Pestoides F plasmid pCD [37]; Yersinia pestis strain Shasta plasmid pCD [37]; Yersinia pseudotuberculosis strain EP2/+ plasmid pCD [37]; Klebsiella pneumoniae subsp. pneumoniae strain KPNIH32 plasmid pKPN-a68 [37]; Yersinia pseudotuberculosis PB1/+ plasmid pYAB [37]; Yersinia pestis strain El Dorado plasmid pCD [37]; Yersinia enterocolitica strain 2516-87 plasmid pCD [37]; Yersinia pestis strain Dodson plasmid pCD [37]; Enterobacter cloacae strain ECNIH5 plasmid pENT-22e [37]; Escherichia coli strain ECONIH1 plasmid pECO-824 [37]; Klebsiella pneumoniae subsp. pneumoniae strain KPNIH29 plasmid pKPN-80a [37]; Klebsiella pneumoniae subsp. pneumoniae strain KPNIH31 plasmid pKPN-c22 [37]; Yersinia pestis Angola plasmid pCD [37]; Yersinia pestis CO92 plasmid [37]; Yersinia pestis strain Nicholisk 41 plasmid 2 [37]; Yersinia pestis str. Pestoides B plasmid pCD [37]; Yersinia pseudotuberculosis str. PA3606 plasmid unnamed1 [37]; Escherichia coli strain C3 plasmid A [37]; Escherichia coli strain C8 plasmid A [37]; Escherichia coli strain D3 plasmid A [37]; Escherichia coli strain D5 plasmid B [37]; Escherichia coli strain D6 plasmid A [37]; Escherichia coli strain D10 plasmid A [37]; Escherichia coli strain M10 plasmid A [37]; Escherichia coli strain S30 plasmid A [37]; Escherichia coli strain S50 plasmid A [37]; Escherichia coli strain C7 plasmid A [37]; Yersinia pestis Pestoides G plasmid pCD [37]; Escherichia coli O157:H7 str. SS52 plasmid p0157 [37]; Escherichia coli strain O78-789 plasmid pAPEC-O78-ColV [37]; Escherichia coli ECC-1470 plasmid pECC-1470_100 [37]; Escherichia coli strain 6409 plasmid p6409-151.583kb [37]; Klebsiella pneumoniae strain 34618 plasmid p34618-207.543kb [37]; Klebsiella pneumoniae strain 32192 plasmid sequence. [37]; Escherichia coli strain MNCRE44 plasmid pMNCRE44_6 [37]; Sphingobium sp. YBL2 plasmid 2pYBL2-2 [5]; Escherichia coli str. Sanji plasmid pSJ_94 [37]; Yersinia enterocolitica strain KNG22703 plasmid [37]; Sphingomonas sanxanigenens DSM 19645 = NX02 plasmid pNXO2 [37]; Escherichia coli strain NCM3722 plasmid F [37]; Klebsiella pneumoniae strain CAV1392 plasmid pCAV1392-131 [37]; Enterobacter asburiae strain CAV1043 plasmid pCAV1043-97 [37]; Klebsiella oxytoca strain CAV1099 plasmid pCAV1099-114 [37]; Phytobacter ursingii strain CAV1151 plasmid pCAV1151-215 [37]; Citrobacter freundii strain CAV1321 plasmid pCAV1321-135 [37]; Klebsiella oxytoca strain CAV1335 plasmid pCAV1335-115 [37]; Klebsiella pneumoniae strain CAV1344 plasmid pCAV1344-250 [37]; Klebsiella oxytoca strain CAV1374 plasmid pCAV1374-150 [37]; Serratia marcescens strain CAV1492 plasmid pCAV1492-199 [37]; Citrobacter freundii strain CAV1741 plasmid pCAV1741-101 [37]; Escherichia coli strain PSUO2 plasmid pPSUO2 [37]; Klebsiella pneumoniae DMC1097 plasmid pDMC1097-218.836kb [37]; Enterobacter hormaechei subsp. steigerwaltii strain 34998 plasmid p34998-210.894kb [37]; Klebsiella pneumoniae strain KP5 plasmid pSg1-2 [37]; Klebsiella pneumoniae strain UCLAOXA232KP plasmid pUCLAOXA232-6 [37]; Klebsiella pneumoniae strain UCLAOXA232KP plasmid pUCLAOXA232-6.X [37]; Escherichia coli strain SF-468 plasmid pSF-468-1 [37]; Escherichia coli strain SF-088 plasmid pSF-088-1 [37]; Salmonella enterica subsp. enterica serovar Typhimurium strain 33676 plasmid p33676_IncA/C [37]; Sphingopyxis macrogoltabida strain EY-1 plasmid 1 [37]; Escherichia coli O157:H7 strain WS4202 plasmid pO157-WS4202 [37]; Klebsiella pneumoniae KP-1 plasmid pKP1-19 [37]; Klebsiella pneumoniae strain KpN01 plasmid pKpN01-SIL [37]; Klebsiella pneumoniae strain KpN06 plasmid pKpN06-SIL [37]; Escherichia coli strain 2009C-3133 plasmid unnamed3 [37]; Serratia marcescens strain B3R3 plasmid unnamed1 [37]; Sphingobium indicum B90A plasmid pSRL1 [30]; Escherichia coli strain FORC_031 plasmid pFORC31.2 [37]; Klebsiella pneumoniae strain CAV1193 plasmid pCAV1193-258 [37]; Raoultella ornithinolytica strain Yangling I2 plasmid pKPYL1 [37]; Escherichia coli strain uk_P46212 plasmid [37]; Klebsiella pneumoniae strain J1 plasmid 2 [37]; Escherichia coli strain CD306 plasmid pCD306 [37]; Klebsiella variicola strain LMG 23571 plasmid [37]; Klebsiella pneumoniae subsp. pneumoniae strain RJF293 plasmid pRJF293 [37]; Klebsiella pneumoniae subsp. pneumoniae strain RJF999 plasmid pRJF999 [37]; Klebsiella quasipneumoniae strain ATCC 700603 plasmid unnamed2 [37]; Klebsiella pneumoniae strain FDAARGOS_156 plasmid unnamed1 [37]; Escherichia coli K-12 strain DHB4 plasmid F128-(DHB4) [37]; Escherichia coli K-12 strain C3026 plasmid F128-(C3026) [37]; Escherichia coli JJ1887 plasmid pJJ1887-4 [37]; Escherichia coli strain G749 plasmid pG749_1 [37]; Escherichia coli strain ZH193 plasmid pZH193 [37]; Klebsiella quasipneumoniae strain ATCC 700603 plasmid pKQPS1 [37]; Klebsiella pneumoniae strain KPNIH39 plasmid pKPN-332 [37]; Escherichia coli strain 28RC1 plasmid p28RC1 [37]; Escherichia coli strain SRCC 1675 plasmid pSRCC 1675 [37]; Klebsiella pneumoniae strain Kpn223 plasmid pKPN-065 [37]; Escherichia coli strain Ecol_743 plasmid pEC743_1 [37]; Escherichia coli strain Ecol_448 plasmid pEC448_1 [37]; Escherichia coli O25b:H4 plasmid [37]; Klebsiella pneumoniae strain Kpn555 plasmid pKPN-d90 [37]; Klebsiella pneumoniae strain ATCC 35657 plasmid p35657-1 [37]; Escherichia coli strain Ecol_732 plasmid pEC732_2 [37]; Escherichia coli strain 2011C-3911 plasmid unnamed1 [37]; Klebsiella pneumoniae strain CN1 plasmid pCN1_1 [37]; Klebsiella pneumoniae strain NY9 plasmid pNY9_1 [37]; Klebsiella pneumoniae strain CR14 plasmid pCR14_1 [37]; Klebsiella pneumoniae strain W14 plasmid unnamed1 [40]; Escherichia coli O157:H7 strain JEONG-1266 plasmid p0157 [37]; Klebsiella pneumoniae isolate blood sample 2 plasmid 1 [37]; Escherichia coli O157:H7 strain FRIK2455 plasmid pO157 [37]; Escherichia coli O157:H7 strain FRIK2069 plasmid p0157 [37]; Sphingobium sp. EP60837 plasmid pEP2 [37]; Klebsiella pneumoniae plasmid unnamed1 [40]; Yersinia pestis strain Cadman plasmid pCD1 [37]; Salmonella enterica subsp. enterica serovar Infantis strain FSIS1502169 plasmid pFSIS1502169 [37]; Salmonella enterica subsp. enterica serovar Infantis strain FSIS1502916 plasmid pFSIS1502916 [37]; Salmonella enterica subsp. enterica serovar Infantis strain N55391 plasmid pN55391 [37]; Salmonella enterica subsp. enterica serovar Infantis strain CVM44454 plasmid pCVM44454 [37]; Blastomonas sp. RAC04 plasmid pBSY18_1 [8]; Escherichia coli O157:H7 strain FRIK944 plasmid p0157 [37]; Citrobacter freundii strain B38 plasmid pOZ172 [37]; Klebsiella pneumoniae strain DHQP1002001 plasmid p_IncFIB_DHQP1002001 [37]; Klebsiella pneumoniae strain ED23 plasmid unamed [37]; Klebsiella pneumoniae isolate 11 plasmid unnamed1 [37]; Yersinia enterocolitica strain YE165 plasmid unnamed2 [37]; Yersinia enterocolitica strain YE7 plasmid unnamed2 [40]; Yersinia enterocolitica strain YE5 plasmid unnamed1 [37]; Yersinia enterocolitica strain YE3 plasmid unnamed2 [37]; Yersinia enterocolitica strain YE1 plasmid unnamed1 [37]; Citrobacter freundii strain SL151 plasmid unnamed2 [37]; Enterobacter kobei strain DSM 13645 plasmid pDSMZ13645 [37]; Escherichia coli strain FAM21845 plasmid pFAM21845_1 [37]; Escherichia coli strain NADC 5570/86-24/6565 plasmid pO157 [37]; Escherichia coli strain NADC 5570/86-24/6564 plasmid pO157 [37]; Escherichia coli O157:H7 strain 1130 plasmid pO157 [37]; Escherichia coli O157:H7 strain 2149 plasmid pO157 [37]; Escherichia coli O157:H7 strain 2159 plasmid pO157 [37]; Escherichia coli O157:H7 strain 3384 plasmid pO157 [37]; Escherichia coli O157:H7 strain 4276 plasmid pO157 [37]; Escherichia coli O157:H7 strain 8368 plasmid pO157 [37]; Escherichia coli O157:H7 strain 9234 plasmid pO157 [37]; Escherichia coli strain PA20 plasmid pO157 [37]; Salmonella enterica subsp. enterica serovar Minnesota strain CFSAN017963 plasmid pCFSAN017963_01 [37]; Escherichia coli strain FMU073332 plasmid pEcoFMU07332d sequence. [37]; Klebsiella oxytoca strain CAV1015 plasmid pCAV1015-114 [37]; Enterobacter cloacae complex sp. ABFPL plasmid pENT-1ac [37]; Escherichia coli strain MRSN346647 plasmid pMRSN346647_113.1 [37]; Sphingomonas sp. JJ-A5 plasmid pHSL4 [1]; Escherichia coli strain 155 plasmid pO157 [37]; Escherichia coli strain 272 plasmid pO157 [37]; Escherichia coli strain 319 plasmid pO157 [37]; Escherichia coli strain 350 plasmid pO157 [37]; Escherichia coli strain 472 plasmid pO157 [37]; Escherichia coli strain 7784 plasmid pO157 [37]; Escherichia coli strain 10671 plasmid pO157 [37]; Escherichia coli strain 9000 plasmid pO157 [37]; Klebsiella pneumoniae isolate Kp_Goe_154414 plasmid pKp_Goe_414-2 [37]; Klebsiella pneumoniae strain CAV1417 plasmid pCAV1417-185 [37]; Klebsiella pneumoniae strain CAV1453 plasmid pCAV1453-208 [37]; Klebsiella oxytoca strain CAV1752 plasmid pCAV1752-278 [37]; Klebsiella pneumoniae strain Kp_Goe_62629 plasmid pKp_Goe_629-1 [37]; Klebsiella pneumoniae strain MNCRE69 plasmid pMNCRE69_4 [37]; Klebsiella pneumoniae strain MNCRE78 plasmid pMNCRE78_4 [37]; Klebsiella pneumoniae strain MNCRE53 plasmid pMNCRE53_4 [37]; Klebsiella pneumoniae strain Kp_Goe_822917 plasmid pKp_Goe_917-1 [37]; Klebsiella pneumoniae strain Kp_Goe_39795 plasmid pKp_Goe_795-1 [37]; Escherichia coli strain FORC_044 plasmid pFORC44_2 [37]; Klebsiella pneumoniae strain CAV1217 plasmid pKPC_CAV1217 [37]; Klebsiella pneumoniae strain Kp_Goe_821588 plasmid pKp_Goe_588-1 [37]; Klebsiella pneumoniae strain AR_0049 plasmid unitig_2 [37]; Klebsiella pneumoniae subsp. pneumoniae strain BR21 plasmid pIncF [41]; Escherichia coli strain Ecol_224 plasmid pEC224_1 [37]; Escherichia coli strain Ecol_276 plasmid pEC276_1 [37]; Escherichia coli strain Ecol_316 plasmid pEC316_3 [37]; Escherichia coli strain Ecol_422 plasmid pEC422_2 [37]; Escherichia coli strain Ecol_517 plasmid pEC517_1 [37]; Escherichia coli strain Ecol_542 plasmid pEC542_1 [37]; Escherichia coli strain Ecol_656 plasmid pEC656_1 [37]; Escherichia coli strain Ecol_867 plasmid pEC867_1 [37]; Escherichia coli strain Ecol_AZ146 plasmid pECAZ146_1 [37]; Escherichia coli strain Ecol_AZ147 plasmid pECAZ147_1 [37]; Escherichia coli strain Ecol_AZ153 plasmid pECAZ153_2 [37]; Escherichia coli strain Ecol_AZ155 plasmid pECAZ155_KPC [37]; Escherichia coli strain Ecol_AZ161 plasmid pECAZ161_3 [37]; Escherichia coli strain Ecol_AZ162 plasmid pECAZ162_KPC [37]; Escherichia coli strain Ecol_881 plasmid pEC881_1 [37]; Klebsiella pneumoniae subsp. pneumoniae strain RJA166 plasmid pRJA166b [37]; Escherichia coli strain CRE1540 plasmid p1540-4 [37]; Escherichia coli strain CRE1493 plasmid p1493-5 [37]; Klebsiella pneumoniae strain GN-2 plasmid pGN-2 [37]; Salmonella enterica subsp. enterica serovar Rubislaw str. ATCC 10717 plasmid pATCC10717 [37]; Klebsiella pneumoniae strain AR_0117 plasmid unitig_1 [37]; Klebsiella pneumoniae strain AR_0068 plasmid unitig_2 [37]; Klebsiella pneumoniae strain AR_0115 plasmid tig00000002 [37]; Klebsiella pneumoniae strain AR_0098 plasmid tig00000001 [37]; Escherichia coli strain AR_0104 plasmid unitig_5 [37]; Escherichia coli strain 103 plasmid unnamed1 [37]; Sphingobium herbicidovorans strain MH plasmid pSHV1 [1]; Klebsiella pneumoniae strain BK13043 plasmid pBK13043-1 [37]; Klebsiella pneumoniae strain KPN1482 plasmid pKPN1482-1 [37]; Klebsiella pneumoniae strain KPN528 plasmid pKPN528-2 [37]; Klebsiella pneumoniae strain K66-45 plasmid pK66-45-2 [37]; Escherichia coli strain HB-Coli0 plasmid unnamed1 [37]; Klebsiella pneumoniae strain 203 plasmid p203 [37]; Escherichia coli strain 81009 plasmid pEC-81009 [37]; Sphingomonas wittichii DC-6 plasmid pDC01 [30]; Escherichia coli strain AR_0119 plasmid unitig_2 [37]; Klebsiella pneumoniae strain AR_0047 plasmid tig00000001 [37]; Klebsiella pneumoniae strain AR_0112 plasmid tig00000000 [37]; Klebsiella pneumoniae strain AR_0146 plasmid tig00001160 [37]; Escherichia coli strain AR_0058 plasmid tig00007555j7554 [37]; Klebsiella pneumoniae strain AR_0158 plasmid tig00000161 [37]; Klebsiella pneumoniae strain AR_0143 plasmid tig00000853 [37]; Klebsiella pneumoniae strain AR_0129 plasmid tig00000000 [37]; Escherichia coli strain AR_0114 plasmid unitig_1 [37]; Escherichia coli strain AR_0150 plasmid tig00000255 [37]; Klebsiella pneumoniae strain AR_0113 plasmid unitig_1 [37]; Klebsiella pneumoniae strain AR_0120 plasmid tig00000500_pilon [37]; Klebsiella pneumoniae strain AR_0125 plasmid tig00000001_pilon [37]; Escherichia coli strain H105 plasmid pH105 [37]; Escherichia coli strain AR_0137 plasmid tig00001069_pilon [37]; Escherichia coli strain AR_0055 plasmid unitig_3j3rc_linear [37]; Klebsiella pneumoniae strain AR_0148 plasmid tig00000168_pilon [37]; Klebsiella pneumoniae strain AR_0139 plasmid tig00000006 [37]; Escherichia coli O157 strain FDAARGOS_293 plasmid unnamed2 [37]; Salmonella enterica subsp. enterica serovar Macclesfield str. S-1643 plasmid unnamed1 [37]; Klebsiella pneumoniae strain MLST-15 plasmid p1605752FIB [37]; Salmonella enterica subsp. salamae serovar 55:k:z39 str. 1315K plasmid unnamed1 [37]; Escherichia coli strain M160133 plasmid pM160133_p2 [37]; Escherichia coli strain WCHEC96200 plasmid pOXA1_WCHEC96200 [37]; Klebsiella pneumoniae strain BIC-1 plasmid pBIC-1a [37]; Klebsiella pneumoniae strain CDC 0106 plasmid unitig_2 [37]; Salmonella enterica subsp. enterica strain RM11065 plasmid pRM11065-2 [37]; Escherichia coli strain CDC#03-98 plasmid p0157 [37]; Klebsiella pneumoniae subsp. pneumoniae strain AUSMDU00008079 plasmid pAUSMDU8079-1 [37]; Citrobacter farmeri strain AUSMDU00008141 plasmid pAUSMDU8141-2 [37]; Escherichia coli strain SA186 plasmid pSA186_3 [37]; Klebsiella quasivariicola strain KPN1705 plasmid pKPN1705-1 [37]; Escherichia coli O6:H16 strain 2011EL-1370-2 plasmid unnamed1 [37]; Klebsiella pneumoniae strain ST307PT04 plasmid pJYC04A [37]; Klebsiella pneumoniae strain ST307PT03 plasmid pJYC03A [37]; Klebsiella pneumoniae strain ST307PT02 plasmid pJYC02A [37]; Klebsiella pneumoniae strain ST307PT01 plasmid pJYC01A [37]; Komagataeibacter saccharivorans strain CV1 plasmid unnamed1 [37]; Escherichia coli strain CFSAN061770 plasmid pEGY3 [37]; Escherichia coli strain 1943 plasmid p80 [37]; Escherichia coli strain 144 plasmid 134q [37]; Escherichia coli strain 1283 plasmid p109 [37]; Escherichia coli strain 127 plasmid p123 [37]; Klebsiella pneumoniae strain 1050 plasmid pKp1050-1 [37]; Rhizorhabdus dicambivorans strain Ndbn-20 plasmid p1 [1]; Klebsiella quasipneumoniae strain KPC142 plasmid pKQPS142a [37]; Klebsiella pneumoniae subsp. pneumoniae strain ST101:960186733 plasmid p19-10_01 [37]; Escherichia coli strain SMN013SH2 plasmid pO177A2 [37]; Escherichia coli strain IMT16316 plasmid pEcIMT16316 [37]; Escherichia coli strain 4/4 plasmid p4_4.1 [37]; Escherichia coli strain 4/2-1 plasmid p4_2_1.1 [37]; Escherichia coli strain 4/1-1 plasmid p4_1_1.1 [37]; Escherichia coli strain 4/0 plasmid p4_0.1 [37]; Escherichia coli strain 2/0 plasmid p2_0.1 [37]; Escherichia coli strain FDAARGOS_433 plasmid unnamed1 [37]; Klebsiella pneumoniae strain FDAARGOS_439 plasmid unnamed1 [37]; Klebsiella pneumoniae strain FDAARGOS_444 plasmid unnamed1 [37]; Klebsiella pneumoniae strain FDAARGOS_446 plasmid unnamed2 [37]; Klebsiella variicola strain X39 plasmid pX39-1 [37]; Klebsiella pneumoniae strain QS17-0029 plasmid pMR0617ndm [37]; Escherichia coli strain SMN197SH3 plasmid pO177A3 [37]; Escherichia coli strain 14EC001 plasmid p14EC001c [37]; Escherichia coli strain 14EC007 plasmid p14EC007b [37]; Escherichia coli strain 14EC017 plasmid p14EC017c [37]; Escherichia coli strain 14EC020 plasmid p14EC020b [37]; Escherichia coli strain 14EC029 plasmid p14EC029c [37]; Escherichia coli strain 14EC033 plasmid p14EC033f [37]; Escherichia coli strain 14EC047 plasmid p14EC047c [37]; Klebsiella pneumoniae isolate KSB1_5D plasmid unnamed2 [37]; Escherichia coli O6:H16 strain 2014EL-1346-6 plasmid unnamed3 [37]; Escherichia coli O25:H16 strain F5505-C1 plasmid unnamed1 [37]; Escherichia coli strain ATCC 43896 plasmid unnamed1. [37]; Escherichia albertii strain 2014C-4356 plasmid unnamed4 [37]; Klebsiella pneumoniae strain QS17-0161 plasmid pMR0617aac [37]; Shigella flexneri 7b strain 94-3007 plasmid unnamed1 [37]; Klebsiella pneumoniae strain INF322 plasmid unnamed1 [37]; Klebsiella pneumoniae strain KSB1_4E plasmid unnamed1 [37]; Klebsiella pneumoniae strain KSB2_1B plasmid unnamed2 [37]; Klebsiella pneumoniae strain KSB1_10J plasmid unnamed1 [37]; Klebsiella pneumoniae strain INF158 plasmid unnamed2 [37]; Klebsiella pneumoniae strain INF157 plasmid unnamed2 [37]; Klebsiella pneumoniae strain KSB1_9D plasmid unnamed2 [37]; Klebsiella pneumoniae strain INF163 plasmid unnamed2 [37]; Klebsiella pneumoniae strain INF164 plasmid unnamed2 [37]; Klebsiella pneumoniae strain INF278 plasmid unnamed2 [37]; Klebsiella pneumoniae strain INF274 plasmid unnamed2 [37]; Escherichia coli strain SMN152SH1 plasmid pO177A1 [37]; Klebsiella pneumoniae strain cr-hvkp3 plasmid pPUTH1 [37]; Escherichia coli strain LS4 plasmid p1LS4 [37]; Escherichia coli isolate NQ3 plasmid p1NQ3 [37]; Escherichia coli strain AMA1167 plasmid pAMA1167-NDM-5 [37]; Escherichia coli strain CREC-629 plasmid pCREC-629_1 [37]; Escherichia coli strain CREC-544 plasmid pCREC-544_1 [37]; Escherichia coli strain CREC-532 plasmid pCREC-532_1 [37]; Escherichia coli strain AR_0006 plasmid tig00000164 [37]; Escherichia coli strain AR_0011 plasmid tig00001011_pilon [37]; Escherichia coli strain AR_0014 plasmid unitig_1_pilon [37]; Escherichia coli strain AR_0015 plasmid unitig_1_pilon [37]; Klebsiella pneumoniae strain NH25 plasmid pNH25.1 [37]; Sphingomonas sp. Cra20 plasmid unnamed [37]; Klebsiella pneumoniae strain AUSMDU00003562 plasmid pAUSMDU3562-1 [37]; Klebsiella pneumoniae strain AUSMDU00008119 plasmid pAUSMDU8119-1 [37]; Klebsiella pneumoniae strain NU-CRE047 plasmid pNU-CRE047_1 [37]; Klebsiella pneumoniae strain SGH10 plasmid pSGH10 [37]; Klebsiella pneumoniae strain KP1768 plasmid KP1768_p2 [37]; Klebsiella pneumoniae strain NR5632 plasmid NR5632_p2 [37]; Klebsiella pneumoniae strain KP1766 plasmid KP1766_p2 [37]; Klebsiella pneumoniae strain HZW25 plasmid unnamed1 [37]; Klebsiella pneumoniae strain KP69 plasmid p69-1 [37]; Klebsiella pneumoniae strain 002SK2 plasmid p002SK2_A [37]; Klebsiella pneumoniae strain 08EU827 plasmid p08EU827_1 [37]; Escherichia coli strain SCEC020007 plasmid pNDM5_SCEC020007 [37]; Escherichia albertii strain ChinaSP140150 plasmid pEA-2 [37]; Klebsiella pneumoniae strain L5-2 plasmid pL5201 [37]; Salmonella enterica strain FORC_079 plasmid pFORC79_2 [37]; Escherichia coli strain 720632 plasmid p720632_72 [37]; Escherichia coli strain 504838 plasmid p504838_88 [37]; Escherichia coli strain 504239 plasmid p504239_101 [37]; Escherichia coli strain 504211 plasmid p504211_50 [37]; Escherichia coli strain 503829 plasmid p503829_52 [37]; Escherichia coli strain 503440 plasmid p503440_52 [37]; Escherichia coli strain 503025 plasmid p503025_52 [37]; Escherichia coli strain 300709 plasmid p300709_97 [37]; Escherichia marmotae strain HT073016 plasmid pEM76 [37]; Klebsiella pneumoniae strain 11492 plasmid p11492-CTXM [37]; Raoultella planticola strain FDAARGOS_64 plasmid unnamed2 [37]; Klebsiella pneumoniae strain F5 plasmid pF5_3 [37]; Klebsiella pneumoniae strain F77 plasmid pF77_3 [37]; Klebsiella pneumoniae strain F132 plasmid pF132_3 [37]; Klebsiella pneumoniae strain F138 plasmid pF138_2 [37]; Klebsiella pneumoniae strain F10(AN) plasmid pF10AN_1 [37]; Klebsiella pneumoniae strain F93-1 plasmid pF93-1_1 [40]; Klebsiella pneumoniae strain F13 plasmid pF13_1 [37]; Klebsiella pneumoniae strain F81 plasmid pF81_2 [37]; Leclercia sp. LSNIH1 plasmid pLEC-000f [37]; Klebsiella pneumoniae strain KPNIH50 plasmid pKPC-0cc9 [37]; Klebsiella pneumoniae strain KPNIH49 plasmid pKPN-9729 [37]; Citrobacter freundii complex sp. CFNIH3 plasmid pCFR-9161 [37]; Citrobacter freundii complex sp. CFNIH9 plasmid pCFR-e790 [37]; Klebsiella oxytoca strain KONIH5 plasmid pKOR-ab4d [37]; Leclercia sp. LSNIH3 plasmid pLEC-5e18 [37]; Escherichia coli strain ECONIH4 plasmid pECO-6357 [37]; Escherichia coli strain KBN10P04869 plasmid pKBN10P04869A [37]; Escherichia coli strain WCHEC005237 plasmid pQnrS1_005237 [37]; Klebsiella pneumoniae strain NUHL30457 plasmid p1 [37]; Escherichia coli strain FORC_082 plasmid pFORC82_2 [37]; Citrobacter koseri strain AR_0025 plasmid unitig_2_pilon [37]; Klebsiella oxytoca strain AR_0028 plasmid unitig_1_pilon [37]; Klebsiella pneumoniae strain AR_0066 plasmid tig00000080_pilon [37]; Shigella flexneri strain 04-3145 plasmid unnamed [37]; Enterobacter cloacae strain AR_0072 plasmid unnamed1. [37]; Klebsiella pneumoniae strain 16_GR_13 plasmid IncFIB IncFII [37]; Klebsiella pneumoniae strain 1_GR_13 plasmid IncFIB IncFII [37]; Klebsiella pneumoniae strain 20_GR_12 plasmid unnamed [37]; Klebsiella pneumoniae strain 2_GR_12 plasmid IncFIB IncFII. [37]; Klebsiella variicola strain WCHKV030666 plasmid pVir_030666 [37]; Escherichia coli strain RM14721 plasmid pRM14721 [37]; Escherichia coli strain 26561 plasmid unnamed1 [37]; Escherichia coli strain AR_0372 plasmid unnamed1 [37]; Klebsiella pneumoniae strain AR_0363 plasmid unnamed1 [37]; Klebsiella pneumoniae strain AR_0361 plasmid unnamed1 [37]; Escherichia coli strain EC11 plasmid unnamed1 [37]; Escherichia coli strain 89-3156 plasmid unnamed [37]; Klebsiella oxytoca strain FDAARGOS_335 plasmid unnamed [37]; Escherichia coli strain AR_0081 plasmid unnamed2 [37]; Escherichia coli strain 2015C-4136CT1 plasmid unnamed [37]; Escherichia coli strain 2014C-3011 plasmid unnamed1. [37]; Escherichia coli strain 675SK2 plasmid p675SK2_B [37]; Klebsiella pneumoniae strain CFSAN054110 plasmid pGMI16-005_01 [37]; Klebsiella pneumoniae strain WCHKP13F2 plasmid pVir_095132 [37]; Escherichia coli strain E41-1 plasmid p1 [37]; Lelliottia sp. WB101 plasmid unnamed1. [37]; Klebsiella pneumoniae subsp. pneumoniae strain SCKP020143 plasmid p1_020143 [37]; Klebsiella variicola strain WCHKP19 plasmid p1_020019 [37]; Escherichia coli strain WCHEC005784 plasmid pCTXM15_005784 [37]; Escherichia coli strain WCHEC4533 plasmid pCTXM15_000533 [37]; Klebsiella pneumoniae subsp. pneumoniae strain SCKP020046 plasmid pNDM5_020046 [37]; Klebsiella pneumoniae strain SCKP020049 plasmid p1_020049 [37]; Klebsiella pneumoniae strain WCHKP020030 plasmid pQnrS1_020030 [37]; Klebsiella pneumoniae strain WCHKP7E2 plasmid pCMY2_085072 [37]; Klebsiella pneumoniae strain AR_0153 plasmid unnamed2 [37]; Klebsiella aerogenes strain AR_0161 plasmid unnamed [37]; Klebsiella pneumoniae strain AR_0141 plasmid unnamed1 [37]; Klebsiella pneumoniae strain AR_0079 plasmid unnamed6 [37]; Klebsiella pneumoniae strain AR438 plasmid unnamed3 [37]; Escherichia coli strain AR437 plasmid unnamed5 [37]; Escherichia coli strain AR435 plasmid unnamed1 [37]; Klebsiella pneumoniae strain AR376 plasmid unnamed2 [37]; Klebsiella michiganensis strain AR375 plasmid unnamed1 [37]; Escherichia coli strain ECCRA-119 plasmid pTB201 [37]; Escherichia coli strain WCHEC035148 plasmid pQnrS1_035148 [37]; Klebsiella pneumoniae subsp. pneumoniae strain SCKP020079 plasmid pVir_020079 [37]; Klebsiella pneumoniae subsp. pneumoniae strain SCKP040074 plasmid pTetD_040074 [37]; Klebsiella quasipneumoniae strain CAV2018 plasmid pCAV2018-177 [37]; Klebsiella quasipneumoniae strain CAV2013 plasmid pCAV2013-156 [37]; Klebsiella quasipneumoniae strain CAV1947 plasmid pCAV1947-173 [37]; Escherichia coli strain HS30-1 plasmid pHS30-1 [37]; Escherichia coli strain DA33133 plasmid pDA33133-157 [37]; Escherichia coli strain DA33137 plasmid pDA33137-178 [37]; Klebsiella pneumoniae strain DA33141 plasmid pDA33141-217 [37]; Klebsiella pneumoniae strain DA33144 plasmid pDA33144-220 [37]; Klebsiella quasipneumoniae subsp. similipneumoniae strain ATCC 700603 plasmid pDA33145-152 [37]; Escherichia coli strain E706 plasmid pLKJULY7989 [37]; Enterobacter cloacae strain AR_0154 plasmid unnamed1 [37]; Klebsiella pneumoniae strain AR_0140 plasmid unnamed2 [37]; Klebsiella pneumoniae strain AR_0087 plasmid unnamed1 [37]; Escherichia coli strain AR_0085 plasmid unnamed3 [37]; Escherichia coli strain 2016C-3878 plasmid pMCR1-PA [37]; Salmonella enterica subsp. enterica serovar Typhi strain 343077_260153 plasmid pK91 [37]; Salmonella enterica subsp. enterica serovar Typhi strain 343077_215174 plasmid pK91 [37]; Salmonella enterica subsp. enterica serovar Typhi strain 343077_214135 plasmid pK91 [37]; Salmonella enterica subsp. enterica serovar Typhi strain 343077_211171 plasmid pK91 [37]; Salmonella enterica subsp. enterica serovar Typhi strain 343076_249107 plasmid pK91 [37]; Salmonella enterica subsp. enterica serovar Typhi strain 343078_228140 plasmid pK91 [37]; Salmonella enterica subsp. enterica serovar Typhi strain 343078_223175 plasmid pK91 [37]; Escherichia coli strain 51008369SK1 plasmid p51008369SK1_E [37]; Escherichia coli strain 99-3165 plasmid unnamed3 [37]; Escherichia coli strain MCJCHV-1 plasmid pNMEC-O75A [37]; Klebsiella pneumoniae subsp. pneumoniae strain SC-7 plasmid pSC7-vir [37]; Escherichia coli strain AR_451 plasmid unnamed3. [37]; Klebsiella pneumoniae strain AR_362 plasmid unnamed1 [37]	NC_002128 [37] ; NC_003131 [37] ; NC_005813 [37] ; NC_006153 [37] ; NC_006625 [37] ; NC_008122 [37] ; NC_008791 [37] ; NC_009377 [37] ; NC_009425 [37] ; NC_009649 [37] ; NC_009790 [37] ; NC_009837 [37] ; NC_010157 [37] ; NC_010488 [37] ; NC_010635 [37] ; NC_011092 [37] ; NC_011143 [37] ; NC_011282 [37] ; NC_011350 [37] ; NC_013010 [37] ; NC_014007 [30] ; NC_014017 [37] ; NC_014107 [37] ; NC_015475 [37] ; NC_015595 [30] ; NC_015963 [37] ; NC_015974 [30] ; NC_017153 [37] ; NC_017157 [37] ; NC_017263 [37] ; NC_017541 [37] ; NC_017565 [37] ; NC_017659 [37] ; NC_017724 [37] ; NC_017907 [37] ; NC_020542 [1] ; NC_022078 [37] ; NC_022651 [37] ; NZ_AP014952 [37] ; NZ_AP017611 [37] ; NZ_AP017618 [37] ; NZ_AP017621 [37] ; NZ_AP017658 [30] ; NZ_AP017659 [30] ; NZ_AP017899 [37] ; NZ_AP018489 [37] ; NZ_AP018749 [37] ; NZ_AP018751 [37] ; NZ_AP018754 [37] ; NZ_AP018757 [37] ; NZ_CP005085 [30] ; NZ_CP006000 [37] ; NZ_CP006635 [37] ; NZ_CP006642 [37] ; NZ_CP006663 [37] ; NZ_CP006747 [37] ; NZ_CP006750 [37] ; NZ_CP006753 [37] ; NZ_CP006757 [37] ; NZ_CP006761 [37] ; NZ_CP006780 [37] ; NZ_CP006791 [37] ; NZ_CP006800 [37] ; NZ_CP006927 [37] ; NZ_CP007734 [37] ; NZ_CP008715 [37] ; NZ_CP008800 [37] ; NZ_CP008806 [37] ; NZ_CP008842 [37] ; NZ_CP008907 [37] ; NZ_CP008930 [37] ; NZ_CP008958 [37] ; NZ_CP009123 [36] ; NZ_CP009167 [37] ; NZ_CP009275 [37] ; NZ_CP009294 [37] ; NZ_CP009366 [37] ; NZ_CP009491 [37] ; NZ_CP009703 [37] ; NZ_CP009711 [37] ; NZ_CP009713 [37] ; NZ_CP009721 [37] ; NZ_CP009758 [37] ; NZ_CP009777 [37] ; NZ_CP009779 [37] ; NZ_CP009783 [37] ; NZ_CP009837 [37] ; NZ_CP009842 [37] ; NZ_CP009855 [37] ; NZ_CP009860 [37] ; NZ_CP009865 [37] ; NZ_CP009879 [37] ; NZ_CP009905 [37] ; NZ_CP009937 [37] ; NZ_CP009972 [37] ; NZ_CP009990 [37] ; NZ_CP010022 [37] ; NZ_CP010069 [37] ; NZ_CP010120 [37] ; NZ_CP010126 [37] ; NZ_CP010141 [37] ; NZ_CP010147 [37] ; NZ_CP010149 [37] ; NZ_CP010158 [37] ; NZ_CP010201 [37] ; NZ_CP010232 [37] ; NZ_CP010239 [37] ; NZ_CP010241 [37] ; NZ_CP010246 [37] ; NZ_CP010305 [37] ; NZ_CP010316 [37] ; NZ_CP010345 [37] ; NZ_CP010372 [37] ; NZ_CP010393 [37] ; NZ_CP010574 [37] ; NZ_CP010882 [37] ; NZ_CP010956 [5] ; NZ_CP011064 [37] ; NZ_CP011287 [37] ; NZ_CP011450 [37] ; NZ_CP011496 [37] ; NZ_CP011577 [37] ; NZ_CP011590 [37] ; NZ_CP011596 [37] ; NZ_CP011600 [37] ; NZ_CP011610 [37] ; NZ_CP011617 [37] ; NZ_CP011623 [37] ; NZ_CP011633 [37] ; NZ_CP011641 [37] ; NZ_CP011654 [37] ; NZ_CP011916 [37] ; NZ_CP011977 [37] ; NZ_CP012169 [37] ; NZ_CP012428 [37] ; NZ_CP012567 [37] ; NZ_CP012572 [37] ; NZ_CP012626 [37] ; NZ_CP012636 [37] ; NZ_CP012682 [37] ; NZ_CP012701 [37] ; NZ_CP012803 [37] ; NZ_CP012884 [37] ; NZ_CP012989 [37] ; NZ_CP012994 [37] ; NZ_CP013027 [37] ; NZ_CP013047 [37] ; NZ_CP013071 [30] ; NZ_CP013192 [37] ; NZ_CP013323 [37] ; NZ_CP013339 [37] ; NZ_CP013657 [37] ; NZ_CP013713 [37] ; NZ_CP013832 [37] ; NZ_CP013986 [37] ; NZ_CP014009 [37] ; NZ_CP014011 [37] ; NZ_CP014073 [37] ; NZ_CP014121 [37] ; NZ_CP014271 [37] ; NZ_CP014273 [37] ; NZ_CP014321 [37] ; NZ_CP014489 [37] ; NZ_CP014498 [37] ; NZ_CP014697 [37] ; NZ_CP014763 [37] ; NZ_CP015021 [37] ; NZ_CP015022 [37] ; NZ_CP015026 [37] ; NZ_CP015070 [37] ; NZ_CP015077 [37] ; NZ_CP015086 [37] ; NZ_CP015132 [37] ; NZ_CP015135 [37] ; NZ_CP015140 [37] ; NZ_CP015239 [37] ; NZ_CP015383 [37] ; NZ_CP015386 [37] ; NZ_CP015393 [37] ; NZ_CP015754 [40] ; NZ_CP015816 [37] ; NZ_CP015823 [37] ; NZ_CP015844 [37] ; NZ_CP015847 [37] ; NZ_CP015989 [37] ; NZ_CP016160 [40] ; NZ_CP016274 [37] ; NZ_CP016407 [37] ; NZ_CP016409 [37] ; NZ_CP016411 [37] ; NZ_CP016413 [37] ; NZ_CP016462 [8] ; NZ_CP016626 [37] ; NZ_CP016763 [37] ; NZ_CP016810 [37] ; NZ_CP016815 [37] ; NZ_CP016922 [37] ; NZ_CP016933 [37] ; NZ_CP016936 [40] ; NZ_CP016939 [37] ; NZ_CP016943 [37] ; NZ_CP016946 [37] ; NZ_CP017059 [37] ; NZ_CP017182 [37] ; NZ_CP017221 [37] ; NZ_CP017250 [37] ; NZ_CP017252 [37] ; NZ_CP017435 [37] ; NZ_CP017437 [37] ; NZ_CP017439 [37] ; NZ_CP017441 [37] ; NZ_CP017443 [37] ; NZ_CP017445 [37] ; NZ_CP017447 [37] ; NZ_CP017670 [37] ; NZ_CP017721 [37] ; NZ_CP017848 [37] ; NZ_CP017930 [37] ; NZ_CP017991 [37] ; NZ_CP018207 [37] ; NZ_CP018225 [1] ; NZ_CP018238 [37] ; NZ_CP018240 [37] ; NZ_CP018242 [37] ; NZ_CP018244 [37] ; NZ_CP018246 [37] ; NZ_CP018248 [37] ; NZ_CP018251 [37] ; NZ_CP018253 [37] ; NZ_CP018338 [37] ; NZ_CP018351 [37] ; NZ_CP018355 [37] ; NZ_CP018361 [37] ; NZ_CP018365 [37] ; NZ_CP018424 [37] ; NZ_CP018430 [37] ; NZ_CP018434 [37] ; NZ_CP018441 [37] ; NZ_CP018460 [37] ; NZ_CP018626 [37] ; NZ_CP018675 [37] ; NZ_CP018693 [37] ; NZ_CP018818 [37] ; NZ_CP018886 [41] ; NZ_CP018947 [37] ; NZ_CP018952 [37] ; NZ_CP018954 [37] ; NZ_CP018960 [37] ; NZ_CP018964 [37] ; NZ_CP018969 [37] ; NZ_CP018978 [37] ; NZ_CP018982 [37] ; NZ_CP018990 [37] ; NZ_CP018994 [37] ; NZ_CP018998 [37] ; NZ_CP019001 [37] ; NZ_CP019009 [37] ; NZ_CP019014 [37] ; NZ_CP019028 [37] ; NZ_CP019049 [37] ; NZ_CP019055 [37] ; NZ_CP019076 [37] ; NZ_CP019161 [37] ; NZ_CP019193 [37] ; NZ_CP020062 [37] ; NZ_CP020069 [37] ; NZ_CP020072 [37] ; NZ_CP020109 [37] ; NZ_CP020117 [37] ; NZ_CP020496 [37] ; NZ_CP020540 [1] ; NZ_CP020838 [37] ; NZ_CP020842 [37] ; NZ_CP020855 [37] ; NZ_CP020903 [37] ; NZ_CP020934 [37] ; NZ_CP021166 [37] ; NZ_CP021180 [37] ; NZ_CP021182 [30] ; NZ_CP021536 [37] ; NZ_CP021540 [37] ; NZ_CP021544 [37] ; NZ_CP021686 [37] ; NZ_CP021690 [37] ; NZ_CP021697 [37] ; NZ_CP021710 [37] ; NZ_CP021713 [37] ; NZ_CP021733 [37] ; NZ_CP021737 [37] ; NZ_CP021752 [37] ; NZ_CP021834 [37] ; NZ_CP021856 [37] ; NZ_CP021871 [37] ; NZ_CP021880 [37] ; NZ_CP021937 [37] ; NZ_CP021951 [37] ; NZ_CP021961 [37] ; NZ_CP022052 [37] ; NZ_CP022118 [37] ; NZ_CP022125 [37] ; NZ_CP022140 [37] ; NZ_CP022166 [37] ; NZ_CP022227 [37] ; NZ_CP022574 [37] ; NZ_CP022613 [37] ; NZ_CP022662 [37] ; NZ_CP022688 [37] ; NZ_CP022692 [37] ; NZ_CP022697 [37] ; NZ_CP022732 [37] ; NZ_CP022824 [37] ; NZ_CP022913 [37] ; NZ_CP022917 [37] ; NZ_CP022920 [37] ; NZ_CP022923 [37] ; NZ_CP022926 [37] ; NZ_CP023037 [37] ; NZ_CP023145 [37] ; NZ_CP023361 [37] ; NZ_CP023363 [37] ; NZ_CP023372 [37] ; NZ_CP023378 [37] ; NZ_CP023417 [37] ; NZ_CP023450 [1] ; NZ_CP023479 [37] ; NZ_CP023488 [37] ; NZ_CP023674 [37] ; NZ_CP023816 [37] ; NZ_CP023827 [37] ; NZ_CP023835 [37] ; NZ_CP023845 [37] ; NZ_CP023850 [37] ; NZ_CP023854 [37] ; NZ_CP023903 [37] ; NZ_CP023917 [37] ; NZ_CP023943 [37] ; NZ_CP023947 [37] ; NZ_CP023978 [37] ; NZ_CP024039 [37] ; NZ_CP024055 [37] ; NZ_CP024130 [37] ; NZ_CP024133 [37] ; NZ_CP024137 [37] ; NZ_CP024140 [37] ; NZ_CP024144 [37] ; NZ_CP024153 [37] ; NZ_CP024158 [37] ; NZ_CP024193 [37] ; NZ_CP024235 [37] ; NZ_CP024258 [37] ; NZ_CP024279 [37] ; NZ_CP024286 [37] ; NZ_CP024459 [37] ; NZ_CP024474 [37] ; NZ_CP024483 [37] ; NZ_CP024500 [37] ; NZ_CP024508 [37] ; NZ_CP024516 [37] ; NZ_CP024523 [37] ; NZ_CP024530 [37] ; NZ_CP024537 [37] ; NZ_CP024551 [37] ; NZ_CP024558 [37] ; NZ_CP024565 [37] ; NZ_CP024572 [37] ; NZ_CP024617 [37] ; NZ_CP024708 [37] ; NZ_CP024718 [37] ; NZ_CP024721 [37] ; NZ_CP024805 [37] ; NZ_CP024816 [37] ; NZ_CP024827 [37] ; NZ_CP024831 [37] ; NZ_CP024852 [37] ; NZ_CP024856 [37] ; NZ_CP024860 [37] ; NZ_CP024863 [37] ; NZ_CP024875 [37] ; NZ_CP024924 [37] ; NZ_CP025006 [37] ; NZ_CP025009 [37] ; NZ_CP025038 [37] ; NZ_CP025081 [37] ; NZ_CP025142 [37] ; NZ_CP025145 [37] ; NZ_CP025148 [37] ; NZ_CP025212 [37] ; NZ_CP025457 [37] ; NZ_CP025516 [37] ; NZ_CP025577 [37] ; NZ_CP025626 [37] ; NZ_CP025678 [37] ; NZ_CP025683 [37] ; NZ_CP025737 [37] ; NZ_CP025845 [37] ; NZ_CP025858 [37] ; NZ_CP025860 [37] ; NZ_CP025867 [37] ; NZ_CP025871 [37] ; NZ_CP025882 [37] ; NZ_CP025895 [37] ; NZ_CP025904 [37] ; NZ_CP025981 [37] ; NZ_CP026022 [37] ; NZ_CP026049 [37] ; NZ_CP026135 [37] ; NZ_CP026139 [37] ; NZ_CP026148 [37] ; NZ_CP026151 [37] ; NZ_CP026154 [37] ; NZ_CP026161 [40] ; NZ_CP026163 [37] ; NZ_CP026166 [37] ; NZ_CP026170 [37] ; NZ_CP026175 [37] ; NZ_CP026180 [37] ; NZ_CP026237 [37] ; NZ_CP026241 [37] ; NZ_CP026276 [37] ; NZ_CP026390 [37] ; NZ_CP026404 [37] ; NZ_CP026474 [37] ; NZ_CP026578 [37] ; NZ_CP026587 [37] ; NZ_CP026643 [37] ; NZ_CP026698 [37] ; NZ_CP026716 [37] ; NZ_CP026752 [37] ; NZ_CP026764 [37] ; NZ_CP026851 [37] ; NZ_CP027037 [37] ; NZ_CP027044 [37] ; NZ_CP027049 [37] ; NZ_CP027054 [37] ; NZ_CP027063 [37] ; NZ_CP027106 [37] ; NZ_CP027119 [37] ; NZ_CP027130 [37] ; NZ_CP027152 [37] ; NZ_CP027161 [37] ; NZ_CP027256 [37] ; NZ_CP027367 [37] ; NZ_CP027425 [37] ; NZ_CP027537 [37] ; NZ_CP027551 [37] ; NZ_CP027589 [37] ; NZ_CP027703 [37] ; NZ_CP028181 [37] ; NZ_CP028390 [37] ; NZ_CP028484 [37] ; NZ_CP028521 [37] ; NZ_CP028543 [37] ; NZ_CP028549 [37] ; NZ_CP028576 [37] ; NZ_CP028587 [37] ; NZ_CP028781 [37] ; NZ_CP028784 [37] ; NZ_CP028792 [37] ; NZ_CP028804 [37] ; NZ_CP028930 [37] ; NZ_CP028952 [37] ; NZ_CP028954 [37] ; NZ_CP028995 [37] ; NZ_CP029101 [37] ; NZ_CP029107 [37] ; NZ_CP029113 [37] ; NZ_CP029136 [37] ; NZ_CP029140 [37] ; NZ_CP029243 [37] ; NZ_CP029368 [37] ; NZ_CP029383 [37] ; NZ_CP029387 [37] ; NZ_CP029430 [37] ; NZ_CP029435 [37] ; NZ_CP029441 [37] ; NZ_CP029493 [37] ; NZ_CP029575 [37] ; NZ_CP029580 [37] ; NZ_CP029588 [37] ; NZ_CP029591 [37] ; NZ_CP029598 [37] ; NZ_CP029688 [37] ; NZ_CP029719 [37] ; NZ_CP029724 [37] ; NZ_CP029739 [37] ; NZ_CP029744 [37] ; NZ_CP029748 [37] ; NZ_CP029860 [37] ; NZ_CP029869 [37] ; NZ_CP029871 [37] ; NZ_CP029874 [37] ; NZ_CP029912 [37] ; NZ_CP029963 [37] ; NZ_CP029965 [37] ; NZ_CP029978 [37] ; NZ_CP029982 [37] ; NZ_CP030112 [37] ; NZ_CP030270 [37] ; NZ_CP030339 [37] ; NZ_CP030343 [37]	0
46	C2U44_RS30875	persistent	46	CU074_RS28730; EHF42_RS29505; N15p28; AM441_RS26730; C6M51_RS00070; KP980_RS27740; BB787_RS29345; AM441_RS26735; AM389_RS27665; EHF43_RS29040; BB787_RS29350; AL497_RS00400; AL497_RS00405; BKL84_RS28925; AM486_RS28935; phiKO2p25; AM486_RS28940; CN260_RS30595; BB751_RS29005; AB185_RS00900; BB784_RS29325; BB751_RS29010; AM392_RS27735; AM363_RS03030; KR75_RS26560; HR38_RS29415; AM425_RS27600; D0883_RS27085; WN05_RS28065; BB750_RS29015; A6D67_RS28500; BB744_RS29010; BB750_RS29020; DPQ49_RS00005; BB744_RS29015; BB783_RS29865; AM454_RS30630; AM399_RS29095; A7B01_RS29665; D0887_RS31205; BB785_RS29320; AL497_RS00085; C2U44_RS30875; AVR74_RS25785; AM385_RS28075; BB785_RS29325	eggNOG_COG3944	capsule polysaccharide biosynthetic process	0	642	648	Escherichia coli O157:H7 str. Sakai plasmid pO157 [37]; Yersinia pestis CO92 plasmid pCD1 [37]; Yersinia pestis biovar Microtus str. 91001 plasmid pCD1 [37]; Yersinia pseudotuberculosis IP32953 pYV plasmid [37]; Klebsiella pneumoniae subsp. pneumoniae NTUH-K2044 plasmid pK2044 DNA [37]; Yersinia pestis Antiqua plasmid pCD [37]; Yersinia enterocolitica subsp. enterocolitica 8081 plasmid pYVe8081 [37]; Yersinia pestis Pestoides F plasmid CD [37]; Enterobacter sp. 638 plasmid pENTE01 [37]; Klebsiella pneumoniae subsp. pneumoniae MGH 78578 plasmid pKPN3 [37]; Escherichia coli E24377A plasmid pETEC_74 [37]; Escherichia coli APEC O1 plasmid pAPEC-O1-ColBM [37]; Yersinia pestis Angola plasmid new_pCD [37]; Escherichia coli SMS-3-5 plasmid pSMS35_130 [37]; Yersinia pseudotuberculosis PB1/+ plasmid pYPTS01 [37]; Salmonella enterica subsp. enterica serovar Schwarzengrund str. CVM19633 plasmid pCVM19633_110 [37]; Phenylobacterium zucineum HLK1 plasmid [37]; Klebsiella variicola strain 342 plasmid pKP187 [37]; Escherichia coli O157:H7 str. EC4115 plasmid pO157 [37]; Escherichia coli O157:H7 str. TW14359 plasmid pO157 [37]; Sphingobium japonicum UT26S plasmid pCHQ1 DNA [30]; Yersinia pestis Z176003 plasmid pCD1 [37]; Enterobacter cloacae subsp. cloacae ATCC 13047 plasmid pECL_A [37]; Yersinia enterocolitica subsp. palearctica 105.5R(r) plasmid 105.5R(r)p [37]; Sphingobium chlorophenolicum L-1 plasmid pSPHCH01 [30]; Enterobacter asburiae LF7a plasmid pENTAS01 [37]; Sphingobium sp. SYK-6 plasmid DNA [30]; Yersinia pestis D106004 plasmid pCD1 [37]; Yersinia pestis D182038 plasmid pCD1 [37]; Yersinia pestis biovar Medievalis str. Harbin 35 plasmid pCD [37]; Klebsiella pneumoniae KCTC 2242 plasmid pKCTC2242 [37]; Yersinia enterocolitica subsp. palearctica Y11 plasmid pYVO3 complete sequence. [37]; Escherichia coli O83:H1 str. NRG 857C plasmid pO83_CORR [37]; Escherichia coli ETEC H10407 p948 plasmid. [37]; Escherichia coli Xuzhou21 plasmid pO157 [37]; Sphingomonas sp. MM-1 plasmid pISP0 [1]; Klebsiella pneumoniae JM45 plasmid p1 [37]; Escherichia coli JJ1886 plasmid pJJ1886_5 [37]; Klebsiella oxytoca plasmid pKO_JKo3_1 DNA [37]; Escherichia coli plasmid pMRY16-002_1 DNA [37]; Escherichia coli plasmid pMRY15-117_1 DNA [37]; Escherichia coli plasmid pMRY15-131_1 DNA [37]; Sphingobium cloacae plasmid pSCLO_4 DNA [30]; Sphingobium cloacae plasmid pSCLO_5 DNA [30]; Sphingopyxis sp. FD7 plasmid pSFD01 DNA [37]; Escherichia coli O157:H7 plasmid pO157pv15279 pv15-279 DNA [37]; Klebsiella pneumoniae KP33 plasmid pKP3302 DNA [37]; Klebsiella pneumoniae KP64 plasmid pKP6401 DNA [37]; Klebsiella pneumoniae KP67 plasmid pKP6701 DNA [37]; Metakosakonia sp. MRY16-398 plasmid pMRY16-398_1 DNA [37]; Sphingobium sp. TKS plasmid pTK1 [30]; Escherichia coli B7A plasmid pEB2 [37]; Escherichia coli PCN033 plasmid p3PCN033 [37]; Escherichia coli PCN061 plasmid PCN061p6 [37]; Klebsiella pneumoniae strain ATCC BAA-2146 plasmid pCuAs [37]; Yersinia pestis 8787 plasmid pCD1 [37]; Yersinia pestis 3770 plasmid pCD1 [37]; Yersinia pestis 3067 plasmid pCD1 [37]; Yersinia pestis 1522 plasmid pCD [37]; Yersinia pestis 1413 plasmid pCD [37]; Yersinia pestis 1412 plasmid pCD [37]; Yersinia pestis 2944 plasmid pCD [37]; Klebsiella pneumoniae subsp. pneumoniae PittNDM01 plasmid2 [37]; Klebsiella pneumoniae 30660/NJST258_1 plasmid pNJST258N1 [37]; Klebsiella pneumoniae subsp. pneumoniae KPNIH27 plasmid pKPN-262 [37]; Escherichia coli strain ST648 plasmid pEC648_1 [37]; Klebsiella pneumoniae subsp. pneumoniae KPNIH24 plasmid pKPN-e44 [37]; Escherichia coli O157:H7 str. SS17 plasmid p0157 [37]; Klebsiella michiganensis strain M1 plasmid pKOXM1A [37]; Enterobacter cloacae ECR091 plasmid pENT-4bd [37]; Klebsiella pneumoniae strain PMK1 plasmid pPMK1-A [37]; Escherichia coli O157:H7 str. EDL933 plasmid [37]; Sphingopyxis fribergensis strain Kp5.2 plasmid pSfKp5.2 [36]; Escherichia coli 1303 plasmid p1303_109 [37]; Klebsiella variicola strain DX120E plasmid pKV1 [37]; Novosphingobium pentaromativorans US6-1 plasmid pLA1 [37]; Yersinia enterocolitica strain WA plasmid [37]; Yersinia pestis strain PBM19 plasmid pCD1 [37]; Yersinia pestis strain Harbin35 plasmid unnamed2 [37]; Yersinia pseudotuberculosis IP 32953 plasmid pYAC_1 [37]; Yersinia pestis Pestoides F plasmid pCD [37]; Yersinia pestis strain Shasta plasmid pCD [37]; Yersinia pseudotuberculosis strain EP2/+ plasmid pCD [37]; Klebsiella pneumoniae subsp. pneumoniae strain KPNIH32 plasmid pKPN-a68 [37]; Yersinia pseudotuberculosis PB1/+ plasmid pYAB [37]; Yersinia pestis strain El Dorado plasmid pCD [37]; Yersinia enterocolitica strain 2516-87 plasmid pCD [37]; Yersinia pestis strain Dodson plasmid pCD [37]; Enterobacter cloacae strain ECNIH5 plasmid pENT-22e [37]; Escherichia coli strain ECONIH1 plasmid pECO-824 [37]; Klebsiella pneumoniae subsp. pneumoniae strain KPNIH29 plasmid pKPN-80a [37]; Klebsiella pneumoniae subsp. pneumoniae strain KPNIH31 plasmid pKPN-c22 [37]; Yersinia pestis Angola plasmid pCD [37]; Yersinia pestis CO92 plasmid [37]; Yersinia pestis strain Nicholisk 41 plasmid 2 [37]; Yersinia pestis str. Pestoides B plasmid pCD [37]; Yersinia pseudotuberculosis str. PA3606 plasmid unnamed1 [37]; Escherichia coli strain C3 plasmid A [37]; Escherichia coli strain C8 plasmid A [37]; Escherichia coli strain D3 plasmid A [37]; Escherichia coli strain D5 plasmid B [37]; Escherichia coli strain D6 plasmid A [37]; Escherichia coli strain D10 plasmid A [37]; Escherichia coli strain M10 plasmid A [37]; Escherichia coli strain S30 plasmid A [37]; Escherichia coli strain S50 plasmid A [37]; Escherichia coli strain C7 plasmid A [37]; Yersinia pestis Pestoides G plasmid pCD [37]; Escherichia coli O157:H7 str. SS52 plasmid p0157 [37]; Escherichia coli strain O78-789 plasmid pAPEC-O78-ColV [37]; Escherichia coli ECC-1470 plasmid pECC-1470_100 [37]; Escherichia coli strain 6409 plasmid p6409-151.583kb [37]; Klebsiella pneumoniae strain 34618 plasmid p34618-207.543kb [37]; Klebsiella pneumoniae strain 32192 plasmid sequence. [37]; Escherichia coli strain MNCRE44 plasmid pMNCRE44_6 [37]; Sphingobium sp. YBL2 plasmid 2pYBL2-2 [5]; Escherichia coli str. Sanji plasmid pSJ_94 [37]; Yersinia enterocolitica strain KNG22703 plasmid [37]; Sphingomonas sanxanigenens DSM 19645 = NX02 plasmid pNXO2 [37]; Escherichia coli strain NCM3722 plasmid F [37]; Klebsiella pneumoniae strain CAV1392 plasmid pCAV1392-131 [37]; Enterobacter asburiae strain CAV1043 plasmid pCAV1043-97 [37]; Klebsiella oxytoca strain CAV1099 plasmid pCAV1099-114 [37]; Phytobacter ursingii strain CAV1151 plasmid pCAV1151-215 [37]; Citrobacter freundii strain CAV1321 plasmid pCAV1321-135 [37]; Klebsiella oxytoca strain CAV1335 plasmid pCAV1335-115 [37]; Klebsiella pneumoniae strain CAV1344 plasmid pCAV1344-250 [37]; Klebsiella oxytoca strain CAV1374 plasmid pCAV1374-150 [37]; Serratia marcescens strain CAV1492 plasmid pCAV1492-199 [37]; Citrobacter freundii strain CAV1741 plasmid pCAV1741-101 [37]; Escherichia coli strain PSUO2 plasmid pPSUO2 [37]; Klebsiella pneumoniae DMC1097 plasmid pDMC1097-218.836kb [37]; Enterobacter hormaechei subsp. steigerwaltii strain 34998 plasmid p34998-210.894kb [37]; Klebsiella pneumoniae strain KP5 plasmid pSg1-2 [37]; Klebsiella pneumoniae strain UCLAOXA232KP plasmid pUCLAOXA232-6 [37]; Klebsiella pneumoniae strain UCLAOXA232KP plasmid pUCLAOXA232-6.X [37]; Escherichia coli strain SF-468 plasmid pSF-468-1 [37]; Escherichia coli strain SF-088 plasmid pSF-088-1 [37]; Salmonella enterica subsp. enterica serovar Typhimurium strain 33676 plasmid p33676_IncA/C [37]; Sphingopyxis macrogoltabida strain EY-1 plasmid 1 [37]; Escherichia coli O157:H7 strain WS4202 plasmid pO157-WS4202 [37]; Klebsiella pneumoniae KP-1 plasmid pKP1-19 [37]; Klebsiella pneumoniae strain KpN01 plasmid pKpN01-SIL [37]; Klebsiella pneumoniae strain KpN06 plasmid pKpN06-SIL [37]; Escherichia coli strain 2009C-3133 plasmid unnamed3 [37]; Serratia marcescens strain B3R3 plasmid unnamed1 [37]; Sphingobium indicum B90A plasmid pSRL1 [30]; Escherichia coli strain FORC_031 plasmid pFORC31.2 [37]; Klebsiella pneumoniae strain CAV1193 plasmid pCAV1193-258 [37]; Raoultella ornithinolytica strain Yangling I2 plasmid pKPYL1 [37]; Escherichia coli strain uk_P46212 plasmid [37]; Klebsiella pneumoniae strain J1 plasmid 2 [37]; Escherichia coli strain CD306 plasmid pCD306 [37]; Klebsiella variicola strain LMG 23571 plasmid [37]; Klebsiella pneumoniae subsp. pneumoniae strain RJF293 plasmid pRJF293 [37]; Klebsiella pneumoniae subsp. pneumoniae strain RJF999 plasmid pRJF999 [37]; Klebsiella quasipneumoniae strain ATCC 700603 plasmid unnamed2 [37]; Klebsiella pneumoniae strain FDAARGOS_156 plasmid unnamed1 [37]; Escherichia coli K-12 strain DHB4 plasmid F128-(DHB4) [37]; Escherichia coli K-12 strain C3026 plasmid F128-(C3026) [37]; Escherichia coli JJ1887 plasmid pJJ1887-4 [37]; Escherichia coli strain G749 plasmid pG749_1 [37]; Escherichia coli strain ZH193 plasmid pZH193 [37]; Klebsiella quasipneumoniae strain ATCC 700603 plasmid pKQPS1 [37]; Klebsiella pneumoniae strain KPNIH39 plasmid pKPN-332 [37]; Escherichia coli strain 28RC1 plasmid p28RC1 [37]; Escherichia coli strain SRCC 1675 plasmid pSRCC 1675 [37]; Klebsiella pneumoniae strain Kpn223 plasmid pKPN-065 [37]; Escherichia coli strain Ecol_743 plasmid pEC743_1 [37]; Escherichia coli strain Ecol_448 plasmid pEC448_1 [37]; Escherichia coli O25b:H4 plasmid [37]; Klebsiella pneumoniae strain Kpn555 plasmid pKPN-d90 [37]; Klebsiella pneumoniae strain ATCC 35657 plasmid p35657-1 [37]; Escherichia coli strain Ecol_732 plasmid pEC732_2 [37]; Escherichia coli strain 2011C-3911 plasmid unnamed1 [37]; Klebsiella pneumoniae strain CN1 plasmid pCN1_1 [37]; Klebsiella pneumoniae strain NY9 plasmid pNY9_1 [37]; Klebsiella pneumoniae strain CR14 plasmid pCR14_1 [37]; Klebsiella pneumoniae strain W14 plasmid unnamed1 [40]; Escherichia coli O157:H7 strain JEONG-1266 plasmid p0157 [37]; Klebsiella pneumoniae isolate blood sample 2 plasmid 1 [37]; Escherichia coli O157:H7 strain FRIK2455 plasmid pO157 [37]; Escherichia coli O157:H7 strain FRIK2069 plasmid p0157 [37]; Sphingobium sp. EP60837 plasmid pEP2 [37]; Klebsiella pneumoniae plasmid unnamed1 [40]; Yersinia pestis strain Cadman plasmid pCD1 [37]; Salmonella enterica subsp. enterica serovar Infantis strain FSIS1502169 plasmid pFSIS1502169 [37]; Salmonella enterica subsp. enterica serovar Infantis strain FSIS1502916 plasmid pFSIS1502916 [37]; Salmonella enterica subsp. enterica serovar Infantis strain N55391 plasmid pN55391 [37]; Salmonella enterica subsp. enterica serovar Infantis strain CVM44454 plasmid pCVM44454 [37]; Blastomonas sp. RAC04 plasmid pBSY18_1 [8]; Escherichia coli O157:H7 strain FRIK944 plasmid p0157 [37]; Citrobacter freundii strain B38 plasmid pOZ172 [37]; Klebsiella pneumoniae strain DHQP1002001 plasmid p_IncFIB_DHQP1002001 [37]; Klebsiella pneumoniae strain ED23 plasmid unamed [37]; Klebsiella pneumoniae isolate 11 plasmid unnamed1 [37]; Yersinia enterocolitica strain YE165 plasmid unnamed2 [37]; Yersinia enterocolitica strain YE7 plasmid unnamed2 [40]; Yersinia enterocolitica strain YE5 plasmid unnamed1 [37]; Yersinia enterocolitica strain YE3 plasmid unnamed2 [37]; Yersinia enterocolitica strain YE1 plasmid unnamed1 [37]; Citrobacter freundii strain SL151 plasmid unnamed2 [37]; Enterobacter kobei strain DSM 13645 plasmid pDSMZ13645 [37]; Escherichia coli strain FAM21845 plasmid pFAM21845_1 [37]; Escherichia coli strain NADC 5570/86-24/6565 plasmid pO157 [37]; Escherichia coli strain NADC 5570/86-24/6564 plasmid pO157 [37]; Escherichia coli O157:H7 strain 1130 plasmid pO157 [37]; Escherichia coli O157:H7 strain 2149 plasmid pO157 [37]; Escherichia coli O157:H7 strain 2159 plasmid pO157 [37]; Escherichia coli O157:H7 strain 3384 plasmid pO157 [37]; Escherichia coli O157:H7 strain 4276 plasmid pO157 [37]; Escherichia coli O157:H7 strain 8368 plasmid pO157 [37]; Escherichia coli O157:H7 strain 9234 plasmid pO157 [37]; Escherichia coli strain PA20 plasmid pO157 [37]; Salmonella enterica subsp. enterica serovar Minnesota strain CFSAN017963 plasmid pCFSAN017963_01 [37]; Escherichia coli strain FMU073332 plasmid pEcoFMU07332d sequence. [37]; Klebsiella oxytoca strain CAV1015 plasmid pCAV1015-114 [37]; Enterobacter cloacae complex sp. ABFPL plasmid pENT-1ac [37]; Escherichia coli strain MRSN346647 plasmid pMRSN346647_113.1 [37]; Sphingomonas sp. JJ-A5 plasmid pHSL4 [1]; Escherichia coli strain 155 plasmid pO157 [37]; Escherichia coli strain 272 plasmid pO157 [37]; Escherichia coli strain 319 plasmid pO157 [37]; Escherichia coli strain 350 plasmid pO157 [37]; Escherichia coli strain 472 plasmid pO157 [37]; Escherichia coli strain 7784 plasmid pO157 [37]; Escherichia coli strain 10671 plasmid pO157 [37]; Escherichia coli strain 9000 plasmid pO157 [37]; Klebsiella pneumoniae isolate Kp_Goe_154414 plasmid pKp_Goe_414-2 [37]; Klebsiella pneumoniae strain CAV1417 plasmid pCAV1417-185 [37]; Klebsiella pneumoniae strain CAV1453 plasmid pCAV1453-208 [37]; Klebsiella oxytoca strain CAV1752 plasmid pCAV1752-278 [37]; Klebsiella pneumoniae strain Kp_Goe_62629 plasmid pKp_Goe_629-1 [37]; Klebsiella pneumoniae strain MNCRE69 plasmid pMNCRE69_4 [37]; Klebsiella pneumoniae strain MNCRE78 plasmid pMNCRE78_4 [37]; Klebsiella pneumoniae strain MNCRE53 plasmid pMNCRE53_4 [37]; Klebsiella pneumoniae strain Kp_Goe_822917 plasmid pKp_Goe_917-1 [37]; Klebsiella pneumoniae strain Kp_Goe_39795 plasmid pKp_Goe_795-1 [37]; Escherichia coli strain FORC_044 plasmid pFORC44_2 [37]; Klebsiella pneumoniae strain CAV1217 plasmid pKPC_CAV1217 [37]; Klebsiella pneumoniae strain Kp_Goe_821588 plasmid pKp_Goe_588-1 [37]; Klebsiella pneumoniae strain AR_0049 plasmid unitig_2 [37]; Klebsiella pneumoniae subsp. pneumoniae strain BR21 plasmid pIncF [41]; Escherichia coli strain Ecol_224 plasmid pEC224_1 [37]; Escherichia coli strain Ecol_276 plasmid pEC276_1 [37]; Escherichia coli strain Ecol_316 plasmid pEC316_3 [37]; Escherichia coli strain Ecol_422 plasmid pEC422_2 [37]; Escherichia coli strain Ecol_517 plasmid pEC517_1 [37]; Escherichia coli strain Ecol_542 plasmid pEC542_1 [37]; Escherichia coli strain Ecol_656 plasmid pEC656_1 [37]; Escherichia coli strain Ecol_867 plasmid pEC867_1 [37]; Escherichia coli strain Ecol_AZ146 plasmid pECAZ146_1 [37]; Escherichia coli strain Ecol_AZ147 plasmid pECAZ147_1 [37]; Escherichia coli strain Ecol_AZ153 plasmid pECAZ153_2 [37]; Escherichia coli strain Ecol_AZ155 plasmid pECAZ155_KPC [37]; Escherichia coli strain Ecol_AZ161 plasmid pECAZ161_3 [37]; Escherichia coli strain Ecol_AZ162 plasmid pECAZ162_KPC [37]; Escherichia coli strain Ecol_881 plasmid pEC881_1 [37]; Klebsiella pneumoniae subsp. pneumoniae strain RJA166 plasmid pRJA166b [37]; Escherichia coli strain CRE1540 plasmid p1540-4 [37]; Escherichia coli strain CRE1493 plasmid p1493-5 [37]; Klebsiella pneumoniae strain GN-2 plasmid pGN-2 [37]; Salmonella enterica subsp. enterica serovar Rubislaw str. ATCC 10717 plasmid pATCC10717 [37]; Klebsiella pneumoniae strain AR_0117 plasmid unitig_1 [37]; Klebsiella pneumoniae strain AR_0068 plasmid unitig_2 [37]; Klebsiella pneumoniae strain AR_0115 plasmid tig00000002 [37]; Klebsiella pneumoniae strain AR_0098 plasmid tig00000001 [37]; Escherichia coli strain AR_0104 plasmid unitig_5 [37]; Escherichia coli strain 103 plasmid unnamed1 [37]; Sphingobium herbicidovorans strain MH plasmid pSHV1 [1]; Klebsiella pneumoniae strain BK13043 plasmid pBK13043-1 [37]; Klebsiella pneumoniae strain KPN1482 plasmid pKPN1482-1 [37]; Klebsiella pneumoniae strain KPN528 plasmid pKPN528-2 [37]; Klebsiella pneumoniae strain K66-45 plasmid pK66-45-2 [37]; Escherichia coli strain HB-Coli0 plasmid unnamed1 [37]; Klebsiella pneumoniae strain 203 plasmid p203 [37]; Escherichia coli strain 81009 plasmid pEC-81009 [37]; Sphingomonas wittichii DC-6 plasmid pDC01 [30]; Escherichia coli strain AR_0119 plasmid unitig_2 [37]; Klebsiella pneumoniae strain AR_0047 plasmid tig00000001 [37]; Klebsiella pneumoniae strain AR_0112 plasmid tig00000000 [37]; Klebsiella pneumoniae strain AR_0146 plasmid tig00001160 [37]; Escherichia coli strain AR_0058 plasmid tig00007555j7554 [37]; Klebsiella pneumoniae strain AR_0158 plasmid tig00000161 [37]; Klebsiella pneumoniae strain AR_0143 plasmid tig00000853 [37]; Klebsiella pneumoniae strain AR_0129 plasmid tig00000000 [37]; Escherichia coli strain AR_0114 plasmid unitig_1 [37]; Escherichia coli strain AR_0150 plasmid tig00000255 [37]; Klebsiella pneumoniae strain AR_0113 plasmid unitig_1 [37]; Klebsiella pneumoniae strain AR_0120 plasmid tig00000500_pilon [37]; Klebsiella pneumoniae strain AR_0125 plasmid tig00000001_pilon [37]; Escherichia coli strain H105 plasmid pH105 [37]; Escherichia coli strain AR_0137 plasmid tig00001069_pilon [37]; Escherichia coli strain AR_0055 plasmid unitig_3j3rc_linear [37]; Klebsiella pneumoniae strain AR_0148 plasmid tig00000168_pilon [37]; Klebsiella pneumoniae strain AR_0139 plasmid tig00000006 [37]; Escherichia coli O157 strain FDAARGOS_293 plasmid unnamed2 [37]; Salmonella enterica subsp. enterica serovar Macclesfield str. S-1643 plasmid unnamed1 [37]; Klebsiella pneumoniae strain MLST-15 plasmid p1605752FIB [37]; Salmonella enterica subsp. salamae serovar 55:k:z39 str. 1315K plasmid unnamed1 [37]; Escherichia coli strain M160133 plasmid pM160133_p2 [37]; Escherichia coli strain WCHEC96200 plasmid pOXA1_WCHEC96200 [37]; Klebsiella pneumoniae strain BIC-1 plasmid pBIC-1a [37]; Klebsiella pneumoniae strain CDC 0106 plasmid unitig_2 [37]; Salmonella enterica subsp. enterica strain RM11065 plasmid pRM11065-2 [37]; Escherichia coli strain CDC#03-98 plasmid p0157 [37]; Klebsiella pneumoniae subsp. pneumoniae strain AUSMDU00008079 plasmid pAUSMDU8079-1 [37]; Citrobacter farmeri strain AUSMDU00008141 plasmid pAUSMDU8141-2 [37]; Escherichia coli strain SA186 plasmid pSA186_3 [37]; Klebsiella quasivariicola strain KPN1705 plasmid pKPN1705-1 [37]; Escherichia coli O6:H16 strain 2011EL-1370-2 plasmid unnamed1 [37]; Klebsiella pneumoniae strain ST307PT04 plasmid pJYC04A [37]; Klebsiella pneumoniae strain ST307PT03 plasmid pJYC03A [37]; Klebsiella pneumoniae strain ST307PT02 plasmid pJYC02A [37]; Klebsiella pneumoniae strain ST307PT01 plasmid pJYC01A [37]; Komagataeibacter saccharivorans strain CV1 plasmid unnamed1 [37]; Escherichia coli strain CFSAN061770 plasmid pEGY3 [37]; Escherichia coli strain 1943 plasmid p80 [37]; Escherichia coli strain 144 plasmid 134q [37]; Escherichia coli strain 1283 plasmid p109 [37]; Escherichia coli strain 127 plasmid p123 [37]; Klebsiella pneumoniae strain 1050 plasmid pKp1050-1 [37]; Rhizorhabdus dicambivorans strain Ndbn-20 plasmid p1 [1]; Klebsiella quasipneumoniae strain KPC142 plasmid pKQPS142a [37]; Klebsiella pneumoniae subsp. pneumoniae strain ST101:960186733 plasmid p19-10_01 [37]; Escherichia coli strain SMN013SH2 plasmid pO177A2 [37]; Escherichia coli strain IMT16316 plasmid pEcIMT16316 [37]; Escherichia coli strain 4/4 plasmid p4_4.1 [37]; Escherichia coli strain 4/2-1 plasmid p4_2_1.1 [37]; Escherichia coli strain 4/1-1 plasmid p4_1_1.1 [37]; Escherichia coli strain 4/0 plasmid p4_0.1 [37]; Escherichia coli strain 2/0 plasmid p2_0.1 [37]; Escherichia coli strain FDAARGOS_433 plasmid unnamed1 [37]; Klebsiella pneumoniae strain FDAARGOS_439 plasmid unnamed1 [37]; Klebsiella pneumoniae strain FDAARGOS_444 plasmid unnamed1 [37]; Klebsiella pneumoniae strain FDAARGOS_446 plasmid unnamed2 [37]; Klebsiella variicola strain X39 plasmid pX39-1 [37]; Klebsiella pneumoniae strain QS17-0029 plasmid pMR0617ndm [37]; Escherichia coli strain SMN197SH3 plasmid pO177A3 [37]; Escherichia coli strain 14EC001 plasmid p14EC001c [37]; Escherichia coli strain 14EC007 plasmid p14EC007b [37]; Escherichia coli strain 14EC017 plasmid p14EC017c [37]; Escherichia coli strain 14EC020 plasmid p14EC020b [37]; Escherichia coli strain 14EC029 plasmid p14EC029c [37]; Escherichia coli strain 14EC033 plasmid p14EC033f [37]; Escherichia coli strain 14EC047 plasmid p14EC047c [37]; Klebsiella pneumoniae isolate KSB1_5D plasmid unnamed2 [37]; Escherichia coli O6:H16 strain 2014EL-1346-6 plasmid unnamed3 [37]; Escherichia coli O25:H16 strain F5505-C1 plasmid unnamed1 [37]; Escherichia coli strain ATCC 43896 plasmid unnamed1. [37]; Escherichia albertii strain 2014C-4356 plasmid unnamed4 [37]; Klebsiella pneumoniae strain QS17-0161 plasmid pMR0617aac [37]; Shigella flexneri 7b strain 94-3007 plasmid unnamed1 [37]; Klebsiella pneumoniae strain INF322 plasmid unnamed1 [37]; Klebsiella pneumoniae strain KSB1_4E plasmid unnamed1 [37]; Klebsiella pneumoniae strain KSB2_1B plasmid unnamed2 [37]; Klebsiella pneumoniae strain KSB1_10J plasmid unnamed1 [37]; Klebsiella pneumoniae strain INF158 plasmid unnamed2 [37]; Klebsiella pneumoniae strain INF157 plasmid unnamed2 [37]; Klebsiella pneumoniae strain KSB1_9D plasmid unnamed2 [37]; Klebsiella pneumoniae strain INF163 plasmid unnamed2 [37]; Klebsiella pneumoniae strain INF164 plasmid unnamed2 [37]; Klebsiella pneumoniae strain INF278 plasmid unnamed2 [37]; Klebsiella pneumoniae strain INF274 plasmid unnamed2 [37]; Escherichia coli strain SMN152SH1 plasmid pO177A1 [37]; Klebsiella pneumoniae strain cr-hvkp3 plasmid pPUTH1 [37]; Escherichia coli strain LS4 plasmid p1LS4 [37]; Escherichia coli isolate NQ3 plasmid p1NQ3 [37]; Escherichia coli strain AMA1167 plasmid pAMA1167-NDM-5 [37]; Escherichia coli strain CREC-629 plasmid pCREC-629_1 [37]; Escherichia coli strain CREC-544 plasmid pCREC-544_1 [37]; Escherichia coli strain CREC-532 plasmid pCREC-532_1 [37]; Escherichia coli strain AR_0006 plasmid tig00000164 [37]; Escherichia coli strain AR_0011 plasmid tig00001011_pilon [37]; Escherichia coli strain AR_0014 plasmid unitig_1_pilon [37]; Escherichia coli strain AR_0015 plasmid unitig_1_pilon [37]; Klebsiella pneumoniae strain NH25 plasmid pNH25.1 [37]; Sphingomonas sp. Cra20 plasmid unnamed [37]; Klebsiella pneumoniae strain AUSMDU00003562 plasmid pAUSMDU3562-1 [37]; Klebsiella pneumoniae strain AUSMDU00008119 plasmid pAUSMDU8119-1 [37]; Klebsiella pneumoniae strain NU-CRE047 plasmid pNU-CRE047_1 [37]; Klebsiella pneumoniae strain SGH10 plasmid pSGH10 [37]; Klebsiella pneumoniae strain KP1768 plasmid KP1768_p2 [37]; Klebsiella pneumoniae strain NR5632 plasmid NR5632_p2 [37]; Klebsiella pneumoniae strain KP1766 plasmid KP1766_p2 [37]; Klebsiella pneumoniae strain HZW25 plasmid unnamed1 [37]; Klebsiella pneumoniae strain KP69 plasmid p69-1 [37]; Klebsiella pneumoniae strain 002SK2 plasmid p002SK2_A [37]; Klebsiella pneumoniae strain 08EU827 plasmid p08EU827_1 [37]; Escherichia coli strain SCEC020007 plasmid pNDM5_SCEC020007 [37]; Escherichia albertii strain ChinaSP140150 plasmid pEA-2 [37]; Klebsiella pneumoniae strain L5-2 plasmid pL5201 [37]; Salmonella enterica strain FORC_079 plasmid pFORC79_2 [37]; Escherichia coli strain 720632 plasmid p720632_72 [37]; Escherichia coli strain 504838 plasmid p504838_88 [37]; Escherichia coli strain 504239 plasmid p504239_101 [37]; Escherichia coli strain 504211 plasmid p504211_50 [37]; Escherichia coli strain 503829 plasmid p503829_52 [37]; Escherichia coli strain 503440 plasmid p503440_52 [37]; Escherichia coli strain 503025 plasmid p503025_52 [37]; Escherichia coli strain 300709 plasmid p300709_97 [37]; Escherichia marmotae strain HT073016 plasmid pEM76 [37]; Klebsiella pneumoniae strain 11492 plasmid p11492-CTXM [37]; Raoultella planticola strain FDAARGOS_64 plasmid unnamed2 [37]; Klebsiella pneumoniae strain F5 plasmid pF5_3 [37]; Klebsiella pneumoniae strain F77 plasmid pF77_3 [37]; Klebsiella pneumoniae strain F132 plasmid pF132_3 [37]; Klebsiella pneumoniae strain F138 plasmid pF138_2 [37]; Klebsiella pneumoniae strain F10(AN) plasmid pF10AN_1 [37]; Klebsiella pneumoniae strain F93-1 plasmid pF93-1_1 [40]; Klebsiella pneumoniae strain F13 plasmid pF13_1 [37]; Klebsiella pneumoniae strain F81 plasmid pF81_2 [37]; Leclercia sp. LSNIH1 plasmid pLEC-000f [37]; Klebsiella pneumoniae strain KPNIH50 plasmid pKPC-0cc9 [37]; Klebsiella pneumoniae strain KPNIH49 plasmid pKPN-9729 [37]; Citrobacter freundii complex sp. CFNIH3 plasmid pCFR-9161 [37]; Citrobacter freundii complex sp. CFNIH9 plasmid pCFR-e790 [37]; Klebsiella oxytoca strain KONIH5 plasmid pKOR-ab4d [37]; Leclercia sp. LSNIH3 plasmid pLEC-5e18 [37]; Escherichia coli strain ECONIH4 plasmid pECO-6357 [37]; Escherichia coli strain KBN10P04869 plasmid pKBN10P04869A [37]; Escherichia coli strain WCHEC005237 plasmid pQnrS1_005237 [37]; Klebsiella pneumoniae strain NUHL30457 plasmid p1 [37]; Escherichia coli strain FORC_082 plasmid pFORC82_2 [37]; Citrobacter koseri strain AR_0025 plasmid unitig_2_pilon [37]; Klebsiella oxytoca strain AR_0028 plasmid unitig_1_pilon [37]; Klebsiella pneumoniae strain AR_0066 plasmid tig00000080_pilon [37]; Shigella flexneri strain 04-3145 plasmid unnamed [37]; Enterobacter cloacae strain AR_0072 plasmid unnamed1. [37]; Klebsiella pneumoniae strain 16_GR_13 plasmid IncFIB IncFII [37]; Klebsiella pneumoniae strain 1_GR_13 plasmid IncFIB IncFII [37]; Klebsiella pneumoniae strain 20_GR_12 plasmid unnamed [37]; Klebsiella pneumoniae strain 2_GR_12 plasmid IncFIB IncFII. [37]; Klebsiella variicola strain WCHKV030666 plasmid pVir_030666 [37]; Escherichia coli strain RM14721 plasmid pRM14721 [37]; Escherichia coli strain 26561 plasmid unnamed1 [37]; Escherichia coli strain AR_0372 plasmid unnamed1 [37]; Klebsiella pneumoniae strain AR_0363 plasmid unnamed1 [37]; Klebsiella pneumoniae strain AR_0361 plasmid unnamed1 [37]; Escherichia coli strain EC11 plasmid unnamed1 [37]; Escherichia coli strain 89-3156 plasmid unnamed [37]; Klebsiella oxytoca strain FDAARGOS_335 plasmid unnamed [37]; Escherichia coli strain AR_0081 plasmid unnamed2 [37]; Escherichia coli strain 2015C-4136CT1 plasmid unnamed [37]; Escherichia coli strain 2014C-3011 plasmid unnamed1. [37]; Escherichia coli strain 675SK2 plasmid p675SK2_B [37]; Klebsiella pneumoniae strain CFSAN054110 plasmid pGMI16-005_01 [37]; Klebsiella pneumoniae strain WCHKP13F2 plasmid pVir_095132 [37]; Escherichia coli strain E41-1 plasmid p1 [37]; Lelliottia sp. WB101 plasmid unnamed1. [37]; Klebsiella pneumoniae subsp. pneumoniae strain SCKP020143 plasmid p1_020143 [37]; Klebsiella variicola strain WCHKP19 plasmid p1_020019 [37]; Escherichia coli strain WCHEC005784 plasmid pCTXM15_005784 [37]; Escherichia coli strain WCHEC4533 plasmid pCTXM15_000533 [37]; Klebsiella pneumoniae subsp. pneumoniae strain SCKP020046 plasmid pNDM5_020046 [37]; Klebsiella pneumoniae strain SCKP020049 plasmid p1_020049 [37]; Klebsiella pneumoniae strain WCHKP020030 plasmid pQnrS1_020030 [37]; Klebsiella pneumoniae strain WCHKP7E2 plasmid pCMY2_085072 [37]; Klebsiella pneumoniae strain AR_0153 plasmid unnamed2 [37]; Klebsiella aerogenes strain AR_0161 plasmid unnamed [37]; Klebsiella pneumoniae strain AR_0141 plasmid unnamed1 [37]; Klebsiella pneumoniae strain AR_0079 plasmid unnamed6 [37]; Klebsiella pneumoniae strain AR438 plasmid unnamed3 [37]; Escherichia coli strain AR437 plasmid unnamed5 [37]; Escherichia coli strain AR435 plasmid unnamed1 [37]; Klebsiella pneumoniae strain AR376 plasmid unnamed2 [37]; Klebsiella michiganensis strain AR375 plasmid unnamed1 [37]; Escherichia coli strain ECCRA-119 plasmid pTB201 [37]; Escherichia coli strain WCHEC035148 plasmid pQnrS1_035148 [37]; Klebsiella pneumoniae subsp. pneumoniae strain SCKP020079 plasmid pVir_020079 [37]; Klebsiella pneumoniae subsp. pneumoniae strain SCKP040074 plasmid pTetD_040074 [37]; Klebsiella quasipneumoniae strain CAV2018 plasmid pCAV2018-177 [37]; Klebsiella quasipneumoniae strain CAV2013 plasmid pCAV2013-156 [37]; Klebsiella quasipneumoniae strain CAV1947 plasmid pCAV1947-173 [37]; Escherichia coli strain HS30-1 plasmid pHS30-1 [37]; Escherichia coli strain DA33133 plasmid pDA33133-157 [37]; Escherichia coli strain DA33137 plasmid pDA33137-178 [37]; Klebsiella pneumoniae strain DA33141 plasmid pDA33141-217 [37]; Klebsiella pneumoniae strain DA33144 plasmid pDA33144-220 [37]; Klebsiella quasipneumoniae subsp. similipneumoniae strain ATCC 700603 plasmid pDA33145-152 [37]; Escherichia coli strain E706 plasmid pLKJULY7989 [37]; Enterobacter cloacae strain AR_0154 plasmid unnamed1 [37]; Klebsiella pneumoniae strain AR_0140 plasmid unnamed2 [37]; Klebsiella pneumoniae strain AR_0087 plasmid unnamed1 [37]; Escherichia coli strain AR_0085 plasmid unnamed3 [37]; Escherichia coli strain 2016C-3878 plasmid pMCR1-PA [37]; Salmonella enterica subsp. enterica serovar Typhi strain 343077_260153 plasmid pK91 [37]; Salmonella enterica subsp. enterica serovar Typhi strain 343077_215174 plasmid pK91 [37]; Salmonella enterica subsp. enterica serovar Typhi strain 343077_214135 plasmid pK91 [37]; Salmonella enterica subsp. enterica serovar Typhi strain 343077_211171 plasmid pK91 [37]; Salmonella enterica subsp. enterica serovar Typhi strain 343076_249107 plasmid pK91 [37]; Salmonella enterica subsp. enterica serovar Typhi strain 343078_228140 plasmid pK91 [37]; Salmonella enterica subsp. enterica serovar Typhi strain 343078_223175 plasmid pK91 [37]; Escherichia coli strain 51008369SK1 plasmid p51008369SK1_E [37]; Escherichia coli strain 99-3165 plasmid unnamed3 [37]; Escherichia coli strain MCJCHV-1 plasmid pNMEC-O75A [37]; Klebsiella pneumoniae subsp. pneumoniae strain SC-7 plasmid pSC7-vir [37]; Escherichia coli strain AR_451 plasmid unnamed3. [37]; Klebsiella pneumoniae strain AR_362 plasmid unnamed1 [37]	NC_002128 [37] ; NC_003131 [37] ; NC_005813 [37] ; NC_006153 [37] ; NC_006625 [37] ; NC_008122 [37] ; NC_008791 [37] ; NC_009377 [37] ; NC_009425 [37] ; NC_009649 [37] ; NC_009790 [37] ; NC_009837 [37] ; NC_010157 [37] ; NC_010488 [37] ; NC_010635 [37] ; NC_011092 [37] ; NC_011143 [37] ; NC_011282 [37] ; NC_011350 [37] ; NC_013010 [37] ; NC_014007 [30] ; NC_014017 [37] ; NC_014107 [37] ; NC_015475 [37] ; NC_015595 [30] ; NC_015963 [37] ; NC_015974 [30] ; NC_017153 [37] ; NC_017157 [37] ; NC_017263 [37] ; NC_017541 [37] ; NC_017565 [37] ; NC_017659 [37] ; NC_017724 [37] ; NC_017907 [37] ; NC_020542 [1] ; NC_022078 [37] ; NC_022651 [37] ; NZ_AP014952 [37] ; NZ_AP017611 [37] ; NZ_AP017618 [37] ; NZ_AP017621 [37] ; NZ_AP017658 [30] ; NZ_AP017659 [30] ; NZ_AP017899 [37] ; NZ_AP018489 [37] ; NZ_AP018749 [37] ; NZ_AP018751 [37] ; NZ_AP018754 [37] ; NZ_AP018757 [37] ; NZ_CP005085 [30] ; NZ_CP006000 [37] ; NZ_CP006635 [37] ; NZ_CP006642 [37] ; NZ_CP006663 [37] ; NZ_CP006747 [37] ; NZ_CP006750 [37] ; NZ_CP006753 [37] ; NZ_CP006757 [37] ; NZ_CP006761 [37] ; NZ_CP006780 [37] ; NZ_CP006791 [37] ; NZ_CP006800 [37] ; NZ_CP006927 [37] ; NZ_CP007734 [37] ; NZ_CP008715 [37] ; NZ_CP008800 [37] ; NZ_CP008806 [37] ; NZ_CP008842 [37] ; NZ_CP008907 [37] ; NZ_CP008930 [37] ; NZ_CP008958 [37] ; NZ_CP009123 [36] ; NZ_CP009167 [37] ; NZ_CP009275 [37] ; NZ_CP009294 [37] ; NZ_CP009366 [37] ; NZ_CP009491 [37] ; NZ_CP009703 [37] ; NZ_CP009711 [37] ; NZ_CP009713 [37] ; NZ_CP009721 [37] ; NZ_CP009758 [37] ; NZ_CP009777 [37] ; NZ_CP009779 [37] ; NZ_CP009783 [37] ; NZ_CP009837 [37] ; NZ_CP009842 [37] ; NZ_CP009855 [37] ; NZ_CP009860 [37] ; NZ_CP009865 [37] ; NZ_CP009879 [37] ; NZ_CP009905 [37] ; NZ_CP009937 [37] ; NZ_CP009972 [37] ; NZ_CP009990 [37] ; NZ_CP010022 [37] ; NZ_CP010069 [37] ; NZ_CP010120 [37] ; NZ_CP010126 [37] ; NZ_CP010141 [37] ; NZ_CP010147 [37] ; NZ_CP010149 [37] ; NZ_CP010158 [37] ; NZ_CP010201 [37] ; NZ_CP010232 [37] ; NZ_CP010239 [37] ; NZ_CP010241 [37] ; NZ_CP010246 [37] ; NZ_CP010305 [37] ; NZ_CP010316 [37] ; NZ_CP010345 [37] ; NZ_CP010372 [37] ; NZ_CP010393 [37] ; NZ_CP010574 [37] ; NZ_CP010882 [37] ; NZ_CP010956 [5] ; NZ_CP011064 [37] ; NZ_CP011287 [37] ; NZ_CP011450 [37] ; NZ_CP011496 [37] ; NZ_CP011577 [37] ; NZ_CP011590 [37] ; NZ_CP011596 [37] ; NZ_CP011600 [37] ; NZ_CP011610 [37] ; NZ_CP011617 [37] ; NZ_CP011623 [37] ; NZ_CP011633 [37] ; NZ_CP011641 [37] ; NZ_CP011654 [37] ; NZ_CP011916 [37] ; NZ_CP011977 [37] ; NZ_CP012169 [37] ; NZ_CP012428 [37] ; NZ_CP012567 [37] ; NZ_CP012572 [37] ; NZ_CP012626 [37] ; NZ_CP012636 [37] ; NZ_CP012682 [37] ; NZ_CP012701 [37] ; NZ_CP012803 [37] ; NZ_CP012884 [37] ; NZ_CP012989 [37] ; NZ_CP012994 [37] ; NZ_CP013027 [37] ; NZ_CP013047 [37] ; NZ_CP013071 [30] ; NZ_CP013192 [37] ; NZ_CP013323 [37] ; NZ_CP013339 [37] ; NZ_CP013657 [37] ; NZ_CP013713 [37] ; NZ_CP013832 [37] ; NZ_CP013986 [37] ; NZ_CP014009 [37] ; NZ_CP014011 [37] ; NZ_CP014073 [37] ; NZ_CP014121 [37] ; NZ_CP014271 [37] ; NZ_CP014273 [37] ; NZ_CP014321 [37] ; NZ_CP014489 [37] ; NZ_CP014498 [37] ; NZ_CP014697 [37] ; NZ_CP014763 [37] ; NZ_CP015021 [37] ; NZ_CP015022 [37] ; NZ_CP015026 [37] ; NZ_CP015070 [37] ; NZ_CP015077 [37] ; NZ_CP015086 [37] ; NZ_CP015132 [37] ; NZ_CP015135 [37] ; NZ_CP015140 [37] ; NZ_CP015239 [37] ; NZ_CP015383 [37] ; NZ_CP015386 [37] ; NZ_CP015393 [37] ; NZ_CP015754 [40] ; NZ_CP015816 [37] ; NZ_CP015823 [37] ; NZ_CP015844 [37] ; NZ_CP015847 [37] ; NZ_CP015989 [37] ; NZ_CP016160 [40] ; NZ_CP016274 [37] ; NZ_CP016407 [37] ; NZ_CP016409 [37] ; NZ_CP016411 [37] ; NZ_CP016413 [37] ; NZ_CP016462 [8] ; NZ_CP016626 [37] ; NZ_CP016763 [37] ; NZ_CP016810 [37] ; NZ_CP016815 [37] ; NZ_CP016922 [37] ; NZ_CP016933 [37] ; NZ_CP016936 [40] ; NZ_CP016939 [37] ; NZ_CP016943 [37] ; NZ_CP016946 [37] ; NZ_CP017059 [37] ; NZ_CP017182 [37] ; NZ_CP017221 [37] ; NZ_CP017250 [37] ; NZ_CP017252 [37] ; NZ_CP017435 [37] ; NZ_CP017437 [37] ; NZ_CP017439 [37] ; NZ_CP017441 [37] ; NZ_CP017443 [37] ; NZ_CP017445 [37] ; NZ_CP017447 [37] ; NZ_CP017670 [37] ; NZ_CP017721 [37] ; NZ_CP017848 [37] ; NZ_CP017930 [37] ; NZ_CP017991 [37] ; NZ_CP018207 [37] ; NZ_CP018225 [1] ; NZ_CP018238 [37] ; NZ_CP018240 [37] ; NZ_CP018242 [37] ; NZ_CP018244 [37] ; NZ_CP018246 [37] ; NZ_CP018248 [37] ; NZ_CP018251 [37] ; NZ_CP018253 [37] ; NZ_CP018338 [37] ; NZ_CP018351 [37] ; NZ_CP018355 [37] ; NZ_CP018361 [37] ; NZ_CP018365 [37] ; NZ_CP018424 [37] ; NZ_CP018430 [37] ; NZ_CP018434 [37] ; NZ_CP018441 [37] ; NZ_CP018460 [37] ; NZ_CP018626 [37] ; NZ_CP018675 [37] ; NZ_CP018693 [37] ; NZ_CP018818 [37] ; NZ_CP018886 [41] ; NZ_CP018947 [37] ; NZ_CP018952 [37] ; NZ_CP018954 [37] ; NZ_CP018960 [37] ; NZ_CP018964 [37] ; NZ_CP018969 [37] ; NZ_CP018978 [37] ; NZ_CP018982 [37] ; NZ_CP018990 [37] ; NZ_CP018994 [37] ; NZ_CP018998 [37] ; NZ_CP019001 [37] ; NZ_CP019009 [37] ; NZ_CP019014 [37] ; NZ_CP019028 [37] ; NZ_CP019049 [37] ; NZ_CP019055 [37] ; NZ_CP019076 [37] ; NZ_CP019161 [37] ; NZ_CP019193 [37] ; NZ_CP020062 [37] ; NZ_CP020069 [37] ; NZ_CP020072 [37] ; NZ_CP020109 [37] ; NZ_CP020117 [37] ; NZ_CP020496 [37] ; NZ_CP020540 [1] ; NZ_CP020838 [37] ; NZ_CP020842 [37] ; NZ_CP020855 [37] ; NZ_CP020903 [37] ; NZ_CP020934 [37] ; NZ_CP021166 [37] ; NZ_CP021180 [37] ; NZ_CP021182 [30] ; NZ_CP021536 [37] ; NZ_CP021540 [37] ; NZ_CP021544 [37] ; NZ_CP021686 [37] ; NZ_CP021690 [37] ; NZ_CP021697 [37] ; NZ_CP021710 [37] ; NZ_CP021713 [37] ; NZ_CP021733 [37] ; NZ_CP021737 [37] ; NZ_CP021752 [37] ; NZ_CP021834 [37] ; NZ_CP021856 [37] ; NZ_CP021871 [37] ; NZ_CP021880 [37] ; NZ_CP021937 [37] ; NZ_CP021951 [37] ; NZ_CP021961 [37] ; NZ_CP022052 [37] ; NZ_CP022118 [37] ; NZ_CP022125 [37] ; NZ_CP022140 [37] ; NZ_CP022166 [37] ; NZ_CP022227 [37] ; NZ_CP022574 [37] ; NZ_CP022613 [37] ; NZ_CP022662 [37] ; NZ_CP022688 [37] ; NZ_CP022692 [37] ; NZ_CP022697 [37] ; NZ_CP022732 [37] ; NZ_CP022824 [37] ; NZ_CP022913 [37] ; NZ_CP022917 [37] ; NZ_CP022920 [37] ; NZ_CP022923 [37] ; NZ_CP022926 [37] ; NZ_CP023037 [37] ; NZ_CP023145 [37] ; NZ_CP023361 [37] ; NZ_CP023363 [37] ; NZ_CP023372 [37] ; NZ_CP023378 [37] ; NZ_CP023417 [37] ; NZ_CP023450 [1] ; NZ_CP023479 [37] ; NZ_CP023488 [37] ; NZ_CP023674 [37] ; NZ_CP023816 [37] ; NZ_CP023827 [37] ; NZ_CP023835 [37] ; NZ_CP023845 [37] ; NZ_CP023850 [37] ; NZ_CP023854 [37] ; NZ_CP023903 [37] ; NZ_CP023917 [37] ; NZ_CP023943 [37] ; NZ_CP023947 [37] ; NZ_CP023978 [37] ; NZ_CP024039 [37] ; NZ_CP024055 [37] ; NZ_CP024130 [37] ; NZ_CP024133 [37] ; NZ_CP024137 [37] ; NZ_CP024140 [37] ; NZ_CP024144 [37] ; NZ_CP024153 [37] ; NZ_CP024158 [37] ; NZ_CP024193 [37] ; NZ_CP024235 [37] ; NZ_CP024258 [37] ; NZ_CP024279 [37] ; NZ_CP024286 [37] ; NZ_CP024459 [37] ; NZ_CP024474 [37] ; NZ_CP024483 [37] ; NZ_CP024500 [37] ; NZ_CP024508 [37] ; NZ_CP024516 [37] ; NZ_CP024523 [37] ; NZ_CP024530 [37] ; NZ_CP024537 [37] ; NZ_CP024551 [37] ; NZ_CP024558 [37] ; NZ_CP024565 [37] ; NZ_CP024572 [37] ; NZ_CP024617 [37] ; NZ_CP024708 [37] ; NZ_CP024718 [37] ; NZ_CP024721 [37] ; NZ_CP024805 [37] ; NZ_CP024816 [37] ; NZ_CP024827 [37] ; NZ_CP024831 [37] ; NZ_CP024852 [37] ; NZ_CP024856 [37] ; NZ_CP024860 [37] ; NZ_CP024863 [37] ; NZ_CP024875 [37] ; NZ_CP024924 [37] ; NZ_CP025006 [37] ; NZ_CP025009 [37] ; NZ_CP025038 [37] ; NZ_CP025081 [37] ; NZ_CP025142 [37] ; NZ_CP025145 [37] ; NZ_CP025148 [37] ; NZ_CP025212 [37] ; NZ_CP025457 [37] ; NZ_CP025516 [37] ; NZ_CP025577 [37] ; NZ_CP025626 [37] ; NZ_CP025678 [37] ; NZ_CP025683 [37] ; NZ_CP025737 [37] ; NZ_CP025845 [37] ; NZ_CP025858 [37] ; NZ_CP025860 [37] ; NZ_CP025867 [37] ; NZ_CP025871 [37] ; NZ_CP025882 [37] ; NZ_CP025895 [37] ; NZ_CP025904 [37] ; NZ_CP025981 [37] ; NZ_CP026022 [37] ; NZ_CP026049 [37] ; NZ_CP026135 [37] ; NZ_CP026139 [37] ; NZ_CP026148 [37] ; NZ_CP026151 [37] ; NZ_CP026154 [37] ; NZ_CP026161 [40] ; NZ_CP026163 [37] ; NZ_CP026166 [37] ; NZ_CP026170 [37] ; NZ_CP026175 [37] ; NZ_CP026180 [37] ; NZ_CP026237 [37] ; NZ_CP026241 [37] ; NZ_CP026276 [37] ; NZ_CP026390 [37] ; NZ_CP026404 [37] ; NZ_CP026474 [37] ; NZ_CP026578 [37] ; NZ_CP026587 [37] ; NZ_CP026643 [37] ; NZ_CP026698 [37] ; NZ_CP026716 [37] ; NZ_CP026752 [37] ; NZ_CP026764 [37] ; NZ_CP026851 [37] ; NZ_CP027037 [37] ; NZ_CP027044 [37] ; NZ_CP027049 [37] ; NZ_CP027054 [37] ; NZ_CP027063 [37] ; NZ_CP027106 [37] ; NZ_CP027119 [37] ; NZ_CP027130 [37] ; NZ_CP027152 [37] ; NZ_CP027161 [37] ; NZ_CP027256 [37] ; NZ_CP027367 [37] ; NZ_CP027425 [37] ; NZ_CP027537 [37] ; NZ_CP027551 [37] ; NZ_CP027589 [37] ; NZ_CP027703 [37] ; NZ_CP028181 [37] ; NZ_CP028390 [37] ; NZ_CP028484 [37] ; NZ_CP028521 [37] ; NZ_CP028543 [37] ; NZ_CP028549 [37] ; NZ_CP028576 [37] ; NZ_CP028587 [37] ; NZ_CP028781 [37] ; NZ_CP028784 [37] ; NZ_CP028792 [37] ; NZ_CP028804 [37] ; NZ_CP028930 [37] ; NZ_CP028952 [37] ; NZ_CP028954 [37] ; NZ_CP028995 [37] ; NZ_CP029101 [37] ; NZ_CP029107 [37] ; NZ_CP029113 [37] ; NZ_CP029136 [37] ; NZ_CP029140 [37] ; NZ_CP029243 [37] ; NZ_CP029368 [37] ; NZ_CP029383 [37] ; NZ_CP029387 [37] ; NZ_CP029430 [37] ; NZ_CP029435 [37] ; NZ_CP029441 [37] ; NZ_CP029493 [37] ; NZ_CP029575 [37] ; NZ_CP029580 [37] ; NZ_CP029588 [37] ; NZ_CP029591 [37] ; NZ_CP029598 [37] ; NZ_CP029688 [37] ; NZ_CP029719 [37] ; NZ_CP029724 [37] ; NZ_CP029739 [37] ; NZ_CP029744 [37] ; NZ_CP029748 [37] ; NZ_CP029860 [37] ; NZ_CP029869 [37] ; NZ_CP029871 [37] ; NZ_CP029874 [37] ; NZ_CP029912 [37] ; NZ_CP029963 [37] ; NZ_CP029965 [37] ; NZ_CP029978 [37] ; NZ_CP029982 [37] ; NZ_CP030112 [37] ; NZ_CP030270 [37] ; NZ_CP030339 [37] ; NZ_CP030343 [37]	0
46	C2U44_RS30875	persistent	46	CU074_RS28730; EHF42_RS29505; N15p28; AM441_RS26730; C6M51_RS00070; KP980_RS27740; BB787_RS29345; AM441_RS26735; AM389_RS27665; EHF43_RS29040; BB787_RS29350; AL497_RS00400; AL497_RS00405; BKL84_RS28925; AM486_RS28935; phiKO2p25; AM486_RS28940; CN260_RS30595; BB751_RS29005; AB185_RS00900; BB784_RS29325; BB751_RS29010; AM392_RS27735; AM363_RS03030; KR75_RS26560; HR38_RS29415; AM425_RS27600; D0883_RS27085; WN05_RS28065; BB750_RS29015; A6D67_RS28500; BB744_RS29010; BB750_RS29020; DPQ49_RS00005; BB744_RS29015; BB783_RS29865; AM454_RS30630; AM399_RS29095; A7B01_RS29665; D0887_RS31205; BB785_RS29320; AL497_RS00085; C2U44_RS30875; AVR74_RS25785; AM385_RS28075; BB785_RS29325	eggNOG_COG4963	no annotation provided	0	642	648	Escherichia coli O157:H7 str. Sakai plasmid pO157 [37]; Yersinia pestis CO92 plasmid pCD1 [37]; Yersinia pestis biovar Microtus str. 91001 plasmid pCD1 [37]; Yersinia pseudotuberculosis IP32953 pYV plasmid [37]; Klebsiella pneumoniae subsp. pneumoniae NTUH-K2044 plasmid pK2044 DNA [37]; Yersinia pestis Antiqua plasmid pCD [37]; Yersinia enterocolitica subsp. enterocolitica 8081 plasmid pYVe8081 [37]; Yersinia pestis Pestoides F plasmid CD [37]; Enterobacter sp. 638 plasmid pENTE01 [37]; Klebsiella pneumoniae subsp. pneumoniae MGH 78578 plasmid pKPN3 [37]; Escherichia coli E24377A plasmid pETEC_74 [37]; Escherichia coli APEC O1 plasmid pAPEC-O1-ColBM [37]; Yersinia pestis Angola plasmid new_pCD [37]; Escherichia coli SMS-3-5 plasmid pSMS35_130 [37]; Yersinia pseudotuberculosis PB1/+ plasmid pYPTS01 [37]; Salmonella enterica subsp. enterica serovar Schwarzengrund str. CVM19633 plasmid pCVM19633_110 [37]; Phenylobacterium zucineum HLK1 plasmid [37]; Klebsiella variicola strain 342 plasmid pKP187 [37]; Escherichia coli O157:H7 str. EC4115 plasmid pO157 [37]; Escherichia coli O157:H7 str. TW14359 plasmid pO157 [37]; Sphingobium japonicum UT26S plasmid pCHQ1 DNA [30]; Yersinia pestis Z176003 plasmid pCD1 [37]; Enterobacter cloacae subsp. cloacae ATCC 13047 plasmid pECL_A [37]; Yersinia enterocolitica subsp. palearctica 105.5R(r) plasmid 105.5R(r)p [37]; Sphingobium chlorophenolicum L-1 plasmid pSPHCH01 [30]; Enterobacter asburiae LF7a plasmid pENTAS01 [37]; Sphingobium sp. SYK-6 plasmid DNA [30]; Yersinia pestis D106004 plasmid pCD1 [37]; Yersinia pestis D182038 plasmid pCD1 [37]; Yersinia pestis biovar Medievalis str. Harbin 35 plasmid pCD [37]; Klebsiella pneumoniae KCTC 2242 plasmid pKCTC2242 [37]; Yersinia enterocolitica subsp. palearctica Y11 plasmid pYVO3 complete sequence. [37]; Escherichia coli O83:H1 str. NRG 857C plasmid pO83_CORR [37]; Escherichia coli ETEC H10407 p948 plasmid. [37]; Escherichia coli Xuzhou21 plasmid pO157 [37]; Sphingomonas sp. MM-1 plasmid pISP0 [1]; Klebsiella pneumoniae JM45 plasmid p1 [37]; Escherichia coli JJ1886 plasmid pJJ1886_5 [37]; Klebsiella oxytoca plasmid pKO_JKo3_1 DNA [37]; Escherichia coli plasmid pMRY16-002_1 DNA [37]; Escherichia coli plasmid pMRY15-117_1 DNA [37]; Escherichia coli plasmid pMRY15-131_1 DNA [37]; Sphingobium cloacae plasmid pSCLO_4 DNA [30]; Sphingobium cloacae plasmid pSCLO_5 DNA [30]; Sphingopyxis sp. FD7 plasmid pSFD01 DNA [37]; Escherichia coli O157:H7 plasmid pO157pv15279 pv15-279 DNA [37]; Klebsiella pneumoniae KP33 plasmid pKP3302 DNA [37]; Klebsiella pneumoniae KP64 plasmid pKP6401 DNA [37]; Klebsiella pneumoniae KP67 plasmid pKP6701 DNA [37]; Metakosakonia sp. MRY16-398 plasmid pMRY16-398_1 DNA [37]; Sphingobium sp. TKS plasmid pTK1 [30]; Escherichia coli B7A plasmid pEB2 [37]; Escherichia coli PCN033 plasmid p3PCN033 [37]; Escherichia coli PCN061 plasmid PCN061p6 [37]; Klebsiella pneumoniae strain ATCC BAA-2146 plasmid pCuAs [37]; Yersinia pestis 8787 plasmid pCD1 [37]; Yersinia pestis 3770 plasmid pCD1 [37]; Yersinia pestis 3067 plasmid pCD1 [37]; Yersinia pestis 1522 plasmid pCD [37]; Yersinia pestis 1413 plasmid pCD [37]; Yersinia pestis 1412 plasmid pCD [37]; Yersinia pestis 2944 plasmid pCD [37]; Klebsiella pneumoniae subsp. pneumoniae PittNDM01 plasmid2 [37]; Klebsiella pneumoniae 30660/NJST258_1 plasmid pNJST258N1 [37]; Klebsiella pneumoniae subsp. pneumoniae KPNIH27 plasmid pKPN-262 [37]; Escherichia coli strain ST648 plasmid pEC648_1 [37]; Klebsiella pneumoniae subsp. pneumoniae KPNIH24 plasmid pKPN-e44 [37]; Escherichia coli O157:H7 str. SS17 plasmid p0157 [37]; Klebsiella michiganensis strain M1 plasmid pKOXM1A [37]; Enterobacter cloacae ECR091 plasmid pENT-4bd [37]; Klebsiella pneumoniae strain PMK1 plasmid pPMK1-A [37]; Escherichia coli O157:H7 str. EDL933 plasmid [37]; Sphingopyxis fribergensis strain Kp5.2 plasmid pSfKp5.2 [36]; Escherichia coli 1303 plasmid p1303_109 [37]; Klebsiella variicola strain DX120E plasmid pKV1 [37]; Novosphingobium pentaromativorans US6-1 plasmid pLA1 [37]; Yersinia enterocolitica strain WA plasmid [37]; Yersinia pestis strain PBM19 plasmid pCD1 [37]; Yersinia pestis strain Harbin35 plasmid unnamed2 [37]; Yersinia pseudotuberculosis IP 32953 plasmid pYAC_1 [37]; Yersinia pestis Pestoides F plasmid pCD [37]; Yersinia pestis strain Shasta plasmid pCD [37]; Yersinia pseudotuberculosis strain EP2/+ plasmid pCD [37]; Klebsiella pneumoniae subsp. pneumoniae strain KPNIH32 plasmid pKPN-a68 [37]; Yersinia pseudotuberculosis PB1/+ plasmid pYAB [37]; Yersinia pestis strain El Dorado plasmid pCD [37]; Yersinia enterocolitica strain 2516-87 plasmid pCD [37]; Yersinia pestis strain Dodson plasmid pCD [37]; Enterobacter cloacae strain ECNIH5 plasmid pENT-22e [37]; Escherichia coli strain ECONIH1 plasmid pECO-824 [37]; Klebsiella pneumoniae subsp. pneumoniae strain KPNIH29 plasmid pKPN-80a [37]; Klebsiella pneumoniae subsp. pneumoniae strain KPNIH31 plasmid pKPN-c22 [37]; Yersinia pestis Angola plasmid pCD [37]; Yersinia pestis CO92 plasmid [37]; Yersinia pestis strain Nicholisk 41 plasmid 2 [37]; Yersinia pestis str. Pestoides B plasmid pCD [37]; Yersinia pseudotuberculosis str. PA3606 plasmid unnamed1 [37]; Escherichia coli strain C3 plasmid A [37]; Escherichia coli strain C8 plasmid A [37]; Escherichia coli strain D3 plasmid A [37]; Escherichia coli strain D5 plasmid B [37]; Escherichia coli strain D6 plasmid A [37]; Escherichia coli strain D10 plasmid A [37]; Escherichia coli strain M10 plasmid A [37]; Escherichia coli strain S30 plasmid A [37]; Escherichia coli strain S50 plasmid A [37]; Escherichia coli strain C7 plasmid A [37]; Yersinia pestis Pestoides G plasmid pCD [37]; Escherichia coli O157:H7 str. SS52 plasmid p0157 [37]; Escherichia coli strain O78-789 plasmid pAPEC-O78-ColV [37]; Escherichia coli ECC-1470 plasmid pECC-1470_100 [37]; Escherichia coli strain 6409 plasmid p6409-151.583kb [37]; Klebsiella pneumoniae strain 34618 plasmid p34618-207.543kb [37]; Klebsiella pneumoniae strain 32192 plasmid sequence. [37]; Escherichia coli strain MNCRE44 plasmid pMNCRE44_6 [37]; Sphingobium sp. YBL2 plasmid 2pYBL2-2 [5]; Escherichia coli str. Sanji plasmid pSJ_94 [37]; Yersinia enterocolitica strain KNG22703 plasmid [37]; Sphingomonas sanxanigenens DSM 19645 = NX02 plasmid pNXO2 [37]; Escherichia coli strain NCM3722 plasmid F [37]; Klebsiella pneumoniae strain CAV1392 plasmid pCAV1392-131 [37]; Enterobacter asburiae strain CAV1043 plasmid pCAV1043-97 [37]; Klebsiella oxytoca strain CAV1099 plasmid pCAV1099-114 [37]; Phytobacter ursingii strain CAV1151 plasmid pCAV1151-215 [37]; Citrobacter freundii strain CAV1321 plasmid pCAV1321-135 [37]; Klebsiella oxytoca strain CAV1335 plasmid pCAV1335-115 [37]; Klebsiella pneumoniae strain CAV1344 plasmid pCAV1344-250 [37]; Klebsiella oxytoca strain CAV1374 plasmid pCAV1374-150 [37]; Serratia marcescens strain CAV1492 plasmid pCAV1492-199 [37]; Citrobacter freundii strain CAV1741 plasmid pCAV1741-101 [37]; Escherichia coli strain PSUO2 plasmid pPSUO2 [37]; Klebsiella pneumoniae DMC1097 plasmid pDMC1097-218.836kb [37]; Enterobacter hormaechei subsp. steigerwaltii strain 34998 plasmid p34998-210.894kb [37]; Klebsiella pneumoniae strain KP5 plasmid pSg1-2 [37]; Klebsiella pneumoniae strain UCLAOXA232KP plasmid pUCLAOXA232-6 [37]; Klebsiella pneumoniae strain UCLAOXA232KP plasmid pUCLAOXA232-6.X [37]; Escherichia coli strain SF-468 plasmid pSF-468-1 [37]; Escherichia coli strain SF-088 plasmid pSF-088-1 [37]; Salmonella enterica subsp. enterica serovar Typhimurium strain 33676 plasmid p33676_IncA/C [37]; Sphingopyxis macrogoltabida strain EY-1 plasmid 1 [37]; Escherichia coli O157:H7 strain WS4202 plasmid pO157-WS4202 [37]; Klebsiella pneumoniae KP-1 plasmid pKP1-19 [37]; Klebsiella pneumoniae strain KpN01 plasmid pKpN01-SIL [37]; Klebsiella pneumoniae strain KpN06 plasmid pKpN06-SIL [37]; Escherichia coli strain 2009C-3133 plasmid unnamed3 [37]; Serratia marcescens strain B3R3 plasmid unnamed1 [37]; Sphingobium indicum B90A plasmid pSRL1 [30]; Escherichia coli strain FORC_031 plasmid pFORC31.2 [37]; Klebsiella pneumoniae strain CAV1193 plasmid pCAV1193-258 [37]; Raoultella ornithinolytica strain Yangling I2 plasmid pKPYL1 [37]; Escherichia coli strain uk_P46212 plasmid [37]; Klebsiella pneumoniae strain J1 plasmid 2 [37]; Escherichia coli strain CD306 plasmid pCD306 [37]; Klebsiella variicola strain LMG 23571 plasmid [37]; Klebsiella pneumoniae subsp. pneumoniae strain RJF293 plasmid pRJF293 [37]; Klebsiella pneumoniae subsp. pneumoniae strain RJF999 plasmid pRJF999 [37]; Klebsiella quasipneumoniae strain ATCC 700603 plasmid unnamed2 [37]; Klebsiella pneumoniae strain FDAARGOS_156 plasmid unnamed1 [37]; Escherichia coli K-12 strain DHB4 plasmid F128-(DHB4) [37]; Escherichia coli K-12 strain C3026 plasmid F128-(C3026) [37]; Escherichia coli JJ1887 plasmid pJJ1887-4 [37]; Escherichia coli strain G749 plasmid pG749_1 [37]; Escherichia coli strain ZH193 plasmid pZH193 [37]; Klebsiella quasipneumoniae strain ATCC 700603 plasmid pKQPS1 [37]; Klebsiella pneumoniae strain KPNIH39 plasmid pKPN-332 [37]; Escherichia coli strain 28RC1 plasmid p28RC1 [37]; Escherichia coli strain SRCC 1675 plasmid pSRCC 1675 [37]; Klebsiella pneumoniae strain Kpn223 plasmid pKPN-065 [37]; Escherichia coli strain Ecol_743 plasmid pEC743_1 [37]; Escherichia coli strain Ecol_448 plasmid pEC448_1 [37]; Escherichia coli O25b:H4 plasmid [37]; Klebsiella pneumoniae strain Kpn555 plasmid pKPN-d90 [37]; Klebsiella pneumoniae strain ATCC 35657 plasmid p35657-1 [37]; Escherichia coli strain Ecol_732 plasmid pEC732_2 [37]; Escherichia coli strain 2011C-3911 plasmid unnamed1 [37]; Klebsiella pneumoniae strain CN1 plasmid pCN1_1 [37]; Klebsiella pneumoniae strain NY9 plasmid pNY9_1 [37]; Klebsiella pneumoniae strain CR14 plasmid pCR14_1 [37]; Klebsiella pneumoniae strain W14 plasmid unnamed1 [40]; Escherichia coli O157:H7 strain JEONG-1266 plasmid p0157 [37]; Klebsiella pneumoniae isolate blood sample 2 plasmid 1 [37]; Escherichia coli O157:H7 strain FRIK2455 plasmid pO157 [37]; Escherichia coli O157:H7 strain FRIK2069 plasmid p0157 [37]; Sphingobium sp. EP60837 plasmid pEP2 [37]; Klebsiella pneumoniae plasmid unnamed1 [40]; Yersinia pestis strain Cadman plasmid pCD1 [37]; Salmonella enterica subsp. enterica serovar Infantis strain FSIS1502169 plasmid pFSIS1502169 [37]; Salmonella enterica subsp. enterica serovar Infantis strain FSIS1502916 plasmid pFSIS1502916 [37]; Salmonella enterica subsp. enterica serovar Infantis strain N55391 plasmid pN55391 [37]; Salmonella enterica subsp. enterica serovar Infantis strain CVM44454 plasmid pCVM44454 [37]; Blastomonas sp. RAC04 plasmid pBSY18_1 [8]; Escherichia coli O157:H7 strain FRIK944 plasmid p0157 [37]; Citrobacter freundii strain B38 plasmid pOZ172 [37]; Klebsiella pneumoniae strain DHQP1002001 plasmid p_IncFIB_DHQP1002001 [37]; Klebsiella pneumoniae strain ED23 plasmid unamed [37]; Klebsiella pneumoniae isolate 11 plasmid unnamed1 [37]; Yersinia enterocolitica strain YE165 plasmid unnamed2 [37]; Yersinia enterocolitica strain YE7 plasmid unnamed2 [40]; Yersinia enterocolitica strain YE5 plasmid unnamed1 [37]; Yersinia enterocolitica strain YE3 plasmid unnamed2 [37]; Yersinia enterocolitica strain YE1 plasmid unnamed1 [37]; Citrobacter freundii strain SL151 plasmid unnamed2 [37]; Enterobacter kobei strain DSM 13645 plasmid pDSMZ13645 [37]; Escherichia coli strain FAM21845 plasmid pFAM21845_1 [37]; Escherichia coli strain NADC 5570/86-24/6565 plasmid pO157 [37]; Escherichia coli strain NADC 5570/86-24/6564 plasmid pO157 [37]; Escherichia coli O157:H7 strain 1130 plasmid pO157 [37]; Escherichia coli O157:H7 strain 2149 plasmid pO157 [37]; Escherichia coli O157:H7 strain 2159 plasmid pO157 [37]; Escherichia coli O157:H7 strain 3384 plasmid pO157 [37]; Escherichia coli O157:H7 strain 4276 plasmid pO157 [37]; Escherichia coli O157:H7 strain 8368 plasmid pO157 [37]; Escherichia coli O157:H7 strain 9234 plasmid pO157 [37]; Escherichia coli strain PA20 plasmid pO157 [37]; Salmonella enterica subsp. enterica serovar Minnesota strain CFSAN017963 plasmid pCFSAN017963_01 [37]; Escherichia coli strain FMU073332 plasmid pEcoFMU07332d sequence. [37]; Klebsiella oxytoca strain CAV1015 plasmid pCAV1015-114 [37]; Enterobacter cloacae complex sp. ABFPL plasmid pENT-1ac [37]; Escherichia coli strain MRSN346647 plasmid pMRSN346647_113.1 [37]; Sphingomonas sp. JJ-A5 plasmid pHSL4 [1]; Escherichia coli strain 155 plasmid pO157 [37]; Escherichia coli strain 272 plasmid pO157 [37]; Escherichia coli strain 319 plasmid pO157 [37]; Escherichia coli strain 350 plasmid pO157 [37]; Escherichia coli strain 472 plasmid pO157 [37]; Escherichia coli strain 7784 plasmid pO157 [37]; Escherichia coli strain 10671 plasmid pO157 [37]; Escherichia coli strain 9000 plasmid pO157 [37]; Klebsiella pneumoniae isolate Kp_Goe_154414 plasmid pKp_Goe_414-2 [37]; Klebsiella pneumoniae strain CAV1417 plasmid pCAV1417-185 [37]; Klebsiella pneumoniae strain CAV1453 plasmid pCAV1453-208 [37]; Klebsiella oxytoca strain CAV1752 plasmid pCAV1752-278 [37]; Klebsiella pneumoniae strain Kp_Goe_62629 plasmid pKp_Goe_629-1 [37]; Klebsiella pneumoniae strain MNCRE69 plasmid pMNCRE69_4 [37]; Klebsiella pneumoniae strain MNCRE78 plasmid pMNCRE78_4 [37]; Klebsiella pneumoniae strain MNCRE53 plasmid pMNCRE53_4 [37]; Klebsiella pneumoniae strain Kp_Goe_822917 plasmid pKp_Goe_917-1 [37]; Klebsiella pneumoniae strain Kp_Goe_39795 plasmid pKp_Goe_795-1 [37]; Escherichia coli strain FORC_044 plasmid pFORC44_2 [37]; Klebsiella pneumoniae strain CAV1217 plasmid pKPC_CAV1217 [37]; Klebsiella pneumoniae strain Kp_Goe_821588 plasmid pKp_Goe_588-1 [37]; Klebsiella pneumoniae strain AR_0049 plasmid unitig_2 [37]; Klebsiella pneumoniae subsp. pneumoniae strain BR21 plasmid pIncF [41]; Escherichia coli strain Ecol_224 plasmid pEC224_1 [37]; Escherichia coli strain Ecol_276 plasmid pEC276_1 [37]; Escherichia coli strain Ecol_316 plasmid pEC316_3 [37]; Escherichia coli strain Ecol_422 plasmid pEC422_2 [37]; Escherichia coli strain Ecol_517 plasmid pEC517_1 [37]; Escherichia coli strain Ecol_542 plasmid pEC542_1 [37]; Escherichia coli strain Ecol_656 plasmid pEC656_1 [37]; Escherichia coli strain Ecol_867 plasmid pEC867_1 [37]; Escherichia coli strain Ecol_AZ146 plasmid pECAZ146_1 [37]; Escherichia coli strain Ecol_AZ147 plasmid pECAZ147_1 [37]; Escherichia coli strain Ecol_AZ153 plasmid pECAZ153_2 [37]; Escherichia coli strain Ecol_AZ155 plasmid pECAZ155_KPC [37]; Escherichia coli strain Ecol_AZ161 plasmid pECAZ161_3 [37]; Escherichia coli strain Ecol_AZ162 plasmid pECAZ162_KPC [37]; Escherichia coli strain Ecol_881 plasmid pEC881_1 [37]; Klebsiella pneumoniae subsp. pneumoniae strain RJA166 plasmid pRJA166b [37]; Escherichia coli strain CRE1540 plasmid p1540-4 [37]; Escherichia coli strain CRE1493 plasmid p1493-5 [37]; Klebsiella pneumoniae strain GN-2 plasmid pGN-2 [37]; Salmonella enterica subsp. enterica serovar Rubislaw str. ATCC 10717 plasmid pATCC10717 [37]; Klebsiella pneumoniae strain AR_0117 plasmid unitig_1 [37]; Klebsiella pneumoniae strain AR_0068 plasmid unitig_2 [37]; Klebsiella pneumoniae strain AR_0115 plasmid tig00000002 [37]; Klebsiella pneumoniae strain AR_0098 plasmid tig00000001 [37]; Escherichia coli strain AR_0104 plasmid unitig_5 [37]; Escherichia coli strain 103 plasmid unnamed1 [37]; Sphingobium herbicidovorans strain MH plasmid pSHV1 [1]; Klebsiella pneumoniae strain BK13043 plasmid pBK13043-1 [37]; Klebsiella pneumoniae strain KPN1482 plasmid pKPN1482-1 [37]; Klebsiella pneumoniae strain KPN528 plasmid pKPN528-2 [37]; Klebsiella pneumoniae strain K66-45 plasmid pK66-45-2 [37]; Escherichia coli strain HB-Coli0 plasmid unnamed1 [37]; Klebsiella pneumoniae strain 203 plasmid p203 [37]; Escherichia coli strain 81009 plasmid pEC-81009 [37]; Sphingomonas wittichii DC-6 plasmid pDC01 [30]; Escherichia coli strain AR_0119 plasmid unitig_2 [37]; Klebsiella pneumoniae strain AR_0047 plasmid tig00000001 [37]; Klebsiella pneumoniae strain AR_0112 plasmid tig00000000 [37]; Klebsiella pneumoniae strain AR_0146 plasmid tig00001160 [37]; Escherichia coli strain AR_0058 plasmid tig00007555j7554 [37]; Klebsiella pneumoniae strain AR_0158 plasmid tig00000161 [37]; Klebsiella pneumoniae strain AR_0143 plasmid tig00000853 [37]; Klebsiella pneumoniae strain AR_0129 plasmid tig00000000 [37]; Escherichia coli strain AR_0114 plasmid unitig_1 [37]; Escherichia coli strain AR_0150 plasmid tig00000255 [37]; Klebsiella pneumoniae strain AR_0113 plasmid unitig_1 [37]; Klebsiella pneumoniae strain AR_0120 plasmid tig00000500_pilon [37]; Klebsiella pneumoniae strain AR_0125 plasmid tig00000001_pilon [37]; Escherichia coli strain H105 plasmid pH105 [37]; Escherichia coli strain AR_0137 plasmid tig00001069_pilon [37]; Escherichia coli strain AR_0055 plasmid unitig_3j3rc_linear [37]; Klebsiella pneumoniae strain AR_0148 plasmid tig00000168_pilon [37]; Klebsiella pneumoniae strain AR_0139 plasmid tig00000006 [37]; Escherichia coli O157 strain FDAARGOS_293 plasmid unnamed2 [37]; Salmonella enterica subsp. enterica serovar Macclesfield str. S-1643 plasmid unnamed1 [37]; Klebsiella pneumoniae strain MLST-15 plasmid p1605752FIB [37]; Salmonella enterica subsp. salamae serovar 55:k:z39 str. 1315K plasmid unnamed1 [37]; Escherichia coli strain M160133 plasmid pM160133_p2 [37]; Escherichia coli strain WCHEC96200 plasmid pOXA1_WCHEC96200 [37]; Klebsiella pneumoniae strain BIC-1 plasmid pBIC-1a [37]; Klebsiella pneumoniae strain CDC 0106 plasmid unitig_2 [37]; Salmonella enterica subsp. enterica strain RM11065 plasmid pRM11065-2 [37]; Escherichia coli strain CDC#03-98 plasmid p0157 [37]; Klebsiella pneumoniae subsp. pneumoniae strain AUSMDU00008079 plasmid pAUSMDU8079-1 [37]; Citrobacter farmeri strain AUSMDU00008141 plasmid pAUSMDU8141-2 [37]; Escherichia coli strain SA186 plasmid pSA186_3 [37]; Klebsiella quasivariicola strain KPN1705 plasmid pKPN1705-1 [37]; Escherichia coli O6:H16 strain 2011EL-1370-2 plasmid unnamed1 [37]; Klebsiella pneumoniae strain ST307PT04 plasmid pJYC04A [37]; Klebsiella pneumoniae strain ST307PT03 plasmid pJYC03A [37]; Klebsiella pneumoniae strain ST307PT02 plasmid pJYC02A [37]; Klebsiella pneumoniae strain ST307PT01 plasmid pJYC01A [37]; Komagataeibacter saccharivorans strain CV1 plasmid unnamed1 [37]; Escherichia coli strain CFSAN061770 plasmid pEGY3 [37]; Escherichia coli strain 1943 plasmid p80 [37]; Escherichia coli strain 144 plasmid 134q [37]; Escherichia coli strain 1283 plasmid p109 [37]; Escherichia coli strain 127 plasmid p123 [37]; Klebsiella pneumoniae strain 1050 plasmid pKp1050-1 [37]; Rhizorhabdus dicambivorans strain Ndbn-20 plasmid p1 [1]; Klebsiella quasipneumoniae strain KPC142 plasmid pKQPS142a [37]; Klebsiella pneumoniae subsp. pneumoniae strain ST101:960186733 plasmid p19-10_01 [37]; Escherichia coli strain SMN013SH2 plasmid pO177A2 [37]; Escherichia coli strain IMT16316 plasmid pEcIMT16316 [37]; Escherichia coli strain 4/4 plasmid p4_4.1 [37]; Escherichia coli strain 4/2-1 plasmid p4_2_1.1 [37]; Escherichia coli strain 4/1-1 plasmid p4_1_1.1 [37]; Escherichia coli strain 4/0 plasmid p4_0.1 [37]; Escherichia coli strain 2/0 plasmid p2_0.1 [37]; Escherichia coli strain FDAARGOS_433 plasmid unnamed1 [37]; Klebsiella pneumoniae strain FDAARGOS_439 plasmid unnamed1 [37]; Klebsiella pneumoniae strain FDAARGOS_444 plasmid unnamed1 [37]; Klebsiella pneumoniae strain FDAARGOS_446 plasmid unnamed2 [37]; Klebsiella variicola strain X39 plasmid pX39-1 [37]; Klebsiella pneumoniae strain QS17-0029 plasmid pMR0617ndm [37]; Escherichia coli strain SMN197SH3 plasmid pO177A3 [37]; Escherichia coli strain 14EC001 plasmid p14EC001c [37]; Escherichia coli strain 14EC007 plasmid p14EC007b [37]; Escherichia coli strain 14EC017 plasmid p14EC017c [37]; Escherichia coli strain 14EC020 plasmid p14EC020b [37]; Escherichia coli strain 14EC029 plasmid p14EC029c [37]; Escherichia coli strain 14EC033 plasmid p14EC033f [37]; Escherichia coli strain 14EC047 plasmid p14EC047c [37]; Klebsiella pneumoniae isolate KSB1_5D plasmid unnamed2 [37]; Escherichia coli O6:H16 strain 2014EL-1346-6 plasmid unnamed3 [37]; Escherichia coli O25:H16 strain F5505-C1 plasmid unnamed1 [37]; Escherichia coli strain ATCC 43896 plasmid unnamed1. [37]; Escherichia albertii strain 2014C-4356 plasmid unnamed4 [37]; Klebsiella pneumoniae strain QS17-0161 plasmid pMR0617aac [37]; Shigella flexneri 7b strain 94-3007 plasmid unnamed1 [37]; Klebsiella pneumoniae strain INF322 plasmid unnamed1 [37]; Klebsiella pneumoniae strain KSB1_4E plasmid unnamed1 [37]; Klebsiella pneumoniae strain KSB2_1B plasmid unnamed2 [37]; Klebsiella pneumoniae strain KSB1_10J plasmid unnamed1 [37]; Klebsiella pneumoniae strain INF158 plasmid unnamed2 [37]; Klebsiella pneumoniae strain INF157 plasmid unnamed2 [37]; Klebsiella pneumoniae strain KSB1_9D plasmid unnamed2 [37]; Klebsiella pneumoniae strain INF163 plasmid unnamed2 [37]; Klebsiella pneumoniae strain INF164 plasmid unnamed2 [37]; Klebsiella pneumoniae strain INF278 plasmid unnamed2 [37]; Klebsiella pneumoniae strain INF274 plasmid unnamed2 [37]; Escherichia coli strain SMN152SH1 plasmid pO177A1 [37]; Klebsiella pneumoniae strain cr-hvkp3 plasmid pPUTH1 [37]; Escherichia coli strain LS4 plasmid p1LS4 [37]; Escherichia coli isolate NQ3 plasmid p1NQ3 [37]; Escherichia coli strain AMA1167 plasmid pAMA1167-NDM-5 [37]; Escherichia coli strain CREC-629 plasmid pCREC-629_1 [37]; Escherichia coli strain CREC-544 plasmid pCREC-544_1 [37]; Escherichia coli strain CREC-532 plasmid pCREC-532_1 [37]; Escherichia coli strain AR_0006 plasmid tig00000164 [37]; Escherichia coli strain AR_0011 plasmid tig00001011_pilon [37]; Escherichia coli strain AR_0014 plasmid unitig_1_pilon [37]; Escherichia coli strain AR_0015 plasmid unitig_1_pilon [37]; Klebsiella pneumoniae strain NH25 plasmid pNH25.1 [37]; Sphingomonas sp. Cra20 plasmid unnamed [37]; Klebsiella pneumoniae strain AUSMDU00003562 plasmid pAUSMDU3562-1 [37]; Klebsiella pneumoniae strain AUSMDU00008119 plasmid pAUSMDU8119-1 [37]; Klebsiella pneumoniae strain NU-CRE047 plasmid pNU-CRE047_1 [37]; Klebsiella pneumoniae strain SGH10 plasmid pSGH10 [37]; Klebsiella pneumoniae strain KP1768 plasmid KP1768_p2 [37]; Klebsiella pneumoniae strain NR5632 plasmid NR5632_p2 [37]; Klebsiella pneumoniae strain KP1766 plasmid KP1766_p2 [37]; Klebsiella pneumoniae strain HZW25 plasmid unnamed1 [37]; Klebsiella pneumoniae strain KP69 plasmid p69-1 [37]; Klebsiella pneumoniae strain 002SK2 plasmid p002SK2_A [37]; Klebsiella pneumoniae strain 08EU827 plasmid p08EU827_1 [37]; Escherichia coli strain SCEC020007 plasmid pNDM5_SCEC020007 [37]; Escherichia albertii strain ChinaSP140150 plasmid pEA-2 [37]; Klebsiella pneumoniae strain L5-2 plasmid pL5201 [37]; Salmonella enterica strain FORC_079 plasmid pFORC79_2 [37]; Escherichia coli strain 720632 plasmid p720632_72 [37]; Escherichia coli strain 504838 plasmid p504838_88 [37]; Escherichia coli strain 504239 plasmid p504239_101 [37]; Escherichia coli strain 504211 plasmid p504211_50 [37]; Escherichia coli strain 503829 plasmid p503829_52 [37]; Escherichia coli strain 503440 plasmid p503440_52 [37]; Escherichia coli strain 503025 plasmid p503025_52 [37]; Escherichia coli strain 300709 plasmid p300709_97 [37]; Escherichia marmotae strain HT073016 plasmid pEM76 [37]; Klebsiella pneumoniae strain 11492 plasmid p11492-CTXM [37]; Raoultella planticola strain FDAARGOS_64 plasmid unnamed2 [37]; Klebsiella pneumoniae strain F5 plasmid pF5_3 [37]; Klebsiella pneumoniae strain F77 plasmid pF77_3 [37]; Klebsiella pneumoniae strain F132 plasmid pF132_3 [37]; Klebsiella pneumoniae strain F138 plasmid pF138_2 [37]; Klebsiella pneumoniae strain F10(AN) plasmid pF10AN_1 [37]; Klebsiella pneumoniae strain F93-1 plasmid pF93-1_1 [40]; Klebsiella pneumoniae strain F13 plasmid pF13_1 [37]; Klebsiella pneumoniae strain F81 plasmid pF81_2 [37]; Leclercia sp. LSNIH1 plasmid pLEC-000f [37]; Klebsiella pneumoniae strain KPNIH50 plasmid pKPC-0cc9 [37]; Klebsiella pneumoniae strain KPNIH49 plasmid pKPN-9729 [37]; Citrobacter freundii complex sp. CFNIH3 plasmid pCFR-9161 [37]; Citrobacter freundii complex sp. CFNIH9 plasmid pCFR-e790 [37]; Klebsiella oxytoca strain KONIH5 plasmid pKOR-ab4d [37]; Leclercia sp. LSNIH3 plasmid pLEC-5e18 [37]; Escherichia coli strain ECONIH4 plasmid pECO-6357 [37]; Escherichia coli strain KBN10P04869 plasmid pKBN10P04869A [37]; Escherichia coli strain WCHEC005237 plasmid pQnrS1_005237 [37]; Klebsiella pneumoniae strain NUHL30457 plasmid p1 [37]; Escherichia coli strain FORC_082 plasmid pFORC82_2 [37]; Citrobacter koseri strain AR_0025 plasmid unitig_2_pilon [37]; Klebsiella oxytoca strain AR_0028 plasmid unitig_1_pilon [37]; Klebsiella pneumoniae strain AR_0066 plasmid tig00000080_pilon [37]; Shigella flexneri strain 04-3145 plasmid unnamed [37]; Enterobacter cloacae strain AR_0072 plasmid unnamed1. [37]; Klebsiella pneumoniae strain 16_GR_13 plasmid IncFIB IncFII [37]; Klebsiella pneumoniae strain 1_GR_13 plasmid IncFIB IncFII [37]; Klebsiella pneumoniae strain 20_GR_12 plasmid unnamed [37]; Klebsiella pneumoniae strain 2_GR_12 plasmid IncFIB IncFII. [37]; Klebsiella variicola strain WCHKV030666 plasmid pVir_030666 [37]; Escherichia coli strain RM14721 plasmid pRM14721 [37]; Escherichia coli strain 26561 plasmid unnamed1 [37]; Escherichia coli strain AR_0372 plasmid unnamed1 [37]; Klebsiella pneumoniae strain AR_0363 plasmid unnamed1 [37]; Klebsiella pneumoniae strain AR_0361 plasmid unnamed1 [37]; Escherichia coli strain EC11 plasmid unnamed1 [37]; Escherichia coli strain 89-3156 plasmid unnamed [37]; Klebsiella oxytoca strain FDAARGOS_335 plasmid unnamed [37]; Escherichia coli strain AR_0081 plasmid unnamed2 [37]; Escherichia coli strain 2015C-4136CT1 plasmid unnamed [37]; Escherichia coli strain 2014C-3011 plasmid unnamed1. [37]; Escherichia coli strain 675SK2 plasmid p675SK2_B [37]; Klebsiella pneumoniae strain CFSAN054110 plasmid pGMI16-005_01 [37]; Klebsiella pneumoniae strain WCHKP13F2 plasmid pVir_095132 [37]; Escherichia coli strain E41-1 plasmid p1 [37]; Lelliottia sp. WB101 plasmid unnamed1. [37]; Klebsiella pneumoniae subsp. pneumoniae strain SCKP020143 plasmid p1_020143 [37]; Klebsiella variicola strain WCHKP19 plasmid p1_020019 [37]; Escherichia coli strain WCHEC005784 plasmid pCTXM15_005784 [37]; Escherichia coli strain WCHEC4533 plasmid pCTXM15_000533 [37]; Klebsiella pneumoniae subsp. pneumoniae strain SCKP020046 plasmid pNDM5_020046 [37]; Klebsiella pneumoniae strain SCKP020049 plasmid p1_020049 [37]; Klebsiella pneumoniae strain WCHKP020030 plasmid pQnrS1_020030 [37]; Klebsiella pneumoniae strain WCHKP7E2 plasmid pCMY2_085072 [37]; Klebsiella pneumoniae strain AR_0153 plasmid unnamed2 [37]; Klebsiella aerogenes strain AR_0161 plasmid unnamed [37]; Klebsiella pneumoniae strain AR_0141 plasmid unnamed1 [37]; Klebsiella pneumoniae strain AR_0079 plasmid unnamed6 [37]; Klebsiella pneumoniae strain AR438 plasmid unnamed3 [37]; Escherichia coli strain AR437 plasmid unnamed5 [37]; Escherichia coli strain AR435 plasmid unnamed1 [37]; Klebsiella pneumoniae strain AR376 plasmid unnamed2 [37]; Klebsiella michiganensis strain AR375 plasmid unnamed1 [37]; Escherichia coli strain ECCRA-119 plasmid pTB201 [37]; Escherichia coli strain WCHEC035148 plasmid pQnrS1_035148 [37]; Klebsiella pneumoniae subsp. pneumoniae strain SCKP020079 plasmid pVir_020079 [37]; Klebsiella pneumoniae subsp. pneumoniae strain SCKP040074 plasmid pTetD_040074 [37]; Klebsiella quasipneumoniae strain CAV2018 plasmid pCAV2018-177 [37]; Klebsiella quasipneumoniae strain CAV2013 plasmid pCAV2013-156 [37]; Klebsiella quasipneumoniae strain CAV1947 plasmid pCAV1947-173 [37]; Escherichia coli strain HS30-1 plasmid pHS30-1 [37]; Escherichia coli strain DA33133 plasmid pDA33133-157 [37]; Escherichia coli strain DA33137 plasmid pDA33137-178 [37]; Klebsiella pneumoniae strain DA33141 plasmid pDA33141-217 [37]; Klebsiella pneumoniae strain DA33144 plasmid pDA33144-220 [37]; Klebsiella quasipneumoniae subsp. similipneumoniae strain ATCC 700603 plasmid pDA33145-152 [37]; Escherichia coli strain E706 plasmid pLKJULY7989 [37]; Enterobacter cloacae strain AR_0154 plasmid unnamed1 [37]; Klebsiella pneumoniae strain AR_0140 plasmid unnamed2 [37]; Klebsiella pneumoniae strain AR_0087 plasmid unnamed1 [37]; Escherichia coli strain AR_0085 plasmid unnamed3 [37]; Escherichia coli strain 2016C-3878 plasmid pMCR1-PA [37]; Salmonella enterica subsp. enterica serovar Typhi strain 343077_260153 plasmid pK91 [37]; Salmonella enterica subsp. enterica serovar Typhi strain 343077_215174 plasmid pK91 [37]; Salmonella enterica subsp. enterica serovar Typhi strain 343077_214135 plasmid pK91 [37]; Salmonella enterica subsp. enterica serovar Typhi strain 343077_211171 plasmid pK91 [37]; Salmonella enterica subsp. enterica serovar Typhi strain 343076_249107 plasmid pK91 [37]; Salmonella enterica subsp. enterica serovar Typhi strain 343078_228140 plasmid pK91 [37]; Salmonella enterica subsp. enterica serovar Typhi strain 343078_223175 plasmid pK91 [37]; Escherichia coli strain 51008369SK1 plasmid p51008369SK1_E [37]; Escherichia coli strain 99-3165 plasmid unnamed3 [37]; Escherichia coli strain MCJCHV-1 plasmid pNMEC-O75A [37]; Klebsiella pneumoniae subsp. pneumoniae strain SC-7 plasmid pSC7-vir [37]; Escherichia coli strain AR_451 plasmid unnamed3. [37]; Klebsiella pneumoniae strain AR_362 plasmid unnamed1 [37]	NC_002128 [37] ; NC_003131 [37] ; NC_005813 [37] ; NC_006153 [37] ; NC_006625 [37] ; NC_008122 [37] ; NC_008791 [37] ; NC_009377 [37] ; NC_009425 [37] ; NC_009649 [37] ; NC_009790 [37] ; NC_009837 [37] ; NC_010157 [37] ; NC_010488 [37] ; NC_010635 [37] ; NC_011092 [37] ; NC_011143 [37] ; NC_011282 [37] ; NC_011350 [37] ; NC_013010 [37] ; NC_014007 [30] ; NC_014017 [37] ; NC_014107 [37] ; NC_015475 [37] ; NC_015595 [30] ; NC_015963 [37] ; NC_015974 [30] ; NC_017153 [37] ; NC_017157 [37] ; NC_017263 [37] ; NC_017541 [37] ; NC_017565 [37] ; NC_017659 [37] ; NC_017724 [37] ; NC_017907 [37] ; NC_020542 [1] ; NC_022078 [37] ; NC_022651 [37] ; NZ_AP014952 [37] ; NZ_AP017611 [37] ; NZ_AP017618 [37] ; NZ_AP017621 [37] ; NZ_AP017658 [30] ; NZ_AP017659 [30] ; NZ_AP017899 [37] ; NZ_AP018489 [37] ; NZ_AP018749 [37] ; NZ_AP018751 [37] ; NZ_AP018754 [37] ; NZ_AP018757 [37] ; NZ_CP005085 [30] ; NZ_CP006000 [37] ; NZ_CP006635 [37] ; NZ_CP006642 [37] ; NZ_CP006663 [37] ; NZ_CP006747 [37] ; NZ_CP006750 [37] ; NZ_CP006753 [37] ; NZ_CP006757 [37] ; NZ_CP006761 [37] ; NZ_CP006780 [37] ; NZ_CP006791 [37] ; NZ_CP006800 [37] ; NZ_CP006927 [37] ; NZ_CP007734 [37] ; NZ_CP008715 [37] ; NZ_CP008800 [37] ; NZ_CP008806 [37] ; NZ_CP008842 [37] ; NZ_CP008907 [37] ; NZ_CP008930 [37] ; NZ_CP008958 [37] ; NZ_CP009123 [36] ; NZ_CP009167 [37] ; NZ_CP009275 [37] ; NZ_CP009294 [37] ; NZ_CP009366 [37] ; NZ_CP009491 [37] ; NZ_CP009703 [37] ; NZ_CP009711 [37] ; NZ_CP009713 [37] ; NZ_CP009721 [37] ; NZ_CP009758 [37] ; NZ_CP009777 [37] ; NZ_CP009779 [37] ; NZ_CP009783 [37] ; NZ_CP009837 [37] ; NZ_CP009842 [37] ; NZ_CP009855 [37] ; NZ_CP009860 [37] ; NZ_CP009865 [37] ; NZ_CP009879 [37] ; NZ_CP009905 [37] ; NZ_CP009937 [37] ; NZ_CP009972 [37] ; NZ_CP009990 [37] ; NZ_CP010022 [37] ; NZ_CP010069 [37] ; NZ_CP010120 [37] ; NZ_CP010126 [37] ; NZ_CP010141 [37] ; NZ_CP010147 [37] ; NZ_CP010149 [37] ; NZ_CP010158 [37] ; NZ_CP010201 [37] ; NZ_CP010232 [37] ; NZ_CP010239 [37] ; NZ_CP010241 [37] ; NZ_CP010246 [37] ; NZ_CP010305 [37] ; NZ_CP010316 [37] ; NZ_CP010345 [37] ; NZ_CP010372 [37] ; NZ_CP010393 [37] ; NZ_CP010574 [37] ; NZ_CP010882 [37] ; NZ_CP010956 [5] ; NZ_CP011064 [37] ; NZ_CP011287 [37] ; NZ_CP011450 [37] ; NZ_CP011496 [37] ; NZ_CP011577 [37] ; NZ_CP011590 [37] ; NZ_CP011596 [37] ; NZ_CP011600 [37] ; NZ_CP011610 [37] ; NZ_CP011617 [37] ; NZ_CP011623 [37] ; NZ_CP011633 [37] ; NZ_CP011641 [37] ; NZ_CP011654 [37] ; NZ_CP011916 [37] ; NZ_CP011977 [37] ; NZ_CP012169 [37] ; NZ_CP012428 [37] ; NZ_CP012567 [37] ; NZ_CP012572 [37] ; NZ_CP012626 [37] ; NZ_CP012636 [37] ; NZ_CP012682 [37] ; NZ_CP012701 [37] ; NZ_CP012803 [37] ; NZ_CP012884 [37] ; NZ_CP012989 [37] ; NZ_CP012994 [37] ; NZ_CP013027 [37] ; NZ_CP013047 [37] ; NZ_CP013071 [30] ; NZ_CP013192 [37] ; NZ_CP013323 [37] ; NZ_CP013339 [37] ; NZ_CP013657 [37] ; NZ_CP013713 [37] ; NZ_CP013832 [37] ; NZ_CP013986 [37] ; NZ_CP014009 [37] ; NZ_CP014011 [37] ; NZ_CP014073 [37] ; NZ_CP014121 [37] ; NZ_CP014271 [37] ; NZ_CP014273 [37] ; NZ_CP014321 [37] ; NZ_CP014489 [37] ; NZ_CP014498 [37] ; NZ_CP014697 [37] ; NZ_CP014763 [37] ; NZ_CP015021 [37] ; NZ_CP015022 [37] ; NZ_CP015026 [37] ; NZ_CP015070 [37] ; NZ_CP015077 [37] ; NZ_CP015086 [37] ; NZ_CP015132 [37] ; NZ_CP015135 [37] ; NZ_CP015140 [37] ; NZ_CP015239 [37] ; NZ_CP015383 [37] ; NZ_CP015386 [37] ; NZ_CP015393 [37] ; NZ_CP015754 [40] ; NZ_CP015816 [37] ; NZ_CP015823 [37] ; NZ_CP015844 [37] ; NZ_CP015847 [37] ; NZ_CP015989 [37] ; NZ_CP016160 [40] ; NZ_CP016274 [37] ; NZ_CP016407 [37] ; NZ_CP016409 [37] ; NZ_CP016411 [37] ; NZ_CP016413 [37] ; NZ_CP016462 [8] ; NZ_CP016626 [37] ; NZ_CP016763 [37] ; NZ_CP016810 [37] ; NZ_CP016815 [37] ; NZ_CP016922 [37] ; NZ_CP016933 [37] ; NZ_CP016936 [40] ; NZ_CP016939 [37] ; NZ_CP016943 [37] ; NZ_CP016946 [37] ; NZ_CP017059 [37] ; NZ_CP017182 [37] ; NZ_CP017221 [37] ; NZ_CP017250 [37] ; NZ_CP017252 [37] ; NZ_CP017435 [37] ; NZ_CP017437 [37] ; NZ_CP017439 [37] ; NZ_CP017441 [37] ; NZ_CP017443 [37] ; NZ_CP017445 [37] ; NZ_CP017447 [37] ; NZ_CP017670 [37] ; NZ_CP017721 [37] ; NZ_CP017848 [37] ; NZ_CP017930 [37] ; NZ_CP017991 [37] ; NZ_CP018207 [37] ; NZ_CP018225 [1] ; NZ_CP018238 [37] ; NZ_CP018240 [37] ; NZ_CP018242 [37] ; NZ_CP018244 [37] ; NZ_CP018246 [37] ; NZ_CP018248 [37] ; NZ_CP018251 [37] ; NZ_CP018253 [37] ; NZ_CP018338 [37] ; NZ_CP018351 [37] ; NZ_CP018355 [37] ; NZ_CP018361 [37] ; NZ_CP018365 [37] ; NZ_CP018424 [37] ; NZ_CP018430 [37] ; NZ_CP018434 [37] ; NZ_CP018441 [37] ; NZ_CP018460 [37] ; NZ_CP018626 [37] ; NZ_CP018675 [37] ; NZ_CP018693 [37] ; NZ_CP018818 [37] ; NZ_CP018886 [41] ; NZ_CP018947 [37] ; NZ_CP018952 [37] ; NZ_CP018954 [37] ; NZ_CP018960 [37] ; NZ_CP018964 [37] ; NZ_CP018969 [37] ; NZ_CP018978 [37] ; NZ_CP018982 [37] ; NZ_CP018990 [37] ; NZ_CP018994 [37] ; NZ_CP018998 [37] ; NZ_CP019001 [37] ; NZ_CP019009 [37] ; NZ_CP019014 [37] ; NZ_CP019028 [37] ; NZ_CP019049 [37] ; NZ_CP019055 [37] ; NZ_CP019076 [37] ; NZ_CP019161 [37] ; NZ_CP019193 [37] ; NZ_CP020062 [37] ; NZ_CP020069 [37] ; NZ_CP020072 [37] ; NZ_CP020109 [37] ; NZ_CP020117 [37] ; NZ_CP020496 [37] ; NZ_CP020540 [1] ; NZ_CP020838 [37] ; NZ_CP020842 [37] ; NZ_CP020855 [37] ; NZ_CP020903 [37] ; NZ_CP020934 [37] ; NZ_CP021166 [37] ; NZ_CP021180 [37] ; NZ_CP021182 [30] ; NZ_CP021536 [37] ; NZ_CP021540 [37] ; NZ_CP021544 [37] ; NZ_CP021686 [37] ; NZ_CP021690 [37] ; NZ_CP021697 [37] ; NZ_CP021710 [37] ; NZ_CP021713 [37] ; NZ_CP021733 [37] ; NZ_CP021737 [37] ; NZ_CP021752 [37] ; NZ_CP021834 [37] ; NZ_CP021856 [37] ; NZ_CP021871 [37] ; NZ_CP021880 [37] ; NZ_CP021937 [37] ; NZ_CP021951 [37] ; NZ_CP021961 [37] ; NZ_CP022052 [37] ; NZ_CP022118 [37] ; NZ_CP022125 [37] ; NZ_CP022140 [37] ; NZ_CP022166 [37] ; NZ_CP022227 [37] ; NZ_CP022574 [37] ; NZ_CP022613 [37] ; NZ_CP022662 [37] ; NZ_CP022688 [37] ; NZ_CP022692 [37] ; NZ_CP022697 [37] ; NZ_CP022732 [37] ; NZ_CP022824 [37] ; NZ_CP022913 [37] ; NZ_CP022917 [37] ; NZ_CP022920 [37] ; NZ_CP022923 [37] ; NZ_CP022926 [37] ; NZ_CP023037 [37] ; NZ_CP023145 [37] ; NZ_CP023361 [37] ; NZ_CP023363 [37] ; NZ_CP023372 [37] ; NZ_CP023378 [37] ; NZ_CP023417 [37] ; NZ_CP023450 [1] ; NZ_CP023479 [37] ; NZ_CP023488 [37] ; NZ_CP023674 [37] ; NZ_CP023816 [37] ; NZ_CP023827 [37] ; NZ_CP023835 [37] ; NZ_CP023845 [37] ; NZ_CP023850 [37] ; NZ_CP023854 [37] ; NZ_CP023903 [37] ; NZ_CP023917 [37] ; NZ_CP023943 [37] ; NZ_CP023947 [37] ; NZ_CP023978 [37] ; NZ_CP024039 [37] ; NZ_CP024055 [37] ; NZ_CP024130 [37] ; NZ_CP024133 [37] ; NZ_CP024137 [37] ; NZ_CP024140 [37] ; NZ_CP024144 [37] ; NZ_CP024153 [37] ; NZ_CP024158 [37] ; NZ_CP024193 [37] ; NZ_CP024235 [37] ; NZ_CP024258 [37] ; NZ_CP024279 [37] ; NZ_CP024286 [37] ; NZ_CP024459 [37] ; NZ_CP024474 [37] ; NZ_CP024483 [37] ; NZ_CP024500 [37] ; NZ_CP024508 [37] ; NZ_CP024516 [37] ; NZ_CP024523 [37] ; NZ_CP024530 [37] ; NZ_CP024537 [37] ; NZ_CP024551 [37] ; NZ_CP024558 [37] ; NZ_CP024565 [37] ; NZ_CP024572 [37] ; NZ_CP024617 [37] ; NZ_CP024708 [37] ; NZ_CP024718 [37] ; NZ_CP024721 [37] ; NZ_CP024805 [37] ; NZ_CP024816 [37] ; NZ_CP024827 [37] ; NZ_CP024831 [37] ; NZ_CP024852 [37] ; NZ_CP024856 [37] ; NZ_CP024860 [37] ; NZ_CP024863 [37] ; NZ_CP024875 [37] ; NZ_CP024924 [37] ; NZ_CP025006 [37] ; NZ_CP025009 [37] ; NZ_CP025038 [37] ; NZ_CP025081 [37] ; NZ_CP025142 [37] ; NZ_CP025145 [37] ; NZ_CP025148 [37] ; NZ_CP025212 [37] ; NZ_CP025457 [37] ; NZ_CP025516 [37] ; NZ_CP025577 [37] ; NZ_CP025626 [37] ; NZ_CP025678 [37] ; NZ_CP025683 [37] ; NZ_CP025737 [37] ; NZ_CP025845 [37] ; NZ_CP025858 [37] ; NZ_CP025860 [37] ; NZ_CP025867 [37] ; NZ_CP025871 [37] ; NZ_CP025882 [37] ; NZ_CP025895 [37] ; NZ_CP025904 [37] ; NZ_CP025981 [37] ; NZ_CP026022 [37] ; NZ_CP026049 [37] ; NZ_CP026135 [37] ; NZ_CP026139 [37] ; NZ_CP026148 [37] ; NZ_CP026151 [37] ; NZ_CP026154 [37] ; NZ_CP026161 [40] ; NZ_CP026163 [37] ; NZ_CP026166 [37] ; NZ_CP026170 [37] ; NZ_CP026175 [37] ; NZ_CP026180 [37] ; NZ_CP026237 [37] ; NZ_CP026241 [37] ; NZ_CP026276 [37] ; NZ_CP026390 [37] ; NZ_CP026404 [37] ; NZ_CP026474 [37] ; NZ_CP026578 [37] ; NZ_CP026587 [37] ; NZ_CP026643 [37] ; NZ_CP026698 [37] ; NZ_CP026716 [37] ; NZ_CP026752 [37] ; NZ_CP026764 [37] ; NZ_CP026851 [37] ; NZ_CP027037 [37] ; NZ_CP027044 [37] ; NZ_CP027049 [37] ; NZ_CP027054 [37] ; NZ_CP027063 [37] ; NZ_CP027106 [37] ; NZ_CP027119 [37] ; NZ_CP027130 [37] ; NZ_CP027152 [37] ; NZ_CP027161 [37] ; NZ_CP027256 [37] ; NZ_CP027367 [37] ; NZ_CP027425 [37] ; NZ_CP027537 [37] ; NZ_CP027551 [37] ; NZ_CP027589 [37] ; NZ_CP027703 [37] ; NZ_CP028181 [37] ; NZ_CP028390 [37] ; NZ_CP028484 [37] ; NZ_CP028521 [37] ; NZ_CP028543 [37] ; NZ_CP028549 [37] ; NZ_CP028576 [37] ; NZ_CP028587 [37] ; NZ_CP028781 [37] ; NZ_CP028784 [37] ; NZ_CP028792 [37] ; NZ_CP028804 [37] ; NZ_CP028930 [37] ; NZ_CP028952 [37] ; NZ_CP028954 [37] ; NZ_CP028995 [37] ; NZ_CP029101 [37] ; NZ_CP029107 [37] ; NZ_CP029113 [37] ; NZ_CP029136 [37] ; NZ_CP029140 [37] ; NZ_CP029243 [37] ; NZ_CP029368 [37] ; NZ_CP029383 [37] ; NZ_CP029387 [37] ; NZ_CP029430 [37] ; NZ_CP029435 [37] ; NZ_CP029441 [37] ; NZ_CP029493 [37] ; NZ_CP029575 [37] ; NZ_CP029580 [37] ; NZ_CP029588 [37] ; NZ_CP029591 [37] ; NZ_CP029598 [37] ; NZ_CP029688 [37] ; NZ_CP029719 [37] ; NZ_CP029724 [37] ; NZ_CP029739 [37] ; NZ_CP029744 [37] ; NZ_CP029748 [37] ; NZ_CP029860 [37] ; NZ_CP029869 [37] ; NZ_CP029871 [37] ; NZ_CP029874 [37] ; NZ_CP029912 [37] ; NZ_CP029963 [37] ; NZ_CP029965 [37] ; NZ_CP029978 [37] ; NZ_CP029982 [37] ; NZ_CP030112 [37] ; NZ_CP030270 [37] ; NZ_CP030339 [37] ; NZ_CP030343 [37]	0
46	C2U44_RS30875	persistent	46	CU074_RS28730; EHF42_RS29505; N15p28; AM441_RS26730; C6M51_RS00070; KP980_RS27740; BB787_RS29345; AM441_RS26735; AM389_RS27665; EHF43_RS29040; BB787_RS29350; AL497_RS00400; AL497_RS00405; BKL84_RS28925; AM486_RS28935; phiKO2p25; AM486_RS28940; CN260_RS30595; BB751_RS29005; AB185_RS00900; BB784_RS29325; BB751_RS29010; AM392_RS27735; AM363_RS03030; KR75_RS26560; HR38_RS29415; AM425_RS27600; D0883_RS27085; WN05_RS28065; BB750_RS29015; A6D67_RS28500; BB744_RS29010; BB750_RS29020; DPQ49_RS00005; BB744_RS29015; BB783_RS29865; AM454_RS30630; AM399_RS29095; A7B01_RS29665; D0887_RS31205; BB785_RS29320; AL497_RS00085; C2U44_RS30875; AVR74_RS25785; AM385_RS28075; BB785_RS29325	eggNOG_COG4963	Pilus assembly protein	0	642	648	Escherichia coli O157:H7 str. Sakai plasmid pO157 [37]; Yersinia pestis CO92 plasmid pCD1 [37]; Yersinia pestis biovar Microtus str. 91001 plasmid pCD1 [37]; Yersinia pseudotuberculosis IP32953 pYV plasmid [37]; Klebsiella pneumoniae subsp. pneumoniae NTUH-K2044 plasmid pK2044 DNA [37]; Yersinia pestis Antiqua plasmid pCD [37]; Yersinia enterocolitica subsp. enterocolitica 8081 plasmid pYVe8081 [37]; Yersinia pestis Pestoides F plasmid CD [37]; Enterobacter sp. 638 plasmid pENTE01 [37]; Klebsiella pneumoniae subsp. pneumoniae MGH 78578 plasmid pKPN3 [37]; Escherichia coli E24377A plasmid pETEC_74 [37]; Escherichia coli APEC O1 plasmid pAPEC-O1-ColBM [37]; Yersinia pestis Angola plasmid new_pCD [37]; Escherichia coli SMS-3-5 plasmid pSMS35_130 [37]; Yersinia pseudotuberculosis PB1/+ plasmid pYPTS01 [37]; Salmonella enterica subsp. enterica serovar Schwarzengrund str. CVM19633 plasmid pCVM19633_110 [37]; Phenylobacterium zucineum HLK1 plasmid [37]; Klebsiella variicola strain 342 plasmid pKP187 [37]; Escherichia coli O157:H7 str. EC4115 plasmid pO157 [37]; Escherichia coli O157:H7 str. TW14359 plasmid pO157 [37]; Sphingobium japonicum UT26S plasmid pCHQ1 DNA [30]; Yersinia pestis Z176003 plasmid pCD1 [37]; Enterobacter cloacae subsp. cloacae ATCC 13047 plasmid pECL_A [37]; Yersinia enterocolitica subsp. palearctica 105.5R(r) plasmid 105.5R(r)p [37]; Sphingobium chlorophenolicum L-1 plasmid pSPHCH01 [30]; Enterobacter asburiae LF7a plasmid pENTAS01 [37]; Sphingobium sp. SYK-6 plasmid DNA [30]; Yersinia pestis D106004 plasmid pCD1 [37]; Yersinia pestis D182038 plasmid pCD1 [37]; Yersinia pestis biovar Medievalis str. Harbin 35 plasmid pCD [37]; Klebsiella pneumoniae KCTC 2242 plasmid pKCTC2242 [37]; Yersinia enterocolitica subsp. palearctica Y11 plasmid pYVO3 complete sequence. [37]; Escherichia coli O83:H1 str. NRG 857C plasmid pO83_CORR [37]; Escherichia coli ETEC H10407 p948 plasmid. [37]; Escherichia coli Xuzhou21 plasmid pO157 [37]; Sphingomonas sp. MM-1 plasmid pISP0 [1]; Klebsiella pneumoniae JM45 plasmid p1 [37]; Escherichia coli JJ1886 plasmid pJJ1886_5 [37]; Klebsiella oxytoca plasmid pKO_JKo3_1 DNA [37]; Escherichia coli plasmid pMRY16-002_1 DNA [37]; Escherichia coli plasmid pMRY15-117_1 DNA [37]; Escherichia coli plasmid pMRY15-131_1 DNA [37]; Sphingobium cloacae plasmid pSCLO_4 DNA [30]; Sphingobium cloacae plasmid pSCLO_5 DNA [30]; Sphingopyxis sp. FD7 plasmid pSFD01 DNA [37]; Escherichia coli O157:H7 plasmid pO157pv15279 pv15-279 DNA [37]; Klebsiella pneumoniae KP33 plasmid pKP3302 DNA [37]; Klebsiella pneumoniae KP64 plasmid pKP6401 DNA [37]; Klebsiella pneumoniae KP67 plasmid pKP6701 DNA [37]; Metakosakonia sp. MRY16-398 plasmid pMRY16-398_1 DNA [37]; Sphingobium sp. TKS plasmid pTK1 [30]; Escherichia coli B7A plasmid pEB2 [37]; Escherichia coli PCN033 plasmid p3PCN033 [37]; Escherichia coli PCN061 plasmid PCN061p6 [37]; Klebsiella pneumoniae strain ATCC BAA-2146 plasmid pCuAs [37]; Yersinia pestis 8787 plasmid pCD1 [37]; Yersinia pestis 3770 plasmid pCD1 [37]; Yersinia pestis 3067 plasmid pCD1 [37]; Yersinia pestis 1522 plasmid pCD [37]; Yersinia pestis 1413 plasmid pCD [37]; Yersinia pestis 1412 plasmid pCD [37]; Yersinia pestis 2944 plasmid pCD [37]; Klebsiella pneumoniae subsp. pneumoniae PittNDM01 plasmid2 [37]; Klebsiella pneumoniae 30660/NJST258_1 plasmid pNJST258N1 [37]; Klebsiella pneumoniae subsp. pneumoniae KPNIH27 plasmid pKPN-262 [37]; Escherichia coli strain ST648 plasmid pEC648_1 [37]; Klebsiella pneumoniae subsp. pneumoniae KPNIH24 plasmid pKPN-e44 [37]; Escherichia coli O157:H7 str. SS17 plasmid p0157 [37]; Klebsiella michiganensis strain M1 plasmid pKOXM1A [37]; Enterobacter cloacae ECR091 plasmid pENT-4bd [37]; Klebsiella pneumoniae strain PMK1 plasmid pPMK1-A [37]; Escherichia coli O157:H7 str. EDL933 plasmid [37]; Sphingopyxis fribergensis strain Kp5.2 plasmid pSfKp5.2 [36]; Escherichia coli 1303 plasmid p1303_109 [37]; Klebsiella variicola strain DX120E plasmid pKV1 [37]; Novosphingobium pentaromativorans US6-1 plasmid pLA1 [37]; Yersinia enterocolitica strain WA plasmid [37]; Yersinia pestis strain PBM19 plasmid pCD1 [37]; Yersinia pestis strain Harbin35 plasmid unnamed2 [37]; Yersinia pseudotuberculosis IP 32953 plasmid pYAC_1 [37]; Yersinia pestis Pestoides F plasmid pCD [37]; Yersinia pestis strain Shasta plasmid pCD [37]; Yersinia pseudotuberculosis strain EP2/+ plasmid pCD [37]; Klebsiella pneumoniae subsp. pneumoniae strain KPNIH32 plasmid pKPN-a68 [37]; Yersinia pseudotuberculosis PB1/+ plasmid pYAB [37]; Yersinia pestis strain El Dorado plasmid pCD [37]; Yersinia enterocolitica strain 2516-87 plasmid pCD [37]; Yersinia pestis strain Dodson plasmid pCD [37]; Enterobacter cloacae strain ECNIH5 plasmid pENT-22e [37]; Escherichia coli strain ECONIH1 plasmid pECO-824 [37]; Klebsiella pneumoniae subsp. pneumoniae strain KPNIH29 plasmid pKPN-80a [37]; Klebsiella pneumoniae subsp. pneumoniae strain KPNIH31 plasmid pKPN-c22 [37]; Yersinia pestis Angola plasmid pCD [37]; Yersinia pestis CO92 plasmid [37]; Yersinia pestis strain Nicholisk 41 plasmid 2 [37]; Yersinia pestis str. Pestoides B plasmid pCD [37]; Yersinia pseudotuberculosis str. PA3606 plasmid unnamed1 [37]; Escherichia coli strain C3 plasmid A [37]; Escherichia coli strain C8 plasmid A [37]; Escherichia coli strain D3 plasmid A [37]; Escherichia coli strain D5 plasmid B [37]; Escherichia coli strain D6 plasmid A [37]; Escherichia coli strain D10 plasmid A [37]; Escherichia coli strain M10 plasmid A [37]; Escherichia coli strain S30 plasmid A [37]; Escherichia coli strain S50 plasmid A [37]; Escherichia coli strain C7 plasmid A [37]; Yersinia pestis Pestoides G plasmid pCD [37]; Escherichia coli O157:H7 str. SS52 plasmid p0157 [37]; Escherichia coli strain O78-789 plasmid pAPEC-O78-ColV [37]; Escherichia coli ECC-1470 plasmid pECC-1470_100 [37]; Escherichia coli strain 6409 plasmid p6409-151.583kb [37]; Klebsiella pneumoniae strain 34618 plasmid p34618-207.543kb [37]; Klebsiella pneumoniae strain 32192 plasmid sequence. [37]; Escherichia coli strain MNCRE44 plasmid pMNCRE44_6 [37]; Sphingobium sp. YBL2 plasmid 2pYBL2-2 [5]; Escherichia coli str. Sanji plasmid pSJ_94 [37]; Yersinia enterocolitica strain KNG22703 plasmid [37]; Sphingomonas sanxanigenens DSM 19645 = NX02 plasmid pNXO2 [37]; Escherichia coli strain NCM3722 plasmid F [37]; Klebsiella pneumoniae strain CAV1392 plasmid pCAV1392-131 [37]; Enterobacter asburiae strain CAV1043 plasmid pCAV1043-97 [37]; Klebsiella oxytoca strain CAV1099 plasmid pCAV1099-114 [37]; Phytobacter ursingii strain CAV1151 plasmid pCAV1151-215 [37]; Citrobacter freundii strain CAV1321 plasmid pCAV1321-135 [37]; Klebsiella oxytoca strain CAV1335 plasmid pCAV1335-115 [37]; Klebsiella pneumoniae strain CAV1344 plasmid pCAV1344-250 [37]; Klebsiella oxytoca strain CAV1374 plasmid pCAV1374-150 [37]; Serratia marcescens strain CAV1492 plasmid pCAV1492-199 [37]; Citrobacter freundii strain CAV1741 plasmid pCAV1741-101 [37]; Escherichia coli strain PSUO2 plasmid pPSUO2 [37]; Klebsiella pneumoniae DMC1097 plasmid pDMC1097-218.836kb [37]; Enterobacter hormaechei subsp. steigerwaltii strain 34998 plasmid p34998-210.894kb [37]; Klebsiella pneumoniae strain KP5 plasmid pSg1-2 [37]; Klebsiella pneumoniae strain UCLAOXA232KP plasmid pUCLAOXA232-6 [37]; Klebsiella pneumoniae strain UCLAOXA232KP plasmid pUCLAOXA232-6.X [37]; Escherichia coli strain SF-468 plasmid pSF-468-1 [37]; Escherichia coli strain SF-088 plasmid pSF-088-1 [37]; Salmonella enterica subsp. enterica serovar Typhimurium strain 33676 plasmid p33676_IncA/C [37]; Sphingopyxis macrogoltabida strain EY-1 plasmid 1 [37]; Escherichia coli O157:H7 strain WS4202 plasmid pO157-WS4202 [37]; Klebsiella pneumoniae KP-1 plasmid pKP1-19 [37]; Klebsiella pneumoniae strain KpN01 plasmid pKpN01-SIL [37]; Klebsiella pneumoniae strain KpN06 plasmid pKpN06-SIL [37]; Escherichia coli strain 2009C-3133 plasmid unnamed3 [37]; Serratia marcescens strain B3R3 plasmid unnamed1 [37]; Sphingobium indicum B90A plasmid pSRL1 [30]; Escherichia coli strain FORC_031 plasmid pFORC31.2 [37]; Klebsiella pneumoniae strain CAV1193 plasmid pCAV1193-258 [37]; Raoultella ornithinolytica strain Yangling I2 plasmid pKPYL1 [37]; Escherichia coli strain uk_P46212 plasmid [37]; Klebsiella pneumoniae strain J1 plasmid 2 [37]; Escherichia coli strain CD306 plasmid pCD306 [37]; Klebsiella variicola strain LMG 23571 plasmid [37]; Klebsiella pneumoniae subsp. pneumoniae strain RJF293 plasmid pRJF293 [37]; Klebsiella pneumoniae subsp. pneumoniae strain RJF999 plasmid pRJF999 [37]; Klebsiella quasipneumoniae strain ATCC 700603 plasmid unnamed2 [37]; Klebsiella pneumoniae strain FDAARGOS_156 plasmid unnamed1 [37]; Escherichia coli K-12 strain DHB4 plasmid F128-(DHB4) [37]; Escherichia coli K-12 strain C3026 plasmid F128-(C3026) [37]; Escherichia coli JJ1887 plasmid pJJ1887-4 [37]; Escherichia coli strain G749 plasmid pG749_1 [37]; Escherichia coli strain ZH193 plasmid pZH193 [37]; Klebsiella quasipneumoniae strain ATCC 700603 plasmid pKQPS1 [37]; Klebsiella pneumoniae strain KPNIH39 plasmid pKPN-332 [37]; Escherichia coli strain 28RC1 plasmid p28RC1 [37]; Escherichia coli strain SRCC 1675 plasmid pSRCC 1675 [37]; Klebsiella pneumoniae strain Kpn223 plasmid pKPN-065 [37]; Escherichia coli strain Ecol_743 plasmid pEC743_1 [37]; Escherichia coli strain Ecol_448 plasmid pEC448_1 [37]; Escherichia coli O25b:H4 plasmid [37]; Klebsiella pneumoniae strain Kpn555 plasmid pKPN-d90 [37]; Klebsiella pneumoniae strain ATCC 35657 plasmid p35657-1 [37]; Escherichia coli strain Ecol_732 plasmid pEC732_2 [37]; Escherichia coli strain 2011C-3911 plasmid unnamed1 [37]; Klebsiella pneumoniae strain CN1 plasmid pCN1_1 [37]; Klebsiella pneumoniae strain NY9 plasmid pNY9_1 [37]; Klebsiella pneumoniae strain CR14 plasmid pCR14_1 [37]; Klebsiella pneumoniae strain W14 plasmid unnamed1 [40]; Escherichia coli O157:H7 strain JEONG-1266 plasmid p0157 [37]; Klebsiella pneumoniae isolate blood sample 2 plasmid 1 [37]; Escherichia coli O157:H7 strain FRIK2455 plasmid pO157 [37]; Escherichia coli O157:H7 strain FRIK2069 plasmid p0157 [37]; Sphingobium sp. EP60837 plasmid pEP2 [37]; Klebsiella pneumoniae plasmid unnamed1 [40]; Yersinia pestis strain Cadman plasmid pCD1 [37]; Salmonella enterica subsp. enterica serovar Infantis strain FSIS1502169 plasmid pFSIS1502169 [37]; Salmonella enterica subsp. enterica serovar Infantis strain FSIS1502916 plasmid pFSIS1502916 [37]; Salmonella enterica subsp. enterica serovar Infantis strain N55391 plasmid pN55391 [37]; Salmonella enterica subsp. enterica serovar Infantis strain CVM44454 plasmid pCVM44454 [37]; Blastomonas sp. RAC04 plasmid pBSY18_1 [8]; Escherichia coli O157:H7 strain FRIK944 plasmid p0157 [37]; Citrobacter freundii strain B38 plasmid pOZ172 [37]; Klebsiella pneumoniae strain DHQP1002001 plasmid p_IncFIB_DHQP1002001 [37]; Klebsiella pneumoniae strain ED23 plasmid unamed [37]; Klebsiella pneumoniae isolate 11 plasmid unnamed1 [37]; Yersinia enterocolitica strain YE165 plasmid unnamed2 [37]; Yersinia enterocolitica strain YE7 plasmid unnamed2 [40]; Yersinia enterocolitica strain YE5 plasmid unnamed1 [37]; Yersinia enterocolitica strain YE3 plasmid unnamed2 [37]; Yersinia enterocolitica strain YE1 plasmid unnamed1 [37]; Citrobacter freundii strain SL151 plasmid unnamed2 [37]; Enterobacter kobei strain DSM 13645 plasmid pDSMZ13645 [37]; Escherichia coli strain FAM21845 plasmid pFAM21845_1 [37]; Escherichia coli strain NADC 5570/86-24/6565 plasmid pO157 [37]; Escherichia coli strain NADC 5570/86-24/6564 plasmid pO157 [37]; Escherichia coli O157:H7 strain 1130 plasmid pO157 [37]; Escherichia coli O157:H7 strain 2149 plasmid pO157 [37]; Escherichia coli O157:H7 strain 2159 plasmid pO157 [37]; Escherichia coli O157:H7 strain 3384 plasmid pO157 [37]; Escherichia coli O157:H7 strain 4276 plasmid pO157 [37]; Escherichia coli O157:H7 strain 8368 plasmid pO157 [37]; Escherichia coli O157:H7 strain 9234 plasmid pO157 [37]; Escherichia coli strain PA20 plasmid pO157 [37]; Salmonella enterica subsp. enterica serovar Minnesota strain CFSAN017963 plasmid pCFSAN017963_01 [37]; Escherichia coli strain FMU073332 plasmid pEcoFMU07332d sequence. [37]; Klebsiella oxytoca strain CAV1015 plasmid pCAV1015-114 [37]; Enterobacter cloacae complex sp. ABFPL plasmid pENT-1ac [37]; Escherichia coli strain MRSN346647 plasmid pMRSN346647_113.1 [37]; Sphingomonas sp. JJ-A5 plasmid pHSL4 [1]; Escherichia coli strain 155 plasmid pO157 [37]; Escherichia coli strain 272 plasmid pO157 [37]; Escherichia coli strain 319 plasmid pO157 [37]; Escherichia coli strain 350 plasmid pO157 [37]; Escherichia coli strain 472 plasmid pO157 [37]; Escherichia coli strain 7784 plasmid pO157 [37]; Escherichia coli strain 10671 plasmid pO157 [37]; Escherichia coli strain 9000 plasmid pO157 [37]; Klebsiella pneumoniae isolate Kp_Goe_154414 plasmid pKp_Goe_414-2 [37]; Klebsiella pneumoniae strain CAV1417 plasmid pCAV1417-185 [37]; Klebsiella pneumoniae strain CAV1453 plasmid pCAV1453-208 [37]; Klebsiella oxytoca strain CAV1752 plasmid pCAV1752-278 [37]; Klebsiella pneumoniae strain Kp_Goe_62629 plasmid pKp_Goe_629-1 [37]; Klebsiella pneumoniae strain MNCRE69 plasmid pMNCRE69_4 [37]; Klebsiella pneumoniae strain MNCRE78 plasmid pMNCRE78_4 [37]; Klebsiella pneumoniae strain MNCRE53 plasmid pMNCRE53_4 [37]; Klebsiella pneumoniae strain Kp_Goe_822917 plasmid pKp_Goe_917-1 [37]; Klebsiella pneumoniae strain Kp_Goe_39795 plasmid pKp_Goe_795-1 [37]; Escherichia coli strain FORC_044 plasmid pFORC44_2 [37]; Klebsiella pneumoniae strain CAV1217 plasmid pKPC_CAV1217 [37]; Klebsiella pneumoniae strain Kp_Goe_821588 plasmid pKp_Goe_588-1 [37]; Klebsiella pneumoniae strain AR_0049 plasmid unitig_2 [37]; Klebsiella pneumoniae subsp. pneumoniae strain BR21 plasmid pIncF [41]; Escherichia coli strain Ecol_224 plasmid pEC224_1 [37]; Escherichia coli strain Ecol_276 plasmid pEC276_1 [37]; Escherichia coli strain Ecol_316 plasmid pEC316_3 [37]; Escherichia coli strain Ecol_422 plasmid pEC422_2 [37]; Escherichia coli strain Ecol_517 plasmid pEC517_1 [37]; Escherichia coli strain Ecol_542 plasmid pEC542_1 [37]; Escherichia coli strain Ecol_656 plasmid pEC656_1 [37]; Escherichia coli strain Ecol_867 plasmid pEC867_1 [37]; Escherichia coli strain Ecol_AZ146 plasmid pECAZ146_1 [37]; Escherichia coli strain Ecol_AZ147 plasmid pECAZ147_1 [37]; Escherichia coli strain Ecol_AZ153 plasmid pECAZ153_2 [37]; Escherichia coli strain Ecol_AZ155 plasmid pECAZ155_KPC [37]; Escherichia coli strain Ecol_AZ161 plasmid pECAZ161_3 [37]; Escherichia coli strain Ecol_AZ162 plasmid pECAZ162_KPC [37]; Escherichia coli strain Ecol_881 plasmid pEC881_1 [37]; Klebsiella pneumoniae subsp. pneumoniae strain RJA166 plasmid pRJA166b [37]; Escherichia coli strain CRE1540 plasmid p1540-4 [37]; Escherichia coli strain CRE1493 plasmid p1493-5 [37]; Klebsiella pneumoniae strain GN-2 plasmid pGN-2 [37]; Salmonella enterica subsp. enterica serovar Rubislaw str. ATCC 10717 plasmid pATCC10717 [37]; Klebsiella pneumoniae strain AR_0117 plasmid unitig_1 [37]; Klebsiella pneumoniae strain AR_0068 plasmid unitig_2 [37]; Klebsiella pneumoniae strain AR_0115 plasmid tig00000002 [37]; Klebsiella pneumoniae strain AR_0098 plasmid tig00000001 [37]; Escherichia coli strain AR_0104 plasmid unitig_5 [37]; Escherichia coli strain 103 plasmid unnamed1 [37]; Sphingobium herbicidovorans strain MH plasmid pSHV1 [1]; Klebsiella pneumoniae strain BK13043 plasmid pBK13043-1 [37]; Klebsiella pneumoniae strain KPN1482 plasmid pKPN1482-1 [37]; Klebsiella pneumoniae strain KPN528 plasmid pKPN528-2 [37]; Klebsiella pneumoniae strain K66-45 plasmid pK66-45-2 [37]; Escherichia coli strain HB-Coli0 plasmid unnamed1 [37]; Klebsiella pneumoniae strain 203 plasmid p203 [37]; Escherichia coli strain 81009 plasmid pEC-81009 [37]; Sphingomonas wittichii DC-6 plasmid pDC01 [30]; Escherichia coli strain AR_0119 plasmid unitig_2 [37]; Klebsiella pneumoniae strain AR_0047 plasmid tig00000001 [37]; Klebsiella pneumoniae strain AR_0112 plasmid tig00000000 [37]; Klebsiella pneumoniae strain AR_0146 plasmid tig00001160 [37]; Escherichia coli strain AR_0058 plasmid tig00007555j7554 [37]; Klebsiella pneumoniae strain AR_0158 plasmid tig00000161 [37]; Klebsiella pneumoniae strain AR_0143 plasmid tig00000853 [37]; Klebsiella pneumoniae strain AR_0129 plasmid tig00000000 [37]; Escherichia coli strain AR_0114 plasmid unitig_1 [37]; Escherichia coli strain AR_0150 plasmid tig00000255 [37]; Klebsiella pneumoniae strain AR_0113 plasmid unitig_1 [37]; Klebsiella pneumoniae strain AR_0120 plasmid tig00000500_pilon [37]; Klebsiella pneumoniae strain AR_0125 plasmid tig00000001_pilon [37]; Escherichia coli strain H105 plasmid pH105 [37]; Escherichia coli strain AR_0137 plasmid tig00001069_pilon [37]; Escherichia coli strain AR_0055 plasmid unitig_3j3rc_linear [37]; Klebsiella pneumoniae strain AR_0148 plasmid tig00000168_pilon [37]; Klebsiella pneumoniae strain AR_0139 plasmid tig00000006 [37]; Escherichia coli O157 strain FDAARGOS_293 plasmid unnamed2 [37]; Salmonella enterica subsp. enterica serovar Macclesfield str. S-1643 plasmid unnamed1 [37]; Klebsiella pneumoniae strain MLST-15 plasmid p1605752FIB [37]; Salmonella enterica subsp. salamae serovar 55:k:z39 str. 1315K plasmid unnamed1 [37]; Escherichia coli strain M160133 plasmid pM160133_p2 [37]; Escherichia coli strain WCHEC96200 plasmid pOXA1_WCHEC96200 [37]; Klebsiella pneumoniae strain BIC-1 plasmid pBIC-1a [37]; Klebsiella pneumoniae strain CDC 0106 plasmid unitig_2 [37]; Salmonella enterica subsp. enterica strain RM11065 plasmid pRM11065-2 [37]; Escherichia coli strain CDC#03-98 plasmid p0157 [37]; Klebsiella pneumoniae subsp. pneumoniae strain AUSMDU00008079 plasmid pAUSMDU8079-1 [37]; Citrobacter farmeri strain AUSMDU00008141 plasmid pAUSMDU8141-2 [37]; Escherichia coli strain SA186 plasmid pSA186_3 [37]; Klebsiella quasivariicola strain KPN1705 plasmid pKPN1705-1 [37]; Escherichia coli O6:H16 strain 2011EL-1370-2 plasmid unnamed1 [37]; Klebsiella pneumoniae strain ST307PT04 plasmid pJYC04A [37]; Klebsiella pneumoniae strain ST307PT03 plasmid pJYC03A [37]; Klebsiella pneumoniae strain ST307PT02 plasmid pJYC02A [37]; Klebsiella pneumoniae strain ST307PT01 plasmid pJYC01A [37]; Komagataeibacter saccharivorans strain CV1 plasmid unnamed1 [37]; Escherichia coli strain CFSAN061770 plasmid pEGY3 [37]; Escherichia coli strain 1943 plasmid p80 [37]; Escherichia coli strain 144 plasmid 134q [37]; Escherichia coli strain 1283 plasmid p109 [37]; Escherichia coli strain 127 plasmid p123 [37]; Klebsiella pneumoniae strain 1050 plasmid pKp1050-1 [37]; Rhizorhabdus dicambivorans strain Ndbn-20 plasmid p1 [1]; Klebsiella quasipneumoniae strain KPC142 plasmid pKQPS142a [37]; Klebsiella pneumoniae subsp. pneumoniae strain ST101:960186733 plasmid p19-10_01 [37]; Escherichia coli strain SMN013SH2 plasmid pO177A2 [37]; Escherichia coli strain IMT16316 plasmid pEcIMT16316 [37]; Escherichia coli strain 4/4 plasmid p4_4.1 [37]; Escherichia coli strain 4/2-1 plasmid p4_2_1.1 [37]; Escherichia coli strain 4/1-1 plasmid p4_1_1.1 [37]; Escherichia coli strain 4/0 plasmid p4_0.1 [37]; Escherichia coli strain 2/0 plasmid p2_0.1 [37]; Escherichia coli strain FDAARGOS_433 plasmid unnamed1 [37]; Klebsiella pneumoniae strain FDAARGOS_439 plasmid unnamed1 [37]; Klebsiella pneumoniae strain FDAARGOS_444 plasmid unnamed1 [37]; Klebsiella pneumoniae strain FDAARGOS_446 plasmid unnamed2 [37]; Klebsiella variicola strain X39 plasmid pX39-1 [37]; Klebsiella pneumoniae strain QS17-0029 plasmid pMR0617ndm [37]; Escherichia coli strain SMN197SH3 plasmid pO177A3 [37]; Escherichia coli strain 14EC001 plasmid p14EC001c [37]; Escherichia coli strain 14EC007 plasmid p14EC007b [37]; Escherichia coli strain 14EC017 plasmid p14EC017c [37]; Escherichia coli strain 14EC020 plasmid p14EC020b [37]; Escherichia coli strain 14EC029 plasmid p14EC029c [37]; Escherichia coli strain 14EC033 plasmid p14EC033f [37]; Escherichia coli strain 14EC047 plasmid p14EC047c [37]; Klebsiella pneumoniae isolate KSB1_5D plasmid unnamed2 [37]; Escherichia coli O6:H16 strain 2014EL-1346-6 plasmid unnamed3 [37]; Escherichia coli O25:H16 strain F5505-C1 plasmid unnamed1 [37]; Escherichia coli strain ATCC 43896 plasmid unnamed1. [37]; Escherichia albertii strain 2014C-4356 plasmid unnamed4 [37]; Klebsiella pneumoniae strain QS17-0161 plasmid pMR0617aac [37]; Shigella flexneri 7b strain 94-3007 plasmid unnamed1 [37]; Klebsiella pneumoniae strain INF322 plasmid unnamed1 [37]; Klebsiella pneumoniae strain KSB1_4E plasmid unnamed1 [37]; Klebsiella pneumoniae strain KSB2_1B plasmid unnamed2 [37]; Klebsiella pneumoniae strain KSB1_10J plasmid unnamed1 [37]; Klebsiella pneumoniae strain INF158 plasmid unnamed2 [37]; Klebsiella pneumoniae strain INF157 plasmid unnamed2 [37]; Klebsiella pneumoniae strain KSB1_9D plasmid unnamed2 [37]; Klebsiella pneumoniae strain INF163 plasmid unnamed2 [37]; Klebsiella pneumoniae strain INF164 plasmid unnamed2 [37]; Klebsiella pneumoniae strain INF278 plasmid unnamed2 [37]; Klebsiella pneumoniae strain INF274 plasmid unnamed2 [37]; Escherichia coli strain SMN152SH1 plasmid pO177A1 [37]; Klebsiella pneumoniae strain cr-hvkp3 plasmid pPUTH1 [37]; Escherichia coli strain LS4 plasmid p1LS4 [37]; Escherichia coli isolate NQ3 plasmid p1NQ3 [37]; Escherichia coli strain AMA1167 plasmid pAMA1167-NDM-5 [37]; Escherichia coli strain CREC-629 plasmid pCREC-629_1 [37]; Escherichia coli strain CREC-544 plasmid pCREC-544_1 [37]; Escherichia coli strain CREC-532 plasmid pCREC-532_1 [37]; Escherichia coli strain AR_0006 plasmid tig00000164 [37]; Escherichia coli strain AR_0011 plasmid tig00001011_pilon [37]; Escherichia coli strain AR_0014 plasmid unitig_1_pilon [37]; Escherichia coli strain AR_0015 plasmid unitig_1_pilon [37]; Klebsiella pneumoniae strain NH25 plasmid pNH25.1 [37]; Sphingomonas sp. Cra20 plasmid unnamed [37]; Klebsiella pneumoniae strain AUSMDU00003562 plasmid pAUSMDU3562-1 [37]; Klebsiella pneumoniae strain AUSMDU00008119 plasmid pAUSMDU8119-1 [37]; Klebsiella pneumoniae strain NU-CRE047 plasmid pNU-CRE047_1 [37]; Klebsiella pneumoniae strain SGH10 plasmid pSGH10 [37]; Klebsiella pneumoniae strain KP1768 plasmid KP1768_p2 [37]; Klebsiella pneumoniae strain NR5632 plasmid NR5632_p2 [37]; Klebsiella pneumoniae strain KP1766 plasmid KP1766_p2 [37]; Klebsiella pneumoniae strain HZW25 plasmid unnamed1 [37]; Klebsiella pneumoniae strain KP69 plasmid p69-1 [37]; Klebsiella pneumoniae strain 002SK2 plasmid p002SK2_A [37]; Klebsiella pneumoniae strain 08EU827 plasmid p08EU827_1 [37]; Escherichia coli strain SCEC020007 plasmid pNDM5_SCEC020007 [37]; Escherichia albertii strain ChinaSP140150 plasmid pEA-2 [37]; Klebsiella pneumoniae strain L5-2 plasmid pL5201 [37]; Salmonella enterica strain FORC_079 plasmid pFORC79_2 [37]; Escherichia coli strain 720632 plasmid p720632_72 [37]; Escherichia coli strain 504838 plasmid p504838_88 [37]; Escherichia coli strain 504239 plasmid p504239_101 [37]; Escherichia coli strain 504211 plasmid p504211_50 [37]; Escherichia coli strain 503829 plasmid p503829_52 [37]; Escherichia coli strain 503440 plasmid p503440_52 [37]; Escherichia coli strain 503025 plasmid p503025_52 [37]; Escherichia coli strain 300709 plasmid p300709_97 [37]; Escherichia marmotae strain HT073016 plasmid pEM76 [37]; Klebsiella pneumoniae strain 11492 plasmid p11492-CTXM [37]; Raoultella planticola strain FDAARGOS_64 plasmid unnamed2 [37]; Klebsiella pneumoniae strain F5 plasmid pF5_3 [37]; Klebsiella pneumoniae strain F77 plasmid pF77_3 [37]; Klebsiella pneumoniae strain F132 plasmid pF132_3 [37]; Klebsiella pneumoniae strain F138 plasmid pF138_2 [37]; Klebsiella pneumoniae strain F10(AN) plasmid pF10AN_1 [37]; Klebsiella pneumoniae strain F93-1 plasmid pF93-1_1 [40]; Klebsiella pneumoniae strain F13 plasmid pF13_1 [37]; Klebsiella pneumoniae strain F81 plasmid pF81_2 [37]; Leclercia sp. LSNIH1 plasmid pLEC-000f [37]; Klebsiella pneumoniae strain KPNIH50 plasmid pKPC-0cc9 [37]; Klebsiella pneumoniae strain KPNIH49 plasmid pKPN-9729 [37]; Citrobacter freundii complex sp. CFNIH3 plasmid pCFR-9161 [37]; Citrobacter freundii complex sp. CFNIH9 plasmid pCFR-e790 [37]; Klebsiella oxytoca strain KONIH5 plasmid pKOR-ab4d [37]; Leclercia sp. LSNIH3 plasmid pLEC-5e18 [37]; Escherichia coli strain ECONIH4 plasmid pECO-6357 [37]; Escherichia coli strain KBN10P04869 plasmid pKBN10P04869A [37]; Escherichia coli strain WCHEC005237 plasmid pQnrS1_005237 [37]; Klebsiella pneumoniae strain NUHL30457 plasmid p1 [37]; Escherichia coli strain FORC_082 plasmid pFORC82_2 [37]; Citrobacter koseri strain AR_0025 plasmid unitig_2_pilon [37]; Klebsiella oxytoca strain AR_0028 plasmid unitig_1_pilon [37]; Klebsiella pneumoniae strain AR_0066 plasmid tig00000080_pilon [37]; Shigella flexneri strain 04-3145 plasmid unnamed [37]; Enterobacter cloacae strain AR_0072 plasmid unnamed1. [37]; Klebsiella pneumoniae strain 16_GR_13 plasmid IncFIB IncFII [37]; Klebsiella pneumoniae strain 1_GR_13 plasmid IncFIB IncFII [37]; Klebsiella pneumoniae strain 20_GR_12 plasmid unnamed [37]; Klebsiella pneumoniae strain 2_GR_12 plasmid IncFIB IncFII. [37]; Klebsiella variicola strain WCHKV030666 plasmid pVir_030666 [37]; Escherichia coli strain RM14721 plasmid pRM14721 [37]; Escherichia coli strain 26561 plasmid unnamed1 [37]; Escherichia coli strain AR_0372 plasmid unnamed1 [37]; Klebsiella pneumoniae strain AR_0363 plasmid unnamed1 [37]; Klebsiella pneumoniae strain AR_0361 plasmid unnamed1 [37]; Escherichia coli strain EC11 plasmid unnamed1 [37]; Escherichia coli strain 89-3156 plasmid unnamed [37]; Klebsiella oxytoca strain FDAARGOS_335 plasmid unnamed [37]; Escherichia coli strain AR_0081 plasmid unnamed2 [37]; Escherichia coli strain 2015C-4136CT1 plasmid unnamed [37]; Escherichia coli strain 2014C-3011 plasmid unnamed1. [37]; Escherichia coli strain 675SK2 plasmid p675SK2_B [37]; Klebsiella pneumoniae strain CFSAN054110 plasmid pGMI16-005_01 [37]; Klebsiella pneumoniae strain WCHKP13F2 plasmid pVir_095132 [37]; Escherichia coli strain E41-1 plasmid p1 [37]; Lelliottia sp. WB101 plasmid unnamed1. [37]; Klebsiella pneumoniae subsp. pneumoniae strain SCKP020143 plasmid p1_020143 [37]; Klebsiella variicola strain WCHKP19 plasmid p1_020019 [37]; Escherichia coli strain WCHEC005784 plasmid pCTXM15_005784 [37]; Escherichia coli strain WCHEC4533 plasmid pCTXM15_000533 [37]; Klebsiella pneumoniae subsp. pneumoniae strain SCKP020046 plasmid pNDM5_020046 [37]; Klebsiella pneumoniae strain SCKP020049 plasmid p1_020049 [37]; Klebsiella pneumoniae strain WCHKP020030 plasmid pQnrS1_020030 [37]; Klebsiella pneumoniae strain WCHKP7E2 plasmid pCMY2_085072 [37]; Klebsiella pneumoniae strain AR_0153 plasmid unnamed2 [37]; Klebsiella aerogenes strain AR_0161 plasmid unnamed [37]; Klebsiella pneumoniae strain AR_0141 plasmid unnamed1 [37]; Klebsiella pneumoniae strain AR_0079 plasmid unnamed6 [37]; Klebsiella pneumoniae strain AR438 plasmid unnamed3 [37]; Escherichia coli strain AR437 plasmid unnamed5 [37]; Escherichia coli strain AR435 plasmid unnamed1 [37]; Klebsiella pneumoniae strain AR376 plasmid unnamed2 [37]; Klebsiella michiganensis strain AR375 plasmid unnamed1 [37]; Escherichia coli strain ECCRA-119 plasmid pTB201 [37]; Escherichia coli strain WCHEC035148 plasmid pQnrS1_035148 [37]; Klebsiella pneumoniae subsp. pneumoniae strain SCKP020079 plasmid pVir_020079 [37]; Klebsiella pneumoniae subsp. pneumoniae strain SCKP040074 plasmid pTetD_040074 [37]; Klebsiella quasipneumoniae strain CAV2018 plasmid pCAV2018-177 [37]; Klebsiella quasipneumoniae strain CAV2013 plasmid pCAV2013-156 [37]; Klebsiella quasipneumoniae strain CAV1947 plasmid pCAV1947-173 [37]; Escherichia coli strain HS30-1 plasmid pHS30-1 [37]; Escherichia coli strain DA33133 plasmid pDA33133-157 [37]; Escherichia coli strain DA33137 plasmid pDA33137-178 [37]; Klebsiella pneumoniae strain DA33141 plasmid pDA33141-217 [37]; Klebsiella pneumoniae strain DA33144 plasmid pDA33144-220 [37]; Klebsiella quasipneumoniae subsp. similipneumoniae strain ATCC 700603 plasmid pDA33145-152 [37]; Escherichia coli strain E706 plasmid pLKJULY7989 [37]; Enterobacter cloacae strain AR_0154 plasmid unnamed1 [37]; Klebsiella pneumoniae strain AR_0140 plasmid unnamed2 [37]; Klebsiella pneumoniae strain AR_0087 plasmid unnamed1 [37]; Escherichia coli strain AR_0085 plasmid unnamed3 [37]; Escherichia coli strain 2016C-3878 plasmid pMCR1-PA [37]; Salmonella enterica subsp. enterica serovar Typhi strain 343077_260153 plasmid pK91 [37]; Salmonella enterica subsp. enterica serovar Typhi strain 343077_215174 plasmid pK91 [37]; Salmonella enterica subsp. enterica serovar Typhi strain 343077_214135 plasmid pK91 [37]; Salmonella enterica subsp. enterica serovar Typhi strain 343077_211171 plasmid pK91 [37]; Salmonella enterica subsp. enterica serovar Typhi strain 343076_249107 plasmid pK91 [37]; Salmonella enterica subsp. enterica serovar Typhi strain 343078_228140 plasmid pK91 [37]; Salmonella enterica subsp. enterica serovar Typhi strain 343078_223175 plasmid pK91 [37]; Escherichia coli strain 51008369SK1 plasmid p51008369SK1_E [37]; Escherichia coli strain 99-3165 plasmid unnamed3 [37]; Escherichia coli strain MCJCHV-1 plasmid pNMEC-O75A [37]; Klebsiella pneumoniae subsp. pneumoniae strain SC-7 plasmid pSC7-vir [37]; Escherichia coli strain AR_451 plasmid unnamed3. [37]; Klebsiella pneumoniae strain AR_362 plasmid unnamed1 [37]	NC_002128 [37] ; NC_003131 [37] ; NC_005813 [37] ; NC_006153 [37] ; NC_006625 [37] ; NC_008122 [37] ; NC_008791 [37] ; NC_009377 [37] ; NC_009425 [37] ; NC_009649 [37] ; NC_009790 [37] ; NC_009837 [37] ; NC_010157 [37] ; NC_010488 [37] ; NC_010635 [37] ; NC_011092 [37] ; NC_011143 [37] ; NC_011282 [37] ; NC_011350 [37] ; NC_013010 [37] ; NC_014007 [30] ; NC_014017 [37] ; NC_014107 [37] ; NC_015475 [37] ; NC_015595 [30] ; NC_015963 [37] ; NC_015974 [30] ; NC_017153 [37] ; NC_017157 [37] ; NC_017263 [37] ; NC_017541 [37] ; NC_017565 [37] ; NC_017659 [37] ; NC_017724 [37] ; NC_017907 [37] ; NC_020542 [1] ; NC_022078 [37] ; NC_022651 [37] ; NZ_AP014952 [37] ; NZ_AP017611 [37] ; NZ_AP017618 [37] ; NZ_AP017621 [37] ; NZ_AP017658 [30] ; NZ_AP017659 [30] ; NZ_AP017899 [37] ; NZ_AP018489 [37] ; NZ_AP018749 [37] ; NZ_AP018751 [37] ; NZ_AP018754 [37] ; NZ_AP018757 [37] ; NZ_CP005085 [30] ; NZ_CP006000 [37] ; NZ_CP006635 [37] ; NZ_CP006642 [37] ; NZ_CP006663 [37] ; NZ_CP006747 [37] ; NZ_CP006750 [37] ; NZ_CP006753 [37] ; NZ_CP006757 [37] ; NZ_CP006761 [37] ; NZ_CP006780 [37] ; NZ_CP006791 [37] ; NZ_CP006800 [37] ; NZ_CP006927 [37] ; NZ_CP007734 [37] ; NZ_CP008715 [37] ; NZ_CP008800 [37] ; NZ_CP008806 [37] ; NZ_CP008842 [37] ; NZ_CP008907 [37] ; NZ_CP008930 [37] ; NZ_CP008958 [37] ; NZ_CP009123 [36] ; NZ_CP009167 [37] ; NZ_CP009275 [37] ; NZ_CP009294 [37] ; NZ_CP009366 [37] ; NZ_CP009491 [37] ; NZ_CP009703 [37] ; NZ_CP009711 [37] ; NZ_CP009713 [37] ; NZ_CP009721 [37] ; NZ_CP009758 [37] ; NZ_CP009777 [37] ; NZ_CP009779 [37] ; NZ_CP009783 [37] ; NZ_CP009837 [37] ; NZ_CP009842 [37] ; NZ_CP009855 [37] ; NZ_CP009860 [37] ; NZ_CP009865 [37] ; NZ_CP009879 [37] ; NZ_CP009905 [37] ; NZ_CP009937 [37] ; NZ_CP009972 [37] ; NZ_CP009990 [37] ; NZ_CP010022 [37] ; NZ_CP010069 [37] ; NZ_CP010120 [37] ; NZ_CP010126 [37] ; NZ_CP010141 [37] ; NZ_CP010147 [37] ; NZ_CP010149 [37] ; NZ_CP010158 [37] ; NZ_CP010201 [37] ; NZ_CP010232 [37] ; NZ_CP010239 [37] ; NZ_CP010241 [37] ; NZ_CP010246 [37] ; NZ_CP010305 [37] ; NZ_CP010316 [37] ; NZ_CP010345 [37] ; NZ_CP010372 [37] ; NZ_CP010393 [37] ; NZ_CP010574 [37] ; NZ_CP010882 [37] ; NZ_CP010956 [5] ; NZ_CP011064 [37] ; NZ_CP011287 [37] ; NZ_CP011450 [37] ; NZ_CP011496 [37] ; NZ_CP011577 [37] ; NZ_CP011590 [37] ; NZ_CP011596 [37] ; NZ_CP011600 [37] ; NZ_CP011610 [37] ; NZ_CP011617 [37] ; NZ_CP011623 [37] ; NZ_CP011633 [37] ; NZ_CP011641 [37] ; NZ_CP011654 [37] ; NZ_CP011916 [37] ; NZ_CP011977 [37] ; NZ_CP012169 [37] ; NZ_CP012428 [37] ; NZ_CP012567 [37] ; NZ_CP012572 [37] ; NZ_CP012626 [37] ; NZ_CP012636 [37] ; NZ_CP012682 [37] ; NZ_CP012701 [37] ; NZ_CP012803 [37] ; NZ_CP012884 [37] ; NZ_CP012989 [37] ; NZ_CP012994 [37] ; NZ_CP013027 [37] ; NZ_CP013047 [37] ; NZ_CP013071 [30] ; NZ_CP013192 [37] ; NZ_CP013323 [37] ; NZ_CP013339 [37] ; NZ_CP013657 [37] ; NZ_CP013713 [37] ; NZ_CP013832 [37] ; NZ_CP013986 [37] ; NZ_CP014009 [37] ; NZ_CP014011 [37] ; NZ_CP014073 [37] ; NZ_CP014121 [37] ; NZ_CP014271 [37] ; NZ_CP014273 [37] ; NZ_CP014321 [37] ; NZ_CP014489 [37] ; NZ_CP014498 [37] ; NZ_CP014697 [37] ; NZ_CP014763 [37] ; NZ_CP015021 [37] ; NZ_CP015022 [37] ; NZ_CP015026 [37] ; NZ_CP015070 [37] ; NZ_CP015077 [37] ; NZ_CP015086 [37] ; NZ_CP015132 [37] ; NZ_CP015135 [37] ; NZ_CP015140 [37] ; NZ_CP015239 [37] ; NZ_CP015383 [37] ; NZ_CP015386 [37] ; NZ_CP015393 [37] ; NZ_CP015754 [40] ; NZ_CP015816 [37] ; NZ_CP015823 [37] ; NZ_CP015844 [37] ; NZ_CP015847 [37] ; NZ_CP015989 [37] ; NZ_CP016160 [40] ; NZ_CP016274 [37] ; NZ_CP016407 [37] ; NZ_CP016409 [37] ; NZ_CP016411 [37] ; NZ_CP016413 [37] ; NZ_CP016462 [8] ; NZ_CP016626 [37] ; NZ_CP016763 [37] ; NZ_CP016810 [37] ; NZ_CP016815 [37] ; NZ_CP016922 [37] ; NZ_CP016933 [37] ; NZ_CP016936 [40] ; NZ_CP016939 [37] ; NZ_CP016943 [37] ; NZ_CP016946 [37] ; NZ_CP017059 [37] ; NZ_CP017182 [37] ; NZ_CP017221 [37] ; NZ_CP017250 [37] ; NZ_CP017252 [37] ; NZ_CP017435 [37] ; NZ_CP017437 [37] ; NZ_CP017439 [37] ; NZ_CP017441 [37] ; NZ_CP017443 [37] ; NZ_CP017445 [37] ; NZ_CP017447 [37] ; NZ_CP017670 [37] ; NZ_CP017721 [37] ; NZ_CP017848 [37] ; NZ_CP017930 [37] ; NZ_CP017991 [37] ; NZ_CP018207 [37] ; NZ_CP018225 [1] ; NZ_CP018238 [37] ; NZ_CP018240 [37] ; NZ_CP018242 [37] ; NZ_CP018244 [37] ; NZ_CP018246 [37] ; NZ_CP018248 [37] ; NZ_CP018251 [37] ; NZ_CP018253 [37] ; NZ_CP018338 [37] ; NZ_CP018351 [37] ; NZ_CP018355 [37] ; NZ_CP018361 [37] ; NZ_CP018365 [37] ; NZ_CP018424 [37] ; NZ_CP018430 [37] ; NZ_CP018434 [37] ; NZ_CP018441 [37] ; NZ_CP018460 [37] ; NZ_CP018626 [37] ; NZ_CP018675 [37] ; NZ_CP018693 [37] ; NZ_CP018818 [37] ; NZ_CP018886 [41] ; NZ_CP018947 [37] ; NZ_CP018952 [37] ; NZ_CP018954 [37] ; NZ_CP018960 [37] ; NZ_CP018964 [37] ; NZ_CP018969 [37] ; NZ_CP018978 [37] ; NZ_CP018982 [37] ; NZ_CP018990 [37] ; NZ_CP018994 [37] ; NZ_CP018998 [37] ; NZ_CP019001 [37] ; NZ_CP019009 [37] ; NZ_CP019014 [37] ; NZ_CP019028 [37] ; NZ_CP019049 [37] ; NZ_CP019055 [37] ; NZ_CP019076 [37] ; NZ_CP019161 [37] ; NZ_CP019193 [37] ; NZ_CP020062 [37] ; NZ_CP020069 [37] ; NZ_CP020072 [37] ; NZ_CP020109 [37] ; NZ_CP020117 [37] ; NZ_CP020496 [37] ; NZ_CP020540 [1] ; NZ_CP020838 [37] ; NZ_CP020842 [37] ; NZ_CP020855 [37] ; NZ_CP020903 [37] ; NZ_CP020934 [37] ; NZ_CP021166 [37] ; NZ_CP021180 [37] ; NZ_CP021182 [30] ; NZ_CP021536 [37] ; NZ_CP021540 [37] ; NZ_CP021544 [37] ; NZ_CP021686 [37] ; NZ_CP021690 [37] ; NZ_CP021697 [37] ; NZ_CP021710 [37] ; NZ_CP021713 [37] ; NZ_CP021733 [37] ; NZ_CP021737 [37] ; NZ_CP021752 [37] ; NZ_CP021834 [37] ; NZ_CP021856 [37] ; NZ_CP021871 [37] ; NZ_CP021880 [37] ; NZ_CP021937 [37] ; NZ_CP021951 [37] ; NZ_CP021961 [37] ; NZ_CP022052 [37] ; NZ_CP022118 [37] ; NZ_CP022125 [37] ; NZ_CP022140 [37] ; NZ_CP022166 [37] ; NZ_CP022227 [37] ; NZ_CP022574 [37] ; NZ_CP022613 [37] ; NZ_CP022662 [37] ; NZ_CP022688 [37] ; NZ_CP022692 [37] ; NZ_CP022697 [37] ; NZ_CP022732 [37] ; NZ_CP022824 [37] ; NZ_CP022913 [37] ; NZ_CP022917 [37] ; NZ_CP022920 [37] ; NZ_CP022923 [37] ; NZ_CP022926 [37] ; NZ_CP023037 [37] ; NZ_CP023145 [37] ; NZ_CP023361 [37] ; NZ_CP023363 [37] ; NZ_CP023372 [37] ; NZ_CP023378 [37] ; NZ_CP023417 [37] ; NZ_CP023450 [1] ; NZ_CP023479 [37] ; NZ_CP023488 [37] ; NZ_CP023674 [37] ; NZ_CP023816 [37] ; NZ_CP023827 [37] ; NZ_CP023835 [37] ; NZ_CP023845 [37] ; NZ_CP023850 [37] ; NZ_CP023854 [37] ; NZ_CP023903 [37] ; NZ_CP023917 [37] ; NZ_CP023943 [37] ; NZ_CP023947 [37] ; NZ_CP023978 [37] ; NZ_CP024039 [37] ; NZ_CP024055 [37] ; NZ_CP024130 [37] ; NZ_CP024133 [37] ; NZ_CP024137 [37] ; NZ_CP024140 [37] ; NZ_CP024144 [37] ; NZ_CP024153 [37] ; NZ_CP024158 [37] ; NZ_CP024193 [37] ; NZ_CP024235 [37] ; NZ_CP024258 [37] ; NZ_CP024279 [37] ; NZ_CP024286 [37] ; NZ_CP024459 [37] ; NZ_CP024474 [37] ; NZ_CP024483 [37] ; NZ_CP024500 [37] ; NZ_CP024508 [37] ; NZ_CP024516 [37] ; NZ_CP024523 [37] ; NZ_CP024530 [37] ; NZ_CP024537 [37] ; NZ_CP024551 [37] ; NZ_CP024558 [37] ; NZ_CP024565 [37] ; NZ_CP024572 [37] ; NZ_CP024617 [37] ; NZ_CP024708 [37] ; NZ_CP024718 [37] ; NZ_CP024721 [37] ; NZ_CP024805 [37] ; NZ_CP024816 [37] ; NZ_CP024827 [37] ; NZ_CP024831 [37] ; NZ_CP024852 [37] ; NZ_CP024856 [37] ; NZ_CP024860 [37] ; NZ_CP024863 [37] ; NZ_CP024875 [37] ; NZ_CP024924 [37] ; NZ_CP025006 [37] ; NZ_CP025009 [37] ; NZ_CP025038 [37] ; NZ_CP025081 [37] ; NZ_CP025142 [37] ; NZ_CP025145 [37] ; NZ_CP025148 [37] ; NZ_CP025212 [37] ; NZ_CP025457 [37] ; NZ_CP025516 [37] ; NZ_CP025577 [37] ; NZ_CP025626 [37] ; NZ_CP025678 [37] ; NZ_CP025683 [37] ; NZ_CP025737 [37] ; NZ_CP025845 [37] ; NZ_CP025858 [37] ; NZ_CP025860 [37] ; NZ_CP025867 [37] ; NZ_CP025871 [37] ; NZ_CP025882 [37] ; NZ_CP025895 [37] ; NZ_CP025904 [37] ; NZ_CP025981 [37] ; NZ_CP026022 [37] ; NZ_CP026049 [37] ; NZ_CP026135 [37] ; NZ_CP026139 [37] ; NZ_CP026148 [37] ; NZ_CP026151 [37] ; NZ_CP026154 [37] ; NZ_CP026161 [40] ; NZ_CP026163 [37] ; NZ_CP026166 [37] ; NZ_CP026170 [37] ; NZ_CP026175 [37] ; NZ_CP026180 [37] ; NZ_CP026237 [37] ; NZ_CP026241 [37] ; NZ_CP026276 [37] ; NZ_CP026390 [37] ; NZ_CP026404 [37] ; NZ_CP026474 [37] ; NZ_CP026578 [37] ; NZ_CP026587 [37] ; NZ_CP026643 [37] ; NZ_CP026698 [37] ; NZ_CP026716 [37] ; NZ_CP026752 [37] ; NZ_CP026764 [37] ; NZ_CP026851 [37] ; NZ_CP027037 [37] ; NZ_CP027044 [37] ; NZ_CP027049 [37] ; NZ_CP027054 [37] ; NZ_CP027063 [37] ; NZ_CP027106 [37] ; NZ_CP027119 [37] ; NZ_CP027130 [37] ; NZ_CP027152 [37] ; NZ_CP027161 [37] ; NZ_CP027256 [37] ; NZ_CP027367 [37] ; NZ_CP027425 [37] ; NZ_CP027537 [37] ; NZ_CP027551 [37] ; NZ_CP027589 [37] ; NZ_CP027703 [37] ; NZ_CP028181 [37] ; NZ_CP028390 [37] ; NZ_CP028484 [37] ; NZ_CP028521 [37] ; NZ_CP028543 [37] ; NZ_CP028549 [37] ; NZ_CP028576 [37] ; NZ_CP028587 [37] ; NZ_CP028781 [37] ; NZ_CP028784 [37] ; NZ_CP028792 [37] ; NZ_CP028804 [37] ; NZ_CP028930 [37] ; NZ_CP028952 [37] ; NZ_CP028954 [37] ; NZ_CP028995 [37] ; NZ_CP029101 [37] ; NZ_CP029107 [37] ; NZ_CP029113 [37] ; NZ_CP029136 [37] ; NZ_CP029140 [37] ; NZ_CP029243 [37] ; NZ_CP029368 [37] ; NZ_CP029383 [37] ; NZ_CP029387 [37] ; NZ_CP029430 [37] ; NZ_CP029435 [37] ; NZ_CP029441 [37] ; NZ_CP029493 [37] ; NZ_CP029575 [37] ; NZ_CP029580 [37] ; NZ_CP029588 [37] ; NZ_CP029591 [37] ; NZ_CP029598 [37] ; NZ_CP029688 [37] ; NZ_CP029719 [37] ; NZ_CP029724 [37] ; NZ_CP029739 [37] ; NZ_CP029744 [37] ; NZ_CP029748 [37] ; NZ_CP029860 [37] ; NZ_CP029869 [37] ; NZ_CP029871 [37] ; NZ_CP029874 [37] ; NZ_CP029912 [37] ; NZ_CP029963 [37] ; NZ_CP029965 [37] ; NZ_CP029978 [37] ; NZ_CP029982 [37] ; NZ_CP030112 [37] ; NZ_CP030270 [37] ; NZ_CP030339 [37] ; NZ_CP030343 [37]	0
46	C2U44_RS30875	persistent	46	CU074_RS28730; EHF42_RS29505; N15p28; AM441_RS26730; C6M51_RS00070; KP980_RS27740; BB787_RS29345; AM441_RS26735; AM389_RS27665; EHF43_RS29040; BB787_RS29350; AL497_RS00400; AL497_RS00405; BKL84_RS28925; AM486_RS28935; phiKO2p25; AM486_RS28940; CN260_RS30595; BB751_RS29005; AB185_RS00900; BB784_RS29325; BB751_RS29010; AM392_RS27735; AM363_RS03030; KR75_RS26560; HR38_RS29415; AM425_RS27600; D0883_RS27085; WN05_RS28065; BB750_RS29015; A6D67_RS28500; BB744_RS29010; BB750_RS29020; DPQ49_RS00005; BB744_RS29015; BB783_RS29865; AM454_RS30630; AM399_RS29095; A7B01_RS29665; D0887_RS31205; BB785_RS29320; AL497_RS00085; C2U44_RS30875; AVR74_RS25785; AM385_RS28075; BB785_RS29325	PFAM_PF01656	CobQ/CobB/MinD/ParA nucleotide binding domain	0	642	648	Escherichia coli O157:H7 str. Sakai plasmid pO157 [37]; Yersinia pestis CO92 plasmid pCD1 [37]; Yersinia pestis biovar Microtus str. 91001 plasmid pCD1 [37]; Yersinia pseudotuberculosis IP32953 pYV plasmid [37]; Klebsiella pneumoniae subsp. pneumoniae NTUH-K2044 plasmid pK2044 DNA [37]; Yersinia pestis Antiqua plasmid pCD [37]; Yersinia enterocolitica subsp. enterocolitica 8081 plasmid pYVe8081 [37]; Yersinia pestis Pestoides F plasmid CD [37]; Enterobacter sp. 638 plasmid pENTE01 [37]; Klebsiella pneumoniae subsp. pneumoniae MGH 78578 plasmid pKPN3 [37]; Escherichia coli E24377A plasmid pETEC_74 [37]; Escherichia coli APEC O1 plasmid pAPEC-O1-ColBM [37]; Yersinia pestis Angola plasmid new_pCD [37]; Escherichia coli SMS-3-5 plasmid pSMS35_130 [37]; Yersinia pseudotuberculosis PB1/+ plasmid pYPTS01 [37]; Salmonella enterica subsp. enterica serovar Schwarzengrund str. CVM19633 plasmid pCVM19633_110 [37]; Phenylobacterium zucineum HLK1 plasmid [37]; Klebsiella variicola strain 342 plasmid pKP187 [37]; Escherichia coli O157:H7 str. EC4115 plasmid pO157 [37]; Escherichia coli O157:H7 str. TW14359 plasmid pO157 [37]; Sphingobium japonicum UT26S plasmid pCHQ1 DNA [30]; Yersinia pestis Z176003 plasmid pCD1 [37]; Enterobacter cloacae subsp. cloacae ATCC 13047 plasmid pECL_A [37]; Yersinia enterocolitica subsp. palearctica 105.5R(r) plasmid 105.5R(r)p [37]; Sphingobium chlorophenolicum L-1 plasmid pSPHCH01 [30]; Enterobacter asburiae LF7a plasmid pENTAS01 [37]; Sphingobium sp. SYK-6 plasmid DNA [30]; Yersinia pestis D106004 plasmid pCD1 [37]; Yersinia pestis D182038 plasmid pCD1 [37]; Yersinia pestis biovar Medievalis str. Harbin 35 plasmid pCD [37]; Klebsiella pneumoniae KCTC 2242 plasmid pKCTC2242 [37]; Yersinia enterocolitica subsp. palearctica Y11 plasmid pYVO3 complete sequence. [37]; Escherichia coli O83:H1 str. NRG 857C plasmid pO83_CORR [37]; Escherichia coli ETEC H10407 p948 plasmid. [37]; Escherichia coli Xuzhou21 plasmid pO157 [37]; Sphingomonas sp. MM-1 plasmid pISP0 [1]; Klebsiella pneumoniae JM45 plasmid p1 [37]; Escherichia coli JJ1886 plasmid pJJ1886_5 [37]; Klebsiella oxytoca plasmid pKO_JKo3_1 DNA [37]; Escherichia coli plasmid pMRY16-002_1 DNA [37]; Escherichia coli plasmid pMRY15-117_1 DNA [37]; Escherichia coli plasmid pMRY15-131_1 DNA [37]; Sphingobium cloacae plasmid pSCLO_4 DNA [30]; Sphingobium cloacae plasmid pSCLO_5 DNA [30]; Sphingopyxis sp. FD7 plasmid pSFD01 DNA [37]; Escherichia coli O157:H7 plasmid pO157pv15279 pv15-279 DNA [37]; Klebsiella pneumoniae KP33 plasmid pKP3302 DNA [37]; Klebsiella pneumoniae KP64 plasmid pKP6401 DNA [37]; Klebsiella pneumoniae KP67 plasmid pKP6701 DNA [37]; Metakosakonia sp. MRY16-398 plasmid pMRY16-398_1 DNA [37]; Sphingobium sp. TKS plasmid pTK1 [30]; Escherichia coli B7A plasmid pEB2 [37]; Escherichia coli PCN033 plasmid p3PCN033 [37]; Escherichia coli PCN061 plasmid PCN061p6 [37]; Klebsiella pneumoniae strain ATCC BAA-2146 plasmid pCuAs [37]; Yersinia pestis 8787 plasmid pCD1 [37]; Yersinia pestis 3770 plasmid pCD1 [37]; Yersinia pestis 3067 plasmid pCD1 [37]; Yersinia pestis 1522 plasmid pCD [37]; Yersinia pestis 1413 plasmid pCD [37]; Yersinia pestis 1412 plasmid pCD [37]; Yersinia pestis 2944 plasmid pCD [37]; Klebsiella pneumoniae subsp. pneumoniae PittNDM01 plasmid2 [37]; Klebsiella pneumoniae 30660/NJST258_1 plasmid pNJST258N1 [37]; Klebsiella pneumoniae subsp. pneumoniae KPNIH27 plasmid pKPN-262 [37]; Escherichia coli strain ST648 plasmid pEC648_1 [37]; Klebsiella pneumoniae subsp. pneumoniae KPNIH24 plasmid pKPN-e44 [37]; Escherichia coli O157:H7 str. SS17 plasmid p0157 [37]; Klebsiella michiganensis strain M1 plasmid pKOXM1A [37]; Enterobacter cloacae ECR091 plasmid pENT-4bd [37]; Klebsiella pneumoniae strain PMK1 plasmid pPMK1-A [37]; Escherichia coli O157:H7 str. EDL933 plasmid [37]; Sphingopyxis fribergensis strain Kp5.2 plasmid pSfKp5.2 [36]; Escherichia coli 1303 plasmid p1303_109 [37]; Klebsiella variicola strain DX120E plasmid pKV1 [37]; Novosphingobium pentaromativorans US6-1 plasmid pLA1 [37]; Yersinia enterocolitica strain WA plasmid [37]; Yersinia pestis strain PBM19 plasmid pCD1 [37]; Yersinia pestis strain Harbin35 plasmid unnamed2 [37]; Yersinia pseudotuberculosis IP 32953 plasmid pYAC_1 [37]; Yersinia pestis Pestoides F plasmid pCD [37]; Yersinia pestis strain Shasta plasmid pCD [37]; Yersinia pseudotuberculosis strain EP2/+ plasmid pCD [37]; Klebsiella pneumoniae subsp. pneumoniae strain KPNIH32 plasmid pKPN-a68 [37]; Yersinia pseudotuberculosis PB1/+ plasmid pYAB [37]; Yersinia pestis strain El Dorado plasmid pCD [37]; Yersinia enterocolitica strain 2516-87 plasmid pCD [37]; Yersinia pestis strain Dodson plasmid pCD [37]; Enterobacter cloacae strain ECNIH5 plasmid pENT-22e [37]; Escherichia coli strain ECONIH1 plasmid pECO-824 [37]; Klebsiella pneumoniae subsp. pneumoniae strain KPNIH29 plasmid pKPN-80a [37]; Klebsiella pneumoniae subsp. pneumoniae strain KPNIH31 plasmid pKPN-c22 [37]; Yersinia pestis Angola plasmid pCD [37]; Yersinia pestis CO92 plasmid [37]; Yersinia pestis strain Nicholisk 41 plasmid 2 [37]; Yersinia pestis str. Pestoides B plasmid pCD [37]; Yersinia pseudotuberculosis str. PA3606 plasmid unnamed1 [37]; Escherichia coli strain C3 plasmid A [37]; Escherichia coli strain C8 plasmid A [37]; Escherichia coli strain D3 plasmid A [37]; Escherichia coli strain D5 plasmid B [37]; Escherichia coli strain D6 plasmid A [37]; Escherichia coli strain D10 plasmid A [37]; Escherichia coli strain M10 plasmid A [37]; Escherichia coli strain S30 plasmid A [37]; Escherichia coli strain S50 plasmid A [37]; Escherichia coli strain C7 plasmid A [37]; Yersinia pestis Pestoides G plasmid pCD [37]; Escherichia coli O157:H7 str. SS52 plasmid p0157 [37]; Escherichia coli strain O78-789 plasmid pAPEC-O78-ColV [37]; Escherichia coli ECC-1470 plasmid pECC-1470_100 [37]; Escherichia coli strain 6409 plasmid p6409-151.583kb [37]; Klebsiella pneumoniae strain 34618 plasmid p34618-207.543kb [37]; Klebsiella pneumoniae strain 32192 plasmid sequence. [37]; Escherichia coli strain MNCRE44 plasmid pMNCRE44_6 [37]; Sphingobium sp. YBL2 plasmid 2pYBL2-2 [5]; Escherichia coli str. Sanji plasmid pSJ_94 [37]; Yersinia enterocolitica strain KNG22703 plasmid [37]; Sphingomonas sanxanigenens DSM 19645 = NX02 plasmid pNXO2 [37]; Escherichia coli strain NCM3722 plasmid F [37]; Klebsiella pneumoniae strain CAV1392 plasmid pCAV1392-131 [37]; Enterobacter asburiae strain CAV1043 plasmid pCAV1043-97 [37]; Klebsiella oxytoca strain CAV1099 plasmid pCAV1099-114 [37]; Phytobacter ursingii strain CAV1151 plasmid pCAV1151-215 [37]; Citrobacter freundii strain CAV1321 plasmid pCAV1321-135 [37]; Klebsiella oxytoca strain CAV1335 plasmid pCAV1335-115 [37]; Klebsiella pneumoniae strain CAV1344 plasmid pCAV1344-250 [37]; Klebsiella oxytoca strain CAV1374 plasmid pCAV1374-150 [37]; Serratia marcescens strain CAV1492 plasmid pCAV1492-199 [37]; Citrobacter freundii strain CAV1741 plasmid pCAV1741-101 [37]; Escherichia coli strain PSUO2 plasmid pPSUO2 [37]; Klebsiella pneumoniae DMC1097 plasmid pDMC1097-218.836kb [37]; Enterobacter hormaechei subsp. steigerwaltii strain 34998 plasmid p34998-210.894kb [37]; Klebsiella pneumoniae strain KP5 plasmid pSg1-2 [37]; Klebsiella pneumoniae strain UCLAOXA232KP plasmid pUCLAOXA232-6 [37]; Klebsiella pneumoniae strain UCLAOXA232KP plasmid pUCLAOXA232-6.X [37]; Escherichia coli strain SF-468 plasmid pSF-468-1 [37]; Escherichia coli strain SF-088 plasmid pSF-088-1 [37]; Salmonella enterica subsp. enterica serovar Typhimurium strain 33676 plasmid p33676_IncA/C [37]; Sphingopyxis macrogoltabida strain EY-1 plasmid 1 [37]; Escherichia coli O157:H7 strain WS4202 plasmid pO157-WS4202 [37]; Klebsiella pneumoniae KP-1 plasmid pKP1-19 [37]; Klebsiella pneumoniae strain KpN01 plasmid pKpN01-SIL [37]; Klebsiella pneumoniae strain KpN06 plasmid pKpN06-SIL [37]; Escherichia coli strain 2009C-3133 plasmid unnamed3 [37]; Serratia marcescens strain B3R3 plasmid unnamed1 [37]; Sphingobium indicum B90A plasmid pSRL1 [30]; Escherichia coli strain FORC_031 plasmid pFORC31.2 [37]; Klebsiella pneumoniae strain CAV1193 plasmid pCAV1193-258 [37]; Raoultella ornithinolytica strain Yangling I2 plasmid pKPYL1 [37]; Escherichia coli strain uk_P46212 plasmid [37]; Klebsiella pneumoniae strain J1 plasmid 2 [37]; Escherichia coli strain CD306 plasmid pCD306 [37]; Klebsiella variicola strain LMG 23571 plasmid [37]; Klebsiella pneumoniae subsp. pneumoniae strain RJF293 plasmid pRJF293 [37]; Klebsiella pneumoniae subsp. pneumoniae strain RJF999 plasmid pRJF999 [37]; Klebsiella quasipneumoniae strain ATCC 700603 plasmid unnamed2 [37]; Klebsiella pneumoniae strain FDAARGOS_156 plasmid unnamed1 [37]; Escherichia coli K-12 strain DHB4 plasmid F128-(DHB4) [37]; Escherichia coli K-12 strain C3026 plasmid F128-(C3026) [37]; Escherichia coli JJ1887 plasmid pJJ1887-4 [37]; Escherichia coli strain G749 plasmid pG749_1 [37]; Escherichia coli strain ZH193 plasmid pZH193 [37]; Klebsiella quasipneumoniae strain ATCC 700603 plasmid pKQPS1 [37]; Klebsiella pneumoniae strain KPNIH39 plasmid pKPN-332 [37]; Escherichia coli strain 28RC1 plasmid p28RC1 [37]; Escherichia coli strain SRCC 1675 plasmid pSRCC 1675 [37]; Klebsiella pneumoniae strain Kpn223 plasmid pKPN-065 [37]; Escherichia coli strain Ecol_743 plasmid pEC743_1 [37]; Escherichia coli strain Ecol_448 plasmid pEC448_1 [37]; Escherichia coli O25b:H4 plasmid [37]; Klebsiella pneumoniae strain Kpn555 plasmid pKPN-d90 [37]; Klebsiella pneumoniae strain ATCC 35657 plasmid p35657-1 [37]; Escherichia coli strain Ecol_732 plasmid pEC732_2 [37]; Escherichia coli strain 2011C-3911 plasmid unnamed1 [37]; Klebsiella pneumoniae strain CN1 plasmid pCN1_1 [37]; Klebsiella pneumoniae strain NY9 plasmid pNY9_1 [37]; Klebsiella pneumoniae strain CR14 plasmid pCR14_1 [37]; Klebsiella pneumoniae strain W14 plasmid unnamed1 [40]; Escherichia coli O157:H7 strain JEONG-1266 plasmid p0157 [37]; Klebsiella pneumoniae isolate blood sample 2 plasmid 1 [37]; Escherichia coli O157:H7 strain FRIK2455 plasmid pO157 [37]; Escherichia coli O157:H7 strain FRIK2069 plasmid p0157 [37]; Sphingobium sp. EP60837 plasmid pEP2 [37]; Klebsiella pneumoniae plasmid unnamed1 [40]; Yersinia pestis strain Cadman plasmid pCD1 [37]; Salmonella enterica subsp. enterica serovar Infantis strain FSIS1502169 plasmid pFSIS1502169 [37]; Salmonella enterica subsp. enterica serovar Infantis strain FSIS1502916 plasmid pFSIS1502916 [37]; Salmonella enterica subsp. enterica serovar Infantis strain N55391 plasmid pN55391 [37]; Salmonella enterica subsp. enterica serovar Infantis strain CVM44454 plasmid pCVM44454 [37]; Blastomonas sp. RAC04 plasmid pBSY18_1 [8]; Escherichia coli O157:H7 strain FRIK944 plasmid p0157 [37]; Citrobacter freundii strain B38 plasmid pOZ172 [37]; Klebsiella pneumoniae strain DHQP1002001 plasmid p_IncFIB_DHQP1002001 [37]; Klebsiella pneumoniae strain ED23 plasmid unamed [37]; Klebsiella pneumoniae isolate 11 plasmid unnamed1 [37]; Yersinia enterocolitica strain YE165 plasmid unnamed2 [37]; Yersinia enterocolitica strain YE7 plasmid unnamed2 [40]; Yersinia enterocolitica strain YE5 plasmid unnamed1 [37]; Yersinia enterocolitica strain YE3 plasmid unnamed2 [37]; Yersinia enterocolitica strain YE1 plasmid unnamed1 [37]; Citrobacter freundii strain SL151 plasmid unnamed2 [37]; Enterobacter kobei strain DSM 13645 plasmid pDSMZ13645 [37]; Escherichia coli strain FAM21845 plasmid pFAM21845_1 [37]; Escherichia coli strain NADC 5570/86-24/6565 plasmid pO157 [37]; Escherichia coli strain NADC 5570/86-24/6564 plasmid pO157 [37]; Escherichia coli O157:H7 strain 1130 plasmid pO157 [37]; Escherichia coli O157:H7 strain 2149 plasmid pO157 [37]; Escherichia coli O157:H7 strain 2159 plasmid pO157 [37]; Escherichia coli O157:H7 strain 3384 plasmid pO157 [37]; Escherichia coli O157:H7 strain 4276 plasmid pO157 [37]; Escherichia coli O157:H7 strain 8368 plasmid pO157 [37]; Escherichia coli O157:H7 strain 9234 plasmid pO157 [37]; Escherichia coli strain PA20 plasmid pO157 [37]; Salmonella enterica subsp. enterica serovar Minnesota strain CFSAN017963 plasmid pCFSAN017963_01 [37]; Escherichia coli strain FMU073332 plasmid pEcoFMU07332d sequence. [37]; Klebsiella oxytoca strain CAV1015 plasmid pCAV1015-114 [37]; Enterobacter cloacae complex sp. ABFPL plasmid pENT-1ac [37]; Escherichia coli strain MRSN346647 plasmid pMRSN346647_113.1 [37]; Sphingomonas sp. JJ-A5 plasmid pHSL4 [1]; Escherichia coli strain 155 plasmid pO157 [37]; Escherichia coli strain 272 plasmid pO157 [37]; Escherichia coli strain 319 plasmid pO157 [37]; Escherichia coli strain 350 plasmid pO157 [37]; Escherichia coli strain 472 plasmid pO157 [37]; Escherichia coli strain 7784 plasmid pO157 [37]; Escherichia coli strain 10671 plasmid pO157 [37]; Escherichia coli strain 9000 plasmid pO157 [37]; Klebsiella pneumoniae isolate Kp_Goe_154414 plasmid pKp_Goe_414-2 [37]; Klebsiella pneumoniae strain CAV1417 plasmid pCAV1417-185 [37]; Klebsiella pneumoniae strain CAV1453 plasmid pCAV1453-208 [37]; Klebsiella oxytoca strain CAV1752 plasmid pCAV1752-278 [37]; Klebsiella pneumoniae strain Kp_Goe_62629 plasmid pKp_Goe_629-1 [37]; Klebsiella pneumoniae strain MNCRE69 plasmid pMNCRE69_4 [37]; Klebsiella pneumoniae strain MNCRE78 plasmid pMNCRE78_4 [37]; Klebsiella pneumoniae strain MNCRE53 plasmid pMNCRE53_4 [37]; Klebsiella pneumoniae strain Kp_Goe_822917 plasmid pKp_Goe_917-1 [37]; Klebsiella pneumoniae strain Kp_Goe_39795 plasmid pKp_Goe_795-1 [37]; Escherichia coli strain FORC_044 plasmid pFORC44_2 [37]; Klebsiella pneumoniae strain CAV1217 plasmid pKPC_CAV1217 [37]; Klebsiella pneumoniae strain Kp_Goe_821588 plasmid pKp_Goe_588-1 [37]; Klebsiella pneumoniae strain AR_0049 plasmid unitig_2 [37]; Klebsiella pneumoniae subsp. pneumoniae strain BR21 plasmid pIncF [41]; Escherichia coli strain Ecol_224 plasmid pEC224_1 [37]; Escherichia coli strain Ecol_276 plasmid pEC276_1 [37]; Escherichia coli strain Ecol_316 plasmid pEC316_3 [37]; Escherichia coli strain Ecol_422 plasmid pEC422_2 [37]; Escherichia coli strain Ecol_517 plasmid pEC517_1 [37]; Escherichia coli strain Ecol_542 plasmid pEC542_1 [37]; Escherichia coli strain Ecol_656 plasmid pEC656_1 [37]; Escherichia coli strain Ecol_867 plasmid pEC867_1 [37]; Escherichia coli strain Ecol_AZ146 plasmid pECAZ146_1 [37]; Escherichia coli strain Ecol_AZ147 plasmid pECAZ147_1 [37]; Escherichia coli strain Ecol_AZ153 plasmid pECAZ153_2 [37]; Escherichia coli strain Ecol_AZ155 plasmid pECAZ155_KPC [37]; Escherichia coli strain Ecol_AZ161 plasmid pECAZ161_3 [37]; Escherichia coli strain Ecol_AZ162 plasmid pECAZ162_KPC [37]; Escherichia coli strain Ecol_881 plasmid pEC881_1 [37]; Klebsiella pneumoniae subsp. pneumoniae strain RJA166 plasmid pRJA166b [37]; Escherichia coli strain CRE1540 plasmid p1540-4 [37]; Escherichia coli strain CRE1493 plasmid p1493-5 [37]; Klebsiella pneumoniae strain GN-2 plasmid pGN-2 [37]; Salmonella enterica subsp. enterica serovar Rubislaw str. ATCC 10717 plasmid pATCC10717 [37]; Klebsiella pneumoniae strain AR_0117 plasmid unitig_1 [37]; Klebsiella pneumoniae strain AR_0068 plasmid unitig_2 [37]; Klebsiella pneumoniae strain AR_0115 plasmid tig00000002 [37]; Klebsiella pneumoniae strain AR_0098 plasmid tig00000001 [37]; Escherichia coli strain AR_0104 plasmid unitig_5 [37]; Escherichia coli strain 103 plasmid unnamed1 [37]; Sphingobium herbicidovorans strain MH plasmid pSHV1 [1]; Klebsiella pneumoniae strain BK13043 plasmid pBK13043-1 [37]; Klebsiella pneumoniae strain KPN1482 plasmid pKPN1482-1 [37]; Klebsiella pneumoniae strain KPN528 plasmid pKPN528-2 [37]; Klebsiella pneumoniae strain K66-45 plasmid pK66-45-2 [37]; Escherichia coli strain HB-Coli0 plasmid unnamed1 [37]; Klebsiella pneumoniae strain 203 plasmid p203 [37]; Escherichia coli strain 81009 plasmid pEC-81009 [37]; Sphingomonas wittichii DC-6 plasmid pDC01 [30]; Escherichia coli strain AR_0119 plasmid unitig_2 [37]; Klebsiella pneumoniae strain AR_0047 plasmid tig00000001 [37]; Klebsiella pneumoniae strain AR_0112 plasmid tig00000000 [37]; Klebsiella pneumoniae strain AR_0146 plasmid tig00001160 [37]; Escherichia coli strain AR_0058 plasmid tig00007555j7554 [37]; Klebsiella pneumoniae strain AR_0158 plasmid tig00000161 [37]; Klebsiella pneumoniae strain AR_0143 plasmid tig00000853 [37]; Klebsiella pneumoniae strain AR_0129 plasmid tig00000000 [37]; Escherichia coli strain AR_0114 plasmid unitig_1 [37]; Escherichia coli strain AR_0150 plasmid tig00000255 [37]; Klebsiella pneumoniae strain AR_0113 plasmid unitig_1 [37]; Klebsiella pneumoniae strain AR_0120 plasmid tig00000500_pilon [37]; Klebsiella pneumoniae strain AR_0125 plasmid tig00000001_pilon [37]; Escherichia coli strain H105 plasmid pH105 [37]; Escherichia coli strain AR_0137 plasmid tig00001069_pilon [37]; Escherichia coli strain AR_0055 plasmid unitig_3j3rc_linear [37]; Klebsiella pneumoniae strain AR_0148 plasmid tig00000168_pilon [37]; Klebsiella pneumoniae strain AR_0139 plasmid tig00000006 [37]; Escherichia coli O157 strain FDAARGOS_293 plasmid unnamed2 [37]; Salmonella enterica subsp. enterica serovar Macclesfield str. S-1643 plasmid unnamed1 [37]; Klebsiella pneumoniae strain MLST-15 plasmid p1605752FIB [37]; Salmonella enterica subsp. salamae serovar 55:k:z39 str. 1315K plasmid unnamed1 [37]; Escherichia coli strain M160133 plasmid pM160133_p2 [37]; Escherichia coli strain WCHEC96200 plasmid pOXA1_WCHEC96200 [37]; Klebsiella pneumoniae strain BIC-1 plasmid pBIC-1a [37]; Klebsiella pneumoniae strain CDC 0106 plasmid unitig_2 [37]; Salmonella enterica subsp. enterica strain RM11065 plasmid pRM11065-2 [37]; Escherichia coli strain CDC#03-98 plasmid p0157 [37]; Klebsiella pneumoniae subsp. pneumoniae strain AUSMDU00008079 plasmid pAUSMDU8079-1 [37]; Citrobacter farmeri strain AUSMDU00008141 plasmid pAUSMDU8141-2 [37]; Escherichia coli strain SA186 plasmid pSA186_3 [37]; Klebsiella quasivariicola strain KPN1705 plasmid pKPN1705-1 [37]; Escherichia coli O6:H16 strain 2011EL-1370-2 plasmid unnamed1 [37]; Klebsiella pneumoniae strain ST307PT04 plasmid pJYC04A [37]; Klebsiella pneumoniae strain ST307PT03 plasmid pJYC03A [37]; Klebsiella pneumoniae strain ST307PT02 plasmid pJYC02A [37]; Klebsiella pneumoniae strain ST307PT01 plasmid pJYC01A [37]; Komagataeibacter saccharivorans strain CV1 plasmid unnamed1 [37]; Escherichia coli strain CFSAN061770 plasmid pEGY3 [37]; Escherichia coli strain 1943 plasmid p80 [37]; Escherichia coli strain 144 plasmid 134q [37]; Escherichia coli strain 1283 plasmid p109 [37]; Escherichia coli strain 127 plasmid p123 [37]; Klebsiella pneumoniae strain 1050 plasmid pKp1050-1 [37]; Rhizorhabdus dicambivorans strain Ndbn-20 plasmid p1 [1]; Klebsiella quasipneumoniae strain KPC142 plasmid pKQPS142a [37]; Klebsiella pneumoniae subsp. pneumoniae strain ST101:960186733 plasmid p19-10_01 [37]; Escherichia coli strain SMN013SH2 plasmid pO177A2 [37]; Escherichia coli strain IMT16316 plasmid pEcIMT16316 [37]; Escherichia coli strain 4/4 plasmid p4_4.1 [37]; Escherichia coli strain 4/2-1 plasmid p4_2_1.1 [37]; Escherichia coli strain 4/1-1 plasmid p4_1_1.1 [37]; Escherichia coli strain 4/0 plasmid p4_0.1 [37]; Escherichia coli strain 2/0 plasmid p2_0.1 [37]; Escherichia coli strain FDAARGOS_433 plasmid unnamed1 [37]; Klebsiella pneumoniae strain FDAARGOS_439 plasmid unnamed1 [37]; Klebsiella pneumoniae strain FDAARGOS_444 plasmid unnamed1 [37]; Klebsiella pneumoniae strain FDAARGOS_446 plasmid unnamed2 [37]; Klebsiella variicola strain X39 plasmid pX39-1 [37]; Klebsiella pneumoniae strain QS17-0029 plasmid pMR0617ndm [37]; Escherichia coli strain SMN197SH3 plasmid pO177A3 [37]; Escherichia coli strain 14EC001 plasmid p14EC001c [37]; Escherichia coli strain 14EC007 plasmid p14EC007b [37]; Escherichia coli strain 14EC017 plasmid p14EC017c [37]; Escherichia coli strain 14EC020 plasmid p14EC020b [37]; Escherichia coli strain 14EC029 plasmid p14EC029c [37]; Escherichia coli strain 14EC033 plasmid p14EC033f [37]; Escherichia coli strain 14EC047 plasmid p14EC047c [37]; Klebsiella pneumoniae isolate KSB1_5D plasmid unnamed2 [37]; Escherichia coli O6:H16 strain 2014EL-1346-6 plasmid unnamed3 [37]; Escherichia coli O25:H16 strain F5505-C1 plasmid unnamed1 [37]; Escherichia coli strain ATCC 43896 plasmid unnamed1. [37]; Escherichia albertii strain 2014C-4356 plasmid unnamed4 [37]; Klebsiella pneumoniae strain QS17-0161 plasmid pMR0617aac [37]; Shigella flexneri 7b strain 94-3007 plasmid unnamed1 [37]; Klebsiella pneumoniae strain INF322 plasmid unnamed1 [37]; Klebsiella pneumoniae strain KSB1_4E plasmid unnamed1 [37]; Klebsiella pneumoniae strain KSB2_1B plasmid unnamed2 [37]; Klebsiella pneumoniae strain KSB1_10J plasmid unnamed1 [37]; Klebsiella pneumoniae strain INF158 plasmid unnamed2 [37]; Klebsiella pneumoniae strain INF157 plasmid unnamed2 [37]; Klebsiella pneumoniae strain KSB1_9D plasmid unnamed2 [37]; Klebsiella pneumoniae strain INF163 plasmid unnamed2 [37]; Klebsiella pneumoniae strain INF164 plasmid unnamed2 [37]; Klebsiella pneumoniae strain INF278 plasmid unnamed2 [37]; Klebsiella pneumoniae strain INF274 plasmid unnamed2 [37]; Escherichia coli strain SMN152SH1 plasmid pO177A1 [37]; Klebsiella pneumoniae strain cr-hvkp3 plasmid pPUTH1 [37]; Escherichia coli strain LS4 plasmid p1LS4 [37]; Escherichia coli isolate NQ3 plasmid p1NQ3 [37]; Escherichia coli strain AMA1167 plasmid pAMA1167-NDM-5 [37]; Escherichia coli strain CREC-629 plasmid pCREC-629_1 [37]; Escherichia coli strain CREC-544 plasmid pCREC-544_1 [37]; Escherichia coli strain CREC-532 plasmid pCREC-532_1 [37]; Escherichia coli strain AR_0006 plasmid tig00000164 [37]; Escherichia coli strain AR_0011 plasmid tig00001011_pilon [37]; Escherichia coli strain AR_0014 plasmid unitig_1_pilon [37]; Escherichia coli strain AR_0015 plasmid unitig_1_pilon [37]; Klebsiella pneumoniae strain NH25 plasmid pNH25.1 [37]; Sphingomonas sp. Cra20 plasmid unnamed [37]; Klebsiella pneumoniae strain AUSMDU00003562 plasmid pAUSMDU3562-1 [37]; Klebsiella pneumoniae strain AUSMDU00008119 plasmid pAUSMDU8119-1 [37]; Klebsiella pneumoniae strain NU-CRE047 plasmid pNU-CRE047_1 [37]; Klebsiella pneumoniae strain SGH10 plasmid pSGH10 [37]; Klebsiella pneumoniae strain KP1768 plasmid KP1768_p2 [37]; Klebsiella pneumoniae strain NR5632 plasmid NR5632_p2 [37]; Klebsiella pneumoniae strain KP1766 plasmid KP1766_p2 [37]; Klebsiella pneumoniae strain HZW25 plasmid unnamed1 [37]; Klebsiella pneumoniae strain KP69 plasmid p69-1 [37]; Klebsiella pneumoniae strain 002SK2 plasmid p002SK2_A [37]; Klebsiella pneumoniae strain 08EU827 plasmid p08EU827_1 [37]; Escherichia coli strain SCEC020007 plasmid pNDM5_SCEC020007 [37]; Escherichia albertii strain ChinaSP140150 plasmid pEA-2 [37]; Klebsiella pneumoniae strain L5-2 plasmid pL5201 [37]; Salmonella enterica strain FORC_079 plasmid pFORC79_2 [37]; Escherichia coli strain 720632 plasmid p720632_72 [37]; Escherichia coli strain 504838 plasmid p504838_88 [37]; Escherichia coli strain 504239 plasmid p504239_101 [37]; Escherichia coli strain 504211 plasmid p504211_50 [37]; Escherichia coli strain 503829 plasmid p503829_52 [37]; Escherichia coli strain 503440 plasmid p503440_52 [37]; Escherichia coli strain 503025 plasmid p503025_52 [37]; Escherichia coli strain 300709 plasmid p300709_97 [37]; Escherichia marmotae strain HT073016 plasmid pEM76 [37]; Klebsiella pneumoniae strain 11492 plasmid p11492-CTXM [37]; Raoultella planticola strain FDAARGOS_64 plasmid unnamed2 [37]; Klebsiella pneumoniae strain F5 plasmid pF5_3 [37]; Klebsiella pneumoniae strain F77 plasmid pF77_3 [37]; Klebsiella pneumoniae strain F132 plasmid pF132_3 [37]; Klebsiella pneumoniae strain F138 plasmid pF138_2 [37]; Klebsiella pneumoniae strain F10(AN) plasmid pF10AN_1 [37]; Klebsiella pneumoniae strain F93-1 plasmid pF93-1_1 [40]; Klebsiella pneumoniae strain F13 plasmid pF13_1 [37]; Klebsiella pneumoniae strain F81 plasmid pF81_2 [37]; Leclercia sp. LSNIH1 plasmid pLEC-000f [37]; Klebsiella pneumoniae strain KPNIH50 plasmid pKPC-0cc9 [37]; Klebsiella pneumoniae strain KPNIH49 plasmid pKPN-9729 [37]; Citrobacter freundii complex sp. CFNIH3 plasmid pCFR-9161 [37]; Citrobacter freundii complex sp. CFNIH9 plasmid pCFR-e790 [37]; Klebsiella oxytoca strain KONIH5 plasmid pKOR-ab4d [37]; Leclercia sp. LSNIH3 plasmid pLEC-5e18 [37]; Escherichia coli strain ECONIH4 plasmid pECO-6357 [37]; Escherichia coli strain KBN10P04869 plasmid pKBN10P04869A [37]; Escherichia coli strain WCHEC005237 plasmid pQnrS1_005237 [37]; Klebsiella pneumoniae strain NUHL30457 plasmid p1 [37]; Escherichia coli strain FORC_082 plasmid pFORC82_2 [37]; Citrobacter koseri strain AR_0025 plasmid unitig_2_pilon [37]; Klebsiella oxytoca strain AR_0028 plasmid unitig_1_pilon [37]; Klebsiella pneumoniae strain AR_0066 plasmid tig00000080_pilon [37]; Shigella flexneri strain 04-3145 plasmid unnamed [37]; Enterobacter cloacae strain AR_0072 plasmid unnamed1. [37]; Klebsiella pneumoniae strain 16_GR_13 plasmid IncFIB IncFII [37]; Klebsiella pneumoniae strain 1_GR_13 plasmid IncFIB IncFII [37]; Klebsiella pneumoniae strain 20_GR_12 plasmid unnamed [37]; Klebsiella pneumoniae strain 2_GR_12 plasmid IncFIB IncFII. [37]; Klebsiella variicola strain WCHKV030666 plasmid pVir_030666 [37]; Escherichia coli strain RM14721 plasmid pRM14721 [37]; Escherichia coli strain 26561 plasmid unnamed1 [37]; Escherichia coli strain AR_0372 plasmid unnamed1 [37]; Klebsiella pneumoniae strain AR_0363 plasmid unnamed1 [37]; Klebsiella pneumoniae strain AR_0361 plasmid unnamed1 [37]; Escherichia coli strain EC11 plasmid unnamed1 [37]; Escherichia coli strain 89-3156 plasmid unnamed [37]; Klebsiella oxytoca strain FDAARGOS_335 plasmid unnamed [37]; Escherichia coli strain AR_0081 plasmid unnamed2 [37]; Escherichia coli strain 2015C-4136CT1 plasmid unnamed [37]; Escherichia coli strain 2014C-3011 plasmid unnamed1. [37]; Escherichia coli strain 675SK2 plasmid p675SK2_B [37]; Klebsiella pneumoniae strain CFSAN054110 plasmid pGMI16-005_01 [37]; Klebsiella pneumoniae strain WCHKP13F2 plasmid pVir_095132 [37]; Escherichia coli strain E41-1 plasmid p1 [37]; Lelliottia sp. WB101 plasmid unnamed1. [37]; Klebsiella pneumoniae subsp. pneumoniae strain SCKP020143 plasmid p1_020143 [37]; Klebsiella variicola strain WCHKP19 plasmid p1_020019 [37]; Escherichia coli strain WCHEC005784 plasmid pCTXM15_005784 [37]; Escherichia coli strain WCHEC4533 plasmid pCTXM15_000533 [37]; Klebsiella pneumoniae subsp. pneumoniae strain SCKP020046 plasmid pNDM5_020046 [37]; Klebsiella pneumoniae strain SCKP020049 plasmid p1_020049 [37]; Klebsiella pneumoniae strain WCHKP020030 plasmid pQnrS1_020030 [37]; Klebsiella pneumoniae strain WCHKP7E2 plasmid pCMY2_085072 [37]; Klebsiella pneumoniae strain AR_0153 plasmid unnamed2 [37]; Klebsiella aerogenes strain AR_0161 plasmid unnamed [37]; Klebsiella pneumoniae strain AR_0141 plasmid unnamed1 [37]; Klebsiella pneumoniae strain AR_0079 plasmid unnamed6 [37]; Klebsiella pneumoniae strain AR438 plasmid unnamed3 [37]; Escherichia coli strain AR437 plasmid unnamed5 [37]; Escherichia coli strain AR435 plasmid unnamed1 [37]; Klebsiella pneumoniae strain AR376 plasmid unnamed2 [37]; Klebsiella michiganensis strain AR375 plasmid unnamed1 [37]; Escherichia coli strain ECCRA-119 plasmid pTB201 [37]; Escherichia coli strain WCHEC035148 plasmid pQnrS1_035148 [37]; Klebsiella pneumoniae subsp. pneumoniae strain SCKP020079 plasmid pVir_020079 [37]; Klebsiella pneumoniae subsp. pneumoniae strain SCKP040074 plasmid pTetD_040074 [37]; Klebsiella quasipneumoniae strain CAV2018 plasmid pCAV2018-177 [37]; Klebsiella quasipneumoniae strain CAV2013 plasmid pCAV2013-156 [37]; Klebsiella quasipneumoniae strain CAV1947 plasmid pCAV1947-173 [37]; Escherichia coli strain HS30-1 plasmid pHS30-1 [37]; Escherichia coli strain DA33133 plasmid pDA33133-157 [37]; Escherichia coli strain DA33137 plasmid pDA33137-178 [37]; Klebsiella pneumoniae strain DA33141 plasmid pDA33141-217 [37]; Klebsiella pneumoniae strain DA33144 plasmid pDA33144-220 [37]; Klebsiella quasipneumoniae subsp. similipneumoniae strain ATCC 700603 plasmid pDA33145-152 [37]; Escherichia coli strain E706 plasmid pLKJULY7989 [37]; Enterobacter cloacae strain AR_0154 plasmid unnamed1 [37]; Klebsiella pneumoniae strain AR_0140 plasmid unnamed2 [37]; Klebsiella pneumoniae strain AR_0087 plasmid unnamed1 [37]; Escherichia coli strain AR_0085 plasmid unnamed3 [37]; Escherichia coli strain 2016C-3878 plasmid pMCR1-PA [37]; Salmonella enterica subsp. enterica serovar Typhi strain 343077_260153 plasmid pK91 [37]; Salmonella enterica subsp. enterica serovar Typhi strain 343077_215174 plasmid pK91 [37]; Salmonella enterica subsp. enterica serovar Typhi strain 343077_214135 plasmid pK91 [37]; Salmonella enterica subsp. enterica serovar Typhi strain 343077_211171 plasmid pK91 [37]; Salmonella enterica subsp. enterica serovar Typhi strain 343076_249107 plasmid pK91 [37]; Salmonella enterica subsp. enterica serovar Typhi strain 343078_228140 plasmid pK91 [37]; Salmonella enterica subsp. enterica serovar Typhi strain 343078_223175 plasmid pK91 [37]; Escherichia coli strain 51008369SK1 plasmid p51008369SK1_E [37]; Escherichia coli strain 99-3165 plasmid unnamed3 [37]; Escherichia coli strain MCJCHV-1 plasmid pNMEC-O75A [37]; Klebsiella pneumoniae subsp. pneumoniae strain SC-7 plasmid pSC7-vir [37]; Escherichia coli strain AR_451 plasmid unnamed3. [37]; Klebsiella pneumoniae strain AR_362 plasmid unnamed1 [37]	NC_002128 [37] ; NC_003131 [37] ; NC_005813 [37] ; NC_006153 [37] ; NC_006625 [37] ; NC_008122 [37] ; NC_008791 [37] ; NC_009377 [37] ; NC_009425 [37] ; NC_009649 [37] ; NC_009790 [37] ; NC_009837 [37] ; NC_010157 [37] ; NC_010488 [37] ; NC_010635 [37] ; NC_011092 [37] ; NC_011143 [37] ; NC_011282 [37] ; NC_011350 [37] ; NC_013010 [37] ; NC_014007 [30] ; NC_014017 [37] ; NC_014107 [37] ; NC_015475 [37] ; NC_015595 [30] ; NC_015963 [37] ; NC_015974 [30] ; NC_017153 [37] ; NC_017157 [37] ; NC_017263 [37] ; NC_017541 [37] ; NC_017565 [37] ; NC_017659 [37] ; NC_017724 [37] ; NC_017907 [37] ; NC_020542 [1] ; NC_022078 [37] ; NC_022651 [37] ; NZ_AP014952 [37] ; NZ_AP017611 [37] ; NZ_AP017618 [37] ; NZ_AP017621 [37] ; NZ_AP017658 [30] ; NZ_AP017659 [30] ; NZ_AP017899 [37] ; NZ_AP018489 [37] ; NZ_AP018749 [37] ; NZ_AP018751 [37] ; NZ_AP018754 [37] ; NZ_AP018757 [37] ; NZ_CP005085 [30] ; NZ_CP006000 [37] ; NZ_CP006635 [37] ; NZ_CP006642 [37] ; NZ_CP006663 [37] ; NZ_CP006747 [37] ; NZ_CP006750 [37] ; NZ_CP006753 [37] ; NZ_CP006757 [37] ; NZ_CP006761 [37] ; NZ_CP006780 [37] ; NZ_CP006791 [37] ; NZ_CP006800 [37] ; NZ_CP006927 [37] ; NZ_CP007734 [37] ; NZ_CP008715 [37] ; NZ_CP008800 [37] ; NZ_CP008806 [37] ; NZ_CP008842 [37] ; NZ_CP008907 [37] ; NZ_CP008930 [37] ; NZ_CP008958 [37] ; NZ_CP009123 [36] ; NZ_CP009167 [37] ; NZ_CP009275 [37] ; NZ_CP009294 [37] ; NZ_CP009366 [37] ; NZ_CP009491 [37] ; NZ_CP009703 [37] ; NZ_CP009711 [37] ; NZ_CP009713 [37] ; NZ_CP009721 [37] ; NZ_CP009758 [37] ; NZ_CP009777 [37] ; NZ_CP009779 [37] ; NZ_CP009783 [37] ; NZ_CP009837 [37] ; NZ_CP009842 [37] ; NZ_CP009855 [37] ; NZ_CP009860 [37] ; NZ_CP009865 [37] ; NZ_CP009879 [37] ; NZ_CP009905 [37] ; NZ_CP009937 [37] ; NZ_CP009972 [37] ; NZ_CP009990 [37] ; NZ_CP010022 [37] ; NZ_CP010069 [37] ; NZ_CP010120 [37] ; NZ_CP010126 [37] ; NZ_CP010141 [37] ; NZ_CP010147 [37] ; NZ_CP010149 [37] ; NZ_CP010158 [37] ; NZ_CP010201 [37] ; NZ_CP010232 [37] ; NZ_CP010239 [37] ; NZ_CP010241 [37] ; NZ_CP010246 [37] ; NZ_CP010305 [37] ; NZ_CP010316 [37] ; NZ_CP010345 [37] ; NZ_CP010372 [37] ; NZ_CP010393 [37] ; NZ_CP010574 [37] ; NZ_CP010882 [37] ; NZ_CP010956 [5] ; NZ_CP011064 [37] ; NZ_CP011287 [37] ; NZ_CP011450 [37] ; NZ_CP011496 [37] ; NZ_CP011577 [37] ; NZ_CP011590 [37] ; NZ_CP011596 [37] ; NZ_CP011600 [37] ; NZ_CP011610 [37] ; NZ_CP011617 [37] ; NZ_CP011623 [37] ; NZ_CP011633 [37] ; NZ_CP011641 [37] ; NZ_CP011654 [37] ; NZ_CP011916 [37] ; NZ_CP011977 [37] ; NZ_CP012169 [37] ; NZ_CP012428 [37] ; NZ_CP012567 [37] ; NZ_CP012572 [37] ; NZ_CP012626 [37] ; NZ_CP012636 [37] ; NZ_CP012682 [37] ; NZ_CP012701 [37] ; NZ_CP012803 [37] ; NZ_CP012884 [37] ; NZ_CP012989 [37] ; NZ_CP012994 [37] ; NZ_CP013027 [37] ; NZ_CP013047 [37] ; NZ_CP013071 [30] ; NZ_CP013192 [37] ; NZ_CP013323 [37] ; NZ_CP013339 [37] ; NZ_CP013657 [37] ; NZ_CP013713 [37] ; NZ_CP013832 [37] ; NZ_CP013986 [37] ; NZ_CP014009 [37] ; NZ_CP014011 [37] ; NZ_CP014073 [37] ; NZ_CP014121 [37] ; NZ_CP014271 [37] ; NZ_CP014273 [37] ; NZ_CP014321 [37] ; NZ_CP014489 [37] ; NZ_CP014498 [37] ; NZ_CP014697 [37] ; NZ_CP014763 [37] ; NZ_CP015021 [37] ; NZ_CP015022 [37] ; NZ_CP015026 [37] ; NZ_CP015070 [37] ; NZ_CP015077 [37] ; NZ_CP015086 [37] ; NZ_CP015132 [37] ; NZ_CP015135 [37] ; NZ_CP015140 [37] ; NZ_CP015239 [37] ; NZ_CP015383 [37] ; NZ_CP015386 [37] ; NZ_CP015393 [37] ; NZ_CP015754 [40] ; NZ_CP015816 [37] ; NZ_CP015823 [37] ; NZ_CP015844 [37] ; NZ_CP015847 [37] ; NZ_CP015989 [37] ; NZ_CP016160 [40] ; NZ_CP016274 [37] ; NZ_CP016407 [37] ; NZ_CP016409 [37] ; NZ_CP016411 [37] ; NZ_CP016413 [37] ; NZ_CP016462 [8] ; NZ_CP016626 [37] ; NZ_CP016763 [37] ; NZ_CP016810 [37] ; NZ_CP016815 [37] ; NZ_CP016922 [37] ; NZ_CP016933 [37] ; NZ_CP016936 [40] ; NZ_CP016939 [37] ; NZ_CP016943 [37] ; NZ_CP016946 [37] ; NZ_CP017059 [37] ; NZ_CP017182 [37] ; NZ_CP017221 [37] ; NZ_CP017250 [37] ; NZ_CP017252 [37] ; NZ_CP017435 [37] ; NZ_CP017437 [37] ; NZ_CP017439 [37] ; NZ_CP017441 [37] ; NZ_CP017443 [37] ; NZ_CP017445 [37] ; NZ_CP017447 [37] ; NZ_CP017670 [37] ; NZ_CP017721 [37] ; NZ_CP017848 [37] ; NZ_CP017930 [37] ; NZ_CP017991 [37] ; NZ_CP018207 [37] ; NZ_CP018225 [1] ; NZ_CP018238 [37] ; NZ_CP018240 [37] ; NZ_CP018242 [37] ; NZ_CP018244 [37] ; NZ_CP018246 [37] ; NZ_CP018248 [37] ; NZ_CP018251 [37] ; NZ_CP018253 [37] ; NZ_CP018338 [37] ; NZ_CP018351 [37] ; NZ_CP018355 [37] ; NZ_CP018361 [37] ; NZ_CP018365 [37] ; NZ_CP018424 [37] ; NZ_CP018430 [37] ; NZ_CP018434 [37] ; NZ_CP018441 [37] ; NZ_CP018460 [37] ; NZ_CP018626 [37] ; NZ_CP018675 [37] ; NZ_CP018693 [37] ; NZ_CP018818 [37] ; NZ_CP018886 [41] ; NZ_CP018947 [37] ; NZ_CP018952 [37] ; NZ_CP018954 [37] ; NZ_CP018960 [37] ; NZ_CP018964 [37] ; NZ_CP018969 [37] ; NZ_CP018978 [37] ; NZ_CP018982 [37] ; NZ_CP018990 [37] ; NZ_CP018994 [37] ; NZ_CP018998 [37] ; NZ_CP019001 [37] ; NZ_CP019009 [37] ; NZ_CP019014 [37] ; NZ_CP019028 [37] ; NZ_CP019049 [37] ; NZ_CP019055 [37] ; NZ_CP019076 [37] ; NZ_CP019161 [37] ; NZ_CP019193 [37] ; NZ_CP020062 [37] ; NZ_CP020069 [37] ; NZ_CP020072 [37] ; NZ_CP020109 [37] ; NZ_CP020117 [37] ; NZ_CP020496 [37] ; NZ_CP020540 [1] ; NZ_CP020838 [37] ; NZ_CP020842 [37] ; NZ_CP020855 [37] ; NZ_CP020903 [37] ; NZ_CP020934 [37] ; NZ_CP021166 [37] ; NZ_CP021180 [37] ; NZ_CP021182 [30] ; NZ_CP021536 [37] ; NZ_CP021540 [37] ; NZ_CP021544 [37] ; NZ_CP021686 [37] ; NZ_CP021690 [37] ; NZ_CP021697 [37] ; NZ_CP021710 [37] ; NZ_CP021713 [37] ; NZ_CP021733 [37] ; NZ_CP021737 [37] ; NZ_CP021752 [37] ; NZ_CP021834 [37] ; NZ_CP021856 [37] ; NZ_CP021871 [37] ; NZ_CP021880 [37] ; NZ_CP021937 [37] ; NZ_CP021951 [37] ; NZ_CP021961 [37] ; NZ_CP022052 [37] ; NZ_CP022118 [37] ; NZ_CP022125 [37] ; NZ_CP022140 [37] ; NZ_CP022166 [37] ; NZ_CP022227 [37] ; NZ_CP022574 [37] ; NZ_CP022613 [37] ; NZ_CP022662 [37] ; NZ_CP022688 [37] ; NZ_CP022692 [37] ; NZ_CP022697 [37] ; NZ_CP022732 [37] ; NZ_CP022824 [37] ; NZ_CP022913 [37] ; NZ_CP022917 [37] ; NZ_CP022920 [37] ; NZ_CP022923 [37] ; NZ_CP022926 [37] ; NZ_CP023037 [37] ; NZ_CP023145 [37] ; NZ_CP023361 [37] ; NZ_CP023363 [37] ; NZ_CP023372 [37] ; NZ_CP023378 [37] ; NZ_CP023417 [37] ; NZ_CP023450 [1] ; NZ_CP023479 [37] ; NZ_CP023488 [37] ; NZ_CP023674 [37] ; NZ_CP023816 [37] ; NZ_CP023827 [37] ; NZ_CP023835 [37] ; NZ_CP023845 [37] ; NZ_CP023850 [37] ; NZ_CP023854 [37] ; NZ_CP023903 [37] ; NZ_CP023917 [37] ; NZ_CP023943 [37] ; NZ_CP023947 [37] ; NZ_CP023978 [37] ; NZ_CP024039 [37] ; NZ_CP024055 [37] ; NZ_CP024130 [37] ; NZ_CP024133 [37] ; NZ_CP024137 [37] ; NZ_CP024140 [37] ; NZ_CP024144 [37] ; NZ_CP024153 [37] ; NZ_CP024158 [37] ; NZ_CP024193 [37] ; NZ_CP024235 [37] ; NZ_CP024258 [37] ; NZ_CP024279 [37] ; NZ_CP024286 [37] ; NZ_CP024459 [37] ; NZ_CP024474 [37] ; NZ_CP024483 [37] ; NZ_CP024500 [37] ; NZ_CP024508 [37] ; NZ_CP024516 [37] ; NZ_CP024523 [37] ; NZ_CP024530 [37] ; NZ_CP024537 [37] ; NZ_CP024551 [37] ; NZ_CP024558 [37] ; NZ_CP024565 [37] ; NZ_CP024572 [37] ; NZ_CP024617 [37] ; NZ_CP024708 [37] ; NZ_CP024718 [37] ; NZ_CP024721 [37] ; NZ_CP024805 [37] ; NZ_CP024816 [37] ; NZ_CP024827 [37] ; NZ_CP024831 [37] ; NZ_CP024852 [37] ; NZ_CP024856 [37] ; NZ_CP024860 [37] ; NZ_CP024863 [37] ; NZ_CP024875 [37] ; NZ_CP024924 [37] ; NZ_CP025006 [37] ; NZ_CP025009 [37] ; NZ_CP025038 [37] ; NZ_CP025081 [37] ; NZ_CP025142 [37] ; NZ_CP025145 [37] ; NZ_CP025148 [37] ; NZ_CP025212 [37] ; NZ_CP025457 [37] ; NZ_CP025516 [37] ; NZ_CP025577 [37] ; NZ_CP025626 [37] ; NZ_CP025678 [37] ; NZ_CP025683 [37] ; NZ_CP025737 [37] ; NZ_CP025845 [37] ; NZ_CP025858 [37] ; NZ_CP025860 [37] ; NZ_CP025867 [37] ; NZ_CP025871 [37] ; NZ_CP025882 [37] ; NZ_CP025895 [37] ; NZ_CP025904 [37] ; NZ_CP025981 [37] ; NZ_CP026022 [37] ; NZ_CP026049 [37] ; NZ_CP026135 [37] ; NZ_CP026139 [37] ; NZ_CP026148 [37] ; NZ_CP026151 [37] ; NZ_CP026154 [37] ; NZ_CP026161 [40] ; NZ_CP026163 [37] ; NZ_CP026166 [37] ; NZ_CP026170 [37] ; NZ_CP026175 [37] ; NZ_CP026180 [37] ; NZ_CP026237 [37] ; NZ_CP026241 [37] ; NZ_CP026276 [37] ; NZ_CP026390 [37] ; NZ_CP026404 [37] ; NZ_CP026474 [37] ; NZ_CP026578 [37] ; NZ_CP026587 [37] ; NZ_CP026643 [37] ; NZ_CP026698 [37] ; NZ_CP026716 [37] ; NZ_CP026752 [37] ; NZ_CP026764 [37] ; NZ_CP026851 [37] ; NZ_CP027037 [37] ; NZ_CP027044 [37] ; NZ_CP027049 [37] ; NZ_CP027054 [37] ; NZ_CP027063 [37] ; NZ_CP027106 [37] ; NZ_CP027119 [37] ; NZ_CP027130 [37] ; NZ_CP027152 [37] ; NZ_CP027161 [37] ; NZ_CP027256 [37] ; NZ_CP027367 [37] ; NZ_CP027425 [37] ; NZ_CP027537 [37] ; NZ_CP027551 [37] ; NZ_CP027589 [37] ; NZ_CP027703 [37] ; NZ_CP028181 [37] ; NZ_CP028390 [37] ; NZ_CP028484 [37] ; NZ_CP028521 [37] ; NZ_CP028543 [37] ; NZ_CP028549 [37] ; NZ_CP028576 [37] ; NZ_CP028587 [37] ; NZ_CP028781 [37] ; NZ_CP028784 [37] ; NZ_CP028792 [37] ; NZ_CP028804 [37] ; NZ_CP028930 [37] ; NZ_CP028952 [37] ; NZ_CP028954 [37] ; NZ_CP028995 [37] ; NZ_CP029101 [37] ; NZ_CP029107 [37] ; NZ_CP029113 [37] ; NZ_CP029136 [37] ; NZ_CP029140 [37] ; NZ_CP029243 [37] ; NZ_CP029368 [37] ; NZ_CP029383 [37] ; NZ_CP029387 [37] ; NZ_CP029430 [37] ; NZ_CP029435 [37] ; NZ_CP029441 [37] ; NZ_CP029493 [37] ; NZ_CP029575 [37] ; NZ_CP029580 [37] ; NZ_CP029588 [37] ; NZ_CP029591 [37] ; NZ_CP029598 [37] ; NZ_CP029688 [37] ; NZ_CP029719 [37] ; NZ_CP029724 [37] ; NZ_CP029739 [37] ; NZ_CP029744 [37] ; NZ_CP029748 [37] ; NZ_CP029860 [37] ; NZ_CP029869 [37] ; NZ_CP029871 [37] ; NZ_CP029874 [37] ; NZ_CP029912 [37] ; NZ_CP029963 [37] ; NZ_CP029965 [37] ; NZ_CP029978 [37] ; NZ_CP029982 [37] ; NZ_CP030112 [37] ; NZ_CP030270 [37] ; NZ_CP030339 [37] ; NZ_CP030343 [37]	0
46	C2U44_RS30875	persistent	46	CU074_RS28730; EHF42_RS29505; N15p28; AM441_RS26730; C6M51_RS00070; KP980_RS27740; BB787_RS29345; AM441_RS26735; AM389_RS27665; EHF43_RS29040; BB787_RS29350; AL497_RS00400; AL497_RS00405; BKL84_RS28925; AM486_RS28935; phiKO2p25; AM486_RS28940; CN260_RS30595; BB751_RS29005; AB185_RS00900; BB784_RS29325; BB751_RS29010; AM392_RS27735; AM363_RS03030; KR75_RS26560; HR38_RS29415; AM425_RS27600; D0883_RS27085; WN05_RS28065; BB750_RS29015; A6D67_RS28500; BB744_RS29010; BB750_RS29020; DPQ49_RS00005; BB744_RS29015; BB783_RS29865; AM454_RS30630; AM399_RS29095; A7B01_RS29665; D0887_RS31205; BB785_RS29320; AL497_RS00085; C2U44_RS30875; AVR74_RS25785; AM385_RS28075; BB785_RS29325	PFAM_PF13614	AAA domain	0	642	648	Escherichia coli O157:H7 str. Sakai plasmid pO157 [37]; Yersinia pestis CO92 plasmid pCD1 [37]; Yersinia pestis biovar Microtus str. 91001 plasmid pCD1 [37]; Yersinia pseudotuberculosis IP32953 pYV plasmid [37]; Klebsiella pneumoniae subsp. pneumoniae NTUH-K2044 plasmid pK2044 DNA [37]; Yersinia pestis Antiqua plasmid pCD [37]; Yersinia enterocolitica subsp. enterocolitica 8081 plasmid pYVe8081 [37]; Yersinia pestis Pestoides F plasmid CD [37]; Enterobacter sp. 638 plasmid pENTE01 [37]; Klebsiella pneumoniae subsp. pneumoniae MGH 78578 plasmid pKPN3 [37]; Escherichia coli E24377A plasmid pETEC_74 [37]; Escherichia coli APEC O1 plasmid pAPEC-O1-ColBM [37]; Yersinia pestis Angola plasmid new_pCD [37]; Escherichia coli SMS-3-5 plasmid pSMS35_130 [37]; Yersinia pseudotuberculosis PB1/+ plasmid pYPTS01 [37]; Salmonella enterica subsp. enterica serovar Schwarzengrund str. CVM19633 plasmid pCVM19633_110 [37]; Phenylobacterium zucineum HLK1 plasmid [37]; Klebsiella variicola strain 342 plasmid pKP187 [37]; Escherichia coli O157:H7 str. EC4115 plasmid pO157 [37]; Escherichia coli O157:H7 str. TW14359 plasmid pO157 [37]; Sphingobium japonicum UT26S plasmid pCHQ1 DNA [30]; Yersinia pestis Z176003 plasmid pCD1 [37]; Enterobacter cloacae subsp. cloacae ATCC 13047 plasmid pECL_A [37]; Yersinia enterocolitica subsp. palearctica 105.5R(r) plasmid 105.5R(r)p [37]; Sphingobium chlorophenolicum L-1 plasmid pSPHCH01 [30]; Enterobacter asburiae LF7a plasmid pENTAS01 [37]; Sphingobium sp. SYK-6 plasmid DNA [30]; Yersinia pestis D106004 plasmid pCD1 [37]; Yersinia pestis D182038 plasmid pCD1 [37]; Yersinia pestis biovar Medievalis str. Harbin 35 plasmid pCD [37]; Klebsiella pneumoniae KCTC 2242 plasmid pKCTC2242 [37]; Yersinia enterocolitica subsp. palearctica Y11 plasmid pYVO3 complete sequence. [37]; Escherichia coli O83:H1 str. NRG 857C plasmid pO83_CORR [37]; Escherichia coli ETEC H10407 p948 plasmid. [37]; Escherichia coli Xuzhou21 plasmid pO157 [37]; Sphingomonas sp. MM-1 plasmid pISP0 [1]; Klebsiella pneumoniae JM45 plasmid p1 [37]; Escherichia coli JJ1886 plasmid pJJ1886_5 [37]; Klebsiella oxytoca plasmid pKO_JKo3_1 DNA [37]; Escherichia coli plasmid pMRY16-002_1 DNA [37]; Escherichia coli plasmid pMRY15-117_1 DNA [37]; Escherichia coli plasmid pMRY15-131_1 DNA [37]; Sphingobium cloacae plasmid pSCLO_4 DNA [30]; Sphingobium cloacae plasmid pSCLO_5 DNA [30]; Sphingopyxis sp. FD7 plasmid pSFD01 DNA [37]; Escherichia coli O157:H7 plasmid pO157pv15279 pv15-279 DNA [37]; Klebsiella pneumoniae KP33 plasmid pKP3302 DNA [37]; Klebsiella pneumoniae KP64 plasmid pKP6401 DNA [37]; Klebsiella pneumoniae KP67 plasmid pKP6701 DNA [37]; Metakosakonia sp. MRY16-398 plasmid pMRY16-398_1 DNA [37]; Sphingobium sp. TKS plasmid pTK1 [30]; Escherichia coli B7A plasmid pEB2 [37]; Escherichia coli PCN033 plasmid p3PCN033 [37]; Escherichia coli PCN061 plasmid PCN061p6 [37]; Klebsiella pneumoniae strain ATCC BAA-2146 plasmid pCuAs [37]; Yersinia pestis 8787 plasmid pCD1 [37]; Yersinia pestis 3770 plasmid pCD1 [37]; Yersinia pestis 3067 plasmid pCD1 [37]; Yersinia pestis 1522 plasmid pCD [37]; Yersinia pestis 1413 plasmid pCD [37]; Yersinia pestis 1412 plasmid pCD [37]; Yersinia pestis 2944 plasmid pCD [37]; Klebsiella pneumoniae subsp. pneumoniae PittNDM01 plasmid2 [37]; Klebsiella pneumoniae 30660/NJST258_1 plasmid pNJST258N1 [37]; Klebsiella pneumoniae subsp. pneumoniae KPNIH27 plasmid pKPN-262 [37]; Escherichia coli strain ST648 plasmid pEC648_1 [37]; Klebsiella pneumoniae subsp. pneumoniae KPNIH24 plasmid pKPN-e44 [37]; Escherichia coli O157:H7 str. SS17 plasmid p0157 [37]; Klebsiella michiganensis strain M1 plasmid pKOXM1A [37]; Enterobacter cloacae ECR091 plasmid pENT-4bd [37]; Klebsiella pneumoniae strain PMK1 plasmid pPMK1-A [37]; Escherichia coli O157:H7 str. EDL933 plasmid [37]; Sphingopyxis fribergensis strain Kp5.2 plasmid pSfKp5.2 [36]; Escherichia coli 1303 plasmid p1303_109 [37]; Klebsiella variicola strain DX120E plasmid pKV1 [37]; Novosphingobium pentaromativorans US6-1 plasmid pLA1 [37]; Yersinia enterocolitica strain WA plasmid [37]; Yersinia pestis strain PBM19 plasmid pCD1 [37]; Yersinia pestis strain Harbin35 plasmid unnamed2 [37]; Yersinia pseudotuberculosis IP 32953 plasmid pYAC_1 [37]; Yersinia pestis Pestoides F plasmid pCD [37]; Yersinia pestis strain Shasta plasmid pCD [37]; Yersinia pseudotuberculosis strain EP2/+ plasmid pCD [37]; Klebsiella pneumoniae subsp. pneumoniae strain KPNIH32 plasmid pKPN-a68 [37]; Yersinia pseudotuberculosis PB1/+ plasmid pYAB [37]; Yersinia pestis strain El Dorado plasmid pCD [37]; Yersinia enterocolitica strain 2516-87 plasmid pCD [37]; Yersinia pestis strain Dodson plasmid pCD [37]; Enterobacter cloacae strain ECNIH5 plasmid pENT-22e [37]; Escherichia coli strain ECONIH1 plasmid pECO-824 [37]; Klebsiella pneumoniae subsp. pneumoniae strain KPNIH29 plasmid pKPN-80a [37]; Klebsiella pneumoniae subsp. pneumoniae strain KPNIH31 plasmid pKPN-c22 [37]; Yersinia pestis Angola plasmid pCD [37]; Yersinia pestis CO92 plasmid [37]; Yersinia pestis strain Nicholisk 41 plasmid 2 [37]; Yersinia pestis str. Pestoides B plasmid pCD [37]; Yersinia pseudotuberculosis str. PA3606 plasmid unnamed1 [37]; Escherichia coli strain C3 plasmid A [37]; Escherichia coli strain C8 plasmid A [37]; Escherichia coli strain D3 plasmid A [37]; Escherichia coli strain D5 plasmid B [37]; Escherichia coli strain D6 plasmid A [37]; Escherichia coli strain D10 plasmid A [37]; Escherichia coli strain M10 plasmid A [37]; Escherichia coli strain S30 plasmid A [37]; Escherichia coli strain S50 plasmid A [37]; Escherichia coli strain C7 plasmid A [37]; Yersinia pestis Pestoides G plasmid pCD [37]; Escherichia coli O157:H7 str. SS52 plasmid p0157 [37]; Escherichia coli strain O78-789 plasmid pAPEC-O78-ColV [37]; Escherichia coli ECC-1470 plasmid pECC-1470_100 [37]; Escherichia coli strain 6409 plasmid p6409-151.583kb [37]; Klebsiella pneumoniae strain 34618 plasmid p34618-207.543kb [37]; Klebsiella pneumoniae strain 32192 plasmid sequence. [37]; Escherichia coli strain MNCRE44 plasmid pMNCRE44_6 [37]; Sphingobium sp. YBL2 plasmid 2pYBL2-2 [5]; Escherichia coli str. Sanji plasmid pSJ_94 [37]; Yersinia enterocolitica strain KNG22703 plasmid [37]; Sphingomonas sanxanigenens DSM 19645 = NX02 plasmid pNXO2 [37]; Escherichia coli strain NCM3722 plasmid F [37]; Klebsiella pneumoniae strain CAV1392 plasmid pCAV1392-131 [37]; Enterobacter asburiae strain CAV1043 plasmid pCAV1043-97 [37]; Klebsiella oxytoca strain CAV1099 plasmid pCAV1099-114 [37]; Phytobacter ursingii strain CAV1151 plasmid pCAV1151-215 [37]; Citrobacter freundii strain CAV1321 plasmid pCAV1321-135 [37]; Klebsiella oxytoca strain CAV1335 plasmid pCAV1335-115 [37]; Klebsiella pneumoniae strain CAV1344 plasmid pCAV1344-250 [37]; Klebsiella oxytoca strain CAV1374 plasmid pCAV1374-150 [37]; Serratia marcescens strain CAV1492 plasmid pCAV1492-199 [37]; Citrobacter freundii strain CAV1741 plasmid pCAV1741-101 [37]; Escherichia coli strain PSUO2 plasmid pPSUO2 [37]; Klebsiella pneumoniae DMC1097 plasmid pDMC1097-218.836kb [37]; Enterobacter hormaechei subsp. steigerwaltii strain 34998 plasmid p34998-210.894kb [37]; Klebsiella pneumoniae strain KP5 plasmid pSg1-2 [37]; Klebsiella pneumoniae strain UCLAOXA232KP plasmid pUCLAOXA232-6 [37]; Klebsiella pneumoniae strain UCLAOXA232KP plasmid pUCLAOXA232-6.X [37]; Escherichia coli strain SF-468 plasmid pSF-468-1 [37]; Escherichia coli strain SF-088 plasmid pSF-088-1 [37]; Salmonella enterica subsp. enterica serovar Typhimurium strain 33676 plasmid p33676_IncA/C [37]; Sphingopyxis macrogoltabida strain EY-1 plasmid 1 [37]; Escherichia coli O157:H7 strain WS4202 plasmid pO157-WS4202 [37]; Klebsiella pneumoniae KP-1 plasmid pKP1-19 [37]; Klebsiella pneumoniae strain KpN01 plasmid pKpN01-SIL [37]; Klebsiella pneumoniae strain KpN06 plasmid pKpN06-SIL [37]; Escherichia coli strain 2009C-3133 plasmid unnamed3 [37]; Serratia marcescens strain B3R3 plasmid unnamed1 [37]; Sphingobium indicum B90A plasmid pSRL1 [30]; Escherichia coli strain FORC_031 plasmid pFORC31.2 [37]; Klebsiella pneumoniae strain CAV1193 plasmid pCAV1193-258 [37]; Raoultella ornithinolytica strain Yangling I2 plasmid pKPYL1 [37]; Escherichia coli strain uk_P46212 plasmid [37]; Klebsiella pneumoniae strain J1 plasmid 2 [37]; Escherichia coli strain CD306 plasmid pCD306 [37]; Klebsiella variicola strain LMG 23571 plasmid [37]; Klebsiella pneumoniae subsp. pneumoniae strain RJF293 plasmid pRJF293 [37]; Klebsiella pneumoniae subsp. pneumoniae strain RJF999 plasmid pRJF999 [37]; Klebsiella quasipneumoniae strain ATCC 700603 plasmid unnamed2 [37]; Klebsiella pneumoniae strain FDAARGOS_156 plasmid unnamed1 [37]; Escherichia coli K-12 strain DHB4 plasmid F128-(DHB4) [37]; Escherichia coli K-12 strain C3026 plasmid F128-(C3026) [37]; Escherichia coli JJ1887 plasmid pJJ1887-4 [37]; Escherichia coli strain G749 plasmid pG749_1 [37]; Escherichia coli strain ZH193 plasmid pZH193 [37]; Klebsiella quasipneumoniae strain ATCC 700603 plasmid pKQPS1 [37]; Klebsiella pneumoniae strain KPNIH39 plasmid pKPN-332 [37]; Escherichia coli strain 28RC1 plasmid p28RC1 [37]; Escherichia coli strain SRCC 1675 plasmid pSRCC 1675 [37]; Klebsiella pneumoniae strain Kpn223 plasmid pKPN-065 [37]; Escherichia coli strain Ecol_743 plasmid pEC743_1 [37]; Escherichia coli strain Ecol_448 plasmid pEC448_1 [37]; Escherichia coli O25b:H4 plasmid [37]; Klebsiella pneumoniae strain Kpn555 plasmid pKPN-d90 [37]; Klebsiella pneumoniae strain ATCC 35657 plasmid p35657-1 [37]; Escherichia coli strain Ecol_732 plasmid pEC732_2 [37]; Escherichia coli strain 2011C-3911 plasmid unnamed1 [37]; Klebsiella pneumoniae strain CN1 plasmid pCN1_1 [37]; Klebsiella pneumoniae strain NY9 plasmid pNY9_1 [37]; Klebsiella pneumoniae strain CR14 plasmid pCR14_1 [37]; Klebsiella pneumoniae strain W14 plasmid unnamed1 [40]; Escherichia coli O157:H7 strain JEONG-1266 plasmid p0157 [37]; Klebsiella pneumoniae isolate blood sample 2 plasmid 1 [37]; Escherichia coli O157:H7 strain FRIK2455 plasmid pO157 [37]; Escherichia coli O157:H7 strain FRIK2069 plasmid p0157 [37]; Sphingobium sp. EP60837 plasmid pEP2 [37]; Klebsiella pneumoniae plasmid unnamed1 [40]; Yersinia pestis strain Cadman plasmid pCD1 [37]; Salmonella enterica subsp. enterica serovar Infantis strain FSIS1502169 plasmid pFSIS1502169 [37]; Salmonella enterica subsp. enterica serovar Infantis strain FSIS1502916 plasmid pFSIS1502916 [37]; Salmonella enterica subsp. enterica serovar Infantis strain N55391 plasmid pN55391 [37]; Salmonella enterica subsp. enterica serovar Infantis strain CVM44454 plasmid pCVM44454 [37]; Blastomonas sp. RAC04 plasmid pBSY18_1 [8]; Escherichia coli O157:H7 strain FRIK944 plasmid p0157 [37]; Citrobacter freundii strain B38 plasmid pOZ172 [37]; Klebsiella pneumoniae strain DHQP1002001 plasmid p_IncFIB_DHQP1002001 [37]; Klebsiella pneumoniae strain ED23 plasmid unamed [37]; Klebsiella pneumoniae isolate 11 plasmid unnamed1 [37]; Yersinia enterocolitica strain YE165 plasmid unnamed2 [37]; Yersinia enterocolitica strain YE7 plasmid unnamed2 [40]; Yersinia enterocolitica strain YE5 plasmid unnamed1 [37]; Yersinia enterocolitica strain YE3 plasmid unnamed2 [37]; Yersinia enterocolitica strain YE1 plasmid unnamed1 [37]; Citrobacter freundii strain SL151 plasmid unnamed2 [37]; Enterobacter kobei strain DSM 13645 plasmid pDSMZ13645 [37]; Escherichia coli strain FAM21845 plasmid pFAM21845_1 [37]; Escherichia coli strain NADC 5570/86-24/6565 plasmid pO157 [37]; Escherichia coli strain NADC 5570/86-24/6564 plasmid pO157 [37]; Escherichia coli O157:H7 strain 1130 plasmid pO157 [37]; Escherichia coli O157:H7 strain 2149 plasmid pO157 [37]; Escherichia coli O157:H7 strain 2159 plasmid pO157 [37]; Escherichia coli O157:H7 strain 3384 plasmid pO157 [37]; Escherichia coli O157:H7 strain 4276 plasmid pO157 [37]; Escherichia coli O157:H7 strain 8368 plasmid pO157 [37]; Escherichia coli O157:H7 strain 9234 plasmid pO157 [37]; Escherichia coli strain PA20 plasmid pO157 [37]; Salmonella enterica subsp. enterica serovar Minnesota strain CFSAN017963 plasmid pCFSAN017963_01 [37]; Escherichia coli strain FMU073332 plasmid pEcoFMU07332d sequence. [37]; Klebsiella oxytoca strain CAV1015 plasmid pCAV1015-114 [37]; Enterobacter cloacae complex sp. ABFPL plasmid pENT-1ac [37]; Escherichia coli strain MRSN346647 plasmid pMRSN346647_113.1 [37]; Sphingomonas sp. JJ-A5 plasmid pHSL4 [1]; Escherichia coli strain 155 plasmid pO157 [37]; Escherichia coli strain 272 plasmid pO157 [37]; Escherichia coli strain 319 plasmid pO157 [37]; Escherichia coli strain 350 plasmid pO157 [37]; Escherichia coli strain 472 plasmid pO157 [37]; Escherichia coli strain 7784 plasmid pO157 [37]; Escherichia coli strain 10671 plasmid pO157 [37]; Escherichia coli strain 9000 plasmid pO157 [37]; Klebsiella pneumoniae isolate Kp_Goe_154414 plasmid pKp_Goe_414-2 [37]; Klebsiella pneumoniae strain CAV1417 plasmid pCAV1417-185 [37]; Klebsiella pneumoniae strain CAV1453 plasmid pCAV1453-208 [37]; Klebsiella oxytoca strain CAV1752 plasmid pCAV1752-278 [37]; Klebsiella pneumoniae strain Kp_Goe_62629 plasmid pKp_Goe_629-1 [37]; Klebsiella pneumoniae strain MNCRE69 plasmid pMNCRE69_4 [37]; Klebsiella pneumoniae strain MNCRE78 plasmid pMNCRE78_4 [37]; Klebsiella pneumoniae strain MNCRE53 plasmid pMNCRE53_4 [37]; Klebsiella pneumoniae strain Kp_Goe_822917 plasmid pKp_Goe_917-1 [37]; Klebsiella pneumoniae strain Kp_Goe_39795 plasmid pKp_Goe_795-1 [37]; Escherichia coli strain FORC_044 plasmid pFORC44_2 [37]; Klebsiella pneumoniae strain CAV1217 plasmid pKPC_CAV1217 [37]; Klebsiella pneumoniae strain Kp_Goe_821588 plasmid pKp_Goe_588-1 [37]; Klebsiella pneumoniae strain AR_0049 plasmid unitig_2 [37]; Klebsiella pneumoniae subsp. pneumoniae strain BR21 plasmid pIncF [41]; Escherichia coli strain Ecol_224 plasmid pEC224_1 [37]; Escherichia coli strain Ecol_276 plasmid pEC276_1 [37]; Escherichia coli strain Ecol_316 plasmid pEC316_3 [37]; Escherichia coli strain Ecol_422 plasmid pEC422_2 [37]; Escherichia coli strain Ecol_517 plasmid pEC517_1 [37]; Escherichia coli strain Ecol_542 plasmid pEC542_1 [37]; Escherichia coli strain Ecol_656 plasmid pEC656_1 [37]; Escherichia coli strain Ecol_867 plasmid pEC867_1 [37]; Escherichia coli strain Ecol_AZ146 plasmid pECAZ146_1 [37]; Escherichia coli strain Ecol_AZ147 plasmid pECAZ147_1 [37]; Escherichia coli strain Ecol_AZ153 plasmid pECAZ153_2 [37]; Escherichia coli strain Ecol_AZ155 plasmid pECAZ155_KPC [37]; Escherichia coli strain Ecol_AZ161 plasmid pECAZ161_3 [37]; Escherichia coli strain Ecol_AZ162 plasmid pECAZ162_KPC [37]; Escherichia coli strain Ecol_881 plasmid pEC881_1 [37]; Klebsiella pneumoniae subsp. pneumoniae strain RJA166 plasmid pRJA166b [37]; Escherichia coli strain CRE1540 plasmid p1540-4 [37]; Escherichia coli strain CRE1493 plasmid p1493-5 [37]; Klebsiella pneumoniae strain GN-2 plasmid pGN-2 [37]; Salmonella enterica subsp. enterica serovar Rubislaw str. ATCC 10717 plasmid pATCC10717 [37]; Klebsiella pneumoniae strain AR_0117 plasmid unitig_1 [37]; Klebsiella pneumoniae strain AR_0068 plasmid unitig_2 [37]; Klebsiella pneumoniae strain AR_0115 plasmid tig00000002 [37]; Klebsiella pneumoniae strain AR_0098 plasmid tig00000001 [37]; Escherichia coli strain AR_0104 plasmid unitig_5 [37]; Escherichia coli strain 103 plasmid unnamed1 [37]; Sphingobium herbicidovorans strain MH plasmid pSHV1 [1]; Klebsiella pneumoniae strain BK13043 plasmid pBK13043-1 [37]; Klebsiella pneumoniae strain KPN1482 plasmid pKPN1482-1 [37]; Klebsiella pneumoniae strain KPN528 plasmid pKPN528-2 [37]; Klebsiella pneumoniae strain K66-45 plasmid pK66-45-2 [37]; Escherichia coli strain HB-Coli0 plasmid unnamed1 [37]; Klebsiella pneumoniae strain 203 plasmid p203 [37]; Escherichia coli strain 81009 plasmid pEC-81009 [37]; Sphingomonas wittichii DC-6 plasmid pDC01 [30]; Escherichia coli strain AR_0119 plasmid unitig_2 [37]; Klebsiella pneumoniae strain AR_0047 plasmid tig00000001 [37]; Klebsiella pneumoniae strain AR_0112 plasmid tig00000000 [37]; Klebsiella pneumoniae strain AR_0146 plasmid tig00001160 [37]; Escherichia coli strain AR_0058 plasmid tig00007555j7554 [37]; Klebsiella pneumoniae strain AR_0158 plasmid tig00000161 [37]; Klebsiella pneumoniae strain AR_0143 plasmid tig00000853 [37]; Klebsiella pneumoniae strain AR_0129 plasmid tig00000000 [37]; Escherichia coli strain AR_0114 plasmid unitig_1 [37]; Escherichia coli strain AR_0150 plasmid tig00000255 [37]; Klebsiella pneumoniae strain AR_0113 plasmid unitig_1 [37]; Klebsiella pneumoniae strain AR_0120 plasmid tig00000500_pilon [37]; Klebsiella pneumoniae strain AR_0125 plasmid tig00000001_pilon [37]; Escherichia coli strain H105 plasmid pH105 [37]; Escherichia coli strain AR_0137 plasmid tig00001069_pilon [37]; Escherichia coli strain AR_0055 plasmid unitig_3j3rc_linear [37]; Klebsiella pneumoniae strain AR_0148 plasmid tig00000168_pilon [37]; Klebsiella pneumoniae strain AR_0139 plasmid tig00000006 [37]; Escherichia coli O157 strain FDAARGOS_293 plasmid unnamed2 [37]; Salmonella enterica subsp. enterica serovar Macclesfield str. S-1643 plasmid unnamed1 [37]; Klebsiella pneumoniae strain MLST-15 plasmid p1605752FIB [37]; Salmonella enterica subsp. salamae serovar 55:k:z39 str. 1315K plasmid unnamed1 [37]; Escherichia coli strain M160133 plasmid pM160133_p2 [37]; Escherichia coli strain WCHEC96200 plasmid pOXA1_WCHEC96200 [37]; Klebsiella pneumoniae strain BIC-1 plasmid pBIC-1a [37]; Klebsiella pneumoniae strain CDC 0106 plasmid unitig_2 [37]; Salmonella enterica subsp. enterica strain RM11065 plasmid pRM11065-2 [37]; Escherichia coli strain CDC#03-98 plasmid p0157 [37]; Klebsiella pneumoniae subsp. pneumoniae strain AUSMDU00008079 plasmid pAUSMDU8079-1 [37]; Citrobacter farmeri strain AUSMDU00008141 plasmid pAUSMDU8141-2 [37]; Escherichia coli strain SA186 plasmid pSA186_3 [37]; Klebsiella quasivariicola strain KPN1705 plasmid pKPN1705-1 [37]; Escherichia coli O6:H16 strain 2011EL-1370-2 plasmid unnamed1 [37]; Klebsiella pneumoniae strain ST307PT04 plasmid pJYC04A [37]; Klebsiella pneumoniae strain ST307PT03 plasmid pJYC03A [37]; Klebsiella pneumoniae strain ST307PT02 plasmid pJYC02A [37]; Klebsiella pneumoniae strain ST307PT01 plasmid pJYC01A [37]; Komagataeibacter saccharivorans strain CV1 plasmid unnamed1 [37]; Escherichia coli strain CFSAN061770 plasmid pEGY3 [37]; Escherichia coli strain 1943 plasmid p80 [37]; Escherichia coli strain 144 plasmid 134q [37]; Escherichia coli strain 1283 plasmid p109 [37]; Escherichia coli strain 127 plasmid p123 [37]; Klebsiella pneumoniae strain 1050 plasmid pKp1050-1 [37]; Rhizorhabdus dicambivorans strain Ndbn-20 plasmid p1 [1]; Klebsiella quasipneumoniae strain KPC142 plasmid pKQPS142a [37]; Klebsiella pneumoniae subsp. pneumoniae strain ST101:960186733 plasmid p19-10_01 [37]; Escherichia coli strain SMN013SH2 plasmid pO177A2 [37]; Escherichia coli strain IMT16316 plasmid pEcIMT16316 [37]; Escherichia coli strain 4/4 plasmid p4_4.1 [37]; Escherichia coli strain 4/2-1 plasmid p4_2_1.1 [37]; Escherichia coli strain 4/1-1 plasmid p4_1_1.1 [37]; Escherichia coli strain 4/0 plasmid p4_0.1 [37]; Escherichia coli strain 2/0 plasmid p2_0.1 [37]; Escherichia coli strain FDAARGOS_433 plasmid unnamed1 [37]; Klebsiella pneumoniae strain FDAARGOS_439 plasmid unnamed1 [37]; Klebsiella pneumoniae strain FDAARGOS_444 plasmid unnamed1 [37]; Klebsiella pneumoniae strain FDAARGOS_446 plasmid unnamed2 [37]; Klebsiella variicola strain X39 plasmid pX39-1 [37]; Klebsiella pneumoniae strain QS17-0029 plasmid pMR0617ndm [37]; Escherichia coli strain SMN197SH3 plasmid pO177A3 [37]; Escherichia coli strain 14EC001 plasmid p14EC001c [37]; Escherichia coli strain 14EC007 plasmid p14EC007b [37]; Escherichia coli strain 14EC017 plasmid p14EC017c [37]; Escherichia coli strain 14EC020 plasmid p14EC020b [37]; Escherichia coli strain 14EC029 plasmid p14EC029c [37]; Escherichia coli strain 14EC033 plasmid p14EC033f [37]; Escherichia coli strain 14EC047 plasmid p14EC047c [37]; Klebsiella pneumoniae isolate KSB1_5D plasmid unnamed2 [37]; Escherichia coli O6:H16 strain 2014EL-1346-6 plasmid unnamed3 [37]; Escherichia coli O25:H16 strain F5505-C1 plasmid unnamed1 [37]; Escherichia coli strain ATCC 43896 plasmid unnamed1. [37]; Escherichia albertii strain 2014C-4356 plasmid unnamed4 [37]; Klebsiella pneumoniae strain QS17-0161 plasmid pMR0617aac [37]; Shigella flexneri 7b strain 94-3007 plasmid unnamed1 [37]; Klebsiella pneumoniae strain INF322 plasmid unnamed1 [37]; Klebsiella pneumoniae strain KSB1_4E plasmid unnamed1 [37]; Klebsiella pneumoniae strain KSB2_1B plasmid unnamed2 [37]; Klebsiella pneumoniae strain KSB1_10J plasmid unnamed1 [37]; Klebsiella pneumoniae strain INF158 plasmid unnamed2 [37]; Klebsiella pneumoniae strain INF157 plasmid unnamed2 [37]; Klebsiella pneumoniae strain KSB1_9D plasmid unnamed2 [37]; Klebsiella pneumoniae strain INF163 plasmid unnamed2 [37]; Klebsiella pneumoniae strain INF164 plasmid unnamed2 [37]; Klebsiella pneumoniae strain INF278 plasmid unnamed2 [37]; Klebsiella pneumoniae strain INF274 plasmid unnamed2 [37]; Escherichia coli strain SMN152SH1 plasmid pO177A1 [37]; Klebsiella pneumoniae strain cr-hvkp3 plasmid pPUTH1 [37]; Escherichia coli strain LS4 plasmid p1LS4 [37]; Escherichia coli isolate NQ3 plasmid p1NQ3 [37]; Escherichia coli strain AMA1167 plasmid pAMA1167-NDM-5 [37]; Escherichia coli strain CREC-629 plasmid pCREC-629_1 [37]; Escherichia coli strain CREC-544 plasmid pCREC-544_1 [37]; Escherichia coli strain CREC-532 plasmid pCREC-532_1 [37]; Escherichia coli strain AR_0006 plasmid tig00000164 [37]; Escherichia coli strain AR_0011 plasmid tig00001011_pilon [37]; Escherichia coli strain AR_0014 plasmid unitig_1_pilon [37]; Escherichia coli strain AR_0015 plasmid unitig_1_pilon [37]; Klebsiella pneumoniae strain NH25 plasmid pNH25.1 [37]; Sphingomonas sp. Cra20 plasmid unnamed [37]; Klebsiella pneumoniae strain AUSMDU00003562 plasmid pAUSMDU3562-1 [37]; Klebsiella pneumoniae strain AUSMDU00008119 plasmid pAUSMDU8119-1 [37]; Klebsiella pneumoniae strain NU-CRE047 plasmid pNU-CRE047_1 [37]; Klebsiella pneumoniae strain SGH10 plasmid pSGH10 [37]; Klebsiella pneumoniae strain KP1768 plasmid KP1768_p2 [37]; Klebsiella pneumoniae strain NR5632 plasmid NR5632_p2 [37]; Klebsiella pneumoniae strain KP1766 plasmid KP1766_p2 [37]; Klebsiella pneumoniae strain HZW25 plasmid unnamed1 [37]; Klebsiella pneumoniae strain KP69 plasmid p69-1 [37]; Klebsiella pneumoniae strain 002SK2 plasmid p002SK2_A [37]; Klebsiella pneumoniae strain 08EU827 plasmid p08EU827_1 [37]; Escherichia coli strain SCEC020007 plasmid pNDM5_SCEC020007 [37]; Escherichia albertii strain ChinaSP140150 plasmid pEA-2 [37]; Klebsiella pneumoniae strain L5-2 plasmid pL5201 [37]; Salmonella enterica strain FORC_079 plasmid pFORC79_2 [37]; Escherichia coli strain 720632 plasmid p720632_72 [37]; Escherichia coli strain 504838 plasmid p504838_88 [37]; Escherichia coli strain 504239 plasmid p504239_101 [37]; Escherichia coli strain 504211 plasmid p504211_50 [37]; Escherichia coli strain 503829 plasmid p503829_52 [37]; Escherichia coli strain 503440 plasmid p503440_52 [37]; Escherichia coli strain 503025 plasmid p503025_52 [37]; Escherichia coli strain 300709 plasmid p300709_97 [37]; Escherichia marmotae strain HT073016 plasmid pEM76 [37]; Klebsiella pneumoniae strain 11492 plasmid p11492-CTXM [37]; Raoultella planticola strain FDAARGOS_64 plasmid unnamed2 [37]; Klebsiella pneumoniae strain F5 plasmid pF5_3 [37]; Klebsiella pneumoniae strain F77 plasmid pF77_3 [37]; Klebsiella pneumoniae strain F132 plasmid pF132_3 [37]; Klebsiella pneumoniae strain F138 plasmid pF138_2 [37]; Klebsiella pneumoniae strain F10(AN) plasmid pF10AN_1 [37]; Klebsiella pneumoniae strain F93-1 plasmid pF93-1_1 [40]; Klebsiella pneumoniae strain F13 plasmid pF13_1 [37]; Klebsiella pneumoniae strain F81 plasmid pF81_2 [37]; Leclercia sp. LSNIH1 plasmid pLEC-000f [37]; Klebsiella pneumoniae strain KPNIH50 plasmid pKPC-0cc9 [37]; Klebsiella pneumoniae strain KPNIH49 plasmid pKPN-9729 [37]; Citrobacter freundii complex sp. CFNIH3 plasmid pCFR-9161 [37]; Citrobacter freundii complex sp. CFNIH9 plasmid pCFR-e790 [37]; Klebsiella oxytoca strain KONIH5 plasmid pKOR-ab4d [37]; Leclercia sp. LSNIH3 plasmid pLEC-5e18 [37]; Escherichia coli strain ECONIH4 plasmid pECO-6357 [37]; Escherichia coli strain KBN10P04869 plasmid pKBN10P04869A [37]; Escherichia coli strain WCHEC005237 plasmid pQnrS1_005237 [37]; Klebsiella pneumoniae strain NUHL30457 plasmid p1 [37]; Escherichia coli strain FORC_082 plasmid pFORC82_2 [37]; Citrobacter koseri strain AR_0025 plasmid unitig_2_pilon [37]; Klebsiella oxytoca strain AR_0028 plasmid unitig_1_pilon [37]; Klebsiella pneumoniae strain AR_0066 plasmid tig00000080_pilon [37]; Shigella flexneri strain 04-3145 plasmid unnamed [37]; Enterobacter cloacae strain AR_0072 plasmid unnamed1. [37]; Klebsiella pneumoniae strain 16_GR_13 plasmid IncFIB IncFII [37]; Klebsiella pneumoniae strain 1_GR_13 plasmid IncFIB IncFII [37]; Klebsiella pneumoniae strain 20_GR_12 plasmid unnamed [37]; Klebsiella pneumoniae strain 2_GR_12 plasmid IncFIB IncFII. [37]; Klebsiella variicola strain WCHKV030666 plasmid pVir_030666 [37]; Escherichia coli strain RM14721 plasmid pRM14721 [37]; Escherichia coli strain 26561 plasmid unnamed1 [37]; Escherichia coli strain AR_0372 plasmid unnamed1 [37]; Klebsiella pneumoniae strain AR_0363 plasmid unnamed1 [37]; Klebsiella pneumoniae strain AR_0361 plasmid unnamed1 [37]; Escherichia coli strain EC11 plasmid unnamed1 [37]; Escherichia coli strain 89-3156 plasmid unnamed [37]; Klebsiella oxytoca strain FDAARGOS_335 plasmid unnamed [37]; Escherichia coli strain AR_0081 plasmid unnamed2 [37]; Escherichia coli strain 2015C-4136CT1 plasmid unnamed [37]; Escherichia coli strain 2014C-3011 plasmid unnamed1. [37]; Escherichia coli strain 675SK2 plasmid p675SK2_B [37]; Klebsiella pneumoniae strain CFSAN054110 plasmid pGMI16-005_01 [37]; Klebsiella pneumoniae strain WCHKP13F2 plasmid pVir_095132 [37]; Escherichia coli strain E41-1 plasmid p1 [37]; Lelliottia sp. WB101 plasmid unnamed1. [37]; Klebsiella pneumoniae subsp. pneumoniae strain SCKP020143 plasmid p1_020143 [37]; Klebsiella variicola strain WCHKP19 plasmid p1_020019 [37]; Escherichia coli strain WCHEC005784 plasmid pCTXM15_005784 [37]; Escherichia coli strain WCHEC4533 plasmid pCTXM15_000533 [37]; Klebsiella pneumoniae subsp. pneumoniae strain SCKP020046 plasmid pNDM5_020046 [37]; Klebsiella pneumoniae strain SCKP020049 plasmid p1_020049 [37]; Klebsiella pneumoniae strain WCHKP020030 plasmid pQnrS1_020030 [37]; Klebsiella pneumoniae strain WCHKP7E2 plasmid pCMY2_085072 [37]; Klebsiella pneumoniae strain AR_0153 plasmid unnamed2 [37]; Klebsiella aerogenes strain AR_0161 plasmid unnamed [37]; Klebsiella pneumoniae strain AR_0141 plasmid unnamed1 [37]; Klebsiella pneumoniae strain AR_0079 plasmid unnamed6 [37]; Klebsiella pneumoniae strain AR438 plasmid unnamed3 [37]; Escherichia coli strain AR437 plasmid unnamed5 [37]; Escherichia coli strain AR435 plasmid unnamed1 [37]; Klebsiella pneumoniae strain AR376 plasmid unnamed2 [37]; Klebsiella michiganensis strain AR375 plasmid unnamed1 [37]; Escherichia coli strain ECCRA-119 plasmid pTB201 [37]; Escherichia coli strain WCHEC035148 plasmid pQnrS1_035148 [37]; Klebsiella pneumoniae subsp. pneumoniae strain SCKP020079 plasmid pVir_020079 [37]; Klebsiella pneumoniae subsp. pneumoniae strain SCKP040074 plasmid pTetD_040074 [37]; Klebsiella quasipneumoniae strain CAV2018 plasmid pCAV2018-177 [37]; Klebsiella quasipneumoniae strain CAV2013 plasmid pCAV2013-156 [37]; Klebsiella quasipneumoniae strain CAV1947 plasmid pCAV1947-173 [37]; Escherichia coli strain HS30-1 plasmid pHS30-1 [37]; Escherichia coli strain DA33133 plasmid pDA33133-157 [37]; Escherichia coli strain DA33137 plasmid pDA33137-178 [37]; Klebsiella pneumoniae strain DA33141 plasmid pDA33141-217 [37]; Klebsiella pneumoniae strain DA33144 plasmid pDA33144-220 [37]; Klebsiella quasipneumoniae subsp. similipneumoniae strain ATCC 700603 plasmid pDA33145-152 [37]; Escherichia coli strain E706 plasmid pLKJULY7989 [37]; Enterobacter cloacae strain AR_0154 plasmid unnamed1 [37]; Klebsiella pneumoniae strain AR_0140 plasmid unnamed2 [37]; Klebsiella pneumoniae strain AR_0087 plasmid unnamed1 [37]; Escherichia coli strain AR_0085 plasmid unnamed3 [37]; Escherichia coli strain 2016C-3878 plasmid pMCR1-PA [37]; Salmonella enterica subsp. enterica serovar Typhi strain 343077_260153 plasmid pK91 [37]; Salmonella enterica subsp. enterica serovar Typhi strain 343077_215174 plasmid pK91 [37]; Salmonella enterica subsp. enterica serovar Typhi strain 343077_214135 plasmid pK91 [37]; Salmonella enterica subsp. enterica serovar Typhi strain 343077_211171 plasmid pK91 [37]; Salmonella enterica subsp. enterica serovar Typhi strain 343076_249107 plasmid pK91 [37]; Salmonella enterica subsp. enterica serovar Typhi strain 343078_228140 plasmid pK91 [37]; Salmonella enterica subsp. enterica serovar Typhi strain 343078_223175 plasmid pK91 [37]; Escherichia coli strain 51008369SK1 plasmid p51008369SK1_E [37]; Escherichia coli strain 99-3165 plasmid unnamed3 [37]; Escherichia coli strain MCJCHV-1 plasmid pNMEC-O75A [37]; Klebsiella pneumoniae subsp. pneumoniae strain SC-7 plasmid pSC7-vir [37]; Escherichia coli strain AR_451 plasmid unnamed3. [37]; Klebsiella pneumoniae strain AR_362 plasmid unnamed1 [37]	NC_002128 [37] ; NC_003131 [37] ; NC_005813 [37] ; NC_006153 [37] ; NC_006625 [37] ; NC_008122 [37] ; NC_008791 [37] ; NC_009377 [37] ; NC_009425 [37] ; NC_009649 [37] ; NC_009790 [37] ; NC_009837 [37] ; NC_010157 [37] ; NC_010488 [37] ; NC_010635 [37] ; NC_011092 [37] ; NC_011143 [37] ; NC_011282 [37] ; NC_011350 [37] ; NC_013010 [37] ; NC_014007 [30] ; NC_014017 [37] ; NC_014107 [37] ; NC_015475 [37] ; NC_015595 [30] ; NC_015963 [37] ; NC_015974 [30] ; NC_017153 [37] ; NC_017157 [37] ; NC_017263 [37] ; NC_017541 [37] ; NC_017565 [37] ; NC_017659 [37] ; NC_017724 [37] ; NC_017907 [37] ; NC_020542 [1] ; NC_022078 [37] ; NC_022651 [37] ; NZ_AP014952 [37] ; NZ_AP017611 [37] ; NZ_AP017618 [37] ; NZ_AP017621 [37] ; NZ_AP017658 [30] ; NZ_AP017659 [30] ; NZ_AP017899 [37] ; NZ_AP018489 [37] ; NZ_AP018749 [37] ; NZ_AP018751 [37] ; NZ_AP018754 [37] ; NZ_AP018757 [37] ; NZ_CP005085 [30] ; NZ_CP006000 [37] ; NZ_CP006635 [37] ; NZ_CP006642 [37] ; NZ_CP006663 [37] ; NZ_CP006747 [37] ; NZ_CP006750 [37] ; NZ_CP006753 [37] ; NZ_CP006757 [37] ; NZ_CP006761 [37] ; NZ_CP006780 [37] ; NZ_CP006791 [37] ; NZ_CP006800 [37] ; NZ_CP006927 [37] ; NZ_CP007734 [37] ; NZ_CP008715 [37] ; NZ_CP008800 [37] ; NZ_CP008806 [37] ; NZ_CP008842 [37] ; NZ_CP008907 [37] ; NZ_CP008930 [37] ; NZ_CP008958 [37] ; NZ_CP009123 [36] ; NZ_CP009167 [37] ; NZ_CP009275 [37] ; NZ_CP009294 [37] ; NZ_CP009366 [37] ; NZ_CP009491 [37] ; NZ_CP009703 [37] ; NZ_CP009711 [37] ; NZ_CP009713 [37] ; NZ_CP009721 [37] ; NZ_CP009758 [37] ; NZ_CP009777 [37] ; NZ_CP009779 [37] ; NZ_CP009783 [37] ; NZ_CP009837 [37] ; NZ_CP009842 [37] ; NZ_CP009855 [37] ; NZ_CP009860 [37] ; NZ_CP009865 [37] ; NZ_CP009879 [37] ; NZ_CP009905 [37] ; NZ_CP009937 [37] ; NZ_CP009972 [37] ; NZ_CP009990 [37] ; NZ_CP010022 [37] ; NZ_CP010069 [37] ; NZ_CP010120 [37] ; NZ_CP010126 [37] ; NZ_CP010141 [37] ; NZ_CP010147 [37] ; NZ_CP010149 [37] ; NZ_CP010158 [37] ; NZ_CP010201 [37] ; NZ_CP010232 [37] ; NZ_CP010239 [37] ; NZ_CP010241 [37] ; NZ_CP010246 [37] ; NZ_CP010305 [37] ; NZ_CP010316 [37] ; NZ_CP010345 [37] ; NZ_CP010372 [37] ; NZ_CP010393 [37] ; NZ_CP010574 [37] ; NZ_CP010882 [37] ; NZ_CP010956 [5] ; NZ_CP011064 [37] ; NZ_CP011287 [37] ; NZ_CP011450 [37] ; NZ_CP011496 [37] ; NZ_CP011577 [37] ; NZ_CP011590 [37] ; NZ_CP011596 [37] ; NZ_CP011600 [37] ; NZ_CP011610 [37] ; NZ_CP011617 [37] ; NZ_CP011623 [37] ; NZ_CP011633 [37] ; NZ_CP011641 [37] ; NZ_CP011654 [37] ; NZ_CP011916 [37] ; NZ_CP011977 [37] ; NZ_CP012169 [37] ; NZ_CP012428 [37] ; NZ_CP012567 [37] ; NZ_CP012572 [37] ; NZ_CP012626 [37] ; NZ_CP012636 [37] ; NZ_CP012682 [37] ; NZ_CP012701 [37] ; NZ_CP012803 [37] ; NZ_CP012884 [37] ; NZ_CP012989 [37] ; NZ_CP012994 [37] ; NZ_CP013027 [37] ; NZ_CP013047 [37] ; NZ_CP013071 [30] ; NZ_CP013192 [37] ; NZ_CP013323 [37] ; NZ_CP013339 [37] ; NZ_CP013657 [37] ; NZ_CP013713 [37] ; NZ_CP013832 [37] ; NZ_CP013986 [37] ; NZ_CP014009 [37] ; NZ_CP014011 [37] ; NZ_CP014073 [37] ; NZ_CP014121 [37] ; NZ_CP014271 [37] ; NZ_CP014273 [37] ; NZ_CP014321 [37] ; NZ_CP014489 [37] ; NZ_CP014498 [37] ; NZ_CP014697 [37] ; NZ_CP014763 [37] ; NZ_CP015021 [37] ; NZ_CP015022 [37] ; NZ_CP015026 [37] ; NZ_CP015070 [37] ; NZ_CP015077 [37] ; NZ_CP015086 [37] ; NZ_CP015132 [37] ; NZ_CP015135 [37] ; NZ_CP015140 [37] ; NZ_CP015239 [37] ; NZ_CP015383 [37] ; NZ_CP015386 [37] ; NZ_CP015393 [37] ; NZ_CP015754 [40] ; NZ_CP015816 [37] ; NZ_CP015823 [37] ; NZ_CP015844 [37] ; NZ_CP015847 [37] ; NZ_CP015989 [37] ; NZ_CP016160 [40] ; NZ_CP016274 [37] ; NZ_CP016407 [37] ; NZ_CP016409 [37] ; NZ_CP016411 [37] ; NZ_CP016413 [37] ; NZ_CP016462 [8] ; NZ_CP016626 [37] ; NZ_CP016763 [37] ; NZ_CP016810 [37] ; NZ_CP016815 [37] ; NZ_CP016922 [37] ; NZ_CP016933 [37] ; NZ_CP016936 [40] ; NZ_CP016939 [37] ; NZ_CP016943 [37] ; NZ_CP016946 [37] ; NZ_CP017059 [37] ; NZ_CP017182 [37] ; NZ_CP017221 [37] ; NZ_CP017250 [37] ; NZ_CP017252 [37] ; NZ_CP017435 [37] ; NZ_CP017437 [37] ; NZ_CP017439 [37] ; NZ_CP017441 [37] ; NZ_CP017443 [37] ; NZ_CP017445 [37] ; NZ_CP017447 [37] ; NZ_CP017670 [37] ; NZ_CP017721 [37] ; NZ_CP017848 [37] ; NZ_CP017930 [37] ; NZ_CP017991 [37] ; NZ_CP018207 [37] ; NZ_CP018225 [1] ; NZ_CP018238 [37] ; NZ_CP018240 [37] ; NZ_CP018242 [37] ; NZ_CP018244 [37] ; NZ_CP018246 [37] ; NZ_CP018248 [37] ; NZ_CP018251 [37] ; NZ_CP018253 [37] ; NZ_CP018338 [37] ; NZ_CP018351 [37] ; NZ_CP018355 [37] ; NZ_CP018361 [37] ; NZ_CP018365 [37] ; NZ_CP018424 [37] ; NZ_CP018430 [37] ; NZ_CP018434 [37] ; NZ_CP018441 [37] ; NZ_CP018460 [37] ; NZ_CP018626 [37] ; NZ_CP018675 [37] ; NZ_CP018693 [37] ; NZ_CP018818 [37] ; NZ_CP018886 [41] ; NZ_CP018947 [37] ; NZ_CP018952 [37] ; NZ_CP018954 [37] ; NZ_CP018960 [37] ; NZ_CP018964 [37] ; NZ_CP018969 [37] ; NZ_CP018978 [37] ; NZ_CP018982 [37] ; NZ_CP018990 [37] ; NZ_CP018994 [37] ; NZ_CP018998 [37] ; NZ_CP019001 [37] ; NZ_CP019009 [37] ; NZ_CP019014 [37] ; NZ_CP019028 [37] ; NZ_CP019049 [37] ; NZ_CP019055 [37] ; NZ_CP019076 [37] ; NZ_CP019161 [37] ; NZ_CP019193 [37] ; NZ_CP020062 [37] ; NZ_CP020069 [37] ; NZ_CP020072 [37] ; NZ_CP020109 [37] ; NZ_CP020117 [37] ; NZ_CP020496 [37] ; NZ_CP020540 [1] ; NZ_CP020838 [37] ; NZ_CP020842 [37] ; NZ_CP020855 [37] ; NZ_CP020903 [37] ; NZ_CP020934 [37] ; NZ_CP021166 [37] ; NZ_CP021180 [37] ; NZ_CP021182 [30] ; NZ_CP021536 [37] ; NZ_CP021540 [37] ; NZ_CP021544 [37] ; NZ_CP021686 [37] ; NZ_CP021690 [37] ; NZ_CP021697 [37] ; NZ_CP021710 [37] ; NZ_CP021713 [37] ; NZ_CP021733 [37] ; NZ_CP021737 [37] ; NZ_CP021752 [37] ; NZ_CP021834 [37] ; NZ_CP021856 [37] ; NZ_CP021871 [37] ; NZ_CP021880 [37] ; NZ_CP021937 [37] ; NZ_CP021951 [37] ; NZ_CP021961 [37] ; NZ_CP022052 [37] ; NZ_CP022118 [37] ; NZ_CP022125 [37] ; NZ_CP022140 [37] ; NZ_CP022166 [37] ; NZ_CP022227 [37] ; NZ_CP022574 [37] ; NZ_CP022613 [37] ; NZ_CP022662 [37] ; NZ_CP022688 [37] ; NZ_CP022692 [37] ; NZ_CP022697 [37] ; NZ_CP022732 [37] ; NZ_CP022824 [37] ; NZ_CP022913 [37] ; NZ_CP022917 [37] ; NZ_CP022920 [37] ; NZ_CP022923 [37] ; NZ_CP022926 [37] ; NZ_CP023037 [37] ; NZ_CP023145 [37] ; NZ_CP023361 [37] ; NZ_CP023363 [37] ; NZ_CP023372 [37] ; NZ_CP023378 [37] ; NZ_CP023417 [37] ; NZ_CP023450 [1] ; NZ_CP023479 [37] ; NZ_CP023488 [37] ; NZ_CP023674 [37] ; NZ_CP023816 [37] ; NZ_CP023827 [37] ; NZ_CP023835 [37] ; NZ_CP023845 [37] ; NZ_CP023850 [37] ; NZ_CP023854 [37] ; NZ_CP023903 [37] ; NZ_CP023917 [37] ; NZ_CP023943 [37] ; NZ_CP023947 [37] ; NZ_CP023978 [37] ; NZ_CP024039 [37] ; NZ_CP024055 [37] ; NZ_CP024130 [37] ; NZ_CP024133 [37] ; NZ_CP024137 [37] ; NZ_CP024140 [37] ; NZ_CP024144 [37] ; NZ_CP024153 [37] ; NZ_CP024158 [37] ; NZ_CP024193 [37] ; NZ_CP024235 [37] ; NZ_CP024258 [37] ; NZ_CP024279 [37] ; NZ_CP024286 [37] ; NZ_CP024459 [37] ; NZ_CP024474 [37] ; NZ_CP024483 [37] ; NZ_CP024500 [37] ; NZ_CP024508 [37] ; NZ_CP024516 [37] ; NZ_CP024523 [37] ; NZ_CP024530 [37] ; NZ_CP024537 [37] ; NZ_CP024551 [37] ; NZ_CP024558 [37] ; NZ_CP024565 [37] ; NZ_CP024572 [37] ; NZ_CP024617 [37] ; NZ_CP024708 [37] ; NZ_CP024718 [37] ; NZ_CP024721 [37] ; NZ_CP024805 [37] ; NZ_CP024816 [37] ; NZ_CP024827 [37] ; NZ_CP024831 [37] ; NZ_CP024852 [37] ; NZ_CP024856 [37] ; NZ_CP024860 [37] ; NZ_CP024863 [37] ; NZ_CP024875 [37] ; NZ_CP024924 [37] ; NZ_CP025006 [37] ; NZ_CP025009 [37] ; NZ_CP025038 [37] ; NZ_CP025081 [37] ; NZ_CP025142 [37] ; NZ_CP025145 [37] ; NZ_CP025148 [37] ; NZ_CP025212 [37] ; NZ_CP025457 [37] ; NZ_CP025516 [37] ; NZ_CP025577 [37] ; NZ_CP025626 [37] ; NZ_CP025678 [37] ; NZ_CP025683 [37] ; NZ_CP025737 [37] ; NZ_CP025845 [37] ; NZ_CP025858 [37] ; NZ_CP025860 [37] ; NZ_CP025867 [37] ; NZ_CP025871 [37] ; NZ_CP025882 [37] ; NZ_CP025895 [37] ; NZ_CP025904 [37] ; NZ_CP025981 [37] ; NZ_CP026022 [37] ; NZ_CP026049 [37] ; NZ_CP026135 [37] ; NZ_CP026139 [37] ; NZ_CP026148 [37] ; NZ_CP026151 [37] ; NZ_CP026154 [37] ; NZ_CP026161 [40] ; NZ_CP026163 [37] ; NZ_CP026166 [37] ; NZ_CP026170 [37] ; NZ_CP026175 [37] ; NZ_CP026180 [37] ; NZ_CP026237 [37] ; NZ_CP026241 [37] ; NZ_CP026276 [37] ; NZ_CP026390 [37] ; NZ_CP026404 [37] ; NZ_CP026474 [37] ; NZ_CP026578 [37] ; NZ_CP026587 [37] ; NZ_CP026643 [37] ; NZ_CP026698 [37] ; NZ_CP026716 [37] ; NZ_CP026752 [37] ; NZ_CP026764 [37] ; NZ_CP026851 [37] ; NZ_CP027037 [37] ; NZ_CP027044 [37] ; NZ_CP027049 [37] ; NZ_CP027054 [37] ; NZ_CP027063 [37] ; NZ_CP027106 [37] ; NZ_CP027119 [37] ; NZ_CP027130 [37] ; NZ_CP027152 [37] ; NZ_CP027161 [37] ; NZ_CP027256 [37] ; NZ_CP027367 [37] ; NZ_CP027425 [37] ; NZ_CP027537 [37] ; NZ_CP027551 [37] ; NZ_CP027589 [37] ; NZ_CP027703 [37] ; NZ_CP028181 [37] ; NZ_CP028390 [37] ; NZ_CP028484 [37] ; NZ_CP028521 [37] ; NZ_CP028543 [37] ; NZ_CP028549 [37] ; NZ_CP028576 [37] ; NZ_CP028587 [37] ; NZ_CP028781 [37] ; NZ_CP028784 [37] ; NZ_CP028792 [37] ; NZ_CP028804 [37] ; NZ_CP028930 [37] ; NZ_CP028952 [37] ; NZ_CP028954 [37] ; NZ_CP028995 [37] ; NZ_CP029101 [37] ; NZ_CP029107 [37] ; NZ_CP029113 [37] ; NZ_CP029136 [37] ; NZ_CP029140 [37] ; NZ_CP029243 [37] ; NZ_CP029368 [37] ; NZ_CP029383 [37] ; NZ_CP029387 [37] ; NZ_CP029430 [37] ; NZ_CP029435 [37] ; NZ_CP029441 [37] ; NZ_CP029493 [37] ; NZ_CP029575 [37] ; NZ_CP029580 [37] ; NZ_CP029588 [37] ; NZ_CP029591 [37] ; NZ_CP029598 [37] ; NZ_CP029688 [37] ; NZ_CP029719 [37] ; NZ_CP029724 [37] ; NZ_CP029739 [37] ; NZ_CP029744 [37] ; NZ_CP029748 [37] ; NZ_CP029860 [37] ; NZ_CP029869 [37] ; NZ_CP029871 [37] ; NZ_CP029874 [37] ; NZ_CP029912 [37] ; NZ_CP029963 [37] ; NZ_CP029965 [37] ; NZ_CP029978 [37] ; NZ_CP029982 [37] ; NZ_CP030112 [37] ; NZ_CP030270 [37] ; NZ_CP030339 [37] ; NZ_CP030343 [37]	0
46	C2U44_RS30875	persistent	46	CU074_RS28730; EHF42_RS29505; N15p28; AM441_RS26730; C6M51_RS00070; KP980_RS27740; BB787_RS29345; AM441_RS26735; AM389_RS27665; EHF43_RS29040; BB787_RS29350; AL497_RS00400; AL497_RS00405; BKL84_RS28925; AM486_RS28935; phiKO2p25; AM486_RS28940; CN260_RS30595; BB751_RS29005; AB185_RS00900; BB784_RS29325; BB751_RS29010; AM392_RS27735; AM363_RS03030; KR75_RS26560; HR38_RS29415; AM425_RS27600; D0883_RS27085; WN05_RS28065; BB750_RS29015; A6D67_RS28500; BB744_RS29010; BB750_RS29020; DPQ49_RS00005; BB744_RS29015; BB783_RS29865; AM454_RS30630; AM399_RS29095; A7B01_RS29665; D0887_RS31205; BB785_RS29320; AL497_RS00085; C2U44_RS30875; AVR74_RS25785; AM385_RS28075; BB785_RS29325	pVOG_VOG0985	ParA [n=13]; ParA-like protein [n=6]; gp37 [n=4]; putative para [n=4]; hypothetical protein [n=3]; plasmid partition protein SopA [n=3]; ParA dsDNA partitioning protein [n=3]; chromosome partitioning ATPase [n=2]; putative ParA protein [n=2]; dsDNA partitioning protein [n=2]; partitioning protein [n=2]; chromosome partitioning protein ParA [n=2]; regulatory protein [n=1]; gp36 [n=1]; putative cobyrinic acid ac-diamide synthase [n=1]; gp35 [n=1]; gp40 [n=1]; putative ParA family protein [n=1]; gp38 [n=1]; sporulation initiation inhibitor protein Soj [n=1]; gp12, partition protein [n=1]; partition protein parA [n=1]; putative plasmid partitioning protein Soj [n=1]; partition protein [n=1]; putative partition ParA-like protein [n=1]; plasmid partitioning protein [n=1]; gp38 protein [n=1];	0	642	648	Escherichia coli O157:H7 str. Sakai plasmid pO157 [37]; Yersinia pestis CO92 plasmid pCD1 [37]; Yersinia pestis biovar Microtus str. 91001 plasmid pCD1 [37]; Yersinia pseudotuberculosis IP32953 pYV plasmid [37]; Klebsiella pneumoniae subsp. pneumoniae NTUH-K2044 plasmid pK2044 DNA [37]; Yersinia pestis Antiqua plasmid pCD [37]; Yersinia enterocolitica subsp. enterocolitica 8081 plasmid pYVe8081 [37]; Yersinia pestis Pestoides F plasmid CD [37]; Enterobacter sp. 638 plasmid pENTE01 [37]; Klebsiella pneumoniae subsp. pneumoniae MGH 78578 plasmid pKPN3 [37]; Escherichia coli E24377A plasmid pETEC_74 [37]; Escherichia coli APEC O1 plasmid pAPEC-O1-ColBM [37]; Yersinia pestis Angola plasmid new_pCD [37]; Escherichia coli SMS-3-5 plasmid pSMS35_130 [37]; Yersinia pseudotuberculosis PB1/+ plasmid pYPTS01 [37]; Salmonella enterica subsp. enterica serovar Schwarzengrund str. CVM19633 plasmid pCVM19633_110 [37]; Phenylobacterium zucineum HLK1 plasmid [37]; Klebsiella variicola strain 342 plasmid pKP187 [37]; Escherichia coli O157:H7 str. EC4115 plasmid pO157 [37]; Escherichia coli O157:H7 str. TW14359 plasmid pO157 [37]; Sphingobium japonicum UT26S plasmid pCHQ1 DNA [30]; Yersinia pestis Z176003 plasmid pCD1 [37]; Enterobacter cloacae subsp. cloacae ATCC 13047 plasmid pECL_A [37]; Yersinia enterocolitica subsp. palearctica 105.5R(r) plasmid 105.5R(r)p [37]; Sphingobium chlorophenolicum L-1 plasmid pSPHCH01 [30]; Enterobacter asburiae LF7a plasmid pENTAS01 [37]; Sphingobium sp. SYK-6 plasmid DNA [30]; Yersinia pestis D106004 plasmid pCD1 [37]; Yersinia pestis D182038 plasmid pCD1 [37]; Yersinia pestis biovar Medievalis str. Harbin 35 plasmid pCD [37]; Klebsiella pneumoniae KCTC 2242 plasmid pKCTC2242 [37]; Yersinia enterocolitica subsp. palearctica Y11 plasmid pYVO3 complete sequence. [37]; Escherichia coli O83:H1 str. NRG 857C plasmid pO83_CORR [37]; Escherichia coli ETEC H10407 p948 plasmid. [37]; Escherichia coli Xuzhou21 plasmid pO157 [37]; Sphingomonas sp. MM-1 plasmid pISP0 [1]; Klebsiella pneumoniae JM45 plasmid p1 [37]; Escherichia coli JJ1886 plasmid pJJ1886_5 [37]; Klebsiella oxytoca plasmid pKO_JKo3_1 DNA [37]; Escherichia coli plasmid pMRY16-002_1 DNA [37]; Escherichia coli plasmid pMRY15-117_1 DNA [37]; Escherichia coli plasmid pMRY15-131_1 DNA [37]; Sphingobium cloacae plasmid pSCLO_4 DNA [30]; Sphingobium cloacae plasmid pSCLO_5 DNA [30]; Sphingopyxis sp. FD7 plasmid pSFD01 DNA [37]; Escherichia coli O157:H7 plasmid pO157pv15279 pv15-279 DNA [37]; Klebsiella pneumoniae KP33 plasmid pKP3302 DNA [37]; Klebsiella pneumoniae KP64 plasmid pKP6401 DNA [37]; Klebsiella pneumoniae KP67 plasmid pKP6701 DNA [37]; Metakosakonia sp. MRY16-398 plasmid pMRY16-398_1 DNA [37]; Sphingobium sp. TKS plasmid pTK1 [30]; Escherichia coli B7A plasmid pEB2 [37]; Escherichia coli PCN033 plasmid p3PCN033 [37]; Escherichia coli PCN061 plasmid PCN061p6 [37]; Klebsiella pneumoniae strain ATCC BAA-2146 plasmid pCuAs [37]; Yersinia pestis 8787 plasmid pCD1 [37]; Yersinia pestis 3770 plasmid pCD1 [37]; Yersinia pestis 3067 plasmid pCD1 [37]; Yersinia pestis 1522 plasmid pCD [37]; Yersinia pestis 1413 plasmid pCD [37]; Yersinia pestis 1412 plasmid pCD [37]; Yersinia pestis 2944 plasmid pCD [37]; Klebsiella pneumoniae subsp. pneumoniae PittNDM01 plasmid2 [37]; Klebsiella pneumoniae 30660/NJST258_1 plasmid pNJST258N1 [37]; Klebsiella pneumoniae subsp. pneumoniae KPNIH27 plasmid pKPN-262 [37]; Escherichia coli strain ST648 plasmid pEC648_1 [37]; Klebsiella pneumoniae subsp. pneumoniae KPNIH24 plasmid pKPN-e44 [37]; Escherichia coli O157:H7 str. SS17 plasmid p0157 [37]; Klebsiella michiganensis strain M1 plasmid pKOXM1A [37]; Enterobacter cloacae ECR091 plasmid pENT-4bd [37]; Klebsiella pneumoniae strain PMK1 plasmid pPMK1-A [37]; Escherichia coli O157:H7 str. EDL933 plasmid [37]; Sphingopyxis fribergensis strain Kp5.2 plasmid pSfKp5.2 [36]; Escherichia coli 1303 plasmid p1303_109 [37]; Klebsiella variicola strain DX120E plasmid pKV1 [37]; Novosphingobium pentaromativorans US6-1 plasmid pLA1 [37]; Yersinia enterocolitica strain WA plasmid [37]; Yersinia pestis strain PBM19 plasmid pCD1 [37]; Yersinia pestis strain Harbin35 plasmid unnamed2 [37]; Yersinia pseudotuberculosis IP 32953 plasmid pYAC_1 [37]; Yersinia pestis Pestoides F plasmid pCD [37]; Yersinia pestis strain Shasta plasmid pCD [37]; Yersinia pseudotuberculosis strain EP2/+ plasmid pCD [37]; Klebsiella pneumoniae subsp. pneumoniae strain KPNIH32 plasmid pKPN-a68 [37]; Yersinia pseudotuberculosis PB1/+ plasmid pYAB [37]; Yersinia pestis strain El Dorado plasmid pCD [37]; Yersinia enterocolitica strain 2516-87 plasmid pCD [37]; Yersinia pestis strain Dodson plasmid pCD [37]; Enterobacter cloacae strain ECNIH5 plasmid pENT-22e [37]; Escherichia coli strain ECONIH1 plasmid pECO-824 [37]; Klebsiella pneumoniae subsp. pneumoniae strain KPNIH29 plasmid pKPN-80a [37]; Klebsiella pneumoniae subsp. pneumoniae strain KPNIH31 plasmid pKPN-c22 [37]; Yersinia pestis Angola plasmid pCD [37]; Yersinia pestis CO92 plasmid [37]; Yersinia pestis strain Nicholisk 41 plasmid 2 [37]; Yersinia pestis str. Pestoides B plasmid pCD [37]; Yersinia pseudotuberculosis str. PA3606 plasmid unnamed1 [37]; Escherichia coli strain C3 plasmid A [37]; Escherichia coli strain C8 plasmid A [37]; Escherichia coli strain D3 plasmid A [37]; Escherichia coli strain D5 plasmid B [37]; Escherichia coli strain D6 plasmid A [37]; Escherichia coli strain D10 plasmid A [37]; Escherichia coli strain M10 plasmid A [37]; Escherichia coli strain S30 plasmid A [37]; Escherichia coli strain S50 plasmid A [37]; Escherichia coli strain C7 plasmid A [37]; Yersinia pestis Pestoides G plasmid pCD [37]; Escherichia coli O157:H7 str. SS52 plasmid p0157 [37]; Escherichia coli strain O78-789 plasmid pAPEC-O78-ColV [37]; Escherichia coli ECC-1470 plasmid pECC-1470_100 [37]; Escherichia coli strain 6409 plasmid p6409-151.583kb [37]; Klebsiella pneumoniae strain 34618 plasmid p34618-207.543kb [37]; Klebsiella pneumoniae strain 32192 plasmid sequence. [37]; Escherichia coli strain MNCRE44 plasmid pMNCRE44_6 [37]; Sphingobium sp. YBL2 plasmid 2pYBL2-2 [5]; Escherichia coli str. Sanji plasmid pSJ_94 [37]; Yersinia enterocolitica strain KNG22703 plasmid [37]; Sphingomonas sanxanigenens DSM 19645 = NX02 plasmid pNXO2 [37]; Escherichia coli strain NCM3722 plasmid F [37]; Klebsiella pneumoniae strain CAV1392 plasmid pCAV1392-131 [37]; Enterobacter asburiae strain CAV1043 plasmid pCAV1043-97 [37]; Klebsiella oxytoca strain CAV1099 plasmid pCAV1099-114 [37]; Phytobacter ursingii strain CAV1151 plasmid pCAV1151-215 [37]; Citrobacter freundii strain CAV1321 plasmid pCAV1321-135 [37]; Klebsiella oxytoca strain CAV1335 plasmid pCAV1335-115 [37]; Klebsiella pneumoniae strain CAV1344 plasmid pCAV1344-250 [37]; Klebsiella oxytoca strain CAV1374 plasmid pCAV1374-150 [37]; Serratia marcescens strain CAV1492 plasmid pCAV1492-199 [37]; Citrobacter freundii strain CAV1741 plasmid pCAV1741-101 [37]; Escherichia coli strain PSUO2 plasmid pPSUO2 [37]; Klebsiella pneumoniae DMC1097 plasmid pDMC1097-218.836kb [37]; Enterobacter hormaechei subsp. steigerwaltii strain 34998 plasmid p34998-210.894kb [37]; Klebsiella pneumoniae strain KP5 plasmid pSg1-2 [37]; Klebsiella pneumoniae strain UCLAOXA232KP plasmid pUCLAOXA232-6 [37]; Klebsiella pneumoniae strain UCLAOXA232KP plasmid pUCLAOXA232-6.X [37]; Escherichia coli strain SF-468 plasmid pSF-468-1 [37]; Escherichia coli strain SF-088 plasmid pSF-088-1 [37]; Salmonella enterica subsp. enterica serovar Typhimurium strain 33676 plasmid p33676_IncA/C [37]; Sphingopyxis macrogoltabida strain EY-1 plasmid 1 [37]; Escherichia coli O157:H7 strain WS4202 plasmid pO157-WS4202 [37]; Klebsiella pneumoniae KP-1 plasmid pKP1-19 [37]; Klebsiella pneumoniae strain KpN01 plasmid pKpN01-SIL [37]; Klebsiella pneumoniae strain KpN06 plasmid pKpN06-SIL [37]; Escherichia coli strain 2009C-3133 plasmid unnamed3 [37]; Serratia marcescens strain B3R3 plasmid unnamed1 [37]; Sphingobium indicum B90A plasmid pSRL1 [30]; Escherichia coli strain FORC_031 plasmid pFORC31.2 [37]; Klebsiella pneumoniae strain CAV1193 plasmid pCAV1193-258 [37]; Raoultella ornithinolytica strain Yangling I2 plasmid pKPYL1 [37]; Escherichia coli strain uk_P46212 plasmid [37]; Klebsiella pneumoniae strain J1 plasmid 2 [37]; Escherichia coli strain CD306 plasmid pCD306 [37]; Klebsiella variicola strain LMG 23571 plasmid [37]; Klebsiella pneumoniae subsp. pneumoniae strain RJF293 plasmid pRJF293 [37]; Klebsiella pneumoniae subsp. pneumoniae strain RJF999 plasmid pRJF999 [37]; Klebsiella quasipneumoniae strain ATCC 700603 plasmid unnamed2 [37]; Klebsiella pneumoniae strain FDAARGOS_156 plasmid unnamed1 [37]; Escherichia coli K-12 strain DHB4 plasmid F128-(DHB4) [37]; Escherichia coli K-12 strain C3026 plasmid F128-(C3026) [37]; Escherichia coli JJ1887 plasmid pJJ1887-4 [37]; Escherichia coli strain G749 plasmid pG749_1 [37]; Escherichia coli strain ZH193 plasmid pZH193 [37]; Klebsiella quasipneumoniae strain ATCC 700603 plasmid pKQPS1 [37]; Klebsiella pneumoniae strain KPNIH39 plasmid pKPN-332 [37]; Escherichia coli strain 28RC1 plasmid p28RC1 [37]; Escherichia coli strain SRCC 1675 plasmid pSRCC 1675 [37]; Klebsiella pneumoniae strain Kpn223 plasmid pKPN-065 [37]; Escherichia coli strain Ecol_743 plasmid pEC743_1 [37]; Escherichia coli strain Ecol_448 plasmid pEC448_1 [37]; Escherichia coli O25b:H4 plasmid [37]; Klebsiella pneumoniae strain Kpn555 plasmid pKPN-d90 [37]; Klebsiella pneumoniae strain ATCC 35657 plasmid p35657-1 [37]; Escherichia coli strain Ecol_732 plasmid pEC732_2 [37]; Escherichia coli strain 2011C-3911 plasmid unnamed1 [37]; Klebsiella pneumoniae strain CN1 plasmid pCN1_1 [37]; Klebsiella pneumoniae strain NY9 plasmid pNY9_1 [37]; Klebsiella pneumoniae strain CR14 plasmid pCR14_1 [37]; Klebsiella pneumoniae strain W14 plasmid unnamed1 [40]; Escherichia coli O157:H7 strain JEONG-1266 plasmid p0157 [37]; Klebsiella pneumoniae isolate blood sample 2 plasmid 1 [37]; Escherichia coli O157:H7 strain FRIK2455 plasmid pO157 [37]; Escherichia coli O157:H7 strain FRIK2069 plasmid p0157 [37]; Sphingobium sp. EP60837 plasmid pEP2 [37]; Klebsiella pneumoniae plasmid unnamed1 [40]; Yersinia pestis strain Cadman plasmid pCD1 [37]; Salmonella enterica subsp. enterica serovar Infantis strain FSIS1502169 plasmid pFSIS1502169 [37]; Salmonella enterica subsp. enterica serovar Infantis strain FSIS1502916 plasmid pFSIS1502916 [37]; Salmonella enterica subsp. enterica serovar Infantis strain N55391 plasmid pN55391 [37]; Salmonella enterica subsp. enterica serovar Infantis strain CVM44454 plasmid pCVM44454 [37]; Blastomonas sp. RAC04 plasmid pBSY18_1 [8]; Escherichia coli O157:H7 strain FRIK944 plasmid p0157 [37]; Citrobacter freundii strain B38 plasmid pOZ172 [37]; Klebsiella pneumoniae strain DHQP1002001 plasmid p_IncFIB_DHQP1002001 [37]; Klebsiella pneumoniae strain ED23 plasmid unamed [37]; Klebsiella pneumoniae isolate 11 plasmid unnamed1 [37]; Yersinia enterocolitica strain YE165 plasmid unnamed2 [37]; Yersinia enterocolitica strain YE7 plasmid unnamed2 [40]; Yersinia enterocolitica strain YE5 plasmid unnamed1 [37]; Yersinia enterocolitica strain YE3 plasmid unnamed2 [37]; Yersinia enterocolitica strain YE1 plasmid unnamed1 [37]; Citrobacter freundii strain SL151 plasmid unnamed2 [37]; Enterobacter kobei strain DSM 13645 plasmid pDSMZ13645 [37]; Escherichia coli strain FAM21845 plasmid pFAM21845_1 [37]; Escherichia coli strain NADC 5570/86-24/6565 plasmid pO157 [37]; Escherichia coli strain NADC 5570/86-24/6564 plasmid pO157 [37]; Escherichia coli O157:H7 strain 1130 plasmid pO157 [37]; Escherichia coli O157:H7 strain 2149 plasmid pO157 [37]; Escherichia coli O157:H7 strain 2159 plasmid pO157 [37]; Escherichia coli O157:H7 strain 3384 plasmid pO157 [37]; Escherichia coli O157:H7 strain 4276 plasmid pO157 [37]; Escherichia coli O157:H7 strain 8368 plasmid pO157 [37]; Escherichia coli O157:H7 strain 9234 plasmid pO157 [37]; Escherichia coli strain PA20 plasmid pO157 [37]; Salmonella enterica subsp. enterica serovar Minnesota strain CFSAN017963 plasmid pCFSAN017963_01 [37]; Escherichia coli strain FMU073332 plasmid pEcoFMU07332d sequence. [37]; Klebsiella oxytoca strain CAV1015 plasmid pCAV1015-114 [37]; Enterobacter cloacae complex sp. ABFPL plasmid pENT-1ac [37]; Escherichia coli strain MRSN346647 plasmid pMRSN346647_113.1 [37]; Sphingomonas sp. JJ-A5 plasmid pHSL4 [1]; Escherichia coli strain 155 plasmid pO157 [37]; Escherichia coli strain 272 plasmid pO157 [37]; Escherichia coli strain 319 plasmid pO157 [37]; Escherichia coli strain 350 plasmid pO157 [37]; Escherichia coli strain 472 plasmid pO157 [37]; Escherichia coli strain 7784 plasmid pO157 [37]; Escherichia coli strain 10671 plasmid pO157 [37]; Escherichia coli strain 9000 plasmid pO157 [37]; Klebsiella pneumoniae isolate Kp_Goe_154414 plasmid pKp_Goe_414-2 [37]; Klebsiella pneumoniae strain CAV1417 plasmid pCAV1417-185 [37]; Klebsiella pneumoniae strain CAV1453 plasmid pCAV1453-208 [37]; Klebsiella oxytoca strain CAV1752 plasmid pCAV1752-278 [37]; Klebsiella pneumoniae strain Kp_Goe_62629 plasmid pKp_Goe_629-1 [37]; Klebsiella pneumoniae strain MNCRE69 plasmid pMNCRE69_4 [37]; Klebsiella pneumoniae strain MNCRE78 plasmid pMNCRE78_4 [37]; Klebsiella pneumoniae strain MNCRE53 plasmid pMNCRE53_4 [37]; Klebsiella pneumoniae strain Kp_Goe_822917 plasmid pKp_Goe_917-1 [37]; Klebsiella pneumoniae strain Kp_Goe_39795 plasmid pKp_Goe_795-1 [37]; Escherichia coli strain FORC_044 plasmid pFORC44_2 [37]; Klebsiella pneumoniae strain CAV1217 plasmid pKPC_CAV1217 [37]; Klebsiella pneumoniae strain Kp_Goe_821588 plasmid pKp_Goe_588-1 [37]; Klebsiella pneumoniae strain AR_0049 plasmid unitig_2 [37]; Klebsiella pneumoniae subsp. pneumoniae strain BR21 plasmid pIncF [41]; Escherichia coli strain Ecol_224 plasmid pEC224_1 [37]; Escherichia coli strain Ecol_276 plasmid pEC276_1 [37]; Escherichia coli strain Ecol_316 plasmid pEC316_3 [37]; Escherichia coli strain Ecol_422 plasmid pEC422_2 [37]; Escherichia coli strain Ecol_517 plasmid pEC517_1 [37]; Escherichia coli strain Ecol_542 plasmid pEC542_1 [37]; Escherichia coli strain Ecol_656 plasmid pEC656_1 [37]; Escherichia coli strain Ecol_867 plasmid pEC867_1 [37]; Escherichia coli strain Ecol_AZ146 plasmid pECAZ146_1 [37]; Escherichia coli strain Ecol_AZ147 plasmid pECAZ147_1 [37]; Escherichia coli strain Ecol_AZ153 plasmid pECAZ153_2 [37]; Escherichia coli strain Ecol_AZ155 plasmid pECAZ155_KPC [37]; Escherichia coli strain Ecol_AZ161 plasmid pECAZ161_3 [37]; Escherichia coli strain Ecol_AZ162 plasmid pECAZ162_KPC [37]; Escherichia coli strain Ecol_881 plasmid pEC881_1 [37]; Klebsiella pneumoniae subsp. pneumoniae strain RJA166 plasmid pRJA166b [37]; Escherichia coli strain CRE1540 plasmid p1540-4 [37]; Escherichia coli strain CRE1493 plasmid p1493-5 [37]; Klebsiella pneumoniae strain GN-2 plasmid pGN-2 [37]; Salmonella enterica subsp. enterica serovar Rubislaw str. ATCC 10717 plasmid pATCC10717 [37]; Klebsiella pneumoniae strain AR_0117 plasmid unitig_1 [37]; Klebsiella pneumoniae strain AR_0068 plasmid unitig_2 [37]; Klebsiella pneumoniae strain AR_0115 plasmid tig00000002 [37]; Klebsiella pneumoniae strain AR_0098 plasmid tig00000001 [37]; Escherichia coli strain AR_0104 plasmid unitig_5 [37]; Escherichia coli strain 103 plasmid unnamed1 [37]; Sphingobium herbicidovorans strain MH plasmid pSHV1 [1]; Klebsiella pneumoniae strain BK13043 plasmid pBK13043-1 [37]; Klebsiella pneumoniae strain KPN1482 plasmid pKPN1482-1 [37]; Klebsiella pneumoniae strain KPN528 plasmid pKPN528-2 [37]; Klebsiella pneumoniae strain K66-45 plasmid pK66-45-2 [37]; Escherichia coli strain HB-Coli0 plasmid unnamed1 [37]; Klebsiella pneumoniae strain 203 plasmid p203 [37]; Escherichia coli strain 81009 plasmid pEC-81009 [37]; Sphingomonas wittichii DC-6 plasmid pDC01 [30]; Escherichia coli strain AR_0119 plasmid unitig_2 [37]; Klebsiella pneumoniae strain AR_0047 plasmid tig00000001 [37]; Klebsiella pneumoniae strain AR_0112 plasmid tig00000000 [37]; Klebsiella pneumoniae strain AR_0146 plasmid tig00001160 [37]; Escherichia coli strain AR_0058 plasmid tig00007555j7554 [37]; Klebsiella pneumoniae strain AR_0158 plasmid tig00000161 [37]; Klebsiella pneumoniae strain AR_0143 plasmid tig00000853 [37]; Klebsiella pneumoniae strain AR_0129 plasmid tig00000000 [37]; Escherichia coli strain AR_0114 plasmid unitig_1 [37]; Escherichia coli strain AR_0150 plasmid tig00000255 [37]; Klebsiella pneumoniae strain AR_0113 plasmid unitig_1 [37]; Klebsiella pneumoniae strain AR_0120 plasmid tig00000500_pilon [37]; Klebsiella pneumoniae strain AR_0125 plasmid tig00000001_pilon [37]; Escherichia coli strain H105 plasmid pH105 [37]; Escherichia coli strain AR_0137 plasmid tig00001069_pilon [37]; Escherichia coli strain AR_0055 plasmid unitig_3j3rc_linear [37]; Klebsiella pneumoniae strain AR_0148 plasmid tig00000168_pilon [37]; Klebsiella pneumoniae strain AR_0139 plasmid tig00000006 [37]; Escherichia coli O157 strain FDAARGOS_293 plasmid unnamed2 [37]; Salmonella enterica subsp. enterica serovar Macclesfield str. S-1643 plasmid unnamed1 [37]; Klebsiella pneumoniae strain MLST-15 plasmid p1605752FIB [37]; Salmonella enterica subsp. salamae serovar 55:k:z39 str. 1315K plasmid unnamed1 [37]; Escherichia coli strain M160133 plasmid pM160133_p2 [37]; Escherichia coli strain WCHEC96200 plasmid pOXA1_WCHEC96200 [37]; Klebsiella pneumoniae strain BIC-1 plasmid pBIC-1a [37]; Klebsiella pneumoniae strain CDC 0106 plasmid unitig_2 [37]; Salmonella enterica subsp. enterica strain RM11065 plasmid pRM11065-2 [37]; Escherichia coli strain CDC#03-98 plasmid p0157 [37]; Klebsiella pneumoniae subsp. pneumoniae strain AUSMDU00008079 plasmid pAUSMDU8079-1 [37]; Citrobacter farmeri strain AUSMDU00008141 plasmid pAUSMDU8141-2 [37]; Escherichia coli strain SA186 plasmid pSA186_3 [37]; Klebsiella quasivariicola strain KPN1705 plasmid pKPN1705-1 [37]; Escherichia coli O6:H16 strain 2011EL-1370-2 plasmid unnamed1 [37]; Klebsiella pneumoniae strain ST307PT04 plasmid pJYC04A [37]; Klebsiella pneumoniae strain ST307PT03 plasmid pJYC03A [37]; Klebsiella pneumoniae strain ST307PT02 plasmid pJYC02A [37]; Klebsiella pneumoniae strain ST307PT01 plasmid pJYC01A [37]; Komagataeibacter saccharivorans strain CV1 plasmid unnamed1 [37]; Escherichia coli strain CFSAN061770 plasmid pEGY3 [37]; Escherichia coli strain 1943 plasmid p80 [37]; Escherichia coli strain 144 plasmid 134q [37]; Escherichia coli strain 1283 plasmid p109 [37]; Escherichia coli strain 127 plasmid p123 [37]; Klebsiella pneumoniae strain 1050 plasmid pKp1050-1 [37]; Rhizorhabdus dicambivorans strain Ndbn-20 plasmid p1 [1]; Klebsiella quasipneumoniae strain KPC142 plasmid pKQPS142a [37]; Klebsiella pneumoniae subsp. pneumoniae strain ST101:960186733 plasmid p19-10_01 [37]; Escherichia coli strain SMN013SH2 plasmid pO177A2 [37]; Escherichia coli strain IMT16316 plasmid pEcIMT16316 [37]; Escherichia coli strain 4/4 plasmid p4_4.1 [37]; Escherichia coli strain 4/2-1 plasmid p4_2_1.1 [37]; Escherichia coli strain 4/1-1 plasmid p4_1_1.1 [37]; Escherichia coli strain 4/0 plasmid p4_0.1 [37]; Escherichia coli strain 2/0 plasmid p2_0.1 [37]; Escherichia coli strain FDAARGOS_433 plasmid unnamed1 [37]; Klebsiella pneumoniae strain FDAARGOS_439 plasmid unnamed1 [37]; Klebsiella pneumoniae strain FDAARGOS_444 plasmid unnamed1 [37]; Klebsiella pneumoniae strain FDAARGOS_446 plasmid unnamed2 [37]; Klebsiella variicola strain X39 plasmid pX39-1 [37]; Klebsiella pneumoniae strain QS17-0029 plasmid pMR0617ndm [37]; Escherichia coli strain SMN197SH3 plasmid pO177A3 [37]; Escherichia coli strain 14EC001 plasmid p14EC001c [37]; Escherichia coli strain 14EC007 plasmid p14EC007b [37]; Escherichia coli strain 14EC017 plasmid p14EC017c [37]; Escherichia coli strain 14EC020 plasmid p14EC020b [37]; Escherichia coli strain 14EC029 plasmid p14EC029c [37]; Escherichia coli strain 14EC033 plasmid p14EC033f [37]; Escherichia coli strain 14EC047 plasmid p14EC047c [37]; Klebsiella pneumoniae isolate KSB1_5D plasmid unnamed2 [37]; Escherichia coli O6:H16 strain 2014EL-1346-6 plasmid unnamed3 [37]; Escherichia coli O25:H16 strain F5505-C1 plasmid unnamed1 [37]; Escherichia coli strain ATCC 43896 plasmid unnamed1. [37]; Escherichia albertii strain 2014C-4356 plasmid unnamed4 [37]; Klebsiella pneumoniae strain QS17-0161 plasmid pMR0617aac [37]; Shigella flexneri 7b strain 94-3007 plasmid unnamed1 [37]; Klebsiella pneumoniae strain INF322 plasmid unnamed1 [37]; Klebsiella pneumoniae strain KSB1_4E plasmid unnamed1 [37]; Klebsiella pneumoniae strain KSB2_1B plasmid unnamed2 [37]; Klebsiella pneumoniae strain KSB1_10J plasmid unnamed1 [37]; Klebsiella pneumoniae strain INF158 plasmid unnamed2 [37]; Klebsiella pneumoniae strain INF157 plasmid unnamed2 [37]; Klebsiella pneumoniae strain KSB1_9D plasmid unnamed2 [37]; Klebsiella pneumoniae strain INF163 plasmid unnamed2 [37]; Klebsiella pneumoniae strain INF164 plasmid unnamed2 [37]; Klebsiella pneumoniae strain INF278 plasmid unnamed2 [37]; Klebsiella pneumoniae strain INF274 plasmid unnamed2 [37]; Escherichia coli strain SMN152SH1 plasmid pO177A1 [37]; Klebsiella pneumoniae strain cr-hvkp3 plasmid pPUTH1 [37]; Escherichia coli strain LS4 plasmid p1LS4 [37]; Escherichia coli isolate NQ3 plasmid p1NQ3 [37]; Escherichia coli strain AMA1167 plasmid pAMA1167-NDM-5 [37]; Escherichia coli strain CREC-629 plasmid pCREC-629_1 [37]; Escherichia coli strain CREC-544 plasmid pCREC-544_1 [37]; Escherichia coli strain CREC-532 plasmid pCREC-532_1 [37]; Escherichia coli strain AR_0006 plasmid tig00000164 [37]; Escherichia coli strain AR_0011 plasmid tig00001011_pilon [37]; Escherichia coli strain AR_0014 plasmid unitig_1_pilon [37]; Escherichia coli strain AR_0015 plasmid unitig_1_pilon [37]; Klebsiella pneumoniae strain NH25 plasmid pNH25.1 [37]; Sphingomonas sp. Cra20 plasmid unnamed [37]; Klebsiella pneumoniae strain AUSMDU00003562 plasmid pAUSMDU3562-1 [37]; Klebsiella pneumoniae strain AUSMDU00008119 plasmid pAUSMDU8119-1 [37]; Klebsiella pneumoniae strain NU-CRE047 plasmid pNU-CRE047_1 [37]; Klebsiella pneumoniae strain SGH10 plasmid pSGH10 [37]; Klebsiella pneumoniae strain KP1768 plasmid KP1768_p2 [37]; Klebsiella pneumoniae strain NR5632 plasmid NR5632_p2 [37]; Klebsiella pneumoniae strain KP1766 plasmid KP1766_p2 [37]; Klebsiella pneumoniae strain HZW25 plasmid unnamed1 [37]; Klebsiella pneumoniae strain KP69 plasmid p69-1 [37]; Klebsiella pneumoniae strain 002SK2 plasmid p002SK2_A [37]; Klebsiella pneumoniae strain 08EU827 plasmid p08EU827_1 [37]; Escherichia coli strain SCEC020007 plasmid pNDM5_SCEC020007 [37]; Escherichia albertii strain ChinaSP140150 plasmid pEA-2 [37]; Klebsiella pneumoniae strain L5-2 plasmid pL5201 [37]; Salmonella enterica strain FORC_079 plasmid pFORC79_2 [37]; Escherichia coli strain 720632 plasmid p720632_72 [37]; Escherichia coli strain 504838 plasmid p504838_88 [37]; Escherichia coli strain 504239 plasmid p504239_101 [37]; Escherichia coli strain 504211 plasmid p504211_50 [37]; Escherichia coli strain 503829 plasmid p503829_52 [37]; Escherichia coli strain 503440 plasmid p503440_52 [37]; Escherichia coli strain 503025 plasmid p503025_52 [37]; Escherichia coli strain 300709 plasmid p300709_97 [37]; Escherichia marmotae strain HT073016 plasmid pEM76 [37]; Klebsiella pneumoniae strain 11492 plasmid p11492-CTXM [37]; Raoultella planticola strain FDAARGOS_64 plasmid unnamed2 [37]; Klebsiella pneumoniae strain F5 plasmid pF5_3 [37]; Klebsiella pneumoniae strain F77 plasmid pF77_3 [37]; Klebsiella pneumoniae strain F132 plasmid pF132_3 [37]; Klebsiella pneumoniae strain F138 plasmid pF138_2 [37]; Klebsiella pneumoniae strain F10(AN) plasmid pF10AN_1 [37]; Klebsiella pneumoniae strain F93-1 plasmid pF93-1_1 [40]; Klebsiella pneumoniae strain F13 plasmid pF13_1 [37]; Klebsiella pneumoniae strain F81 plasmid pF81_2 [37]; Leclercia sp. LSNIH1 plasmid pLEC-000f [37]; Klebsiella pneumoniae strain KPNIH50 plasmid pKPC-0cc9 [37]; Klebsiella pneumoniae strain KPNIH49 plasmid pKPN-9729 [37]; Citrobacter freundii complex sp. CFNIH3 plasmid pCFR-9161 [37]; Citrobacter freundii complex sp. CFNIH9 plasmid pCFR-e790 [37]; Klebsiella oxytoca strain KONIH5 plasmid pKOR-ab4d [37]; Leclercia sp. LSNIH3 plasmid pLEC-5e18 [37]; Escherichia coli strain ECONIH4 plasmid pECO-6357 [37]; Escherichia coli strain KBN10P04869 plasmid pKBN10P04869A [37]; Escherichia coli strain WCHEC005237 plasmid pQnrS1_005237 [37]; Klebsiella pneumoniae strain NUHL30457 plasmid p1 [37]; Escherichia coli strain FORC_082 plasmid pFORC82_2 [37]; Citrobacter koseri strain AR_0025 plasmid unitig_2_pilon [37]; Klebsiella oxytoca strain AR_0028 plasmid unitig_1_pilon [37]; Klebsiella pneumoniae strain AR_0066 plasmid tig00000080_pilon [37]; Shigella flexneri strain 04-3145 plasmid unnamed [37]; Enterobacter cloacae strain AR_0072 plasmid unnamed1. [37]; Klebsiella pneumoniae strain 16_GR_13 plasmid IncFIB IncFII [37]; Klebsiella pneumoniae strain 1_GR_13 plasmid IncFIB IncFII [37]; Klebsiella pneumoniae strain 20_GR_12 plasmid unnamed [37]; Klebsiella pneumoniae strain 2_GR_12 plasmid IncFIB IncFII. [37]; Klebsiella variicola strain WCHKV030666 plasmid pVir_030666 [37]; Escherichia coli strain RM14721 plasmid pRM14721 [37]; Escherichia coli strain 26561 plasmid unnamed1 [37]; Escherichia coli strain AR_0372 plasmid unnamed1 [37]; Klebsiella pneumoniae strain AR_0363 plasmid unnamed1 [37]; Klebsiella pneumoniae strain AR_0361 plasmid unnamed1 [37]; Escherichia coli strain EC11 plasmid unnamed1 [37]; Escherichia coli strain 89-3156 plasmid unnamed [37]; Klebsiella oxytoca strain FDAARGOS_335 plasmid unnamed [37]; Escherichia coli strain AR_0081 plasmid unnamed2 [37]; Escherichia coli strain 2015C-4136CT1 plasmid unnamed [37]; Escherichia coli strain 2014C-3011 plasmid unnamed1. [37]; Escherichia coli strain 675SK2 plasmid p675SK2_B [37]; Klebsiella pneumoniae strain CFSAN054110 plasmid pGMI16-005_01 [37]; Klebsiella pneumoniae strain WCHKP13F2 plasmid pVir_095132 [37]; Escherichia coli strain E41-1 plasmid p1 [37]; Lelliottia sp. WB101 plasmid unnamed1. [37]; Klebsiella pneumoniae subsp. pneumoniae strain SCKP020143 plasmid p1_020143 [37]; Klebsiella variicola strain WCHKP19 plasmid p1_020019 [37]; Escherichia coli strain WCHEC005784 plasmid pCTXM15_005784 [37]; Escherichia coli strain WCHEC4533 plasmid pCTXM15_000533 [37]; Klebsiella pneumoniae subsp. pneumoniae strain SCKP020046 plasmid pNDM5_020046 [37]; Klebsiella pneumoniae strain SCKP020049 plasmid p1_020049 [37]; Klebsiella pneumoniae strain WCHKP020030 plasmid pQnrS1_020030 [37]; Klebsiella pneumoniae strain WCHKP7E2 plasmid pCMY2_085072 [37]; Klebsiella pneumoniae strain AR_0153 plasmid unnamed2 [37]; Klebsiella aerogenes strain AR_0161 plasmid unnamed [37]; Klebsiella pneumoniae strain AR_0141 plasmid unnamed1 [37]; Klebsiella pneumoniae strain AR_0079 plasmid unnamed6 [37]; Klebsiella pneumoniae strain AR438 plasmid unnamed3 [37]; Escherichia coli strain AR437 plasmid unnamed5 [37]; Escherichia coli strain AR435 plasmid unnamed1 [37]; Klebsiella pneumoniae strain AR376 plasmid unnamed2 [37]; Klebsiella michiganensis strain AR375 plasmid unnamed1 [37]; Escherichia coli strain ECCRA-119 plasmid pTB201 [37]; Escherichia coli strain WCHEC035148 plasmid pQnrS1_035148 [37]; Klebsiella pneumoniae subsp. pneumoniae strain SCKP020079 plasmid pVir_020079 [37]; Klebsiella pneumoniae subsp. pneumoniae strain SCKP040074 plasmid pTetD_040074 [37]; Klebsiella quasipneumoniae strain CAV2018 plasmid pCAV2018-177 [37]; Klebsiella quasipneumoniae strain CAV2013 plasmid pCAV2013-156 [37]; Klebsiella quasipneumoniae strain CAV1947 plasmid pCAV1947-173 [37]; Escherichia coli strain HS30-1 plasmid pHS30-1 [37]; Escherichia coli strain DA33133 plasmid pDA33133-157 [37]; Escherichia coli strain DA33137 plasmid pDA33137-178 [37]; Klebsiella pneumoniae strain DA33141 plasmid pDA33141-217 [37]; Klebsiella pneumoniae strain DA33144 plasmid pDA33144-220 [37]; Klebsiella quasipneumoniae subsp. similipneumoniae strain ATCC 700603 plasmid pDA33145-152 [37]; Escherichia coli strain E706 plasmid pLKJULY7989 [37]; Enterobacter cloacae strain AR_0154 plasmid unnamed1 [37]; Klebsiella pneumoniae strain AR_0140 plasmid unnamed2 [37]; Klebsiella pneumoniae strain AR_0087 plasmid unnamed1 [37]; Escherichia coli strain AR_0085 plasmid unnamed3 [37]; Escherichia coli strain 2016C-3878 plasmid pMCR1-PA [37]; Salmonella enterica subsp. enterica serovar Typhi strain 343077_260153 plasmid pK91 [37]; Salmonella enterica subsp. enterica serovar Typhi strain 343077_215174 plasmid pK91 [37]; Salmonella enterica subsp. enterica serovar Typhi strain 343077_214135 plasmid pK91 [37]; Salmonella enterica subsp. enterica serovar Typhi strain 343077_211171 plasmid pK91 [37]; Salmonella enterica subsp. enterica serovar Typhi strain 343076_249107 plasmid pK91 [37]; Salmonella enterica subsp. enterica serovar Typhi strain 343078_228140 plasmid pK91 [37]; Salmonella enterica subsp. enterica serovar Typhi strain 343078_223175 plasmid pK91 [37]; Escherichia coli strain 51008369SK1 plasmid p51008369SK1_E [37]; Escherichia coli strain 99-3165 plasmid unnamed3 [37]; Escherichia coli strain MCJCHV-1 plasmid pNMEC-O75A [37]; Klebsiella pneumoniae subsp. pneumoniae strain SC-7 plasmid pSC7-vir [37]; Escherichia coli strain AR_451 plasmid unnamed3. [37]; Klebsiella pneumoniae strain AR_362 plasmid unnamed1 [37]	NC_002128 [37] ; NC_003131 [37] ; NC_005813 [37] ; NC_006153 [37] ; NC_006625 [37] ; NC_008122 [37] ; NC_008791 [37] ; NC_009377 [37] ; NC_009425 [37] ; NC_009649 [37] ; NC_009790 [37] ; NC_009837 [37] ; NC_010157 [37] ; NC_010488 [37] ; NC_010635 [37] ; NC_011092 [37] ; NC_011143 [37] ; NC_011282 [37] ; NC_011350 [37] ; NC_013010 [37] ; NC_014007 [30] ; NC_014017 [37] ; NC_014107 [37] ; NC_015475 [37] ; NC_015595 [30] ; NC_015963 [37] ; NC_015974 [30] ; NC_017153 [37] ; NC_017157 [37] ; NC_017263 [37] ; NC_017541 [37] ; NC_017565 [37] ; NC_017659 [37] ; NC_017724 [37] ; NC_017907 [37] ; NC_020542 [1] ; NC_022078 [37] ; NC_022651 [37] ; NZ_AP014952 [37] ; NZ_AP017611 [37] ; NZ_AP017618 [37] ; NZ_AP017621 [37] ; NZ_AP017658 [30] ; NZ_AP017659 [30] ; NZ_AP017899 [37] ; NZ_AP018489 [37] ; NZ_AP018749 [37] ; NZ_AP018751 [37] ; NZ_AP018754 [37] ; NZ_AP018757 [37] ; NZ_CP005085 [30] ; NZ_CP006000 [37] ; NZ_CP006635 [37] ; NZ_CP006642 [37] ; NZ_CP006663 [37] ; NZ_CP006747 [37] ; NZ_CP006750 [37] ; NZ_CP006753 [37] ; NZ_CP006757 [37] ; NZ_CP006761 [37] ; NZ_CP006780 [37] ; NZ_CP006791 [37] ; NZ_CP006800 [37] ; NZ_CP006927 [37] ; NZ_CP007734 [37] ; NZ_CP008715 [37] ; NZ_CP008800 [37] ; NZ_CP008806 [37] ; NZ_CP008842 [37] ; NZ_CP008907 [37] ; NZ_CP008930 [37] ; NZ_CP008958 [37] ; NZ_CP009123 [36] ; NZ_CP009167 [37] ; NZ_CP009275 [37] ; NZ_CP009294 [37] ; NZ_CP009366 [37] ; NZ_CP009491 [37] ; NZ_CP009703 [37] ; NZ_CP009711 [37] ; NZ_CP009713 [37] ; NZ_CP009721 [37] ; NZ_CP009758 [37] ; NZ_CP009777 [37] ; NZ_CP009779 [37] ; NZ_CP009783 [37] ; NZ_CP009837 [37] ; NZ_CP009842 [37] ; NZ_CP009855 [37] ; NZ_CP009860 [37] ; NZ_CP009865 [37] ; NZ_CP009879 [37] ; NZ_CP009905 [37] ; NZ_CP009937 [37] ; NZ_CP009972 [37] ; NZ_CP009990 [37] ; NZ_CP010022 [37] ; NZ_CP010069 [37] ; NZ_CP010120 [37] ; NZ_CP010126 [37] ; NZ_CP010141 [37] ; NZ_CP010147 [37] ; NZ_CP010149 [37] ; NZ_CP010158 [37] ; NZ_CP010201 [37] ; NZ_CP010232 [37] ; NZ_CP010239 [37] ; NZ_CP010241 [37] ; NZ_CP010246 [37] ; NZ_CP010305 [37] ; NZ_CP010316 [37] ; NZ_CP010345 [37] ; NZ_CP010372 [37] ; NZ_CP010393 [37] ; NZ_CP010574 [37] ; NZ_CP010882 [37] ; NZ_CP010956 [5] ; NZ_CP011064 [37] ; NZ_CP011287 [37] ; NZ_CP011450 [37] ; NZ_CP011496 [37] ; NZ_CP011577 [37] ; NZ_CP011590 [37] ; NZ_CP011596 [37] ; NZ_CP011600 [37] ; NZ_CP011610 [37] ; NZ_CP011617 [37] ; NZ_CP011623 [37] ; NZ_CP011633 [37] ; NZ_CP011641 [37] ; NZ_CP011654 [37] ; NZ_CP011916 [37] ; NZ_CP011977 [37] ; NZ_CP012169 [37] ; NZ_CP012428 [37] ; NZ_CP012567 [37] ; NZ_CP012572 [37] ; NZ_CP012626 [37] ; NZ_CP012636 [37] ; NZ_CP012682 [37] ; NZ_CP012701 [37] ; NZ_CP012803 [37] ; NZ_CP012884 [37] ; NZ_CP012989 [37] ; NZ_CP012994 [37] ; NZ_CP013027 [37] ; NZ_CP013047 [37] ; NZ_CP013071 [30] ; NZ_CP013192 [37] ; NZ_CP013323 [37] ; NZ_CP013339 [37] ; NZ_CP013657 [37] ; NZ_CP013713 [37] ; NZ_CP013832 [37] ; NZ_CP013986 [37] ; NZ_CP014009 [37] ; NZ_CP014011 [37] ; NZ_CP014073 [37] ; NZ_CP014121 [37] ; NZ_CP014271 [37] ; NZ_CP014273 [37] ; NZ_CP014321 [37] ; NZ_CP014489 [37] ; NZ_CP014498 [37] ; NZ_CP014697 [37] ; NZ_CP014763 [37] ; NZ_CP015021 [37] ; NZ_CP015022 [37] ; NZ_CP015026 [37] ; NZ_CP015070 [37] ; NZ_CP015077 [37] ; NZ_CP015086 [37] ; NZ_CP015132 [37] ; NZ_CP015135 [37] ; NZ_CP015140 [37] ; NZ_CP015239 [37] ; NZ_CP015383 [37] ; NZ_CP015386 [37] ; NZ_CP015393 [37] ; NZ_CP015754 [40] ; NZ_CP015816 [37] ; NZ_CP015823 [37] ; NZ_CP015844 [37] ; NZ_CP015847 [37] ; NZ_CP015989 [37] ; NZ_CP016160 [40] ; NZ_CP016274 [37] ; NZ_CP016407 [37] ; NZ_CP016409 [37] ; NZ_CP016411 [37] ; NZ_CP016413 [37] ; NZ_CP016462 [8] ; NZ_CP016626 [37] ; NZ_CP016763 [37] ; NZ_CP016810 [37] ; NZ_CP016815 [37] ; NZ_CP016922 [37] ; NZ_CP016933 [37] ; NZ_CP016936 [40] ; NZ_CP016939 [37] ; NZ_CP016943 [37] ; NZ_CP016946 [37] ; NZ_CP017059 [37] ; NZ_CP017182 [37] ; NZ_CP017221 [37] ; NZ_CP017250 [37] ; NZ_CP017252 [37] ; NZ_CP017435 [37] ; NZ_CP017437 [37] ; NZ_CP017439 [37] ; NZ_CP017441 [37] ; NZ_CP017443 [37] ; NZ_CP017445 [37] ; NZ_CP017447 [37] ; NZ_CP017670 [37] ; NZ_CP017721 [37] ; NZ_CP017848 [37] ; NZ_CP017930 [37] ; NZ_CP017991 [37] ; NZ_CP018207 [37] ; NZ_CP018225 [1] ; NZ_CP018238 [37] ; NZ_CP018240 [37] ; NZ_CP018242 [37] ; NZ_CP018244 [37] ; NZ_CP018246 [37] ; NZ_CP018248 [37] ; NZ_CP018251 [37] ; NZ_CP018253 [37] ; NZ_CP018338 [37] ; NZ_CP018351 [37] ; NZ_CP018355 [37] ; NZ_CP018361 [37] ; NZ_CP018365 [37] ; NZ_CP018424 [37] ; NZ_CP018430 [37] ; NZ_CP018434 [37] ; NZ_CP018441 [37] ; NZ_CP018460 [37] ; NZ_CP018626 [37] ; NZ_CP018675 [37] ; NZ_CP018693 [37] ; NZ_CP018818 [37] ; NZ_CP018886 [41] ; NZ_CP018947 [37] ; NZ_CP018952 [37] ; NZ_CP018954 [37] ; NZ_CP018960 [37] ; NZ_CP018964 [37] ; NZ_CP018969 [37] ; NZ_CP018978 [37] ; NZ_CP018982 [37] ; NZ_CP018990 [37] ; NZ_CP018994 [37] ; NZ_CP018998 [37] ; NZ_CP019001 [37] ; NZ_CP019009 [37] ; NZ_CP019014 [37] ; NZ_CP019028 [37] ; NZ_CP019049 [37] ; NZ_CP019055 [37] ; NZ_CP019076 [37] ; NZ_CP019161 [37] ; NZ_CP019193 [37] ; NZ_CP020062 [37] ; NZ_CP020069 [37] ; NZ_CP020072 [37] ; NZ_CP020109 [37] ; NZ_CP020117 [37] ; NZ_CP020496 [37] ; NZ_CP020540 [1] ; NZ_CP020838 [37] ; NZ_CP020842 [37] ; NZ_CP020855 [37] ; NZ_CP020903 [37] ; NZ_CP020934 [37] ; NZ_CP021166 [37] ; NZ_CP021180 [37] ; NZ_CP021182 [30] ; NZ_CP021536 [37] ; NZ_CP021540 [37] ; NZ_CP021544 [37] ; NZ_CP021686 [37] ; NZ_CP021690 [37] ; NZ_CP021697 [37] ; NZ_CP021710 [37] ; NZ_CP021713 [37] ; NZ_CP021733 [37] ; NZ_CP021737 [37] ; NZ_CP021752 [37] ; NZ_CP021834 [37] ; NZ_CP021856 [37] ; NZ_CP021871 [37] ; NZ_CP021880 [37] ; NZ_CP021937 [37] ; NZ_CP021951 [37] ; NZ_CP021961 [37] ; NZ_CP022052 [37] ; NZ_CP022118 [37] ; NZ_CP022125 [37] ; NZ_CP022140 [37] ; NZ_CP022166 [37] ; NZ_CP022227 [37] ; NZ_CP022574 [37] ; NZ_CP022613 [37] ; NZ_CP022662 [37] ; NZ_CP022688 [37] ; NZ_CP022692 [37] ; NZ_CP022697 [37] ; NZ_CP022732 [37] ; NZ_CP022824 [37] ; NZ_CP022913 [37] ; NZ_CP022917 [37] ; NZ_CP022920 [37] ; NZ_CP022923 [37] ; NZ_CP022926 [37] ; NZ_CP023037 [37] ; NZ_CP023145 [37] ; NZ_CP023361 [37] ; NZ_CP023363 [37] ; NZ_CP023372 [37] ; NZ_CP023378 [37] ; NZ_CP023417 [37] ; NZ_CP023450 [1] ; NZ_CP023479 [37] ; NZ_CP023488 [37] ; NZ_CP023674 [37] ; NZ_CP023816 [37] ; NZ_CP023827 [37] ; NZ_CP023835 [37] ; NZ_CP023845 [37] ; NZ_CP023850 [37] ; NZ_CP023854 [37] ; NZ_CP023903 [37] ; NZ_CP023917 [37] ; NZ_CP023943 [37] ; NZ_CP023947 [37] ; NZ_CP023978 [37] ; NZ_CP024039 [37] ; NZ_CP024055 [37] ; NZ_CP024130 [37] ; NZ_CP024133 [37] ; NZ_CP024137 [37] ; NZ_CP024140 [37] ; NZ_CP024144 [37] ; NZ_CP024153 [37] ; NZ_CP024158 [37] ; NZ_CP024193 [37] ; NZ_CP024235 [37] ; NZ_CP024258 [37] ; NZ_CP024279 [37] ; NZ_CP024286 [37] ; NZ_CP024459 [37] ; NZ_CP024474 [37] ; NZ_CP024483 [37] ; NZ_CP024500 [37] ; NZ_CP024508 [37] ; NZ_CP024516 [37] ; NZ_CP024523 [37] ; NZ_CP024530 [37] ; NZ_CP024537 [37] ; NZ_CP024551 [37] ; NZ_CP024558 [37] ; NZ_CP024565 [37] ; NZ_CP024572 [37] ; NZ_CP024617 [37] ; NZ_CP024708 [37] ; NZ_CP024718 [37] ; NZ_CP024721 [37] ; NZ_CP024805 [37] ; NZ_CP024816 [37] ; NZ_CP024827 [37] ; NZ_CP024831 [37] ; NZ_CP024852 [37] ; NZ_CP024856 [37] ; NZ_CP024860 [37] ; NZ_CP024863 [37] ; NZ_CP024875 [37] ; NZ_CP024924 [37] ; NZ_CP025006 [37] ; NZ_CP025009 [37] ; NZ_CP025038 [37] ; NZ_CP025081 [37] ; NZ_CP025142 [37] ; NZ_CP025145 [37] ; NZ_CP025148 [37] ; NZ_CP025212 [37] ; NZ_CP025457 [37] ; NZ_CP025516 [37] ; NZ_CP025577 [37] ; NZ_CP025626 [37] ; NZ_CP025678 [37] ; NZ_CP025683 [37] ; NZ_CP025737 [37] ; NZ_CP025845 [37] ; NZ_CP025858 [37] ; NZ_CP025860 [37] ; NZ_CP025867 [37] ; NZ_CP025871 [37] ; NZ_CP025882 [37] ; NZ_CP025895 [37] ; NZ_CP025904 [37] ; NZ_CP025981 [37] ; NZ_CP026022 [37] ; NZ_CP026049 [37] ; NZ_CP026135 [37] ; NZ_CP026139 [37] ; NZ_CP026148 [37] ; NZ_CP026151 [37] ; NZ_CP026154 [37] ; NZ_CP026161 [40] ; NZ_CP026163 [37] ; NZ_CP026166 [37] ; NZ_CP026170 [37] ; NZ_CP026175 [37] ; NZ_CP026180 [37] ; NZ_CP026237 [37] ; NZ_CP026241 [37] ; NZ_CP026276 [37] ; NZ_CP026390 [37] ; NZ_CP026404 [37] ; NZ_CP026474 [37] ; NZ_CP026578 [37] ; NZ_CP026587 [37] ; NZ_CP026643 [37] ; NZ_CP026698 [37] ; NZ_CP026716 [37] ; NZ_CP026752 [37] ; NZ_CP026764 [37] ; NZ_CP026851 [37] ; NZ_CP027037 [37] ; NZ_CP027044 [37] ; NZ_CP027049 [37] ; NZ_CP027054 [37] ; NZ_CP027063 [37] ; NZ_CP027106 [37] ; NZ_CP027119 [37] ; NZ_CP027130 [37] ; NZ_CP027152 [37] ; NZ_CP027161 [37] ; NZ_CP027256 [37] ; NZ_CP027367 [37] ; NZ_CP027425 [37] ; NZ_CP027537 [37] ; NZ_CP027551 [37] ; NZ_CP027589 [37] ; NZ_CP027703 [37] ; NZ_CP028181 [37] ; NZ_CP028390 [37] ; NZ_CP028484 [37] ; NZ_CP028521 [37] ; NZ_CP028543 [37] ; NZ_CP028549 [37] ; NZ_CP028576 [37] ; NZ_CP028587 [37] ; NZ_CP028781 [37] ; NZ_CP028784 [37] ; NZ_CP028792 [37] ; NZ_CP028804 [37] ; NZ_CP028930 [37] ; NZ_CP028952 [37] ; NZ_CP028954 [37] ; NZ_CP028995 [37] ; NZ_CP029101 [37] ; NZ_CP029107 [37] ; NZ_CP029113 [37] ; NZ_CP029136 [37] ; NZ_CP029140 [37] ; NZ_CP029243 [37] ; NZ_CP029368 [37] ; NZ_CP029383 [37] ; NZ_CP029387 [37] ; NZ_CP029430 [37] ; NZ_CP029435 [37] ; NZ_CP029441 [37] ; NZ_CP029493 [37] ; NZ_CP029575 [37] ; NZ_CP029580 [37] ; NZ_CP029588 [37] ; NZ_CP029591 [37] ; NZ_CP029598 [37] ; NZ_CP029688 [37] ; NZ_CP029719 [37] ; NZ_CP029724 [37] ; NZ_CP029739 [37] ; NZ_CP029744 [37] ; NZ_CP029748 [37] ; NZ_CP029860 [37] ; NZ_CP029869 [37] ; NZ_CP029871 [37] ; NZ_CP029874 [37] ; NZ_CP029912 [37] ; NZ_CP029963 [37] ; NZ_CP029965 [37] ; NZ_CP029978 [37] ; NZ_CP029982 [37] ; NZ_CP030112 [37] ; NZ_CP030270 [37] ; NZ_CP030339 [37] ; NZ_CP030343 [37]	0
47	C2U44_RS30890	cloud	1	C2U44_RS30890	eggNOG_30H6M	no annotation provided	no_orthologs
47	C2U44_RS30890	cloud	1	C2U44_RS30890	PFAM_PF13884	Chaperone of endosialidase	no_orthologs
48	C2U44_RS30895	cloud	1	C2U44_RS30895	eggNOG_4QAQ9	no annotation provided	no_orthologs
48	C2U44_RS30895	cloud	1	C2U44_RS30895	eggNOG_4QPTV	no annotation provided	no_orthologs
48	C2U44_RS30895	cloud	1	C2U44_RS30895	PFAM_PF02018	Carbohydrate binding domain	no_orthologs
48	C2U44_RS30895	cloud	1	C2U44_RS30895	PFAM_PF09327	Domain of unknown function (DUF1983)	no_orthologs
48	C2U44_RS30895	cloud	1	C2U44_RS30895	pVOG_VOG4598	tail fiber protein [n=19]; tail protein [n=18]; hypothetical protein [n=12]; central tail fiber [n=11]; putative tail fiber protein [n=9]; host specificity protein [n=5]; host specificity protein J [n=5]; tail fiber [n=4]; central tail fiber J [n=3]; putative tail component [n=2]; putative tail fiber [n=2]; gp21 [n=2]; tail:host specificity protein [n=2]; phage host specificity protein [n=2]; putative tail component protein [n=2]; tail fiber J [n=1]; bacteriophage tail fiber (host specificity) protein; Lambda gp J homolog [n=1]; gp24 [n=1]; phage tail protein [n=1]; putative tail tip assembly protein [n=1]; gp62 [n=1]; putative bacteriophage host-specificity protein; Lambda gpJ homolog [n=1]; conserved phage protein; central region similar to Gifsy-2/lambdaJ [n=1]; PF09327 domain protein [n=1]; tail tip fiber protein gp19 [n=1]; BcepGomrgp22 [n=1]; TspJ [n=1]; putative tail assembly protein [n=1]; putative tail fiber tip protein [n=1]; putative host specificity protein [n=1]; host specificity protein J. [n=1]; p22 [n=1]; putative phage tail fiber tip protein [n=1]; bacteriophage host specificity protein; tail fiber; Lambda gpJ homolog [n=1]; No annotation provided [n=1]; putative phage tail protein [n=1]; tail component protein [n=1]; gp20 [n=1]; gp34 [n=1]; host specificity protein (tail fiber protein) [n=1]; P20 [n=1]; bacteriophage host specificity protein [n=1]; gp29 [n=1]; tail tip fiber protein [n=1]; phage tail fiber host specificity protein [n=1]; possible phage tail protein [n=1]; phage tail fiber protein [n=1]; putative tail tip fiber protein [n=1]; chitin binding protein [n=1]; gp22 [n=1];	no_orthologs
48	C2U44_RS30895	cloud	1	C2U44_RS30895	pVOG_VOG4763	peptidase_S74 domain protein [n=9]; gp58-like protein [n=8]; hypothetical protein [n=4]; hyaluronidase [n=1]; host specificity protein [n=1]; tail protein [n=1]; PblB [n=1]; putative endopeptidase [n=1]; tail fiber PblB-like protein [n=1];	no_orthologs
49	C2U44_RS30915	persistent	42	WN05_RS28100; BB786_RS29310; BB784_RS29285; DPQ49_RS00040; HR38_RS29380; BB750_RS29055; BB783_RS29900; A6D67_RS28550; BB744_RS29050; A7B01_RS29695; KPNIH31_RS26040; CU074_RS28770; D0887_RS31240; phiKO2p17; EHF42_RS29250; C2U44_RS30915; KP920_RS27620; AM399_RS29060; C6M51_RS00105; BB785_RS29285; AM454_RS30585; EHF43_RS28785; AL497_RS00045; AM441_RS26780; ACG94_RS28275; AM385_RS28035; CN260_RS30640; BB787_RS29310; KP980_RS27700; AL497_RS00360; KR75_RS26590; BB751_RS29045; AM392_RS27770; AB185_RS00940; MS6671_RS29535; C3E96_RS28525; D0883_RS27130; AM389_RS27635; AM486_RS28900; BKL84_RS29175; AM425_RS27550; CU075_RS28970	eggNOG_4QC9C	Phage minor tail protein L	0.995	75	2	Azospirillum sp. B510 plasmid pAB510b DNA [24]; Rahnella sp. Y9602 plasmid pRAHAQ01 [41]	NC_013856 [24] ; NC_015062 [41]	73	Bacteriophage HK022 [41]; Enterobacteria phage HK97 [41]; Burkholderia phage phiE125 [41]; Burkholderia phage phi1026b [41]; Enterobacteria phage T1 [41]; Enterobacteria phage JK06 [41]; Burkholderia phage Bcep176 [41]; Enterobacteria phage RTP [41]; Burkholderia phage phi644-2 chromosome [41]; Enterobacteria phage TLS [41]; Enterobacteria phage SSL2009a [41]; Burkholderia phage KS9 [41]; Sodalis phage SO-1 [41]; Shigella phage Shfl1 [41]; Escherichia phage HK639 [41]; Escherichia phage HK75 [41]; Shigella phage EP23 [41]; Enterobacteria phage vB_EcoS_ACG-M12 [41]; Enterobacteria phage JL1 [41]; Cronobacter phage ESP2949-1 [41]; Enterobacteria phage mEp237 [41]; Enterobacteria phage mEpX2 [41]; Enterobacteria phage mEp043 c-1 [41]; Enterobacteria phage mEp235 [41]; Enterobacteria phage HK140 [41]; Enterobacteria phage HK446 [41]; Enterobacterial phage mEp234 [41]; Enterobacteria phage HK225 [41]; Enterobacteria phage vB_EcoS_Rogue1 [41]; Enterobacteria phage HK633 [41]; Enterobacterial phage mEp213 [41]; Enterobacterial phage mEp390 [41]; Enterobacteria phage HK578 [41]; Escherichia phage ADB-2 [41]; Enterobacteria phage HK544 [41]; Enterobacteria phage HK106 [41]; Enterobacteria phage HK542 [41]; Cronobacter phage ENT39118 [41]; Cyanophage KBS-S-2A genomic sequence. [41]; Enterobacteria phage phi80 [41]; Shigella phage pSf-1 [41]; Edwardsiella phage eiAU-183 [41]; Escherichia phage phiEB49 [41]; Escherichia phage e4/1c [41]; Enterobacteria phage EK99P-1 [41]; Escherichia phage bV_EcoS_AHS24 [41]; Escherichia phage bV_EcoS_AKS96 [41]; Escherichia phage bV_EcoS_AHP42 [41]; Shigella phage pSf-2 [41]; Citrobacter phage Stevie [41]; Escherichia phage YD-2008.s [41]; Mannheimia phage vB_MhS_587AP2 [37]; Klebsiella phage KLPN1 [41]; Klebsiella phage Sushi [41]; Klebsiella phage 1513 [41]; Mannheimia phage vB_MhS_535AP2 [37]; Escherichia phage slur05 [41]; Mannheimia phage vB_MhS_1152AP2 [37]; Salmonella phage 36 [41]; Klebsiella phage KP36 [41]; Salmonella phage phSE-2 [41]; Enterobacteria phage vB_EcoS_NBD2 [41]; Klebsiella phage PKP126 [41]; Escherichia phage Envy [41]; Escherichia phage Gluttony [41]; Escherichia phage JMPW2 [41]; Escherichia phage JMPW1 [41]; Pseudomonas phage phiPMW [41]; Shigella phage vB_SsoS-ISF002 [41]; Edwardsiella phage eiAU [41]; Escherichia phage C119 [41]; Salmonella phage FSL SP-126 [41]; Enterobacter phage Ec_L1 [41]	NC_002166 [41] ; NC_002167 [41] ; NC_003309 [41] ; NC_005284 [41] ; NC_005833 [41] ; NC_007291 [41] ; NC_007497 [41] ; NC_007603 [41] ; NC_009235 [41] ; NC_009540 [41] ; NC_012223 [41] ; NC_013055 [41] ; NC_013600 [41] ; NC_015456 [41] ; NC_016158 [41] ; NC_016160 [41] ; NC_016566 [41] ; NC_019404 [41] ; NC_019419 [41] ; NC_019509 [41] ; NC_019704 [41] ; NC_019705 [41] ; NC_019706 [41] ; NC_019708 [41] ; NC_019710 [41] ; NC_019714 [41] ; NC_019715 [41] ; NC_019717 [41] ; NC_019718 [41] ; NC_019719 [41] ; NC_019720 [41] ; NC_019721 [41] ; NC_019724 [41] ; NC_019725 [41] ; NC_019767 [41] ; NC_019768 [41] ; NC_019769 [41] ; NC_019934 [41] ; NC_020854 [41] ; NC_021190 [41] ; NC_021331 [41] ; NC_023555 [41] ; NC_023743 [41] ; NC_024210 [41] ; NC_024783 [41] ; NC_024784 [41] ; NC_024789 [41] ; NC_024793 [41] ; NC_026010 [41] ; NC_027350 [41] ; NC_027383 [41] ; NC_028743 [37] ; NC_028760 [41] ; NC_028774 [41] ; NC_028786 [41] ; NC_028853 [37] ; NC_028901 [41] ; NC_028956 [37] ; NC_029071 [41] ; NC_029099 [41] ; NC_031026 [41] ; NC_031050 [41] ; NC_031053 [41] ; NC_031081 [41] ; NC_031113 [41] ; NC_041873 [41] ; NC_041874 [41] ; NC_041880 [41] ; NC_041995 [41] ; NC_042029 [41] ; NC_042046 [41] ; NC_042066 [41] ; NC_042122 [41]
49	C2U44_RS30915	persistent	42	WN05_RS28100; BB786_RS29310; BB784_RS29285; DPQ49_RS00040; HR38_RS29380; BB750_RS29055; BB783_RS29900; A6D67_RS28550; BB744_RS29050; A7B01_RS29695; KPNIH31_RS26040; CU074_RS28770; D0887_RS31240; phiKO2p17; EHF42_RS29250; C2U44_RS30915; KP920_RS27620; AM399_RS29060; C6M51_RS00105; BB785_RS29285; AM454_RS30585; EHF43_RS28785; AL497_RS00045; AM441_RS26780; ACG94_RS28275; AM385_RS28035; CN260_RS30640; BB787_RS29310; KP980_RS27700; AL497_RS00360; KR75_RS26590; BB751_RS29045; AM392_RS27770; AB185_RS00940; MS6671_RS29535; C3E96_RS28525; D0883_RS27130; AM389_RS27635; AM486_RS28900; BKL84_RS29175; AM425_RS27550; CU075_RS28970	eggNOG_4QPG4	Phage minor tail protein L	0.995	75	2	Azospirillum sp. B510 plasmid pAB510b DNA [24]; Rahnella sp. Y9602 plasmid pRAHAQ01 [41]	NC_013856 [24] ; NC_015062 [41]	73	Bacteriophage HK022 [41]; Enterobacteria phage HK97 [41]; Burkholderia phage phiE125 [41]; Burkholderia phage phi1026b [41]; Enterobacteria phage T1 [41]; Enterobacteria phage JK06 [41]; Burkholderia phage Bcep176 [41]; Enterobacteria phage RTP [41]; Burkholderia phage phi644-2 chromosome [41]; Enterobacteria phage TLS [41]; Enterobacteria phage SSL2009a [41]; Burkholderia phage KS9 [41]; Sodalis phage SO-1 [41]; Shigella phage Shfl1 [41]; Escherichia phage HK639 [41]; Escherichia phage HK75 [41]; Shigella phage EP23 [41]; Enterobacteria phage vB_EcoS_ACG-M12 [41]; Enterobacteria phage JL1 [41]; Cronobacter phage ESP2949-1 [41]; Enterobacteria phage mEp237 [41]; Enterobacteria phage mEpX2 [41]; Enterobacteria phage mEp043 c-1 [41]; Enterobacteria phage mEp235 [41]; Enterobacteria phage HK140 [41]; Enterobacteria phage HK446 [41]; Enterobacterial phage mEp234 [41]; Enterobacteria phage HK225 [41]; Enterobacteria phage vB_EcoS_Rogue1 [41]; Enterobacteria phage HK633 [41]; Enterobacterial phage mEp213 [41]; Enterobacterial phage mEp390 [41]; Enterobacteria phage HK578 [41]; Escherichia phage ADB-2 [41]; Enterobacteria phage HK544 [41]; Enterobacteria phage HK106 [41]; Enterobacteria phage HK542 [41]; Cronobacter phage ENT39118 [41]; Cyanophage KBS-S-2A genomic sequence. [41]; Enterobacteria phage phi80 [41]; Shigella phage pSf-1 [41]; Edwardsiella phage eiAU-183 [41]; Escherichia phage phiEB49 [41]; Escherichia phage e4/1c [41]; Enterobacteria phage EK99P-1 [41]; Escherichia phage bV_EcoS_AHS24 [41]; Escherichia phage bV_EcoS_AKS96 [41]; Escherichia phage bV_EcoS_AHP42 [41]; Shigella phage pSf-2 [41]; Citrobacter phage Stevie [41]; Escherichia phage YD-2008.s [41]; Mannheimia phage vB_MhS_587AP2 [37]; Klebsiella phage KLPN1 [41]; Klebsiella phage Sushi [41]; Klebsiella phage 1513 [41]; Mannheimia phage vB_MhS_535AP2 [37]; Escherichia phage slur05 [41]; Mannheimia phage vB_MhS_1152AP2 [37]; Salmonella phage 36 [41]; Klebsiella phage KP36 [41]; Salmonella phage phSE-2 [41]; Enterobacteria phage vB_EcoS_NBD2 [41]; Klebsiella phage PKP126 [41]; Escherichia phage Envy [41]; Escherichia phage Gluttony [41]; Escherichia phage JMPW2 [41]; Escherichia phage JMPW1 [41]; Pseudomonas phage phiPMW [41]; Shigella phage vB_SsoS-ISF002 [41]; Edwardsiella phage eiAU [41]; Escherichia phage C119 [41]; Salmonella phage FSL SP-126 [41]; Enterobacter phage Ec_L1 [41]	NC_002166 [41] ; NC_002167 [41] ; NC_003309 [41] ; NC_005284 [41] ; NC_005833 [41] ; NC_007291 [41] ; NC_007497 [41] ; NC_007603 [41] ; NC_009235 [41] ; NC_009540 [41] ; NC_012223 [41] ; NC_013055 [41] ; NC_013600 [41] ; NC_015456 [41] ; NC_016158 [41] ; NC_016160 [41] ; NC_016566 [41] ; NC_019404 [41] ; NC_019419 [41] ; NC_019509 [41] ; NC_019704 [41] ; NC_019705 [41] ; NC_019706 [41] ; NC_019708 [41] ; NC_019710 [41] ; NC_019714 [41] ; NC_019715 [41] ; NC_019717 [41] ; NC_019718 [41] ; NC_019719 [41] ; NC_019720 [41] ; NC_019721 [41] ; NC_019724 [41] ; NC_019725 [41] ; NC_019767 [41] ; NC_019768 [41] ; NC_019769 [41] ; NC_019934 [41] ; NC_020854 [41] ; NC_021190 [41] ; NC_021331 [41] ; NC_023555 [41] ; NC_023743 [41] ; NC_024210 [41] ; NC_024783 [41] ; NC_024784 [41] ; NC_024789 [41] ; NC_024793 [41] ; NC_026010 [41] ; NC_027350 [41] ; NC_027383 [41] ; NC_028743 [37] ; NC_028760 [41] ; NC_028774 [41] ; NC_028786 [41] ; NC_028853 [37] ; NC_028901 [41] ; NC_028956 [37] ; NC_029071 [41] ; NC_029099 [41] ; NC_031026 [41] ; NC_031050 [41] ; NC_031053 [41] ; NC_031081 [41] ; NC_031113 [41] ; NC_041873 [41] ; NC_041874 [41] ; NC_041880 [41] ; NC_041995 [41] ; NC_042029 [41] ; NC_042046 [41] ; NC_042066 [41] ; NC_042122 [41]
49	C2U44_RS30915	persistent	42	WN05_RS28100; BB786_RS29310; BB784_RS29285; DPQ49_RS00040; HR38_RS29380; BB750_RS29055; BB783_RS29900; A6D67_RS28550; BB744_RS29050; A7B01_RS29695; KPNIH31_RS26040; CU074_RS28770; D0887_RS31240; phiKO2p17; EHF42_RS29250; C2U44_RS30915; KP920_RS27620; AM399_RS29060; C6M51_RS00105; BB785_RS29285; AM454_RS30585; EHF43_RS28785; AL497_RS00045; AM441_RS26780; ACG94_RS28275; AM385_RS28035; CN260_RS30640; BB787_RS29310; KP980_RS27700; AL497_RS00360; KR75_RS26590; BB751_RS29045; AM392_RS27770; AB185_RS00940; MS6671_RS29535; C3E96_RS28525; D0883_RS27130; AM389_RS27635; AM486_RS28900; BKL84_RS29175; AM425_RS27550; CU075_RS28970	eggNOG_COG4672	phage minor tail protein L	0.995	75	2	Azospirillum sp. B510 plasmid pAB510b DNA [24]; Rahnella sp. Y9602 plasmid pRAHAQ01 [41]	NC_013856 [24] ; NC_015062 [41]	73	Bacteriophage HK022 [41]; Enterobacteria phage HK97 [41]; Burkholderia phage phiE125 [41]; Burkholderia phage phi1026b [41]; Enterobacteria phage T1 [41]; Enterobacteria phage JK06 [41]; Burkholderia phage Bcep176 [41]; Enterobacteria phage RTP [41]; Burkholderia phage phi644-2 chromosome [41]; Enterobacteria phage TLS [41]; Enterobacteria phage SSL2009a [41]; Burkholderia phage KS9 [41]; Sodalis phage SO-1 [41]; Shigella phage Shfl1 [41]; Escherichia phage HK639 [41]; Escherichia phage HK75 [41]; Shigella phage EP23 [41]; Enterobacteria phage vB_EcoS_ACG-M12 [41]; Enterobacteria phage JL1 [41]; Cronobacter phage ESP2949-1 [41]; Enterobacteria phage mEp237 [41]; Enterobacteria phage mEpX2 [41]; Enterobacteria phage mEp043 c-1 [41]; Enterobacteria phage mEp235 [41]; Enterobacteria phage HK140 [41]; Enterobacteria phage HK446 [41]; Enterobacterial phage mEp234 [41]; Enterobacteria phage HK225 [41]; Enterobacteria phage vB_EcoS_Rogue1 [41]; Enterobacteria phage HK633 [41]; Enterobacterial phage mEp213 [41]; Enterobacterial phage mEp390 [41]; Enterobacteria phage HK578 [41]; Escherichia phage ADB-2 [41]; Enterobacteria phage HK544 [41]; Enterobacteria phage HK106 [41]; Enterobacteria phage HK542 [41]; Cronobacter phage ENT39118 [41]; Cyanophage KBS-S-2A genomic sequence. [41]; Enterobacteria phage phi80 [41]; Shigella phage pSf-1 [41]; Edwardsiella phage eiAU-183 [41]; Escherichia phage phiEB49 [41]; Escherichia phage e4/1c [41]; Enterobacteria phage EK99P-1 [41]; Escherichia phage bV_EcoS_AHS24 [41]; Escherichia phage bV_EcoS_AKS96 [41]; Escherichia phage bV_EcoS_AHP42 [41]; Shigella phage pSf-2 [41]; Citrobacter phage Stevie [41]; Escherichia phage YD-2008.s [41]; Mannheimia phage vB_MhS_587AP2 [37]; Klebsiella phage KLPN1 [41]; Klebsiella phage Sushi [41]; Klebsiella phage 1513 [41]; Mannheimia phage vB_MhS_535AP2 [37]; Escherichia phage slur05 [41]; Mannheimia phage vB_MhS_1152AP2 [37]; Salmonella phage 36 [41]; Klebsiella phage KP36 [41]; Salmonella phage phSE-2 [41]; Enterobacteria phage vB_EcoS_NBD2 [41]; Klebsiella phage PKP126 [41]; Escherichia phage Envy [41]; Escherichia phage Gluttony [41]; Escherichia phage JMPW2 [41]; Escherichia phage JMPW1 [41]; Pseudomonas phage phiPMW [41]; Shigella phage vB_SsoS-ISF002 [41]; Edwardsiella phage eiAU [41]; Escherichia phage C119 [41]; Salmonella phage FSL SP-126 [41]; Enterobacter phage Ec_L1 [41]	NC_002166 [41] ; NC_002167 [41] ; NC_003309 [41] ; NC_005284 [41] ; NC_005833 [41] ; NC_007291 [41] ; NC_007497 [41] ; NC_007603 [41] ; NC_009235 [41] ; NC_009540 [41] ; NC_012223 [41] ; NC_013055 [41] ; NC_013600 [41] ; NC_015456 [41] ; NC_016158 [41] ; NC_016160 [41] ; NC_016566 [41] ; NC_019404 [41] ; NC_019419 [41] ; NC_019509 [41] ; NC_019704 [41] ; NC_019705 [41] ; NC_019706 [41] ; NC_019708 [41] ; NC_019710 [41] ; NC_019714 [41] ; NC_019715 [41] ; NC_019717 [41] ; NC_019718 [41] ; NC_019719 [41] ; NC_019720 [41] ; NC_019721 [41] ; NC_019724 [41] ; NC_019725 [41] ; NC_019767 [41] ; NC_019768 [41] ; NC_019769 [41] ; NC_019934 [41] ; NC_020854 [41] ; NC_021190 [41] ; NC_021331 [41] ; NC_023555 [41] ; NC_023743 [41] ; NC_024210 [41] ; NC_024783 [41] ; NC_024784 [41] ; NC_024789 [41] ; NC_024793 [41] ; NC_026010 [41] ; NC_027350 [41] ; NC_027383 [41] ; NC_028743 [37] ; NC_028760 [41] ; NC_028774 [41] ; NC_028786 [41] ; NC_028853 [37] ; NC_028901 [41] ; NC_028956 [37] ; NC_029071 [41] ; NC_029099 [41] ; NC_031026 [41] ; NC_031050 [41] ; NC_031053 [41] ; NC_031081 [41] ; NC_031113 [41] ; NC_041873 [41] ; NC_041874 [41] ; NC_041880 [41] ; NC_041995 [41] ; NC_042029 [41] ; NC_042046 [41] ; NC_042066 [41] ; NC_042122 [41]
49	C2U44_RS30915	persistent	42	WN05_RS28100; BB786_RS29310; BB784_RS29285; DPQ49_RS00040; HR38_RS29380; BB750_RS29055; BB783_RS29900; A6D67_RS28550; BB744_RS29050; A7B01_RS29695; KPNIH31_RS26040; CU074_RS28770; D0887_RS31240; phiKO2p17; EHF42_RS29250; C2U44_RS30915; KP920_RS27620; AM399_RS29060; C6M51_RS00105; BB785_RS29285; AM454_RS30585; EHF43_RS28785; AL497_RS00045; AM441_RS26780; ACG94_RS28275; AM385_RS28035; CN260_RS30640; BB787_RS29310; KP980_RS27700; AL497_RS00360; KR75_RS26590; BB751_RS29045; AM392_RS27770; AB185_RS00940; MS6671_RS29535; C3E96_RS28525; D0883_RS27130; AM389_RS27635; AM486_RS28900; BKL84_RS29175; AM425_RS27550; CU075_RS28970	eggNOG_COG4672	Phage minor tail protein L	0.995	75	2	Azospirillum sp. B510 plasmid pAB510b DNA [24]; Rahnella sp. Y9602 plasmid pRAHAQ01 [41]	NC_013856 [24] ; NC_015062 [41]	73	Bacteriophage HK022 [41]; Enterobacteria phage HK97 [41]; Burkholderia phage phiE125 [41]; Burkholderia phage phi1026b [41]; Enterobacteria phage T1 [41]; Enterobacteria phage JK06 [41]; Burkholderia phage Bcep176 [41]; Enterobacteria phage RTP [41]; Burkholderia phage phi644-2 chromosome [41]; Enterobacteria phage TLS [41]; Enterobacteria phage SSL2009a [41]; Burkholderia phage KS9 [41]; Sodalis phage SO-1 [41]; Shigella phage Shfl1 [41]; Escherichia phage HK639 [41]; Escherichia phage HK75 [41]; Shigella phage EP23 [41]; Enterobacteria phage vB_EcoS_ACG-M12 [41]; Enterobacteria phage JL1 [41]; Cronobacter phage ESP2949-1 [41]; Enterobacteria phage mEp237 [41]; Enterobacteria phage mEpX2 [41]; Enterobacteria phage mEp043 c-1 [41]; Enterobacteria phage mEp235 [41]; Enterobacteria phage HK140 [41]; Enterobacteria phage HK446 [41]; Enterobacterial phage mEp234 [41]; Enterobacteria phage HK225 [41]; Enterobacteria phage vB_EcoS_Rogue1 [41]; Enterobacteria phage HK633 [41]; Enterobacterial phage mEp213 [41]; Enterobacterial phage mEp390 [41]; Enterobacteria phage HK578 [41]; Escherichia phage ADB-2 [41]; Enterobacteria phage HK544 [41]; Enterobacteria phage HK106 [41]; Enterobacteria phage HK542 [41]; Cronobacter phage ENT39118 [41]; Cyanophage KBS-S-2A genomic sequence. [41]; Enterobacteria phage phi80 [41]; Shigella phage pSf-1 [41]; Edwardsiella phage eiAU-183 [41]; Escherichia phage phiEB49 [41]; Escherichia phage e4/1c [41]; Enterobacteria phage EK99P-1 [41]; Escherichia phage bV_EcoS_AHS24 [41]; Escherichia phage bV_EcoS_AKS96 [41]; Escherichia phage bV_EcoS_AHP42 [41]; Shigella phage pSf-2 [41]; Citrobacter phage Stevie [41]; Escherichia phage YD-2008.s [41]; Mannheimia phage vB_MhS_587AP2 [37]; Klebsiella phage KLPN1 [41]; Klebsiella phage Sushi [41]; Klebsiella phage 1513 [41]; Mannheimia phage vB_MhS_535AP2 [37]; Escherichia phage slur05 [41]; Mannheimia phage vB_MhS_1152AP2 [37]; Salmonella phage 36 [41]; Klebsiella phage KP36 [41]; Salmonella phage phSE-2 [41]; Enterobacteria phage vB_EcoS_NBD2 [41]; Klebsiella phage PKP126 [41]; Escherichia phage Envy [41]; Escherichia phage Gluttony [41]; Escherichia phage JMPW2 [41]; Escherichia phage JMPW1 [41]; Pseudomonas phage phiPMW [41]; Shigella phage vB_SsoS-ISF002 [41]; Edwardsiella phage eiAU [41]; Escherichia phage C119 [41]; Salmonella phage FSL SP-126 [41]; Enterobacter phage Ec_L1 [41]	NC_002166 [41] ; NC_002167 [41] ; NC_003309 [41] ; NC_005284 [41] ; NC_005833 [41] ; NC_007291 [41] ; NC_007497 [41] ; NC_007603 [41] ; NC_009235 [41] ; NC_009540 [41] ; NC_012223 [41] ; NC_013055 [41] ; NC_013600 [41] ; NC_015456 [41] ; NC_016158 [41] ; NC_016160 [41] ; NC_016566 [41] ; NC_019404 [41] ; NC_019419 [41] ; NC_019509 [41] ; NC_019704 [41] ; NC_019705 [41] ; NC_019706 [41] ; NC_019708 [41] ; NC_019710 [41] ; NC_019714 [41] ; NC_019715 [41] ; NC_019717 [41] ; NC_019718 [41] ; NC_019719 [41] ; NC_019720 [41] ; NC_019721 [41] ; NC_019724 [41] ; NC_019725 [41] ; NC_019767 [41] ; NC_019768 [41] ; NC_019769 [41] ; NC_019934 [41] ; NC_020854 [41] ; NC_021190 [41] ; NC_021331 [41] ; NC_023555 [41] ; NC_023743 [41] ; NC_024210 [41] ; NC_024783 [41] ; NC_024784 [41] ; NC_024789 [41] ; NC_024793 [41] ; NC_026010 [41] ; NC_027350 [41] ; NC_027383 [41] ; NC_028743 [37] ; NC_028760 [41] ; NC_028774 [41] ; NC_028786 [41] ; NC_028853 [37] ; NC_028901 [41] ; NC_028956 [37] ; NC_029071 [41] ; NC_029099 [41] ; NC_031026 [41] ; NC_031050 [41] ; NC_031053 [41] ; NC_031081 [41] ; NC_031113 [41] ; NC_041873 [41] ; NC_041874 [41] ; NC_041880 [41] ; NC_041995 [41] ; NC_042029 [41] ; NC_042046 [41] ; NC_042066 [41] ; NC_042122 [41]
49	C2U44_RS30915	persistent	42	WN05_RS28100; BB786_RS29310; BB784_RS29285; DPQ49_RS00040; HR38_RS29380; BB750_RS29055; BB783_RS29900; A6D67_RS28550; BB744_RS29050; A7B01_RS29695; KPNIH31_RS26040; CU074_RS28770; D0887_RS31240; phiKO2p17; EHF42_RS29250; C2U44_RS30915; KP920_RS27620; AM399_RS29060; C6M51_RS00105; BB785_RS29285; AM454_RS30585; EHF43_RS28785; AL497_RS00045; AM441_RS26780; ACG94_RS28275; AM385_RS28035; CN260_RS30640; BB787_RS29310; KP980_RS27700; AL497_RS00360; KR75_RS26590; BB751_RS29045; AM392_RS27770; AB185_RS00940; MS6671_RS29535; C3E96_RS28525; D0883_RS27130; AM389_RS27635; AM486_RS28900; BKL84_RS29175; AM425_RS27550; CU075_RS28970	PFAM_PF05100	Phage minor tail protein L	0.995	75	2	Azospirillum sp. B510 plasmid pAB510b DNA [24]; Rahnella sp. Y9602 plasmid pRAHAQ01 [41]	NC_013856 [24] ; NC_015062 [41]	73	Bacteriophage HK022 [41]; Enterobacteria phage HK97 [41]; Burkholderia phage phiE125 [41]; Burkholderia phage phi1026b [41]; Enterobacteria phage T1 [41]; Enterobacteria phage JK06 [41]; Burkholderia phage Bcep176 [41]; Enterobacteria phage RTP [41]; Burkholderia phage phi644-2 chromosome [41]; Enterobacteria phage TLS [41]; Enterobacteria phage SSL2009a [41]; Burkholderia phage KS9 [41]; Sodalis phage SO-1 [41]; Shigella phage Shfl1 [41]; Escherichia phage HK639 [41]; Escherichia phage HK75 [41]; Shigella phage EP23 [41]; Enterobacteria phage vB_EcoS_ACG-M12 [41]; Enterobacteria phage JL1 [41]; Cronobacter phage ESP2949-1 [41]; Enterobacteria phage mEp237 [41]; Enterobacteria phage mEpX2 [41]; Enterobacteria phage mEp043 c-1 [41]; Enterobacteria phage mEp235 [41]; Enterobacteria phage HK140 [41]; Enterobacteria phage HK446 [41]; Enterobacterial phage mEp234 [41]; Enterobacteria phage HK225 [41]; Enterobacteria phage vB_EcoS_Rogue1 [41]; Enterobacteria phage HK633 [41]; Enterobacterial phage mEp213 [41]; Enterobacterial phage mEp390 [41]; Enterobacteria phage HK578 [41]; Escherichia phage ADB-2 [41]; Enterobacteria phage HK544 [41]; Enterobacteria phage HK106 [41]; Enterobacteria phage HK542 [41]; Cronobacter phage ENT39118 [41]; Cyanophage KBS-S-2A genomic sequence. [41]; Enterobacteria phage phi80 [41]; Shigella phage pSf-1 [41]; Edwardsiella phage eiAU-183 [41]; Escherichia phage phiEB49 [41]; Escherichia phage e4/1c [41]; Enterobacteria phage EK99P-1 [41]; Escherichia phage bV_EcoS_AHS24 [41]; Escherichia phage bV_EcoS_AKS96 [41]; Escherichia phage bV_EcoS_AHP42 [41]; Shigella phage pSf-2 [41]; Citrobacter phage Stevie [41]; Escherichia phage YD-2008.s [41]; Mannheimia phage vB_MhS_587AP2 [37]; Klebsiella phage KLPN1 [41]; Klebsiella phage Sushi [41]; Klebsiella phage 1513 [41]; Mannheimia phage vB_MhS_535AP2 [37]; Escherichia phage slur05 [41]; Mannheimia phage vB_MhS_1152AP2 [37]; Salmonella phage 36 [41]; Klebsiella phage KP36 [41]; Salmonella phage phSE-2 [41]; Enterobacteria phage vB_EcoS_NBD2 [41]; Klebsiella phage PKP126 [41]; Escherichia phage Envy [41]; Escherichia phage Gluttony [41]; Escherichia phage JMPW2 [41]; Escherichia phage JMPW1 [41]; Pseudomonas phage phiPMW [41]; Shigella phage vB_SsoS-ISF002 [41]; Edwardsiella phage eiAU [41]; Escherichia phage C119 [41]; Salmonella phage FSL SP-126 [41]; Enterobacter phage Ec_L1 [41]	NC_002166 [41] ; NC_002167 [41] ; NC_003309 [41] ; NC_005284 [41] ; NC_005833 [41] ; NC_007291 [41] ; NC_007497 [41] ; NC_007603 [41] ; NC_009235 [41] ; NC_009540 [41] ; NC_012223 [41] ; NC_013055 [41] ; NC_013600 [41] ; NC_015456 [41] ; NC_016158 [41] ; NC_016160 [41] ; NC_016566 [41] ; NC_019404 [41] ; NC_019419 [41] ; NC_019509 [41] ; NC_019704 [41] ; NC_019705 [41] ; NC_019706 [41] ; NC_019708 [41] ; NC_019710 [41] ; NC_019714 [41] ; NC_019715 [41] ; NC_019717 [41] ; NC_019718 [41] ; NC_019719 [41] ; NC_019720 [41] ; NC_019721 [41] ; NC_019724 [41] ; NC_019725 [41] ; NC_019767 [41] ; NC_019768 [41] ; NC_019769 [41] ; NC_019934 [41] ; NC_020854 [41] ; NC_021190 [41] ; NC_021331 [41] ; NC_023555 [41] ; NC_023743 [41] ; NC_024210 [41] ; NC_024783 [41] ; NC_024784 [41] ; NC_024789 [41] ; NC_024793 [41] ; NC_026010 [41] ; NC_027350 [41] ; NC_027383 [41] ; NC_028743 [37] ; NC_028760 [41] ; NC_028774 [41] ; NC_028786 [41] ; NC_028853 [37] ; NC_028901 [41] ; NC_028956 [37] ; NC_029071 [41] ; NC_029099 [41] ; NC_031026 [41] ; NC_031050 [41] ; NC_031053 [41] ; NC_031081 [41] ; NC_031113 [41] ; NC_041873 [41] ; NC_041874 [41] ; NC_041880 [41] ; NC_041995 [41] ; NC_042029 [41] ; NC_042046 [41] ; NC_042066 [41] ; NC_042122 [41]
49	C2U44_RS30915	persistent	42	WN05_RS28100; BB786_RS29310; BB784_RS29285; DPQ49_RS00040; HR38_RS29380; BB750_RS29055; BB783_RS29900; A6D67_RS28550; BB744_RS29050; A7B01_RS29695; KPNIH31_RS26040; CU074_RS28770; D0887_RS31240; phiKO2p17; EHF42_RS29250; C2U44_RS30915; KP920_RS27620; AM399_RS29060; C6M51_RS00105; BB785_RS29285; AM454_RS30585; EHF43_RS28785; AL497_RS00045; AM441_RS26780; ACG94_RS28275; AM385_RS28035; CN260_RS30640; BB787_RS29310; KP980_RS27700; AL497_RS00360; KR75_RS26590; BB751_RS29045; AM392_RS27770; AB185_RS00940; MS6671_RS29535; C3E96_RS28525; D0883_RS27130; AM389_RS27635; AM486_RS28900; BKL84_RS29175; AM425_RS27550; CU075_RS28970	pVOG_VOG0848	minor tail protein [n=29]; tail protein [n=25]; minor tail protein L [n=13]; putative minor tail protein [n=10]; hypothetical protein [n=9]; putative minor tail protein L [n=3]; tail protein L [n=3]; minor tail protein l [n=2]; bacteriophage tail tip assembly protein; Lambda gpL homolog [n=2]; gp18 [n=2]; tail component [n=2]; minor tail protein L. [n=1]; putative bacteriophage minor tail protein; Lambda gpL homolog [n=1]; thmL [n=1]; phage minor tail [n=1]; phage minor tail protein L [n=1]; gp18, phage minor tail protein L [n=1]; gp65 [n=1]; tail protein L-like protein [n=1]; phage tail protein [n=1]; putative phage minor tail protein L [n=1]; phage minor tail protein [n=1]; minor tail protein gp16 [n=1]; Gp17 [n=1]; gp26 [n=1]; gp17 [n=1]; Gp18 [n=1]; putative tail fiber component [n=1]; gp38 [n=1]; tail tip assembly protein [n=1]; gp19 [n=1]; Phage minor tail protein L [n=1];	0.995	75	2	Azospirillum sp. B510 plasmid pAB510b DNA [24]; Rahnella sp. Y9602 plasmid pRAHAQ01 [41]	NC_013856 [24] ; NC_015062 [41]	73	Bacteriophage HK022 [41]; Enterobacteria phage HK97 [41]; Burkholderia phage phiE125 [41]; Burkholderia phage phi1026b [41]; Enterobacteria phage T1 [41]; Enterobacteria phage JK06 [41]; Burkholderia phage Bcep176 [41]; Enterobacteria phage RTP [41]; Burkholderia phage phi644-2 chromosome [41]; Enterobacteria phage TLS [41]; Enterobacteria phage SSL2009a [41]; Burkholderia phage KS9 [41]; Sodalis phage SO-1 [41]; Shigella phage Shfl1 [41]; Escherichia phage HK639 [41]; Escherichia phage HK75 [41]; Shigella phage EP23 [41]; Enterobacteria phage vB_EcoS_ACG-M12 [41]; Enterobacteria phage JL1 [41]; Cronobacter phage ESP2949-1 [41]; Enterobacteria phage mEp237 [41]; Enterobacteria phage mEpX2 [41]; Enterobacteria phage mEp043 c-1 [41]; Enterobacteria phage mEp235 [41]; Enterobacteria phage HK140 [41]; Enterobacteria phage HK446 [41]; Enterobacterial phage mEp234 [41]; Enterobacteria phage HK225 [41]; Enterobacteria phage vB_EcoS_Rogue1 [41]; Enterobacteria phage HK633 [41]; Enterobacterial phage mEp213 [41]; Enterobacterial phage mEp390 [41]; Enterobacteria phage HK578 [41]; Escherichia phage ADB-2 [41]; Enterobacteria phage HK544 [41]; Enterobacteria phage HK106 [41]; Enterobacteria phage HK542 [41]; Cronobacter phage ENT39118 [41]; Cyanophage KBS-S-2A genomic sequence. [41]; Enterobacteria phage phi80 [41]; Shigella phage pSf-1 [41]; Edwardsiella phage eiAU-183 [41]; Escherichia phage phiEB49 [41]; Escherichia phage e4/1c [41]; Enterobacteria phage EK99P-1 [41]; Escherichia phage bV_EcoS_AHS24 [41]; Escherichia phage bV_EcoS_AKS96 [41]; Escherichia phage bV_EcoS_AHP42 [41]; Shigella phage pSf-2 [41]; Citrobacter phage Stevie [41]; Escherichia phage YD-2008.s [41]; Mannheimia phage vB_MhS_587AP2 [37]; Klebsiella phage KLPN1 [41]; Klebsiella phage Sushi [41]; Klebsiella phage 1513 [41]; Mannheimia phage vB_MhS_535AP2 [37]; Escherichia phage slur05 [41]; Mannheimia phage vB_MhS_1152AP2 [37]; Salmonella phage 36 [41]; Klebsiella phage KP36 [41]; Salmonella phage phSE-2 [41]; Enterobacteria phage vB_EcoS_NBD2 [41]; Klebsiella phage PKP126 [41]; Escherichia phage Envy [41]; Escherichia phage Gluttony [41]; Escherichia phage JMPW2 [41]; Escherichia phage JMPW1 [41]; Pseudomonas phage phiPMW [41]; Shigella phage vB_SsoS-ISF002 [41]; Edwardsiella phage eiAU [41]; Escherichia phage C119 [41]; Salmonella phage FSL SP-126 [41]; Enterobacter phage Ec_L1 [41]	NC_002166 [41] ; NC_002167 [41] ; NC_003309 [41] ; NC_005284 [41] ; NC_005833 [41] ; NC_007291 [41] ; NC_007497 [41] ; NC_007603 [41] ; NC_009235 [41] ; NC_009540 [41] ; NC_012223 [41] ; NC_013055 [41] ; NC_013600 [41] ; NC_015456 [41] ; NC_016158 [41] ; NC_016160 [41] ; NC_016566 [41] ; NC_019404 [41] ; NC_019419 [41] ; NC_019509 [41] ; NC_019704 [41] ; NC_019705 [41] ; NC_019706 [41] ; NC_019708 [41] ; NC_019710 [41] ; NC_019714 [41] ; NC_019715 [41] ; NC_019717 [41] ; NC_019718 [41] ; NC_019719 [41] ; NC_019720 [41] ; NC_019721 [41] ; NC_019724 [41] ; NC_019725 [41] ; NC_019767 [41] ; NC_019768 [41] ; NC_019769 [41] ; NC_019934 [41] ; NC_020854 [41] ; NC_021190 [41] ; NC_021331 [41] ; NC_023555 [41] ; NC_023743 [41] ; NC_024210 [41] ; NC_024783 [41] ; NC_024784 [41] ; NC_024789 [41] ; NC_024793 [41] ; NC_026010 [41] ; NC_027350 [41] ; NC_027383 [41] ; NC_028743 [37] ; NC_028760 [41] ; NC_028774 [41] ; NC_028786 [41] ; NC_028853 [37] ; NC_028901 [41] ; NC_028956 [37] ; NC_029071 [41] ; NC_029099 [41] ; NC_031026 [41] ; NC_031050 [41] ; NC_031053 [41] ; NC_031081 [41] ; NC_031113 [41] ; NC_041873 [41] ; NC_041874 [41] ; NC_041880 [41] ; NC_041995 [41] ; NC_042029 [41] ; NC_042046 [41] ; NC_042066 [41] ; NC_042122 [41]
49	C2U44_RS30915	persistent	42	WN05_RS28100; BB786_RS29310; BB784_RS29285; DPQ49_RS00040; HR38_RS29380; BB750_RS29055; BB783_RS29900; A6D67_RS28550; BB744_RS29050; A7B01_RS29695; KPNIH31_RS26040; CU074_RS28770; D0887_RS31240; phiKO2p17; EHF42_RS29250; C2U44_RS30915; KP920_RS27620; AM399_RS29060; C6M51_RS00105; BB785_RS29285; AM454_RS30585; EHF43_RS28785; AL497_RS00045; AM441_RS26780; ACG94_RS28275; AM385_RS28035; CN260_RS30640; BB787_RS29310; KP980_RS27700; AL497_RS00360; KR75_RS26590; BB751_RS29045; AM392_RS27770; AB185_RS00940; MS6671_RS29535; C3E96_RS28525; D0883_RS27130; AM389_RS27635; AM486_RS28900; BKL84_RS29175; AM425_RS27550; CU075_RS28970	TIGRFAM_TIGR01600	phage minor tail protein L	0.995	75	2	Azospirillum sp. B510 plasmid pAB510b DNA [24]; Rahnella sp. Y9602 plasmid pRAHAQ01 [41]	NC_013856 [24] ; NC_015062 [41]	73	Bacteriophage HK022 [41]; Enterobacteria phage HK97 [41]; Burkholderia phage phiE125 [41]; Burkholderia phage phi1026b [41]; Enterobacteria phage T1 [41]; Enterobacteria phage JK06 [41]; Burkholderia phage Bcep176 [41]; Enterobacteria phage RTP [41]; Burkholderia phage phi644-2 chromosome [41]; Enterobacteria phage TLS [41]; Enterobacteria phage SSL2009a [41]; Burkholderia phage KS9 [41]; Sodalis phage SO-1 [41]; Shigella phage Shfl1 [41]; Escherichia phage HK639 [41]; Escherichia phage HK75 [41]; Shigella phage EP23 [41]; Enterobacteria phage vB_EcoS_ACG-M12 [41]; Enterobacteria phage JL1 [41]; Cronobacter phage ESP2949-1 [41]; Enterobacteria phage mEp237 [41]; Enterobacteria phage mEpX2 [41]; Enterobacteria phage mEp043 c-1 [41]; Enterobacteria phage mEp235 [41]; Enterobacteria phage HK140 [41]; Enterobacteria phage HK446 [41]; Enterobacterial phage mEp234 [41]; Enterobacteria phage HK225 [41]; Enterobacteria phage vB_EcoS_Rogue1 [41]; Enterobacteria phage HK633 [41]; Enterobacterial phage mEp213 [41]; Enterobacterial phage mEp390 [41]; Enterobacteria phage HK578 [41]; Escherichia phage ADB-2 [41]; Enterobacteria phage HK544 [41]; Enterobacteria phage HK106 [41]; Enterobacteria phage HK542 [41]; Cronobacter phage ENT39118 [41]; Cyanophage KBS-S-2A genomic sequence. [41]; Enterobacteria phage phi80 [41]; Shigella phage pSf-1 [41]; Edwardsiella phage eiAU-183 [41]; Escherichia phage phiEB49 [41]; Escherichia phage e4/1c [41]; Enterobacteria phage EK99P-1 [41]; Escherichia phage bV_EcoS_AHS24 [41]; Escherichia phage bV_EcoS_AKS96 [41]; Escherichia phage bV_EcoS_AHP42 [41]; Shigella phage pSf-2 [41]; Citrobacter phage Stevie [41]; Escherichia phage YD-2008.s [41]; Mannheimia phage vB_MhS_587AP2 [37]; Klebsiella phage KLPN1 [41]; Klebsiella phage Sushi [41]; Klebsiella phage 1513 [41]; Mannheimia phage vB_MhS_535AP2 [37]; Escherichia phage slur05 [41]; Mannheimia phage vB_MhS_1152AP2 [37]; Salmonella phage 36 [41]; Klebsiella phage KP36 [41]; Salmonella phage phSE-2 [41]; Enterobacteria phage vB_EcoS_NBD2 [41]; Klebsiella phage PKP126 [41]; Escherichia phage Envy [41]; Escherichia phage Gluttony [41]; Escherichia phage JMPW2 [41]; Escherichia phage JMPW1 [41]; Pseudomonas phage phiPMW [41]; Shigella phage vB_SsoS-ISF002 [41]; Edwardsiella phage eiAU [41]; Escherichia phage C119 [41]; Salmonella phage FSL SP-126 [41]; Enterobacter phage Ec_L1 [41]	NC_002166 [41] ; NC_002167 [41] ; NC_003309 [41] ; NC_005284 [41] ; NC_005833 [41] ; NC_007291 [41] ; NC_007497 [41] ; NC_007603 [41] ; NC_009235 [41] ; NC_009540 [41] ; NC_012223 [41] ; NC_013055 [41] ; NC_013600 [41] ; NC_015456 [41] ; NC_016158 [41] ; NC_016160 [41] ; NC_016566 [41] ; NC_019404 [41] ; NC_019419 [41] ; NC_019509 [41] ; NC_019704 [41] ; NC_019705 [41] ; NC_019706 [41] ; NC_019708 [41] ; NC_019710 [41] ; NC_019714 [41] ; NC_019715 [41] ; NC_019717 [41] ; NC_019718 [41] ; NC_019719 [41] ; NC_019720 [41] ; NC_019721 [41] ; NC_019724 [41] ; NC_019725 [41] ; NC_019767 [41] ; NC_019768 [41] ; NC_019769 [41] ; NC_019934 [41] ; NC_020854 [41] ; NC_021190 [41] ; NC_021331 [41] ; NC_023555 [41] ; NC_023743 [41] ; NC_024210 [41] ; NC_024783 [41] ; NC_024784 [41] ; NC_024789 [41] ; NC_024793 [41] ; NC_026010 [41] ; NC_027350 [41] ; NC_027383 [41] ; NC_028743 [37] ; NC_028760 [41] ; NC_028774 [41] ; NC_028786 [41] ; NC_028853 [37] ; NC_028901 [41] ; NC_028956 [37] ; NC_029071 [41] ; NC_029099 [41] ; NC_031026 [41] ; NC_031050 [41] ; NC_031053 [41] ; NC_031081 [41] ; NC_031113 [41] ; NC_041873 [41] ; NC_041874 [41] ; NC_041880 [41] ; NC_041995 [41] ; NC_042029 [41] ; NC_042046 [41] ; NC_042066 [41] ; NC_042122 [41]
50	C2U44_RS30935	persistent	41	D0883_RS27150; KR75_RS26605; BB751_RS29065; AM392_RS27790; MS6671_RS29550; C3E96_RS28545; AB185_RS00955; phiKO2p13; AM399_RS29040; BB785_RS29265; AM454_RS30565; DPQ49_RS00060; BB750_RS29075; BB783_RS29920; A6D67_RS28570; BB744_RS29070; ACG94_RS28260; A7B01_RS29710; AL497_RS00025; KPNIH31_RS26055; CU074_RS28790; BB787_RS29290; AL497_RS00340; KP980_RS27680; AM385_RS28310; D0887_RS31260; EHF42_RS29270; AM389_RS27615; C2U44_RS30935; KP920_RS27640; AM486_RS28880; C6M51_RS00125; BKL84_RS29155; AM425_RS27530; CU075_RS28950; EHF43_RS28805; BB786_RS29290; BB784_RS29265; HR38_RS29365; AM441_RS26800; CN260_RS30660	eggNOG_32ZV8	Phage tail assembly chaperone protein, TAC	no_orthologs
50	C2U44_RS30935	persistent	41	D0883_RS27150; KR75_RS26605; BB751_RS29065; AM392_RS27790; MS6671_RS29550; C3E96_RS28545; AB185_RS00955; phiKO2p13; AM399_RS29040; BB785_RS29265; AM454_RS30565; DPQ49_RS00060; BB750_RS29075; BB783_RS29920; A6D67_RS28570; BB744_RS29070; ACG94_RS28260; A7B01_RS29710; AL497_RS00025; KPNIH31_RS26055; CU074_RS28790; BB787_RS29290; AL497_RS00340; KP980_RS27680; AM385_RS28310; D0887_RS31260; EHF42_RS29270; AM389_RS27615; C2U44_RS30935; KP920_RS27640; AM486_RS28880; C6M51_RS00125; BKL84_RS29155; AM425_RS27530; CU075_RS28950; EHF43_RS28805; BB786_RS29290; BB784_RS29265; HR38_RS29365; AM441_RS26800; CN260_RS30660	eggNOG_4QHG4	Pfam:Phage_TAC_14	no_orthologs
50	C2U44_RS30935	persistent	41	D0883_RS27150; KR75_RS26605; BB751_RS29065; AM392_RS27790; MS6671_RS29550; C3E96_RS28545; AB185_RS00955; phiKO2p13; AM399_RS29040; BB785_RS29265; AM454_RS30565; DPQ49_RS00060; BB750_RS29075; BB783_RS29920; A6D67_RS28570; BB744_RS29070; ACG94_RS28260; A7B01_RS29710; AL497_RS00025; KPNIH31_RS26055; CU074_RS28790; BB787_RS29290; AL497_RS00340; KP980_RS27680; AM385_RS28310; D0887_RS31260; EHF42_RS29270; AM389_RS27615; C2U44_RS30935; KP920_RS27640; AM486_RS28880; C6M51_RS00125; BKL84_RS29155; AM425_RS27530; CU075_RS28950; EHF43_RS28805; BB786_RS29290; BB784_RS29265; HR38_RS29365; AM441_RS26800; CN260_RS30660	eggNOG_4QQMY	Pfam:Phage_TAC_14	no_orthologs
50	C2U44_RS30935	persistent	41	D0883_RS27150; KR75_RS26605; BB751_RS29065; AM392_RS27790; MS6671_RS29550; C3E96_RS28545; AB185_RS00955; phiKO2p13; AM399_RS29040; BB785_RS29265; AM454_RS30565; DPQ49_RS00060; BB750_RS29075; BB783_RS29920; A6D67_RS28570; BB744_RS29070; ACG94_RS28260; A7B01_RS29710; AL497_RS00025; KPNIH31_RS26055; CU074_RS28790; BB787_RS29290; AL497_RS00340; KP980_RS27680; AM385_RS28310; D0887_RS31260; EHF42_RS29270; AM389_RS27615; C2U44_RS30935; KP920_RS27640; AM486_RS28880; C6M51_RS00125; BKL84_RS29155; AM425_RS27530; CU075_RS28950; EHF43_RS28805; BB786_RS29290; BB784_RS29265; HR38_RS29365; AM441_RS26800; CN260_RS30660	PFAM_PF16462	Phage tail assembly chaperone protein, TAC	no_orthologs
51	C2U44_RS30940	persistent	41	phiKO2p12; KR75_RS26610; BB751_RS29070; AM392_RS27795; MS6671_RS29555; C3E96_RS28550; AB185_RS00960; AM399_RS29035; WN05_RS27840; BB785_RS29260; AM454_RS30560; ACG94_RS28255; AL497_RS00020; DPQ49_RS00065; BB750_RS29080; A6D67_RS28575; BB783_RS29925; BB744_RS29075; BB787_RS29285; AL497_RS00335; KP980_RS27675; AM385_RS28305; A7B01_RS29715; KPNIH31_RS26060; CU074_RS28795; AM389_RS27610; D0887_RS31265; AM486_RS28875; EHF42_RS29275; BKL84_RS29150; C2U44_RS30940; AM425_RS27525; CU075_RS28945; KP920_RS27645; C6M51_RS00130; BB784_RS29260; BB786_RS29285; HR38_RS29360; EHF43_RS28810; AM441_RS26805; CN260_RS30665	eggNOG_2ZC2U	Phage tail tube protein family	no_orthologs
51	C2U44_RS30940	persistent	41	phiKO2p12; KR75_RS26610; BB751_RS29070; AM392_RS27795; MS6671_RS29555; C3E96_RS28550; AB185_RS00960; AM399_RS29035; WN05_RS27840; BB785_RS29260; AM454_RS30560; ACG94_RS28255; AL497_RS00020; DPQ49_RS00065; BB750_RS29080; A6D67_RS28575; BB783_RS29925; BB744_RS29075; BB787_RS29285; AL497_RS00335; KP980_RS27675; AM385_RS28305; A7B01_RS29715; KPNIH31_RS26060; CU074_RS28795; AM389_RS27610; D0887_RS31265; AM486_RS28875; EHF42_RS29275; BKL84_RS29150; C2U44_RS30940; AM425_RS27525; CU075_RS28945; KP920_RS27645; C6M51_RS00130; BB784_RS29260; BB786_RS29285; HR38_RS29360; EHF43_RS28810; AM441_RS26805; CN260_RS30665	eggNOG_4QDDQ	Pfam:Phage_TTP_13	no_orthologs
51	C2U44_RS30940	persistent	41	phiKO2p12; KR75_RS26610; BB751_RS29070; AM392_RS27795; MS6671_RS29555; C3E96_RS28550; AB185_RS00960; AM399_RS29035; WN05_RS27840; BB785_RS29260; AM454_RS30560; ACG94_RS28255; AL497_RS00020; DPQ49_RS00065; BB750_RS29080; A6D67_RS28575; BB783_RS29925; BB744_RS29075; BB787_RS29285; AL497_RS00335; KP980_RS27675; AM385_RS28305; A7B01_RS29715; KPNIH31_RS26060; CU074_RS28795; AM389_RS27610; D0887_RS31265; AM486_RS28875; EHF42_RS29275; BKL84_RS29150; C2U44_RS30940; AM425_RS27525; CU075_RS28945; KP920_RS27645; C6M51_RS00130; BB784_RS29260; BB786_RS29285; HR38_RS29360; EHF43_RS28810; AM441_RS26805; CN260_RS30665	eggNOG_4QS6R	Pfam:Phage_TTP_13	no_orthologs
51	C2U44_RS30940	persistent	41	phiKO2p12; KR75_RS26610; BB751_RS29070; AM392_RS27795; MS6671_RS29555; C3E96_RS28550; AB185_RS00960; AM399_RS29035; WN05_RS27840; BB785_RS29260; AM454_RS30560; ACG94_RS28255; AL497_RS00020; DPQ49_RS00065; BB750_RS29080; A6D67_RS28575; BB783_RS29925; BB744_RS29075; BB787_RS29285; AL497_RS00335; KP980_RS27675; AM385_RS28305; A7B01_RS29715; KPNIH31_RS26060; CU074_RS28795; AM389_RS27610; D0887_RS31265; AM486_RS28875; EHF42_RS29275; BKL84_RS29150; C2U44_RS30940; AM425_RS27525; CU075_RS28945; KP920_RS27645; C6M51_RS00130; BB784_RS29260; BB786_RS29285; HR38_RS29360; EHF43_RS28810; AM441_RS26805; CN260_RS30665	PFAM_PF16463	Phage tail tube protein family	no_orthologs
52	C2U44_RS30945	persistent	43	CN260_RS30670; D0883_RS27160; AM399_RS29030; KR75_RS26615; BB751_RS29075; BB785_RS29255; AM454_RS30555; MS6671_RS29560; AB185_RS00965; C3E96_RS28555; AM392_RS27800; ACG94_RS28250; WN05_RS27845; AL497_RS00015; AM363_RS03105; BB787_RS29280; KP980_RS27670; AL497_RS00330; AM385_RS28300; AM441_RS26810; DPQ49_RS00070; BB750_RS29085; BB783_RS29930; A6D67_RS28580; BB744_RS29080; AM389_RS27605; A7B01_RS29720; AM486_RS28870; KPNIH31_RS26065; CU074_RS28800; BKL84_RS29145; AM425_RS27520; D0887_RS31270; CU075_RS28940; EHF42_RS29280; BB786_RS29280; C2U44_RS30945; HR38_RS29355; BB784_RS29255; KP920_RS27650; C6M51_RS00135; EHF43_RS28815; phiKO2p11	eggNOG_2ZT5R	no annotation provided	no_orthologs
52	C2U44_RS30945	persistent	43	CN260_RS30670; D0883_RS27160; AM399_RS29030; KR75_RS26615; BB751_RS29075; BB785_RS29255; AM454_RS30555; MS6671_RS29560; AB185_RS00965; C3E96_RS28555; AM392_RS27800; ACG94_RS28250; WN05_RS27845; AL497_RS00015; AM363_RS03105; BB787_RS29280; KP980_RS27670; AL497_RS00330; AM385_RS28300; AM441_RS26810; DPQ49_RS00070; BB750_RS29085; BB783_RS29930; A6D67_RS28580; BB744_RS29080; AM389_RS27605; A7B01_RS29720; AM486_RS28870; KPNIH31_RS26065; CU074_RS28800; BKL84_RS29145; AM425_RS27520; D0887_RS31270; CU075_RS28940; EHF42_RS29280; BB786_RS29280; C2U44_RS30945; HR38_RS29355; BB784_RS29255; KP920_RS27650; C6M51_RS00135; EHF43_RS28815; phiKO2p11	eggNOG_2ZWQE	Phage protein, HK97 gp10 family	no_orthologs
52	C2U44_RS30945	persistent	43	CN260_RS30670; D0883_RS27160; AM399_RS29030; KR75_RS26615; BB751_RS29075; BB785_RS29255; AM454_RS30555; MS6671_RS29560; AB185_RS00965; C3E96_RS28555; AM392_RS27800; ACG94_RS28250; WN05_RS27845; AL497_RS00015; AM363_RS03105; BB787_RS29280; KP980_RS27670; AL497_RS00330; AM385_RS28300; AM441_RS26810; DPQ49_RS00070; BB750_RS29085; BB783_RS29930; A6D67_RS28580; BB744_RS29080; AM389_RS27605; A7B01_RS29720; AM486_RS28870; KPNIH31_RS26065; CU074_RS28800; BKL84_RS29145; AM425_RS27520; D0887_RS31270; CU075_RS28940; EHF42_RS29280; BB786_RS29280; C2U44_RS30945; HR38_RS29355; BB784_RS29255; KP920_RS27650; C6M51_RS00135; EHF43_RS28815; phiKO2p11	eggNOG_30W52	no annotation provided	no_orthologs
52	C2U44_RS30945	persistent	43	CN260_RS30670; D0883_RS27160; AM399_RS29030; KR75_RS26615; BB751_RS29075; BB785_RS29255; AM454_RS30555; MS6671_RS29560; AB185_RS00965; C3E96_RS28555; AM392_RS27800; ACG94_RS28250; WN05_RS27845; AL497_RS00015; AM363_RS03105; BB787_RS29280; KP980_RS27670; AL497_RS00330; AM385_RS28300; AM441_RS26810; DPQ49_RS00070; BB750_RS29085; BB783_RS29930; A6D67_RS28580; BB744_RS29080; AM389_RS27605; A7B01_RS29720; AM486_RS28870; KPNIH31_RS26065; CU074_RS28800; BKL84_RS29145; AM425_RS27520; D0887_RS31270; CU075_RS28940; EHF42_RS29280; BB786_RS29280; C2U44_RS30945; HR38_RS29355; BB784_RS29255; KP920_RS27650; C6M51_RS00135; EHF43_RS28815; phiKO2p11	eggNOG_316U7	Bacteriophage HK97-gp10, putative tail-component	no_orthologs
52	C2U44_RS30945	persistent	43	CN260_RS30670; D0883_RS27160; AM399_RS29030; KR75_RS26615; BB751_RS29075; BB785_RS29255; AM454_RS30555; MS6671_RS29560; AB185_RS00965; C3E96_RS28555; AM392_RS27800; ACG94_RS28250; WN05_RS27845; AL497_RS00015; AM363_RS03105; BB787_RS29280; KP980_RS27670; AL497_RS00330; AM385_RS28300; AM441_RS26810; DPQ49_RS00070; BB750_RS29085; BB783_RS29930; A6D67_RS28580; BB744_RS29080; AM389_RS27605; A7B01_RS29720; AM486_RS28870; KPNIH31_RS26065; CU074_RS28800; BKL84_RS29145; AM425_RS27520; D0887_RS31270; CU075_RS28940; EHF42_RS29280; BB786_RS29280; C2U44_RS30945; HR38_RS29355; BB784_RS29255; KP920_RS27650; C6M51_RS00135; EHF43_RS28815; phiKO2p11	eggNOG_3299C	Bacteriophage HK97-gp10, putative tail-component	no_orthologs
52	C2U44_RS30945	persistent	43	CN260_RS30670; D0883_RS27160; AM399_RS29030; KR75_RS26615; BB751_RS29075; BB785_RS29255; AM454_RS30555; MS6671_RS29560; AB185_RS00965; C3E96_RS28555; AM392_RS27800; ACG94_RS28250; WN05_RS27845; AL497_RS00015; AM363_RS03105; BB787_RS29280; KP980_RS27670; AL497_RS00330; AM385_RS28300; AM441_RS26810; DPQ49_RS00070; BB750_RS29085; BB783_RS29930; A6D67_RS28580; BB744_RS29080; AM389_RS27605; A7B01_RS29720; AM486_RS28870; KPNIH31_RS26065; CU074_RS28800; BKL84_RS29145; AM425_RS27520; D0887_RS31270; CU075_RS28940; EHF42_RS29280; BB786_RS29280; C2U44_RS30945; HR38_RS29355; BB784_RS29255; KP920_RS27650; C6M51_RS00135; EHF43_RS28815; phiKO2p11	eggNOG_3299D	Bacteriophage HK97-gp10, putative tail-component	no_orthologs
52	C2U44_RS30945	persistent	43	CN260_RS30670; D0883_RS27160; AM399_RS29030; KR75_RS26615; BB751_RS29075; BB785_RS29255; AM454_RS30555; MS6671_RS29560; AB185_RS00965; C3E96_RS28555; AM392_RS27800; ACG94_RS28250; WN05_RS27845; AL497_RS00015; AM363_RS03105; BB787_RS29280; KP980_RS27670; AL497_RS00330; AM385_RS28300; AM441_RS26810; DPQ49_RS00070; BB750_RS29085; BB783_RS29930; A6D67_RS28580; BB744_RS29080; AM389_RS27605; A7B01_RS29720; AM486_RS28870; KPNIH31_RS26065; CU074_RS28800; BKL84_RS29145; AM425_RS27520; D0887_RS31270; CU075_RS28940; EHF42_RS29280; BB786_RS29280; C2U44_RS30945; HR38_RS29355; BB784_RS29255; KP920_RS27650; C6M51_RS00135; EHF43_RS28815; phiKO2p11	eggNOG_32K5A	no annotation provided	no_orthologs
52	C2U44_RS30945	persistent	43	CN260_RS30670; D0883_RS27160; AM399_RS29030; KR75_RS26615; BB751_RS29075; BB785_RS29255; AM454_RS30555; MS6671_RS29560; AB185_RS00965; C3E96_RS28555; AM392_RS27800; ACG94_RS28250; WN05_RS27845; AL497_RS00015; AM363_RS03105; BB787_RS29280; KP980_RS27670; AL497_RS00330; AM385_RS28300; AM441_RS26810; DPQ49_RS00070; BB750_RS29085; BB783_RS29930; A6D67_RS28580; BB744_RS29080; AM389_RS27605; A7B01_RS29720; AM486_RS28870; KPNIH31_RS26065; CU074_RS28800; BKL84_RS29145; AM425_RS27520; D0887_RS31270; CU075_RS28940; EHF42_RS29280; BB786_RS29280; C2U44_RS30945; HR38_RS29355; BB784_RS29255; KP920_RS27650; C6M51_RS00135; EHF43_RS28815; phiKO2p11	eggNOG_32UU6	Bacteriophage HK97-gp10, putative tail-component	no_orthologs
52	C2U44_RS30945	persistent	43	CN260_RS30670; D0883_RS27160; AM399_RS29030; KR75_RS26615; BB751_RS29075; BB785_RS29255; AM454_RS30555; MS6671_RS29560; AB185_RS00965; C3E96_RS28555; AM392_RS27800; ACG94_RS28250; WN05_RS27845; AL497_RS00015; AM363_RS03105; BB787_RS29280; KP980_RS27670; AL497_RS00330; AM385_RS28300; AM441_RS26810; DPQ49_RS00070; BB750_RS29085; BB783_RS29930; A6D67_RS28580; BB744_RS29080; AM389_RS27605; A7B01_RS29720; AM486_RS28870; KPNIH31_RS26065; CU074_RS28800; BKL84_RS29145; AM425_RS27520; D0887_RS31270; CU075_RS28940; EHF42_RS29280; BB786_RS29280; C2U44_RS30945; HR38_RS29355; BB784_RS29255; KP920_RS27650; C6M51_RS00135; EHF43_RS28815; phiKO2p11	eggNOG_32WIW	Bacteriophage HK97-gp10, putative tail-component	no_orthologs
52	C2U44_RS30945	persistent	43	CN260_RS30670; D0883_RS27160; AM399_RS29030; KR75_RS26615; BB751_RS29075; BB785_RS29255; AM454_RS30555; MS6671_RS29560; AB185_RS00965; C3E96_RS28555; AM392_RS27800; ACG94_RS28250; WN05_RS27845; AL497_RS00015; AM363_RS03105; BB787_RS29280; KP980_RS27670; AL497_RS00330; AM385_RS28300; AM441_RS26810; DPQ49_RS00070; BB750_RS29085; BB783_RS29930; A6D67_RS28580; BB744_RS29080; AM389_RS27605; A7B01_RS29720; AM486_RS28870; KPNIH31_RS26065; CU074_RS28800; BKL84_RS29145; AM425_RS27520; D0887_RS31270; CU075_RS28940; EHF42_RS29280; BB786_RS29280; C2U44_RS30945; HR38_RS29355; BB784_RS29255; KP920_RS27650; C6M51_RS00135; EHF43_RS28815; phiKO2p11	eggNOG_32WQ1	Bacteriophage HK97-gp10, putative tail-component	no_orthologs
52	C2U44_RS30945	persistent	43	CN260_RS30670; D0883_RS27160; AM399_RS29030; KR75_RS26615; BB751_RS29075; BB785_RS29255; AM454_RS30555; MS6671_RS29560; AB185_RS00965; C3E96_RS28555; AM392_RS27800; ACG94_RS28250; WN05_RS27845; AL497_RS00015; AM363_RS03105; BB787_RS29280; KP980_RS27670; AL497_RS00330; AM385_RS28300; AM441_RS26810; DPQ49_RS00070; BB750_RS29085; BB783_RS29930; A6D67_RS28580; BB744_RS29080; AM389_RS27605; A7B01_RS29720; AM486_RS28870; KPNIH31_RS26065; CU074_RS28800; BKL84_RS29145; AM425_RS27520; D0887_RS31270; CU075_RS28940; EHF42_RS29280; BB786_RS29280; C2U44_RS30945; HR38_RS29355; BB784_RS29255; KP920_RS27650; C6M51_RS00135; EHF43_RS28815; phiKO2p11	eggNOG_32WQE	no annotation provided	no_orthologs
52	C2U44_RS30945	persistent	43	CN260_RS30670; D0883_RS27160; AM399_RS29030; KR75_RS26615; BB751_RS29075; BB785_RS29255; AM454_RS30555; MS6671_RS29560; AB185_RS00965; C3E96_RS28555; AM392_RS27800; ACG94_RS28250; WN05_RS27845; AL497_RS00015; AM363_RS03105; BB787_RS29280; KP980_RS27670; AL497_RS00330; AM385_RS28300; AM441_RS26810; DPQ49_RS00070; BB750_RS29085; BB783_RS29930; A6D67_RS28580; BB744_RS29080; AM389_RS27605; A7B01_RS29720; AM486_RS28870; KPNIH31_RS26065; CU074_RS28800; BKL84_RS29145; AM425_RS27520; D0887_RS31270; CU075_RS28940; EHF42_RS29280; BB786_RS29280; C2U44_RS30945; HR38_RS29355; BB784_RS29255; KP920_RS27650; C6M51_RS00135; EHF43_RS28815; phiKO2p11	eggNOG_3300D	Phage protein, HK97 gp10 family	no_orthologs
52	C2U44_RS30945	persistent	43	CN260_RS30670; D0883_RS27160; AM399_RS29030; KR75_RS26615; BB751_RS29075; BB785_RS29255; AM454_RS30555; MS6671_RS29560; AB185_RS00965; C3E96_RS28555; AM392_RS27800; ACG94_RS28250; WN05_RS27845; AL497_RS00015; AM363_RS03105; BB787_RS29280; KP980_RS27670; AL497_RS00330; AM385_RS28300; AM441_RS26810; DPQ49_RS00070; BB750_RS29085; BB783_RS29930; A6D67_RS28580; BB744_RS29080; AM389_RS27605; A7B01_RS29720; AM486_RS28870; KPNIH31_RS26065; CU074_RS28800; BKL84_RS29145; AM425_RS27520; D0887_RS31270; CU075_RS28940; EHF42_RS29280; BB786_RS29280; C2U44_RS30945; HR38_RS29355; BB784_RS29255; KP920_RS27650; C6M51_RS00135; EHF43_RS28815; phiKO2p11	eggNOG_33AXK	Bacteriophage HK97-gp10, putative tail-component	no_orthologs
52	C2U44_RS30945	persistent	43	CN260_RS30670; D0883_RS27160; AM399_RS29030; KR75_RS26615; BB751_RS29075; BB785_RS29255; AM454_RS30555; MS6671_RS29560; AB185_RS00965; C3E96_RS28555; AM392_RS27800; ACG94_RS28250; WN05_RS27845; AL497_RS00015; AM363_RS03105; BB787_RS29280; KP980_RS27670; AL497_RS00330; AM385_RS28300; AM441_RS26810; DPQ49_RS00070; BB750_RS29085; BB783_RS29930; A6D67_RS28580; BB744_RS29080; AM389_RS27605; A7B01_RS29720; AM486_RS28870; KPNIH31_RS26065; CU074_RS28800; BKL84_RS29145; AM425_RS27520; D0887_RS31270; CU075_RS28940; EHF42_RS29280; BB786_RS29280; C2U44_RS30945; HR38_RS29355; BB784_RS29255; KP920_RS27650; C6M51_RS00135; EHF43_RS28815; phiKO2p11	eggNOG_33DVK	Bacteriophage HK97-gp10, putative tail-component	no_orthologs
52	C2U44_RS30945	persistent	43	CN260_RS30670; D0883_RS27160; AM399_RS29030; KR75_RS26615; BB751_RS29075; BB785_RS29255; AM454_RS30555; MS6671_RS29560; AB185_RS00965; C3E96_RS28555; AM392_RS27800; ACG94_RS28250; WN05_RS27845; AL497_RS00015; AM363_RS03105; BB787_RS29280; KP980_RS27670; AL497_RS00330; AM385_RS28300; AM441_RS26810; DPQ49_RS00070; BB750_RS29085; BB783_RS29930; A6D67_RS28580; BB744_RS29080; AM389_RS27605; A7B01_RS29720; AM486_RS28870; KPNIH31_RS26065; CU074_RS28800; BKL84_RS29145; AM425_RS27520; D0887_RS31270; CU075_RS28940; EHF42_RS29280; BB786_RS29280; C2U44_RS30945; HR38_RS29355; BB784_RS29255; KP920_RS27650; C6M51_RS00135; EHF43_RS28815; phiKO2p11	eggNOG_33I6C	no annotation provided	no_orthologs
52	C2U44_RS30945	persistent	43	CN260_RS30670; D0883_RS27160; AM399_RS29030; KR75_RS26615; BB751_RS29075; BB785_RS29255; AM454_RS30555; MS6671_RS29560; AB185_RS00965; C3E96_RS28555; AM392_RS27800; ACG94_RS28250; WN05_RS27845; AL497_RS00015; AM363_RS03105; BB787_RS29280; KP980_RS27670; AL497_RS00330; AM385_RS28300; AM441_RS26810; DPQ49_RS00070; BB750_RS29085; BB783_RS29930; A6D67_RS28580; BB744_RS29080; AM389_RS27605; A7B01_RS29720; AM486_RS28870; KPNIH31_RS26065; CU074_RS28800; BKL84_RS29145; AM425_RS27520; D0887_RS31270; CU075_RS28940; EHF42_RS29280; BB786_RS29280; C2U44_RS30945; HR38_RS29355; BB784_RS29255; KP920_RS27650; C6M51_RS00135; EHF43_RS28815; phiKO2p11	eggNOG_33VGR	Phage protein, HK97 gp10 family	no_orthologs
52	C2U44_RS30945	persistent	43	CN260_RS30670; D0883_RS27160; AM399_RS29030; KR75_RS26615; BB751_RS29075; BB785_RS29255; AM454_RS30555; MS6671_RS29560; AB185_RS00965; C3E96_RS28555; AM392_RS27800; ACG94_RS28250; WN05_RS27845; AL497_RS00015; AM363_RS03105; BB787_RS29280; KP980_RS27670; AL497_RS00330; AM385_RS28300; AM441_RS26810; DPQ49_RS00070; BB750_RS29085; BB783_RS29930; A6D67_RS28580; BB744_RS29080; AM389_RS27605; A7B01_RS29720; AM486_RS28870; KPNIH31_RS26065; CU074_RS28800; BKL84_RS29145; AM425_RS27520; D0887_RS31270; CU075_RS28940; EHF42_RS29280; BB786_RS29280; C2U44_RS30945; HR38_RS29355; BB784_RS29255; KP920_RS27650; C6M51_RS00135; EHF43_RS28815; phiKO2p11	eggNOG_4QB1F	no annotation provided	no_orthologs
52	C2U44_RS30945	persistent	43	CN260_RS30670; D0883_RS27160; AM399_RS29030; KR75_RS26615; BB751_RS29075; BB785_RS29255; AM454_RS30555; MS6671_RS29560; AB185_RS00965; C3E96_RS28555; AM392_RS27800; ACG94_RS28250; WN05_RS27845; AL497_RS00015; AM363_RS03105; BB787_RS29280; KP980_RS27670; AL497_RS00330; AM385_RS28300; AM441_RS26810; DPQ49_RS00070; BB750_RS29085; BB783_RS29930; A6D67_RS28580; BB744_RS29080; AM389_RS27605; A7B01_RS29720; AM486_RS28870; KPNIH31_RS26065; CU074_RS28800; BKL84_RS29145; AM425_RS27520; D0887_RS31270; CU075_RS28940; EHF42_RS29280; BB786_RS29280; C2U44_RS30945; HR38_RS29355; BB784_RS29255; KP920_RS27650; C6M51_RS00135; EHF43_RS28815; phiKO2p11	eggNOG_4QPSW	no annotation provided	no_orthologs
52	C2U44_RS30945	persistent	43	CN260_RS30670; D0883_RS27160; AM399_RS29030; KR75_RS26615; BB751_RS29075; BB785_RS29255; AM454_RS30555; MS6671_RS29560; AB185_RS00965; C3E96_RS28555; AM392_RS27800; ACG94_RS28250; WN05_RS27845; AL497_RS00015; AM363_RS03105; BB787_RS29280; KP980_RS27670; AL497_RS00330; AM385_RS28300; AM441_RS26810; DPQ49_RS00070; BB750_RS29085; BB783_RS29930; A6D67_RS28580; BB744_RS29080; AM389_RS27605; A7B01_RS29720; AM486_RS28870; KPNIH31_RS26065; CU074_RS28800; BKL84_RS29145; AM425_RS27520; D0887_RS31270; CU075_RS28940; EHF42_RS29280; BB786_RS29280; C2U44_RS30945; HR38_RS29355; BB784_RS29255; KP920_RS27650; C6M51_RS00135; EHF43_RS28815; phiKO2p11	PFAM_PF04883	Bacteriophage HK97-gp10, putative tail-component	no_orthologs
52	C2U44_RS30945	persistent	43	CN260_RS30670; D0883_RS27160; AM399_RS29030; KR75_RS26615; BB751_RS29075; BB785_RS29255; AM454_RS30555; MS6671_RS29560; AB185_RS00965; C3E96_RS28555; AM392_RS27800; ACG94_RS28250; WN05_RS27845; AL497_RS00015; AM363_RS03105; BB787_RS29280; KP980_RS27670; AL497_RS00330; AM385_RS28300; AM441_RS26810; DPQ49_RS00070; BB750_RS29085; BB783_RS29930; A6D67_RS28580; BB744_RS29080; AM389_RS27605; A7B01_RS29720; AM486_RS28870; KPNIH31_RS26065; CU074_RS28800; BKL84_RS29145; AM425_RS27520; D0887_RS31270; CU075_RS28940; EHF42_RS29280; BB786_RS29280; C2U44_RS30945; HR38_RS29355; BB784_RS29255; KP920_RS27650; C6M51_RS00135; EHF43_RS28815; phiKO2p11	pVOG_VOG0539	hypothetical protein [n=20]; ORF028 [n=2]; ORF034 [n=1]; 77ORF029 [n=1]; putative DNA-binding protein [n=1]; gp9 [n=1]; ORF023 [n=1]; minor structural protein [n=1];	no_orthologs
52	C2U44_RS30945	persistent	43	CN260_RS30670; D0883_RS27160; AM399_RS29030; KR75_RS26615; BB751_RS29075; BB785_RS29255; AM454_RS30555; MS6671_RS29560; AB185_RS00965; C3E96_RS28555; AM392_RS27800; ACG94_RS28250; WN05_RS27845; AL497_RS00015; AM363_RS03105; BB787_RS29280; KP980_RS27670; AL497_RS00330; AM385_RS28300; AM441_RS26810; DPQ49_RS00070; BB750_RS29085; BB783_RS29930; A6D67_RS28580; BB744_RS29080; AM389_RS27605; A7B01_RS29720; AM486_RS28870; KPNIH31_RS26065; CU074_RS28800; BKL84_RS29145; AM425_RS27520; D0887_RS31270; CU075_RS28940; EHF42_RS29280; BB786_RS29280; C2U44_RS30945; HR38_RS29355; BB784_RS29255; KP920_RS27650; C6M51_RS00135; EHF43_RS28815; phiKO2p11	TIGRFAM_TIGR01725	phage protein, HK97 gp10 family	no_orthologs
53	C2U44_RS30950	persistent	42	AM441_RS26815; AM399_RS29025; CN260_RS30675; BB785_RS29250; AM454_RS30550; D0883_RS27165; KR75_RS26620; ACG94_RS28245; AM392_RS27805; BB751_RS29080; MS6671_RS29565; C3E96_RS28560; AL497_RS00010; AB185_RS00970; BB787_RS29275; WN05_RS27850; AL497_RS00325; KP980_RS27665; AM385_RS28295; AM389_RS27600; DPQ49_RS00075; BB750_RS29090; AM486_RS28865; BB783_RS29935; A6D67_RS28585; BB744_RS29085; BKL84_RS29140; AM425_RS27515; A7B01_RS29725; CU075_RS28935; KPNIH31_RS26070; CU074_RS28805; BB786_RS29275; BB784_RS29250; HR38_RS29350; D0887_RS31275; EHF42_RS29285; C2U44_RS30950; KP920_RS27655; C6M51_RS00140; phiKO2p10; EHF43_RS28820	eggNOG_30YY9	Protein of unknown function (DUF3168)	no_orthologs
53	C2U44_RS30950	persistent	42	AM441_RS26815; AM399_RS29025; CN260_RS30675; BB785_RS29250; AM454_RS30550; D0883_RS27165; KR75_RS26620; ACG94_RS28245; AM392_RS27805; BB751_RS29080; MS6671_RS29565; C3E96_RS28560; AL497_RS00010; AB185_RS00970; BB787_RS29275; WN05_RS27850; AL497_RS00325; KP980_RS27665; AM385_RS28295; AM389_RS27600; DPQ49_RS00075; BB750_RS29090; AM486_RS28865; BB783_RS29935; A6D67_RS28585; BB744_RS29085; BKL84_RS29140; AM425_RS27515; A7B01_RS29725; CU075_RS28935; KPNIH31_RS26070; CU074_RS28805; BB786_RS29275; BB784_RS29250; HR38_RS29350; D0887_RS31275; EHF42_RS29285; C2U44_RS30950; KP920_RS27655; C6M51_RS00140; phiKO2p10; EHF43_RS28820	eggNOG_32VNN	no annotation provided	no_orthologs
53	C2U44_RS30950	persistent	42	AM441_RS26815; AM399_RS29025; CN260_RS30675; BB785_RS29250; AM454_RS30550; D0883_RS27165; KR75_RS26620; ACG94_RS28245; AM392_RS27805; BB751_RS29080; MS6671_RS29565; C3E96_RS28560; AL497_RS00010; AB185_RS00970; BB787_RS29275; WN05_RS27850; AL497_RS00325; KP980_RS27665; AM385_RS28295; AM389_RS27600; DPQ49_RS00075; BB750_RS29090; AM486_RS28865; BB783_RS29935; A6D67_RS28585; BB744_RS29085; BKL84_RS29140; AM425_RS27515; A7B01_RS29725; CU075_RS28935; KPNIH31_RS26070; CU074_RS28805; BB786_RS29275; BB784_RS29250; HR38_RS29350; D0887_RS31275; EHF42_RS29285; C2U44_RS30950; KP920_RS27655; C6M51_RS00140; phiKO2p10; EHF43_RS28820	eggNOG_3318J	Protein of unknown function (DUF3168)	no_orthologs
53	C2U44_RS30950	persistent	42	AM441_RS26815; AM399_RS29025; CN260_RS30675; BB785_RS29250; AM454_RS30550; D0883_RS27165; KR75_RS26620; ACG94_RS28245; AM392_RS27805; BB751_RS29080; MS6671_RS29565; C3E96_RS28560; AL497_RS00010; AB185_RS00970; BB787_RS29275; WN05_RS27850; AL497_RS00325; KP980_RS27665; AM385_RS28295; AM389_RS27600; DPQ49_RS00075; BB750_RS29090; AM486_RS28865; BB783_RS29935; A6D67_RS28585; BB744_RS29085; BKL84_RS29140; AM425_RS27515; A7B01_RS29725; CU075_RS28935; KPNIH31_RS26070; CU074_RS28805; BB786_RS29275; BB784_RS29250; HR38_RS29350; D0887_RS31275; EHF42_RS29285; C2U44_RS30950; KP920_RS27655; C6M51_RS00140; phiKO2p10; EHF43_RS28820	eggNOG_4QDX8	no annotation provided	no_orthologs
53	C2U44_RS30950	persistent	42	AM441_RS26815; AM399_RS29025; CN260_RS30675; BB785_RS29250; AM454_RS30550; D0883_RS27165; KR75_RS26620; ACG94_RS28245; AM392_RS27805; BB751_RS29080; MS6671_RS29565; C3E96_RS28560; AL497_RS00010; AB185_RS00970; BB787_RS29275; WN05_RS27850; AL497_RS00325; KP980_RS27665; AM385_RS28295; AM389_RS27600; DPQ49_RS00075; BB750_RS29090; AM486_RS28865; BB783_RS29935; A6D67_RS28585; BB744_RS29085; BKL84_RS29140; AM425_RS27515; A7B01_RS29725; CU075_RS28935; KPNIH31_RS26070; CU074_RS28805; BB786_RS29275; BB784_RS29250; HR38_RS29350; D0887_RS31275; EHF42_RS29285; C2U44_RS30950; KP920_RS27655; C6M51_RS00140; phiKO2p10; EHF43_RS28820	eggNOG_4QS2U	no annotation provided	no_orthologs
54	C2U44_RS30955	persistent	40	EHF43_RS28825; BB785_RS29245; AM454_RS30545; AM441_RS26820; ACG94_RS28240; CN260_RS30680; D0883_RS27170; KR75_RS26625; BB787_RS29270; AM392_RS27810; C3E96_RS28565; KP980_RS27660; AM385_RS28290; MS6671_RS29570; BB751_RS29085; AL497_RS00320; AM389_RS27595; WN05_RS27855; AM486_RS28860; BKL84_RS29135; AM425_RS27510; DPQ49_RS00080; CU075_RS28930; BB750_RS29095; BB783_RS29940; A6D67_RS28590; BB744_RS29090; BB786_RS29270; HR38_RS29345; BB784_RS29245; A7B01_RS29730; KPNIH31_RS26075; CU074_RS28810; D0887_RS31280; EHF42_RS29290; phiKO2p09; C2U44_RS30955; KP920_RS27660; C6M51_RS00145; AM399_RS29020	eggNOG_3322X	Phage head-tail joining protein	no_orthologs
54	C2U44_RS30955	persistent	40	EHF43_RS28825; BB785_RS29245; AM454_RS30545; AM441_RS26820; ACG94_RS28240; CN260_RS30680; D0883_RS27170; KR75_RS26625; BB787_RS29270; AM392_RS27810; C3E96_RS28565; KP980_RS27660; AM385_RS28290; MS6671_RS29570; BB751_RS29085; AL497_RS00320; AM389_RS27595; WN05_RS27855; AM486_RS28860; BKL84_RS29135; AM425_RS27510; DPQ49_RS00080; CU075_RS28930; BB750_RS29095; BB783_RS29940; A6D67_RS28590; BB744_RS29090; BB786_RS29270; HR38_RS29345; BB784_RS29245; A7B01_RS29730; KPNIH31_RS26075; CU074_RS28810; D0887_RS31280; EHF42_RS29290; phiKO2p09; C2U44_RS30955; KP920_RS27660; C6M51_RS00145; AM399_RS29020	eggNOG_4QB12	Phage head-tail joining protein	no_orthologs
54	C2U44_RS30955	persistent	40	EHF43_RS28825; BB785_RS29245; AM454_RS30545; AM441_RS26820; ACG94_RS28240; CN260_RS30680; D0883_RS27170; KR75_RS26625; BB787_RS29270; AM392_RS27810; C3E96_RS28565; KP980_RS27660; AM385_RS28290; MS6671_RS29570; BB751_RS29085; AL497_RS00320; AM389_RS27595; WN05_RS27855; AM486_RS28860; BKL84_RS29135; AM425_RS27510; DPQ49_RS00080; CU075_RS28930; BB750_RS29095; BB783_RS29940; A6D67_RS28590; BB744_RS29090; BB786_RS29270; HR38_RS29345; BB784_RS29245; A7B01_RS29730; KPNIH31_RS26075; CU074_RS28810; D0887_RS31280; EHF42_RS29290; phiKO2p09; C2U44_RS30955; KP920_RS27660; C6M51_RS00145; AM399_RS29020	eggNOG_4QPN3	Phage head-tail joining protein	no_orthologs
54	C2U44_RS30955	persistent	40	EHF43_RS28825; BB785_RS29245; AM454_RS30545; AM441_RS26820; ACG94_RS28240; CN260_RS30680; D0883_RS27170; KR75_RS26625; BB787_RS29270; AM392_RS27810; C3E96_RS28565; KP980_RS27660; AM385_RS28290; MS6671_RS29570; BB751_RS29085; AL497_RS00320; AM389_RS27595; WN05_RS27855; AM486_RS28860; BKL84_RS29135; AM425_RS27510; DPQ49_RS00080; CU075_RS28930; BB750_RS29095; BB783_RS29940; A6D67_RS28590; BB744_RS29090; BB786_RS29270; HR38_RS29345; BB784_RS29245; A7B01_RS29730; KPNIH31_RS26075; CU074_RS28810; D0887_RS31280; EHF42_RS29290; phiKO2p09; C2U44_RS30955; KP920_RS27660; C6M51_RS00145; AM399_RS29020	pVOG_VOG4589	hypothetical protein [n=48]; coat protein [n=25]; head-tail adaptor [n=17]; head-tail adaptor protein [n=17]; putative head-tail adaptor [n=17]; head-tail connector II [n=10]; putative head-tail adaptor protein [n=5]; putative phage head-tail adaptor [n=5]; head-tail joining protein [n=3]; putative phage head-tail joining protein [n=3]; No annotation provided [n=3]; gp8 [n=3]; head tail joining protein [n=2]; putative head tail joining protein [n=2]; phage head-tail joining protein [n=2]; ORF036 [n=2]; phage head-tail adaptor [n=2]; putative head-tail joining protein [n=1]; head-tail adaptor gp7 [n=1]; putative head connector protein [n=1]; phi PVL orf 10-like protein [n=1]; Gp8 protein [n=1]; head tail adaptor protein [n=1]; gp9, phage head-tail adaptor, putative [n=1]; gp73 [n=1]; head-tail-adapter [n=1]; p010 [n=1]; gp9 [n=1]; putative head tail adaptor [n=1]; phage head-tail adapter protein [n=1]; head-tail adapter protein [n=1]; Orf47 [n=1]; 77ORF033 [n=1]; ORF027 [n=1]; ORF042 [n=1];	no_orthologs
55	C2U44_RS30965	cloud	1	C2U44_RS30965	not_hit_not_hit	not_hit	no_orthologs
56	C2U44_RS30980	persistent	41	AM385_RS28265; AL497_RS00295; KP980_RS27635; D0887_RS31305; EHF42_RS29315; AM389_RS27570; AM486_RS28835; KP920_RS27685; C2U44_RS30980; BKL84_RS29110; C6M51_RS00170; AM425_RS27485; CU075_RS28905; EHF43_RS28850; BB786_RS29245; BB784_RS29220; HR38_RS29320; AB185_RS00715; AM441_RS26845; D0883_RS27195; phiKO2p04; C3E96_RS28590; KR75_RS26650; BB751_RS29110; AM392_RS27835; MS6671_RS29595; CU074_RS28835; WN05_RS27880; AM399_RS28995; BB785_RS29220; AM363_RS03145; AM454_RS30520; DPQ49_RS00105; BB750_RS29120; ACG94_RS28215; BB783_RS29965; A6D67_RS28615; BB744_RS29115; A7B01_RS29755; BB787_RS29245; KPNIH31_RS26100	eggNOG_4QAYV	Phage portal protein	0.982	10	1	Paraburkholderia phymatum STM815 plasmid pBPHY01 [30]	NC_010625 [30]	9	Burkholderia phage phiE125 [41]; Enterobacteria phage phiP27 [41]; Salmonella phage ST64B [41]; Burkholderia phage phi1026b [41]; Burkholderia phage phi644-2 chromosome [41]; Shigella phage SfII [41]; Shigella phage SfIV [41]; Enterobacteria phage SfI [41]; Salmonella phage 118970_sal3 [41]	NC_003309 [41] ; NC_003356 [41] ; NC_004313 [41] ; NC_005284 [41] ; NC_009235 [41] ; NC_021857 [41] ; NC_022749 [41] ; NC_027339 [41] ; NC_031940 [41]
56	C2U44_RS30980	persistent	41	AM385_RS28265; AL497_RS00295; KP980_RS27635; D0887_RS31305; EHF42_RS29315; AM389_RS27570; AM486_RS28835; KP920_RS27685; C2U44_RS30980; BKL84_RS29110; C6M51_RS00170; AM425_RS27485; CU075_RS28905; EHF43_RS28850; BB786_RS29245; BB784_RS29220; HR38_RS29320; AB185_RS00715; AM441_RS26845; D0883_RS27195; phiKO2p04; C3E96_RS28590; KR75_RS26650; BB751_RS29110; AM392_RS27835; MS6671_RS29595; CU074_RS28835; WN05_RS27880; AM399_RS28995; BB785_RS29220; AM363_RS03145; AM454_RS30520; DPQ49_RS00105; BB750_RS29120; ACG94_RS28215; BB783_RS29965; A6D67_RS28615; BB744_RS29115; A7B01_RS29755; BB787_RS29245; KPNIH31_RS26100	eggNOG_4QPU3	Phage portal protein	0.982	10	1	Paraburkholderia phymatum STM815 plasmid pBPHY01 [30]	NC_010625 [30]	9	Burkholderia phage phiE125 [41]; Enterobacteria phage phiP27 [41]; Salmonella phage ST64B [41]; Burkholderia phage phi1026b [41]; Burkholderia phage phi644-2 chromosome [41]; Shigella phage SfII [41]; Shigella phage SfIV [41]; Enterobacteria phage SfI [41]; Salmonella phage 118970_sal3 [41]	NC_003309 [41] ; NC_003356 [41] ; NC_004313 [41] ; NC_005284 [41] ; NC_009235 [41] ; NC_021857 [41] ; NC_022749 [41] ; NC_027339 [41] ; NC_031940 [41]
56	C2U44_RS30980	persistent	41	AM385_RS28265; AL497_RS00295; KP980_RS27635; D0887_RS31305; EHF42_RS29315; AM389_RS27570; AM486_RS28835; KP920_RS27685; C2U44_RS30980; BKL84_RS29110; C6M51_RS00170; AM425_RS27485; CU075_RS28905; EHF43_RS28850; BB786_RS29245; BB784_RS29220; HR38_RS29320; AB185_RS00715; AM441_RS26845; D0883_RS27195; phiKO2p04; C3E96_RS28590; KR75_RS26650; BB751_RS29110; AM392_RS27835; MS6671_RS29595; CU074_RS28835; WN05_RS27880; AM399_RS28995; BB785_RS29220; AM363_RS03145; AM454_RS30520; DPQ49_RS00105; BB750_RS29120; ACG94_RS28215; BB783_RS29965; A6D67_RS28615; BB744_RS29115; A7B01_RS29755; BB787_RS29245; KPNIH31_RS26100	eggNOG_COG4695	Phage portal protein	0.982	10	1	Paraburkholderia phymatum STM815 plasmid pBPHY01 [30]	NC_010625 [30]	9	Burkholderia phage phiE125 [41]; Enterobacteria phage phiP27 [41]; Salmonella phage ST64B [41]; Burkholderia phage phi1026b [41]; Burkholderia phage phi644-2 chromosome [41]; Shigella phage SfII [41]; Shigella phage SfIV [41]; Enterobacteria phage SfI [41]; Salmonella phage 118970_sal3 [41]	NC_003309 [41] ; NC_003356 [41] ; NC_004313 [41] ; NC_005284 [41] ; NC_009235 [41] ; NC_021857 [41] ; NC_022749 [41] ; NC_027339 [41] ; NC_031940 [41]
56	C2U44_RS30980	persistent	41	AM385_RS28265; AL497_RS00295; KP980_RS27635; D0887_RS31305; EHF42_RS29315; AM389_RS27570; AM486_RS28835; KP920_RS27685; C2U44_RS30980; BKL84_RS29110; C6M51_RS00170; AM425_RS27485; CU075_RS28905; EHF43_RS28850; BB786_RS29245; BB784_RS29220; HR38_RS29320; AB185_RS00715; AM441_RS26845; D0883_RS27195; phiKO2p04; C3E96_RS28590; KR75_RS26650; BB751_RS29110; AM392_RS27835; MS6671_RS29595; CU074_RS28835; WN05_RS27880; AM399_RS28995; BB785_RS29220; AM363_RS03145; AM454_RS30520; DPQ49_RS00105; BB750_RS29120; ACG94_RS28215; BB783_RS29965; A6D67_RS28615; BB744_RS29115; A7B01_RS29755; BB787_RS29245; KPNIH31_RS26100	eggNOG_COG4695	Portal protein	0.982	10	1	Paraburkholderia phymatum STM815 plasmid pBPHY01 [30]	NC_010625 [30]	9	Burkholderia phage phiE125 [41]; Enterobacteria phage phiP27 [41]; Salmonella phage ST64B [41]; Burkholderia phage phi1026b [41]; Burkholderia phage phi644-2 chromosome [41]; Shigella phage SfII [41]; Shigella phage SfIV [41]; Enterobacteria phage SfI [41]; Salmonella phage 118970_sal3 [41]	NC_003309 [41] ; NC_003356 [41] ; NC_004313 [41] ; NC_005284 [41] ; NC_009235 [41] ; NC_021857 [41] ; NC_022749 [41] ; NC_027339 [41] ; NC_031940 [41]
56	C2U44_RS30980	persistent	41	AM385_RS28265; AL497_RS00295; KP980_RS27635; D0887_RS31305; EHF42_RS29315; AM389_RS27570; AM486_RS28835; KP920_RS27685; C2U44_RS30980; BKL84_RS29110; C6M51_RS00170; AM425_RS27485; CU075_RS28905; EHF43_RS28850; BB786_RS29245; BB784_RS29220; HR38_RS29320; AB185_RS00715; AM441_RS26845; D0883_RS27195; phiKO2p04; C3E96_RS28590; KR75_RS26650; BB751_RS29110; AM392_RS27835; MS6671_RS29595; CU074_RS28835; WN05_RS27880; AM399_RS28995; BB785_RS29220; AM363_RS03145; AM454_RS30520; DPQ49_RS00105; BB750_RS29120; ACG94_RS28215; BB783_RS29965; A6D67_RS28615; BB744_RS29115; A7B01_RS29755; BB787_RS29245; KPNIH31_RS26100	PFAM_PF04860	Phage portal protein	0.982	10	1	Paraburkholderia phymatum STM815 plasmid pBPHY01 [30]	NC_010625 [30]	9	Burkholderia phage phiE125 [41]; Enterobacteria phage phiP27 [41]; Salmonella phage ST64B [41]; Burkholderia phage phi1026b [41]; Burkholderia phage phi644-2 chromosome [41]; Shigella phage SfII [41]; Shigella phage SfIV [41]; Enterobacteria phage SfI [41]; Salmonella phage 118970_sal3 [41]	NC_003309 [41] ; NC_003356 [41] ; NC_004313 [41] ; NC_005284 [41] ; NC_009235 [41] ; NC_021857 [41] ; NC_022749 [41] ; NC_027339 [41] ; NC_031940 [41]
56	C2U44_RS30980	persistent	41	AM385_RS28265; AL497_RS00295; KP980_RS27635; D0887_RS31305; EHF42_RS29315; AM389_RS27570; AM486_RS28835; KP920_RS27685; C2U44_RS30980; BKL84_RS29110; C6M51_RS00170; AM425_RS27485; CU075_RS28905; EHF43_RS28850; BB786_RS29245; BB784_RS29220; HR38_RS29320; AB185_RS00715; AM441_RS26845; D0883_RS27195; phiKO2p04; C3E96_RS28590; KR75_RS26650; BB751_RS29110; AM392_RS27835; MS6671_RS29595; CU074_RS28835; WN05_RS27880; AM399_RS28995; BB785_RS29220; AM363_RS03145; AM454_RS30520; DPQ49_RS00105; BB750_RS29120; ACG94_RS28215; BB783_RS29965; A6D67_RS28615; BB744_RS29115; A7B01_RS29755; BB787_RS29245; KPNIH31_RS26100	pVOG_VOG4556	portal protein [n=269]; putative portal protein [n=111]; hypothetical protein [n=32]; phage portal protein [n=20]; portal vertex protein [n=14]; phage portal protein, HK97 family [n=11]; putative phage portal protein [n=7]; gp4 [n=7]; gp11 [n=7]; gp12 [n=4]; gp10 [n=4]; head portal protein [n=4]; No annotation provided [n=4]; putative head portal protein [n=3]; gp34 [n=3]; capsid packaging protein [n=3]; phage portal vertex protein [n=2]; gp83 [n=2]; gp9 [n=2]; phage portal putative structural protein [n=2]; capsid portal protein [n=2]; tail length tape-measure protein [n=2]; portal domain protein [n=2]; gp5, phage portal protein, pbsx family [n=2]; Phage portal protein [n=2]; gp3 [n=2]; gp8 [n=2]; bacteriophage portal protein [n=2]; gp3.1 [n=1]; hk97 family portal protein [n=1]; PBSX family portal protein [n=1]; gpQ [n=1]; p07 [n=1]; gp78 [n=1]; protease [n=1]; ORF009 [n=1]; structural protein [n=1]; P04 [n=1]; HK97 family phage portal protein [n=1]; 77ORF008 [n=1]; ORF011 [n=1]; gp13 [n=1]; ORF010 [n=1]; portal protein, HK97 family [n=1]; HK97 family portal protein [n=1]; portal [n=1]; gp3, phage portal protein [n=1]; gp42 [n=1]; Q portal vertex protein [n=1]; ORF012 [n=1]; phage portal protein, PBSX family [n=1]; Portal Protein [n=1]; ORF24 [n=1]; putative capsid portal protein [n=1]; portal-like protein [n=1]; gp43 [n=1]; gp36 [n=1]; p003 [n=1]; portal protein gp3 [n=1]; ORF008 [n=1]; Prt [n=1]; portal HK97 family [n=1]; gene transfer agent portal protein [n=1]; gp32 [n=1]; capsid maturation protease [n=1]; gp14 [n=1]; gp4, phage portal protein, HK97 family [n=1];	0.982	10	1	Paraburkholderia phymatum STM815 plasmid pBPHY01 [30]	NC_010625 [30]	9	Burkholderia phage phiE125 [41]; Enterobacteria phage phiP27 [41]; Salmonella phage ST64B [41]; Burkholderia phage phi1026b [41]; Burkholderia phage phi644-2 chromosome [41]; Shigella phage SfII [41]; Shigella phage SfIV [41]; Enterobacteria phage SfI [41]; Salmonella phage 118970_sal3 [41]	NC_003309 [41] ; NC_003356 [41] ; NC_004313 [41] ; NC_005284 [41] ; NC_009235 [41] ; NC_021857 [41] ; NC_022749 [41] ; NC_027339 [41] ; NC_031940 [41]
56	C2U44_RS30980	persistent	41	AM385_RS28265; AL497_RS00295; KP980_RS27635; D0887_RS31305; EHF42_RS29315; AM389_RS27570; AM486_RS28835; KP920_RS27685; C2U44_RS30980; BKL84_RS29110; C6M51_RS00170; AM425_RS27485; CU075_RS28905; EHF43_RS28850; BB786_RS29245; BB784_RS29220; HR38_RS29320; AB185_RS00715; AM441_RS26845; D0883_RS27195; phiKO2p04; C3E96_RS28590; KR75_RS26650; BB751_RS29110; AM392_RS27835; MS6671_RS29595; CU074_RS28835; WN05_RS27880; AM399_RS28995; BB785_RS29220; AM363_RS03145; AM454_RS30520; DPQ49_RS00105; BB750_RS29120; ACG94_RS28215; BB783_RS29965; A6D67_RS28615; BB744_RS29115; A7B01_RS29755; BB787_RS29245; KPNIH31_RS26100	TIGRFAM_TIGR01537	phage portal protein, HK97 family	0.982	10	1	Paraburkholderia phymatum STM815 plasmid pBPHY01 [30]	NC_010625 [30]	9	Burkholderia phage phiE125 [41]; Enterobacteria phage phiP27 [41]; Salmonella phage ST64B [41]; Burkholderia phage phi1026b [41]; Burkholderia phage phi644-2 chromosome [41]; Shigella phage SfII [41]; Shigella phage SfIV [41]; Enterobacteria phage SfI [41]; Salmonella phage 118970_sal3 [41]	NC_003309 [41] ; NC_003356 [41] ; NC_004313 [41] ; NC_005284 [41] ; NC_009235 [41] ; NC_021857 [41] ; NC_022749 [41] ; NC_027339 [41] ; NC_031940 [41]
57	C2U44_RS30985	cloud	4	AM441_RS26850; phiKO2p03; C2U44_RS30985; AL497_RS00290	eggNOG_336HG	no annotation provided	1	5	0			5	Enterobacteria phage phiP27 [4]; Salmonella phage ST64B [4]; Shigella phage SfII [4]; Enterobacteria phage SfI [4]; Salmonella phage 118970_sal3 [4]	NC_003356 [4] ; NC_004313 [4] ; NC_021857 [4] ; NC_027339 [4] ; NC_031940 [4]
57	C2U44_RS30985	cloud	4	AM441_RS26850; phiKO2p03; C2U44_RS30985; AL497_RS00290	eggNOG_33BJT	no annotation provided	1	5	0			5	Enterobacteria phage phiP27 [4]; Salmonella phage ST64B [4]; Shigella phage SfII [4]; Enterobacteria phage SfI [4]; Salmonella phage 118970_sal3 [4]	NC_003356 [4] ; NC_004313 [4] ; NC_021857 [4] ; NC_027339 [4] ; NC_031940 [4]
57	C2U44_RS30985	cloud	4	AM441_RS26850; phiKO2p03; C2U44_RS30985; AL497_RS00290	eggNOG_4QEX4	no annotation provided	1	5	0			5	Enterobacteria phage phiP27 [4]; Salmonella phage ST64B [4]; Shigella phage SfII [4]; Enterobacteria phage SfI [4]; Salmonella phage 118970_sal3 [4]	NC_003356 [4] ; NC_004313 [4] ; NC_021857 [4] ; NC_027339 [4] ; NC_031940 [4]
57	C2U44_RS30985	cloud	4	AM441_RS26850; phiKO2p03; C2U44_RS30985; AL497_RS00290	eggNOG_4QT1X	no annotation provided	1	5	0			5	Enterobacteria phage phiP27 [4]; Salmonella phage ST64B [4]; Shigella phage SfII [4]; Enterobacteria phage SfI [4]; Salmonella phage 118970_sal3 [4]	NC_003356 [4] ; NC_004313 [4] ; NC_021857 [4] ; NC_027339 [4] ; NC_031940 [4]
57	C2U44_RS30985	cloud	4	AM441_RS26850; phiKO2p03; C2U44_RS30985; AL497_RS00290	pVOG_VOG3607	putative integral membrane protein [n=3]; No annotation provided [n=2]; hypothetical protein [n=1]; Gp3 [n=1];	1	5	0			5	Enterobacteria phage phiP27 [4]; Salmonella phage ST64B [4]; Shigella phage SfII [4]; Enterobacteria phage SfI [4]; Salmonella phage 118970_sal3 [4]	NC_003356 [4] ; NC_004313 [4] ; NC_021857 [4] ; NC_027339 [4] ; NC_031940 [4]
58	C2U44_RS30990	persistent	41	A7B01_RS29765; AM486_RS28825; KPNIH31_RS26110; AM389_RS27560; BB783_RS29975; BKL84_RS29100; AM425_RS27475; CU074_RS28845; D0887_RS31315; CU075_RS28895; EHF42_RS29325; BB786_RS29235; BB784_RS29210; HR38_RS29310; C6M51_RS00180; KP920_RS27695; C2U44_RS30990; phiKO2p02; EHF43_RS28860; AB185_RS00725; AM441_RS26855; D0883_RS27205; CN260_RS30420; AM399_RS28985; C3E96_RS28600; KR75_RS26660; BB785_RS29210; BB751_RS29120; MS6671_RS29605; AM392_RS27845; AM454_RS30510; WN05_RS27890; ACG94_RS28205; BB787_RS29235; AM385_RS28255; AL497_RS00285; KP980_RS27625; DPQ49_RS00115; BB750_RS29130; A6D67_RS28625; BB744_RS29125	eggNOG_4QBV3	Phage Terminase	0.983	14	1	Paraburkholderia phymatum STM815 plasmid pBPHY01 [41]	NC_010625 [41]	13	Burkholderia phage phiE125 [41]; Enterobacteria phage phiP27 [41]; Enterobacteria phage SfV [41]; Salmonella phage ST64B [41]; Burkholderia phage phi1026b [41]; Burkholderia phage phi644-2 chromosome [41]; Enterobacteria phage mEp235 [41]; Shigella phage SfII [41]; Shigella phage SfIV [41]; Psychrobacter phage Psymv2 [41]; Enterobacteria phage SfI [41]; Brucella phage BiPBO1 [41]; Salmonella phage 118970_sal3 [41]	NC_003309 [41] ; NC_003356 [41] ; NC_003444 [41] ; NC_004313 [41] ; NC_005284 [41] ; NC_009235 [41] ; NC_019708 [41] ; NC_021857 [41] ; NC_022749 [41] ; NC_023734 [41] ; NC_027339 [41] ; NC_031264 [41] ; NC_031940 [41]
58	C2U44_RS30990	persistent	41	A7B01_RS29765; AM486_RS28825; KPNIH31_RS26110; AM389_RS27560; BB783_RS29975; BKL84_RS29100; AM425_RS27475; CU074_RS28845; D0887_RS31315; CU075_RS28895; EHF42_RS29325; BB786_RS29235; BB784_RS29210; HR38_RS29310; C6M51_RS00180; KP920_RS27695; C2U44_RS30990; phiKO2p02; EHF43_RS28860; AB185_RS00725; AM441_RS26855; D0883_RS27205; CN260_RS30420; AM399_RS28985; C3E96_RS28600; KR75_RS26660; BB785_RS29210; BB751_RS29120; MS6671_RS29605; AM392_RS27845; AM454_RS30510; WN05_RS27890; ACG94_RS28205; BB787_RS29235; AM385_RS28255; AL497_RS00285; KP980_RS27625; DPQ49_RS00115; BB750_RS29130; A6D67_RS28625; BB744_RS29125	eggNOG_4QPPJ	Phage Terminase	0.983	14	1	Paraburkholderia phymatum STM815 plasmid pBPHY01 [41]	NC_010625 [41]	13	Burkholderia phage phiE125 [41]; Enterobacteria phage phiP27 [41]; Enterobacteria phage SfV [41]; Salmonella phage ST64B [41]; Burkholderia phage phi1026b [41]; Burkholderia phage phi644-2 chromosome [41]; Enterobacteria phage mEp235 [41]; Shigella phage SfII [41]; Shigella phage SfIV [41]; Psychrobacter phage Psymv2 [41]; Enterobacteria phage SfI [41]; Brucella phage BiPBO1 [41]; Salmonella phage 118970_sal3 [41]	NC_003309 [41] ; NC_003356 [41] ; NC_003444 [41] ; NC_004313 [41] ; NC_005284 [41] ; NC_009235 [41] ; NC_019708 [41] ; NC_021857 [41] ; NC_022749 [41] ; NC_023734 [41] ; NC_027339 [41] ; NC_031264 [41] ; NC_031940 [41]
58	C2U44_RS30990	persistent	41	A7B01_RS29765; AM486_RS28825; KPNIH31_RS26110; AM389_RS27560; BB783_RS29975; BKL84_RS29100; AM425_RS27475; CU074_RS28845; D0887_RS31315; CU075_RS28895; EHF42_RS29325; BB786_RS29235; BB784_RS29210; HR38_RS29310; C6M51_RS00180; KP920_RS27695; C2U44_RS30990; phiKO2p02; EHF43_RS28860; AB185_RS00725; AM441_RS26855; D0883_RS27205; CN260_RS30420; AM399_RS28985; C3E96_RS28600; KR75_RS26660; BB785_RS29210; BB751_RS29120; MS6671_RS29605; AM392_RS27845; AM454_RS30510; WN05_RS27890; ACG94_RS28205; BB787_RS29235; AM385_RS28255; AL497_RS00285; KP980_RS27625; DPQ49_RS00115; BB750_RS29130; A6D67_RS28625; BB744_RS29125	eggNOG_COG3747	phage terminase small subunit	0.983	14	1	Paraburkholderia phymatum STM815 plasmid pBPHY01 [41]	NC_010625 [41]	13	Burkholderia phage phiE125 [41]; Enterobacteria phage phiP27 [41]; Enterobacteria phage SfV [41]; Salmonella phage ST64B [41]; Burkholderia phage phi1026b [41]; Burkholderia phage phi644-2 chromosome [41]; Enterobacteria phage mEp235 [41]; Shigella phage SfII [41]; Shigella phage SfIV [41]; Psychrobacter phage Psymv2 [41]; Enterobacteria phage SfI [41]; Brucella phage BiPBO1 [41]; Salmonella phage 118970_sal3 [41]	NC_003309 [41] ; NC_003356 [41] ; NC_003444 [41] ; NC_004313 [41] ; NC_005284 [41] ; NC_009235 [41] ; NC_019708 [41] ; NC_021857 [41] ; NC_022749 [41] ; NC_023734 [41] ; NC_027339 [41] ; NC_031264 [41] ; NC_031940 [41]
58	C2U44_RS30990	persistent	41	A7B01_RS29765; AM486_RS28825; KPNIH31_RS26110; AM389_RS27560; BB783_RS29975; BKL84_RS29100; AM425_RS27475; CU074_RS28845; D0887_RS31315; CU075_RS28895; EHF42_RS29325; BB786_RS29235; BB784_RS29210; HR38_RS29310; C6M51_RS00180; KP920_RS27695; C2U44_RS30990; phiKO2p02; EHF43_RS28860; AB185_RS00725; AM441_RS26855; D0883_RS27205; CN260_RS30420; AM399_RS28985; C3E96_RS28600; KR75_RS26660; BB785_RS29210; BB751_RS29120; MS6671_RS29605; AM392_RS27845; AM454_RS30510; WN05_RS27890; ACG94_RS28205; BB787_RS29235; AM385_RS28255; AL497_RS00285; KP980_RS27625; DPQ49_RS00115; BB750_RS29130; A6D67_RS28625; BB744_RS29125	eggNOG_COG3747	Phage terminase, small subunit	0.983	14	1	Paraburkholderia phymatum STM815 plasmid pBPHY01 [41]	NC_010625 [41]	13	Burkholderia phage phiE125 [41]; Enterobacteria phage phiP27 [41]; Enterobacteria phage SfV [41]; Salmonella phage ST64B [41]; Burkholderia phage phi1026b [41]; Burkholderia phage phi644-2 chromosome [41]; Enterobacteria phage mEp235 [41]; Shigella phage SfII [41]; Shigella phage SfIV [41]; Psychrobacter phage Psymv2 [41]; Enterobacteria phage SfI [41]; Brucella phage BiPBO1 [41]; Salmonella phage 118970_sal3 [41]	NC_003309 [41] ; NC_003356 [41] ; NC_003444 [41] ; NC_004313 [41] ; NC_005284 [41] ; NC_009235 [41] ; NC_019708 [41] ; NC_021857 [41] ; NC_022749 [41] ; NC_023734 [41] ; NC_027339 [41] ; NC_031264 [41] ; NC_031940 [41]
58	C2U44_RS30990	persistent	41	A7B01_RS29765; AM486_RS28825; KPNIH31_RS26110; AM389_RS27560; BB783_RS29975; BKL84_RS29100; AM425_RS27475; CU074_RS28845; D0887_RS31315; CU075_RS28895; EHF42_RS29325; BB786_RS29235; BB784_RS29210; HR38_RS29310; C6M51_RS00180; KP920_RS27695; C2U44_RS30990; phiKO2p02; EHF43_RS28860; AB185_RS00725; AM441_RS26855; D0883_RS27205; CN260_RS30420; AM399_RS28985; C3E96_RS28600; KR75_RS26660; BB785_RS29210; BB751_RS29120; MS6671_RS29605; AM392_RS27845; AM454_RS30510; WN05_RS27890; ACG94_RS28205; BB787_RS29235; AM385_RS28255; AL497_RS00285; KP980_RS27625; DPQ49_RS00115; BB750_RS29130; A6D67_RS28625; BB744_RS29125	eggNOG_COG4626	Terminase	0.983	14	1	Paraburkholderia phymatum STM815 plasmid pBPHY01 [41]	NC_010625 [41]	13	Burkholderia phage phiE125 [41]; Enterobacteria phage phiP27 [41]; Enterobacteria phage SfV [41]; Salmonella phage ST64B [41]; Burkholderia phage phi1026b [41]; Burkholderia phage phi644-2 chromosome [41]; Enterobacteria phage mEp235 [41]; Shigella phage SfII [41]; Shigella phage SfIV [41]; Psychrobacter phage Psymv2 [41]; Enterobacteria phage SfI [41]; Brucella phage BiPBO1 [41]; Salmonella phage 118970_sal3 [41]	NC_003309 [41] ; NC_003356 [41] ; NC_003444 [41] ; NC_004313 [41] ; NC_005284 [41] ; NC_009235 [41] ; NC_019708 [41] ; NC_021857 [41] ; NC_022749 [41] ; NC_023734 [41] ; NC_027339 [41] ; NC_031264 [41] ; NC_031940 [41]
58	C2U44_RS30990	persistent	41	A7B01_RS29765; AM486_RS28825; KPNIH31_RS26110; AM389_RS27560; BB783_RS29975; BKL84_RS29100; AM425_RS27475; CU074_RS28845; D0887_RS31315; CU075_RS28895; EHF42_RS29325; BB786_RS29235; BB784_RS29210; HR38_RS29310; C6M51_RS00180; KP920_RS27695; C2U44_RS30990; phiKO2p02; EHF43_RS28860; AB185_RS00725; AM441_RS26855; D0883_RS27205; CN260_RS30420; AM399_RS28985; C3E96_RS28600; KR75_RS26660; BB785_RS29210; BB751_RS29120; MS6671_RS29605; AM392_RS27845; AM454_RS30510; WN05_RS27890; ACG94_RS28205; BB787_RS29235; AM385_RS28255; AL497_RS00285; KP980_RS27625; DPQ49_RS00115; BB750_RS29130; A6D67_RS28625; BB744_RS29125	PFAM_PF03354	Phage Terminase	0.983	14	1	Paraburkholderia phymatum STM815 plasmid pBPHY01 [41]	NC_010625 [41]	13	Burkholderia phage phiE125 [41]; Enterobacteria phage phiP27 [41]; Enterobacteria phage SfV [41]; Salmonella phage ST64B [41]; Burkholderia phage phi1026b [41]; Burkholderia phage phi644-2 chromosome [41]; Enterobacteria phage mEp235 [41]; Shigella phage SfII [41]; Shigella phage SfIV [41]; Psychrobacter phage Psymv2 [41]; Enterobacteria phage SfI [41]; Brucella phage BiPBO1 [41]; Salmonella phage 118970_sal3 [41]	NC_003309 [41] ; NC_003356 [41] ; NC_003444 [41] ; NC_004313 [41] ; NC_005284 [41] ; NC_009235 [41] ; NC_019708 [41] ; NC_021857 [41] ; NC_022749 [41] ; NC_023734 [41] ; NC_027339 [41] ; NC_031264 [41] ; NC_031940 [41]
58	C2U44_RS30990	persistent	41	A7B01_RS29765; AM486_RS28825; KPNIH31_RS26110; AM389_RS27560; BB783_RS29975; BKL84_RS29100; AM425_RS27475; CU074_RS28845; D0887_RS31315; CU075_RS28895; EHF42_RS29325; BB786_RS29235; BB784_RS29210; HR38_RS29310; C6M51_RS00180; KP920_RS27695; C2U44_RS30990; phiKO2p02; EHF43_RS28860; AB185_RS00725; AM441_RS26855; D0883_RS27205; CN260_RS30420; AM399_RS28985; C3E96_RS28600; KR75_RS26660; BB785_RS29210; BB751_RS29120; MS6671_RS29605; AM392_RS27845; AM454_RS30510; WN05_RS27890; ACG94_RS28205; BB787_RS29235; AM385_RS28255; AL497_RS00285; KP980_RS27625; DPQ49_RS00115; BB750_RS29130; A6D67_RS28625; BB744_RS29125	pVOG_VOG4544	terminase large subunit [n=695]; terminase [n=256]; putative terminase large subunit [n=176]; hypothetical protein [n=154]; gp2 [n=57]; large terminase protein [n=45]; phage terminase large subunit [n=37]; putative terminase [n=35]; terminase DNA packaging enzyme large subunit [n=34]; putative phage terminase large subunit [n=30]; large terminase subunit [n=29]; putative large terminase subunit [n=29]; terminase ATPase subunit [n=27]; putative DNA maturase B [n=26]; gp11 [n=23]; No annotation provided [n=23]; TerL [n=21]; DNA packaging protein B [n=21]; putative terminase, large subunit [n=17]; DNA packaging protein [n=17]; gp8 [n=17]; gp9 [n=16]; gp13 [n=13]; DNA maturase B [n=12]; DNA maturase beta subunit [n=11]; gp7 [n=11]; large subunit terminase [n=11]; terminase, large subunit [n=10]; putative large subunit terminase [n=10]; gp17 terminase DNA packaging enzyme large subunit [n=10]; large terminase [n=10]; terminase-like family protein [n=10]; gp6 [n=10]; putative terminase protein large subunit [n=9]; ORF009 [n=9]; putative phage terminase [n=9]; gp12 [n=9]; putative large terminase [n=9]; gp4 [n=9]; Terminase-like family protein [n=9]; gp3 [n=9]; gp10 [n=8]; TerL large terminase subunit-like protein [n=8]; gp19 [n=8]; terminase_3 domain protein [n=7]; gp15 [n=6]; phage terminase [n=6]; phage terminase, large subunit [n=6]; putative phage terminase, large subunit [n=6]; gp5 [n=5]; DNA maturase B (terminase) [n=5]; N4 gp68-like protein [n=5]; putative TerL large-subunit terminase [n=5]; ORF008 [n=5]; Gp2 [n=5]; putative terminase large subunit protein [n=4]; terminase-like protein large subunit [n=4]; terminase subunit nuclease and ATPase [n=4]; ORF005 [n=4]; Terminase large subunit [n=4]; phage terminase ATPase subunit [n=3]; terminase subunit A [n=3]; PBSX family terminase large subunit [n=3]; terminase subunit [n=3]; phage terminase, large subunit, PBSX family [n=3]; gp33 [n=3]; terminase DNA packaging enzyme, large subunit [n=3]; putative phage terminase large subunit B [n=3]; putative terminase ATPase subunit [n=3]; gp14 [n=3]; gp18 [n=3]; putative phage DNA packaging protein (terminase) [n=2]; terminase subunit, nuclease and ATPase [n=2]; putative terminase B [n=2]; large terminase subunit protein [n=2]; bacteriophage terminase large subunit [n=2]; gp17 [n=2]; probable terminase [n=2]; PacB [n=2]; DNA maturation protein [n=2]; putative terminase DNA packaging enzyme large subunit [n=2]; Phage terminase [n=2]; Terminase, large subunit [n=2]; gp4, phage terminase, ATPase subunit [n=2]; terminase family protein [n=2]; large subunit terminase TerL [n=2]; DNA terminase packaging enzyme large subunit [n=2]; putative packaging maturation protein B [n=2]; pretoxin HINT domain protein [n=2]; putative terminase subunit nuclease and ATPase [Shigella phage Shfl2] [n=2]; putative terminase (T4 gp17-like) [n=2]; Phage DNA packaging [n=2]; DNA packaging/maturation protein B [n=2]; gp17 terminase large subunit [n=2]; terminase B protein PacB [n=1]; putative large subunit phage terminase [n=1]; Putative terminase large subunit [n=1]; putative terminase subunit 2 [n=1]; gp41 [n=1]; terminase DNA packaging enzyme [n=1]; gp22 [n=1]; putative terminase DNA packaging enzyme, large subunit [n=1]; terminasee large subunit [n=1]; phage DNA maturation protein [n=1]; gp42 [n=1]; phage terminase-large subunit [n=1]; maturase B [n=1]; terminase larget subunit [n=1]; putative ATP-dependent DNA helicase [n=1]; terminase large subunit, PBSX family [n=1]; putative terminase subunit [n=1]; predicted DNA packaging protein B or DNA maturase B [n=1]; P03 [n=1]; putative DNA packaging protein (terminase) [n=1]; phage DNA packaging [n=1]; gpP [n=1]; terminase small subunit [n=1]; gp17 terminase subunit, nuclease and ATPase [n=1]; terminase protein [n=1]; gp87 [n=1]; hypothetical protein ORF049 [n=1]; terminase large subunit [Enterobacteria phage vB_EcoM-FV3] [n=1]; conserved uncharacterized protein [n=1]; gp68 [n=1]; similar to phage O1205 ORF26 (putative large subunit terminase) [n=1]; terminase subunit for DNA packaging, nuclease and ATPase large subunit [n=1]; terminase large subunit-like protein [n=1]; BcepGomrgp04 [n=1]; putative phage DNA packaging protein [n=1]; gp58 [n=1]; phage terminase-like protein large subunit [n=1]; gp17 large terminase protein [n=1]; gp1 [n=1]; PBSX family phage terminase large subunit [n=1]; phage large subunit terminase [n=1]; predicted phage DNA maturase B [n=1]; putative terminase (large subunit) [n=1]; RNA-DNA + DNA-DNA helicase [n=1]; putative DNA packaging protein gp2 [n=1]; gp79 [n=1]; putative protein YonF [n=1]; Phi92_gp119 [n=1]; Phage terminase large subunit [n=1]; Lterm [n=1]; putative terminase family protein [n=1]; putative terminase large subunit gp17 [n=1]; N-terminus of phage terminase large subunit [n=1]; terminase large subunit B [n=1]; conserved phage-related protein [n=1]; putative terminase subunit nuclease and ATPase [n=1]; Large terminase protein [n=1]; phage protein [n=1]; puative terminase [n=1]; hypothetical protein ORF012 [n=1]; Terminase [n=1]; gp098 [n=1]; TerL-like protein [n=1]; gene 2 protein [n=1]; may contain ATP/GTP binding motif [n=1]; portal protein [n=1]; conserved hypothetical protein ORF004 [n=1]; PfWMP4_40 [n=1]; putative DNA maturase [n=1]; putative phage terminase protein [n=1]; putative terminase large subunit TerL [n=1]; ORF003 [n=1]; Bbp25 [n=1]; AB1gp31 [n=1]; p06 [n=1]; terminase gp2 [n=1]; P terminase ATPase subunit [n=1]; terminus subunit for DNA packaging, nuclease and ATPase [n=1]; gp28 [n=1]; putative terminase gp4 [n=1]; putative large terminase subunit-like protein [n=1]; putative terminase large subunit; ATP-dependent DNA-helicase [n=1]; Phage large terminase small subunit [n=1]; CRISPR-associated protein [n=1]; terminase-large subunit [n=1]; putative TerL large terminase sub-unit-like protein [n=1]; terminase,large subunit [n=1]; gp17 terminase DNA packaging enzyme, large subunit [n=1]; maturation protein [n=1]; terminase_1 domain protein [n=1]; gp411 [n=1]; DNA packaging enzyme (terminase) [n=1]; gp2, phage terminase, large subunit, putative [n=1]; large sub-unit terminase [n=1]; ABC-type polar amino acid transport system [n=1]; P18 [n=1]; predicted DNA packaging protein [n=1]; orf5 [n=1]; gp2, terminase [n=1]; putative DNA packaging protein B [n=1]; putative phage terminase B protein [n=1]; putative large subunit of phage terminase [n=1]; larger terminase [n=1]; gp26 [n=1]; putative DNA packaging protein [n=1]; gp32 [n=1]; gp35 [n=1]; Putative terminase DNA packaging enzyme large subunit [n=1]; putative portal protein [n=1]; 40 [n=1]; terminase large subunit [Enterobacteria phage 9g] [n=1]; ATPase subunit of terminase family protein [n=1]; orf4 [n=1]; gp31 [n=1]; 77ORF003 [n=1]; putative terminase large subunit, PBSX family [n=1]; hypothetical protein ORF006 [n=1]; Pas60 [n=1]; gp38 [n=1]; ORF025 [n=1]; putative TerL large terminase subunit-like protein [n=1]; gp33 TerL [n=1]; maturase, NTPase containing [n=1]; gp17'B [n=1]; putative phage terminase large subunit. [n=1]; gp17'A [n=1]; Putative terminase [n=1]; Gp17 terminase DNA packaging enzyme large subunit [n=1]; phage uncharacterized protein [n=1]; terminsae large subunit [n=1]; Putative phage DNA packaging protein (terminase) [n=1]; terminase subunit for DNA packaging, nuclease and ATPase [n=1];	0.983	14	1	Paraburkholderia phymatum STM815 plasmid pBPHY01 [41]	NC_010625 [41]	13	Burkholderia phage phiE125 [41]; Enterobacteria phage phiP27 [41]; Enterobacteria phage SfV [41]; Salmonella phage ST64B [41]; Burkholderia phage phi1026b [41]; Burkholderia phage phi644-2 chromosome [41]; Enterobacteria phage mEp235 [41]; Shigella phage SfII [41]; Shigella phage SfIV [41]; Psychrobacter phage Psymv2 [41]; Enterobacteria phage SfI [41]; Brucella phage BiPBO1 [41]; Salmonella phage 118970_sal3 [41]	NC_003309 [41] ; NC_003356 [41] ; NC_003444 [41] ; NC_004313 [41] ; NC_005284 [41] ; NC_009235 [41] ; NC_019708 [41] ; NC_021857 [41] ; NC_022749 [41] ; NC_023734 [41] ; NC_027339 [41] ; NC_031264 [41] ; NC_031940 [41]
59	C2U44_RS30995	cloud	2	C2U44_RS30995; AM363_RS02825	eggNOG_4QBS6	Phage terminase, small subunit	no_orthologs
59	C2U44_RS30995	cloud	2	C2U44_RS30995; AM363_RS02825	eggNOG_4QPP2	Phage terminase, small subunit	no_orthologs
59	C2U44_RS30995	cloud	2	C2U44_RS30995; AM363_RS02825	PFAM_PF05119	Phage terminase, small subunit	no_orthologs
59	C2U44_RS30995	cloud	2	C2U44_RS30995; AM363_RS02825	pVOG_VOG4581	hypothetical protein [n=91]; terminase small subunit [n=73]; terminase [n=13]; putative terminase small subunit [n=12]; gp6 [n=9]; putative phage terminase small subunit [n=6]; structural protein [n=3]; terminase-small subunit [n=3]; gp5 [n=3]; small terminase subunit [n=3]; phage terminase, small subunit, P27 family [n=3]; P27 family terminase small subunit [n=2]; gp1 [n=2]; putative small terminase subunit [n=2]; Orf40 [n=2]; gp31 [n=2]; No annotation provided [n=2]; gp138 [n=1]; gp166 [n=1]; terminase subunit [n=1]; ORF037 [n=1]; gp7 [n=1]; P27 family phage terminase small subunit [n=1]; ORF038 [n=1]; phage terminase small subunit, P27 family [n=1]; putative small subunit terminase [n=1]; gpORF140 [n=1]; ORF21 [n=1]; putative small terminase [n=1]; gp97 [n=1]; gp1, phage terminase, small subunit, P27 family [n=1]; ORF079 [n=1]; putative structural protein [n=1]; putative terminase (small subunit) [n=1]; phi PVL orf 4-like protein [n=1]; small subunit terminase [n=1]; HNH endonuclease [n=1]; phage terminase small subunit [n=1]; Orf38 [n=1]; phage terminase-small subunit [n=1]; TerS [n=1]; PhaC_N domain protein [n=1]; putative terminase subunit [n=1]; virion component [n=1]; ORF043 [n=1];	no_orthologs
60	C2U44_RS31005	cloud	1	C2U44_RS31005	eggNOG_31SQM	no annotation provided	no_orthologs
60	C2U44_RS31005	cloud	1	C2U44_RS31005	eggNOG_4QCPV	no annotation provided	no_orthologs
60	C2U44_RS31005	cloud	1	C2U44_RS31005	eggNOG_4QU6R	no annotation provided	no_orthologs
61	C2U44_RS31010	cloud	1	C2U44_RS31010	pVOG_VOG4891	hypothetical protein [n=8]; No annotation provided [n=7]; Gp61 [n=1];	no_orthologs
62	C2U44_RS31020	cloud	1	C2U44_RS31020	eggNOG_4QBM5	no annotation provided	no_orthologs
62	C2U44_RS31020	cloud	1	C2U44_RS31020	eggNOG_4QU56	no annotation provided	no_orthologs
62	C2U44_RS31020	cloud	1	C2U44_RS31020	pVOG_VOG10340	hypothetical protein [n=3];	no_orthologs
62	C2U44_RS31020	cloud	1	C2U44_RS31020	pVOG_VOG7878	hypothetical protein [n=4];	no_orthologs
63	C2U44_RS31035	persistent	42	AM441_RS26910; D0883_RS27250; CN260_RS30465; BB785_RS29165; AM392_RS27885; KR75_RS26695; BB751_RS29165; AM399_RS28945; C3E96_RS28650; AM454_RS30465; MS6671_RS29645; phiKO2p54; WN05_RS27940; ACG94_RS28175; KP980_RS27575; BB787_RS29190; AM385_RS28210; AL497_RS00235; BB750_RS29175; BB744_RS29170; AM389_RS27515; BB783_RS30020; AM486_RS28780; A6D67_RS28675; A7B01_RS29805; KPNIH31_RS26155; D0887_RS31355; AM425_RS27430; BKL84_RS29055; CU074_RS28890; HR38_RS29260; CU075_RS28850; DPQ49_RS00180; AM363_RS02860; BB786_RS29190; BB784_RS29165; EHF42_RS29375; C2U44_RS31035; C6M51_RS00225; KP920_RS27745; EHF43_RS28910; AB185_RS00770	eggNOG_343TJ	no annotation provided	1	1	0			1	Shewanella sp. phage 1/44 [40]	NC_025463 [40]
63	C2U44_RS31035	persistent	42	AM441_RS26910; D0883_RS27250; CN260_RS30465; BB785_RS29165; AM392_RS27885; KR75_RS26695; BB751_RS29165; AM399_RS28945; C3E96_RS28650; AM454_RS30465; MS6671_RS29645; phiKO2p54; WN05_RS27940; ACG94_RS28175; KP980_RS27575; BB787_RS29190; AM385_RS28210; AL497_RS00235; BB750_RS29175; BB744_RS29170; AM389_RS27515; BB783_RS30020; AM486_RS28780; A6D67_RS28675; A7B01_RS29805; KPNIH31_RS26155; D0887_RS31355; AM425_RS27430; BKL84_RS29055; CU074_RS28890; HR38_RS29260; CU075_RS28850; DPQ49_RS00180; AM363_RS02860; BB786_RS29190; BB784_RS29165; EHF42_RS29375; C2U44_RS31035; C6M51_RS00225; KP920_RS27745; EHF43_RS28910; AB185_RS00770	eggNOG_4QD8T	no annotation provided	1	1	0			1	Shewanella sp. phage 1/44 [40]	NC_025463 [40]
63	C2U44_RS31035	persistent	42	AM441_RS26910; D0883_RS27250; CN260_RS30465; BB785_RS29165; AM392_RS27885; KR75_RS26695; BB751_RS29165; AM399_RS28945; C3E96_RS28650; AM454_RS30465; MS6671_RS29645; phiKO2p54; WN05_RS27940; ACG94_RS28175; KP980_RS27575; BB787_RS29190; AM385_RS28210; AL497_RS00235; BB750_RS29175; BB744_RS29170; AM389_RS27515; BB783_RS30020; AM486_RS28780; A6D67_RS28675; A7B01_RS29805; KPNIH31_RS26155; D0887_RS31355; AM425_RS27430; BKL84_RS29055; CU074_RS28890; HR38_RS29260; CU075_RS28850; DPQ49_RS00180; AM363_RS02860; BB786_RS29190; BB784_RS29165; EHF42_RS29375; C2U44_RS31035; C6M51_RS00225; KP920_RS27745; EHF43_RS28910; AB185_RS00770	eggNOG_4QFX3	no annotation provided	1	1	0			1	Shewanella sp. phage 1/44 [40]	NC_025463 [40]
63	C2U44_RS31035	persistent	42	AM441_RS26910; D0883_RS27250; CN260_RS30465; BB785_RS29165; AM392_RS27885; KR75_RS26695; BB751_RS29165; AM399_RS28945; C3E96_RS28650; AM454_RS30465; MS6671_RS29645; phiKO2p54; WN05_RS27940; ACG94_RS28175; KP980_RS27575; BB787_RS29190; AM385_RS28210; AL497_RS00235; BB750_RS29175; BB744_RS29170; AM389_RS27515; BB783_RS30020; AM486_RS28780; A6D67_RS28675; A7B01_RS29805; KPNIH31_RS26155; D0887_RS31355; AM425_RS27430; BKL84_RS29055; CU074_RS28890; HR38_RS29260; CU075_RS28850; DPQ49_RS00180; AM363_RS02860; BB786_RS29190; BB784_RS29165; EHF42_RS29375; C2U44_RS31035; C6M51_RS00225; KP920_RS27745; EHF43_RS28910; AB185_RS00770	eggNOG_4QQCQ	no annotation provided	1	1	0			1	Shewanella sp. phage 1/44 [40]	NC_025463 [40]
63	C2U44_RS31035	persistent	42	AM441_RS26910; D0883_RS27250; CN260_RS30465; BB785_RS29165; AM392_RS27885; KR75_RS26695; BB751_RS29165; AM399_RS28945; C3E96_RS28650; AM454_RS30465; MS6671_RS29645; phiKO2p54; WN05_RS27940; ACG94_RS28175; KP980_RS27575; BB787_RS29190; AM385_RS28210; AL497_RS00235; BB750_RS29175; BB744_RS29170; AM389_RS27515; BB783_RS30020; AM486_RS28780; A6D67_RS28675; A7B01_RS29805; KPNIH31_RS26155; D0887_RS31355; AM425_RS27430; BKL84_RS29055; CU074_RS28890; HR38_RS29260; CU075_RS28850; DPQ49_RS00180; AM363_RS02860; BB786_RS29190; BB784_RS29165; EHF42_RS29375; C2U44_RS31035; C6M51_RS00225; KP920_RS27745; EHF43_RS28910; AB185_RS00770	eggNOG_4QTZK	no annotation provided	1	1	0			1	Shewanella sp. phage 1/44 [40]	NC_025463 [40]
63	C2U44_RS31035	persistent	42	AM441_RS26910; D0883_RS27250; CN260_RS30465; BB785_RS29165; AM392_RS27885; KR75_RS26695; BB751_RS29165; AM399_RS28945; C3E96_RS28650; AM454_RS30465; MS6671_RS29645; phiKO2p54; WN05_RS27940; ACG94_RS28175; KP980_RS27575; BB787_RS29190; AM385_RS28210; AL497_RS00235; BB750_RS29175; BB744_RS29170; AM389_RS27515; BB783_RS30020; AM486_RS28780; A6D67_RS28675; A7B01_RS29805; KPNIH31_RS26155; D0887_RS31355; AM425_RS27430; BKL84_RS29055; CU074_RS28890; HR38_RS29260; CU075_RS28850; DPQ49_RS00180; AM363_RS02860; BB786_RS29190; BB784_RS29165; EHF42_RS29375; C2U44_RS31035; C6M51_RS00225; KP920_RS27745; EHF43_RS28910; AB185_RS00770	pVOG_VOG5304	hypothetical protein [n=18]; lysozyme [n=2]; putative endolysin [n=1];	1	1	0			1	Shewanella sp. phage 1/44 [40]	NC_025463 [40]
