## supplemental_table_9 for "Bacteria have numerous phage-plasmid families with conserved phage and variable plasmid gene repertoires" (part 2 of 3)

### Sheet: N15_ppanggolin_output_N15_famil (continued)
ID	Gene_family	Partition	n_Members	NCBI_Members	profileDB_HMM	Annotation_HMM_profile	average_PPQ	average_number_hits_to_phages_plasmids	Max_number_of_hit_plasmids	Name_NCBI_plasmids	Accession_NCBI_plasmids	Max_number_of_hit_phages	Name_NCBI_phages	Accession_NCBI_phages
64	C2U44_RS31060	persistent	44	N15p50; EHF42_RS29400; ACG94_RS28150; C2U44_RS31060; C6M51_RS00250; BB787_RS29165; KP980_RS27550; KP920_RS27770; AM385_RS28185; AL497_RS00210; AM389_RS27490; EHF43_RS28935; AB185_RS00795; AM486_RS28755; AM441_RS26935; D0883_RS27275; CN260_RS30490; AM425_RS27405; BKL84_RS29030; HR38_RS29235; AM392_RS27910; CU075_RS28825; KR75_RS26720; BB784_RS29140; BB751_RS29190; BB786_RS29165; C3E96_RS28675; MS6671_RS29670; WN05_RS27965; CU074_RS29120; BB750_RS29200; BB744_RS29195; BB783_RS30045; A6D67_RS28700; BB785_RS29140; A7B01_RS29830; KPNIH31_RS26180; D0887_RS31380; AM399_RS28920; phiKO2p49; AM454_RS30440; CU074_RS28915; AVR74_RS25965; DPQ49_RS00205	eggNOG_2ZD3U	no annotation provided	0.021	407	407	Yersinia pestis biovar Microtus str. 91001 plasmid pCRY [43]; Desulfotalea psychrophila LSv54 [43]; Shigella boydii Sb227 plasmid pSB4_227 [43]; Klebsiella pneumoniae subsp. pneumoniae MGH 78578 plasmid pKPN3 [43]; Escherichia coli E24377A plasmid pETEC_80 [44]; Caulobacter sp. K31 plasmid pCAUL02 [43]; Acinetobacter baumannii str. AYE plasmid p3ABAYE [43]; Synechococcus sp. PCC 7002 plasmid pAQ5 [40]; Shigella boydii CDC 3083-94 plasmid pBS512_211 [43]; Rhodococcus opacus B4 plasmid pROB01 DNA [40]; Acidiphilium multivorum AIU301 plasmid pACMV1 DNA [43]; Acidiphilium multivorum AIU301 plasmid pACMV2 DNA [43]; Klebsiella pneumoniae subsp. pneumoniae HS11286 plasmid pKPHS2 [43]; Escherichia coli UMNK88 plasmid pUMNK88_K88 [43]; Klebsiella michiganensis E718 plasmid pKOX_R1 [43]; Salmonella enterica subsp. enterica Serovar Cubana str. CFSAN002050 plasmid [43]; Klebsiella pneumoniae JM45 plasmid p1 [43]; Klebsiella oxytoca plasmid pKO_JKo3_1 DNA [43]; Sphingobium cloacae plasmid pSCLO_3 DNA [43]; Klebsiella pneumoniae GSU10-3 plasmid pGSU10-3-2 DNA [43]; Klebsiella pneumoniae GSU10-3 plasmid pGSU10-3-3 DNA [43]; Klebsiella pneumoniae KP33 plasmid pKP3302 DNA [43]; Klebsiella pneumoniae KP64 plasmid pKP6401 DNA [43]; Klebsiella pneumoniae KP67 plasmid pKP6701 DNA [43]; Escherichia coli B7A plasmid pEB4 [43]; Klebsiella pneumoniae subsp. pneumoniae PittNDM01 plasmid2 [43]; Klebsiella pneumoniae 30660/NJST258_1 plasmid pNJST258N1 [43]; Klebsiella pneumoniae subsp. pneumoniae KPNIH27 plasmid pKPN-262 [43]; Klebsiella oxytoca KONIH1 plasmid pKOX-137 [43]; Klebsiella pneumoniae subsp. pneumoniae KPNIH24 plasmid pKPN-e44 [43]; Lactobacillus gasseri DSM 14869 plasmid pEB01-1 [40]; Klebsiella michiganensis strain M1 plasmid pKOXM1A [43]; Klebsiella pneumoniae strain PMK1 plasmid pPMK1-A [43]; Klebsiella pneumoniae strain PMK1 plasmid pPMK1-C [43]; Klebsiella pneumoniae strain blaNDM-1 plasmid plasmid2 [43]; Yersinia enterocolitica strain FORC-002 plasmid [43]; Klebsiella pneumoniae subsp. pneumoniae strain KPNIH32 plasmid pKPN-a68 [43]; Klebsiella pneumoniae subsp. pneumoniae strain KPNIH31 plasmid pKPN-c22 [43]; Escherichia coli strain M8 plasmid C [43]; Acinetobacter nosocomialis strain 6411 plasmid p6411-89.111kb [43]; Enterobacter hormaechei subsp. hormaechei strain 34983 plasmid p34983-328.905kb [43]; Klebsiella pneumoniae strain 34618 plasmid p34618-207.543kb [43]; Klebsiella pneumoniae strain 32192 plasmid sequence. [43]; Yersinia enterocolitica strain FORC_002 plasmid pFORC2 [43]; Escherichia coli strain CFSAN029787 plasmid pCFSAN029787_01 [43]; Klebsiella pneumoniae strain CAV1392 plasmid pCAV1392-131 [43]; Phytobacter ursingii strain CAV1151 plasmid pCAV1151-215 [43]; Citrobacter freundii strain CAV1321 plasmid pCAV1321-135 [43]; Citrobacter freundii strain CAV1321 plasmid pKPC_CAV1321-244 [43]; Klebsiella pneumoniae strain CAV1344 plasmid pCAV1344-250 [43]; Klebsiella oxytoca strain CAV1374 plasmid pCAV1374-150 [43]; Klebsiella oxytoca strain CAV1374 plasmid pCAV1374-228 [43]; Serratia marcescens strain CAV1492 plasmid pCAV1492-199 [43]; Citrobacter freundii strain CAV1741 plasmid pCAV1741-101 [43]; Klebsiella pneumoniae strain KP5 plasmid pSg1-NDM [43]; Klebsiella pneumoniae DMC1097 plasmid pDMC1097-218.836kb [43]; Klebsiella pneumoniae 500_1420 plasmid p500_1420-130.552kb [43]; Klebsiella pneumoniae UHKPC33 plasmid pUHKPC33-162.533kb [43]; Klebsiella pneumoniae strain UCLAOXA232KP plasmid pUCLAOXA232-5 [43]; Klebsiella pneumoniae strain UCLAOXA232KP plasmid pUCLAOXA232-6 [43]; Klebsiella pneumoniae strain UCLAOXA232KP plasmid pUCLAOXA232-5.X [43]; Klebsiella pneumoniae strain UCLAOXA232KP plasmid pUCLAOXA232-6.X [43]; Klebsiella pneumoniae KP-1 plasmid pKP1-19 [43]; Klebsiella pneumoniae strain KpN01 plasmid pKpN01-CTX [43]; Klebsiella pneumoniae strain KpN06 plasmid pKpN06-CTX [43]; Escherichia coli strain FORC_031 plasmid pFORC31.1 [43]; Escherichia coli strain FORC_031 plasmid pFORC31.4 [43]; Klebsiella pneumoniae strain CAV1193 plasmid pCAV1193-258 [43]; Raoultella ornithinolytica strain Yangling I2 plasmid pKPYL1 [43]; Raoultella ornithinolytica strain Yangling I2 plasmid pKPYL2 [43]; Serratia fonticola strain GS2 plasmid pSF001 [43]; Enterococcus faecium strain 6E6 plasmid unnamed1 [40]; Klebsiella pneumoniae subsp. pneumoniae strain NUHL24835 plasmid unnamed1 [43]; Klebsiella pneumoniae strain FDAARGOS_156 plasmid unnamed1 [43]; Klebsiella pneumoniae strain KP38731 plasmid unnamed13 sequence. [43]; Burkholderia sp. PAMC 28687 strain PAMC28687 plasmid 3 [40]; Burkholderia sp. OLGA172 plasmid pOLGA3 [43]; Acinetobacter sp. DUT-2 plasmid unnamed1 [43]; Klebsiella pneumoniae strain KPNIH39 plasmid pKpQIL-9b8 [43]; Klebsiella pneumoniae strain Kpn555 plasmid pKPN-d90 [43]; Klebsiella pneumoniae strain ATCC 35657 plasmid p35657-1 [43]; Klebsiella pneumoniae strain CN1 plasmid pCN1_1 [43]; Klebsiella pneumoniae strain NY9 plasmid pNY9_1 [43]; Klebsiella pneumoniae strain CR14 plasmid pCR14_1 [43]; Klebsiella pneumoniae isolate blood sample 2 plasmid 2 [43]; Citrobacter freundii strain B38 plasmid pOZ172 [43]; Klebsiella pneumoniae strain DHQP1002001 plasmid p_IncFIB_DHQP1002001 [43]; Klebsiella pneumoniae isolate 11 plasmid unnamed1 [43]; Yersinia enterocolitica strain YE165 plasmid unnamed1 [43]; Yersinia enterocolitica strain YE7 plasmid unnamed1 [43]; Yersinia enterocolitica strain YE6 plasmid unnamed1 [43]; Yersinia enterocolitica strain YE5 plasmid unnamed2 [43]; Yersinia enterocolitica strain YE3 plasmid unnamed1 [43]; Yersinia enterocolitica strain YE1 plasmid unnamed2 [43]; Citrobacter freundii strain SL151 plasmid unnamed2 [43]; Klebsiella pneumoniae strain KP36 plasmid 1 [43]; Klebsiella sp. LTGPAF-6F plasmid unnamed2 [43]; Pantoea stewartii subsp. stewartii DC283 plasmid pDSJ07 [43]; Pantoea stewartii subsp. stewartii DC283 plasmid pDSJ08 [43]; Salmonella enterica subsp. enterica serovar Minnesota strain CFSAN017963 plasmid pCFSAN017963_01 [43]; Escherichia coli strain FMU073332 plasmid pEcoFMU07332d sequence. [43]; Klebsiella pneumoniae strain CAV1016 plasmid pCAV1016-90 [43]; Klebsiella pneumoniae strain 825795-1 plasmid unnamed4 [43]; Klebsiella pneumoniae strain Kp_Goe_822579 plasmid pKp_Goe_579-4 [43]; Klebsiella pneumoniae isolate Kp_Goe_154414 plasmid pKp_Goe_414-3 [43]; Klebsiella pneumoniae isolate Kp_Goe_154414 plasmid pKp_Goe_414-4 [43]; Klebsiella pneumoniae strain CAV1417 plasmid pCAV1417-185 [43]; Klebsiella pneumoniae strain CAV1453 plasmid pCAV1453-208 [43]; Klebsiella pneumoniae strain Kp_Goe_62629 plasmid pKp_Goe_629-1 [44]; Klebsiella pneumoniae strain MNCRE69 plasmid pMNCRE69_4 [43]; Klebsiella pneumoniae strain MNCRE78 plasmid pMNCRE78_4 [43]; Klebsiella pneumoniae strain MNCRE53 plasmid pMNCRE53_4 [43]; Klebsiella pneumoniae strain Kp_Goe_822917 plasmid pKp_Goe_917-1 [43]; Klebsiella pneumoniae strain SWU01 plasmid unnamed [43]; Klebsiella pneumoniae strain Kp_Goe_39795 plasmid pKp_Goe_795-1 [43]; Klebsiella pneumoniae strain CAV1217 plasmid pKPC_CAV1217 [43]; Klebsiella pneumoniae strain Kp_Goe_149473 plasmid pKp_Goe_473-4 [43]; Klebsiella pneumoniae strain Kp_Goe_821588 plasmid pKp_Goe_588-1 [43]; Klebsiella pneumoniae strain Kp_Goe_149832 plasmid pKp_Goe_832-4 [43]; Klebsiella pneumoniae strain Kp_Goe_827024 plasmid pKp_Goe_024-4 [43]; Klebsiella pneumoniae strain Kp_Goe_827026 plasmid pKp_Goe_026-4 [43]; Klebsiella pneumoniae strain Kp_Goe_152021 plasmid pKp_Goe_021-4 [43]; Klebsiella pneumoniae strain KP_Goe_828304 plasmid pKp_Goe_304-4 [43]; Klebsiella pneumoniae subsp. pneumoniae strain BR21 plasmid pIncF [43]; Serratia marcescens strain UMH7 plasmid unnamed5 [43]; Escherichia coli strain Ecol_AZ153 plasmid pECAZ153_KPC [43]; Salmonella enterica subsp. enterica serovar Poona str. ATCC BAA-1673 plasmid pATCCBAA1673_02 [43]; Enterococcus faecium isolate 2014-VREF-268 plasmid p268-1 [40]; Klebsiella pneumoniae strain AR_0117 plasmid unitig_4 [43]; Klebsiella pneumoniae strain AR_0068 plasmid unitig_2 [43]; Klebsiella pneumoniae strain AR_0115 plasmid tig00000002 [43]; Klebsiella pneumoniae strain AR_0098 plasmid tig00000001 [43]; Enterococcus faecium strain CFSAN059070 plasmid unnamed1 [40]; Enterococcus faecium strain CFSAN059071 plasmid unnamed1 [40]; Klebsiella pneumoniae strain BK13043 plasmid pBK13043-1 [43]; Klebsiella pneumoniae strain KPN1482 plasmid pKPN1482-1 [43]; Klebsiella pneumoniae strain KPN1482 plasmid pKPN1482-2 [43]; Klebsiella variicola strain KPN1481 plasmid pKPN1481-2 [43]; Klebsiella pneumoniae strain KPN528 plasmid pKPN528-2 [43]; Klebsiella pneumoniae strain K66-45 plasmid pK66-45-2 [43]; Klebsiella pneumoniae strain K66-45 plasmid pK66-45-3 [43]; Photobacterium damselae subsp. damselae strain KC-Na-1 plasmid pPDD-Na-1-4 [43]; Klebsiella pneumoniae strain 203 plasmid p203 [43]; Raoultella ornithinolytica strain Ro24724 plasmid pRo24724 [43]; Acinetobacter pittii strain HUMV-6483 plasmid p11 [43]; Klebsiella pneumoniae strain AR_0047 plasmid tig00000001 [43]; Klebsiella pneumoniae strain AR_0047 plasmid tig00000002 [43]; Klebsiella pneumoniae strain AR_0112 plasmid tig00000000 [43]; Candidatus Fukatsuia symbiotica strain 5D plasmid p5D_Fsymbiotica-3 [3]; Klebsiella pneumoniae strain AR_0146 plasmid tig00001160 [43]; Klebsiella pneumoniae strain AR_0143 plasmid tig00000853 [43]; Klebsiella pneumoniae strain AR_0129 plasmid tig00000000 [43]; Klebsiella pneumoniae strain AR_0126 plasmid tig00000001 [43]; Klebsiella pneumoniae strain AR_0113 plasmid unitig_1 [43]; Klebsiella pneumoniae strain AR_0120 plasmid tig00000500_pilon [43]; Klebsiella pneumoniae strain AR_0152 plasmid tig00000195 [44]; Klebsiella pneumoniae strain AR_0148 plasmid tig00000168_pilon [43]; Klebsiella pneumoniae strain AR_0139 plasmid tig00000003 [43]; Salmonella enterica subsp. enterica serovar Macclesfield str. S-1643 plasmid unnamed2 [43]; Klebsiella pneumoniae strain MLST-15 plasmid p1605752FIB [43]; Klebsiella sp. LY plasmid unnamed1 [43]; Salmonella enterica subsp. enterica serovar Kentucky str. SA20030505 plasmid unnamed2 [43]; Klebsiella pneumoniae strain BIC-1 plasmid pBIC-1a [43]; Ochrobactrum sp. A44 plasmid unnamed1 [43]; Klebsiella pneumoniae strain CDC 0106 plasmid unitig_2 [43]; Klebsiella pneumoniae subsp. pneumoniae strain AUSMDU00008079 plasmid pAUSMDU8079-1 [43]; Citrobacter farmeri strain AUSMDU00008141 plasmid pAUSMDU8141-2 [43]; Klebsiella quasivariicola strain KPN1705 plasmid pKPN1705-1 [43]; Klebsiella quasivariicola strain KPN1705 plasmid pKPN1705-2 [43]; Escherichia coli O6:H16 strain 2011EL-1370-2 plasmid unnamed2 [44]; Klebsiella pneumoniae strain ST307PT04 plasmid pJYC04A [43]; Klebsiella pneumoniae strain ST307PT03 plasmid pJYC03A [43]; Klebsiella pneumoniae strain ST307PT02 plasmid pJYC02A [43]; Klebsiella pneumoniae strain ST307PT01 plasmid pJYC01A [43]; Escherichia coli strain ETEC-2265 plasmid unnamed1 [43]; Klebsiella pneumoniae subsp. pneumoniae strain ST101:960186733 plasmid p19-10_02 [43]; Edwardsiella tarda strain KC-Pc-HB1 plasmid pEh-Pc1 [43]; Klebsiella pneumoniae strain TVGHCRE225 plasmid unnamed3 [43]; Klebsiella pneumoniae strain 4/1-2 plasmid p4_1_2.2 [43]; Klebsiella pneumoniae strain FDAARGOS_439 plasmid unnamed2 [43]; Klebsiella pneumoniae strain FDAARGOS_444 plasmid unnamed2. [43]; Klebsiella pneumoniae strain FDAARGOS_444 plasmid unnamed1 [43]; Klebsiella pneumoniae strain FDAARGOS_446 plasmid unnamed1 [43]; Klebsiella variicola strain X39 plasmid pX39-1 [43]; Klebsiella variicola strain X39 plasmid pX39-8 [43]; Salmonella enterica subsp. enterica serovar Gaminara strain CFSAN070644 plasmid pCFSAN024441_02 [43]; Klebsiella pneumoniae isolate KSB1_5D plasmid unnamed1 [43]; Klebsiella pneumoniae isolate KSB1_5D plasmid unnamed2 [43]; Escherichia coli O25:NM strain 2014EL-1343-2 plasmid unnamed3 [43]; Escherichia coli O6:H16 strain 2014EL-1346-6 plasmid unnamed5 [43]; Escherichia coli O15:H11 strain 90-9272 plasmid unnamed. [43]; Escherichia coli O182:H21 strain D181 plasmid unnamed1 [43]; Escherichia coli strain F5656C1 plasmid unnamed2 [44]; Escherichia coli O6:H16 strain F6699 plasmid unnamed2. [43]; Escherichia coli O6:H16 strain M9682-C1 plasmid unnamed2 [43]; Klebsiella pneumoniae strain QS17-0161 plasmid pMR0617aac [43]; Klebsiella pneumoniae strain QS17-0161 plasmid pMR0617tem [43]; Klebsiella pneumoniae strain INF158 plasmid unnamed1 [43]; Klebsiella pneumoniae strain INF158 plasmid unnamed2 [43]; Klebsiella pneumoniae strain INF157 plasmid unnamed1 [43]; Klebsiella pneumoniae strain INF157 plasmid unnamed2 [43]; Klebsiella pneumoniae strain KSB1_9D plasmid unnamed1 [43]; Klebsiella pneumoniae strain KSB1_9D plasmid unnamed2 [43]; Klebsiella pneumoniae strain INF042 plasmid unnamed1 [43]; Klebsiella pneumoniae strain INF059 plasmid unnamed1 [43]; Klebsiella pneumoniae strain INF163 plasmid unnamed1 [43]; Klebsiella pneumoniae strain INF163 plasmid unnamed2 [43]; Klebsiella pneumoniae strain INF164 plasmid unnamed1 [43]; Klebsiella pneumoniae strain INF164 plasmid unnamed2 [43]; Klebsiella pneumoniae strain INF278 plasmid unnamed1 [43]; Klebsiella pneumoniae strain INF278 plasmid unnamed2 [43]; Klebsiella pneumoniae strain INF274 plasmid unnamed1 [43]; Klebsiella pneumoniae strain INF274 plasmid unnamed2 [43]; Escherichia coli strain CREC-591 plasmid pCREC-591_1 [43]; Klebsiella pneumoniae strain NH25 plasmid pNH25.2 [43]; Klebsiella pneumoniae strain NH54 plasmid pKPNH54.1 [43]; Escherichia coli strain CV839-15 plasmid pCV839-15-p3 [43]; Klebsiella pneumoniae strain AUSMDU00003562 plasmid pAUSMDU3562-1 [43]; Klebsiella pneumoniae strain AUSMDU00008119 plasmid pAUSMDU8119-1 [43]; Klebsiella pneumoniae strain NU-CRE047 plasmid pNU-CRE047_1 [43]; Klebsiella pneumoniae strain KP1768 plasmid KP1768_p2 [43]; Klebsiella pneumoniae strain NR5632 plasmid NR5632_p2 [43]; Klebsiella pneumoniae strain KP1766 plasmid KP1766_p2 [43]; Klebsiella pneumoniae strain HZW25 plasmid unnamed1 [43]; Enterococcus faecium strain SC4 plasmid p1 [40]; Klebsiella pneumoniae strain KP69 plasmid p69-2 [43]; Klebsiella pneumoniae strain F44 plasmid p44-2 [43]; Klebsiella pneumoniae strain JS187 plasmid p187-2 [43]; Klebsiella pneumoniae strain 002SK2 plasmid p002SK2_A [43]; Yersinia ruckeri strain SC09 plasmid pWKY [43]; Yersinia ruckeri strain SC09 plasmid pLT [43]; Escherichia coli strain 602354 plasmid p602354_148 [43]; Escherichia coli strain 504237 plasmid p504237_142 [43]; Escherichia coli strain 504211 plasmid p504211_78 [43]; Escherichia coli strain 503829 plasmid p503829_77 [43]; Escherichia coli strain 503440 plasmid p503440_78 [43]; Escherichia coli strain 503440 plasmid p503440_68 [43]; Escherichia coli strain 503025 plasmid p503025_105 [43]; Escherichia coli strain 204446 plasmid p204446_146 [43]; Escherichia coli strain 203740 plasmid p203740_80 [43]; Escherichia coli strain 120899 plasmid p120899_146 [43]; Escherichia coli strain 103605 plasmid p103605_146 [43]; Klebsiella pneumoniae subsp. pneumoniae strain GD4 plasmid pKPGD4 [43]; Klebsiella pneumoniae strain WCHKP34 plasmid pQnrB_LL34 [44]; Raoultella planticola strain FDAARGOS_64 plasmid unnamed1 [43]; Raoultella planticola strain FDAARGOS_64 plasmid unnamed2 [43]; Citrobacter freundii strain FDAARGOS_73 plasmid unnamed2 [43]; Acinetobacter pittii strain WCHAP005069 plasmid p1_005069 [43]; Acinetobacter baumannii strain ABNIH28 plasmid pABA-2f10 [43]; Klebsiella pneumoniae strain F1 plasmid pF1_1 [43]; Klebsiella pneumoniae strain F5 plasmid pF5_1 [43]; Klebsiella pneumoniae strain F5 plasmid pF5_3 [43]; Klebsiella pneumoniae strain F77 plasmid pF77_3 [43]; Klebsiella pneumoniae strain F127 plasmid pF127_1 [43]; Klebsiella pneumoniae strain F132 plasmid pF132_3 [43]; Klebsiella pneumoniae strain F138 plasmid pF138_2 [43]; Klebsiella pneumoniae strain F13 plasmid pF13_1 [43]; Klebsiella pneumoniae strain KPNIH50 plasmid pKPC-0cc9 [43]; Citrobacter sp. CFNIH10 plasmid pCIT-eb1a [43]; Citrobacter freundii complex sp. CFNIH4 plasmid pCFR-4109 [43]; Citrobacter freundii complex sp. CFNIH3 plasmid pCFR-9161 [43]; Citrobacter freundii complex sp. CFNIH9 plasmid pCFR-e790 [43]; Klebsiella oxytoca strain KONIH4 plasmid pKPC-4b66 [43]; Klebsiella oxytoca strain KONIH2 plasmid pKOR-e3cb [43]; Klebsiella oxytoca strain KONIH2 plasmid pKOR-e6bf [43]; Serratia sp. SSNIH1 plasmid pSER-840e [43]; Klebsiella pneumoniae strain KPNIH48 plasmid pKPN-10f7 [43]; Escherichia coli strain ECONIH4 plasmid pECO-6357 [43]; Klebsiella pneumoniae strain WCHKP649 plasmid pKPC2_095649 [43]; Klebsiella pneumoniae strain NUHL30457 plasmid p2 [44]; Escherichia coli strain 266917_2 plasmid p266917_2_05 [43]; Klebsiella pneumoniae strain AR_0066 plasmid tig00000080_pilon [43]; Shigella boydii strain 59-248 plasmid unnamed. [43]; Shigella boydii strain NCTC 9353 plasmid unnamed [43]; Shigella dysenteriae strain 204/96 plasmid unnamed2 [43]; Shigella boydii strain 83-578 plasmid unnamed [43]; Shigella dysenteriae strain 93-119 plasmid unnamed2 [43]; Shigella dysenteriae strain 96-265 plasmid unnamed2 [43]; Shigella dysenteriae strain 96-3162 plasmid unnamed2 [43]; Shigella dysenteriae strain CFSAN010956 plasmid unnamed. [43]; Shigella dysenteriae strain ATCC 12037 plasmid unnamed [43]; Shigella dysenteriae strain ATCC 49346 plasmid unnamed [43]; Shigella dysenteriae strain ATCC 9752 plasmid unnamed [43]; Shigella dysenteriae strain ATCC 9753 plasmid unnamed [43]; Klebsiella pneumoniae strain 16_GR_13 plasmid IncFIB IncFII [43]; Klebsiella pneumoniae strain 1_GR_13 plasmid IncFIB IncFII [43]; Klebsiella pneumoniae strain 20_GR_12 plasmid unnamed [43]; Klebsiella pneumoniae strain 2_GR_12 plasmid IncFIB IncFII. [43]; Klebsiella pneumoniae strain WCHKP8F4 plasmid pKPC2_095084 [43]; Klebsiella pneumoniae strain AR_0363 plasmid unnamed1 [43]; Klebsiella pneumoniae strain AR_0361 plasmid unnamed1 [43]; Acinetobacter pittii strain WCHAP100004 plasmid p1_100004 [43]; Acinetobacter pittii strain WCHAP100020 plasmid p1_100020 [43]; Salmonella enterica subsp. enterica strain FDAARGOS_320 plasmid unnamed1 [43]; Klebsiella oxytoca strain FDAARGOS_335 plasmid unnamed [43]; Enterococcus faecium strain AUSMDU00004167 plasmid unnamed1 [40]; Enterococcus faecium strain AUSMDU00004055 plasmid unnamed1 [40]; Enterococcus faecium strain AUSMDU00004024 plasmid unnamed1 [40]; Klebsiella pneumoniae strain CFSAN054111 plasmid pGMI16-006_1 [43]; Klebsiella pneumoniae strain CFSAN054110 plasmid pGMI16-005_01 [43]; Klebsiella pneumoniae strain WCHKP13F2 plasmid pKPC2_095132 [44]; Klebsiella pneumoniae strain 2e plasmid unnamed1 [43]; Klebsiella pneumoniae strain 2e plasmid unnamed2. [43]; Klebsiella pneumoniae strain WCHKP2 plasmid pKPC2_020002 [43]; Klebsiella pneumoniae subsp. pneumoniae strain SCKP020143 plasmid p1_020143 [43]; Klebsiella variicola strain WCHKP19 plasmid pCTXM15_020019 [44]; Klebsiella pneumoniae strain WCHKP36 plasmid pKPC2_020036 [43]; Klebsiella pneumoniae strain SCM96 plasmid pSCM96-1 [44]; Klebsiella pneumoniae strain SCKP020049 plasmid p1_020049 [43]; Klebsiella pneumoniae strain WCHKP020030 plasmid pQnrS1_020030 [43]; Klebsiella pneumoniae strain WCHKP040035 plasmid pKPC2_040035 [43]; Klebsiella pneumoniae strain WCHKP7E2 plasmid pCMY2_085072 [43]; Klebsiella pneumoniae strain WCHKP7E2 plasmid pKPC2_085072 [43]; Klebsiella pneumoniae strain AR_0153 plasmid unnamed2 [43]; Klebsiella pneumoniae strain AR_0141 plasmid unnamed1 [43]; Klebsiella pneumoniae strain AR_0079 plasmid unnamed6 [43]; Klebsiella pneumoniae strain AR438 plasmid unnamed3 [43]; Klebsiella pneumoniae strain AR376 plasmid unnamed2 [43]; Klebsiella michiganensis strain AR375 plasmid unnamed3 [43]; Klebsiella pneumoniae subsp. pneumoniae strain SCKP020079 plasmid pKPC2_020079 [43]; Klebsiella pneumoniae subsp. pneumoniae strain SCKP020079 plasmid pQnrS1_020079 [43]; Klebsiella pneumoniae subsp. pneumoniae strain SCKP040074 plasmid pTetD_040074 [43]; Klebsiella quasipneumoniae strain CAV2018 plasmid pCAV2018-177 [44]; Klebsiella quasipneumoniae strain CAV2013 plasmid pCAV2013-156 [43]; Klebsiella quasipneumoniae strain CAV1947 plasmid pCAV1947-173 [43]; Klebsiella pneumoniae strain DA33140 plasmid pDA33140-96 [43]; Klebsiella pneumoniae strain DA33141 plasmid pDA33141-217 [43]; Klebsiella pneumoniae strain DA33144 plasmid pDA33144-220 [43]; Acinetobacter pittii strain ST220 plasmid unnamed [43]; Klebsiella pneumoniae strain AR_0140 plasmid unnamed2 [43]; Citrobacter sp. CRE-46 strain AR_0157 plasmid unnamed1 [43]; Citrobacter sp. CRE-46 strain AR_0157 plasmid unnamed7 [43]; Klebsiella pneumoniae strain AR_0087 plasmid unnamed2 [43]; Escherichia coli strain 99-3165 plasmid unnamed2 [43]; Klebsiella pneumoniae strain 160111 plasmid pKPC2_L111 [43]; Klebsiella pneumoniae strain AR_362 plasmid unnamed1 [43]; Escherichia albertii strain 2012EL-1823B plasmid unnamed3 [43]; Escherichia coli strain CFSAN064035 plasmid pGMI17-003_1 [43]; Deinococcus wulumuqiensis strain NEB 479 plasmid pDrdI [42]; Klebsiella quasipneumoniae strain L22 plasmid pL22-4 [43]; Klebsiella quasipneumoniae strain L22 plasmid pL22-5 [43]; Klebsiella pneumoniae strain S12 plasmid pIncFII-1502320 [43]; Klebsiella pneumoniae strain ZYST1 plasmid pZYST1C1 [43]; Klebsiella pneumoniae strain WCHKP3 plasmid pKPC2_020003 [43]; Klebsiella pneumoniae subsp. pneumoniae strain M5 plasmid pKPM501 [43]; Klebsiella pneumoniae strain INF116-sc-2279924 plasmid unnamed1 [43]; Citrobacter freundii strain AR_0116 plasmid unnamed3 [43]; Klebsiella pneumoniae strain AR_0075 plasmid unnamed1 [43]; Klebsiella pneumoniae strain AR_0075 plasmid unnamed4 [43]; Klebsiella pneumoniae strain AR_0097 plasmid unnamed1 [43]; Klebsiella pneumoniae strain AR_0109 plasmid unnamed3 [43]; Klebsiella pneumoniae strain INF078 plasmid pINF078-VP [43]; Enterobacter kobei strain WCHEK045523 plasmid p1_045523 [43]; Klebsiella pneumoniae strain WCHKP015625 plasmid pCTXM65_015625 [43]; Klebsiella pneumoniae strain WCHKP115069 plasmid p1_115069 [43]; Klebsiella pneumoniae strain WCHKP115069 plasmid pKPC2_115069 [43]; Klebsiella pneumoniae strain 4743 plasmid unnamed2 [43]; Klebsiella pneumoniae strain FDAARGOS_531 plasmid unnamed1 [43]; Klebsiella pneumoniae strain FDAARGOS_531 plasmid unnamed2 [43]; Klebsiella pneumoniae subsp. pneumoniae strain ARLG-3135 plasmid p1 [44]; Klebsiella pneumoniae subsp. pneumoniae strain R210-2 plasmid pR210-2-CTX [43]; Klebsiella pneumoniae strain BJCFK909 plasmid p2b2 [43]; Klebsiella pneumoniae strain BJCFK909 plasmid p3s1 [43]; Klebsiella quasipneumoniae strain G4584 plasmid pG4584_136.4Kb [43]; Klebsiella quasipneumoniae strain G4584 plasmid pG4584_81.9Kb [43]; Klebsiella quasipneumoniae subsp. similipneumoniae strain G747 plasmid pG747_150.8Kb [43]; Klebsiella quasipneumoniae subsp. similipneumoniae strain G747 plasmid pG747_84.1Kb [43]; Klebsiella pneumoniae isolate KSH203 plasmid pKSH203-KPC [43]; Klebsiella pneumoniae isolate KSH203 plasmid pKSH203-CTX-M-3 [43]; Klebsiella pneumoniae isolate KSH203 plasmid pKSH203-qnrS [43]; Klebsiella pneumoniae strain NH34 plasmid pNH34.2 [43]; Klebsiella pneumoniae strain 18CPO060 plasmid pKPCKP060 [43]; Escherichia coli strain EC25 plasmid pEC25-1 [43]; Klebsiella pneumoniae strain BA33875 plasmid pBA33875_IncFIB [43]; Klebsiella michiganensis strain M82255 plasmid pKOCBH-B [43]; Citrobacter freundii strain R17 plasmid pCFR17_1 [43]; Photobacterium damselae subsp. damselae strain KC-Na-NB1 plasmid pFPPDNB1-1 [43]; Klebsiella pneumoniae strain R46 plasmid pR46-270 [43]; Klebsiella pneumoniae strain BA4656 plasmid pIncFIBpQil [43]; Klebsiella sp. WCHKl090001 plasmid p1_090001 [43]; Klebsiella pneumoniae strain BA1559 plasmid pIncFIBK [43]; Klebsiella pneumoniae strain BA34918 plasmid pIncFIBpQil [43]; Klebsiella pneumoniae subsp. pneumoniae strain WCHKP015093 plasmid pKPC2_015093 [43]; Klebsiella pneumoniae subsp. pneumoniae strain WCHKP015093 plasmid p1_015093 [43]; Klebsiella pneumoniae strain WCHKP020098 plasmid pKPC2_020098 [43]; Klebsiella pneumoniae strain WCHKP020098 plasmid p1_020098 [43]; Klebsiella pneumoniae strain VBA2172 plasmid pIncFIBpQil [44]; Klebsiella pneumoniae strain BA28434 plasmid pIncFIBpQil [43]; Klebsiella pneumoniae strain BP327 plasmid pIncFIBK [43]; Klebsiella pneumoniae strain WCHKP2080 plasmid pKPC2_095080 [43]; Klebsiella pneumoniae strain WCHKP115068 plasmid pCTXM65_115068 [43]; Klebsiella pneumoniae strain WCHKP020037 plasmid pKPC2_020037 [43]; Klebsiella pneumoniae strain ABFPV plasmid tig00001208_pilon [3]; Klebsiella sp. PO552 plasmid p3 [43]; Citrobacter freundii strain CAV1857 plasmid pCAV1857-208 [43]; Citrobacter freundii strain CAV1857 plasmid pCAV1857-105 [43]; Klebsiella pneumoniae strain SCKP020135 plasmid p1_020135 [43]; Legionella geestiana strain 1308 plasmid unnamed [40]; Klebsiella pneumoniae str. Kp52.145 [43]; Klebsiella pneumoniae isolate KP980 genome assembly [43]; Klebsiella pneumoniae isolate KP9201 genome assembly [43]; Klebsiella pneumoniae strain AJ218 genome assembly [43]; Klebsiella pneumoniae strain KPC2 genome assembly [43]; Enterococcus faecium isolate E8014 genome assembly [40]; Enterococcus faecium isolate E7948 genome assembly [40]; Enterococcus faecium isolate E8423 genome assembly [40]; Citrobacter freundii isolate Citrobacter freundii str. E2614 genome assembly [43]	NC_005814 [43] ; NC_006139 [43] ; NC_007608 [43] ; NC_009649 [43] ; NC_009786 [44] ; NC_010333 [43] ; NC_010404 [43] ; NC_010479 [40] ; NC_010660 [43] ; NC_012520 [40] ; NC_015178 [43] ; NC_015187 [43] ; NC_016846 [43] ; NC_017639 [43] ; NC_018107 [43] ; NC_021819 [43] ; NC_022078 [43] ; NZ_AP014952 [43] ; NZ_AP017657 [43] ; NZ_AP018673 [43] ; NZ_AP018674 [43] ; NZ_AP018749 [43] ; NZ_AP018751 [43] ; NZ_AP018754 [43] ; NZ_CP006002 [43] ; NZ_CP006800 [43] ; NZ_CP006927 [43] ; NZ_CP007734 [43] ; NZ_CP008789 [43] ; NZ_CP008800 [43] ; NZ_CP008839 [40] ; NZ_CP008842 [43] ; NZ_CP008930 [43] ; NZ_CP008932 [43] ; NZ_CP009115 [43] ; NZ_CP009457 [43] ; NZ_CP009777 [43] ; NZ_CP009879 [43] ; NZ_CP010194 [43] ; NZ_CP010369 [43] ; NZ_CP010380 [43] ; NZ_CP010393 [43] ; NZ_CP010574 [43] ; NZ_CP011119 [43] ; NZ_CP011417 [43] ; NZ_CP011577 [43] ; NZ_CP011600 [43] ; NZ_CP011610 [43] ; NZ_CP011611 [43] ; NZ_CP011623 [43] ; NZ_CP011633 [43] ; NZ_CP011634 [43] ; NZ_CP011641 [43] ; NZ_CP011654 [43] ; NZ_CP011839 [43] ; NZ_CP011977 [43] ; NZ_CP011981 [43] ; NZ_CP011990 [43] ; NZ_CP012566 [43] ; NZ_CP012567 [43] ; NZ_CP012571 [43] ; NZ_CP012572 [43] ; NZ_CP012884 [43] ; NZ_CP012988 [43] ; NZ_CP012993 [43] ; NZ_CP013191 [43] ; NZ_CP013194 [43] ; NZ_CP013323 [43] ; NZ_CP013339 [43] ; NZ_CP013340 [43] ; NZ_CP013914 [43] ; NZ_CP013995 [40] ; NZ_CP014005 [43] ; NZ_CP014121 [43] ; NZ_CP014297 [43] ; NZ_CP014510 [40] ; NZ_CP014582 [43] ; NZ_CP014652 [43] ; NZ_CP014765 [43] ; NZ_CP015132 [43] ; NZ_CP015135 [43] ; NZ_CP015383 [43] ; NZ_CP015386 [43] ; NZ_CP015393 [43] ; NZ_CP015824 [43] ; NZ_CP016763 [43] ; NZ_CP016810 [43] ; NZ_CP016922 [43] ; NZ_CP016932 [43] ; NZ_CP016934 [43] ; NZ_CP016938 [43] ; NZ_CP016941 [43] ; NZ_CP016942 [43] ; NZ_CP016947 [43] ; NZ_CP017059 [43] ; NZ_CP017386 [43] ; NZ_CP017452 [43] ; NZ_CP017588 [43] ; NZ_CP017589 [43] ; NZ_CP017721 [43] ; NZ_CP017848 [43] ; NZ_CP017935 [43] ; NZ_CP017989 [43] ; NZ_CP018316 [43] ; NZ_CP018340 [43] ; NZ_CP018341 [43] ; NZ_CP018351 [43] ; NZ_CP018355 [43] ; NZ_CP018365 [44] ; NZ_CP018424 [43] ; NZ_CP018430 [43] ; NZ_CP018434 [43] ; NZ_CP018441 [43] ; NZ_CP018455 [43] ; NZ_CP018460 [43] ; NZ_CP018675 [43] ; NZ_CP018691 [43] ; NZ_CP018693 [43] ; NZ_CP018699 [43] ; NZ_CP018705 [43] ; NZ_CP018711 [43] ; NZ_CP018718 [43] ; NZ_CP018724 [43] ; NZ_CP018886 [43] ; NZ_CP018922 [43] ; NZ_CP018999 [43] ; NZ_CP019191 [43] ; NZ_CP019993 [40] ; NZ_CP020065 [43] ; NZ_CP020069 [43] ; NZ_CP020072 [43] ; NZ_CP020109 [43] ; NZ_CP020485 [40] ; NZ_CP020489 [40] ; NZ_CP020838 [43] ; NZ_CP020842 [43] ; NZ_CP020843 [43] ; NZ_CP020851 [43] ; NZ_CP020855 [43] ; NZ_CP020903 [43] ; NZ_CP020904 [43] ; NZ_CP021156 [43] ; NZ_CP021166 [43] ; NZ_CP021328 [43] ; NZ_CP021429 [43] ; NZ_CP021540 [43] ; NZ_CP021541 [43] ; NZ_CP021544 [43] ; NZ_CP021662 [3] ; NZ_CP021686 [43] ; NZ_CP021710 [43] ; NZ_CP021713 [43] ; NZ_CP021741 [43] ; NZ_CP021752 [43] ; NZ_CP021834 [43] ; NZ_CP021946 [44] ; NZ_CP021951 [43] ; NZ_CP021959 [43] ; NZ_CP022119 [43] ; NZ_CP022125 [43] ; NZ_CP022442 [43] ; NZ_CP022502 [43] ; NZ_CP022574 [43] ; NZ_CP022605 [43] ; NZ_CP022613 [43] ; NZ_CP022692 [43] ; NZ_CP022697 [43] ; NZ_CP022824 [43] ; NZ_CP022825 [43] ; NZ_CP022914 [44] ; NZ_CP022917 [43] ; NZ_CP022920 [43] ; NZ_CP022923 [43] ; NZ_CP022926 [43] ; NZ_CP023347 [43] ; NZ_CP023489 [43] ; NZ_CP023707 [43] ; NZ_CP023725 [43] ; NZ_CP023841 [43] ; NZ_CP023916 [43] ; NZ_CP023942 [43] ; NZ_CP023943 [43] ; NZ_CP023948 [43] ; NZ_CP023978 [43] ; NZ_CP023985 [43] ; NZ_CP024167 [43] ; NZ_CP024192 [43] ; NZ_CP024193 [43] ; NZ_CP024231 [43] ; NZ_CP024237 [43] ; NZ_CP024238 [43] ; NZ_CP024249 [43] ; NZ_CP024262 [44] ; NZ_CP024268 [43] ; NZ_CP024277 [43] ; NZ_CP024459 [43] ; NZ_CP024461 [43] ; NZ_CP024522 [43] ; NZ_CP024523 [43] ; NZ_CP024529 [43] ; NZ_CP024530 [43] ; NZ_CP024536 [43] ; NZ_CP024537 [43] ; NZ_CP024543 [43] ; NZ_CP024546 [43] ; NZ_CP024550 [43] ; NZ_CP024551 [43] ; NZ_CP024557 [43] ; NZ_CP024558 [43] ; NZ_CP024564 [43] ; NZ_CP024565 [43] ; NZ_CP024571 [43] ; NZ_CP024572 [43] ; NZ_CP024822 [43] ; NZ_CP024876 [43] ; NZ_CP024917 [43] ; NZ_CP024977 [43] ; NZ_CP025006 [43] ; NZ_CP025009 [43] ; NZ_CP025038 [43] ; NZ_CP025142 [43] ; NZ_CP025145 [43] ; NZ_CP025148 [43] ; NZ_CP025212 [43] ; NZ_CP025426 [40] ; NZ_CP025458 [43] ; NZ_CP025463 [43] ; NZ_CP025468 [43] ; NZ_CP025516 [43] ; NZ_CP025801 [43] ; NZ_CP025802 [43] ; NZ_CP025848 [43] ; NZ_CP025863 [43] ; NZ_CP025866 [43] ; NZ_CP025872 [43] ; NZ_CP025884 [43] ; NZ_CP025885 [43] ; NZ_CP025893 [43] ; NZ_CP025911 [43] ; NZ_CP025914 [43] ; NZ_CP025917 [43] ; NZ_CP025921 [43] ; NZ_CP025952 [43] ; NZ_CP025966 [44] ; NZ_CP026048 [43] ; NZ_CP026049 [43] ; NZ_CP026058 [43] ; NZ_CP026087 [43] ; NZ_CP026129 [43] ; NZ_CP026131 [43] ; NZ_CP026133 [43] ; NZ_CP026135 [43] ; NZ_CP026139 [43] ; NZ_CP026141 [43] ; NZ_CP026148 [43] ; NZ_CP026151 [43] ; NZ_CP026163 [43] ; NZ_CP026175 [43] ; NZ_CP026211 [43] ; NZ_CP026234 [43] ; NZ_CP026237 [43] ; NZ_CP026241 [43] ; NZ_CP026274 [43] ; NZ_CP026282 [43] ; NZ_CP026283 [43] ; NZ_CP026384 [43] ; NZ_CP026397 [43] ; NZ_CP026404 [43] ; NZ_CP026584 [43] ; NZ_CP026588 [44] ; NZ_CP026728 [43] ; NZ_CP026752 [43] ; NZ_CP026767 [43] ; NZ_CP026798 [43] ; NZ_CP026809 [43] ; NZ_CP026813 [43] ; NZ_CP026817 [43] ; NZ_CP026820 [43] ; NZ_CP026822 [43] ; NZ_CP026826 [43] ; NZ_CP026829 [43] ; NZ_CP026833 [43] ; NZ_CP026838 [43] ; NZ_CP026841 [43] ; NZ_CP027037 [43] ; NZ_CP027044 [43] ; NZ_CP027049 [43] ; NZ_CP027054 [43] ; NZ_CP027067 [43] ; NZ_CP027152 [43] ; NZ_CP027161 [43] ; NZ_CP027247 [43] ; NZ_CP027251 [43] ; NZ_CP027415 [43] ; NZ_CP027425 [43] ; NZ_CP027498 [40] ; NZ_CP027507 [40] ; NZ_CP027518 [40] ; NZ_CP028177 [43] ; NZ_CP028181 [43] ; NZ_CP028389 [44] ; NZ_CP028479 [43] ; NZ_CP028480 [43] ; NZ_CP028541 [43] ; NZ_CP028543 [43] ; NZ_CP028553 [44] ; NZ_CP028582 [43] ; NZ_CP028717 [44] ; NZ_CP028784 [43] ; NZ_CP028792 [43] ; NZ_CP028796 [43] ; NZ_CP028804 [43] ; NZ_CP028805 [43] ; NZ_CP028930 [43] ; NZ_CP028954 [43] ; NZ_CP028995 [43] ; NZ_CP029101 [43] ; NZ_CP029136 [43] ; NZ_CP029143 [43] ; NZ_CP029381 [43] ; NZ_CP029382 [43] ; NZ_CP029387 [43] ; NZ_CP029430 [44] ; NZ_CP029435 [43] ; NZ_CP029441 [43] ; NZ_CP029586 [43] ; NZ_CP029588 [43] ; NZ_CP029591 [43] ; NZ_CP029611 [43] ; NZ_CP029724 [43] ; NZ_CP029729 [43] ; NZ_CP029735 [43] ; NZ_CP029740 [43] ; NZ_CP029980 [43] ; NZ_CP030134 [43] ; NZ_CP030343 [43] ; NZ_CP030786 [43] ; NZ_CP031135 [43] ; NZ_CP031163 [42] ; NZ_CP031261 [43] ; NZ_CP031262 [43] ; NZ_CP031583 [43] ; NZ_CP031614 [43] ; NZ_CP031720 [43] ; NZ_CP031735 [43] ; NZ_CP031793 [43] ; NZ_CP032181 [43] ; NZ_CP032186 [43] ; NZ_CP032189 [43] ; NZ_CP032195 [43] ; NZ_CP032209 [43] ; NZ_CP032832 [43] ; NZ_CP032893 [43] ; NZ_CP033394 [43] ; NZ_CP033402 [43] ; NZ_CP033404 [43] ; NZ_CP033627 [43] ; NZ_CP033774 [43] ; NZ_CP033775 [43] ; NZ_CP033947 [44] ; NZ_CP034085 [43] ; NZ_CP034125 [43] ; NZ_CP034126 [43] ; NZ_CP034131 [43] ; NZ_CP034132 [43] ; NZ_CP034137 [43] ; NZ_CP034140 [43] ; NZ_CP034324 [43] ; NZ_CP034325 [43] ; NZ_CP034326 [43] ; NZ_CP034407 [43] ; NZ_CP034777 [43] ; NZ_CP035124 [43] ; NZ_CP035180 [43] ; NZ_CP035216 [43] ; NZ_CP035277 [43] ; NZ_CP035459 [43] ; NZ_CP035776 [43] ; NZ_CP035907 [43] ; NZ_CP036176 [43] ; NZ_CP036188 [43] ; NZ_CP036193 [43] ; NZ_CP036301 [43] ; NZ_CP036302 [43] ; NZ_CP036306 [43] ; NZ_CP036307 [43] ; NZ_CP036321 [44] ; NZ_CP036328 [43] ; NZ_CP036337 [43] ; NZ_CP036362 [43] ; NZ_CP036366 [43] ; NZ_CP036372 [43] ; NZ_CP036443 [3] ; NZ_CP037444 [43] ; NZ_CP037735 [43] ; NZ_CP037736 [43] ; NZ_CP037966 [43] ; NZ_CP038272 [40] ; NZ_FO834904 [43] ; NZ_LR025089 [43] ; NZ_LR025093 [43] ; NZ_LR130542 [43] ; NZ_LR130549 [43] ; NZ_LR135352 [40] ; NZ_LR135358 [40] ; NZ_LR135476 [40] ; NZ_LS992176 [43]	2	Shigella phage POCJ13 [43]; Shigella phage 75/02 Stx [43]	NC_025434 [43] ; NC_029120 [43]
64	C2U44_RS31060	persistent	44	N15p50; EHF42_RS29400; ACG94_RS28150; C2U44_RS31060; C6M51_RS00250; BB787_RS29165; KP980_RS27550; KP920_RS27770; AM385_RS28185; AL497_RS00210; AM389_RS27490; EHF43_RS28935; AB185_RS00795; AM486_RS28755; AM441_RS26935; D0883_RS27275; CN260_RS30490; AM425_RS27405; BKL84_RS29030; HR38_RS29235; AM392_RS27910; CU075_RS28825; KR75_RS26720; BB784_RS29140; BB751_RS29190; BB786_RS29165; C3E96_RS28675; MS6671_RS29670; WN05_RS27965; CU074_RS29120; BB750_RS29200; BB744_RS29195; BB783_RS30045; A6D67_RS28700; BB785_RS29140; A7B01_RS29830; KPNIH31_RS26180; D0887_RS31380; AM399_RS28920; phiKO2p49; AM454_RS30440; CU074_RS28915; AVR74_RS25965; DPQ49_RS00205	eggNOG_4QFCE	Phage derived protein Gp49-like (DUF891)	0.021	407	407	Yersinia pestis biovar Microtus str. 91001 plasmid pCRY [43]; Desulfotalea psychrophila LSv54 [43]; Shigella boydii Sb227 plasmid pSB4_227 [43]; Klebsiella pneumoniae subsp. pneumoniae MGH 78578 plasmid pKPN3 [43]; Escherichia coli E24377A plasmid pETEC_80 [44]; Caulobacter sp. K31 plasmid pCAUL02 [43]; Acinetobacter baumannii str. AYE plasmid p3ABAYE [43]; Synechococcus sp. PCC 7002 plasmid pAQ5 [40]; Shigella boydii CDC 3083-94 plasmid pBS512_211 [43]; Rhodococcus opacus B4 plasmid pROB01 DNA [40]; Acidiphilium multivorum AIU301 plasmid pACMV1 DNA [43]; Acidiphilium multivorum AIU301 plasmid pACMV2 DNA [43]; Klebsiella pneumoniae subsp. pneumoniae HS11286 plasmid pKPHS2 [43]; Escherichia coli UMNK88 plasmid pUMNK88_K88 [43]; Klebsiella michiganensis E718 plasmid pKOX_R1 [43]; Salmonella enterica subsp. enterica Serovar Cubana str. CFSAN002050 plasmid [43]; Klebsiella pneumoniae JM45 plasmid p1 [43]; Klebsiella oxytoca plasmid pKO_JKo3_1 DNA [43]; Sphingobium cloacae plasmid pSCLO_3 DNA [43]; Klebsiella pneumoniae GSU10-3 plasmid pGSU10-3-2 DNA [43]; Klebsiella pneumoniae GSU10-3 plasmid pGSU10-3-3 DNA [43]; Klebsiella pneumoniae KP33 plasmid pKP3302 DNA [43]; Klebsiella pneumoniae KP64 plasmid pKP6401 DNA [43]; Klebsiella pneumoniae KP67 plasmid pKP6701 DNA [43]; Escherichia coli B7A plasmid pEB4 [43]; Klebsiella pneumoniae subsp. pneumoniae PittNDM01 plasmid2 [43]; Klebsiella pneumoniae 30660/NJST258_1 plasmid pNJST258N1 [43]; Klebsiella pneumoniae subsp. pneumoniae KPNIH27 plasmid pKPN-262 [43]; Klebsiella oxytoca KONIH1 plasmid pKOX-137 [43]; Klebsiella pneumoniae subsp. pneumoniae KPNIH24 plasmid pKPN-e44 [43]; Lactobacillus gasseri DSM 14869 plasmid pEB01-1 [40]; Klebsiella michiganensis strain M1 plasmid pKOXM1A [43]; Klebsiella pneumoniae strain PMK1 plasmid pPMK1-A [43]; Klebsiella pneumoniae strain PMK1 plasmid pPMK1-C [43]; Klebsiella pneumoniae strain blaNDM-1 plasmid plasmid2 [43]; Yersinia enterocolitica strain FORC-002 plasmid [43]; Klebsiella pneumoniae subsp. pneumoniae strain KPNIH32 plasmid pKPN-a68 [43]; Klebsiella pneumoniae subsp. pneumoniae strain KPNIH31 plasmid pKPN-c22 [43]; Escherichia coli strain M8 plasmid C [43]; Acinetobacter nosocomialis strain 6411 plasmid p6411-89.111kb [43]; Enterobacter hormaechei subsp. hormaechei strain 34983 plasmid p34983-328.905kb [43]; Klebsiella pneumoniae strain 34618 plasmid p34618-207.543kb [43]; Klebsiella pneumoniae strain 32192 plasmid sequence. [43]; Yersinia enterocolitica strain FORC_002 plasmid pFORC2 [43]; Escherichia coli strain CFSAN029787 plasmid pCFSAN029787_01 [43]; Klebsiella pneumoniae strain CAV1392 plasmid pCAV1392-131 [43]; Phytobacter ursingii strain CAV1151 plasmid pCAV1151-215 [43]; Citrobacter freundii strain CAV1321 plasmid pCAV1321-135 [43]; Citrobacter freundii strain CAV1321 plasmid pKPC_CAV1321-244 [43]; Klebsiella pneumoniae strain CAV1344 plasmid pCAV1344-250 [43]; Klebsiella oxytoca strain CAV1374 plasmid pCAV1374-150 [43]; Klebsiella oxytoca strain CAV1374 plasmid pCAV1374-228 [43]; Serratia marcescens strain CAV1492 plasmid pCAV1492-199 [43]; Citrobacter freundii strain CAV1741 plasmid pCAV1741-101 [43]; Klebsiella pneumoniae strain KP5 plasmid pSg1-NDM [43]; Klebsiella pneumoniae DMC1097 plasmid pDMC1097-218.836kb [43]; Klebsiella pneumoniae 500_1420 plasmid p500_1420-130.552kb [43]; Klebsiella pneumoniae UHKPC33 plasmid pUHKPC33-162.533kb [43]; Klebsiella pneumoniae strain UCLAOXA232KP plasmid pUCLAOXA232-5 [43]; Klebsiella pneumoniae strain UCLAOXA232KP plasmid pUCLAOXA232-6 [43]; Klebsiella pneumoniae strain UCLAOXA232KP plasmid pUCLAOXA232-5.X [43]; Klebsiella pneumoniae strain UCLAOXA232KP plasmid pUCLAOXA232-6.X [43]; Klebsiella pneumoniae KP-1 plasmid pKP1-19 [43]; Klebsiella pneumoniae strain KpN01 plasmid pKpN01-CTX [43]; Klebsiella pneumoniae strain KpN06 plasmid pKpN06-CTX [43]; Escherichia coli strain FORC_031 plasmid pFORC31.1 [43]; Escherichia coli strain FORC_031 plasmid pFORC31.4 [43]; Klebsiella pneumoniae strain CAV1193 plasmid pCAV1193-258 [43]; Raoultella ornithinolytica strain Yangling I2 plasmid pKPYL1 [43]; Raoultella ornithinolytica strain Yangling I2 plasmid pKPYL2 [43]; Serratia fonticola strain GS2 plasmid pSF001 [43]; Enterococcus faecium strain 6E6 plasmid unnamed1 [40]; Klebsiella pneumoniae subsp. pneumoniae strain NUHL24835 plasmid unnamed1 [43]; Klebsiella pneumoniae strain FDAARGOS_156 plasmid unnamed1 [43]; Klebsiella pneumoniae strain KP38731 plasmid unnamed13 sequence. [43]; Burkholderia sp. PAMC 28687 strain PAMC28687 plasmid 3 [40]; Burkholderia sp. OLGA172 plasmid pOLGA3 [43]; Acinetobacter sp. DUT-2 plasmid unnamed1 [43]; Klebsiella pneumoniae strain KPNIH39 plasmid pKpQIL-9b8 [43]; Klebsiella pneumoniae strain Kpn555 plasmid pKPN-d90 [43]; Klebsiella pneumoniae strain ATCC 35657 plasmid p35657-1 [43]; Klebsiella pneumoniae strain CN1 plasmid pCN1_1 [43]; Klebsiella pneumoniae strain NY9 plasmid pNY9_1 [43]; Klebsiella pneumoniae strain CR14 plasmid pCR14_1 [43]; Klebsiella pneumoniae isolate blood sample 2 plasmid 2 [43]; Citrobacter freundii strain B38 plasmid pOZ172 [43]; Klebsiella pneumoniae strain DHQP1002001 plasmid p_IncFIB_DHQP1002001 [43]; Klebsiella pneumoniae isolate 11 plasmid unnamed1 [43]; Yersinia enterocolitica strain YE165 plasmid unnamed1 [43]; Yersinia enterocolitica strain YE7 plasmid unnamed1 [43]; Yersinia enterocolitica strain YE6 plasmid unnamed1 [43]; Yersinia enterocolitica strain YE5 plasmid unnamed2 [43]; Yersinia enterocolitica strain YE3 plasmid unnamed1 [43]; Yersinia enterocolitica strain YE1 plasmid unnamed2 [43]; Citrobacter freundii strain SL151 plasmid unnamed2 [43]; Klebsiella pneumoniae strain KP36 plasmid 1 [43]; Klebsiella sp. LTGPAF-6F plasmid unnamed2 [43]; Pantoea stewartii subsp. stewartii DC283 plasmid pDSJ07 [43]; Pantoea stewartii subsp. stewartii DC283 plasmid pDSJ08 [43]; Salmonella enterica subsp. enterica serovar Minnesota strain CFSAN017963 plasmid pCFSAN017963_01 [43]; Escherichia coli strain FMU073332 plasmid pEcoFMU07332d sequence. [43]; Klebsiella pneumoniae strain CAV1016 plasmid pCAV1016-90 [43]; Klebsiella pneumoniae strain 825795-1 plasmid unnamed4 [43]; Klebsiella pneumoniae strain Kp_Goe_822579 plasmid pKp_Goe_579-4 [43]; Klebsiella pneumoniae isolate Kp_Goe_154414 plasmid pKp_Goe_414-3 [43]; Klebsiella pneumoniae isolate Kp_Goe_154414 plasmid pKp_Goe_414-4 [43]; Klebsiella pneumoniae strain CAV1417 plasmid pCAV1417-185 [43]; Klebsiella pneumoniae strain CAV1453 plasmid pCAV1453-208 [43]; Klebsiella pneumoniae strain Kp_Goe_62629 plasmid pKp_Goe_629-1 [44]; Klebsiella pneumoniae strain MNCRE69 plasmid pMNCRE69_4 [43]; Klebsiella pneumoniae strain MNCRE78 plasmid pMNCRE78_4 [43]; Klebsiella pneumoniae strain MNCRE53 plasmid pMNCRE53_4 [43]; Klebsiella pneumoniae strain Kp_Goe_822917 plasmid pKp_Goe_917-1 [43]; Klebsiella pneumoniae strain SWU01 plasmid unnamed [43]; Klebsiella pneumoniae strain Kp_Goe_39795 plasmid pKp_Goe_795-1 [43]; Klebsiella pneumoniae strain CAV1217 plasmid pKPC_CAV1217 [43]; Klebsiella pneumoniae strain Kp_Goe_149473 plasmid pKp_Goe_473-4 [43]; Klebsiella pneumoniae strain Kp_Goe_821588 plasmid pKp_Goe_588-1 [43]; Klebsiella pneumoniae strain Kp_Goe_149832 plasmid pKp_Goe_832-4 [43]; Klebsiella pneumoniae strain Kp_Goe_827024 plasmid pKp_Goe_024-4 [43]; Klebsiella pneumoniae strain Kp_Goe_827026 plasmid pKp_Goe_026-4 [43]; Klebsiella pneumoniae strain Kp_Goe_152021 plasmid pKp_Goe_021-4 [43]; Klebsiella pneumoniae strain KP_Goe_828304 plasmid pKp_Goe_304-4 [43]; Klebsiella pneumoniae subsp. pneumoniae strain BR21 plasmid pIncF [43]; Serratia marcescens strain UMH7 plasmid unnamed5 [43]; Escherichia coli strain Ecol_AZ153 plasmid pECAZ153_KPC [43]; Salmonella enterica subsp. enterica serovar Poona str. ATCC BAA-1673 plasmid pATCCBAA1673_02 [43]; Enterococcus faecium isolate 2014-VREF-268 plasmid p268-1 [40]; Klebsiella pneumoniae strain AR_0117 plasmid unitig_4 [43]; Klebsiella pneumoniae strain AR_0068 plasmid unitig_2 [43]; Klebsiella pneumoniae strain AR_0115 plasmid tig00000002 [43]; Klebsiella pneumoniae strain AR_0098 plasmid tig00000001 [43]; Enterococcus faecium strain CFSAN059070 plasmid unnamed1 [40]; Enterococcus faecium strain CFSAN059071 plasmid unnamed1 [40]; Klebsiella pneumoniae strain BK13043 plasmid pBK13043-1 [43]; Klebsiella pneumoniae strain KPN1482 plasmid pKPN1482-1 [43]; Klebsiella pneumoniae strain KPN1482 plasmid pKPN1482-2 [43]; Klebsiella variicola strain KPN1481 plasmid pKPN1481-2 [43]; Klebsiella pneumoniae strain KPN528 plasmid pKPN528-2 [43]; Klebsiella pneumoniae strain K66-45 plasmid pK66-45-2 [43]; Klebsiella pneumoniae strain K66-45 plasmid pK66-45-3 [43]; Photobacterium damselae subsp. damselae strain KC-Na-1 plasmid pPDD-Na-1-4 [43]; Klebsiella pneumoniae strain 203 plasmid p203 [43]; Raoultella ornithinolytica strain Ro24724 plasmid pRo24724 [43]; Acinetobacter pittii strain HUMV-6483 plasmid p11 [43]; Klebsiella pneumoniae strain AR_0047 plasmid tig00000001 [43]; Klebsiella pneumoniae strain AR_0047 plasmid tig00000002 [43]; Klebsiella pneumoniae strain AR_0112 plasmid tig00000000 [43]; Candidatus Fukatsuia symbiotica strain 5D plasmid p5D_Fsymbiotica-3 [3]; Klebsiella pneumoniae strain AR_0146 plasmid tig00001160 [43]; Klebsiella pneumoniae strain AR_0143 plasmid tig00000853 [43]; Klebsiella pneumoniae strain AR_0129 plasmid tig00000000 [43]; Klebsiella pneumoniae strain AR_0126 plasmid tig00000001 [43]; Klebsiella pneumoniae strain AR_0113 plasmid unitig_1 [43]; Klebsiella pneumoniae strain AR_0120 plasmid tig00000500_pilon [43]; Klebsiella pneumoniae strain AR_0152 plasmid tig00000195 [44]; Klebsiella pneumoniae strain AR_0148 plasmid tig00000168_pilon [43]; Klebsiella pneumoniae strain AR_0139 plasmid tig00000003 [43]; Salmonella enterica subsp. enterica serovar Macclesfield str. S-1643 plasmid unnamed2 [43]; Klebsiella pneumoniae strain MLST-15 plasmid p1605752FIB [43]; Klebsiella sp. LY plasmid unnamed1 [43]; Salmonella enterica subsp. enterica serovar Kentucky str. SA20030505 plasmid unnamed2 [43]; Klebsiella pneumoniae strain BIC-1 plasmid pBIC-1a [43]; Ochrobactrum sp. A44 plasmid unnamed1 [43]; Klebsiella pneumoniae strain CDC 0106 plasmid unitig_2 [43]; Klebsiella pneumoniae subsp. pneumoniae strain AUSMDU00008079 plasmid pAUSMDU8079-1 [43]; Citrobacter farmeri strain AUSMDU00008141 plasmid pAUSMDU8141-2 [43]; Klebsiella quasivariicola strain KPN1705 plasmid pKPN1705-1 [43]; Klebsiella quasivariicola strain KPN1705 plasmid pKPN1705-2 [43]; Escherichia coli O6:H16 strain 2011EL-1370-2 plasmid unnamed2 [44]; Klebsiella pneumoniae strain ST307PT04 plasmid pJYC04A [43]; Klebsiella pneumoniae strain ST307PT03 plasmid pJYC03A [43]; Klebsiella pneumoniae strain ST307PT02 plasmid pJYC02A [43]; Klebsiella pneumoniae strain ST307PT01 plasmid pJYC01A [43]; Escherichia coli strain ETEC-2265 plasmid unnamed1 [43]; Klebsiella pneumoniae subsp. pneumoniae strain ST101:960186733 plasmid p19-10_02 [43]; Edwardsiella tarda strain KC-Pc-HB1 plasmid pEh-Pc1 [43]; Klebsiella pneumoniae strain TVGHCRE225 plasmid unnamed3 [43]; Klebsiella pneumoniae strain 4/1-2 plasmid p4_1_2.2 [43]; Klebsiella pneumoniae strain FDAARGOS_439 plasmid unnamed2 [43]; Klebsiella pneumoniae strain FDAARGOS_444 plasmid unnamed2. [43]; Klebsiella pneumoniae strain FDAARGOS_444 plasmid unnamed1 [43]; Klebsiella pneumoniae strain FDAARGOS_446 plasmid unnamed1 [43]; Klebsiella variicola strain X39 plasmid pX39-1 [43]; Klebsiella variicola strain X39 plasmid pX39-8 [43]; Salmonella enterica subsp. enterica serovar Gaminara strain CFSAN070644 plasmid pCFSAN024441_02 [43]; Klebsiella pneumoniae isolate KSB1_5D plasmid unnamed1 [43]; Klebsiella pneumoniae isolate KSB1_5D plasmid unnamed2 [43]; Escherichia coli O25:NM strain 2014EL-1343-2 plasmid unnamed3 [43]; Escherichia coli O6:H16 strain 2014EL-1346-6 plasmid unnamed5 [43]; Escherichia coli O15:H11 strain 90-9272 plasmid unnamed. [43]; Escherichia coli O182:H21 strain D181 plasmid unnamed1 [43]; Escherichia coli strain F5656C1 plasmid unnamed2 [44]; Escherichia coli O6:H16 strain F6699 plasmid unnamed2. [43]; Escherichia coli O6:H16 strain M9682-C1 plasmid unnamed2 [43]; Klebsiella pneumoniae strain QS17-0161 plasmid pMR0617aac [43]; Klebsiella pneumoniae strain QS17-0161 plasmid pMR0617tem [43]; Klebsiella pneumoniae strain INF158 plasmid unnamed1 [43]; Klebsiella pneumoniae strain INF158 plasmid unnamed2 [43]; Klebsiella pneumoniae strain INF157 plasmid unnamed1 [43]; Klebsiella pneumoniae strain INF157 plasmid unnamed2 [43]; Klebsiella pneumoniae strain KSB1_9D plasmid unnamed1 [43]; Klebsiella pneumoniae strain KSB1_9D plasmid unnamed2 [43]; Klebsiella pneumoniae strain INF042 plasmid unnamed1 [43]; Klebsiella pneumoniae strain INF059 plasmid unnamed1 [43]; Klebsiella pneumoniae strain INF163 plasmid unnamed1 [43]; Klebsiella pneumoniae strain INF163 plasmid unnamed2 [43]; Klebsiella pneumoniae strain INF164 plasmid unnamed1 [43]; Klebsiella pneumoniae strain INF164 plasmid unnamed2 [43]; Klebsiella pneumoniae strain INF278 plasmid unnamed1 [43]; Klebsiella pneumoniae strain INF278 plasmid unnamed2 [43]; Klebsiella pneumoniae strain INF274 plasmid unnamed1 [43]; Klebsiella pneumoniae strain INF274 plasmid unnamed2 [43]; Escherichia coli strain CREC-591 plasmid pCREC-591_1 [43]; Klebsiella pneumoniae strain NH25 plasmid pNH25.2 [43]; Klebsiella pneumoniae strain NH54 plasmid pKPNH54.1 [43]; Escherichia coli strain CV839-15 plasmid pCV839-15-p3 [43]; Klebsiella pneumoniae strain AUSMDU00003562 plasmid pAUSMDU3562-1 [43]; Klebsiella pneumoniae strain AUSMDU00008119 plasmid pAUSMDU8119-1 [43]; Klebsiella pneumoniae strain NU-CRE047 plasmid pNU-CRE047_1 [43]; Klebsiella pneumoniae strain KP1768 plasmid KP1768_p2 [43]; Klebsiella pneumoniae strain NR5632 plasmid NR5632_p2 [43]; Klebsiella pneumoniae strain KP1766 plasmid KP1766_p2 [43]; Klebsiella pneumoniae strain HZW25 plasmid unnamed1 [43]; Enterococcus faecium strain SC4 plasmid p1 [40]; Klebsiella pneumoniae strain KP69 plasmid p69-2 [43]; Klebsiella pneumoniae strain F44 plasmid p44-2 [43]; Klebsiella pneumoniae strain JS187 plasmid p187-2 [43]; Klebsiella pneumoniae strain 002SK2 plasmid p002SK2_A [43]; Yersinia ruckeri strain SC09 plasmid pWKY [43]; Yersinia ruckeri strain SC09 plasmid pLT [43]; Escherichia coli strain 602354 plasmid p602354_148 [43]; Escherichia coli strain 504237 plasmid p504237_142 [43]; Escherichia coli strain 504211 plasmid p504211_78 [43]; Escherichia coli strain 503829 plasmid p503829_77 [43]; Escherichia coli strain 503440 plasmid p503440_78 [43]; Escherichia coli strain 503440 plasmid p503440_68 [43]; Escherichia coli strain 503025 plasmid p503025_105 [43]; Escherichia coli strain 204446 plasmid p204446_146 [43]; Escherichia coli strain 203740 plasmid p203740_80 [43]; Escherichia coli strain 120899 plasmid p120899_146 [43]; Escherichia coli strain 103605 plasmid p103605_146 [43]; Klebsiella pneumoniae subsp. pneumoniae strain GD4 plasmid pKPGD4 [43]; Klebsiella pneumoniae strain WCHKP34 plasmid pQnrB_LL34 [44]; Raoultella planticola strain FDAARGOS_64 plasmid unnamed1 [43]; Raoultella planticola strain FDAARGOS_64 plasmid unnamed2 [43]; Citrobacter freundii strain FDAARGOS_73 plasmid unnamed2 [43]; Acinetobacter pittii strain WCHAP005069 plasmid p1_005069 [43]; Acinetobacter baumannii strain ABNIH28 plasmid pABA-2f10 [43]; Klebsiella pneumoniae strain F1 plasmid pF1_1 [43]; Klebsiella pneumoniae strain F5 plasmid pF5_1 [43]; Klebsiella pneumoniae strain F5 plasmid pF5_3 [43]; Klebsiella pneumoniae strain F77 plasmid pF77_3 [43]; Klebsiella pneumoniae strain F127 plasmid pF127_1 [43]; Klebsiella pneumoniae strain F132 plasmid pF132_3 [43]; Klebsiella pneumoniae strain F138 plasmid pF138_2 [43]; Klebsiella pneumoniae strain F13 plasmid pF13_1 [43]; Klebsiella pneumoniae strain KPNIH50 plasmid pKPC-0cc9 [43]; Citrobacter sp. CFNIH10 plasmid pCIT-eb1a [43]; Citrobacter freundii complex sp. CFNIH4 plasmid pCFR-4109 [43]; Citrobacter freundii complex sp. CFNIH3 plasmid pCFR-9161 [43]; Citrobacter freundii complex sp. CFNIH9 plasmid pCFR-e790 [43]; Klebsiella oxytoca strain KONIH4 plasmid pKPC-4b66 [43]; Klebsiella oxytoca strain KONIH2 plasmid pKOR-e3cb [43]; Klebsiella oxytoca strain KONIH2 plasmid pKOR-e6bf [43]; Serratia sp. SSNIH1 plasmid pSER-840e [43]; Klebsiella pneumoniae strain KPNIH48 plasmid pKPN-10f7 [43]; Escherichia coli strain ECONIH4 plasmid pECO-6357 [43]; Klebsiella pneumoniae strain WCHKP649 plasmid pKPC2_095649 [43]; Klebsiella pneumoniae strain NUHL30457 plasmid p2 [44]; Escherichia coli strain 266917_2 plasmid p266917_2_05 [43]; Klebsiella pneumoniae strain AR_0066 plasmid tig00000080_pilon [43]; Shigella boydii strain 59-248 plasmid unnamed. [43]; Shigella boydii strain NCTC 9353 plasmid unnamed [43]; Shigella dysenteriae strain 204/96 plasmid unnamed2 [43]; Shigella boydii strain 83-578 plasmid unnamed [43]; Shigella dysenteriae strain 93-119 plasmid unnamed2 [43]; Shigella dysenteriae strain 96-265 plasmid unnamed2 [43]; Shigella dysenteriae strain 96-3162 plasmid unnamed2 [43]; Shigella dysenteriae strain CFSAN010956 plasmid unnamed. [43]; Shigella dysenteriae strain ATCC 12037 plasmid unnamed [43]; Shigella dysenteriae strain ATCC 49346 plasmid unnamed [43]; Shigella dysenteriae strain ATCC 9752 plasmid unnamed [43]; Shigella dysenteriae strain ATCC 9753 plasmid unnamed [43]; Klebsiella pneumoniae strain 16_GR_13 plasmid IncFIB IncFII [43]; Klebsiella pneumoniae strain 1_GR_13 plasmid IncFIB IncFII [43]; Klebsiella pneumoniae strain 20_GR_12 plasmid unnamed [43]; Klebsiella pneumoniae strain 2_GR_12 plasmid IncFIB IncFII. [43]; Klebsiella pneumoniae strain WCHKP8F4 plasmid pKPC2_095084 [43]; Klebsiella pneumoniae strain AR_0363 plasmid unnamed1 [43]; Klebsiella pneumoniae strain AR_0361 plasmid unnamed1 [43]; Acinetobacter pittii strain WCHAP100004 plasmid p1_100004 [43]; Acinetobacter pittii strain WCHAP100020 plasmid p1_100020 [43]; Salmonella enterica subsp. enterica strain FDAARGOS_320 plasmid unnamed1 [43]; Klebsiella oxytoca strain FDAARGOS_335 plasmid unnamed [43]; Enterococcus faecium strain AUSMDU00004167 plasmid unnamed1 [40]; Enterococcus faecium strain AUSMDU00004055 plasmid unnamed1 [40]; Enterococcus faecium strain AUSMDU00004024 plasmid unnamed1 [40]; Klebsiella pneumoniae strain CFSAN054111 plasmid pGMI16-006_1 [43]; Klebsiella pneumoniae strain CFSAN054110 plasmid pGMI16-005_01 [43]; Klebsiella pneumoniae strain WCHKP13F2 plasmid pKPC2_095132 [44]; Klebsiella pneumoniae strain 2e plasmid unnamed1 [43]; Klebsiella pneumoniae strain 2e plasmid unnamed2. [43]; Klebsiella pneumoniae strain WCHKP2 plasmid pKPC2_020002 [43]; Klebsiella pneumoniae subsp. pneumoniae strain SCKP020143 plasmid p1_020143 [43]; Klebsiella variicola strain WCHKP19 plasmid pCTXM15_020019 [44]; Klebsiella pneumoniae strain WCHKP36 plasmid pKPC2_020036 [43]; Klebsiella pneumoniae strain SCM96 plasmid pSCM96-1 [44]; Klebsiella pneumoniae strain SCKP020049 plasmid p1_020049 [43]; Klebsiella pneumoniae strain WCHKP020030 plasmid pQnrS1_020030 [43]; Klebsiella pneumoniae strain WCHKP040035 plasmid pKPC2_040035 [43]; Klebsiella pneumoniae strain WCHKP7E2 plasmid pCMY2_085072 [43]; Klebsiella pneumoniae strain WCHKP7E2 plasmid pKPC2_085072 [43]; Klebsiella pneumoniae strain AR_0153 plasmid unnamed2 [43]; Klebsiella pneumoniae strain AR_0141 plasmid unnamed1 [43]; Klebsiella pneumoniae strain AR_0079 plasmid unnamed6 [43]; Klebsiella pneumoniae strain AR438 plasmid unnamed3 [43]; Klebsiella pneumoniae strain AR376 plasmid unnamed2 [43]; Klebsiella michiganensis strain AR375 plasmid unnamed3 [43]; Klebsiella pneumoniae subsp. pneumoniae strain SCKP020079 plasmid pKPC2_020079 [43]; Klebsiella pneumoniae subsp. pneumoniae strain SCKP020079 plasmid pQnrS1_020079 [43]; Klebsiella pneumoniae subsp. pneumoniae strain SCKP040074 plasmid pTetD_040074 [43]; Klebsiella quasipneumoniae strain CAV2018 plasmid pCAV2018-177 [44]; Klebsiella quasipneumoniae strain CAV2013 plasmid pCAV2013-156 [43]; Klebsiella quasipneumoniae strain CAV1947 plasmid pCAV1947-173 [43]; Klebsiella pneumoniae strain DA33140 plasmid pDA33140-96 [43]; Klebsiella pneumoniae strain DA33141 plasmid pDA33141-217 [43]; Klebsiella pneumoniae strain DA33144 plasmid pDA33144-220 [43]; Acinetobacter pittii strain ST220 plasmid unnamed [43]; Klebsiella pneumoniae strain AR_0140 plasmid unnamed2 [43]; Citrobacter sp. CRE-46 strain AR_0157 plasmid unnamed1 [43]; Citrobacter sp. CRE-46 strain AR_0157 plasmid unnamed7 [43]; Klebsiella pneumoniae strain AR_0087 plasmid unnamed2 [43]; Escherichia coli strain 99-3165 plasmid unnamed2 [43]; Klebsiella pneumoniae strain 160111 plasmid pKPC2_L111 [43]; Klebsiella pneumoniae strain AR_362 plasmid unnamed1 [43]; Escherichia albertii strain 2012EL-1823B plasmid unnamed3 [43]; Escherichia coli strain CFSAN064035 plasmid pGMI17-003_1 [43]; Deinococcus wulumuqiensis strain NEB 479 plasmid pDrdI [42]; Klebsiella quasipneumoniae strain L22 plasmid pL22-4 [43]; Klebsiella quasipneumoniae strain L22 plasmid pL22-5 [43]; Klebsiella pneumoniae strain S12 plasmid pIncFII-1502320 [43]; Klebsiella pneumoniae strain ZYST1 plasmid pZYST1C1 [43]; Klebsiella pneumoniae strain WCHKP3 plasmid pKPC2_020003 [43]; Klebsiella pneumoniae subsp. pneumoniae strain M5 plasmid pKPM501 [43]; Klebsiella pneumoniae strain INF116-sc-2279924 plasmid unnamed1 [43]; Citrobacter freundii strain AR_0116 plasmid unnamed3 [43]; Klebsiella pneumoniae strain AR_0075 plasmid unnamed1 [43]; Klebsiella pneumoniae strain AR_0075 plasmid unnamed4 [43]; Klebsiella pneumoniae strain AR_0097 plasmid unnamed1 [43]; Klebsiella pneumoniae strain AR_0109 plasmid unnamed3 [43]; Klebsiella pneumoniae strain INF078 plasmid pINF078-VP [43]; Enterobacter kobei strain WCHEK045523 plasmid p1_045523 [43]; Klebsiella pneumoniae strain WCHKP015625 plasmid pCTXM65_015625 [43]; Klebsiella pneumoniae strain WCHKP115069 plasmid p1_115069 [43]; Klebsiella pneumoniae strain WCHKP115069 plasmid pKPC2_115069 [43]; Klebsiella pneumoniae strain 4743 plasmid unnamed2 [43]; Klebsiella pneumoniae strain FDAARGOS_531 plasmid unnamed1 [43]; Klebsiella pneumoniae strain FDAARGOS_531 plasmid unnamed2 [43]; Klebsiella pneumoniae subsp. pneumoniae strain ARLG-3135 plasmid p1 [44]; Klebsiella pneumoniae subsp. pneumoniae strain R210-2 plasmid pR210-2-CTX [43]; Klebsiella pneumoniae strain BJCFK909 plasmid p2b2 [43]; Klebsiella pneumoniae strain BJCFK909 plasmid p3s1 [43]; Klebsiella quasipneumoniae strain G4584 plasmid pG4584_136.4Kb [43]; Klebsiella quasipneumoniae strain G4584 plasmid pG4584_81.9Kb [43]; Klebsiella quasipneumoniae subsp. similipneumoniae strain G747 plasmid pG747_150.8Kb [43]; Klebsiella quasipneumoniae subsp. similipneumoniae strain G747 plasmid pG747_84.1Kb [43]; Klebsiella pneumoniae isolate KSH203 plasmid pKSH203-KPC [43]; Klebsiella pneumoniae isolate KSH203 plasmid pKSH203-CTX-M-3 [43]; Klebsiella pneumoniae isolate KSH203 plasmid pKSH203-qnrS [43]; Klebsiella pneumoniae strain NH34 plasmid pNH34.2 [43]; Klebsiella pneumoniae strain 18CPO060 plasmid pKPCKP060 [43]; Escherichia coli strain EC25 plasmid pEC25-1 [43]; Klebsiella pneumoniae strain BA33875 plasmid pBA33875_IncFIB [43]; Klebsiella michiganensis strain M82255 plasmid pKOCBH-B [43]; Citrobacter freundii strain R17 plasmid pCFR17_1 [43]; Photobacterium damselae subsp. damselae strain KC-Na-NB1 plasmid pFPPDNB1-1 [43]; Klebsiella pneumoniae strain R46 plasmid pR46-270 [43]; Klebsiella pneumoniae strain BA4656 plasmid pIncFIBpQil [43]; Klebsiella sp. WCHKl090001 plasmid p1_090001 [43]; Klebsiella pneumoniae strain BA1559 plasmid pIncFIBK [43]; Klebsiella pneumoniae strain BA34918 plasmid pIncFIBpQil [43]; Klebsiella pneumoniae subsp. pneumoniae strain WCHKP015093 plasmid pKPC2_015093 [43]; Klebsiella pneumoniae subsp. pneumoniae strain WCHKP015093 plasmid p1_015093 [43]; Klebsiella pneumoniae strain WCHKP020098 plasmid pKPC2_020098 [43]; Klebsiella pneumoniae strain WCHKP020098 plasmid p1_020098 [43]; Klebsiella pneumoniae strain VBA2172 plasmid pIncFIBpQil [44]; Klebsiella pneumoniae strain BA28434 plasmid pIncFIBpQil [43]; Klebsiella pneumoniae strain BP327 plasmid pIncFIBK [43]; Klebsiella pneumoniae strain WCHKP2080 plasmid pKPC2_095080 [43]; Klebsiella pneumoniae strain WCHKP115068 plasmid pCTXM65_115068 [43]; Klebsiella pneumoniae strain WCHKP020037 plasmid pKPC2_020037 [43]; Klebsiella pneumoniae strain ABFPV plasmid tig00001208_pilon [3]; Klebsiella sp. PO552 plasmid p3 [43]; Citrobacter freundii strain CAV1857 plasmid pCAV1857-208 [43]; Citrobacter freundii strain CAV1857 plasmid pCAV1857-105 [43]; Klebsiella pneumoniae strain SCKP020135 plasmid p1_020135 [43]; Legionella geestiana strain 1308 plasmid unnamed [40]; Klebsiella pneumoniae str. Kp52.145 [43]; Klebsiella pneumoniae isolate KP980 genome assembly [43]; Klebsiella pneumoniae isolate KP9201 genome assembly [43]; Klebsiella pneumoniae strain AJ218 genome assembly [43]; Klebsiella pneumoniae strain KPC2 genome assembly [43]; Enterococcus faecium isolate E8014 genome assembly [40]; Enterococcus faecium isolate E7948 genome assembly [40]; Enterococcus faecium isolate E8423 genome assembly [40]; Citrobacter freundii isolate Citrobacter freundii str. E2614 genome assembly [43]	NC_005814 [43] ; NC_006139 [43] ; NC_007608 [43] ; NC_009649 [43] ; NC_009786 [44] ; NC_010333 [43] ; NC_010404 [43] ; NC_010479 [40] ; NC_010660 [43] ; NC_012520 [40] ; NC_015178 [43] ; NC_015187 [43] ; NC_016846 [43] ; NC_017639 [43] ; NC_018107 [43] ; NC_021819 [43] ; NC_022078 [43] ; NZ_AP014952 [43] ; NZ_AP017657 [43] ; NZ_AP018673 [43] ; NZ_AP018674 [43] ; NZ_AP018749 [43] ; NZ_AP018751 [43] ; NZ_AP018754 [43] ; NZ_CP006002 [43] ; NZ_CP006800 [43] ; NZ_CP006927 [43] ; NZ_CP007734 [43] ; NZ_CP008789 [43] ; NZ_CP008800 [43] ; NZ_CP008839 [40] ; NZ_CP008842 [43] ; NZ_CP008930 [43] ; NZ_CP008932 [43] ; NZ_CP009115 [43] ; NZ_CP009457 [43] ; NZ_CP009777 [43] ; NZ_CP009879 [43] ; NZ_CP010194 [43] ; NZ_CP010369 [43] ; NZ_CP010380 [43] ; NZ_CP010393 [43] ; NZ_CP010574 [43] ; NZ_CP011119 [43] ; NZ_CP011417 [43] ; NZ_CP011577 [43] ; NZ_CP011600 [43] ; NZ_CP011610 [43] ; NZ_CP011611 [43] ; NZ_CP011623 [43] ; NZ_CP011633 [43] ; NZ_CP011634 [43] ; NZ_CP011641 [43] ; NZ_CP011654 [43] ; NZ_CP011839 [43] ; NZ_CP011977 [43] ; NZ_CP011981 [43] ; NZ_CP011990 [43] ; NZ_CP012566 [43] ; NZ_CP012567 [43] ; NZ_CP012571 [43] ; NZ_CP012572 [43] ; NZ_CP012884 [43] ; NZ_CP012988 [43] ; NZ_CP012993 [43] ; NZ_CP013191 [43] ; NZ_CP013194 [43] ; NZ_CP013323 [43] ; NZ_CP013339 [43] ; NZ_CP013340 [43] ; NZ_CP013914 [43] ; NZ_CP013995 [40] ; NZ_CP014005 [43] ; NZ_CP014121 [43] ; NZ_CP014297 [43] ; NZ_CP014510 [40] ; NZ_CP014582 [43] ; NZ_CP014652 [43] ; NZ_CP014765 [43] ; NZ_CP015132 [43] ; NZ_CP015135 [43] ; NZ_CP015383 [43] ; NZ_CP015386 [43] ; NZ_CP015393 [43] ; NZ_CP015824 [43] ; NZ_CP016763 [43] ; NZ_CP016810 [43] ; NZ_CP016922 [43] ; NZ_CP016932 [43] ; NZ_CP016934 [43] ; NZ_CP016938 [43] ; NZ_CP016941 [43] ; NZ_CP016942 [43] ; NZ_CP016947 [43] ; NZ_CP017059 [43] ; NZ_CP017386 [43] ; NZ_CP017452 [43] ; NZ_CP017588 [43] ; NZ_CP017589 [43] ; NZ_CP017721 [43] ; NZ_CP017848 [43] ; NZ_CP017935 [43] ; NZ_CP017989 [43] ; NZ_CP018316 [43] ; NZ_CP018340 [43] ; NZ_CP018341 [43] ; NZ_CP018351 [43] ; NZ_CP018355 [43] ; NZ_CP018365 [44] ; NZ_CP018424 [43] ; NZ_CP018430 [43] ; NZ_CP018434 [43] ; NZ_CP018441 [43] ; NZ_CP018455 [43] ; NZ_CP018460 [43] ; NZ_CP018675 [43] ; NZ_CP018691 [43] ; NZ_CP018693 [43] ; NZ_CP018699 [43] ; NZ_CP018705 [43] ; NZ_CP018711 [43] ; NZ_CP018718 [43] ; NZ_CP018724 [43] ; NZ_CP018886 [43] ; NZ_CP018922 [43] ; NZ_CP018999 [43] ; NZ_CP019191 [43] ; NZ_CP019993 [40] ; NZ_CP020065 [43] ; NZ_CP020069 [43] ; NZ_CP020072 [43] ; NZ_CP020109 [43] ; NZ_CP020485 [40] ; NZ_CP020489 [40] ; NZ_CP020838 [43] ; NZ_CP020842 [43] ; NZ_CP020843 [43] ; NZ_CP020851 [43] ; NZ_CP020855 [43] ; NZ_CP020903 [43] ; NZ_CP020904 [43] ; NZ_CP021156 [43] ; NZ_CP021166 [43] ; NZ_CP021328 [43] ; NZ_CP021429 [43] ; NZ_CP021540 [43] ; NZ_CP021541 [43] ; NZ_CP021544 [43] ; NZ_CP021662 [3] ; NZ_CP021686 [43] ; NZ_CP021710 [43] ; NZ_CP021713 [43] ; NZ_CP021741 [43] ; NZ_CP021752 [43] ; NZ_CP021834 [43] ; NZ_CP021946 [44] ; NZ_CP021951 [43] ; NZ_CP021959 [43] ; NZ_CP022119 [43] ; NZ_CP022125 [43] ; NZ_CP022442 [43] ; NZ_CP022502 [43] ; NZ_CP022574 [43] ; NZ_CP022605 [43] ; NZ_CP022613 [43] ; NZ_CP022692 [43] ; NZ_CP022697 [43] ; NZ_CP022824 [43] ; NZ_CP022825 [43] ; NZ_CP022914 [44] ; NZ_CP022917 [43] ; NZ_CP022920 [43] ; NZ_CP022923 [43] ; NZ_CP022926 [43] ; NZ_CP023347 [43] ; NZ_CP023489 [43] ; NZ_CP023707 [43] ; NZ_CP023725 [43] ; NZ_CP023841 [43] ; NZ_CP023916 [43] ; NZ_CP023942 [43] ; NZ_CP023943 [43] ; NZ_CP023948 [43] ; NZ_CP023978 [43] ; NZ_CP023985 [43] ; NZ_CP024167 [43] ; NZ_CP024192 [43] ; NZ_CP024193 [43] ; NZ_CP024231 [43] ; NZ_CP024237 [43] ; NZ_CP024238 [43] ; NZ_CP024249 [43] ; NZ_CP024262 [44] ; NZ_CP024268 [43] ; NZ_CP024277 [43] ; NZ_CP024459 [43] ; NZ_CP024461 [43] ; NZ_CP024522 [43] ; NZ_CP024523 [43] ; NZ_CP024529 [43] ; NZ_CP024530 [43] ; NZ_CP024536 [43] ; NZ_CP024537 [43] ; NZ_CP024543 [43] ; NZ_CP024546 [43] ; NZ_CP024550 [43] ; NZ_CP024551 [43] ; NZ_CP024557 [43] ; NZ_CP024558 [43] ; NZ_CP024564 [43] ; NZ_CP024565 [43] ; NZ_CP024571 [43] ; NZ_CP024572 [43] ; NZ_CP024822 [43] ; NZ_CP024876 [43] ; NZ_CP024917 [43] ; NZ_CP024977 [43] ; NZ_CP025006 [43] ; NZ_CP025009 [43] ; NZ_CP025038 [43] ; NZ_CP025142 [43] ; NZ_CP025145 [43] ; NZ_CP025148 [43] ; NZ_CP025212 [43] ; NZ_CP025426 [40] ; NZ_CP025458 [43] ; NZ_CP025463 [43] ; NZ_CP025468 [43] ; NZ_CP025516 [43] ; NZ_CP025801 [43] ; NZ_CP025802 [43] ; NZ_CP025848 [43] ; NZ_CP025863 [43] ; NZ_CP025866 [43] ; NZ_CP025872 [43] ; NZ_CP025884 [43] ; NZ_CP025885 [43] ; NZ_CP025893 [43] ; NZ_CP025911 [43] ; NZ_CP025914 [43] ; NZ_CP025917 [43] ; NZ_CP025921 [43] ; NZ_CP025952 [43] ; NZ_CP025966 [44] ; NZ_CP026048 [43] ; NZ_CP026049 [43] ; NZ_CP026058 [43] ; NZ_CP026087 [43] ; NZ_CP026129 [43] ; NZ_CP026131 [43] ; NZ_CP026133 [43] ; NZ_CP026135 [43] ; NZ_CP026139 [43] ; NZ_CP026141 [43] ; NZ_CP026148 [43] ; NZ_CP026151 [43] ; NZ_CP026163 [43] ; NZ_CP026175 [43] ; NZ_CP026211 [43] ; NZ_CP026234 [43] ; NZ_CP026237 [43] ; NZ_CP026241 [43] ; NZ_CP026274 [43] ; NZ_CP026282 [43] ; NZ_CP026283 [43] ; NZ_CP026384 [43] ; NZ_CP026397 [43] ; NZ_CP026404 [43] ; NZ_CP026584 [43] ; NZ_CP026588 [44] ; NZ_CP026728 [43] ; NZ_CP026752 [43] ; NZ_CP026767 [43] ; NZ_CP026798 [43] ; NZ_CP026809 [43] ; NZ_CP026813 [43] ; NZ_CP026817 [43] ; NZ_CP026820 [43] ; NZ_CP026822 [43] ; NZ_CP026826 [43] ; NZ_CP026829 [43] ; NZ_CP026833 [43] ; NZ_CP026838 [43] ; NZ_CP026841 [43] ; NZ_CP027037 [43] ; NZ_CP027044 [43] ; NZ_CP027049 [43] ; NZ_CP027054 [43] ; NZ_CP027067 [43] ; NZ_CP027152 [43] ; NZ_CP027161 [43] ; NZ_CP027247 [43] ; NZ_CP027251 [43] ; NZ_CP027415 [43] ; NZ_CP027425 [43] ; NZ_CP027498 [40] ; NZ_CP027507 [40] ; NZ_CP027518 [40] ; NZ_CP028177 [43] ; NZ_CP028181 [43] ; NZ_CP028389 [44] ; NZ_CP028479 [43] ; NZ_CP028480 [43] ; NZ_CP028541 [43] ; NZ_CP028543 [43] ; NZ_CP028553 [44] ; NZ_CP028582 [43] ; NZ_CP028717 [44] ; NZ_CP028784 [43] ; NZ_CP028792 [43] ; NZ_CP028796 [43] ; NZ_CP028804 [43] ; NZ_CP028805 [43] ; NZ_CP028930 [43] ; NZ_CP028954 [43] ; NZ_CP028995 [43] ; NZ_CP029101 [43] ; NZ_CP029136 [43] ; NZ_CP029143 [43] ; NZ_CP029381 [43] ; NZ_CP029382 [43] ; NZ_CP029387 [43] ; NZ_CP029430 [44] ; NZ_CP029435 [43] ; NZ_CP029441 [43] ; NZ_CP029586 [43] ; NZ_CP029588 [43] ; NZ_CP029591 [43] ; NZ_CP029611 [43] ; NZ_CP029724 [43] ; NZ_CP029729 [43] ; NZ_CP029735 [43] ; NZ_CP029740 [43] ; NZ_CP029980 [43] ; NZ_CP030134 [43] ; NZ_CP030343 [43] ; NZ_CP030786 [43] ; NZ_CP031135 [43] ; NZ_CP031163 [42] ; NZ_CP031261 [43] ; NZ_CP031262 [43] ; NZ_CP031583 [43] ; NZ_CP031614 [43] ; NZ_CP031720 [43] ; NZ_CP031735 [43] ; NZ_CP031793 [43] ; NZ_CP032181 [43] ; NZ_CP032186 [43] ; NZ_CP032189 [43] ; NZ_CP032195 [43] ; NZ_CP032209 [43] ; NZ_CP032832 [43] ; NZ_CP032893 [43] ; NZ_CP033394 [43] ; NZ_CP033402 [43] ; NZ_CP033404 [43] ; NZ_CP033627 [43] ; NZ_CP033774 [43] ; NZ_CP033775 [43] ; NZ_CP033947 [44] ; NZ_CP034085 [43] ; NZ_CP034125 [43] ; NZ_CP034126 [43] ; NZ_CP034131 [43] ; NZ_CP034132 [43] ; NZ_CP034137 [43] ; NZ_CP034140 [43] ; NZ_CP034324 [43] ; NZ_CP034325 [43] ; NZ_CP034326 [43] ; NZ_CP034407 [43] ; NZ_CP034777 [43] ; NZ_CP035124 [43] ; NZ_CP035180 [43] ; NZ_CP035216 [43] ; NZ_CP035277 [43] ; NZ_CP035459 [43] ; NZ_CP035776 [43] ; NZ_CP035907 [43] ; NZ_CP036176 [43] ; NZ_CP036188 [43] ; NZ_CP036193 [43] ; NZ_CP036301 [43] ; NZ_CP036302 [43] ; NZ_CP036306 [43] ; NZ_CP036307 [43] ; NZ_CP036321 [44] ; NZ_CP036328 [43] ; NZ_CP036337 [43] ; NZ_CP036362 [43] ; NZ_CP036366 [43] ; NZ_CP036372 [43] ; NZ_CP036443 [3] ; NZ_CP037444 [43] ; NZ_CP037735 [43] ; NZ_CP037736 [43] ; NZ_CP037966 [43] ; NZ_CP038272 [40] ; NZ_FO834904 [43] ; NZ_LR025089 [43] ; NZ_LR025093 [43] ; NZ_LR130542 [43] ; NZ_LR130549 [43] ; NZ_LR135352 [40] ; NZ_LR135358 [40] ; NZ_LR135476 [40] ; NZ_LS992176 [43]	2	Shigella phage POCJ13 [43]; Shigella phage 75/02 Stx [43]	NC_025434 [43] ; NC_029120 [43]
64	C2U44_RS31060	persistent	44	N15p50; EHF42_RS29400; ACG94_RS28150; C2U44_RS31060; C6M51_RS00250; BB787_RS29165; KP980_RS27550; KP920_RS27770; AM385_RS28185; AL497_RS00210; AM389_RS27490; EHF43_RS28935; AB185_RS00795; AM486_RS28755; AM441_RS26935; D0883_RS27275; CN260_RS30490; AM425_RS27405; BKL84_RS29030; HR38_RS29235; AM392_RS27910; CU075_RS28825; KR75_RS26720; BB784_RS29140; BB751_RS29190; BB786_RS29165; C3E96_RS28675; MS6671_RS29670; WN05_RS27965; CU074_RS29120; BB750_RS29200; BB744_RS29195; BB783_RS30045; A6D67_RS28700; BB785_RS29140; A7B01_RS29830; KPNIH31_RS26180; D0887_RS31380; AM399_RS28920; phiKO2p49; AM454_RS30440; CU074_RS28915; AVR74_RS25965; DPQ49_RS00205	eggNOG_4QPH7	Phage derived protein Gp49-like (DUF891)	0.021	407	407	Yersinia pestis biovar Microtus str. 91001 plasmid pCRY [43]; Desulfotalea psychrophila LSv54 [43]; Shigella boydii Sb227 plasmid pSB4_227 [43]; Klebsiella pneumoniae subsp. pneumoniae MGH 78578 plasmid pKPN3 [43]; Escherichia coli E24377A plasmid pETEC_80 [44]; Caulobacter sp. K31 plasmid pCAUL02 [43]; Acinetobacter baumannii str. AYE plasmid p3ABAYE [43]; Synechococcus sp. PCC 7002 plasmid pAQ5 [40]; Shigella boydii CDC 3083-94 plasmid pBS512_211 [43]; Rhodococcus opacus B4 plasmid pROB01 DNA [40]; Acidiphilium multivorum AIU301 plasmid pACMV1 DNA [43]; Acidiphilium multivorum AIU301 plasmid pACMV2 DNA [43]; Klebsiella pneumoniae subsp. pneumoniae HS11286 plasmid pKPHS2 [43]; Escherichia coli UMNK88 plasmid pUMNK88_K88 [43]; Klebsiella michiganensis E718 plasmid pKOX_R1 [43]; Salmonella enterica subsp. enterica Serovar Cubana str. CFSAN002050 plasmid [43]; Klebsiella pneumoniae JM45 plasmid p1 [43]; Klebsiella oxytoca plasmid pKO_JKo3_1 DNA [43]; Sphingobium cloacae plasmid pSCLO_3 DNA [43]; Klebsiella pneumoniae GSU10-3 plasmid pGSU10-3-2 DNA [43]; Klebsiella pneumoniae GSU10-3 plasmid pGSU10-3-3 DNA [43]; Klebsiella pneumoniae KP33 plasmid pKP3302 DNA [43]; Klebsiella pneumoniae KP64 plasmid pKP6401 DNA [43]; Klebsiella pneumoniae KP67 plasmid pKP6701 DNA [43]; Escherichia coli B7A plasmid pEB4 [43]; Klebsiella pneumoniae subsp. pneumoniae PittNDM01 plasmid2 [43]; Klebsiella pneumoniae 30660/NJST258_1 plasmid pNJST258N1 [43]; Klebsiella pneumoniae subsp. pneumoniae KPNIH27 plasmid pKPN-262 [43]; Klebsiella oxytoca KONIH1 plasmid pKOX-137 [43]; Klebsiella pneumoniae subsp. pneumoniae KPNIH24 plasmid pKPN-e44 [43]; Lactobacillus gasseri DSM 14869 plasmid pEB01-1 [40]; Klebsiella michiganensis strain M1 plasmid pKOXM1A [43]; Klebsiella pneumoniae strain PMK1 plasmid pPMK1-A [43]; Klebsiella pneumoniae strain PMK1 plasmid pPMK1-C [43]; Klebsiella pneumoniae strain blaNDM-1 plasmid plasmid2 [43]; Yersinia enterocolitica strain FORC-002 plasmid [43]; Klebsiella pneumoniae subsp. pneumoniae strain KPNIH32 plasmid pKPN-a68 [43]; Klebsiella pneumoniae subsp. pneumoniae strain KPNIH31 plasmid pKPN-c22 [43]; Escherichia coli strain M8 plasmid C [43]; Acinetobacter nosocomialis strain 6411 plasmid p6411-89.111kb [43]; Enterobacter hormaechei subsp. hormaechei strain 34983 plasmid p34983-328.905kb [43]; Klebsiella pneumoniae strain 34618 plasmid p34618-207.543kb [43]; Klebsiella pneumoniae strain 32192 plasmid sequence. [43]; Yersinia enterocolitica strain FORC_002 plasmid pFORC2 [43]; Escherichia coli strain CFSAN029787 plasmid pCFSAN029787_01 [43]; Klebsiella pneumoniae strain CAV1392 plasmid pCAV1392-131 [43]; Phytobacter ursingii strain CAV1151 plasmid pCAV1151-215 [43]; Citrobacter freundii strain CAV1321 plasmid pCAV1321-135 [43]; Citrobacter freundii strain CAV1321 plasmid pKPC_CAV1321-244 [43]; Klebsiella pneumoniae strain CAV1344 plasmid pCAV1344-250 [43]; Klebsiella oxytoca strain CAV1374 plasmid pCAV1374-150 [43]; Klebsiella oxytoca strain CAV1374 plasmid pCAV1374-228 [43]; Serratia marcescens strain CAV1492 plasmid pCAV1492-199 [43]; Citrobacter freundii strain CAV1741 plasmid pCAV1741-101 [43]; Klebsiella pneumoniae strain KP5 plasmid pSg1-NDM [43]; Klebsiella pneumoniae DMC1097 plasmid pDMC1097-218.836kb [43]; Klebsiella pneumoniae 500_1420 plasmid p500_1420-130.552kb [43]; Klebsiella pneumoniae UHKPC33 plasmid pUHKPC33-162.533kb [43]; Klebsiella pneumoniae strain UCLAOXA232KP plasmid pUCLAOXA232-5 [43]; Klebsiella pneumoniae strain UCLAOXA232KP plasmid pUCLAOXA232-6 [43]; Klebsiella pneumoniae strain UCLAOXA232KP plasmid pUCLAOXA232-5.X [43]; Klebsiella pneumoniae strain UCLAOXA232KP plasmid pUCLAOXA232-6.X [43]; Klebsiella pneumoniae KP-1 plasmid pKP1-19 [43]; Klebsiella pneumoniae strain KpN01 plasmid pKpN01-CTX [43]; Klebsiella pneumoniae strain KpN06 plasmid pKpN06-CTX [43]; Escherichia coli strain FORC_031 plasmid pFORC31.1 [43]; Escherichia coli strain FORC_031 plasmid pFORC31.4 [43]; Klebsiella pneumoniae strain CAV1193 plasmid pCAV1193-258 [43]; Raoultella ornithinolytica strain Yangling I2 plasmid pKPYL1 [43]; Raoultella ornithinolytica strain Yangling I2 plasmid pKPYL2 [43]; Serratia fonticola strain GS2 plasmid pSF001 [43]; Enterococcus faecium strain 6E6 plasmid unnamed1 [40]; Klebsiella pneumoniae subsp. pneumoniae strain NUHL24835 plasmid unnamed1 [43]; Klebsiella pneumoniae strain FDAARGOS_156 plasmid unnamed1 [43]; Klebsiella pneumoniae strain KP38731 plasmid unnamed13 sequence. [43]; Burkholderia sp. PAMC 28687 strain PAMC28687 plasmid 3 [40]; Burkholderia sp. OLGA172 plasmid pOLGA3 [43]; Acinetobacter sp. DUT-2 plasmid unnamed1 [43]; Klebsiella pneumoniae strain KPNIH39 plasmid pKpQIL-9b8 [43]; Klebsiella pneumoniae strain Kpn555 plasmid pKPN-d90 [43]; Klebsiella pneumoniae strain ATCC 35657 plasmid p35657-1 [43]; Klebsiella pneumoniae strain CN1 plasmid pCN1_1 [43]; Klebsiella pneumoniae strain NY9 plasmid pNY9_1 [43]; Klebsiella pneumoniae strain CR14 plasmid pCR14_1 [43]; Klebsiella pneumoniae isolate blood sample 2 plasmid 2 [43]; Citrobacter freundii strain B38 plasmid pOZ172 [43]; Klebsiella pneumoniae strain DHQP1002001 plasmid p_IncFIB_DHQP1002001 [43]; Klebsiella pneumoniae isolate 11 plasmid unnamed1 [43]; Yersinia enterocolitica strain YE165 plasmid unnamed1 [43]; Yersinia enterocolitica strain YE7 plasmid unnamed1 [43]; Yersinia enterocolitica strain YE6 plasmid unnamed1 [43]; Yersinia enterocolitica strain YE5 plasmid unnamed2 [43]; Yersinia enterocolitica strain YE3 plasmid unnamed1 [43]; Yersinia enterocolitica strain YE1 plasmid unnamed2 [43]; Citrobacter freundii strain SL151 plasmid unnamed2 [43]; Klebsiella pneumoniae strain KP36 plasmid 1 [43]; Klebsiella sp. LTGPAF-6F plasmid unnamed2 [43]; Pantoea stewartii subsp. stewartii DC283 plasmid pDSJ07 [43]; Pantoea stewartii subsp. stewartii DC283 plasmid pDSJ08 [43]; Salmonella enterica subsp. enterica serovar Minnesota strain CFSAN017963 plasmid pCFSAN017963_01 [43]; Escherichia coli strain FMU073332 plasmid pEcoFMU07332d sequence. [43]; Klebsiella pneumoniae strain CAV1016 plasmid pCAV1016-90 [43]; Klebsiella pneumoniae strain 825795-1 plasmid unnamed4 [43]; Klebsiella pneumoniae strain Kp_Goe_822579 plasmid pKp_Goe_579-4 [43]; Klebsiella pneumoniae isolate Kp_Goe_154414 plasmid pKp_Goe_414-3 [43]; Klebsiella pneumoniae isolate Kp_Goe_154414 plasmid pKp_Goe_414-4 [43]; Klebsiella pneumoniae strain CAV1417 plasmid pCAV1417-185 [43]; Klebsiella pneumoniae strain CAV1453 plasmid pCAV1453-208 [43]; Klebsiella pneumoniae strain Kp_Goe_62629 plasmid pKp_Goe_629-1 [44]; Klebsiella pneumoniae strain MNCRE69 plasmid pMNCRE69_4 [43]; Klebsiella pneumoniae strain MNCRE78 plasmid pMNCRE78_4 [43]; Klebsiella pneumoniae strain MNCRE53 plasmid pMNCRE53_4 [43]; Klebsiella pneumoniae strain Kp_Goe_822917 plasmid pKp_Goe_917-1 [43]; Klebsiella pneumoniae strain SWU01 plasmid unnamed [43]; Klebsiella pneumoniae strain Kp_Goe_39795 plasmid pKp_Goe_795-1 [43]; Klebsiella pneumoniae strain CAV1217 plasmid pKPC_CAV1217 [43]; Klebsiella pneumoniae strain Kp_Goe_149473 plasmid pKp_Goe_473-4 [43]; Klebsiella pneumoniae strain Kp_Goe_821588 plasmid pKp_Goe_588-1 [43]; Klebsiella pneumoniae strain Kp_Goe_149832 plasmid pKp_Goe_832-4 [43]; Klebsiella pneumoniae strain Kp_Goe_827024 plasmid pKp_Goe_024-4 [43]; Klebsiella pneumoniae strain Kp_Goe_827026 plasmid pKp_Goe_026-4 [43]; Klebsiella pneumoniae strain Kp_Goe_152021 plasmid pKp_Goe_021-4 [43]; Klebsiella pneumoniae strain KP_Goe_828304 plasmid pKp_Goe_304-4 [43]; Klebsiella pneumoniae subsp. pneumoniae strain BR21 plasmid pIncF [43]; Serratia marcescens strain UMH7 plasmid unnamed5 [43]; Escherichia coli strain Ecol_AZ153 plasmid pECAZ153_KPC [43]; Salmonella enterica subsp. enterica serovar Poona str. ATCC BAA-1673 plasmid pATCCBAA1673_02 [43]; Enterococcus faecium isolate 2014-VREF-268 plasmid p268-1 [40]; Klebsiella pneumoniae strain AR_0117 plasmid unitig_4 [43]; Klebsiella pneumoniae strain AR_0068 plasmid unitig_2 [43]; Klebsiella pneumoniae strain AR_0115 plasmid tig00000002 [43]; Klebsiella pneumoniae strain AR_0098 plasmid tig00000001 [43]; Enterococcus faecium strain CFSAN059070 plasmid unnamed1 [40]; Enterococcus faecium strain CFSAN059071 plasmid unnamed1 [40]; Klebsiella pneumoniae strain BK13043 plasmid pBK13043-1 [43]; Klebsiella pneumoniae strain KPN1482 plasmid pKPN1482-1 [43]; Klebsiella pneumoniae strain KPN1482 plasmid pKPN1482-2 [43]; Klebsiella variicola strain KPN1481 plasmid pKPN1481-2 [43]; Klebsiella pneumoniae strain KPN528 plasmid pKPN528-2 [43]; Klebsiella pneumoniae strain K66-45 plasmid pK66-45-2 [43]; Klebsiella pneumoniae strain K66-45 plasmid pK66-45-3 [43]; Photobacterium damselae subsp. damselae strain KC-Na-1 plasmid pPDD-Na-1-4 [43]; Klebsiella pneumoniae strain 203 plasmid p203 [43]; Raoultella ornithinolytica strain Ro24724 plasmid pRo24724 [43]; Acinetobacter pittii strain HUMV-6483 plasmid p11 [43]; Klebsiella pneumoniae strain AR_0047 plasmid tig00000001 [43]; Klebsiella pneumoniae strain AR_0047 plasmid tig00000002 [43]; Klebsiella pneumoniae strain AR_0112 plasmid tig00000000 [43]; Candidatus Fukatsuia symbiotica strain 5D plasmid p5D_Fsymbiotica-3 [3]; Klebsiella pneumoniae strain AR_0146 plasmid tig00001160 [43]; Klebsiella pneumoniae strain AR_0143 plasmid tig00000853 [43]; Klebsiella pneumoniae strain AR_0129 plasmid tig00000000 [43]; Klebsiella pneumoniae strain AR_0126 plasmid tig00000001 [43]; Klebsiella pneumoniae strain AR_0113 plasmid unitig_1 [43]; Klebsiella pneumoniae strain AR_0120 plasmid tig00000500_pilon [43]; Klebsiella pneumoniae strain AR_0152 plasmid tig00000195 [44]; Klebsiella pneumoniae strain AR_0148 plasmid tig00000168_pilon [43]; Klebsiella pneumoniae strain AR_0139 plasmid tig00000003 [43]; Salmonella enterica subsp. enterica serovar Macclesfield str. S-1643 plasmid unnamed2 [43]; Klebsiella pneumoniae strain MLST-15 plasmid p1605752FIB [43]; Klebsiella sp. LY plasmid unnamed1 [43]; Salmonella enterica subsp. enterica serovar Kentucky str. SA20030505 plasmid unnamed2 [43]; Klebsiella pneumoniae strain BIC-1 plasmid pBIC-1a [43]; Ochrobactrum sp. A44 plasmid unnamed1 [43]; Klebsiella pneumoniae strain CDC 0106 plasmid unitig_2 [43]; Klebsiella pneumoniae subsp. pneumoniae strain AUSMDU00008079 plasmid pAUSMDU8079-1 [43]; Citrobacter farmeri strain AUSMDU00008141 plasmid pAUSMDU8141-2 [43]; Klebsiella quasivariicola strain KPN1705 plasmid pKPN1705-1 [43]; Klebsiella quasivariicola strain KPN1705 plasmid pKPN1705-2 [43]; Escherichia coli O6:H16 strain 2011EL-1370-2 plasmid unnamed2 [44]; Klebsiella pneumoniae strain ST307PT04 plasmid pJYC04A [43]; Klebsiella pneumoniae strain ST307PT03 plasmid pJYC03A [43]; Klebsiella pneumoniae strain ST307PT02 plasmid pJYC02A [43]; Klebsiella pneumoniae strain ST307PT01 plasmid pJYC01A [43]; Escherichia coli strain ETEC-2265 plasmid unnamed1 [43]; Klebsiella pneumoniae subsp. pneumoniae strain ST101:960186733 plasmid p19-10_02 [43]; Edwardsiella tarda strain KC-Pc-HB1 plasmid pEh-Pc1 [43]; Klebsiella pneumoniae strain TVGHCRE225 plasmid unnamed3 [43]; Klebsiella pneumoniae strain 4/1-2 plasmid p4_1_2.2 [43]; Klebsiella pneumoniae strain FDAARGOS_439 plasmid unnamed2 [43]; Klebsiella pneumoniae strain FDAARGOS_444 plasmid unnamed2. [43]; Klebsiella pneumoniae strain FDAARGOS_444 plasmid unnamed1 [43]; Klebsiella pneumoniae strain FDAARGOS_446 plasmid unnamed1 [43]; Klebsiella variicola strain X39 plasmid pX39-1 [43]; Klebsiella variicola strain X39 plasmid pX39-8 [43]; Salmonella enterica subsp. enterica serovar Gaminara strain CFSAN070644 plasmid pCFSAN024441_02 [43]; Klebsiella pneumoniae isolate KSB1_5D plasmid unnamed1 [43]; Klebsiella pneumoniae isolate KSB1_5D plasmid unnamed2 [43]; Escherichia coli O25:NM strain 2014EL-1343-2 plasmid unnamed3 [43]; Escherichia coli O6:H16 strain 2014EL-1346-6 plasmid unnamed5 [43]; Escherichia coli O15:H11 strain 90-9272 plasmid unnamed. [43]; Escherichia coli O182:H21 strain D181 plasmid unnamed1 [43]; Escherichia coli strain F5656C1 plasmid unnamed2 [44]; Escherichia coli O6:H16 strain F6699 plasmid unnamed2. [43]; Escherichia coli O6:H16 strain M9682-C1 plasmid unnamed2 [43]; Klebsiella pneumoniae strain QS17-0161 plasmid pMR0617aac [43]; Klebsiella pneumoniae strain QS17-0161 plasmid pMR0617tem [43]; Klebsiella pneumoniae strain INF158 plasmid unnamed1 [43]; Klebsiella pneumoniae strain INF158 plasmid unnamed2 [43]; Klebsiella pneumoniae strain INF157 plasmid unnamed1 [43]; Klebsiella pneumoniae strain INF157 plasmid unnamed2 [43]; Klebsiella pneumoniae strain KSB1_9D plasmid unnamed1 [43]; Klebsiella pneumoniae strain KSB1_9D plasmid unnamed2 [43]; Klebsiella pneumoniae strain INF042 plasmid unnamed1 [43]; Klebsiella pneumoniae strain INF059 plasmid unnamed1 [43]; Klebsiella pneumoniae strain INF163 plasmid unnamed1 [43]; Klebsiella pneumoniae strain INF163 plasmid unnamed2 [43]; Klebsiella pneumoniae strain INF164 plasmid unnamed1 [43]; Klebsiella pneumoniae strain INF164 plasmid unnamed2 [43]; Klebsiella pneumoniae strain INF278 plasmid unnamed1 [43]; Klebsiella pneumoniae strain INF278 plasmid unnamed2 [43]; Klebsiella pneumoniae strain INF274 plasmid unnamed1 [43]; Klebsiella pneumoniae strain INF274 plasmid unnamed2 [43]; Escherichia coli strain CREC-591 plasmid pCREC-591_1 [43]; Klebsiella pneumoniae strain NH25 plasmid pNH25.2 [43]; Klebsiella pneumoniae strain NH54 plasmid pKPNH54.1 [43]; Escherichia coli strain CV839-15 plasmid pCV839-15-p3 [43]; Klebsiella pneumoniae strain AUSMDU00003562 plasmid pAUSMDU3562-1 [43]; Klebsiella pneumoniae strain AUSMDU00008119 plasmid pAUSMDU8119-1 [43]; Klebsiella pneumoniae strain NU-CRE047 plasmid pNU-CRE047_1 [43]; Klebsiella pneumoniae strain KP1768 plasmid KP1768_p2 [43]; Klebsiella pneumoniae strain NR5632 plasmid NR5632_p2 [43]; Klebsiella pneumoniae strain KP1766 plasmid KP1766_p2 [43]; Klebsiella pneumoniae strain HZW25 plasmid unnamed1 [43]; Enterococcus faecium strain SC4 plasmid p1 [40]; Klebsiella pneumoniae strain KP69 plasmid p69-2 [43]; Klebsiella pneumoniae strain F44 plasmid p44-2 [43]; Klebsiella pneumoniae strain JS187 plasmid p187-2 [43]; Klebsiella pneumoniae strain 002SK2 plasmid p002SK2_A [43]; Yersinia ruckeri strain SC09 plasmid pWKY [43]; Yersinia ruckeri strain SC09 plasmid pLT [43]; Escherichia coli strain 602354 plasmid p602354_148 [43]; Escherichia coli strain 504237 plasmid p504237_142 [43]; Escherichia coli strain 504211 plasmid p504211_78 [43]; Escherichia coli strain 503829 plasmid p503829_77 [43]; Escherichia coli strain 503440 plasmid p503440_78 [43]; Escherichia coli strain 503440 plasmid p503440_68 [43]; Escherichia coli strain 503025 plasmid p503025_105 [43]; Escherichia coli strain 204446 plasmid p204446_146 [43]; Escherichia coli strain 203740 plasmid p203740_80 [43]; Escherichia coli strain 120899 plasmid p120899_146 [43]; Escherichia coli strain 103605 plasmid p103605_146 [43]; Klebsiella pneumoniae subsp. pneumoniae strain GD4 plasmid pKPGD4 [43]; Klebsiella pneumoniae strain WCHKP34 plasmid pQnrB_LL34 [44]; Raoultella planticola strain FDAARGOS_64 plasmid unnamed1 [43]; Raoultella planticola strain FDAARGOS_64 plasmid unnamed2 [43]; Citrobacter freundii strain FDAARGOS_73 plasmid unnamed2 [43]; Acinetobacter pittii strain WCHAP005069 plasmid p1_005069 [43]; Acinetobacter baumannii strain ABNIH28 plasmid pABA-2f10 [43]; Klebsiella pneumoniae strain F1 plasmid pF1_1 [43]; Klebsiella pneumoniae strain F5 plasmid pF5_1 [43]; Klebsiella pneumoniae strain F5 plasmid pF5_3 [43]; Klebsiella pneumoniae strain F77 plasmid pF77_3 [43]; Klebsiella pneumoniae strain F127 plasmid pF127_1 [43]; Klebsiella pneumoniae strain F132 plasmid pF132_3 [43]; Klebsiella pneumoniae strain F138 plasmid pF138_2 [43]; Klebsiella pneumoniae strain F13 plasmid pF13_1 [43]; Klebsiella pneumoniae strain KPNIH50 plasmid pKPC-0cc9 [43]; Citrobacter sp. CFNIH10 plasmid pCIT-eb1a [43]; Citrobacter freundii complex sp. CFNIH4 plasmid pCFR-4109 [43]; Citrobacter freundii complex sp. CFNIH3 plasmid pCFR-9161 [43]; Citrobacter freundii complex sp. CFNIH9 plasmid pCFR-e790 [43]; Klebsiella oxytoca strain KONIH4 plasmid pKPC-4b66 [43]; Klebsiella oxytoca strain KONIH2 plasmid pKOR-e3cb [43]; Klebsiella oxytoca strain KONIH2 plasmid pKOR-e6bf [43]; Serratia sp. SSNIH1 plasmid pSER-840e [43]; Klebsiella pneumoniae strain KPNIH48 plasmid pKPN-10f7 [43]; Escherichia coli strain ECONIH4 plasmid pECO-6357 [43]; Klebsiella pneumoniae strain WCHKP649 plasmid pKPC2_095649 [43]; Klebsiella pneumoniae strain NUHL30457 plasmid p2 [44]; Escherichia coli strain 266917_2 plasmid p266917_2_05 [43]; Klebsiella pneumoniae strain AR_0066 plasmid tig00000080_pilon [43]; Shigella boydii strain 59-248 plasmid unnamed. [43]; Shigella boydii strain NCTC 9353 plasmid unnamed [43]; Shigella dysenteriae strain 204/96 plasmid unnamed2 [43]; Shigella boydii strain 83-578 plasmid unnamed [43]; Shigella dysenteriae strain 93-119 plasmid unnamed2 [43]; Shigella dysenteriae strain 96-265 plasmid unnamed2 [43]; Shigella dysenteriae strain 96-3162 plasmid unnamed2 [43]; Shigella dysenteriae strain CFSAN010956 plasmid unnamed. [43]; Shigella dysenteriae strain ATCC 12037 plasmid unnamed [43]; Shigella dysenteriae strain ATCC 49346 plasmid unnamed [43]; Shigella dysenteriae strain ATCC 9752 plasmid unnamed [43]; Shigella dysenteriae strain ATCC 9753 plasmid unnamed [43]; Klebsiella pneumoniae strain 16_GR_13 plasmid IncFIB IncFII [43]; Klebsiella pneumoniae strain 1_GR_13 plasmid IncFIB IncFII [43]; Klebsiella pneumoniae strain 20_GR_12 plasmid unnamed [43]; Klebsiella pneumoniae strain 2_GR_12 plasmid IncFIB IncFII. [43]; Klebsiella pneumoniae strain WCHKP8F4 plasmid pKPC2_095084 [43]; Klebsiella pneumoniae strain AR_0363 plasmid unnamed1 [43]; Klebsiella pneumoniae strain AR_0361 plasmid unnamed1 [43]; Acinetobacter pittii strain WCHAP100004 plasmid p1_100004 [43]; Acinetobacter pittii strain WCHAP100020 plasmid p1_100020 [43]; Salmonella enterica subsp. enterica strain FDAARGOS_320 plasmid unnamed1 [43]; Klebsiella oxytoca strain FDAARGOS_335 plasmid unnamed [43]; Enterococcus faecium strain AUSMDU00004167 plasmid unnamed1 [40]; Enterococcus faecium strain AUSMDU00004055 plasmid unnamed1 [40]; Enterococcus faecium strain AUSMDU00004024 plasmid unnamed1 [40]; Klebsiella pneumoniae strain CFSAN054111 plasmid pGMI16-006_1 [43]; Klebsiella pneumoniae strain CFSAN054110 plasmid pGMI16-005_01 [43]; Klebsiella pneumoniae strain WCHKP13F2 plasmid pKPC2_095132 [44]; Klebsiella pneumoniae strain 2e plasmid unnamed1 [43]; Klebsiella pneumoniae strain 2e plasmid unnamed2. [43]; Klebsiella pneumoniae strain WCHKP2 plasmid pKPC2_020002 [43]; Klebsiella pneumoniae subsp. pneumoniae strain SCKP020143 plasmid p1_020143 [43]; Klebsiella variicola strain WCHKP19 plasmid pCTXM15_020019 [44]; Klebsiella pneumoniae strain WCHKP36 plasmid pKPC2_020036 [43]; Klebsiella pneumoniae strain SCM96 plasmid pSCM96-1 [44]; Klebsiella pneumoniae strain SCKP020049 plasmid p1_020049 [43]; Klebsiella pneumoniae strain WCHKP020030 plasmid pQnrS1_020030 [43]; Klebsiella pneumoniae strain WCHKP040035 plasmid pKPC2_040035 [43]; Klebsiella pneumoniae strain WCHKP7E2 plasmid pCMY2_085072 [43]; Klebsiella pneumoniae strain WCHKP7E2 plasmid pKPC2_085072 [43]; Klebsiella pneumoniae strain AR_0153 plasmid unnamed2 [43]; Klebsiella pneumoniae strain AR_0141 plasmid unnamed1 [43]; Klebsiella pneumoniae strain AR_0079 plasmid unnamed6 [43]; Klebsiella pneumoniae strain AR438 plasmid unnamed3 [43]; Klebsiella pneumoniae strain AR376 plasmid unnamed2 [43]; Klebsiella michiganensis strain AR375 plasmid unnamed3 [43]; Klebsiella pneumoniae subsp. pneumoniae strain SCKP020079 plasmid pKPC2_020079 [43]; Klebsiella pneumoniae subsp. pneumoniae strain SCKP020079 plasmid pQnrS1_020079 [43]; Klebsiella pneumoniae subsp. pneumoniae strain SCKP040074 plasmid pTetD_040074 [43]; Klebsiella quasipneumoniae strain CAV2018 plasmid pCAV2018-177 [44]; Klebsiella quasipneumoniae strain CAV2013 plasmid pCAV2013-156 [43]; Klebsiella quasipneumoniae strain CAV1947 plasmid pCAV1947-173 [43]; Klebsiella pneumoniae strain DA33140 plasmid pDA33140-96 [43]; Klebsiella pneumoniae strain DA33141 plasmid pDA33141-217 [43]; Klebsiella pneumoniae strain DA33144 plasmid pDA33144-220 [43]; Acinetobacter pittii strain ST220 plasmid unnamed [43]; Klebsiella pneumoniae strain AR_0140 plasmid unnamed2 [43]; Citrobacter sp. CRE-46 strain AR_0157 plasmid unnamed1 [43]; Citrobacter sp. CRE-46 strain AR_0157 plasmid unnamed7 [43]; Klebsiella pneumoniae strain AR_0087 plasmid unnamed2 [43]; Escherichia coli strain 99-3165 plasmid unnamed2 [43]; Klebsiella pneumoniae strain 160111 plasmid pKPC2_L111 [43]; Klebsiella pneumoniae strain AR_362 plasmid unnamed1 [43]; Escherichia albertii strain 2012EL-1823B plasmid unnamed3 [43]; Escherichia coli strain CFSAN064035 plasmid pGMI17-003_1 [43]; Deinococcus wulumuqiensis strain NEB 479 plasmid pDrdI [42]; Klebsiella quasipneumoniae strain L22 plasmid pL22-4 [43]; Klebsiella quasipneumoniae strain L22 plasmid pL22-5 [43]; Klebsiella pneumoniae strain S12 plasmid pIncFII-1502320 [43]; Klebsiella pneumoniae strain ZYST1 plasmid pZYST1C1 [43]; Klebsiella pneumoniae strain WCHKP3 plasmid pKPC2_020003 [43]; Klebsiella pneumoniae subsp. pneumoniae strain M5 plasmid pKPM501 [43]; Klebsiella pneumoniae strain INF116-sc-2279924 plasmid unnamed1 [43]; Citrobacter freundii strain AR_0116 plasmid unnamed3 [43]; Klebsiella pneumoniae strain AR_0075 plasmid unnamed1 [43]; Klebsiella pneumoniae strain AR_0075 plasmid unnamed4 [43]; Klebsiella pneumoniae strain AR_0097 plasmid unnamed1 [43]; Klebsiella pneumoniae strain AR_0109 plasmid unnamed3 [43]; Klebsiella pneumoniae strain INF078 plasmid pINF078-VP [43]; Enterobacter kobei strain WCHEK045523 plasmid p1_045523 [43]; Klebsiella pneumoniae strain WCHKP015625 plasmid pCTXM65_015625 [43]; Klebsiella pneumoniae strain WCHKP115069 plasmid p1_115069 [43]; Klebsiella pneumoniae strain WCHKP115069 plasmid pKPC2_115069 [43]; Klebsiella pneumoniae strain 4743 plasmid unnamed2 [43]; Klebsiella pneumoniae strain FDAARGOS_531 plasmid unnamed1 [43]; Klebsiella pneumoniae strain FDAARGOS_531 plasmid unnamed2 [43]; Klebsiella pneumoniae subsp. pneumoniae strain ARLG-3135 plasmid p1 [44]; Klebsiella pneumoniae subsp. pneumoniae strain R210-2 plasmid pR210-2-CTX [43]; Klebsiella pneumoniae strain BJCFK909 plasmid p2b2 [43]; Klebsiella pneumoniae strain BJCFK909 plasmid p3s1 [43]; Klebsiella quasipneumoniae strain G4584 plasmid pG4584_136.4Kb [43]; Klebsiella quasipneumoniae strain G4584 plasmid pG4584_81.9Kb [43]; Klebsiella quasipneumoniae subsp. similipneumoniae strain G747 plasmid pG747_150.8Kb [43]; Klebsiella quasipneumoniae subsp. similipneumoniae strain G747 plasmid pG747_84.1Kb [43]; Klebsiella pneumoniae isolate KSH203 plasmid pKSH203-KPC [43]; Klebsiella pneumoniae isolate KSH203 plasmid pKSH203-CTX-M-3 [43]; Klebsiella pneumoniae isolate KSH203 plasmid pKSH203-qnrS [43]; Klebsiella pneumoniae strain NH34 plasmid pNH34.2 [43]; Klebsiella pneumoniae strain 18CPO060 plasmid pKPCKP060 [43]; Escherichia coli strain EC25 plasmid pEC25-1 [43]; Klebsiella pneumoniae strain BA33875 plasmid pBA33875_IncFIB [43]; Klebsiella michiganensis strain M82255 plasmid pKOCBH-B [43]; Citrobacter freundii strain R17 plasmid pCFR17_1 [43]; Photobacterium damselae subsp. damselae strain KC-Na-NB1 plasmid pFPPDNB1-1 [43]; Klebsiella pneumoniae strain R46 plasmid pR46-270 [43]; Klebsiella pneumoniae strain BA4656 plasmid pIncFIBpQil [43]; Klebsiella sp. WCHKl090001 plasmid p1_090001 [43]; Klebsiella pneumoniae strain BA1559 plasmid pIncFIBK [43]; Klebsiella pneumoniae strain BA34918 plasmid pIncFIBpQil [43]; Klebsiella pneumoniae subsp. pneumoniae strain WCHKP015093 plasmid pKPC2_015093 [43]; Klebsiella pneumoniae subsp. pneumoniae strain WCHKP015093 plasmid p1_015093 [43]; Klebsiella pneumoniae strain WCHKP020098 plasmid pKPC2_020098 [43]; Klebsiella pneumoniae strain WCHKP020098 plasmid p1_020098 [43]; Klebsiella pneumoniae strain VBA2172 plasmid pIncFIBpQil [44]; Klebsiella pneumoniae strain BA28434 plasmid pIncFIBpQil [43]; Klebsiella pneumoniae strain BP327 plasmid pIncFIBK [43]; Klebsiella pneumoniae strain WCHKP2080 plasmid pKPC2_095080 [43]; Klebsiella pneumoniae strain WCHKP115068 plasmid pCTXM65_115068 [43]; Klebsiella pneumoniae strain WCHKP020037 plasmid pKPC2_020037 [43]; Klebsiella pneumoniae strain ABFPV plasmid tig00001208_pilon [3]; Klebsiella sp. PO552 plasmid p3 [43]; Citrobacter freundii strain CAV1857 plasmid pCAV1857-208 [43]; Citrobacter freundii strain CAV1857 plasmid pCAV1857-105 [43]; Klebsiella pneumoniae strain SCKP020135 plasmid p1_020135 [43]; Legionella geestiana strain 1308 plasmid unnamed [40]; Klebsiella pneumoniae str. Kp52.145 [43]; Klebsiella pneumoniae isolate KP980 genome assembly [43]; Klebsiella pneumoniae isolate KP9201 genome assembly [43]; Klebsiella pneumoniae strain AJ218 genome assembly [43]; Klebsiella pneumoniae strain KPC2 genome assembly [43]; Enterococcus faecium isolate E8014 genome assembly [40]; Enterococcus faecium isolate E7948 genome assembly [40]; Enterococcus faecium isolate E8423 genome assembly [40]; Citrobacter freundii isolate Citrobacter freundii str. E2614 genome assembly [43]	NC_005814 [43] ; NC_006139 [43] ; NC_007608 [43] ; NC_009649 [43] ; NC_009786 [44] ; NC_010333 [43] ; NC_010404 [43] ; NC_010479 [40] ; NC_010660 [43] ; NC_012520 [40] ; NC_015178 [43] ; NC_015187 [43] ; NC_016846 [43] ; NC_017639 [43] ; NC_018107 [43] ; NC_021819 [43] ; NC_022078 [43] ; NZ_AP014952 [43] ; NZ_AP017657 [43] ; NZ_AP018673 [43] ; NZ_AP018674 [43] ; NZ_AP018749 [43] ; NZ_AP018751 [43] ; NZ_AP018754 [43] ; NZ_CP006002 [43] ; NZ_CP006800 [43] ; NZ_CP006927 [43] ; NZ_CP007734 [43] ; NZ_CP008789 [43] ; NZ_CP008800 [43] ; NZ_CP008839 [40] ; NZ_CP008842 [43] ; NZ_CP008930 [43] ; NZ_CP008932 [43] ; NZ_CP009115 [43] ; NZ_CP009457 [43] ; NZ_CP009777 [43] ; NZ_CP009879 [43] ; NZ_CP010194 [43] ; NZ_CP010369 [43] ; NZ_CP010380 [43] ; NZ_CP010393 [43] ; NZ_CP010574 [43] ; NZ_CP011119 [43] ; NZ_CP011417 [43] ; NZ_CP011577 [43] ; NZ_CP011600 [43] ; NZ_CP011610 [43] ; NZ_CP011611 [43] ; NZ_CP011623 [43] ; NZ_CP011633 [43] ; NZ_CP011634 [43] ; NZ_CP011641 [43] ; NZ_CP011654 [43] ; NZ_CP011839 [43] ; NZ_CP011977 [43] ; NZ_CP011981 [43] ; NZ_CP011990 [43] ; NZ_CP012566 [43] ; NZ_CP012567 [43] ; NZ_CP012571 [43] ; NZ_CP012572 [43] ; NZ_CP012884 [43] ; NZ_CP012988 [43] ; NZ_CP012993 [43] ; NZ_CP013191 [43] ; NZ_CP013194 [43] ; NZ_CP013323 [43] ; NZ_CP013339 [43] ; NZ_CP013340 [43] ; NZ_CP013914 [43] ; NZ_CP013995 [40] ; NZ_CP014005 [43] ; NZ_CP014121 [43] ; NZ_CP014297 [43] ; NZ_CP014510 [40] ; NZ_CP014582 [43] ; NZ_CP014652 [43] ; NZ_CP014765 [43] ; NZ_CP015132 [43] ; NZ_CP015135 [43] ; NZ_CP015383 [43] ; NZ_CP015386 [43] ; NZ_CP015393 [43] ; NZ_CP015824 [43] ; NZ_CP016763 [43] ; NZ_CP016810 [43] ; NZ_CP016922 [43] ; NZ_CP016932 [43] ; NZ_CP016934 [43] ; NZ_CP016938 [43] ; NZ_CP016941 [43] ; NZ_CP016942 [43] ; NZ_CP016947 [43] ; NZ_CP017059 [43] ; NZ_CP017386 [43] ; NZ_CP017452 [43] ; NZ_CP017588 [43] ; NZ_CP017589 [43] ; NZ_CP017721 [43] ; NZ_CP017848 [43] ; NZ_CP017935 [43] ; NZ_CP017989 [43] ; NZ_CP018316 [43] ; NZ_CP018340 [43] ; NZ_CP018341 [43] ; NZ_CP018351 [43] ; NZ_CP018355 [43] ; NZ_CP018365 [44] ; NZ_CP018424 [43] ; NZ_CP018430 [43] ; NZ_CP018434 [43] ; NZ_CP018441 [43] ; NZ_CP018455 [43] ; NZ_CP018460 [43] ; NZ_CP018675 [43] ; NZ_CP018691 [43] ; NZ_CP018693 [43] ; NZ_CP018699 [43] ; NZ_CP018705 [43] ; NZ_CP018711 [43] ; NZ_CP018718 [43] ; NZ_CP018724 [43] ; NZ_CP018886 [43] ; NZ_CP018922 [43] ; NZ_CP018999 [43] ; NZ_CP019191 [43] ; NZ_CP019993 [40] ; NZ_CP020065 [43] ; NZ_CP020069 [43] ; NZ_CP020072 [43] ; NZ_CP020109 [43] ; NZ_CP020485 [40] ; NZ_CP020489 [40] ; NZ_CP020838 [43] ; NZ_CP020842 [43] ; NZ_CP020843 [43] ; NZ_CP020851 [43] ; NZ_CP020855 [43] ; NZ_CP020903 [43] ; NZ_CP020904 [43] ; NZ_CP021156 [43] ; NZ_CP021166 [43] ; NZ_CP021328 [43] ; NZ_CP021429 [43] ; NZ_CP021540 [43] ; NZ_CP021541 [43] ; NZ_CP021544 [43] ; NZ_CP021662 [3] ; NZ_CP021686 [43] ; NZ_CP021710 [43] ; NZ_CP021713 [43] ; NZ_CP021741 [43] ; NZ_CP021752 [43] ; NZ_CP021834 [43] ; NZ_CP021946 [44] ; NZ_CP021951 [43] ; NZ_CP021959 [43] ; NZ_CP022119 [43] ; NZ_CP022125 [43] ; NZ_CP022442 [43] ; NZ_CP022502 [43] ; NZ_CP022574 [43] ; NZ_CP022605 [43] ; NZ_CP022613 [43] ; NZ_CP022692 [43] ; NZ_CP022697 [43] ; NZ_CP022824 [43] ; NZ_CP022825 [43] ; NZ_CP022914 [44] ; NZ_CP022917 [43] ; NZ_CP022920 [43] ; NZ_CP022923 [43] ; NZ_CP022926 [43] ; NZ_CP023347 [43] ; NZ_CP023489 [43] ; NZ_CP023707 [43] ; NZ_CP023725 [43] ; NZ_CP023841 [43] ; NZ_CP023916 [43] ; NZ_CP023942 [43] ; NZ_CP023943 [43] ; NZ_CP023948 [43] ; NZ_CP023978 [43] ; NZ_CP023985 [43] ; NZ_CP024167 [43] ; NZ_CP024192 [43] ; NZ_CP024193 [43] ; NZ_CP024231 [43] ; NZ_CP024237 [43] ; NZ_CP024238 [43] ; NZ_CP024249 [43] ; NZ_CP024262 [44] ; NZ_CP024268 [43] ; NZ_CP024277 [43] ; NZ_CP024459 [43] ; NZ_CP024461 [43] ; NZ_CP024522 [43] ; NZ_CP024523 [43] ; NZ_CP024529 [43] ; NZ_CP024530 [43] ; NZ_CP024536 [43] ; NZ_CP024537 [43] ; NZ_CP024543 [43] ; NZ_CP024546 [43] ; NZ_CP024550 [43] ; NZ_CP024551 [43] ; NZ_CP024557 [43] ; NZ_CP024558 [43] ; NZ_CP024564 [43] ; NZ_CP024565 [43] ; NZ_CP024571 [43] ; NZ_CP024572 [43] ; NZ_CP024822 [43] ; NZ_CP024876 [43] ; NZ_CP024917 [43] ; NZ_CP024977 [43] ; NZ_CP025006 [43] ; NZ_CP025009 [43] ; NZ_CP025038 [43] ; NZ_CP025142 [43] ; NZ_CP025145 [43] ; NZ_CP025148 [43] ; NZ_CP025212 [43] ; NZ_CP025426 [40] ; NZ_CP025458 [43] ; NZ_CP025463 [43] ; NZ_CP025468 [43] ; NZ_CP025516 [43] ; NZ_CP025801 [43] ; NZ_CP025802 [43] ; NZ_CP025848 [43] ; NZ_CP025863 [43] ; NZ_CP025866 [43] ; NZ_CP025872 [43] ; NZ_CP025884 [43] ; NZ_CP025885 [43] ; NZ_CP025893 [43] ; NZ_CP025911 [43] ; NZ_CP025914 [43] ; NZ_CP025917 [43] ; NZ_CP025921 [43] ; NZ_CP025952 [43] ; NZ_CP025966 [44] ; NZ_CP026048 [43] ; NZ_CP026049 [43] ; NZ_CP026058 [43] ; NZ_CP026087 [43] ; NZ_CP026129 [43] ; NZ_CP026131 [43] ; NZ_CP026133 [43] ; NZ_CP026135 [43] ; NZ_CP026139 [43] ; NZ_CP026141 [43] ; NZ_CP026148 [43] ; NZ_CP026151 [43] ; NZ_CP026163 [43] ; NZ_CP026175 [43] ; NZ_CP026211 [43] ; NZ_CP026234 [43] ; NZ_CP026237 [43] ; NZ_CP026241 [43] ; NZ_CP026274 [43] ; NZ_CP026282 [43] ; NZ_CP026283 [43] ; NZ_CP026384 [43] ; NZ_CP026397 [43] ; NZ_CP026404 [43] ; NZ_CP026584 [43] ; NZ_CP026588 [44] ; NZ_CP026728 [43] ; NZ_CP026752 [43] ; NZ_CP026767 [43] ; NZ_CP026798 [43] ; NZ_CP026809 [43] ; NZ_CP026813 [43] ; NZ_CP026817 [43] ; NZ_CP026820 [43] ; NZ_CP026822 [43] ; NZ_CP026826 [43] ; NZ_CP026829 [43] ; NZ_CP026833 [43] ; NZ_CP026838 [43] ; NZ_CP026841 [43] ; NZ_CP027037 [43] ; NZ_CP027044 [43] ; NZ_CP027049 [43] ; NZ_CP027054 [43] ; NZ_CP027067 [43] ; NZ_CP027152 [43] ; NZ_CP027161 [43] ; NZ_CP027247 [43] ; NZ_CP027251 [43] ; NZ_CP027415 [43] ; NZ_CP027425 [43] ; NZ_CP027498 [40] ; NZ_CP027507 [40] ; NZ_CP027518 [40] ; NZ_CP028177 [43] ; NZ_CP028181 [43] ; NZ_CP028389 [44] ; NZ_CP028479 [43] ; NZ_CP028480 [43] ; NZ_CP028541 [43] ; NZ_CP028543 [43] ; NZ_CP028553 [44] ; NZ_CP028582 [43] ; NZ_CP028717 [44] ; NZ_CP028784 [43] ; NZ_CP028792 [43] ; NZ_CP028796 [43] ; NZ_CP028804 [43] ; NZ_CP028805 [43] ; NZ_CP028930 [43] ; NZ_CP028954 [43] ; NZ_CP028995 [43] ; NZ_CP029101 [43] ; NZ_CP029136 [43] ; NZ_CP029143 [43] ; NZ_CP029381 [43] ; NZ_CP029382 [43] ; NZ_CP029387 [43] ; NZ_CP029430 [44] ; NZ_CP029435 [43] ; NZ_CP029441 [43] ; NZ_CP029586 [43] ; NZ_CP029588 [43] ; NZ_CP029591 [43] ; NZ_CP029611 [43] ; NZ_CP029724 [43] ; NZ_CP029729 [43] ; NZ_CP029735 [43] ; NZ_CP029740 [43] ; NZ_CP029980 [43] ; NZ_CP030134 [43] ; NZ_CP030343 [43] ; NZ_CP030786 [43] ; NZ_CP031135 [43] ; NZ_CP031163 [42] ; NZ_CP031261 [43] ; NZ_CP031262 [43] ; NZ_CP031583 [43] ; NZ_CP031614 [43] ; NZ_CP031720 [43] ; NZ_CP031735 [43] ; NZ_CP031793 [43] ; NZ_CP032181 [43] ; NZ_CP032186 [43] ; NZ_CP032189 [43] ; NZ_CP032195 [43] ; NZ_CP032209 [43] ; NZ_CP032832 [43] ; NZ_CP032893 [43] ; NZ_CP033394 [43] ; NZ_CP033402 [43] ; NZ_CP033404 [43] ; NZ_CP033627 [43] ; NZ_CP033774 [43] ; NZ_CP033775 [43] ; NZ_CP033947 [44] ; NZ_CP034085 [43] ; NZ_CP034125 [43] ; NZ_CP034126 [43] ; NZ_CP034131 [43] ; NZ_CP034132 [43] ; NZ_CP034137 [43] ; NZ_CP034140 [43] ; NZ_CP034324 [43] ; NZ_CP034325 [43] ; NZ_CP034326 [43] ; NZ_CP034407 [43] ; NZ_CP034777 [43] ; NZ_CP035124 [43] ; NZ_CP035180 [43] ; NZ_CP035216 [43] ; NZ_CP035277 [43] ; NZ_CP035459 [43] ; NZ_CP035776 [43] ; NZ_CP035907 [43] ; NZ_CP036176 [43] ; NZ_CP036188 [43] ; NZ_CP036193 [43] ; NZ_CP036301 [43] ; NZ_CP036302 [43] ; NZ_CP036306 [43] ; NZ_CP036307 [43] ; NZ_CP036321 [44] ; NZ_CP036328 [43] ; NZ_CP036337 [43] ; NZ_CP036362 [43] ; NZ_CP036366 [43] ; NZ_CP036372 [43] ; NZ_CP036443 [3] ; NZ_CP037444 [43] ; NZ_CP037735 [43] ; NZ_CP037736 [43] ; NZ_CP037966 [43] ; NZ_CP038272 [40] ; NZ_FO834904 [43] ; NZ_LR025089 [43] ; NZ_LR025093 [43] ; NZ_LR130542 [43] ; NZ_LR130549 [43] ; NZ_LR135352 [40] ; NZ_LR135358 [40] ; NZ_LR135476 [40] ; NZ_LS992176 [43]	2	Shigella phage POCJ13 [43]; Shigella phage 75/02 Stx [43]	NC_025434 [43] ; NC_029120 [43]
64	C2U44_RS31060	persistent	44	N15p50; EHF42_RS29400; ACG94_RS28150; C2U44_RS31060; C6M51_RS00250; BB787_RS29165; KP980_RS27550; KP920_RS27770; AM385_RS28185; AL497_RS00210; AM389_RS27490; EHF43_RS28935; AB185_RS00795; AM486_RS28755; AM441_RS26935; D0883_RS27275; CN260_RS30490; AM425_RS27405; BKL84_RS29030; HR38_RS29235; AM392_RS27910; CU075_RS28825; KR75_RS26720; BB784_RS29140; BB751_RS29190; BB786_RS29165; C3E96_RS28675; MS6671_RS29670; WN05_RS27965; CU074_RS29120; BB750_RS29200; BB744_RS29195; BB783_RS30045; A6D67_RS28700; BB785_RS29140; A7B01_RS29830; KPNIH31_RS26180; D0887_RS31380; AM399_RS28920; phiKO2p49; AM454_RS30440; CU074_RS28915; AVR74_RS25965; DPQ49_RS00205	eggNOG_COG4679	PFAM Phage derived protein Gp49-like (DUF891)	0.021	407	407	Yersinia pestis biovar Microtus str. 91001 plasmid pCRY [43]; Desulfotalea psychrophila LSv54 [43]; Shigella boydii Sb227 plasmid pSB4_227 [43]; Klebsiella pneumoniae subsp. pneumoniae MGH 78578 plasmid pKPN3 [43]; Escherichia coli E24377A plasmid pETEC_80 [44]; Caulobacter sp. K31 plasmid pCAUL02 [43]; Acinetobacter baumannii str. AYE plasmid p3ABAYE [43]; Synechococcus sp. PCC 7002 plasmid pAQ5 [40]; Shigella boydii CDC 3083-94 plasmid pBS512_211 [43]; Rhodococcus opacus B4 plasmid pROB01 DNA [40]; Acidiphilium multivorum AIU301 plasmid pACMV1 DNA [43]; Acidiphilium multivorum AIU301 plasmid pACMV2 DNA [43]; Klebsiella pneumoniae subsp. pneumoniae HS11286 plasmid pKPHS2 [43]; Escherichia coli UMNK88 plasmid pUMNK88_K88 [43]; Klebsiella michiganensis E718 plasmid pKOX_R1 [43]; Salmonella enterica subsp. enterica Serovar Cubana str. CFSAN002050 plasmid [43]; Klebsiella pneumoniae JM45 plasmid p1 [43]; Klebsiella oxytoca plasmid pKO_JKo3_1 DNA [43]; Sphingobium cloacae plasmid pSCLO_3 DNA [43]; Klebsiella pneumoniae GSU10-3 plasmid pGSU10-3-2 DNA [43]; Klebsiella pneumoniae GSU10-3 plasmid pGSU10-3-3 DNA [43]; Klebsiella pneumoniae KP33 plasmid pKP3302 DNA [43]; Klebsiella pneumoniae KP64 plasmid pKP6401 DNA [43]; Klebsiella pneumoniae KP67 plasmid pKP6701 DNA [43]; Escherichia coli B7A plasmid pEB4 [43]; Klebsiella pneumoniae subsp. pneumoniae PittNDM01 plasmid2 [43]; Klebsiella pneumoniae 30660/NJST258_1 plasmid pNJST258N1 [43]; Klebsiella pneumoniae subsp. pneumoniae KPNIH27 plasmid pKPN-262 [43]; Klebsiella oxytoca KONIH1 plasmid pKOX-137 [43]; Klebsiella pneumoniae subsp. pneumoniae KPNIH24 plasmid pKPN-e44 [43]; Lactobacillus gasseri DSM 14869 plasmid pEB01-1 [40]; Klebsiella michiganensis strain M1 plasmid pKOXM1A [43]; Klebsiella pneumoniae strain PMK1 plasmid pPMK1-A [43]; Klebsiella pneumoniae strain PMK1 plasmid pPMK1-C [43]; Klebsiella pneumoniae strain blaNDM-1 plasmid plasmid2 [43]; Yersinia enterocolitica strain FORC-002 plasmid [43]; Klebsiella pneumoniae subsp. pneumoniae strain KPNIH32 plasmid pKPN-a68 [43]; Klebsiella pneumoniae subsp. pneumoniae strain KPNIH31 plasmid pKPN-c22 [43]; Escherichia coli strain M8 plasmid C [43]; Acinetobacter nosocomialis strain 6411 plasmid p6411-89.111kb [43]; Enterobacter hormaechei subsp. hormaechei strain 34983 plasmid p34983-328.905kb [43]; Klebsiella pneumoniae strain 34618 plasmid p34618-207.543kb [43]; Klebsiella pneumoniae strain 32192 plasmid sequence. [43]; Yersinia enterocolitica strain FORC_002 plasmid pFORC2 [43]; Escherichia coli strain CFSAN029787 plasmid pCFSAN029787_01 [43]; Klebsiella pneumoniae strain CAV1392 plasmid pCAV1392-131 [43]; Phytobacter ursingii strain CAV1151 plasmid pCAV1151-215 [43]; Citrobacter freundii strain CAV1321 plasmid pCAV1321-135 [43]; Citrobacter freundii strain CAV1321 plasmid pKPC_CAV1321-244 [43]; Klebsiella pneumoniae strain CAV1344 plasmid pCAV1344-250 [43]; Klebsiella oxytoca strain CAV1374 plasmid pCAV1374-150 [43]; Klebsiella oxytoca strain CAV1374 plasmid pCAV1374-228 [43]; Serratia marcescens strain CAV1492 plasmid pCAV1492-199 [43]; Citrobacter freundii strain CAV1741 plasmid pCAV1741-101 [43]; Klebsiella pneumoniae strain KP5 plasmid pSg1-NDM [43]; Klebsiella pneumoniae DMC1097 plasmid pDMC1097-218.836kb [43]; Klebsiella pneumoniae 500_1420 plasmid p500_1420-130.552kb [43]; Klebsiella pneumoniae UHKPC33 plasmid pUHKPC33-162.533kb [43]; Klebsiella pneumoniae strain UCLAOXA232KP plasmid pUCLAOXA232-5 [43]; Klebsiella pneumoniae strain UCLAOXA232KP plasmid pUCLAOXA232-6 [43]; Klebsiella pneumoniae strain UCLAOXA232KP plasmid pUCLAOXA232-5.X [43]; Klebsiella pneumoniae strain UCLAOXA232KP plasmid pUCLAOXA232-6.X [43]; Klebsiella pneumoniae KP-1 plasmid pKP1-19 [43]; Klebsiella pneumoniae strain KpN01 plasmid pKpN01-CTX [43]; Klebsiella pneumoniae strain KpN06 plasmid pKpN06-CTX [43]; Escherichia coli strain FORC_031 plasmid pFORC31.1 [43]; Escherichia coli strain FORC_031 plasmid pFORC31.4 [43]; Klebsiella pneumoniae strain CAV1193 plasmid pCAV1193-258 [43]; Raoultella ornithinolytica strain Yangling I2 plasmid pKPYL1 [43]; Raoultella ornithinolytica strain Yangling I2 plasmid pKPYL2 [43]; Serratia fonticola strain GS2 plasmid pSF001 [43]; Enterococcus faecium strain 6E6 plasmid unnamed1 [40]; Klebsiella pneumoniae subsp. pneumoniae strain NUHL24835 plasmid unnamed1 [43]; Klebsiella pneumoniae strain FDAARGOS_156 plasmid unnamed1 [43]; Klebsiella pneumoniae strain KP38731 plasmid unnamed13 sequence. [43]; Burkholderia sp. PAMC 28687 strain PAMC28687 plasmid 3 [40]; Burkholderia sp. OLGA172 plasmid pOLGA3 [43]; Acinetobacter sp. DUT-2 plasmid unnamed1 [43]; Klebsiella pneumoniae strain KPNIH39 plasmid pKpQIL-9b8 [43]; Klebsiella pneumoniae strain Kpn555 plasmid pKPN-d90 [43]; Klebsiella pneumoniae strain ATCC 35657 plasmid p35657-1 [43]; Klebsiella pneumoniae strain CN1 plasmid pCN1_1 [43]; Klebsiella pneumoniae strain NY9 plasmid pNY9_1 [43]; Klebsiella pneumoniae strain CR14 plasmid pCR14_1 [43]; Klebsiella pneumoniae isolate blood sample 2 plasmid 2 [43]; Citrobacter freundii strain B38 plasmid pOZ172 [43]; Klebsiella pneumoniae strain DHQP1002001 plasmid p_IncFIB_DHQP1002001 [43]; Klebsiella pneumoniae isolate 11 plasmid unnamed1 [43]; Yersinia enterocolitica strain YE165 plasmid unnamed1 [43]; Yersinia enterocolitica strain YE7 plasmid unnamed1 [43]; Yersinia enterocolitica strain YE6 plasmid unnamed1 [43]; Yersinia enterocolitica strain YE5 plasmid unnamed2 [43]; Yersinia enterocolitica strain YE3 plasmid unnamed1 [43]; Yersinia enterocolitica strain YE1 plasmid unnamed2 [43]; Citrobacter freundii strain SL151 plasmid unnamed2 [43]; Klebsiella pneumoniae strain KP36 plasmid 1 [43]; Klebsiella sp. LTGPAF-6F plasmid unnamed2 [43]; Pantoea stewartii subsp. stewartii DC283 plasmid pDSJ07 [43]; Pantoea stewartii subsp. stewartii DC283 plasmid pDSJ08 [43]; Salmonella enterica subsp. enterica serovar Minnesota strain CFSAN017963 plasmid pCFSAN017963_01 [43]; Escherichia coli strain FMU073332 plasmid pEcoFMU07332d sequence. [43]; Klebsiella pneumoniae strain CAV1016 plasmid pCAV1016-90 [43]; Klebsiella pneumoniae strain 825795-1 plasmid unnamed4 [43]; Klebsiella pneumoniae strain Kp_Goe_822579 plasmid pKp_Goe_579-4 [43]; Klebsiella pneumoniae isolate Kp_Goe_154414 plasmid pKp_Goe_414-3 [43]; Klebsiella pneumoniae isolate Kp_Goe_154414 plasmid pKp_Goe_414-4 [43]; Klebsiella pneumoniae strain CAV1417 plasmid pCAV1417-185 [43]; Klebsiella pneumoniae strain CAV1453 plasmid pCAV1453-208 [43]; Klebsiella pneumoniae strain Kp_Goe_62629 plasmid pKp_Goe_629-1 [44]; Klebsiella pneumoniae strain MNCRE69 plasmid pMNCRE69_4 [43]; Klebsiella pneumoniae strain MNCRE78 plasmid pMNCRE78_4 [43]; Klebsiella pneumoniae strain MNCRE53 plasmid pMNCRE53_4 [43]; Klebsiella pneumoniae strain Kp_Goe_822917 plasmid pKp_Goe_917-1 [43]; Klebsiella pneumoniae strain SWU01 plasmid unnamed [43]; Klebsiella pneumoniae strain Kp_Goe_39795 plasmid pKp_Goe_795-1 [43]; Klebsiella pneumoniae strain CAV1217 plasmid pKPC_CAV1217 [43]; Klebsiella pneumoniae strain Kp_Goe_149473 plasmid pKp_Goe_473-4 [43]; Klebsiella pneumoniae strain Kp_Goe_821588 plasmid pKp_Goe_588-1 [43]; Klebsiella pneumoniae strain Kp_Goe_149832 plasmid pKp_Goe_832-4 [43]; Klebsiella pneumoniae strain Kp_Goe_827024 plasmid pKp_Goe_024-4 [43]; Klebsiella pneumoniae strain Kp_Goe_827026 plasmid pKp_Goe_026-4 [43]; Klebsiella pneumoniae strain Kp_Goe_152021 plasmid pKp_Goe_021-4 [43]; Klebsiella pneumoniae strain KP_Goe_828304 plasmid pKp_Goe_304-4 [43]; Klebsiella pneumoniae subsp. pneumoniae strain BR21 plasmid pIncF [43]; Serratia marcescens strain UMH7 plasmid unnamed5 [43]; Escherichia coli strain Ecol_AZ153 plasmid pECAZ153_KPC [43]; Salmonella enterica subsp. enterica serovar Poona str. ATCC BAA-1673 plasmid pATCCBAA1673_02 [43]; Enterococcus faecium isolate 2014-VREF-268 plasmid p268-1 [40]; Klebsiella pneumoniae strain AR_0117 plasmid unitig_4 [43]; Klebsiella pneumoniae strain AR_0068 plasmid unitig_2 [43]; Klebsiella pneumoniae strain AR_0115 plasmid tig00000002 [43]; Klebsiella pneumoniae strain AR_0098 plasmid tig00000001 [43]; Enterococcus faecium strain CFSAN059070 plasmid unnamed1 [40]; Enterococcus faecium strain CFSAN059071 plasmid unnamed1 [40]; Klebsiella pneumoniae strain BK13043 plasmid pBK13043-1 [43]; Klebsiella pneumoniae strain KPN1482 plasmid pKPN1482-1 [43]; Klebsiella pneumoniae strain KPN1482 plasmid pKPN1482-2 [43]; Klebsiella variicola strain KPN1481 plasmid pKPN1481-2 [43]; Klebsiella pneumoniae strain KPN528 plasmid pKPN528-2 [43]; Klebsiella pneumoniae strain K66-45 plasmid pK66-45-2 [43]; Klebsiella pneumoniae strain K66-45 plasmid pK66-45-3 [43]; Photobacterium damselae subsp. damselae strain KC-Na-1 plasmid pPDD-Na-1-4 [43]; Klebsiella pneumoniae strain 203 plasmid p203 [43]; Raoultella ornithinolytica strain Ro24724 plasmid pRo24724 [43]; Acinetobacter pittii strain HUMV-6483 plasmid p11 [43]; Klebsiella pneumoniae strain AR_0047 plasmid tig00000001 [43]; Klebsiella pneumoniae strain AR_0047 plasmid tig00000002 [43]; Klebsiella pneumoniae strain AR_0112 plasmid tig00000000 [43]; Candidatus Fukatsuia symbiotica strain 5D plasmid p5D_Fsymbiotica-3 [3]; Klebsiella pneumoniae strain AR_0146 plasmid tig00001160 [43]; Klebsiella pneumoniae strain AR_0143 plasmid tig00000853 [43]; Klebsiella pneumoniae strain AR_0129 plasmid tig00000000 [43]; Klebsiella pneumoniae strain AR_0126 plasmid tig00000001 [43]; Klebsiella pneumoniae strain AR_0113 plasmid unitig_1 [43]; Klebsiella pneumoniae strain AR_0120 plasmid tig00000500_pilon [43]; Klebsiella pneumoniae strain AR_0152 plasmid tig00000195 [44]; Klebsiella pneumoniae strain AR_0148 plasmid tig00000168_pilon [43]; Klebsiella pneumoniae strain AR_0139 plasmid tig00000003 [43]; Salmonella enterica subsp. enterica serovar Macclesfield str. S-1643 plasmid unnamed2 [43]; Klebsiella pneumoniae strain MLST-15 plasmid p1605752FIB [43]; Klebsiella sp. LY plasmid unnamed1 [43]; Salmonella enterica subsp. enterica serovar Kentucky str. SA20030505 plasmid unnamed2 [43]; Klebsiella pneumoniae strain BIC-1 plasmid pBIC-1a [43]; Ochrobactrum sp. A44 plasmid unnamed1 [43]; Klebsiella pneumoniae strain CDC 0106 plasmid unitig_2 [43]; Klebsiella pneumoniae subsp. pneumoniae strain AUSMDU00008079 plasmid pAUSMDU8079-1 [43]; Citrobacter farmeri strain AUSMDU00008141 plasmid pAUSMDU8141-2 [43]; Klebsiella quasivariicola strain KPN1705 plasmid pKPN1705-1 [43]; Klebsiella quasivariicola strain KPN1705 plasmid pKPN1705-2 [43]; Escherichia coli O6:H16 strain 2011EL-1370-2 plasmid unnamed2 [44]; Klebsiella pneumoniae strain ST307PT04 plasmid pJYC04A [43]; Klebsiella pneumoniae strain ST307PT03 plasmid pJYC03A [43]; Klebsiella pneumoniae strain ST307PT02 plasmid pJYC02A [43]; Klebsiella pneumoniae strain ST307PT01 plasmid pJYC01A [43]; Escherichia coli strain ETEC-2265 plasmid unnamed1 [43]; Klebsiella pneumoniae subsp. pneumoniae strain ST101:960186733 plasmid p19-10_02 [43]; Edwardsiella tarda strain KC-Pc-HB1 plasmid pEh-Pc1 [43]; Klebsiella pneumoniae strain TVGHCRE225 plasmid unnamed3 [43]; Klebsiella pneumoniae strain 4/1-2 plasmid p4_1_2.2 [43]; Klebsiella pneumoniae strain FDAARGOS_439 plasmid unnamed2 [43]; Klebsiella pneumoniae strain FDAARGOS_444 plasmid unnamed2. [43]; Klebsiella pneumoniae strain FDAARGOS_444 plasmid unnamed1 [43]; Klebsiella pneumoniae strain FDAARGOS_446 plasmid unnamed1 [43]; Klebsiella variicola strain X39 plasmid pX39-1 [43]; Klebsiella variicola strain X39 plasmid pX39-8 [43]; Salmonella enterica subsp. enterica serovar Gaminara strain CFSAN070644 plasmid pCFSAN024441_02 [43]; Klebsiella pneumoniae isolate KSB1_5D plasmid unnamed1 [43]; Klebsiella pneumoniae isolate KSB1_5D plasmid unnamed2 [43]; Escherichia coli O25:NM strain 2014EL-1343-2 plasmid unnamed3 [43]; Escherichia coli O6:H16 strain 2014EL-1346-6 plasmid unnamed5 [43]; Escherichia coli O15:H11 strain 90-9272 plasmid unnamed. [43]; Escherichia coli O182:H21 strain D181 plasmid unnamed1 [43]; Escherichia coli strain F5656C1 plasmid unnamed2 [44]; Escherichia coli O6:H16 strain F6699 plasmid unnamed2. [43]; Escherichia coli O6:H16 strain M9682-C1 plasmid unnamed2 [43]; Klebsiella pneumoniae strain QS17-0161 plasmid pMR0617aac [43]; Klebsiella pneumoniae strain QS17-0161 plasmid pMR0617tem [43]; Klebsiella pneumoniae strain INF158 plasmid unnamed1 [43]; Klebsiella pneumoniae strain INF158 plasmid unnamed2 [43]; Klebsiella pneumoniae strain INF157 plasmid unnamed1 [43]; Klebsiella pneumoniae strain INF157 plasmid unnamed2 [43]; Klebsiella pneumoniae strain KSB1_9D plasmid unnamed1 [43]; Klebsiella pneumoniae strain KSB1_9D plasmid unnamed2 [43]; Klebsiella pneumoniae strain INF042 plasmid unnamed1 [43]; Klebsiella pneumoniae strain INF059 plasmid unnamed1 [43]; Klebsiella pneumoniae strain INF163 plasmid unnamed1 [43]; Klebsiella pneumoniae strain INF163 plasmid unnamed2 [43]; Klebsiella pneumoniae strain INF164 plasmid unnamed1 [43]; Klebsiella pneumoniae strain INF164 plasmid unnamed2 [43]; Klebsiella pneumoniae strain INF278 plasmid unnamed1 [43]; Klebsiella pneumoniae strain INF278 plasmid unnamed2 [43]; Klebsiella pneumoniae strain INF274 plasmid unnamed1 [43]; Klebsiella pneumoniae strain INF274 plasmid unnamed2 [43]; Escherichia coli strain CREC-591 plasmid pCREC-591_1 [43]; Klebsiella pneumoniae strain NH25 plasmid pNH25.2 [43]; Klebsiella pneumoniae strain NH54 plasmid pKPNH54.1 [43]; Escherichia coli strain CV839-15 plasmid pCV839-15-p3 [43]; Klebsiella pneumoniae strain AUSMDU00003562 plasmid pAUSMDU3562-1 [43]; Klebsiella pneumoniae strain AUSMDU00008119 plasmid pAUSMDU8119-1 [43]; Klebsiella pneumoniae strain NU-CRE047 plasmid pNU-CRE047_1 [43]; Klebsiella pneumoniae strain KP1768 plasmid KP1768_p2 [43]; Klebsiella pneumoniae strain NR5632 plasmid NR5632_p2 [43]; Klebsiella pneumoniae strain KP1766 plasmid KP1766_p2 [43]; Klebsiella pneumoniae strain HZW25 plasmid unnamed1 [43]; Enterococcus faecium strain SC4 plasmid p1 [40]; Klebsiella pneumoniae strain KP69 plasmid p69-2 [43]; Klebsiella pneumoniae strain F44 plasmid p44-2 [43]; Klebsiella pneumoniae strain JS187 plasmid p187-2 [43]; Klebsiella pneumoniae strain 002SK2 plasmid p002SK2_A [43]; Yersinia ruckeri strain SC09 plasmid pWKY [43]; Yersinia ruckeri strain SC09 plasmid pLT [43]; Escherichia coli strain 602354 plasmid p602354_148 [43]; Escherichia coli strain 504237 plasmid p504237_142 [43]; Escherichia coli strain 504211 plasmid p504211_78 [43]; Escherichia coli strain 503829 plasmid p503829_77 [43]; Escherichia coli strain 503440 plasmid p503440_78 [43]; Escherichia coli strain 503440 plasmid p503440_68 [43]; Escherichia coli strain 503025 plasmid p503025_105 [43]; Escherichia coli strain 204446 plasmid p204446_146 [43]; Escherichia coli strain 203740 plasmid p203740_80 [43]; Escherichia coli strain 120899 plasmid p120899_146 [43]; Escherichia coli strain 103605 plasmid p103605_146 [43]; Klebsiella pneumoniae subsp. pneumoniae strain GD4 plasmid pKPGD4 [43]; Klebsiella pneumoniae strain WCHKP34 plasmid pQnrB_LL34 [44]; Raoultella planticola strain FDAARGOS_64 plasmid unnamed1 [43]; Raoultella planticola strain FDAARGOS_64 plasmid unnamed2 [43]; Citrobacter freundii strain FDAARGOS_73 plasmid unnamed2 [43]; Acinetobacter pittii strain WCHAP005069 plasmid p1_005069 [43]; Acinetobacter baumannii strain ABNIH28 plasmid pABA-2f10 [43]; Klebsiella pneumoniae strain F1 plasmid pF1_1 [43]; Klebsiella pneumoniae strain F5 plasmid pF5_1 [43]; Klebsiella pneumoniae strain F5 plasmid pF5_3 [43]; Klebsiella pneumoniae strain F77 plasmid pF77_3 [43]; Klebsiella pneumoniae strain F127 plasmid pF127_1 [43]; Klebsiella pneumoniae strain F132 plasmid pF132_3 [43]; Klebsiella pneumoniae strain F138 plasmid pF138_2 [43]; Klebsiella pneumoniae strain F13 plasmid pF13_1 [43]; Klebsiella pneumoniae strain KPNIH50 plasmid pKPC-0cc9 [43]; Citrobacter sp. CFNIH10 plasmid pCIT-eb1a [43]; Citrobacter freundii complex sp. CFNIH4 plasmid pCFR-4109 [43]; Citrobacter freundii complex sp. CFNIH3 plasmid pCFR-9161 [43]; Citrobacter freundii complex sp. CFNIH9 plasmid pCFR-e790 [43]; Klebsiella oxytoca strain KONIH4 plasmid pKPC-4b66 [43]; Klebsiella oxytoca strain KONIH2 plasmid pKOR-e3cb [43]; Klebsiella oxytoca strain KONIH2 plasmid pKOR-e6bf [43]; Serratia sp. SSNIH1 plasmid pSER-840e [43]; Klebsiella pneumoniae strain KPNIH48 plasmid pKPN-10f7 [43]; Escherichia coli strain ECONIH4 plasmid pECO-6357 [43]; Klebsiella pneumoniae strain WCHKP649 plasmid pKPC2_095649 [43]; Klebsiella pneumoniae strain NUHL30457 plasmid p2 [44]; Escherichia coli strain 266917_2 plasmid p266917_2_05 [43]; Klebsiella pneumoniae strain AR_0066 plasmid tig00000080_pilon [43]; Shigella boydii strain 59-248 plasmid unnamed. [43]; Shigella boydii strain NCTC 9353 plasmid unnamed [43]; Shigella dysenteriae strain 204/96 plasmid unnamed2 [43]; Shigella boydii strain 83-578 plasmid unnamed [43]; Shigella dysenteriae strain 93-119 plasmid unnamed2 [43]; Shigella dysenteriae strain 96-265 plasmid unnamed2 [43]; Shigella dysenteriae strain 96-3162 plasmid unnamed2 [43]; Shigella dysenteriae strain CFSAN010956 plasmid unnamed. [43]; Shigella dysenteriae strain ATCC 12037 plasmid unnamed [43]; Shigella dysenteriae strain ATCC 49346 plasmid unnamed [43]; Shigella dysenteriae strain ATCC 9752 plasmid unnamed [43]; Shigella dysenteriae strain ATCC 9753 plasmid unnamed [43]; Klebsiella pneumoniae strain 16_GR_13 plasmid IncFIB IncFII [43]; Klebsiella pneumoniae strain 1_GR_13 plasmid IncFIB IncFII [43]; Klebsiella pneumoniae strain 20_GR_12 plasmid unnamed [43]; Klebsiella pneumoniae strain 2_GR_12 plasmid IncFIB IncFII. [43]; Klebsiella pneumoniae strain WCHKP8F4 plasmid pKPC2_095084 [43]; Klebsiella pneumoniae strain AR_0363 plasmid unnamed1 [43]; Klebsiella pneumoniae strain AR_0361 plasmid unnamed1 [43]; Acinetobacter pittii strain WCHAP100004 plasmid p1_100004 [43]; Acinetobacter pittii strain WCHAP100020 plasmid p1_100020 [43]; Salmonella enterica subsp. enterica strain FDAARGOS_320 plasmid unnamed1 [43]; Klebsiella oxytoca strain FDAARGOS_335 plasmid unnamed [43]; Enterococcus faecium strain AUSMDU00004167 plasmid unnamed1 [40]; Enterococcus faecium strain AUSMDU00004055 plasmid unnamed1 [40]; Enterococcus faecium strain AUSMDU00004024 plasmid unnamed1 [40]; Klebsiella pneumoniae strain CFSAN054111 plasmid pGMI16-006_1 [43]; Klebsiella pneumoniae strain CFSAN054110 plasmid pGMI16-005_01 [43]; Klebsiella pneumoniae strain WCHKP13F2 plasmid pKPC2_095132 [44]; Klebsiella pneumoniae strain 2e plasmid unnamed1 [43]; Klebsiella pneumoniae strain 2e plasmid unnamed2. [43]; Klebsiella pneumoniae strain WCHKP2 plasmid pKPC2_020002 [43]; Klebsiella pneumoniae subsp. pneumoniae strain SCKP020143 plasmid p1_020143 [43]; Klebsiella variicola strain WCHKP19 plasmid pCTXM15_020019 [44]; Klebsiella pneumoniae strain WCHKP36 plasmid pKPC2_020036 [43]; Klebsiella pneumoniae strain SCM96 plasmid pSCM96-1 [44]; Klebsiella pneumoniae strain SCKP020049 plasmid p1_020049 [43]; Klebsiella pneumoniae strain WCHKP020030 plasmid pQnrS1_020030 [43]; Klebsiella pneumoniae strain WCHKP040035 plasmid pKPC2_040035 [43]; Klebsiella pneumoniae strain WCHKP7E2 plasmid pCMY2_085072 [43]; Klebsiella pneumoniae strain WCHKP7E2 plasmid pKPC2_085072 [43]; Klebsiella pneumoniae strain AR_0153 plasmid unnamed2 [43]; Klebsiella pneumoniae strain AR_0141 plasmid unnamed1 [43]; Klebsiella pneumoniae strain AR_0079 plasmid unnamed6 [43]; Klebsiella pneumoniae strain AR438 plasmid unnamed3 [43]; Klebsiella pneumoniae strain AR376 plasmid unnamed2 [43]; Klebsiella michiganensis strain AR375 plasmid unnamed3 [43]; Klebsiella pneumoniae subsp. pneumoniae strain SCKP020079 plasmid pKPC2_020079 [43]; Klebsiella pneumoniae subsp. pneumoniae strain SCKP020079 plasmid pQnrS1_020079 [43]; Klebsiella pneumoniae subsp. pneumoniae strain SCKP040074 plasmid pTetD_040074 [43]; Klebsiella quasipneumoniae strain CAV2018 plasmid pCAV2018-177 [44]; Klebsiella quasipneumoniae strain CAV2013 plasmid pCAV2013-156 [43]; Klebsiella quasipneumoniae strain CAV1947 plasmid pCAV1947-173 [43]; Klebsiella pneumoniae strain DA33140 plasmid pDA33140-96 [43]; Klebsiella pneumoniae strain DA33141 plasmid pDA33141-217 [43]; Klebsiella pneumoniae strain DA33144 plasmid pDA33144-220 [43]; Acinetobacter pittii strain ST220 plasmid unnamed [43]; Klebsiella pneumoniae strain AR_0140 plasmid unnamed2 [43]; Citrobacter sp. CRE-46 strain AR_0157 plasmid unnamed1 [43]; Citrobacter sp. CRE-46 strain AR_0157 plasmid unnamed7 [43]; Klebsiella pneumoniae strain AR_0087 plasmid unnamed2 [43]; Escherichia coli strain 99-3165 plasmid unnamed2 [43]; Klebsiella pneumoniae strain 160111 plasmid pKPC2_L111 [43]; Klebsiella pneumoniae strain AR_362 plasmid unnamed1 [43]; Escherichia albertii strain 2012EL-1823B plasmid unnamed3 [43]; Escherichia coli strain CFSAN064035 plasmid pGMI17-003_1 [43]; Deinococcus wulumuqiensis strain NEB 479 plasmid pDrdI [42]; Klebsiella quasipneumoniae strain L22 plasmid pL22-4 [43]; Klebsiella quasipneumoniae strain L22 plasmid pL22-5 [43]; Klebsiella pneumoniae strain S12 plasmid pIncFII-1502320 [43]; Klebsiella pneumoniae strain ZYST1 plasmid pZYST1C1 [43]; Klebsiella pneumoniae strain WCHKP3 plasmid pKPC2_020003 [43]; Klebsiella pneumoniae subsp. pneumoniae strain M5 plasmid pKPM501 [43]; Klebsiella pneumoniae strain INF116-sc-2279924 plasmid unnamed1 [43]; Citrobacter freundii strain AR_0116 plasmid unnamed3 [43]; Klebsiella pneumoniae strain AR_0075 plasmid unnamed1 [43]; Klebsiella pneumoniae strain AR_0075 plasmid unnamed4 [43]; Klebsiella pneumoniae strain AR_0097 plasmid unnamed1 [43]; Klebsiella pneumoniae strain AR_0109 plasmid unnamed3 [43]; Klebsiella pneumoniae strain INF078 plasmid pINF078-VP [43]; Enterobacter kobei strain WCHEK045523 plasmid p1_045523 [43]; Klebsiella pneumoniae strain WCHKP015625 plasmid pCTXM65_015625 [43]; Klebsiella pneumoniae strain WCHKP115069 plasmid p1_115069 [43]; Klebsiella pneumoniae strain WCHKP115069 plasmid pKPC2_115069 [43]; Klebsiella pneumoniae strain 4743 plasmid unnamed2 [43]; Klebsiella pneumoniae strain FDAARGOS_531 plasmid unnamed1 [43]; Klebsiella pneumoniae strain FDAARGOS_531 plasmid unnamed2 [43]; Klebsiella pneumoniae subsp. pneumoniae strain ARLG-3135 plasmid p1 [44]; Klebsiella pneumoniae subsp. pneumoniae strain R210-2 plasmid pR210-2-CTX [43]; Klebsiella pneumoniae strain BJCFK909 plasmid p2b2 [43]; Klebsiella pneumoniae strain BJCFK909 plasmid p3s1 [43]; Klebsiella quasipneumoniae strain G4584 plasmid pG4584_136.4Kb [43]; Klebsiella quasipneumoniae strain G4584 plasmid pG4584_81.9Kb [43]; Klebsiella quasipneumoniae subsp. similipneumoniae strain G747 plasmid pG747_150.8Kb [43]; Klebsiella quasipneumoniae subsp. similipneumoniae strain G747 plasmid pG747_84.1Kb [43]; Klebsiella pneumoniae isolate KSH203 plasmid pKSH203-KPC [43]; Klebsiella pneumoniae isolate KSH203 plasmid pKSH203-CTX-M-3 [43]; Klebsiella pneumoniae isolate KSH203 plasmid pKSH203-qnrS [43]; Klebsiella pneumoniae strain NH34 plasmid pNH34.2 [43]; Klebsiella pneumoniae strain 18CPO060 plasmid pKPCKP060 [43]; Escherichia coli strain EC25 plasmid pEC25-1 [43]; Klebsiella pneumoniae strain BA33875 plasmid pBA33875_IncFIB [43]; Klebsiella michiganensis strain M82255 plasmid pKOCBH-B [43]; Citrobacter freundii strain R17 plasmid pCFR17_1 [43]; Photobacterium damselae subsp. damselae strain KC-Na-NB1 plasmid pFPPDNB1-1 [43]; Klebsiella pneumoniae strain R46 plasmid pR46-270 [43]; Klebsiella pneumoniae strain BA4656 plasmid pIncFIBpQil [43]; Klebsiella sp. WCHKl090001 plasmid p1_090001 [43]; Klebsiella pneumoniae strain BA1559 plasmid pIncFIBK [43]; Klebsiella pneumoniae strain BA34918 plasmid pIncFIBpQil [43]; Klebsiella pneumoniae subsp. pneumoniae strain WCHKP015093 plasmid pKPC2_015093 [43]; Klebsiella pneumoniae subsp. pneumoniae strain WCHKP015093 plasmid p1_015093 [43]; Klebsiella pneumoniae strain WCHKP020098 plasmid pKPC2_020098 [43]; Klebsiella pneumoniae strain WCHKP020098 plasmid p1_020098 [43]; Klebsiella pneumoniae strain VBA2172 plasmid pIncFIBpQil [44]; Klebsiella pneumoniae strain BA28434 plasmid pIncFIBpQil [43]; Klebsiella pneumoniae strain BP327 plasmid pIncFIBK [43]; Klebsiella pneumoniae strain WCHKP2080 plasmid pKPC2_095080 [43]; Klebsiella pneumoniae strain WCHKP115068 plasmid pCTXM65_115068 [43]; Klebsiella pneumoniae strain WCHKP020037 plasmid pKPC2_020037 [43]; Klebsiella pneumoniae strain ABFPV plasmid tig00001208_pilon [3]; Klebsiella sp. PO552 plasmid p3 [43]; Citrobacter freundii strain CAV1857 plasmid pCAV1857-208 [43]; Citrobacter freundii strain CAV1857 plasmid pCAV1857-105 [43]; Klebsiella pneumoniae strain SCKP020135 plasmid p1_020135 [43]; Legionella geestiana strain 1308 plasmid unnamed [40]; Klebsiella pneumoniae str. Kp52.145 [43]; Klebsiella pneumoniae isolate KP980 genome assembly [43]; Klebsiella pneumoniae isolate KP9201 genome assembly [43]; Klebsiella pneumoniae strain AJ218 genome assembly [43]; Klebsiella pneumoniae strain KPC2 genome assembly [43]; Enterococcus faecium isolate E8014 genome assembly [40]; Enterococcus faecium isolate E7948 genome assembly [40]; Enterococcus faecium isolate E8423 genome assembly [40]; Citrobacter freundii isolate Citrobacter freundii str. E2614 genome assembly [43]	NC_005814 [43] ; NC_006139 [43] ; NC_007608 [43] ; NC_009649 [43] ; NC_009786 [44] ; NC_010333 [43] ; NC_010404 [43] ; NC_010479 [40] ; NC_010660 [43] ; NC_012520 [40] ; NC_015178 [43] ; NC_015187 [43] ; NC_016846 [43] ; NC_017639 [43] ; NC_018107 [43] ; NC_021819 [43] ; NC_022078 [43] ; NZ_AP014952 [43] ; NZ_AP017657 [43] ; NZ_AP018673 [43] ; NZ_AP018674 [43] ; NZ_AP018749 [43] ; NZ_AP018751 [43] ; NZ_AP018754 [43] ; NZ_CP006002 [43] ; NZ_CP006800 [43] ; NZ_CP006927 [43] ; NZ_CP007734 [43] ; NZ_CP008789 [43] ; NZ_CP008800 [43] ; NZ_CP008839 [40] ; NZ_CP008842 [43] ; NZ_CP008930 [43] ; NZ_CP008932 [43] ; NZ_CP009115 [43] ; NZ_CP009457 [43] ; NZ_CP009777 [43] ; NZ_CP009879 [43] ; NZ_CP010194 [43] ; NZ_CP010369 [43] ; NZ_CP010380 [43] ; NZ_CP010393 [43] ; NZ_CP010574 [43] ; NZ_CP011119 [43] ; NZ_CP011417 [43] ; NZ_CP011577 [43] ; NZ_CP011600 [43] ; NZ_CP011610 [43] ; NZ_CP011611 [43] ; NZ_CP011623 [43] ; NZ_CP011633 [43] ; NZ_CP011634 [43] ; NZ_CP011641 [43] ; NZ_CP011654 [43] ; NZ_CP011839 [43] ; NZ_CP011977 [43] ; NZ_CP011981 [43] ; NZ_CP011990 [43] ; NZ_CP012566 [43] ; NZ_CP012567 [43] ; NZ_CP012571 [43] ; NZ_CP012572 [43] ; NZ_CP012884 [43] ; NZ_CP012988 [43] ; NZ_CP012993 [43] ; NZ_CP013191 [43] ; NZ_CP013194 [43] ; NZ_CP013323 [43] ; NZ_CP013339 [43] ; NZ_CP013340 [43] ; NZ_CP013914 [43] ; NZ_CP013995 [40] ; NZ_CP014005 [43] ; NZ_CP014121 [43] ; NZ_CP014297 [43] ; NZ_CP014510 [40] ; NZ_CP014582 [43] ; NZ_CP014652 [43] ; NZ_CP014765 [43] ; NZ_CP015132 [43] ; NZ_CP015135 [43] ; NZ_CP015383 [43] ; NZ_CP015386 [43] ; NZ_CP015393 [43] ; NZ_CP015824 [43] ; NZ_CP016763 [43] ; NZ_CP016810 [43] ; NZ_CP016922 [43] ; NZ_CP016932 [43] ; NZ_CP016934 [43] ; NZ_CP016938 [43] ; NZ_CP016941 [43] ; NZ_CP016942 [43] ; NZ_CP016947 [43] ; NZ_CP017059 [43] ; NZ_CP017386 [43] ; NZ_CP017452 [43] ; NZ_CP017588 [43] ; NZ_CP017589 [43] ; NZ_CP017721 [43] ; NZ_CP017848 [43] ; NZ_CP017935 [43] ; NZ_CP017989 [43] ; NZ_CP018316 [43] ; NZ_CP018340 [43] ; NZ_CP018341 [43] ; NZ_CP018351 [43] ; NZ_CP018355 [43] ; NZ_CP018365 [44] ; NZ_CP018424 [43] ; NZ_CP018430 [43] ; NZ_CP018434 [43] ; NZ_CP018441 [43] ; NZ_CP018455 [43] ; NZ_CP018460 [43] ; NZ_CP018675 [43] ; NZ_CP018691 [43] ; NZ_CP018693 [43] ; NZ_CP018699 [43] ; NZ_CP018705 [43] ; NZ_CP018711 [43] ; NZ_CP018718 [43] ; NZ_CP018724 [43] ; NZ_CP018886 [43] ; NZ_CP018922 [43] ; NZ_CP018999 [43] ; NZ_CP019191 [43] ; NZ_CP019993 [40] ; NZ_CP020065 [43] ; NZ_CP020069 [43] ; NZ_CP020072 [43] ; NZ_CP020109 [43] ; NZ_CP020485 [40] ; NZ_CP020489 [40] ; NZ_CP020838 [43] ; NZ_CP020842 [43] ; NZ_CP020843 [43] ; NZ_CP020851 [43] ; NZ_CP020855 [43] ; NZ_CP020903 [43] ; NZ_CP020904 [43] ; NZ_CP021156 [43] ; NZ_CP021166 [43] ; NZ_CP021328 [43] ; NZ_CP021429 [43] ; NZ_CP021540 [43] ; NZ_CP021541 [43] ; NZ_CP021544 [43] ; NZ_CP021662 [3] ; NZ_CP021686 [43] ; NZ_CP021710 [43] ; NZ_CP021713 [43] ; NZ_CP021741 [43] ; NZ_CP021752 [43] ; NZ_CP021834 [43] ; NZ_CP021946 [44] ; NZ_CP021951 [43] ; NZ_CP021959 [43] ; NZ_CP022119 [43] ; NZ_CP022125 [43] ; NZ_CP022442 [43] ; NZ_CP022502 [43] ; NZ_CP022574 [43] ; NZ_CP022605 [43] ; NZ_CP022613 [43] ; NZ_CP022692 [43] ; NZ_CP022697 [43] ; NZ_CP022824 [43] ; NZ_CP022825 [43] ; NZ_CP022914 [44] ; NZ_CP022917 [43] ; NZ_CP022920 [43] ; NZ_CP022923 [43] ; NZ_CP022926 [43] ; NZ_CP023347 [43] ; NZ_CP023489 [43] ; NZ_CP023707 [43] ; NZ_CP023725 [43] ; NZ_CP023841 [43] ; NZ_CP023916 [43] ; NZ_CP023942 [43] ; NZ_CP023943 [43] ; NZ_CP023948 [43] ; NZ_CP023978 [43] ; NZ_CP023985 [43] ; NZ_CP024167 [43] ; NZ_CP024192 [43] ; NZ_CP024193 [43] ; NZ_CP024231 [43] ; NZ_CP024237 [43] ; NZ_CP024238 [43] ; NZ_CP024249 [43] ; NZ_CP024262 [44] ; NZ_CP024268 [43] ; NZ_CP024277 [43] ; NZ_CP024459 [43] ; NZ_CP024461 [43] ; NZ_CP024522 [43] ; NZ_CP024523 [43] ; NZ_CP024529 [43] ; NZ_CP024530 [43] ; NZ_CP024536 [43] ; NZ_CP024537 [43] ; NZ_CP024543 [43] ; NZ_CP024546 [43] ; NZ_CP024550 [43] ; NZ_CP024551 [43] ; NZ_CP024557 [43] ; NZ_CP024558 [43] ; NZ_CP024564 [43] ; NZ_CP024565 [43] ; NZ_CP024571 [43] ; NZ_CP024572 [43] ; NZ_CP024822 [43] ; NZ_CP024876 [43] ; NZ_CP024917 [43] ; NZ_CP024977 [43] ; NZ_CP025006 [43] ; NZ_CP025009 [43] ; NZ_CP025038 [43] ; NZ_CP025142 [43] ; NZ_CP025145 [43] ; NZ_CP025148 [43] ; NZ_CP025212 [43] ; NZ_CP025426 [40] ; NZ_CP025458 [43] ; NZ_CP025463 [43] ; NZ_CP025468 [43] ; NZ_CP025516 [43] ; NZ_CP025801 [43] ; NZ_CP025802 [43] ; NZ_CP025848 [43] ; NZ_CP025863 [43] ; NZ_CP025866 [43] ; NZ_CP025872 [43] ; NZ_CP025884 [43] ; NZ_CP025885 [43] ; NZ_CP025893 [43] ; NZ_CP025911 [43] ; NZ_CP025914 [43] ; NZ_CP025917 [43] ; NZ_CP025921 [43] ; NZ_CP025952 [43] ; NZ_CP025966 [44] ; NZ_CP026048 [43] ; NZ_CP026049 [43] ; NZ_CP026058 [43] ; NZ_CP026087 [43] ; NZ_CP026129 [43] ; NZ_CP026131 [43] ; NZ_CP026133 [43] ; NZ_CP026135 [43] ; NZ_CP026139 [43] ; NZ_CP026141 [43] ; NZ_CP026148 [43] ; NZ_CP026151 [43] ; NZ_CP026163 [43] ; NZ_CP026175 [43] ; NZ_CP026211 [43] ; NZ_CP026234 [43] ; NZ_CP026237 [43] ; NZ_CP026241 [43] ; NZ_CP026274 [43] ; NZ_CP026282 [43] ; NZ_CP026283 [43] ; NZ_CP026384 [43] ; NZ_CP026397 [43] ; NZ_CP026404 [43] ; NZ_CP026584 [43] ; NZ_CP026588 [44] ; NZ_CP026728 [43] ; NZ_CP026752 [43] ; NZ_CP026767 [43] ; NZ_CP026798 [43] ; NZ_CP026809 [43] ; NZ_CP026813 [43] ; NZ_CP026817 [43] ; NZ_CP026820 [43] ; NZ_CP026822 [43] ; NZ_CP026826 [43] ; NZ_CP026829 [43] ; NZ_CP026833 [43] ; NZ_CP026838 [43] ; NZ_CP026841 [43] ; NZ_CP027037 [43] ; NZ_CP027044 [43] ; NZ_CP027049 [43] ; NZ_CP027054 [43] ; NZ_CP027067 [43] ; NZ_CP027152 [43] ; NZ_CP027161 [43] ; NZ_CP027247 [43] ; NZ_CP027251 [43] ; NZ_CP027415 [43] ; NZ_CP027425 [43] ; NZ_CP027498 [40] ; NZ_CP027507 [40] ; NZ_CP027518 [40] ; NZ_CP028177 [43] ; NZ_CP028181 [43] ; NZ_CP028389 [44] ; NZ_CP028479 [43] ; NZ_CP028480 [43] ; NZ_CP028541 [43] ; NZ_CP028543 [43] ; NZ_CP028553 [44] ; NZ_CP028582 [43] ; NZ_CP028717 [44] ; NZ_CP028784 [43] ; NZ_CP028792 [43] ; NZ_CP028796 [43] ; NZ_CP028804 [43] ; NZ_CP028805 [43] ; NZ_CP028930 [43] ; NZ_CP028954 [43] ; NZ_CP028995 [43] ; NZ_CP029101 [43] ; NZ_CP029136 [43] ; NZ_CP029143 [43] ; NZ_CP029381 [43] ; NZ_CP029382 [43] ; NZ_CP029387 [43] ; NZ_CP029430 [44] ; NZ_CP029435 [43] ; NZ_CP029441 [43] ; NZ_CP029586 [43] ; NZ_CP029588 [43] ; NZ_CP029591 [43] ; NZ_CP029611 [43] ; NZ_CP029724 [43] ; NZ_CP029729 [43] ; NZ_CP029735 [43] ; NZ_CP029740 [43] ; NZ_CP029980 [43] ; NZ_CP030134 [43] ; NZ_CP030343 [43] ; NZ_CP030786 [43] ; NZ_CP031135 [43] ; NZ_CP031163 [42] ; NZ_CP031261 [43] ; NZ_CP031262 [43] ; NZ_CP031583 [43] ; NZ_CP031614 [43] ; NZ_CP031720 [43] ; NZ_CP031735 [43] ; NZ_CP031793 [43] ; NZ_CP032181 [43] ; NZ_CP032186 [43] ; NZ_CP032189 [43] ; NZ_CP032195 [43] ; NZ_CP032209 [43] ; NZ_CP032832 [43] ; NZ_CP032893 [43] ; NZ_CP033394 [43] ; NZ_CP033402 [43] ; NZ_CP033404 [43] ; NZ_CP033627 [43] ; NZ_CP033774 [43] ; NZ_CP033775 [43] ; NZ_CP033947 [44] ; NZ_CP034085 [43] ; NZ_CP034125 [43] ; NZ_CP034126 [43] ; NZ_CP034131 [43] ; NZ_CP034132 [43] ; NZ_CP034137 [43] ; NZ_CP034140 [43] ; NZ_CP034324 [43] ; NZ_CP034325 [43] ; NZ_CP034326 [43] ; NZ_CP034407 [43] ; NZ_CP034777 [43] ; NZ_CP035124 [43] ; NZ_CP035180 [43] ; NZ_CP035216 [43] ; NZ_CP035277 [43] ; NZ_CP035459 [43] ; NZ_CP035776 [43] ; NZ_CP035907 [43] ; NZ_CP036176 [43] ; NZ_CP036188 [43] ; NZ_CP036193 [43] ; NZ_CP036301 [43] ; NZ_CP036302 [43] ; NZ_CP036306 [43] ; NZ_CP036307 [43] ; NZ_CP036321 [44] ; NZ_CP036328 [43] ; NZ_CP036337 [43] ; NZ_CP036362 [43] ; NZ_CP036366 [43] ; NZ_CP036372 [43] ; NZ_CP036443 [3] ; NZ_CP037444 [43] ; NZ_CP037735 [43] ; NZ_CP037736 [43] ; NZ_CP037966 [43] ; NZ_CP038272 [40] ; NZ_FO834904 [43] ; NZ_LR025089 [43] ; NZ_LR025093 [43] ; NZ_LR130542 [43] ; NZ_LR130549 [43] ; NZ_LR135352 [40] ; NZ_LR135358 [40] ; NZ_LR135476 [40] ; NZ_LS992176 [43]	2	Shigella phage POCJ13 [43]; Shigella phage 75/02 Stx [43]	NC_025434 [43] ; NC_029120 [43]
64	C2U44_RS31060	persistent	44	N15p50; EHF42_RS29400; ACG94_RS28150; C2U44_RS31060; C6M51_RS00250; BB787_RS29165; KP980_RS27550; KP920_RS27770; AM385_RS28185; AL497_RS00210; AM389_RS27490; EHF43_RS28935; AB185_RS00795; AM486_RS28755; AM441_RS26935; D0883_RS27275; CN260_RS30490; AM425_RS27405; BKL84_RS29030; HR38_RS29235; AM392_RS27910; CU075_RS28825; KR75_RS26720; BB784_RS29140; BB751_RS29190; BB786_RS29165; C3E96_RS28675; MS6671_RS29670; WN05_RS27965; CU074_RS29120; BB750_RS29200; BB744_RS29195; BB783_RS30045; A6D67_RS28700; BB785_RS29140; A7B01_RS29830; KPNIH31_RS26180; D0887_RS31380; AM399_RS28920; phiKO2p49; AM454_RS30440; CU074_RS28915; AVR74_RS25965; DPQ49_RS00205	eggNOG_COG4679	Phage derived protein Gp49-like (DUF891)	0.021	407	407	Yersinia pestis biovar Microtus str. 91001 plasmid pCRY [43]; Desulfotalea psychrophila LSv54 [43]; Shigella boydii Sb227 plasmid pSB4_227 [43]; Klebsiella pneumoniae subsp. pneumoniae MGH 78578 plasmid pKPN3 [43]; Escherichia coli E24377A plasmid pETEC_80 [44]; Caulobacter sp. K31 plasmid pCAUL02 [43]; Acinetobacter baumannii str. AYE plasmid p3ABAYE [43]; Synechococcus sp. PCC 7002 plasmid pAQ5 [40]; Shigella boydii CDC 3083-94 plasmid pBS512_211 [43]; Rhodococcus opacus B4 plasmid pROB01 DNA [40]; Acidiphilium multivorum AIU301 plasmid pACMV1 DNA [43]; Acidiphilium multivorum AIU301 plasmid pACMV2 DNA [43]; Klebsiella pneumoniae subsp. pneumoniae HS11286 plasmid pKPHS2 [43]; Escherichia coli UMNK88 plasmid pUMNK88_K88 [43]; Klebsiella michiganensis E718 plasmid pKOX_R1 [43]; Salmonella enterica subsp. enterica Serovar Cubana str. CFSAN002050 plasmid [43]; Klebsiella pneumoniae JM45 plasmid p1 [43]; Klebsiella oxytoca plasmid pKO_JKo3_1 DNA [43]; Sphingobium cloacae plasmid pSCLO_3 DNA [43]; Klebsiella pneumoniae GSU10-3 plasmid pGSU10-3-2 DNA [43]; Klebsiella pneumoniae GSU10-3 plasmid pGSU10-3-3 DNA [43]; Klebsiella pneumoniae KP33 plasmid pKP3302 DNA [43]; Klebsiella pneumoniae KP64 plasmid pKP6401 DNA [43]; Klebsiella pneumoniae KP67 plasmid pKP6701 DNA [43]; Escherichia coli B7A plasmid pEB4 [43]; Klebsiella pneumoniae subsp. pneumoniae PittNDM01 plasmid2 [43]; Klebsiella pneumoniae 30660/NJST258_1 plasmid pNJST258N1 [43]; Klebsiella pneumoniae subsp. pneumoniae KPNIH27 plasmid pKPN-262 [43]; Klebsiella oxytoca KONIH1 plasmid pKOX-137 [43]; Klebsiella pneumoniae subsp. pneumoniae KPNIH24 plasmid pKPN-e44 [43]; Lactobacillus gasseri DSM 14869 plasmid pEB01-1 [40]; Klebsiella michiganensis strain M1 plasmid pKOXM1A [43]; Klebsiella pneumoniae strain PMK1 plasmid pPMK1-A [43]; Klebsiella pneumoniae strain PMK1 plasmid pPMK1-C [43]; Klebsiella pneumoniae strain blaNDM-1 plasmid plasmid2 [43]; Yersinia enterocolitica strain FORC-002 plasmid [43]; Klebsiella pneumoniae subsp. pneumoniae strain KPNIH32 plasmid pKPN-a68 [43]; Klebsiella pneumoniae subsp. pneumoniae strain KPNIH31 plasmid pKPN-c22 [43]; Escherichia coli strain M8 plasmid C [43]; Acinetobacter nosocomialis strain 6411 plasmid p6411-89.111kb [43]; Enterobacter hormaechei subsp. hormaechei strain 34983 plasmid p34983-328.905kb [43]; Klebsiella pneumoniae strain 34618 plasmid p34618-207.543kb [43]; Klebsiella pneumoniae strain 32192 plasmid sequence. [43]; Yersinia enterocolitica strain FORC_002 plasmid pFORC2 [43]; Escherichia coli strain CFSAN029787 plasmid pCFSAN029787_01 [43]; Klebsiella pneumoniae strain CAV1392 plasmid pCAV1392-131 [43]; Phytobacter ursingii strain CAV1151 plasmid pCAV1151-215 [43]; Citrobacter freundii strain CAV1321 plasmid pCAV1321-135 [43]; Citrobacter freundii strain CAV1321 plasmid pKPC_CAV1321-244 [43]; Klebsiella pneumoniae strain CAV1344 plasmid pCAV1344-250 [43]; Klebsiella oxytoca strain CAV1374 plasmid pCAV1374-150 [43]; Klebsiella oxytoca strain CAV1374 plasmid pCAV1374-228 [43]; Serratia marcescens strain CAV1492 plasmid pCAV1492-199 [43]; Citrobacter freundii strain CAV1741 plasmid pCAV1741-101 [43]; Klebsiella pneumoniae strain KP5 plasmid pSg1-NDM [43]; Klebsiella pneumoniae DMC1097 plasmid pDMC1097-218.836kb [43]; Klebsiella pneumoniae 500_1420 plasmid p500_1420-130.552kb [43]; Klebsiella pneumoniae UHKPC33 plasmid pUHKPC33-162.533kb [43]; Klebsiella pneumoniae strain UCLAOXA232KP plasmid pUCLAOXA232-5 [43]; Klebsiella pneumoniae strain UCLAOXA232KP plasmid pUCLAOXA232-6 [43]; Klebsiella pneumoniae strain UCLAOXA232KP plasmid pUCLAOXA232-5.X [43]; Klebsiella pneumoniae strain UCLAOXA232KP plasmid pUCLAOXA232-6.X [43]; Klebsiella pneumoniae KP-1 plasmid pKP1-19 [43]; Klebsiella pneumoniae strain KpN01 plasmid pKpN01-CTX [43]; Klebsiella pneumoniae strain KpN06 plasmid pKpN06-CTX [43]; Escherichia coli strain FORC_031 plasmid pFORC31.1 [43]; Escherichia coli strain FORC_031 plasmid pFORC31.4 [43]; Klebsiella pneumoniae strain CAV1193 plasmid pCAV1193-258 [43]; Raoultella ornithinolytica strain Yangling I2 plasmid pKPYL1 [43]; Raoultella ornithinolytica strain Yangling I2 plasmid pKPYL2 [43]; Serratia fonticola strain GS2 plasmid pSF001 [43]; Enterococcus faecium strain 6E6 plasmid unnamed1 [40]; Klebsiella pneumoniae subsp. pneumoniae strain NUHL24835 plasmid unnamed1 [43]; Klebsiella pneumoniae strain FDAARGOS_156 plasmid unnamed1 [43]; Klebsiella pneumoniae strain KP38731 plasmid unnamed13 sequence. [43]; Burkholderia sp. PAMC 28687 strain PAMC28687 plasmid 3 [40]; Burkholderia sp. OLGA172 plasmid pOLGA3 [43]; Acinetobacter sp. DUT-2 plasmid unnamed1 [43]; Klebsiella pneumoniae strain KPNIH39 plasmid pKpQIL-9b8 [43]; Klebsiella pneumoniae strain Kpn555 plasmid pKPN-d90 [43]; Klebsiella pneumoniae strain ATCC 35657 plasmid p35657-1 [43]; Klebsiella pneumoniae strain CN1 plasmid pCN1_1 [43]; Klebsiella pneumoniae strain NY9 plasmid pNY9_1 [43]; Klebsiella pneumoniae strain CR14 plasmid pCR14_1 [43]; Klebsiella pneumoniae isolate blood sample 2 plasmid 2 [43]; Citrobacter freundii strain B38 plasmid pOZ172 [43]; Klebsiella pneumoniae strain DHQP1002001 plasmid p_IncFIB_DHQP1002001 [43]; Klebsiella pneumoniae isolate 11 plasmid unnamed1 [43]; Yersinia enterocolitica strain YE165 plasmid unnamed1 [43]; Yersinia enterocolitica strain YE7 plasmid unnamed1 [43]; Yersinia enterocolitica strain YE6 plasmid unnamed1 [43]; Yersinia enterocolitica strain YE5 plasmid unnamed2 [43]; Yersinia enterocolitica strain YE3 plasmid unnamed1 [43]; Yersinia enterocolitica strain YE1 plasmid unnamed2 [43]; Citrobacter freundii strain SL151 plasmid unnamed2 [43]; Klebsiella pneumoniae strain KP36 plasmid 1 [43]; Klebsiella sp. LTGPAF-6F plasmid unnamed2 [43]; Pantoea stewartii subsp. stewartii DC283 plasmid pDSJ07 [43]; Pantoea stewartii subsp. stewartii DC283 plasmid pDSJ08 [43]; Salmonella enterica subsp. enterica serovar Minnesota strain CFSAN017963 plasmid pCFSAN017963_01 [43]; Escherichia coli strain FMU073332 plasmid pEcoFMU07332d sequence. [43]; Klebsiella pneumoniae strain CAV1016 plasmid pCAV1016-90 [43]; Klebsiella pneumoniae strain 825795-1 plasmid unnamed4 [43]; Klebsiella pneumoniae strain Kp_Goe_822579 plasmid pKp_Goe_579-4 [43]; Klebsiella pneumoniae isolate Kp_Goe_154414 plasmid pKp_Goe_414-3 [43]; Klebsiella pneumoniae isolate Kp_Goe_154414 plasmid pKp_Goe_414-4 [43]; Klebsiella pneumoniae strain CAV1417 plasmid pCAV1417-185 [43]; Klebsiella pneumoniae strain CAV1453 plasmid pCAV1453-208 [43]; Klebsiella pneumoniae strain Kp_Goe_62629 plasmid pKp_Goe_629-1 [44]; Klebsiella pneumoniae strain MNCRE69 plasmid pMNCRE69_4 [43]; Klebsiella pneumoniae strain MNCRE78 plasmid pMNCRE78_4 [43]; Klebsiella pneumoniae strain MNCRE53 plasmid pMNCRE53_4 [43]; Klebsiella pneumoniae strain Kp_Goe_822917 plasmid pKp_Goe_917-1 [43]; Klebsiella pneumoniae strain SWU01 plasmid unnamed [43]; Klebsiella pneumoniae strain Kp_Goe_39795 plasmid pKp_Goe_795-1 [43]; Klebsiella pneumoniae strain CAV1217 plasmid pKPC_CAV1217 [43]; Klebsiella pneumoniae strain Kp_Goe_149473 plasmid pKp_Goe_473-4 [43]; Klebsiella pneumoniae strain Kp_Goe_821588 plasmid pKp_Goe_588-1 [43]; Klebsiella pneumoniae strain Kp_Goe_149832 plasmid pKp_Goe_832-4 [43]; Klebsiella pneumoniae strain Kp_Goe_827024 plasmid pKp_Goe_024-4 [43]; Klebsiella pneumoniae strain Kp_Goe_827026 plasmid pKp_Goe_026-4 [43]; Klebsiella pneumoniae strain Kp_Goe_152021 plasmid pKp_Goe_021-4 [43]; Klebsiella pneumoniae strain KP_Goe_828304 plasmid pKp_Goe_304-4 [43]; Klebsiella pneumoniae subsp. pneumoniae strain BR21 plasmid pIncF [43]; Serratia marcescens strain UMH7 plasmid unnamed5 [43]; Escherichia coli strain Ecol_AZ153 plasmid pECAZ153_KPC [43]; Salmonella enterica subsp. enterica serovar Poona str. ATCC BAA-1673 plasmid pATCCBAA1673_02 [43]; Enterococcus faecium isolate 2014-VREF-268 plasmid p268-1 [40]; Klebsiella pneumoniae strain AR_0117 plasmid unitig_4 [43]; Klebsiella pneumoniae strain AR_0068 plasmid unitig_2 [43]; Klebsiella pneumoniae strain AR_0115 plasmid tig00000002 [43]; Klebsiella pneumoniae strain AR_0098 plasmid tig00000001 [43]; Enterococcus faecium strain CFSAN059070 plasmid unnamed1 [40]; Enterococcus faecium strain CFSAN059071 plasmid unnamed1 [40]; Klebsiella pneumoniae strain BK13043 plasmid pBK13043-1 [43]; Klebsiella pneumoniae strain KPN1482 plasmid pKPN1482-1 [43]; Klebsiella pneumoniae strain KPN1482 plasmid pKPN1482-2 [43]; Klebsiella variicola strain KPN1481 plasmid pKPN1481-2 [43]; Klebsiella pneumoniae strain KPN528 plasmid pKPN528-2 [43]; Klebsiella pneumoniae strain K66-45 plasmid pK66-45-2 [43]; Klebsiella pneumoniae strain K66-45 plasmid pK66-45-3 [43]; Photobacterium damselae subsp. damselae strain KC-Na-1 plasmid pPDD-Na-1-4 [43]; Klebsiella pneumoniae strain 203 plasmid p203 [43]; Raoultella ornithinolytica strain Ro24724 plasmid pRo24724 [43]; Acinetobacter pittii strain HUMV-6483 plasmid p11 [43]; Klebsiella pneumoniae strain AR_0047 plasmid tig00000001 [43]; Klebsiella pneumoniae strain AR_0047 plasmid tig00000002 [43]; Klebsiella pneumoniae strain AR_0112 plasmid tig00000000 [43]; Candidatus Fukatsuia symbiotica strain 5D plasmid p5D_Fsymbiotica-3 [3]; Klebsiella pneumoniae strain AR_0146 plasmid tig00001160 [43]; Klebsiella pneumoniae strain AR_0143 plasmid tig00000853 [43]; Klebsiella pneumoniae strain AR_0129 plasmid tig00000000 [43]; Klebsiella pneumoniae strain AR_0126 plasmid tig00000001 [43]; Klebsiella pneumoniae strain AR_0113 plasmid unitig_1 [43]; Klebsiella pneumoniae strain AR_0120 plasmid tig00000500_pilon [43]; Klebsiella pneumoniae strain AR_0152 plasmid tig00000195 [44]; Klebsiella pneumoniae strain AR_0148 plasmid tig00000168_pilon [43]; Klebsiella pneumoniae strain AR_0139 plasmid tig00000003 [43]; Salmonella enterica subsp. enterica serovar Macclesfield str. S-1643 plasmid unnamed2 [43]; Klebsiella pneumoniae strain MLST-15 plasmid p1605752FIB [43]; Klebsiella sp. LY plasmid unnamed1 [43]; Salmonella enterica subsp. enterica serovar Kentucky str. SA20030505 plasmid unnamed2 [43]; Klebsiella pneumoniae strain BIC-1 plasmid pBIC-1a [43]; Ochrobactrum sp. A44 plasmid unnamed1 [43]; Klebsiella pneumoniae strain CDC 0106 plasmid unitig_2 [43]; Klebsiella pneumoniae subsp. pneumoniae strain AUSMDU00008079 plasmid pAUSMDU8079-1 [43]; Citrobacter farmeri strain AUSMDU00008141 plasmid pAUSMDU8141-2 [43]; Klebsiella quasivariicola strain KPN1705 plasmid pKPN1705-1 [43]; Klebsiella quasivariicola strain KPN1705 plasmid pKPN1705-2 [43]; Escherichia coli O6:H16 strain 2011EL-1370-2 plasmid unnamed2 [44]; Klebsiella pneumoniae strain ST307PT04 plasmid pJYC04A [43]; Klebsiella pneumoniae strain ST307PT03 plasmid pJYC03A [43]; Klebsiella pneumoniae strain ST307PT02 plasmid pJYC02A [43]; Klebsiella pneumoniae strain ST307PT01 plasmid pJYC01A [43]; Escherichia coli strain ETEC-2265 plasmid unnamed1 [43]; Klebsiella pneumoniae subsp. pneumoniae strain ST101:960186733 plasmid p19-10_02 [43]; Edwardsiella tarda strain KC-Pc-HB1 plasmid pEh-Pc1 [43]; Klebsiella pneumoniae strain TVGHCRE225 plasmid unnamed3 [43]; Klebsiella pneumoniae strain 4/1-2 plasmid p4_1_2.2 [43]; Klebsiella pneumoniae strain FDAARGOS_439 plasmid unnamed2 [43]; Klebsiella pneumoniae strain FDAARGOS_444 plasmid unnamed2. [43]; Klebsiella pneumoniae strain FDAARGOS_444 plasmid unnamed1 [43]; Klebsiella pneumoniae strain FDAARGOS_446 plasmid unnamed1 [43]; Klebsiella variicola strain X39 plasmid pX39-1 [43]; Klebsiella variicola strain X39 plasmid pX39-8 [43]; Salmonella enterica subsp. enterica serovar Gaminara strain CFSAN070644 plasmid pCFSAN024441_02 [43]; Klebsiella pneumoniae isolate KSB1_5D plasmid unnamed1 [43]; Klebsiella pneumoniae isolate KSB1_5D plasmid unnamed2 [43]; Escherichia coli O25:NM strain 2014EL-1343-2 plasmid unnamed3 [43]; Escherichia coli O6:H16 strain 2014EL-1346-6 plasmid unnamed5 [43]; Escherichia coli O15:H11 strain 90-9272 plasmid unnamed. [43]; Escherichia coli O182:H21 strain D181 plasmid unnamed1 [43]; Escherichia coli strain F5656C1 plasmid unnamed2 [44]; Escherichia coli O6:H16 strain F6699 plasmid unnamed2. [43]; Escherichia coli O6:H16 strain M9682-C1 plasmid unnamed2 [43]; Klebsiella pneumoniae strain QS17-0161 plasmid pMR0617aac [43]; Klebsiella pneumoniae strain QS17-0161 plasmid pMR0617tem [43]; Klebsiella pneumoniae strain INF158 plasmid unnamed1 [43]; Klebsiella pneumoniae strain INF158 plasmid unnamed2 [43]; Klebsiella pneumoniae strain INF157 plasmid unnamed1 [43]; Klebsiella pneumoniae strain INF157 plasmid unnamed2 [43]; Klebsiella pneumoniae strain KSB1_9D plasmid unnamed1 [43]; Klebsiella pneumoniae strain KSB1_9D plasmid unnamed2 [43]; Klebsiella pneumoniae strain INF042 plasmid unnamed1 [43]; Klebsiella pneumoniae strain INF059 plasmid unnamed1 [43]; Klebsiella pneumoniae strain INF163 plasmid unnamed1 [43]; Klebsiella pneumoniae strain INF163 plasmid unnamed2 [43]; Klebsiella pneumoniae strain INF164 plasmid unnamed1 [43]; Klebsiella pneumoniae strain INF164 plasmid unnamed2 [43]; Klebsiella pneumoniae strain INF278 plasmid unnamed1 [43]; Klebsiella pneumoniae strain INF278 plasmid unnamed2 [43]; Klebsiella pneumoniae strain INF274 plasmid unnamed1 [43]; Klebsiella pneumoniae strain INF274 plasmid unnamed2 [43]; Escherichia coli strain CREC-591 plasmid pCREC-591_1 [43]; Klebsiella pneumoniae strain NH25 plasmid pNH25.2 [43]; Klebsiella pneumoniae strain NH54 plasmid pKPNH54.1 [43]; Escherichia coli strain CV839-15 plasmid pCV839-15-p3 [43]; Klebsiella pneumoniae strain AUSMDU00003562 plasmid pAUSMDU3562-1 [43]; Klebsiella pneumoniae strain AUSMDU00008119 plasmid pAUSMDU8119-1 [43]; Klebsiella pneumoniae strain NU-CRE047 plasmid pNU-CRE047_1 [43]; Klebsiella pneumoniae strain KP1768 plasmid KP1768_p2 [43]; Klebsiella pneumoniae strain NR5632 plasmid NR5632_p2 [43]; Klebsiella pneumoniae strain KP1766 plasmid KP1766_p2 [43]; Klebsiella pneumoniae strain HZW25 plasmid unnamed1 [43]; Enterococcus faecium strain SC4 plasmid p1 [40]; Klebsiella pneumoniae strain KP69 plasmid p69-2 [43]; Klebsiella pneumoniae strain F44 plasmid p44-2 [43]; Klebsiella pneumoniae strain JS187 plasmid p187-2 [43]; Klebsiella pneumoniae strain 002SK2 plasmid p002SK2_A [43]; Yersinia ruckeri strain SC09 plasmid pWKY [43]; Yersinia ruckeri strain SC09 plasmid pLT [43]; Escherichia coli strain 602354 plasmid p602354_148 [43]; Escherichia coli strain 504237 plasmid p504237_142 [43]; Escherichia coli strain 504211 plasmid p504211_78 [43]; Escherichia coli strain 503829 plasmid p503829_77 [43]; Escherichia coli strain 503440 plasmid p503440_78 [43]; Escherichia coli strain 503440 plasmid p503440_68 [43]; Escherichia coli strain 503025 plasmid p503025_105 [43]; Escherichia coli strain 204446 plasmid p204446_146 [43]; Escherichia coli strain 203740 plasmid p203740_80 [43]; Escherichia coli strain 120899 plasmid p120899_146 [43]; Escherichia coli strain 103605 plasmid p103605_146 [43]; Klebsiella pneumoniae subsp. pneumoniae strain GD4 plasmid pKPGD4 [43]; Klebsiella pneumoniae strain WCHKP34 plasmid pQnrB_LL34 [44]; Raoultella planticola strain FDAARGOS_64 plasmid unnamed1 [43]; Raoultella planticola strain FDAARGOS_64 plasmid unnamed2 [43]; Citrobacter freundii strain FDAARGOS_73 plasmid unnamed2 [43]; Acinetobacter pittii strain WCHAP005069 plasmid p1_005069 [43]; Acinetobacter baumannii strain ABNIH28 plasmid pABA-2f10 [43]; Klebsiella pneumoniae strain F1 plasmid pF1_1 [43]; Klebsiella pneumoniae strain F5 plasmid pF5_1 [43]; Klebsiella pneumoniae strain F5 plasmid pF5_3 [43]; Klebsiella pneumoniae strain F77 plasmid pF77_3 [43]; Klebsiella pneumoniae strain F127 plasmid pF127_1 [43]; Klebsiella pneumoniae strain F132 plasmid pF132_3 [43]; Klebsiella pneumoniae strain F138 plasmid pF138_2 [43]; Klebsiella pneumoniae strain F13 plasmid pF13_1 [43]; Klebsiella pneumoniae strain KPNIH50 plasmid pKPC-0cc9 [43]; Citrobacter sp. CFNIH10 plasmid pCIT-eb1a [43]; Citrobacter freundii complex sp. CFNIH4 plasmid pCFR-4109 [43]; Citrobacter freundii complex sp. CFNIH3 plasmid pCFR-9161 [43]; Citrobacter freundii complex sp. CFNIH9 plasmid pCFR-e790 [43]; Klebsiella oxytoca strain KONIH4 plasmid pKPC-4b66 [43]; Klebsiella oxytoca strain KONIH2 plasmid pKOR-e3cb [43]; Klebsiella oxytoca strain KONIH2 plasmid pKOR-e6bf [43]; Serratia sp. SSNIH1 plasmid pSER-840e [43]; Klebsiella pneumoniae strain KPNIH48 plasmid pKPN-10f7 [43]; Escherichia coli strain ECONIH4 plasmid pECO-6357 [43]; Klebsiella pneumoniae strain WCHKP649 plasmid pKPC2_095649 [43]; Klebsiella pneumoniae strain NUHL30457 plasmid p2 [44]; Escherichia coli strain 266917_2 plasmid p266917_2_05 [43]; Klebsiella pneumoniae strain AR_0066 plasmid tig00000080_pilon [43]; Shigella boydii strain 59-248 plasmid unnamed. [43]; Shigella boydii strain NCTC 9353 plasmid unnamed [43]; Shigella dysenteriae strain 204/96 plasmid unnamed2 [43]; Shigella boydii strain 83-578 plasmid unnamed [43]; Shigella dysenteriae strain 93-119 plasmid unnamed2 [43]; Shigella dysenteriae strain 96-265 plasmid unnamed2 [43]; Shigella dysenteriae strain 96-3162 plasmid unnamed2 [43]; Shigella dysenteriae strain CFSAN010956 plasmid unnamed. [43]; Shigella dysenteriae strain ATCC 12037 plasmid unnamed [43]; Shigella dysenteriae strain ATCC 49346 plasmid unnamed [43]; Shigella dysenteriae strain ATCC 9752 plasmid unnamed [43]; Shigella dysenteriae strain ATCC 9753 plasmid unnamed [43]; Klebsiella pneumoniae strain 16_GR_13 plasmid IncFIB IncFII [43]; Klebsiella pneumoniae strain 1_GR_13 plasmid IncFIB IncFII [43]; Klebsiella pneumoniae strain 20_GR_12 plasmid unnamed [43]; Klebsiella pneumoniae strain 2_GR_12 plasmid IncFIB IncFII. [43]; Klebsiella pneumoniae strain WCHKP8F4 plasmid pKPC2_095084 [43]; Klebsiella pneumoniae strain AR_0363 plasmid unnamed1 [43]; Klebsiella pneumoniae strain AR_0361 plasmid unnamed1 [43]; Acinetobacter pittii strain WCHAP100004 plasmid p1_100004 [43]; Acinetobacter pittii strain WCHAP100020 plasmid p1_100020 [43]; Salmonella enterica subsp. enterica strain FDAARGOS_320 plasmid unnamed1 [43]; Klebsiella oxytoca strain FDAARGOS_335 plasmid unnamed [43]; Enterococcus faecium strain AUSMDU00004167 plasmid unnamed1 [40]; Enterococcus faecium strain AUSMDU00004055 plasmid unnamed1 [40]; Enterococcus faecium strain AUSMDU00004024 plasmid unnamed1 [40]; Klebsiella pneumoniae strain CFSAN054111 plasmid pGMI16-006_1 [43]; Klebsiella pneumoniae strain CFSAN054110 plasmid pGMI16-005_01 [43]; Klebsiella pneumoniae strain WCHKP13F2 plasmid pKPC2_095132 [44]; Klebsiella pneumoniae strain 2e plasmid unnamed1 [43]; Klebsiella pneumoniae strain 2e plasmid unnamed2. [43]; Klebsiella pneumoniae strain WCHKP2 plasmid pKPC2_020002 [43]; Klebsiella pneumoniae subsp. pneumoniae strain SCKP020143 plasmid p1_020143 [43]; Klebsiella variicola strain WCHKP19 plasmid pCTXM15_020019 [44]; Klebsiella pneumoniae strain WCHKP36 plasmid pKPC2_020036 [43]; Klebsiella pneumoniae strain SCM96 plasmid pSCM96-1 [44]; Klebsiella pneumoniae strain SCKP020049 plasmid p1_020049 [43]; Klebsiella pneumoniae strain WCHKP020030 plasmid pQnrS1_020030 [43]; Klebsiella pneumoniae strain WCHKP040035 plasmid pKPC2_040035 [43]; Klebsiella pneumoniae strain WCHKP7E2 plasmid pCMY2_085072 [43]; Klebsiella pneumoniae strain WCHKP7E2 plasmid pKPC2_085072 [43]; Klebsiella pneumoniae strain AR_0153 plasmid unnamed2 [43]; Klebsiella pneumoniae strain AR_0141 plasmid unnamed1 [43]; Klebsiella pneumoniae strain AR_0079 plasmid unnamed6 [43]; Klebsiella pneumoniae strain AR438 plasmid unnamed3 [43]; Klebsiella pneumoniae strain AR376 plasmid unnamed2 [43]; Klebsiella michiganensis strain AR375 plasmid unnamed3 [43]; Klebsiella pneumoniae subsp. pneumoniae strain SCKP020079 plasmid pKPC2_020079 [43]; Klebsiella pneumoniae subsp. pneumoniae strain SCKP020079 plasmid pQnrS1_020079 [43]; Klebsiella pneumoniae subsp. pneumoniae strain SCKP040074 plasmid pTetD_040074 [43]; Klebsiella quasipneumoniae strain CAV2018 plasmid pCAV2018-177 [44]; Klebsiella quasipneumoniae strain CAV2013 plasmid pCAV2013-156 [43]; Klebsiella quasipneumoniae strain CAV1947 plasmid pCAV1947-173 [43]; Klebsiella pneumoniae strain DA33140 plasmid pDA33140-96 [43]; Klebsiella pneumoniae strain DA33141 plasmid pDA33141-217 [43]; Klebsiella pneumoniae strain DA33144 plasmid pDA33144-220 [43]; Acinetobacter pittii strain ST220 plasmid unnamed [43]; Klebsiella pneumoniae strain AR_0140 plasmid unnamed2 [43]; Citrobacter sp. CRE-46 strain AR_0157 plasmid unnamed1 [43]; Citrobacter sp. CRE-46 strain AR_0157 plasmid unnamed7 [43]; Klebsiella pneumoniae strain AR_0087 plasmid unnamed2 [43]; Escherichia coli strain 99-3165 plasmid unnamed2 [43]; Klebsiella pneumoniae strain 160111 plasmid pKPC2_L111 [43]; Klebsiella pneumoniae strain AR_362 plasmid unnamed1 [43]; Escherichia albertii strain 2012EL-1823B plasmid unnamed3 [43]; Escherichia coli strain CFSAN064035 plasmid pGMI17-003_1 [43]; Deinococcus wulumuqiensis strain NEB 479 plasmid pDrdI [42]; Klebsiella quasipneumoniae strain L22 plasmid pL22-4 [43]; Klebsiella quasipneumoniae strain L22 plasmid pL22-5 [43]; Klebsiella pneumoniae strain S12 plasmid pIncFII-1502320 [43]; Klebsiella pneumoniae strain ZYST1 plasmid pZYST1C1 [43]; Klebsiella pneumoniae strain WCHKP3 plasmid pKPC2_020003 [43]; Klebsiella pneumoniae subsp. pneumoniae strain M5 plasmid pKPM501 [43]; Klebsiella pneumoniae strain INF116-sc-2279924 plasmid unnamed1 [43]; Citrobacter freundii strain AR_0116 plasmid unnamed3 [43]; Klebsiella pneumoniae strain AR_0075 plasmid unnamed1 [43]; Klebsiella pneumoniae strain AR_0075 plasmid unnamed4 [43]; Klebsiella pneumoniae strain AR_0097 plasmid unnamed1 [43]; Klebsiella pneumoniae strain AR_0109 plasmid unnamed3 [43]; Klebsiella pneumoniae strain INF078 plasmid pINF078-VP [43]; Enterobacter kobei strain WCHEK045523 plasmid p1_045523 [43]; Klebsiella pneumoniae strain WCHKP015625 plasmid pCTXM65_015625 [43]; Klebsiella pneumoniae strain WCHKP115069 plasmid p1_115069 [43]; Klebsiella pneumoniae strain WCHKP115069 plasmid pKPC2_115069 [43]; Klebsiella pneumoniae strain 4743 plasmid unnamed2 [43]; Klebsiella pneumoniae strain FDAARGOS_531 plasmid unnamed1 [43]; Klebsiella pneumoniae strain FDAARGOS_531 plasmid unnamed2 [43]; Klebsiella pneumoniae subsp. pneumoniae strain ARLG-3135 plasmid p1 [44]; Klebsiella pneumoniae subsp. pneumoniae strain R210-2 plasmid pR210-2-CTX [43]; Klebsiella pneumoniae strain BJCFK909 plasmid p2b2 [43]; Klebsiella pneumoniae strain BJCFK909 plasmid p3s1 [43]; Klebsiella quasipneumoniae strain G4584 plasmid pG4584_136.4Kb [43]; Klebsiella quasipneumoniae strain G4584 plasmid pG4584_81.9Kb [43]; Klebsiella quasipneumoniae subsp. similipneumoniae strain G747 plasmid pG747_150.8Kb [43]; Klebsiella quasipneumoniae subsp. similipneumoniae strain G747 plasmid pG747_84.1Kb [43]; Klebsiella pneumoniae isolate KSH203 plasmid pKSH203-KPC [43]; Klebsiella pneumoniae isolate KSH203 plasmid pKSH203-CTX-M-3 [43]; Klebsiella pneumoniae isolate KSH203 plasmid pKSH203-qnrS [43]; Klebsiella pneumoniae strain NH34 plasmid pNH34.2 [43]; Klebsiella pneumoniae strain 18CPO060 plasmid pKPCKP060 [43]; Escherichia coli strain EC25 plasmid pEC25-1 [43]; Klebsiella pneumoniae strain BA33875 plasmid pBA33875_IncFIB [43]; Klebsiella michiganensis strain M82255 plasmid pKOCBH-B [43]; Citrobacter freundii strain R17 plasmid pCFR17_1 [43]; Photobacterium damselae subsp. damselae strain KC-Na-NB1 plasmid pFPPDNB1-1 [43]; Klebsiella pneumoniae strain R46 plasmid pR46-270 [43]; Klebsiella pneumoniae strain BA4656 plasmid pIncFIBpQil [43]; Klebsiella sp. WCHKl090001 plasmid p1_090001 [43]; Klebsiella pneumoniae strain BA1559 plasmid pIncFIBK [43]; Klebsiella pneumoniae strain BA34918 plasmid pIncFIBpQil [43]; Klebsiella pneumoniae subsp. pneumoniae strain WCHKP015093 plasmid pKPC2_015093 [43]; Klebsiella pneumoniae subsp. pneumoniae strain WCHKP015093 plasmid p1_015093 [43]; Klebsiella pneumoniae strain WCHKP020098 plasmid pKPC2_020098 [43]; Klebsiella pneumoniae strain WCHKP020098 plasmid p1_020098 [43]; Klebsiella pneumoniae strain VBA2172 plasmid pIncFIBpQil [44]; Klebsiella pneumoniae strain BA28434 plasmid pIncFIBpQil [43]; Klebsiella pneumoniae strain BP327 plasmid pIncFIBK [43]; Klebsiella pneumoniae strain WCHKP2080 plasmid pKPC2_095080 [43]; Klebsiella pneumoniae strain WCHKP115068 plasmid pCTXM65_115068 [43]; Klebsiella pneumoniae strain WCHKP020037 plasmid pKPC2_020037 [43]; Klebsiella pneumoniae strain ABFPV plasmid tig00001208_pilon [3]; Klebsiella sp. PO552 plasmid p3 [43]; Citrobacter freundii strain CAV1857 plasmid pCAV1857-208 [43]; Citrobacter freundii strain CAV1857 plasmid pCAV1857-105 [43]; Klebsiella pneumoniae strain SCKP020135 plasmid p1_020135 [43]; Legionella geestiana strain 1308 plasmid unnamed [40]; Klebsiella pneumoniae str. Kp52.145 [43]; Klebsiella pneumoniae isolate KP980 genome assembly [43]; Klebsiella pneumoniae isolate KP9201 genome assembly [43]; Klebsiella pneumoniae strain AJ218 genome assembly [43]; Klebsiella pneumoniae strain KPC2 genome assembly [43]; Enterococcus faecium isolate E8014 genome assembly [40]; Enterococcus faecium isolate E7948 genome assembly [40]; Enterococcus faecium isolate E8423 genome assembly [40]; Citrobacter freundii isolate Citrobacter freundii str. E2614 genome assembly [43]	NC_005814 [43] ; NC_006139 [43] ; NC_007608 [43] ; NC_009649 [43] ; NC_009786 [44] ; NC_010333 [43] ; NC_010404 [43] ; NC_010479 [40] ; NC_010660 [43] ; NC_012520 [40] ; NC_015178 [43] ; NC_015187 [43] ; NC_016846 [43] ; NC_017639 [43] ; NC_018107 [43] ; NC_021819 [43] ; NC_022078 [43] ; NZ_AP014952 [43] ; NZ_AP017657 [43] ; NZ_AP018673 [43] ; NZ_AP018674 [43] ; NZ_AP018749 [43] ; NZ_AP018751 [43] ; NZ_AP018754 [43] ; NZ_CP006002 [43] ; NZ_CP006800 [43] ; NZ_CP006927 [43] ; NZ_CP007734 [43] ; NZ_CP008789 [43] ; NZ_CP008800 [43] ; NZ_CP008839 [40] ; NZ_CP008842 [43] ; NZ_CP008930 [43] ; NZ_CP008932 [43] ; NZ_CP009115 [43] ; NZ_CP009457 [43] ; NZ_CP009777 [43] ; NZ_CP009879 [43] ; NZ_CP010194 [43] ; NZ_CP010369 [43] ; NZ_CP010380 [43] ; NZ_CP010393 [43] ; NZ_CP010574 [43] ; NZ_CP011119 [43] ; NZ_CP011417 [43] ; NZ_CP011577 [43] ; NZ_CP011600 [43] ; NZ_CP011610 [43] ; NZ_CP011611 [43] ; NZ_CP011623 [43] ; NZ_CP011633 [43] ; NZ_CP011634 [43] ; NZ_CP011641 [43] ; NZ_CP011654 [43] ; NZ_CP011839 [43] ; NZ_CP011977 [43] ; NZ_CP011981 [43] ; NZ_CP011990 [43] ; NZ_CP012566 [43] ; NZ_CP012567 [43] ; NZ_CP012571 [43] ; NZ_CP012572 [43] ; NZ_CP012884 [43] ; NZ_CP012988 [43] ; NZ_CP012993 [43] ; NZ_CP013191 [43] ; NZ_CP013194 [43] ; NZ_CP013323 [43] ; NZ_CP013339 [43] ; NZ_CP013340 [43] ; NZ_CP013914 [43] ; NZ_CP013995 [40] ; NZ_CP014005 [43] ; NZ_CP014121 [43] ; NZ_CP014297 [43] ; NZ_CP014510 [40] ; NZ_CP014582 [43] ; NZ_CP014652 [43] ; NZ_CP014765 [43] ; NZ_CP015132 [43] ; NZ_CP015135 [43] ; NZ_CP015383 [43] ; NZ_CP015386 [43] ; NZ_CP015393 [43] ; NZ_CP015824 [43] ; NZ_CP016763 [43] ; NZ_CP016810 [43] ; NZ_CP016922 [43] ; NZ_CP016932 [43] ; NZ_CP016934 [43] ; NZ_CP016938 [43] ; NZ_CP016941 [43] ; NZ_CP016942 [43] ; NZ_CP016947 [43] ; NZ_CP017059 [43] ; NZ_CP017386 [43] ; NZ_CP017452 [43] ; NZ_CP017588 [43] ; NZ_CP017589 [43] ; NZ_CP017721 [43] ; NZ_CP017848 [43] ; NZ_CP017935 [43] ; NZ_CP017989 [43] ; NZ_CP018316 [43] ; NZ_CP018340 [43] ; NZ_CP018341 [43] ; NZ_CP018351 [43] ; NZ_CP018355 [43] ; NZ_CP018365 [44] ; NZ_CP018424 [43] ; NZ_CP018430 [43] ; NZ_CP018434 [43] ; NZ_CP018441 [43] ; NZ_CP018455 [43] ; NZ_CP018460 [43] ; NZ_CP018675 [43] ; NZ_CP018691 [43] ; NZ_CP018693 [43] ; NZ_CP018699 [43] ; NZ_CP018705 [43] ; NZ_CP018711 [43] ; NZ_CP018718 [43] ; NZ_CP018724 [43] ; NZ_CP018886 [43] ; NZ_CP018922 [43] ; NZ_CP018999 [43] ; NZ_CP019191 [43] ; NZ_CP019993 [40] ; NZ_CP020065 [43] ; NZ_CP020069 [43] ; NZ_CP020072 [43] ; NZ_CP020109 [43] ; NZ_CP020485 [40] ; NZ_CP020489 [40] ; NZ_CP020838 [43] ; NZ_CP020842 [43] ; NZ_CP020843 [43] ; NZ_CP020851 [43] ; NZ_CP020855 [43] ; NZ_CP020903 [43] ; NZ_CP020904 [43] ; NZ_CP021156 [43] ; NZ_CP021166 [43] ; NZ_CP021328 [43] ; NZ_CP021429 [43] ; NZ_CP021540 [43] ; NZ_CP021541 [43] ; NZ_CP021544 [43] ; NZ_CP021662 [3] ; NZ_CP021686 [43] ; NZ_CP021710 [43] ; NZ_CP021713 [43] ; NZ_CP021741 [43] ; NZ_CP021752 [43] ; NZ_CP021834 [43] ; NZ_CP021946 [44] ; NZ_CP021951 [43] ; NZ_CP021959 [43] ; NZ_CP022119 [43] ; NZ_CP022125 [43] ; NZ_CP022442 [43] ; NZ_CP022502 [43] ; NZ_CP022574 [43] ; NZ_CP022605 [43] ; NZ_CP022613 [43] ; NZ_CP022692 [43] ; NZ_CP022697 [43] ; NZ_CP022824 [43] ; NZ_CP022825 [43] ; NZ_CP022914 [44] ; NZ_CP022917 [43] ; NZ_CP022920 [43] ; NZ_CP022923 [43] ; NZ_CP022926 [43] ; NZ_CP023347 [43] ; NZ_CP023489 [43] ; NZ_CP023707 [43] ; NZ_CP023725 [43] ; NZ_CP023841 [43] ; NZ_CP023916 [43] ; NZ_CP023942 [43] ; NZ_CP023943 [43] ; NZ_CP023948 [43] ; NZ_CP023978 [43] ; NZ_CP023985 [43] ; NZ_CP024167 [43] ; NZ_CP024192 [43] ; NZ_CP024193 [43] ; NZ_CP024231 [43] ; NZ_CP024237 [43] ; NZ_CP024238 [43] ; NZ_CP024249 [43] ; NZ_CP024262 [44] ; NZ_CP024268 [43] ; NZ_CP024277 [43] ; NZ_CP024459 [43] ; NZ_CP024461 [43] ; NZ_CP024522 [43] ; NZ_CP024523 [43] ; NZ_CP024529 [43] ; NZ_CP024530 [43] ; NZ_CP024536 [43] ; NZ_CP024537 [43] ; NZ_CP024543 [43] ; NZ_CP024546 [43] ; NZ_CP024550 [43] ; NZ_CP024551 [43] ; NZ_CP024557 [43] ; NZ_CP024558 [43] ; NZ_CP024564 [43] ; NZ_CP024565 [43] ; NZ_CP024571 [43] ; NZ_CP024572 [43] ; NZ_CP024822 [43] ; NZ_CP024876 [43] ; NZ_CP024917 [43] ; NZ_CP024977 [43] ; NZ_CP025006 [43] ; NZ_CP025009 [43] ; NZ_CP025038 [43] ; NZ_CP025142 [43] ; NZ_CP025145 [43] ; NZ_CP025148 [43] ; NZ_CP025212 [43] ; NZ_CP025426 [40] ; NZ_CP025458 [43] ; NZ_CP025463 [43] ; NZ_CP025468 [43] ; NZ_CP025516 [43] ; NZ_CP025801 [43] ; NZ_CP025802 [43] ; NZ_CP025848 [43] ; NZ_CP025863 [43] ; NZ_CP025866 [43] ; NZ_CP025872 [43] ; NZ_CP025884 [43] ; NZ_CP025885 [43] ; NZ_CP025893 [43] ; NZ_CP025911 [43] ; NZ_CP025914 [43] ; NZ_CP025917 [43] ; NZ_CP025921 [43] ; NZ_CP025952 [43] ; NZ_CP025966 [44] ; NZ_CP026048 [43] ; NZ_CP026049 [43] ; NZ_CP026058 [43] ; NZ_CP026087 [43] ; NZ_CP026129 [43] ; NZ_CP026131 [43] ; NZ_CP026133 [43] ; NZ_CP026135 [43] ; NZ_CP026139 [43] ; NZ_CP026141 [43] ; NZ_CP026148 [43] ; NZ_CP026151 [43] ; NZ_CP026163 [43] ; NZ_CP026175 [43] ; NZ_CP026211 [43] ; NZ_CP026234 [43] ; NZ_CP026237 [43] ; NZ_CP026241 [43] ; NZ_CP026274 [43] ; NZ_CP026282 [43] ; NZ_CP026283 [43] ; NZ_CP026384 [43] ; NZ_CP026397 [43] ; NZ_CP026404 [43] ; NZ_CP026584 [43] ; NZ_CP026588 [44] ; NZ_CP026728 [43] ; NZ_CP026752 [43] ; NZ_CP026767 [43] ; NZ_CP026798 [43] ; NZ_CP026809 [43] ; NZ_CP026813 [43] ; NZ_CP026817 [43] ; NZ_CP026820 [43] ; NZ_CP026822 [43] ; NZ_CP026826 [43] ; NZ_CP026829 [43] ; NZ_CP026833 [43] ; NZ_CP026838 [43] ; NZ_CP026841 [43] ; NZ_CP027037 [43] ; NZ_CP027044 [43] ; NZ_CP027049 [43] ; NZ_CP027054 [43] ; NZ_CP027067 [43] ; NZ_CP027152 [43] ; NZ_CP027161 [43] ; NZ_CP027247 [43] ; NZ_CP027251 [43] ; NZ_CP027415 [43] ; NZ_CP027425 [43] ; NZ_CP027498 [40] ; NZ_CP027507 [40] ; NZ_CP027518 [40] ; NZ_CP028177 [43] ; NZ_CP028181 [43] ; NZ_CP028389 [44] ; NZ_CP028479 [43] ; NZ_CP028480 [43] ; NZ_CP028541 [43] ; NZ_CP028543 [43] ; NZ_CP028553 [44] ; NZ_CP028582 [43] ; NZ_CP028717 [44] ; NZ_CP028784 [43] ; NZ_CP028792 [43] ; NZ_CP028796 [43] ; NZ_CP028804 [43] ; NZ_CP028805 [43] ; NZ_CP028930 [43] ; NZ_CP028954 [43] ; NZ_CP028995 [43] ; NZ_CP029101 [43] ; NZ_CP029136 [43] ; NZ_CP029143 [43] ; NZ_CP029381 [43] ; NZ_CP029382 [43] ; NZ_CP029387 [43] ; NZ_CP029430 [44] ; NZ_CP029435 [43] ; NZ_CP029441 [43] ; NZ_CP029586 [43] ; NZ_CP029588 [43] ; NZ_CP029591 [43] ; NZ_CP029611 [43] ; NZ_CP029724 [43] ; NZ_CP029729 [43] ; NZ_CP029735 [43] ; NZ_CP029740 [43] ; NZ_CP029980 [43] ; NZ_CP030134 [43] ; NZ_CP030343 [43] ; NZ_CP030786 [43] ; NZ_CP031135 [43] ; NZ_CP031163 [42] ; NZ_CP031261 [43] ; NZ_CP031262 [43] ; NZ_CP031583 [43] ; NZ_CP031614 [43] ; NZ_CP031720 [43] ; NZ_CP031735 [43] ; NZ_CP031793 [43] ; NZ_CP032181 [43] ; NZ_CP032186 [43] ; NZ_CP032189 [43] ; NZ_CP032195 [43] ; NZ_CP032209 [43] ; NZ_CP032832 [43] ; NZ_CP032893 [43] ; NZ_CP033394 [43] ; NZ_CP033402 [43] ; NZ_CP033404 [43] ; NZ_CP033627 [43] ; NZ_CP033774 [43] ; NZ_CP033775 [43] ; NZ_CP033947 [44] ; NZ_CP034085 [43] ; NZ_CP034125 [43] ; NZ_CP034126 [43] ; NZ_CP034131 [43] ; NZ_CP034132 [43] ; NZ_CP034137 [43] ; NZ_CP034140 [43] ; NZ_CP034324 [43] ; NZ_CP034325 [43] ; NZ_CP034326 [43] ; NZ_CP034407 [43] ; NZ_CP034777 [43] ; NZ_CP035124 [43] ; NZ_CP035180 [43] ; NZ_CP035216 [43] ; NZ_CP035277 [43] ; NZ_CP035459 [43] ; NZ_CP035776 [43] ; NZ_CP035907 [43] ; NZ_CP036176 [43] ; NZ_CP036188 [43] ; NZ_CP036193 [43] ; NZ_CP036301 [43] ; NZ_CP036302 [43] ; NZ_CP036306 [43] ; NZ_CP036307 [43] ; NZ_CP036321 [44] ; NZ_CP036328 [43] ; NZ_CP036337 [43] ; NZ_CP036362 [43] ; NZ_CP036366 [43] ; NZ_CP036372 [43] ; NZ_CP036443 [3] ; NZ_CP037444 [43] ; NZ_CP037735 [43] ; NZ_CP037736 [43] ; NZ_CP037966 [43] ; NZ_CP038272 [40] ; NZ_FO834904 [43] ; NZ_LR025089 [43] ; NZ_LR025093 [43] ; NZ_LR130542 [43] ; NZ_LR130549 [43] ; NZ_LR135352 [40] ; NZ_LR135358 [40] ; NZ_LR135476 [40] ; NZ_LS992176 [43]	2	Shigella phage POCJ13 [43]; Shigella phage 75/02 Stx [43]	NC_025434 [43] ; NC_029120 [43]
64	C2U44_RS31060	persistent	44	N15p50; EHF42_RS29400; ACG94_RS28150; C2U44_RS31060; C6M51_RS00250; BB787_RS29165; KP980_RS27550; KP920_RS27770; AM385_RS28185; AL497_RS00210; AM389_RS27490; EHF43_RS28935; AB185_RS00795; AM486_RS28755; AM441_RS26935; D0883_RS27275; CN260_RS30490; AM425_RS27405; BKL84_RS29030; HR38_RS29235; AM392_RS27910; CU075_RS28825; KR75_RS26720; BB784_RS29140; BB751_RS29190; BB786_RS29165; C3E96_RS28675; MS6671_RS29670; WN05_RS27965; CU074_RS29120; BB750_RS29200; BB744_RS29195; BB783_RS30045; A6D67_RS28700; BB785_RS29140; A7B01_RS29830; KPNIH31_RS26180; D0887_RS31380; AM399_RS28920; phiKO2p49; AM454_RS30440; CU074_RS28915; AVR74_RS25965; DPQ49_RS00205	eggNOG_COG4683	PFAM Phage derived protein Gp49-like (DUF891)	0.021	407	407	Yersinia pestis biovar Microtus str. 91001 plasmid pCRY [43]; Desulfotalea psychrophila LSv54 [43]; Shigella boydii Sb227 plasmid pSB4_227 [43]; Klebsiella pneumoniae subsp. pneumoniae MGH 78578 plasmid pKPN3 [43]; Escherichia coli E24377A plasmid pETEC_80 [44]; Caulobacter sp. K31 plasmid pCAUL02 [43]; Acinetobacter baumannii str. AYE plasmid p3ABAYE [43]; Synechococcus sp. PCC 7002 plasmid pAQ5 [40]; Shigella boydii CDC 3083-94 plasmid pBS512_211 [43]; Rhodococcus opacus B4 plasmid pROB01 DNA [40]; Acidiphilium multivorum AIU301 plasmid pACMV1 DNA [43]; Acidiphilium multivorum AIU301 plasmid pACMV2 DNA [43]; Klebsiella pneumoniae subsp. pneumoniae HS11286 plasmid pKPHS2 [43]; Escherichia coli UMNK88 plasmid pUMNK88_K88 [43]; Klebsiella michiganensis E718 plasmid pKOX_R1 [43]; Salmonella enterica subsp. enterica Serovar Cubana str. CFSAN002050 plasmid [43]; Klebsiella pneumoniae JM45 plasmid p1 [43]; Klebsiella oxytoca plasmid pKO_JKo3_1 DNA [43]; Sphingobium cloacae plasmid pSCLO_3 DNA [43]; Klebsiella pneumoniae GSU10-3 plasmid pGSU10-3-2 DNA [43]; Klebsiella pneumoniae GSU10-3 plasmid pGSU10-3-3 DNA [43]; Klebsiella pneumoniae KP33 plasmid pKP3302 DNA [43]; Klebsiella pneumoniae KP64 plasmid pKP6401 DNA [43]; Klebsiella pneumoniae KP67 plasmid pKP6701 DNA [43]; Escherichia coli B7A plasmid pEB4 [43]; Klebsiella pneumoniae subsp. pneumoniae PittNDM01 plasmid2 [43]; Klebsiella pneumoniae 30660/NJST258_1 plasmid pNJST258N1 [43]; Klebsiella pneumoniae subsp. pneumoniae KPNIH27 plasmid pKPN-262 [43]; Klebsiella oxytoca KONIH1 plasmid pKOX-137 [43]; Klebsiella pneumoniae subsp. pneumoniae KPNIH24 plasmid pKPN-e44 [43]; Lactobacillus gasseri DSM 14869 plasmid pEB01-1 [40]; Klebsiella michiganensis strain M1 plasmid pKOXM1A [43]; Klebsiella pneumoniae strain PMK1 plasmid pPMK1-A [43]; Klebsiella pneumoniae strain PMK1 plasmid pPMK1-C [43]; Klebsiella pneumoniae strain blaNDM-1 plasmid plasmid2 [43]; Yersinia enterocolitica strain FORC-002 plasmid [43]; Klebsiella pneumoniae subsp. pneumoniae strain KPNIH32 plasmid pKPN-a68 [43]; Klebsiella pneumoniae subsp. pneumoniae strain KPNIH31 plasmid pKPN-c22 [43]; Escherichia coli strain M8 plasmid C [43]; Acinetobacter nosocomialis strain 6411 plasmid p6411-89.111kb [43]; Enterobacter hormaechei subsp. hormaechei strain 34983 plasmid p34983-328.905kb [43]; Klebsiella pneumoniae strain 34618 plasmid p34618-207.543kb [43]; Klebsiella pneumoniae strain 32192 plasmid sequence. [43]; Yersinia enterocolitica strain FORC_002 plasmid pFORC2 [43]; Escherichia coli strain CFSAN029787 plasmid pCFSAN029787_01 [43]; Klebsiella pneumoniae strain CAV1392 plasmid pCAV1392-131 [43]; Phytobacter ursingii strain CAV1151 plasmid pCAV1151-215 [43]; Citrobacter freundii strain CAV1321 plasmid pCAV1321-135 [43]; Citrobacter freundii strain CAV1321 plasmid pKPC_CAV1321-244 [43]; Klebsiella pneumoniae strain CAV1344 plasmid pCAV1344-250 [43]; Klebsiella oxytoca strain CAV1374 plasmid pCAV1374-150 [43]; Klebsiella oxytoca strain CAV1374 plasmid pCAV1374-228 [43]; Serratia marcescens strain CAV1492 plasmid pCAV1492-199 [43]; Citrobacter freundii strain CAV1741 plasmid pCAV1741-101 [43]; Klebsiella pneumoniae strain KP5 plasmid pSg1-NDM [43]; Klebsiella pneumoniae DMC1097 plasmid pDMC1097-218.836kb [43]; Klebsiella pneumoniae 500_1420 plasmid p500_1420-130.552kb [43]; Klebsiella pneumoniae UHKPC33 plasmid pUHKPC33-162.533kb [43]; Klebsiella pneumoniae strain UCLAOXA232KP plasmid pUCLAOXA232-5 [43]; Klebsiella pneumoniae strain UCLAOXA232KP plasmid pUCLAOXA232-6 [43]; Klebsiella pneumoniae strain UCLAOXA232KP plasmid pUCLAOXA232-5.X [43]; Klebsiella pneumoniae strain UCLAOXA232KP plasmid pUCLAOXA232-6.X [43]; Klebsiella pneumoniae KP-1 plasmid pKP1-19 [43]; Klebsiella pneumoniae strain KpN01 plasmid pKpN01-CTX [43]; Klebsiella pneumoniae strain KpN06 plasmid pKpN06-CTX [43]; Escherichia coli strain FORC_031 plasmid pFORC31.1 [43]; Escherichia coli strain FORC_031 plasmid pFORC31.4 [43]; Klebsiella pneumoniae strain CAV1193 plasmid pCAV1193-258 [43]; Raoultella ornithinolytica strain Yangling I2 plasmid pKPYL1 [43]; Raoultella ornithinolytica strain Yangling I2 plasmid pKPYL2 [43]; Serratia fonticola strain GS2 plasmid pSF001 [43]; Enterococcus faecium strain 6E6 plasmid unnamed1 [40]; Klebsiella pneumoniae subsp. pneumoniae strain NUHL24835 plasmid unnamed1 [43]; Klebsiella pneumoniae strain FDAARGOS_156 plasmid unnamed1 [43]; Klebsiella pneumoniae strain KP38731 plasmid unnamed13 sequence. [43]; Burkholderia sp. PAMC 28687 strain PAMC28687 plasmid 3 [40]; Burkholderia sp. OLGA172 plasmid pOLGA3 [43]; Acinetobacter sp. DUT-2 plasmid unnamed1 [43]; Klebsiella pneumoniae strain KPNIH39 plasmid pKpQIL-9b8 [43]; Klebsiella pneumoniae strain Kpn555 plasmid pKPN-d90 [43]; Klebsiella pneumoniae strain ATCC 35657 plasmid p35657-1 [43]; Klebsiella pneumoniae strain CN1 plasmid pCN1_1 [43]; Klebsiella pneumoniae strain NY9 plasmid pNY9_1 [43]; Klebsiella pneumoniae strain CR14 plasmid pCR14_1 [43]; Klebsiella pneumoniae isolate blood sample 2 plasmid 2 [43]; Citrobacter freundii strain B38 plasmid pOZ172 [43]; Klebsiella pneumoniae strain DHQP1002001 plasmid p_IncFIB_DHQP1002001 [43]; Klebsiella pneumoniae isolate 11 plasmid unnamed1 [43]; Yersinia enterocolitica strain YE165 plasmid unnamed1 [43]; Yersinia enterocolitica strain YE7 plasmid unnamed1 [43]; Yersinia enterocolitica strain YE6 plasmid unnamed1 [43]; Yersinia enterocolitica strain YE5 plasmid unnamed2 [43]; Yersinia enterocolitica strain YE3 plasmid unnamed1 [43]; Yersinia enterocolitica strain YE1 plasmid unnamed2 [43]; Citrobacter freundii strain SL151 plasmid unnamed2 [43]; Klebsiella pneumoniae strain KP36 plasmid 1 [43]; Klebsiella sp. LTGPAF-6F plasmid unnamed2 [43]; Pantoea stewartii subsp. stewartii DC283 plasmid pDSJ07 [43]; Pantoea stewartii subsp. stewartii DC283 plasmid pDSJ08 [43]; Salmonella enterica subsp. enterica serovar Minnesota strain CFSAN017963 plasmid pCFSAN017963_01 [43]; Escherichia coli strain FMU073332 plasmid pEcoFMU07332d sequence. [43]; Klebsiella pneumoniae strain CAV1016 plasmid pCAV1016-90 [43]; Klebsiella pneumoniae strain 825795-1 plasmid unnamed4 [43]; Klebsiella pneumoniae strain Kp_Goe_822579 plasmid pKp_Goe_579-4 [43]; Klebsiella pneumoniae isolate Kp_Goe_154414 plasmid pKp_Goe_414-3 [43]; Klebsiella pneumoniae isolate Kp_Goe_154414 plasmid pKp_Goe_414-4 [43]; Klebsiella pneumoniae strain CAV1417 plasmid pCAV1417-185 [43]; Klebsiella pneumoniae strain CAV1453 plasmid pCAV1453-208 [43]; Klebsiella pneumoniae strain Kp_Goe_62629 plasmid pKp_Goe_629-1 [44]; Klebsiella pneumoniae strain MNCRE69 plasmid pMNCRE69_4 [43]; Klebsiella pneumoniae strain MNCRE78 plasmid pMNCRE78_4 [43]; Klebsiella pneumoniae strain MNCRE53 plasmid pMNCRE53_4 [43]; Klebsiella pneumoniae strain Kp_Goe_822917 plasmid pKp_Goe_917-1 [43]; Klebsiella pneumoniae strain SWU01 plasmid unnamed [43]; Klebsiella pneumoniae strain Kp_Goe_39795 plasmid pKp_Goe_795-1 [43]; Klebsiella pneumoniae strain CAV1217 plasmid pKPC_CAV1217 [43]; Klebsiella pneumoniae strain Kp_Goe_149473 plasmid pKp_Goe_473-4 [43]; Klebsiella pneumoniae strain Kp_Goe_821588 plasmid pKp_Goe_588-1 [43]; Klebsiella pneumoniae strain Kp_Goe_149832 plasmid pKp_Goe_832-4 [43]; Klebsiella pneumoniae strain Kp_Goe_827024 plasmid pKp_Goe_024-4 [43]; Klebsiella pneumoniae strain Kp_Goe_827026 plasmid pKp_Goe_026-4 [43]; Klebsiella pneumoniae strain Kp_Goe_152021 plasmid pKp_Goe_021-4 [43]; Klebsiella pneumoniae strain KP_Goe_828304 plasmid pKp_Goe_304-4 [43]; Klebsiella pneumoniae subsp. pneumoniae strain BR21 plasmid pIncF [43]; Serratia marcescens strain UMH7 plasmid unnamed5 [43]; Escherichia coli strain Ecol_AZ153 plasmid pECAZ153_KPC [43]; Salmonella enterica subsp. enterica serovar Poona str. ATCC BAA-1673 plasmid pATCCBAA1673_02 [43]; Enterococcus faecium isolate 2014-VREF-268 plasmid p268-1 [40]; Klebsiella pneumoniae strain AR_0117 plasmid unitig_4 [43]; Klebsiella pneumoniae strain AR_0068 plasmid unitig_2 [43]; Klebsiella pneumoniae strain AR_0115 plasmid tig00000002 [43]; Klebsiella pneumoniae strain AR_0098 plasmid tig00000001 [43]; Enterococcus faecium strain CFSAN059070 plasmid unnamed1 [40]; Enterococcus faecium strain CFSAN059071 plasmid unnamed1 [40]; Klebsiella pneumoniae strain BK13043 plasmid pBK13043-1 [43]; Klebsiella pneumoniae strain KPN1482 plasmid pKPN1482-1 [43]; Klebsiella pneumoniae strain KPN1482 plasmid pKPN1482-2 [43]; Klebsiella variicola strain KPN1481 plasmid pKPN1481-2 [43]; Klebsiella pneumoniae strain KPN528 plasmid pKPN528-2 [43]; Klebsiella pneumoniae strain K66-45 plasmid pK66-45-2 [43]; Klebsiella pneumoniae strain K66-45 plasmid pK66-45-3 [43]; Photobacterium damselae subsp. damselae strain KC-Na-1 plasmid pPDD-Na-1-4 [43]; Klebsiella pneumoniae strain 203 plasmid p203 [43]; Raoultella ornithinolytica strain Ro24724 plasmid pRo24724 [43]; Acinetobacter pittii strain HUMV-6483 plasmid p11 [43]; Klebsiella pneumoniae strain AR_0047 plasmid tig00000001 [43]; Klebsiella pneumoniae strain AR_0047 plasmid tig00000002 [43]; Klebsiella pneumoniae strain AR_0112 plasmid tig00000000 [43]; Candidatus Fukatsuia symbiotica strain 5D plasmid p5D_Fsymbiotica-3 [3]; Klebsiella pneumoniae strain AR_0146 plasmid tig00001160 [43]; Klebsiella pneumoniae strain AR_0143 plasmid tig00000853 [43]; Klebsiella pneumoniae strain AR_0129 plasmid tig00000000 [43]; Klebsiella pneumoniae strain AR_0126 plasmid tig00000001 [43]; Klebsiella pneumoniae strain AR_0113 plasmid unitig_1 [43]; Klebsiella pneumoniae strain AR_0120 plasmid tig00000500_pilon [43]; Klebsiella pneumoniae strain AR_0152 plasmid tig00000195 [44]; Klebsiella pneumoniae strain AR_0148 plasmid tig00000168_pilon [43]; Klebsiella pneumoniae strain AR_0139 plasmid tig00000003 [43]; Salmonella enterica subsp. enterica serovar Macclesfield str. S-1643 plasmid unnamed2 [43]; Klebsiella pneumoniae strain MLST-15 plasmid p1605752FIB [43]; Klebsiella sp. LY plasmid unnamed1 [43]; Salmonella enterica subsp. enterica serovar Kentucky str. SA20030505 plasmid unnamed2 [43]; Klebsiella pneumoniae strain BIC-1 plasmid pBIC-1a [43]; Ochrobactrum sp. A44 plasmid unnamed1 [43]; Klebsiella pneumoniae strain CDC 0106 plasmid unitig_2 [43]; Klebsiella pneumoniae subsp. pneumoniae strain AUSMDU00008079 plasmid pAUSMDU8079-1 [43]; Citrobacter farmeri strain AUSMDU00008141 plasmid pAUSMDU8141-2 [43]; Klebsiella quasivariicola strain KPN1705 plasmid pKPN1705-1 [43]; Klebsiella quasivariicola strain KPN1705 plasmid pKPN1705-2 [43]; Escherichia coli O6:H16 strain 2011EL-1370-2 plasmid unnamed2 [44]; Klebsiella pneumoniae strain ST307PT04 plasmid pJYC04A [43]; Klebsiella pneumoniae strain ST307PT03 plasmid pJYC03A [43]; Klebsiella pneumoniae strain ST307PT02 plasmid pJYC02A [43]; Klebsiella pneumoniae strain ST307PT01 plasmid pJYC01A [43]; Escherichia coli strain ETEC-2265 plasmid unnamed1 [43]; Klebsiella pneumoniae subsp. pneumoniae strain ST101:960186733 plasmid p19-10_02 [43]; Edwardsiella tarda strain KC-Pc-HB1 plasmid pEh-Pc1 [43]; Klebsiella pneumoniae strain TVGHCRE225 plasmid unnamed3 [43]; Klebsiella pneumoniae strain 4/1-2 plasmid p4_1_2.2 [43]; Klebsiella pneumoniae strain FDAARGOS_439 plasmid unnamed2 [43]; Klebsiella pneumoniae strain FDAARGOS_444 plasmid unnamed2. [43]; Klebsiella pneumoniae strain FDAARGOS_444 plasmid unnamed1 [43]; Klebsiella pneumoniae strain FDAARGOS_446 plasmid unnamed1 [43]; Klebsiella variicola strain X39 plasmid pX39-1 [43]; Klebsiella variicola strain X39 plasmid pX39-8 [43]; Salmonella enterica subsp. enterica serovar Gaminara strain CFSAN070644 plasmid pCFSAN024441_02 [43]; Klebsiella pneumoniae isolate KSB1_5D plasmid unnamed1 [43]; Klebsiella pneumoniae isolate KSB1_5D plasmid unnamed2 [43]; Escherichia coli O25:NM strain 2014EL-1343-2 plasmid unnamed3 [43]; Escherichia coli O6:H16 strain 2014EL-1346-6 plasmid unnamed5 [43]; Escherichia coli O15:H11 strain 90-9272 plasmid unnamed. [43]; Escherichia coli O182:H21 strain D181 plasmid unnamed1 [43]; Escherichia coli strain F5656C1 plasmid unnamed2 [44]; Escherichia coli O6:H16 strain F6699 plasmid unnamed2. [43]; Escherichia coli O6:H16 strain M9682-C1 plasmid unnamed2 [43]; Klebsiella pneumoniae strain QS17-0161 plasmid pMR0617aac [43]; Klebsiella pneumoniae strain QS17-0161 plasmid pMR0617tem [43]; Klebsiella pneumoniae strain INF158 plasmid unnamed1 [43]; Klebsiella pneumoniae strain INF158 plasmid unnamed2 [43]; Klebsiella pneumoniae strain INF157 plasmid unnamed1 [43]; Klebsiella pneumoniae strain INF157 plasmid unnamed2 [43]; Klebsiella pneumoniae strain KSB1_9D plasmid unnamed1 [43]; Klebsiella pneumoniae strain KSB1_9D plasmid unnamed2 [43]; Klebsiella pneumoniae strain INF042 plasmid unnamed1 [43]; Klebsiella pneumoniae strain INF059 plasmid unnamed1 [43]; Klebsiella pneumoniae strain INF163 plasmid unnamed1 [43]; Klebsiella pneumoniae strain INF163 plasmid unnamed2 [43]; Klebsiella pneumoniae strain INF164 plasmid unnamed1 [43]; Klebsiella pneumoniae strain INF164 plasmid unnamed2 [43]; Klebsiella pneumoniae strain INF278 plasmid unnamed1 [43]; Klebsiella pneumoniae strain INF278 plasmid unnamed2 [43]; Klebsiella pneumoniae strain INF274 plasmid unnamed1 [43]; Klebsiella pneumoniae strain INF274 plasmid unnamed2 [43]; Escherichia coli strain CREC-591 plasmid pCREC-591_1 [43]; Klebsiella pneumoniae strain NH25 plasmid pNH25.2 [43]; Klebsiella pneumoniae strain NH54 plasmid pKPNH54.1 [43]; Escherichia coli strain CV839-15 plasmid pCV839-15-p3 [43]; Klebsiella pneumoniae strain AUSMDU00003562 plasmid pAUSMDU3562-1 [43]; Klebsiella pneumoniae strain AUSMDU00008119 plasmid pAUSMDU8119-1 [43]; Klebsiella pneumoniae strain NU-CRE047 plasmid pNU-CRE047_1 [43]; Klebsiella pneumoniae strain KP1768 plasmid KP1768_p2 [43]; Klebsiella pneumoniae strain NR5632 plasmid NR5632_p2 [43]; Klebsiella pneumoniae strain KP1766 plasmid KP1766_p2 [43]; Klebsiella pneumoniae strain HZW25 plasmid unnamed1 [43]; Enterococcus faecium strain SC4 plasmid p1 [40]; Klebsiella pneumoniae strain KP69 plasmid p69-2 [43]; Klebsiella pneumoniae strain F44 plasmid p44-2 [43]; Klebsiella pneumoniae strain JS187 plasmid p187-2 [43]; Klebsiella pneumoniae strain 002SK2 plasmid p002SK2_A [43]; Yersinia ruckeri strain SC09 plasmid pWKY [43]; Yersinia ruckeri strain SC09 plasmid pLT [43]; Escherichia coli strain 602354 plasmid p602354_148 [43]; Escherichia coli strain 504237 plasmid p504237_142 [43]; Escherichia coli strain 504211 plasmid p504211_78 [43]; Escherichia coli strain 503829 plasmid p503829_77 [43]; Escherichia coli strain 503440 plasmid p503440_78 [43]; Escherichia coli strain 503440 plasmid p503440_68 [43]; Escherichia coli strain 503025 plasmid p503025_105 [43]; Escherichia coli strain 204446 plasmid p204446_146 [43]; Escherichia coli strain 203740 plasmid p203740_80 [43]; Escherichia coli strain 120899 plasmid p120899_146 [43]; Escherichia coli strain 103605 plasmid p103605_146 [43]; Klebsiella pneumoniae subsp. pneumoniae strain GD4 plasmid pKPGD4 [43]; Klebsiella pneumoniae strain WCHKP34 plasmid pQnrB_LL34 [44]; Raoultella planticola strain FDAARGOS_64 plasmid unnamed1 [43]; Raoultella planticola strain FDAARGOS_64 plasmid unnamed2 [43]; Citrobacter freundii strain FDAARGOS_73 plasmid unnamed2 [43]; Acinetobacter pittii strain WCHAP005069 plasmid p1_005069 [43]; Acinetobacter baumannii strain ABNIH28 plasmid pABA-2f10 [43]; Klebsiella pneumoniae strain F1 plasmid pF1_1 [43]; Klebsiella pneumoniae strain F5 plasmid pF5_1 [43]; Klebsiella pneumoniae strain F5 plasmid pF5_3 [43]; Klebsiella pneumoniae strain F77 plasmid pF77_3 [43]; Klebsiella pneumoniae strain F127 plasmid pF127_1 [43]; Klebsiella pneumoniae strain F132 plasmid pF132_3 [43]; Klebsiella pneumoniae strain F138 plasmid pF138_2 [43]; Klebsiella pneumoniae strain F13 plasmid pF13_1 [43]; Klebsiella pneumoniae strain KPNIH50 plasmid pKPC-0cc9 [43]; Citrobacter sp. CFNIH10 plasmid pCIT-eb1a [43]; Citrobacter freundii complex sp. CFNIH4 plasmid pCFR-4109 [43]; Citrobacter freundii complex sp. CFNIH3 plasmid pCFR-9161 [43]; Citrobacter freundii complex sp. CFNIH9 plasmid pCFR-e790 [43]; Klebsiella oxytoca strain KONIH4 plasmid pKPC-4b66 [43]; Klebsiella oxytoca strain KONIH2 plasmid pKOR-e3cb [43]; Klebsiella oxytoca strain KONIH2 plasmid pKOR-e6bf [43]; Serratia sp. SSNIH1 plasmid pSER-840e [43]; Klebsiella pneumoniae strain KPNIH48 plasmid pKPN-10f7 [43]; Escherichia coli strain ECONIH4 plasmid pECO-6357 [43]; Klebsiella pneumoniae strain WCHKP649 plasmid pKPC2_095649 [43]; Klebsiella pneumoniae strain NUHL30457 plasmid p2 [44]; Escherichia coli strain 266917_2 plasmid p266917_2_05 [43]; Klebsiella pneumoniae strain AR_0066 plasmid tig00000080_pilon [43]; Shigella boydii strain 59-248 plasmid unnamed. [43]; Shigella boydii strain NCTC 9353 plasmid unnamed [43]; Shigella dysenteriae strain 204/96 plasmid unnamed2 [43]; Shigella boydii strain 83-578 plasmid unnamed [43]; Shigella dysenteriae strain 93-119 plasmid unnamed2 [43]; Shigella dysenteriae strain 96-265 plasmid unnamed2 [43]; Shigella dysenteriae strain 96-3162 plasmid unnamed2 [43]; Shigella dysenteriae strain CFSAN010956 plasmid unnamed. [43]; Shigella dysenteriae strain ATCC 12037 plasmid unnamed [43]; Shigella dysenteriae strain ATCC 49346 plasmid unnamed [43]; Shigella dysenteriae strain ATCC 9752 plasmid unnamed [43]; Shigella dysenteriae strain ATCC 9753 plasmid unnamed [43]; Klebsiella pneumoniae strain 16_GR_13 plasmid IncFIB IncFII [43]; Klebsiella pneumoniae strain 1_GR_13 plasmid IncFIB IncFII [43]; Klebsiella pneumoniae strain 20_GR_12 plasmid unnamed [43]; Klebsiella pneumoniae strain 2_GR_12 plasmid IncFIB IncFII. [43]; Klebsiella pneumoniae strain WCHKP8F4 plasmid pKPC2_095084 [43]; Klebsiella pneumoniae strain AR_0363 plasmid unnamed1 [43]; Klebsiella pneumoniae strain AR_0361 plasmid unnamed1 [43]; Acinetobacter pittii strain WCHAP100004 plasmid p1_100004 [43]; Acinetobacter pittii strain WCHAP100020 plasmid p1_100020 [43]; Salmonella enterica subsp. enterica strain FDAARGOS_320 plasmid unnamed1 [43]; Klebsiella oxytoca strain FDAARGOS_335 plasmid unnamed [43]; Enterococcus faecium strain AUSMDU00004167 plasmid unnamed1 [40]; Enterococcus faecium strain AUSMDU00004055 plasmid unnamed1 [40]; Enterococcus faecium strain AUSMDU00004024 plasmid unnamed1 [40]; Klebsiella pneumoniae strain CFSAN054111 plasmid pGMI16-006_1 [43]; Klebsiella pneumoniae strain CFSAN054110 plasmid pGMI16-005_01 [43]; Klebsiella pneumoniae strain WCHKP13F2 plasmid pKPC2_095132 [44]; Klebsiella pneumoniae strain 2e plasmid unnamed1 [43]; Klebsiella pneumoniae strain 2e plasmid unnamed2. [43]; Klebsiella pneumoniae strain WCHKP2 plasmid pKPC2_020002 [43]; Klebsiella pneumoniae subsp. pneumoniae strain SCKP020143 plasmid p1_020143 [43]; Klebsiella variicola strain WCHKP19 plasmid pCTXM15_020019 [44]; Klebsiella pneumoniae strain WCHKP36 plasmid pKPC2_020036 [43]; Klebsiella pneumoniae strain SCM96 plasmid pSCM96-1 [44]; Klebsiella pneumoniae strain SCKP020049 plasmid p1_020049 [43]; Klebsiella pneumoniae strain WCHKP020030 plasmid pQnrS1_020030 [43]; Klebsiella pneumoniae strain WCHKP040035 plasmid pKPC2_040035 [43]; Klebsiella pneumoniae strain WCHKP7E2 plasmid pCMY2_085072 [43]; Klebsiella pneumoniae strain WCHKP7E2 plasmid pKPC2_085072 [43]; Klebsiella pneumoniae strain AR_0153 plasmid unnamed2 [43]; Klebsiella pneumoniae strain AR_0141 plasmid unnamed1 [43]; Klebsiella pneumoniae strain AR_0079 plasmid unnamed6 [43]; Klebsiella pneumoniae strain AR438 plasmid unnamed3 [43]; Klebsiella pneumoniae strain AR376 plasmid unnamed2 [43]; Klebsiella michiganensis strain AR375 plasmid unnamed3 [43]; Klebsiella pneumoniae subsp. pneumoniae strain SCKP020079 plasmid pKPC2_020079 [43]; Klebsiella pneumoniae subsp. pneumoniae strain SCKP020079 plasmid pQnrS1_020079 [43]; Klebsiella pneumoniae subsp. pneumoniae strain SCKP040074 plasmid pTetD_040074 [43]; Klebsiella quasipneumoniae strain CAV2018 plasmid pCAV2018-177 [44]; Klebsiella quasipneumoniae strain CAV2013 plasmid pCAV2013-156 [43]; Klebsiella quasipneumoniae strain CAV1947 plasmid pCAV1947-173 [43]; Klebsiella pneumoniae strain DA33140 plasmid pDA33140-96 [43]; Klebsiella pneumoniae strain DA33141 plasmid pDA33141-217 [43]; Klebsiella pneumoniae strain DA33144 plasmid pDA33144-220 [43]; Acinetobacter pittii strain ST220 plasmid unnamed [43]; Klebsiella pneumoniae strain AR_0140 plasmid unnamed2 [43]; Citrobacter sp. CRE-46 strain AR_0157 plasmid unnamed1 [43]; Citrobacter sp. CRE-46 strain AR_0157 plasmid unnamed7 [43]; Klebsiella pneumoniae strain AR_0087 plasmid unnamed2 [43]; Escherichia coli strain 99-3165 plasmid unnamed2 [43]; Klebsiella pneumoniae strain 160111 plasmid pKPC2_L111 [43]; Klebsiella pneumoniae strain AR_362 plasmid unnamed1 [43]; Escherichia albertii strain 2012EL-1823B plasmid unnamed3 [43]; Escherichia coli strain CFSAN064035 plasmid pGMI17-003_1 [43]; Deinococcus wulumuqiensis strain NEB 479 plasmid pDrdI [42]; Klebsiella quasipneumoniae strain L22 plasmid pL22-4 [43]; Klebsiella quasipneumoniae strain L22 plasmid pL22-5 [43]; Klebsiella pneumoniae strain S12 plasmid pIncFII-1502320 [43]; Klebsiella pneumoniae strain ZYST1 plasmid pZYST1C1 [43]; Klebsiella pneumoniae strain WCHKP3 plasmid pKPC2_020003 [43]; Klebsiella pneumoniae subsp. pneumoniae strain M5 plasmid pKPM501 [43]; Klebsiella pneumoniae strain INF116-sc-2279924 plasmid unnamed1 [43]; Citrobacter freundii strain AR_0116 plasmid unnamed3 [43]; Klebsiella pneumoniae strain AR_0075 plasmid unnamed1 [43]; Klebsiella pneumoniae strain AR_0075 plasmid unnamed4 [43]; Klebsiella pneumoniae strain AR_0097 plasmid unnamed1 [43]; Klebsiella pneumoniae strain AR_0109 plasmid unnamed3 [43]; Klebsiella pneumoniae strain INF078 plasmid pINF078-VP [43]; Enterobacter kobei strain WCHEK045523 plasmid p1_045523 [43]; Klebsiella pneumoniae strain WCHKP015625 plasmid pCTXM65_015625 [43]; Klebsiella pneumoniae strain WCHKP115069 plasmid p1_115069 [43]; Klebsiella pneumoniae strain WCHKP115069 plasmid pKPC2_115069 [43]; Klebsiella pneumoniae strain 4743 plasmid unnamed2 [43]; Klebsiella pneumoniae strain FDAARGOS_531 plasmid unnamed1 [43]; Klebsiella pneumoniae strain FDAARGOS_531 plasmid unnamed2 [43]; Klebsiella pneumoniae subsp. pneumoniae strain ARLG-3135 plasmid p1 [44]; Klebsiella pneumoniae subsp. pneumoniae strain R210-2 plasmid pR210-2-CTX [43]; Klebsiella pneumoniae strain BJCFK909 plasmid p2b2 [43]; Klebsiella pneumoniae strain BJCFK909 plasmid p3s1 [43]; Klebsiella quasipneumoniae strain G4584 plasmid pG4584_136.4Kb [43]; Klebsiella quasipneumoniae strain G4584 plasmid pG4584_81.9Kb [43]; Klebsiella quasipneumoniae subsp. similipneumoniae strain G747 plasmid pG747_150.8Kb [43]; Klebsiella quasipneumoniae subsp. similipneumoniae strain G747 plasmid pG747_84.1Kb [43]; Klebsiella pneumoniae isolate KSH203 plasmid pKSH203-KPC [43]; Klebsiella pneumoniae isolate KSH203 plasmid pKSH203-CTX-M-3 [43]; Klebsiella pneumoniae isolate KSH203 plasmid pKSH203-qnrS [43]; Klebsiella pneumoniae strain NH34 plasmid pNH34.2 [43]; Klebsiella pneumoniae strain 18CPO060 plasmid pKPCKP060 [43]; Escherichia coli strain EC25 plasmid pEC25-1 [43]; Klebsiella pneumoniae strain BA33875 plasmid pBA33875_IncFIB [43]; Klebsiella michiganensis strain M82255 plasmid pKOCBH-B [43]; Citrobacter freundii strain R17 plasmid pCFR17_1 [43]; Photobacterium damselae subsp. damselae strain KC-Na-NB1 plasmid pFPPDNB1-1 [43]; Klebsiella pneumoniae strain R46 plasmid pR46-270 [43]; Klebsiella pneumoniae strain BA4656 plasmid pIncFIBpQil [43]; Klebsiella sp. WCHKl090001 plasmid p1_090001 [43]; Klebsiella pneumoniae strain BA1559 plasmid pIncFIBK [43]; Klebsiella pneumoniae strain BA34918 plasmid pIncFIBpQil [43]; Klebsiella pneumoniae subsp. pneumoniae strain WCHKP015093 plasmid pKPC2_015093 [43]; Klebsiella pneumoniae subsp. pneumoniae strain WCHKP015093 plasmid p1_015093 [43]; Klebsiella pneumoniae strain WCHKP020098 plasmid pKPC2_020098 [43]; Klebsiella pneumoniae strain WCHKP020098 plasmid p1_020098 [43]; Klebsiella pneumoniae strain VBA2172 plasmid pIncFIBpQil [44]; Klebsiella pneumoniae strain BA28434 plasmid pIncFIBpQil [43]; Klebsiella pneumoniae strain BP327 plasmid pIncFIBK [43]; Klebsiella pneumoniae strain WCHKP2080 plasmid pKPC2_095080 [43]; Klebsiella pneumoniae strain WCHKP115068 plasmid pCTXM65_115068 [43]; Klebsiella pneumoniae strain WCHKP020037 plasmid pKPC2_020037 [43]; Klebsiella pneumoniae strain ABFPV plasmid tig00001208_pilon [3]; Klebsiella sp. PO552 plasmid p3 [43]; Citrobacter freundii strain CAV1857 plasmid pCAV1857-208 [43]; Citrobacter freundii strain CAV1857 plasmid pCAV1857-105 [43]; Klebsiella pneumoniae strain SCKP020135 plasmid p1_020135 [43]; Legionella geestiana strain 1308 plasmid unnamed [40]; Klebsiella pneumoniae str. Kp52.145 [43]; Klebsiella pneumoniae isolate KP980 genome assembly [43]; Klebsiella pneumoniae isolate KP9201 genome assembly [43]; Klebsiella pneumoniae strain AJ218 genome assembly [43]; Klebsiella pneumoniae strain KPC2 genome assembly [43]; Enterococcus faecium isolate E8014 genome assembly [40]; Enterococcus faecium isolate E7948 genome assembly [40]; Enterococcus faecium isolate E8423 genome assembly [40]; Citrobacter freundii isolate Citrobacter freundii str. E2614 genome assembly [43]	NC_005814 [43] ; NC_006139 [43] ; NC_007608 [43] ; NC_009649 [43] ; NC_009786 [44] ; NC_010333 [43] ; NC_010404 [43] ; NC_010479 [40] ; NC_010660 [43] ; NC_012520 [40] ; NC_015178 [43] ; NC_015187 [43] ; NC_016846 [43] ; NC_017639 [43] ; NC_018107 [43] ; NC_021819 [43] ; NC_022078 [43] ; NZ_AP014952 [43] ; NZ_AP017657 [43] ; NZ_AP018673 [43] ; NZ_AP018674 [43] ; NZ_AP018749 [43] ; NZ_AP018751 [43] ; NZ_AP018754 [43] ; NZ_CP006002 [43] ; NZ_CP006800 [43] ; NZ_CP006927 [43] ; NZ_CP007734 [43] ; NZ_CP008789 [43] ; NZ_CP008800 [43] ; NZ_CP008839 [40] ; NZ_CP008842 [43] ; NZ_CP008930 [43] ; NZ_CP008932 [43] ; NZ_CP009115 [43] ; NZ_CP009457 [43] ; NZ_CP009777 [43] ; NZ_CP009879 [43] ; NZ_CP010194 [43] ; NZ_CP010369 [43] ; NZ_CP010380 [43] ; NZ_CP010393 [43] ; NZ_CP010574 [43] ; NZ_CP011119 [43] ; NZ_CP011417 [43] ; NZ_CP011577 [43] ; NZ_CP011600 [43] ; NZ_CP011610 [43] ; NZ_CP011611 [43] ; NZ_CP011623 [43] ; NZ_CP011633 [43] ; NZ_CP011634 [43] ; NZ_CP011641 [43] ; NZ_CP011654 [43] ; NZ_CP011839 [43] ; NZ_CP011977 [43] ; NZ_CP011981 [43] ; NZ_CP011990 [43] ; NZ_CP012566 [43] ; NZ_CP012567 [43] ; NZ_CP012571 [43] ; NZ_CP012572 [43] ; NZ_CP012884 [43] ; NZ_CP012988 [43] ; NZ_CP012993 [43] ; NZ_CP013191 [43] ; NZ_CP013194 [43] ; NZ_CP013323 [43] ; NZ_CP013339 [43] ; NZ_CP013340 [43] ; NZ_CP013914 [43] ; NZ_CP013995 [40] ; NZ_CP014005 [43] ; NZ_CP014121 [43] ; NZ_CP014297 [43] ; NZ_CP014510 [40] ; NZ_CP014582 [43] ; NZ_CP014652 [43] ; NZ_CP014765 [43] ; NZ_CP015132 [43] ; NZ_CP015135 [43] ; NZ_CP015383 [43] ; NZ_CP015386 [43] ; NZ_CP015393 [43] ; NZ_CP015824 [43] ; NZ_CP016763 [43] ; NZ_CP016810 [43] ; NZ_CP016922 [43] ; NZ_CP016932 [43] ; NZ_CP016934 [43] ; NZ_CP016938 [43] ; NZ_CP016941 [43] ; NZ_CP016942 [43] ; NZ_CP016947 [43] ; NZ_CP017059 [43] ; NZ_CP017386 [43] ; NZ_CP017452 [43] ; NZ_CP017588 [43] ; NZ_CP017589 [43] ; NZ_CP017721 [43] ; NZ_CP017848 [43] ; NZ_CP017935 [43] ; NZ_CP017989 [43] ; NZ_CP018316 [43] ; NZ_CP018340 [43] ; NZ_CP018341 [43] ; NZ_CP018351 [43] ; NZ_CP018355 [43] ; NZ_CP018365 [44] ; NZ_CP018424 [43] ; NZ_CP018430 [43] ; NZ_CP018434 [43] ; NZ_CP018441 [43] ; NZ_CP018455 [43] ; NZ_CP018460 [43] ; NZ_CP018675 [43] ; NZ_CP018691 [43] ; NZ_CP018693 [43] ; NZ_CP018699 [43] ; NZ_CP018705 [43] ; NZ_CP018711 [43] ; NZ_CP018718 [43] ; NZ_CP018724 [43] ; NZ_CP018886 [43] ; NZ_CP018922 [43] ; NZ_CP018999 [43] ; NZ_CP019191 [43] ; NZ_CP019993 [40] ; NZ_CP020065 [43] ; NZ_CP020069 [43] ; NZ_CP020072 [43] ; NZ_CP020109 [43] ; NZ_CP020485 [40] ; NZ_CP020489 [40] ; NZ_CP020838 [43] ; NZ_CP020842 [43] ; NZ_CP020843 [43] ; NZ_CP020851 [43] ; NZ_CP020855 [43] ; NZ_CP020903 [43] ; NZ_CP020904 [43] ; NZ_CP021156 [43] ; NZ_CP021166 [43] ; NZ_CP021328 [43] ; NZ_CP021429 [43] ; NZ_CP021540 [43] ; NZ_CP021541 [43] ; NZ_CP021544 [43] ; NZ_CP021662 [3] ; NZ_CP021686 [43] ; NZ_CP021710 [43] ; NZ_CP021713 [43] ; NZ_CP021741 [43] ; NZ_CP021752 [43] ; NZ_CP021834 [43] ; NZ_CP021946 [44] ; NZ_CP021951 [43] ; NZ_CP021959 [43] ; NZ_CP022119 [43] ; NZ_CP022125 [43] ; NZ_CP022442 [43] ; NZ_CP022502 [43] ; NZ_CP022574 [43] ; NZ_CP022605 [43] ; NZ_CP022613 [43] ; NZ_CP022692 [43] ; NZ_CP022697 [43] ; NZ_CP022824 [43] ; NZ_CP022825 [43] ; NZ_CP022914 [44] ; NZ_CP022917 [43] ; NZ_CP022920 [43] ; NZ_CP022923 [43] ; NZ_CP022926 [43] ; NZ_CP023347 [43] ; NZ_CP023489 [43] ; NZ_CP023707 [43] ; NZ_CP023725 [43] ; NZ_CP023841 [43] ; NZ_CP023916 [43] ; NZ_CP023942 [43] ; NZ_CP023943 [43] ; NZ_CP023948 [43] ; NZ_CP023978 [43] ; NZ_CP023985 [43] ; NZ_CP024167 [43] ; NZ_CP024192 [43] ; NZ_CP024193 [43] ; NZ_CP024231 [43] ; NZ_CP024237 [43] ; NZ_CP024238 [43] ; NZ_CP024249 [43] ; NZ_CP024262 [44] ; NZ_CP024268 [43] ; NZ_CP024277 [43] ; NZ_CP024459 [43] ; NZ_CP024461 [43] ; NZ_CP024522 [43] ; NZ_CP024523 [43] ; NZ_CP024529 [43] ; NZ_CP024530 [43] ; NZ_CP024536 [43] ; NZ_CP024537 [43] ; NZ_CP024543 [43] ; NZ_CP024546 [43] ; NZ_CP024550 [43] ; NZ_CP024551 [43] ; NZ_CP024557 [43] ; NZ_CP024558 [43] ; NZ_CP024564 [43] ; NZ_CP024565 [43] ; NZ_CP024571 [43] ; NZ_CP024572 [43] ; NZ_CP024822 [43] ; NZ_CP024876 [43] ; NZ_CP024917 [43] ; NZ_CP024977 [43] ; NZ_CP025006 [43] ; NZ_CP025009 [43] ; NZ_CP025038 [43] ; NZ_CP025142 [43] ; NZ_CP025145 [43] ; NZ_CP025148 [43] ; NZ_CP025212 [43] ; NZ_CP025426 [40] ; NZ_CP025458 [43] ; NZ_CP025463 [43] ; NZ_CP025468 [43] ; NZ_CP025516 [43] ; NZ_CP025801 [43] ; NZ_CP025802 [43] ; NZ_CP025848 [43] ; NZ_CP025863 [43] ; NZ_CP025866 [43] ; NZ_CP025872 [43] ; NZ_CP025884 [43] ; NZ_CP025885 [43] ; NZ_CP025893 [43] ; NZ_CP025911 [43] ; NZ_CP025914 [43] ; NZ_CP025917 [43] ; NZ_CP025921 [43] ; NZ_CP025952 [43] ; NZ_CP025966 [44] ; NZ_CP026048 [43] ; NZ_CP026049 [43] ; NZ_CP026058 [43] ; NZ_CP026087 [43] ; NZ_CP026129 [43] ; NZ_CP026131 [43] ; NZ_CP026133 [43] ; NZ_CP026135 [43] ; NZ_CP026139 [43] ; NZ_CP026141 [43] ; NZ_CP026148 [43] ; NZ_CP026151 [43] ; NZ_CP026163 [43] ; NZ_CP026175 [43] ; NZ_CP026211 [43] ; NZ_CP026234 [43] ; NZ_CP026237 [43] ; NZ_CP026241 [43] ; NZ_CP026274 [43] ; NZ_CP026282 [43] ; NZ_CP026283 [43] ; NZ_CP026384 [43] ; NZ_CP026397 [43] ; NZ_CP026404 [43] ; NZ_CP026584 [43] ; NZ_CP026588 [44] ; NZ_CP026728 [43] ; NZ_CP026752 [43] ; NZ_CP026767 [43] ; NZ_CP026798 [43] ; NZ_CP026809 [43] ; NZ_CP026813 [43] ; NZ_CP026817 [43] ; NZ_CP026820 [43] ; NZ_CP026822 [43] ; NZ_CP026826 [43] ; NZ_CP026829 [43] ; NZ_CP026833 [43] ; NZ_CP026838 [43] ; NZ_CP026841 [43] ; NZ_CP027037 [43] ; NZ_CP027044 [43] ; NZ_CP027049 [43] ; NZ_CP027054 [43] ; NZ_CP027067 [43] ; NZ_CP027152 [43] ; NZ_CP027161 [43] ; NZ_CP027247 [43] ; NZ_CP027251 [43] ; NZ_CP027415 [43] ; NZ_CP027425 [43] ; NZ_CP027498 [40] ; NZ_CP027507 [40] ; NZ_CP027518 [40] ; NZ_CP028177 [43] ; NZ_CP028181 [43] ; NZ_CP028389 [44] ; NZ_CP028479 [43] ; NZ_CP028480 [43] ; NZ_CP028541 [43] ; NZ_CP028543 [43] ; NZ_CP028553 [44] ; NZ_CP028582 [43] ; NZ_CP028717 [44] ; NZ_CP028784 [43] ; NZ_CP028792 [43] ; NZ_CP028796 [43] ; NZ_CP028804 [43] ; NZ_CP028805 [43] ; NZ_CP028930 [43] ; NZ_CP028954 [43] ; NZ_CP028995 [43] ; NZ_CP029101 [43] ; NZ_CP029136 [43] ; NZ_CP029143 [43] ; NZ_CP029381 [43] ; NZ_CP029382 [43] ; NZ_CP029387 [43] ; NZ_CP029430 [44] ; NZ_CP029435 [43] ; NZ_CP029441 [43] ; NZ_CP029586 [43] ; NZ_CP029588 [43] ; NZ_CP029591 [43] ; NZ_CP029611 [43] ; NZ_CP029724 [43] ; NZ_CP029729 [43] ; NZ_CP029735 [43] ; NZ_CP029740 [43] ; NZ_CP029980 [43] ; NZ_CP030134 [43] ; NZ_CP030343 [43] ; NZ_CP030786 [43] ; NZ_CP031135 [43] ; NZ_CP031163 [42] ; NZ_CP031261 [43] ; NZ_CP031262 [43] ; NZ_CP031583 [43] ; NZ_CP031614 [43] ; NZ_CP031720 [43] ; NZ_CP031735 [43] ; NZ_CP031793 [43] ; NZ_CP032181 [43] ; NZ_CP032186 [43] ; NZ_CP032189 [43] ; NZ_CP032195 [43] ; NZ_CP032209 [43] ; NZ_CP032832 [43] ; NZ_CP032893 [43] ; NZ_CP033394 [43] ; NZ_CP033402 [43] ; NZ_CP033404 [43] ; NZ_CP033627 [43] ; NZ_CP033774 [43] ; NZ_CP033775 [43] ; NZ_CP033947 [44] ; NZ_CP034085 [43] ; NZ_CP034125 [43] ; NZ_CP034126 [43] ; NZ_CP034131 [43] ; NZ_CP034132 [43] ; NZ_CP034137 [43] ; NZ_CP034140 [43] ; NZ_CP034324 [43] ; NZ_CP034325 [43] ; NZ_CP034326 [43] ; NZ_CP034407 [43] ; NZ_CP034777 [43] ; NZ_CP035124 [43] ; NZ_CP035180 [43] ; NZ_CP035216 [43] ; NZ_CP035277 [43] ; NZ_CP035459 [43] ; NZ_CP035776 [43] ; NZ_CP035907 [43] ; NZ_CP036176 [43] ; NZ_CP036188 [43] ; NZ_CP036193 [43] ; NZ_CP036301 [43] ; NZ_CP036302 [43] ; NZ_CP036306 [43] ; NZ_CP036307 [43] ; NZ_CP036321 [44] ; NZ_CP036328 [43] ; NZ_CP036337 [43] ; NZ_CP036362 [43] ; NZ_CP036366 [43] ; NZ_CP036372 [43] ; NZ_CP036443 [3] ; NZ_CP037444 [43] ; NZ_CP037735 [43] ; NZ_CP037736 [43] ; NZ_CP037966 [43] ; NZ_CP038272 [40] ; NZ_FO834904 [43] ; NZ_LR025089 [43] ; NZ_LR025093 [43] ; NZ_LR130542 [43] ; NZ_LR130549 [43] ; NZ_LR135352 [40] ; NZ_LR135358 [40] ; NZ_LR135476 [40] ; NZ_LS992176 [43]	2	Shigella phage POCJ13 [43]; Shigella phage 75/02 Stx [43]	NC_025434 [43] ; NC_029120 [43]
64	C2U44_RS31060	persistent	44	N15p50; EHF42_RS29400; ACG94_RS28150; C2U44_RS31060; C6M51_RS00250; BB787_RS29165; KP980_RS27550; KP920_RS27770; AM385_RS28185; AL497_RS00210; AM389_RS27490; EHF43_RS28935; AB185_RS00795; AM486_RS28755; AM441_RS26935; D0883_RS27275; CN260_RS30490; AM425_RS27405; BKL84_RS29030; HR38_RS29235; AM392_RS27910; CU075_RS28825; KR75_RS26720; BB784_RS29140; BB751_RS29190; BB786_RS29165; C3E96_RS28675; MS6671_RS29670; WN05_RS27965; CU074_RS29120; BB750_RS29200; BB744_RS29195; BB783_RS30045; A6D67_RS28700; BB785_RS29140; A7B01_RS29830; KPNIH31_RS26180; D0887_RS31380; AM399_RS28920; phiKO2p49; AM454_RS30440; CU074_RS28915; AVR74_RS25965; DPQ49_RS00205	eggNOG_COG4683	Phage derived protein Gp49-like (DUF891)	0.021	407	407	Yersinia pestis biovar Microtus str. 91001 plasmid pCRY [43]; Desulfotalea psychrophila LSv54 [43]; Shigella boydii Sb227 plasmid pSB4_227 [43]; Klebsiella pneumoniae subsp. pneumoniae MGH 78578 plasmid pKPN3 [43]; Escherichia coli E24377A plasmid pETEC_80 [44]; Caulobacter sp. K31 plasmid pCAUL02 [43]; Acinetobacter baumannii str. AYE plasmid p3ABAYE [43]; Synechococcus sp. PCC 7002 plasmid pAQ5 [40]; Shigella boydii CDC 3083-94 plasmid pBS512_211 [43]; Rhodococcus opacus B4 plasmid pROB01 DNA [40]; Acidiphilium multivorum AIU301 plasmid pACMV1 DNA [43]; Acidiphilium multivorum AIU301 plasmid pACMV2 DNA [43]; Klebsiella pneumoniae subsp. pneumoniae HS11286 plasmid pKPHS2 [43]; Escherichia coli UMNK88 plasmid pUMNK88_K88 [43]; Klebsiella michiganensis E718 plasmid pKOX_R1 [43]; Salmonella enterica subsp. enterica Serovar Cubana str. CFSAN002050 plasmid [43]; Klebsiella pneumoniae JM45 plasmid p1 [43]; Klebsiella oxytoca plasmid pKO_JKo3_1 DNA [43]; Sphingobium cloacae plasmid pSCLO_3 DNA [43]; Klebsiella pneumoniae GSU10-3 plasmid pGSU10-3-2 DNA [43]; Klebsiella pneumoniae GSU10-3 plasmid pGSU10-3-3 DNA [43]; Klebsiella pneumoniae KP33 plasmid pKP3302 DNA [43]; Klebsiella pneumoniae KP64 plasmid pKP6401 DNA [43]; Klebsiella pneumoniae KP67 plasmid pKP6701 DNA [43]; Escherichia coli B7A plasmid pEB4 [43]; Klebsiella pneumoniae subsp. pneumoniae PittNDM01 plasmid2 [43]; Klebsiella pneumoniae 30660/NJST258_1 plasmid pNJST258N1 [43]; Klebsiella pneumoniae subsp. pneumoniae KPNIH27 plasmid pKPN-262 [43]; Klebsiella oxytoca KONIH1 plasmid pKOX-137 [43]; Klebsiella pneumoniae subsp. pneumoniae KPNIH24 plasmid pKPN-e44 [43]; Lactobacillus gasseri DSM 14869 plasmid pEB01-1 [40]; Klebsiella michiganensis strain M1 plasmid pKOXM1A [43]; Klebsiella pneumoniae strain PMK1 plasmid pPMK1-A [43]; Klebsiella pneumoniae strain PMK1 plasmid pPMK1-C [43]; Klebsiella pneumoniae strain blaNDM-1 plasmid plasmid2 [43]; Yersinia enterocolitica strain FORC-002 plasmid [43]; Klebsiella pneumoniae subsp. pneumoniae strain KPNIH32 plasmid pKPN-a68 [43]; Klebsiella pneumoniae subsp. pneumoniae strain KPNIH31 plasmid pKPN-c22 [43]; Escherichia coli strain M8 plasmid C [43]; Acinetobacter nosocomialis strain 6411 plasmid p6411-89.111kb [43]; Enterobacter hormaechei subsp. hormaechei strain 34983 plasmid p34983-328.905kb [43]; Klebsiella pneumoniae strain 34618 plasmid p34618-207.543kb [43]; Klebsiella pneumoniae strain 32192 plasmid sequence. [43]; Yersinia enterocolitica strain FORC_002 plasmid pFORC2 [43]; Escherichia coli strain CFSAN029787 plasmid pCFSAN029787_01 [43]; Klebsiella pneumoniae strain CAV1392 plasmid pCAV1392-131 [43]; Phytobacter ursingii strain CAV1151 plasmid pCAV1151-215 [43]; Citrobacter freundii strain CAV1321 plasmid pCAV1321-135 [43]; Citrobacter freundii strain CAV1321 plasmid pKPC_CAV1321-244 [43]; Klebsiella pneumoniae strain CAV1344 plasmid pCAV1344-250 [43]; Klebsiella oxytoca strain CAV1374 plasmid pCAV1374-150 [43]; Klebsiella oxytoca strain CAV1374 plasmid pCAV1374-228 [43]; Serratia marcescens strain CAV1492 plasmid pCAV1492-199 [43]; Citrobacter freundii strain CAV1741 plasmid pCAV1741-101 [43]; Klebsiella pneumoniae strain KP5 plasmid pSg1-NDM [43]; Klebsiella pneumoniae DMC1097 plasmid pDMC1097-218.836kb [43]; Klebsiella pneumoniae 500_1420 plasmid p500_1420-130.552kb [43]; Klebsiella pneumoniae UHKPC33 plasmid pUHKPC33-162.533kb [43]; Klebsiella pneumoniae strain UCLAOXA232KP plasmid pUCLAOXA232-5 [43]; Klebsiella pneumoniae strain UCLAOXA232KP plasmid pUCLAOXA232-6 [43]; Klebsiella pneumoniae strain UCLAOXA232KP plasmid pUCLAOXA232-5.X [43]; Klebsiella pneumoniae strain UCLAOXA232KP plasmid pUCLAOXA232-6.X [43]; Klebsiella pneumoniae KP-1 plasmid pKP1-19 [43]; Klebsiella pneumoniae strain KpN01 plasmid pKpN01-CTX [43]; Klebsiella pneumoniae strain KpN06 plasmid pKpN06-CTX [43]; Escherichia coli strain FORC_031 plasmid pFORC31.1 [43]; Escherichia coli strain FORC_031 plasmid pFORC31.4 [43]; Klebsiella pneumoniae strain CAV1193 plasmid pCAV1193-258 [43]; Raoultella ornithinolytica strain Yangling I2 plasmid pKPYL1 [43]; Raoultella ornithinolytica strain Yangling I2 plasmid pKPYL2 [43]; Serratia fonticola strain GS2 plasmid pSF001 [43]; Enterococcus faecium strain 6E6 plasmid unnamed1 [40]; Klebsiella pneumoniae subsp. pneumoniae strain NUHL24835 plasmid unnamed1 [43]; Klebsiella pneumoniae strain FDAARGOS_156 plasmid unnamed1 [43]; Klebsiella pneumoniae strain KP38731 plasmid unnamed13 sequence. [43]; Burkholderia sp. PAMC 28687 strain PAMC28687 plasmid 3 [40]; Burkholderia sp. OLGA172 plasmid pOLGA3 [43]; Acinetobacter sp. DUT-2 plasmid unnamed1 [43]; Klebsiella pneumoniae strain KPNIH39 plasmid pKpQIL-9b8 [43]; Klebsiella pneumoniae strain Kpn555 plasmid pKPN-d90 [43]; Klebsiella pneumoniae strain ATCC 35657 plasmid p35657-1 [43]; Klebsiella pneumoniae strain CN1 plasmid pCN1_1 [43]; Klebsiella pneumoniae strain NY9 plasmid pNY9_1 [43]; Klebsiella pneumoniae strain CR14 plasmid pCR14_1 [43]; Klebsiella pneumoniae isolate blood sample 2 plasmid 2 [43]; Citrobacter freundii strain B38 plasmid pOZ172 [43]; Klebsiella pneumoniae strain DHQP1002001 plasmid p_IncFIB_DHQP1002001 [43]; Klebsiella pneumoniae isolate 11 plasmid unnamed1 [43]; Yersinia enterocolitica strain YE165 plasmid unnamed1 [43]; Yersinia enterocolitica strain YE7 plasmid unnamed1 [43]; Yersinia enterocolitica strain YE6 plasmid unnamed1 [43]; Yersinia enterocolitica strain YE5 plasmid unnamed2 [43]; Yersinia enterocolitica strain YE3 plasmid unnamed1 [43]; Yersinia enterocolitica strain YE1 plasmid unnamed2 [43]; Citrobacter freundii strain SL151 plasmid unnamed2 [43]; Klebsiella pneumoniae strain KP36 plasmid 1 [43]; Klebsiella sp. LTGPAF-6F plasmid unnamed2 [43]; Pantoea stewartii subsp. stewartii DC283 plasmid pDSJ07 [43]; Pantoea stewartii subsp. stewartii DC283 plasmid pDSJ08 [43]; Salmonella enterica subsp. enterica serovar Minnesota strain CFSAN017963 plasmid pCFSAN017963_01 [43]; Escherichia coli strain FMU073332 plasmid pEcoFMU07332d sequence. [43]; Klebsiella pneumoniae strain CAV1016 plasmid pCAV1016-90 [43]; Klebsiella pneumoniae strain 825795-1 plasmid unnamed4 [43]; Klebsiella pneumoniae strain Kp_Goe_822579 plasmid pKp_Goe_579-4 [43]; Klebsiella pneumoniae isolate Kp_Goe_154414 plasmid pKp_Goe_414-3 [43]; Klebsiella pneumoniae isolate Kp_Goe_154414 plasmid pKp_Goe_414-4 [43]; Klebsiella pneumoniae strain CAV1417 plasmid pCAV1417-185 [43]; Klebsiella pneumoniae strain CAV1453 plasmid pCAV1453-208 [43]; Klebsiella pneumoniae strain Kp_Goe_62629 plasmid pKp_Goe_629-1 [44]; Klebsiella pneumoniae strain MNCRE69 plasmid pMNCRE69_4 [43]; Klebsiella pneumoniae strain MNCRE78 plasmid pMNCRE78_4 [43]; Klebsiella pneumoniae strain MNCRE53 plasmid pMNCRE53_4 [43]; Klebsiella pneumoniae strain Kp_Goe_822917 plasmid pKp_Goe_917-1 [43]; Klebsiella pneumoniae strain SWU01 plasmid unnamed [43]; Klebsiella pneumoniae strain Kp_Goe_39795 plasmid pKp_Goe_795-1 [43]; Klebsiella pneumoniae strain CAV1217 plasmid pKPC_CAV1217 [43]; Klebsiella pneumoniae strain Kp_Goe_149473 plasmid pKp_Goe_473-4 [43]; Klebsiella pneumoniae strain Kp_Goe_821588 plasmid pKp_Goe_588-1 [43]; Klebsiella pneumoniae strain Kp_Goe_149832 plasmid pKp_Goe_832-4 [43]; Klebsiella pneumoniae strain Kp_Goe_827024 plasmid pKp_Goe_024-4 [43]; Klebsiella pneumoniae strain Kp_Goe_827026 plasmid pKp_Goe_026-4 [43]; Klebsiella pneumoniae strain Kp_Goe_152021 plasmid pKp_Goe_021-4 [43]; Klebsiella pneumoniae strain KP_Goe_828304 plasmid pKp_Goe_304-4 [43]; Klebsiella pneumoniae subsp. pneumoniae strain BR21 plasmid pIncF [43]; Serratia marcescens strain UMH7 plasmid unnamed5 [43]; Escherichia coli strain Ecol_AZ153 plasmid pECAZ153_KPC [43]; Salmonella enterica subsp. enterica serovar Poona str. ATCC BAA-1673 plasmid pATCCBAA1673_02 [43]; Enterococcus faecium isolate 2014-VREF-268 plasmid p268-1 [40]; Klebsiella pneumoniae strain AR_0117 plasmid unitig_4 [43]; Klebsiella pneumoniae strain AR_0068 plasmid unitig_2 [43]; Klebsiella pneumoniae strain AR_0115 plasmid tig00000002 [43]; Klebsiella pneumoniae strain AR_0098 plasmid tig00000001 [43]; Enterococcus faecium strain CFSAN059070 plasmid unnamed1 [40]; Enterococcus faecium strain CFSAN059071 plasmid unnamed1 [40]; Klebsiella pneumoniae strain BK13043 plasmid pBK13043-1 [43]; Klebsiella pneumoniae strain KPN1482 plasmid pKPN1482-1 [43]; Klebsiella pneumoniae strain KPN1482 plasmid pKPN1482-2 [43]; Klebsiella variicola strain KPN1481 plasmid pKPN1481-2 [43]; Klebsiella pneumoniae strain KPN528 plasmid pKPN528-2 [43]; Klebsiella pneumoniae strain K66-45 plasmid pK66-45-2 [43]; Klebsiella pneumoniae strain K66-45 plasmid pK66-45-3 [43]; Photobacterium damselae subsp. damselae strain KC-Na-1 plasmid pPDD-Na-1-4 [43]; Klebsiella pneumoniae strain 203 plasmid p203 [43]; Raoultella ornithinolytica strain Ro24724 plasmid pRo24724 [43]; Acinetobacter pittii strain HUMV-6483 plasmid p11 [43]; Klebsiella pneumoniae strain AR_0047 plasmid tig00000001 [43]; Klebsiella pneumoniae strain AR_0047 plasmid tig00000002 [43]; Klebsiella pneumoniae strain AR_0112 plasmid tig00000000 [43]; Candidatus Fukatsuia symbiotica strain 5D plasmid p5D_Fsymbiotica-3 [3]; Klebsiella pneumoniae strain AR_0146 plasmid tig00001160 [43]; Klebsiella pneumoniae strain AR_0143 plasmid tig00000853 [43]; Klebsiella pneumoniae strain AR_0129 plasmid tig00000000 [43]; Klebsiella pneumoniae strain AR_0126 plasmid tig00000001 [43]; Klebsiella pneumoniae strain AR_0113 plasmid unitig_1 [43]; Klebsiella pneumoniae strain AR_0120 plasmid tig00000500_pilon [43]; Klebsiella pneumoniae strain AR_0152 plasmid tig00000195 [44]; Klebsiella pneumoniae strain AR_0148 plasmid tig00000168_pilon [43]; Klebsiella pneumoniae strain AR_0139 plasmid tig00000003 [43]; Salmonella enterica subsp. enterica serovar Macclesfield str. S-1643 plasmid unnamed2 [43]; Klebsiella pneumoniae strain MLST-15 plasmid p1605752FIB [43]; Klebsiella sp. LY plasmid unnamed1 [43]; Salmonella enterica subsp. enterica serovar Kentucky str. SA20030505 plasmid unnamed2 [43]; Klebsiella pneumoniae strain BIC-1 plasmid pBIC-1a [43]; Ochrobactrum sp. A44 plasmid unnamed1 [43]; Klebsiella pneumoniae strain CDC 0106 plasmid unitig_2 [43]; Klebsiella pneumoniae subsp. pneumoniae strain AUSMDU00008079 plasmid pAUSMDU8079-1 [43]; Citrobacter farmeri strain AUSMDU00008141 plasmid pAUSMDU8141-2 [43]; Klebsiella quasivariicola strain KPN1705 plasmid pKPN1705-1 [43]; Klebsiella quasivariicola strain KPN1705 plasmid pKPN1705-2 [43]; Escherichia coli O6:H16 strain 2011EL-1370-2 plasmid unnamed2 [44]; Klebsiella pneumoniae strain ST307PT04 plasmid pJYC04A [43]; Klebsiella pneumoniae strain ST307PT03 plasmid pJYC03A [43]; Klebsiella pneumoniae strain ST307PT02 plasmid pJYC02A [43]; Klebsiella pneumoniae strain ST307PT01 plasmid pJYC01A [43]; Escherichia coli strain ETEC-2265 plasmid unnamed1 [43]; Klebsiella pneumoniae subsp. pneumoniae strain ST101:960186733 plasmid p19-10_02 [43]; Edwardsiella tarda strain KC-Pc-HB1 plasmid pEh-Pc1 [43]; Klebsiella pneumoniae strain TVGHCRE225 plasmid unnamed3 [43]; Klebsiella pneumoniae strain 4/1-2 plasmid p4_1_2.2 [43]; Klebsiella pneumoniae strain FDAARGOS_439 plasmid unnamed2 [43]; Klebsiella pneumoniae strain FDAARGOS_444 plasmid unnamed2. [43]; Klebsiella pneumoniae strain FDAARGOS_444 plasmid unnamed1 [43]; Klebsiella pneumoniae strain FDAARGOS_446 plasmid unnamed1 [43]; Klebsiella variicola strain X39 plasmid pX39-1 [43]; Klebsiella variicola strain X39 plasmid pX39-8 [43]; Salmonella enterica subsp. enterica serovar Gaminara strain CFSAN070644 plasmid pCFSAN024441_02 [43]; Klebsiella pneumoniae isolate KSB1_5D plasmid unnamed1 [43]; Klebsiella pneumoniae isolate KSB1_5D plasmid unnamed2 [43]; Escherichia coli O25:NM strain 2014EL-1343-2 plasmid unnamed3 [43]; Escherichia coli O6:H16 strain 2014EL-1346-6 plasmid unnamed5 [43]; Escherichia coli O15:H11 strain 90-9272 plasmid unnamed. [43]; Escherichia coli O182:H21 strain D181 plasmid unnamed1 [43]; Escherichia coli strain F5656C1 plasmid unnamed2 [44]; Escherichia coli O6:H16 strain F6699 plasmid unnamed2. [43]; Escherichia coli O6:H16 strain M9682-C1 plasmid unnamed2 [43]; Klebsiella pneumoniae strain QS17-0161 plasmid pMR0617aac [43]; Klebsiella pneumoniae strain QS17-0161 plasmid pMR0617tem [43]; Klebsiella pneumoniae strain INF158 plasmid unnamed1 [43]; Klebsiella pneumoniae strain INF158 plasmid unnamed2 [43]; Klebsiella pneumoniae strain INF157 plasmid unnamed1 [43]; Klebsiella pneumoniae strain INF157 plasmid unnamed2 [43]; Klebsiella pneumoniae strain KSB1_9D plasmid unnamed1 [43]; Klebsiella pneumoniae strain KSB1_9D plasmid unnamed2 [43]; Klebsiella pneumoniae strain INF042 plasmid unnamed1 [43]; Klebsiella pneumoniae strain INF059 plasmid unnamed1 [43]; Klebsiella pneumoniae strain INF163 plasmid unnamed1 [43]; Klebsiella pneumoniae strain INF163 plasmid unnamed2 [43]; Klebsiella pneumoniae strain INF164 plasmid unnamed1 [43]; Klebsiella pneumoniae strain INF164 plasmid unnamed2 [43]; Klebsiella pneumoniae strain INF278 plasmid unnamed1 [43]; Klebsiella pneumoniae strain INF278 plasmid unnamed2 [43]; Klebsiella pneumoniae strain INF274 plasmid unnamed1 [43]; Klebsiella pneumoniae strain INF274 plasmid unnamed2 [43]; Escherichia coli strain CREC-591 plasmid pCREC-591_1 [43]; Klebsiella pneumoniae strain NH25 plasmid pNH25.2 [43]; Klebsiella pneumoniae strain NH54 plasmid pKPNH54.1 [43]; Escherichia coli strain CV839-15 plasmid pCV839-15-p3 [43]; Klebsiella pneumoniae strain AUSMDU00003562 plasmid pAUSMDU3562-1 [43]; Klebsiella pneumoniae strain AUSMDU00008119 plasmid pAUSMDU8119-1 [43]; Klebsiella pneumoniae strain NU-CRE047 plasmid pNU-CRE047_1 [43]; Klebsiella pneumoniae strain KP1768 plasmid KP1768_p2 [43]; Klebsiella pneumoniae strain NR5632 plasmid NR5632_p2 [43]; Klebsiella pneumoniae strain KP1766 plasmid KP1766_p2 [43]; Klebsiella pneumoniae strain HZW25 plasmid unnamed1 [43]; Enterococcus faecium strain SC4 plasmid p1 [40]; Klebsiella pneumoniae strain KP69 plasmid p69-2 [43]; Klebsiella pneumoniae strain F44 plasmid p44-2 [43]; Klebsiella pneumoniae strain JS187 plasmid p187-2 [43]; Klebsiella pneumoniae strain 002SK2 plasmid p002SK2_A [43]; Yersinia ruckeri strain SC09 plasmid pWKY [43]; Yersinia ruckeri strain SC09 plasmid pLT [43]; Escherichia coli strain 602354 plasmid p602354_148 [43]; Escherichia coli strain 504237 plasmid p504237_142 [43]; Escherichia coli strain 504211 plasmid p504211_78 [43]; Escherichia coli strain 503829 plasmid p503829_77 [43]; Escherichia coli strain 503440 plasmid p503440_78 [43]; Escherichia coli strain 503440 plasmid p503440_68 [43]; Escherichia coli strain 503025 plasmid p503025_105 [43]; Escherichia coli strain 204446 plasmid p204446_146 [43]; Escherichia coli strain 203740 plasmid p203740_80 [43]; Escherichia coli strain 120899 plasmid p120899_146 [43]; Escherichia coli strain 103605 plasmid p103605_146 [43]; Klebsiella pneumoniae subsp. pneumoniae strain GD4 plasmid pKPGD4 [43]; Klebsiella pneumoniae strain WCHKP34 plasmid pQnrB_LL34 [44]; Raoultella planticola strain FDAARGOS_64 plasmid unnamed1 [43]; Raoultella planticola strain FDAARGOS_64 plasmid unnamed2 [43]; Citrobacter freundii strain FDAARGOS_73 plasmid unnamed2 [43]; Acinetobacter pittii strain WCHAP005069 plasmid p1_005069 [43]; Acinetobacter baumannii strain ABNIH28 plasmid pABA-2f10 [43]; Klebsiella pneumoniae strain F1 plasmid pF1_1 [43]; Klebsiella pneumoniae strain F5 plasmid pF5_1 [43]; Klebsiella pneumoniae strain F5 plasmid pF5_3 [43]; Klebsiella pneumoniae strain F77 plasmid pF77_3 [43]; Klebsiella pneumoniae strain F127 plasmid pF127_1 [43]; Klebsiella pneumoniae strain F132 plasmid pF132_3 [43]; Klebsiella pneumoniae strain F138 plasmid pF138_2 [43]; Klebsiella pneumoniae strain F13 plasmid pF13_1 [43]; Klebsiella pneumoniae strain KPNIH50 plasmid pKPC-0cc9 [43]; Citrobacter sp. CFNIH10 plasmid pCIT-eb1a [43]; Citrobacter freundii complex sp. CFNIH4 plasmid pCFR-4109 [43]; Citrobacter freundii complex sp. CFNIH3 plasmid pCFR-9161 [43]; Citrobacter freundii complex sp. CFNIH9 plasmid pCFR-e790 [43]; Klebsiella oxytoca strain KONIH4 plasmid pKPC-4b66 [43]; Klebsiella oxytoca strain KONIH2 plasmid pKOR-e3cb [43]; Klebsiella oxytoca strain KONIH2 plasmid pKOR-e6bf [43]; Serratia sp. SSNIH1 plasmid pSER-840e [43]; Klebsiella pneumoniae strain KPNIH48 plasmid pKPN-10f7 [43]; Escherichia coli strain ECONIH4 plasmid pECO-6357 [43]; Klebsiella pneumoniae strain WCHKP649 plasmid pKPC2_095649 [43]; Klebsiella pneumoniae strain NUHL30457 plasmid p2 [44]; Escherichia coli strain 266917_2 plasmid p266917_2_05 [43]; Klebsiella pneumoniae strain AR_0066 plasmid tig00000080_pilon [43]; Shigella boydii strain 59-248 plasmid unnamed. [43]; Shigella boydii strain NCTC 9353 plasmid unnamed [43]; Shigella dysenteriae strain 204/96 plasmid unnamed2 [43]; Shigella boydii strain 83-578 plasmid unnamed [43]; Shigella dysenteriae strain 93-119 plasmid unnamed2 [43]; Shigella dysenteriae strain 96-265 plasmid unnamed2 [43]; Shigella dysenteriae strain 96-3162 plasmid unnamed2 [43]; Shigella dysenteriae strain CFSAN010956 plasmid unnamed. [43]; Shigella dysenteriae strain ATCC 12037 plasmid unnamed [43]; Shigella dysenteriae strain ATCC 49346 plasmid unnamed [43]; Shigella dysenteriae strain ATCC 9752 plasmid unnamed [43]; Shigella dysenteriae strain ATCC 9753 plasmid unnamed [43]; Klebsiella pneumoniae strain 16_GR_13 plasmid IncFIB IncFII [43]; Klebsiella pneumoniae strain 1_GR_13 plasmid IncFIB IncFII [43]; Klebsiella pneumoniae strain 20_GR_12 plasmid unnamed [43]; Klebsiella pneumoniae strain 2_GR_12 plasmid IncFIB IncFII. [43]; Klebsiella pneumoniae strain WCHKP8F4 plasmid pKPC2_095084 [43]; Klebsiella pneumoniae strain AR_0363 plasmid unnamed1 [43]; Klebsiella pneumoniae strain AR_0361 plasmid unnamed1 [43]; Acinetobacter pittii strain WCHAP100004 plasmid p1_100004 [43]; Acinetobacter pittii strain WCHAP100020 plasmid p1_100020 [43]; Salmonella enterica subsp. enterica strain FDAARGOS_320 plasmid unnamed1 [43]; Klebsiella oxytoca strain FDAARGOS_335 plasmid unnamed [43]; Enterococcus faecium strain AUSMDU00004167 plasmid unnamed1 [40]; Enterococcus faecium strain AUSMDU00004055 plasmid unnamed1 [40]; Enterococcus faecium strain AUSMDU00004024 plasmid unnamed1 [40]; Klebsiella pneumoniae strain CFSAN054111 plasmid pGMI16-006_1 [43]; Klebsiella pneumoniae strain CFSAN054110 plasmid pGMI16-005_01 [43]; Klebsiella pneumoniae strain WCHKP13F2 plasmid pKPC2_095132 [44]; Klebsiella pneumoniae strain 2e plasmid unnamed1 [43]; Klebsiella pneumoniae strain 2e plasmid unnamed2. [43]; Klebsiella pneumoniae strain WCHKP2 plasmid pKPC2_020002 [43]; Klebsiella pneumoniae subsp. pneumoniae strain SCKP020143 plasmid p1_020143 [43]; Klebsiella variicola strain WCHKP19 plasmid pCTXM15_020019 [44]; Klebsiella pneumoniae strain WCHKP36 plasmid pKPC2_020036 [43]; Klebsiella pneumoniae strain SCM96 plasmid pSCM96-1 [44]; Klebsiella pneumoniae strain SCKP020049 plasmid p1_020049 [43]; Klebsiella pneumoniae strain WCHKP020030 plasmid pQnrS1_020030 [43]; Klebsiella pneumoniae strain WCHKP040035 plasmid pKPC2_040035 [43]; Klebsiella pneumoniae strain WCHKP7E2 plasmid pCMY2_085072 [43]; Klebsiella pneumoniae strain WCHKP7E2 plasmid pKPC2_085072 [43]; Klebsiella pneumoniae strain AR_0153 plasmid unnamed2 [43]; Klebsiella pneumoniae strain AR_0141 plasmid unnamed1 [43]; Klebsiella pneumoniae strain AR_0079 plasmid unnamed6 [43]; Klebsiella pneumoniae strain AR438 plasmid unnamed3 [43]; Klebsiella pneumoniae strain AR376 plasmid unnamed2 [43]; Klebsiella michiganensis strain AR375 plasmid unnamed3 [43]; Klebsiella pneumoniae subsp. pneumoniae strain SCKP020079 plasmid pKPC2_020079 [43]; Klebsiella pneumoniae subsp. pneumoniae strain SCKP020079 plasmid pQnrS1_020079 [43]; Klebsiella pneumoniae subsp. pneumoniae strain SCKP040074 plasmid pTetD_040074 [43]; Klebsiella quasipneumoniae strain CAV2018 plasmid pCAV2018-177 [44]; Klebsiella quasipneumoniae strain CAV2013 plasmid pCAV2013-156 [43]; Klebsiella quasipneumoniae strain CAV1947 plasmid pCAV1947-173 [43]; Klebsiella pneumoniae strain DA33140 plasmid pDA33140-96 [43]; Klebsiella pneumoniae strain DA33141 plasmid pDA33141-217 [43]; Klebsiella pneumoniae strain DA33144 plasmid pDA33144-220 [43]; Acinetobacter pittii strain ST220 plasmid unnamed [43]; Klebsiella pneumoniae strain AR_0140 plasmid unnamed2 [43]; Citrobacter sp. CRE-46 strain AR_0157 plasmid unnamed1 [43]; Citrobacter sp. CRE-46 strain AR_0157 plasmid unnamed7 [43]; Klebsiella pneumoniae strain AR_0087 plasmid unnamed2 [43]; Escherichia coli strain 99-3165 plasmid unnamed2 [43]; Klebsiella pneumoniae strain 160111 plasmid pKPC2_L111 [43]; Klebsiella pneumoniae strain AR_362 plasmid unnamed1 [43]; Escherichia albertii strain 2012EL-1823B plasmid unnamed3 [43]; Escherichia coli strain CFSAN064035 plasmid pGMI17-003_1 [43]; Deinococcus wulumuqiensis strain NEB 479 plasmid pDrdI [42]; Klebsiella quasipneumoniae strain L22 plasmid pL22-4 [43]; Klebsiella quasipneumoniae strain L22 plasmid pL22-5 [43]; Klebsiella pneumoniae strain S12 plasmid pIncFII-1502320 [43]; Klebsiella pneumoniae strain ZYST1 plasmid pZYST1C1 [43]; Klebsiella pneumoniae strain WCHKP3 plasmid pKPC2_020003 [43]; Klebsiella pneumoniae subsp. pneumoniae strain M5 plasmid pKPM501 [43]; Klebsiella pneumoniae strain INF116-sc-2279924 plasmid unnamed1 [43]; Citrobacter freundii strain AR_0116 plasmid unnamed3 [43]; Klebsiella pneumoniae strain AR_0075 plasmid unnamed1 [43]; Klebsiella pneumoniae strain AR_0075 plasmid unnamed4 [43]; Klebsiella pneumoniae strain AR_0097 plasmid unnamed1 [43]; Klebsiella pneumoniae strain AR_0109 plasmid unnamed3 [43]; Klebsiella pneumoniae strain INF078 plasmid pINF078-VP [43]; Enterobacter kobei strain WCHEK045523 plasmid p1_045523 [43]; Klebsiella pneumoniae strain WCHKP015625 plasmid pCTXM65_015625 [43]; Klebsiella pneumoniae strain WCHKP115069 plasmid p1_115069 [43]; Klebsiella pneumoniae strain WCHKP115069 plasmid pKPC2_115069 [43]; Klebsiella pneumoniae strain 4743 plasmid unnamed2 [43]; Klebsiella pneumoniae strain FDAARGOS_531 plasmid unnamed1 [43]; Klebsiella pneumoniae strain FDAARGOS_531 plasmid unnamed2 [43]; Klebsiella pneumoniae subsp. pneumoniae strain ARLG-3135 plasmid p1 [44]; Klebsiella pneumoniae subsp. pneumoniae strain R210-2 plasmid pR210-2-CTX [43]; Klebsiella pneumoniae strain BJCFK909 plasmid p2b2 [43]; Klebsiella pneumoniae strain BJCFK909 plasmid p3s1 [43]; Klebsiella quasipneumoniae strain G4584 plasmid pG4584_136.4Kb [43]; Klebsiella quasipneumoniae strain G4584 plasmid pG4584_81.9Kb [43]; Klebsiella quasipneumoniae subsp. similipneumoniae strain G747 plasmid pG747_150.8Kb [43]; Klebsiella quasipneumoniae subsp. similipneumoniae strain G747 plasmid pG747_84.1Kb [43]; Klebsiella pneumoniae isolate KSH203 plasmid pKSH203-KPC [43]; Klebsiella pneumoniae isolate KSH203 plasmid pKSH203-CTX-M-3 [43]; Klebsiella pneumoniae isolate KSH203 plasmid pKSH203-qnrS [43]; Klebsiella pneumoniae strain NH34 plasmid pNH34.2 [43]; Klebsiella pneumoniae strain 18CPO060 plasmid pKPCKP060 [43]; Escherichia coli strain EC25 plasmid pEC25-1 [43]; Klebsiella pneumoniae strain BA33875 plasmid pBA33875_IncFIB [43]; Klebsiella michiganensis strain M82255 plasmid pKOCBH-B [43]; Citrobacter freundii strain R17 plasmid pCFR17_1 [43]; Photobacterium damselae subsp. damselae strain KC-Na-NB1 plasmid pFPPDNB1-1 [43]; Klebsiella pneumoniae strain R46 plasmid pR46-270 [43]; Klebsiella pneumoniae strain BA4656 plasmid pIncFIBpQil [43]; Klebsiella sp. WCHKl090001 plasmid p1_090001 [43]; Klebsiella pneumoniae strain BA1559 plasmid pIncFIBK [43]; Klebsiella pneumoniae strain BA34918 plasmid pIncFIBpQil [43]; Klebsiella pneumoniae subsp. pneumoniae strain WCHKP015093 plasmid pKPC2_015093 [43]; Klebsiella pneumoniae subsp. pneumoniae strain WCHKP015093 plasmid p1_015093 [43]; Klebsiella pneumoniae strain WCHKP020098 plasmid pKPC2_020098 [43]; Klebsiella pneumoniae strain WCHKP020098 plasmid p1_020098 [43]; Klebsiella pneumoniae strain VBA2172 plasmid pIncFIBpQil [44]; Klebsiella pneumoniae strain BA28434 plasmid pIncFIBpQil [43]; Klebsiella pneumoniae strain BP327 plasmid pIncFIBK [43]; Klebsiella pneumoniae strain WCHKP2080 plasmid pKPC2_095080 [43]; Klebsiella pneumoniae strain WCHKP115068 plasmid pCTXM65_115068 [43]; Klebsiella pneumoniae strain WCHKP020037 plasmid pKPC2_020037 [43]; Klebsiella pneumoniae strain ABFPV plasmid tig00001208_pilon [3]; Klebsiella sp. PO552 plasmid p3 [43]; Citrobacter freundii strain CAV1857 plasmid pCAV1857-208 [43]; Citrobacter freundii strain CAV1857 plasmid pCAV1857-105 [43]; Klebsiella pneumoniae strain SCKP020135 plasmid p1_020135 [43]; Legionella geestiana strain 1308 plasmid unnamed [40]; Klebsiella pneumoniae str. Kp52.145 [43]; Klebsiella pneumoniae isolate KP980 genome assembly [43]; Klebsiella pneumoniae isolate KP9201 genome assembly [43]; Klebsiella pneumoniae strain AJ218 genome assembly [43]; Klebsiella pneumoniae strain KPC2 genome assembly [43]; Enterococcus faecium isolate E8014 genome assembly [40]; Enterococcus faecium isolate E7948 genome assembly [40]; Enterococcus faecium isolate E8423 genome assembly [40]; Citrobacter freundii isolate Citrobacter freundii str. E2614 genome assembly [43]	NC_005814 [43] ; NC_006139 [43] ; NC_007608 [43] ; NC_009649 [43] ; NC_009786 [44] ; NC_010333 [43] ; NC_010404 [43] ; NC_010479 [40] ; NC_010660 [43] ; NC_012520 [40] ; NC_015178 [43] ; NC_015187 [43] ; NC_016846 [43] ; NC_017639 [43] ; NC_018107 [43] ; NC_021819 [43] ; NC_022078 [43] ; NZ_AP014952 [43] ; NZ_AP017657 [43] ; NZ_AP018673 [43] ; NZ_AP018674 [43] ; NZ_AP018749 [43] ; NZ_AP018751 [43] ; NZ_AP018754 [43] ; NZ_CP006002 [43] ; NZ_CP006800 [43] ; NZ_CP006927 [43] ; NZ_CP007734 [43] ; NZ_CP008789 [43] ; NZ_CP008800 [43] ; NZ_CP008839 [40] ; NZ_CP008842 [43] ; NZ_CP008930 [43] ; NZ_CP008932 [43] ; NZ_CP009115 [43] ; NZ_CP009457 [43] ; NZ_CP009777 [43] ; NZ_CP009879 [43] ; NZ_CP010194 [43] ; NZ_CP010369 [43] ; NZ_CP010380 [43] ; NZ_CP010393 [43] ; NZ_CP010574 [43] ; NZ_CP011119 [43] ; NZ_CP011417 [43] ; NZ_CP011577 [43] ; NZ_CP011600 [43] ; NZ_CP011610 [43] ; NZ_CP011611 [43] ; NZ_CP011623 [43] ; NZ_CP011633 [43] ; NZ_CP011634 [43] ; NZ_CP011641 [43] ; NZ_CP011654 [43] ; NZ_CP011839 [43] ; NZ_CP011977 [43] ; NZ_CP011981 [43] ; NZ_CP011990 [43] ; NZ_CP012566 [43] ; NZ_CP012567 [43] ; NZ_CP012571 [43] ; NZ_CP012572 [43] ; NZ_CP012884 [43] ; NZ_CP012988 [43] ; NZ_CP012993 [43] ; NZ_CP013191 [43] ; NZ_CP013194 [43] ; NZ_CP013323 [43] ; NZ_CP013339 [43] ; NZ_CP013340 [43] ; NZ_CP013914 [43] ; NZ_CP013995 [40] ; NZ_CP014005 [43] ; NZ_CP014121 [43] ; NZ_CP014297 [43] ; NZ_CP014510 [40] ; NZ_CP014582 [43] ; NZ_CP014652 [43] ; NZ_CP014765 [43] ; NZ_CP015132 [43] ; NZ_CP015135 [43] ; NZ_CP015383 [43] ; NZ_CP015386 [43] ; NZ_CP015393 [43] ; NZ_CP015824 [43] ; NZ_CP016763 [43] ; NZ_CP016810 [43] ; NZ_CP016922 [43] ; NZ_CP016932 [43] ; NZ_CP016934 [43] ; NZ_CP016938 [43] ; NZ_CP016941 [43] ; NZ_CP016942 [43] ; NZ_CP016947 [43] ; NZ_CP017059 [43] ; NZ_CP017386 [43] ; NZ_CP017452 [43] ; NZ_CP017588 [43] ; NZ_CP017589 [43] ; NZ_CP017721 [43] ; NZ_CP017848 [43] ; NZ_CP017935 [43] ; NZ_CP017989 [43] ; NZ_CP018316 [43] ; NZ_CP018340 [43] ; NZ_CP018341 [43] ; NZ_CP018351 [43] ; NZ_CP018355 [43] ; NZ_CP018365 [44] ; NZ_CP018424 [43] ; NZ_CP018430 [43] ; NZ_CP018434 [43] ; NZ_CP018441 [43] ; NZ_CP018455 [43] ; NZ_CP018460 [43] ; NZ_CP018675 [43] ; NZ_CP018691 [43] ; NZ_CP018693 [43] ; NZ_CP018699 [43] ; NZ_CP018705 [43] ; NZ_CP018711 [43] ; NZ_CP018718 [43] ; NZ_CP018724 [43] ; NZ_CP018886 [43] ; NZ_CP018922 [43] ; NZ_CP018999 [43] ; NZ_CP019191 [43] ; NZ_CP019993 [40] ; NZ_CP020065 [43] ; NZ_CP020069 [43] ; NZ_CP020072 [43] ; NZ_CP020109 [43] ; NZ_CP020485 [40] ; NZ_CP020489 [40] ; NZ_CP020838 [43] ; NZ_CP020842 [43] ; NZ_CP020843 [43] ; NZ_CP020851 [43] ; NZ_CP020855 [43] ; NZ_CP020903 [43] ; NZ_CP020904 [43] ; NZ_CP021156 [43] ; NZ_CP021166 [43] ; NZ_CP021328 [43] ; NZ_CP021429 [43] ; NZ_CP021540 [43] ; NZ_CP021541 [43] ; NZ_CP021544 [43] ; NZ_CP021662 [3] ; NZ_CP021686 [43] ; NZ_CP021710 [43] ; NZ_CP021713 [43] ; NZ_CP021741 [43] ; NZ_CP021752 [43] ; NZ_CP021834 [43] ; NZ_CP021946 [44] ; NZ_CP021951 [43] ; NZ_CP021959 [43] ; NZ_CP022119 [43] ; NZ_CP022125 [43] ; NZ_CP022442 [43] ; NZ_CP022502 [43] ; NZ_CP022574 [43] ; NZ_CP022605 [43] ; NZ_CP022613 [43] ; NZ_CP022692 [43] ; NZ_CP022697 [43] ; NZ_CP022824 [43] ; NZ_CP022825 [43] ; NZ_CP022914 [44] ; NZ_CP022917 [43] ; NZ_CP022920 [43] ; NZ_CP022923 [43] ; NZ_CP022926 [43] ; NZ_CP023347 [43] ; NZ_CP023489 [43] ; NZ_CP023707 [43] ; NZ_CP023725 [43] ; NZ_CP023841 [43] ; NZ_CP023916 [43] ; NZ_CP023942 [43] ; NZ_CP023943 [43] ; NZ_CP023948 [43] ; NZ_CP023978 [43] ; NZ_CP023985 [43] ; NZ_CP024167 [43] ; NZ_CP024192 [43] ; NZ_CP024193 [43] ; NZ_CP024231 [43] ; NZ_CP024237 [43] ; NZ_CP024238 [43] ; NZ_CP024249 [43] ; NZ_CP024262 [44] ; NZ_CP024268 [43] ; NZ_CP024277 [43] ; NZ_CP024459 [43] ; NZ_CP024461 [43] ; NZ_CP024522 [43] ; NZ_CP024523 [43] ; NZ_CP024529 [43] ; NZ_CP024530 [43] ; NZ_CP024536 [43] ; NZ_CP024537 [43] ; NZ_CP024543 [43] ; NZ_CP024546 [43] ; NZ_CP024550 [43] ; NZ_CP024551 [43] ; NZ_CP024557 [43] ; NZ_CP024558 [43] ; NZ_CP024564 [43] ; NZ_CP024565 [43] ; NZ_CP024571 [43] ; NZ_CP024572 [43] ; NZ_CP024822 [43] ; NZ_CP024876 [43] ; NZ_CP024917 [43] ; NZ_CP024977 [43] ; NZ_CP025006 [43] ; NZ_CP025009 [43] ; NZ_CP025038 [43] ; NZ_CP025142 [43] ; NZ_CP025145 [43] ; NZ_CP025148 [43] ; NZ_CP025212 [43] ; NZ_CP025426 [40] ; NZ_CP025458 [43] ; NZ_CP025463 [43] ; NZ_CP025468 [43] ; NZ_CP025516 [43] ; NZ_CP025801 [43] ; NZ_CP025802 [43] ; NZ_CP025848 [43] ; NZ_CP025863 [43] ; NZ_CP025866 [43] ; NZ_CP025872 [43] ; NZ_CP025884 [43] ; NZ_CP025885 [43] ; NZ_CP025893 [43] ; NZ_CP025911 [43] ; NZ_CP025914 [43] ; NZ_CP025917 [43] ; NZ_CP025921 [43] ; NZ_CP025952 [43] ; NZ_CP025966 [44] ; NZ_CP026048 [43] ; NZ_CP026049 [43] ; NZ_CP026058 [43] ; NZ_CP026087 [43] ; NZ_CP026129 [43] ; NZ_CP026131 [43] ; NZ_CP026133 [43] ; NZ_CP026135 [43] ; NZ_CP026139 [43] ; NZ_CP026141 [43] ; NZ_CP026148 [43] ; NZ_CP026151 [43] ; NZ_CP026163 [43] ; NZ_CP026175 [43] ; NZ_CP026211 [43] ; NZ_CP026234 [43] ; NZ_CP026237 [43] ; NZ_CP026241 [43] ; NZ_CP026274 [43] ; NZ_CP026282 [43] ; NZ_CP026283 [43] ; NZ_CP026384 [43] ; NZ_CP026397 [43] ; NZ_CP026404 [43] ; NZ_CP026584 [43] ; NZ_CP026588 [44] ; NZ_CP026728 [43] ; NZ_CP026752 [43] ; NZ_CP026767 [43] ; NZ_CP026798 [43] ; NZ_CP026809 [43] ; NZ_CP026813 [43] ; NZ_CP026817 [43] ; NZ_CP026820 [43] ; NZ_CP026822 [43] ; NZ_CP026826 [43] ; NZ_CP026829 [43] ; NZ_CP026833 [43] ; NZ_CP026838 [43] ; NZ_CP026841 [43] ; NZ_CP027037 [43] ; NZ_CP027044 [43] ; NZ_CP027049 [43] ; NZ_CP027054 [43] ; NZ_CP027067 [43] ; NZ_CP027152 [43] ; NZ_CP027161 [43] ; NZ_CP027247 [43] ; NZ_CP027251 [43] ; NZ_CP027415 [43] ; NZ_CP027425 [43] ; NZ_CP027498 [40] ; NZ_CP027507 [40] ; NZ_CP027518 [40] ; NZ_CP028177 [43] ; NZ_CP028181 [43] ; NZ_CP028389 [44] ; NZ_CP028479 [43] ; NZ_CP028480 [43] ; NZ_CP028541 [43] ; NZ_CP028543 [43] ; NZ_CP028553 [44] ; NZ_CP028582 [43] ; NZ_CP028717 [44] ; NZ_CP028784 [43] ; NZ_CP028792 [43] ; NZ_CP028796 [43] ; NZ_CP028804 [43] ; NZ_CP028805 [43] ; NZ_CP028930 [43] ; NZ_CP028954 [43] ; NZ_CP028995 [43] ; NZ_CP029101 [43] ; NZ_CP029136 [43] ; NZ_CP029143 [43] ; NZ_CP029381 [43] ; NZ_CP029382 [43] ; NZ_CP029387 [43] ; NZ_CP029430 [44] ; NZ_CP029435 [43] ; NZ_CP029441 [43] ; NZ_CP029586 [43] ; NZ_CP029588 [43] ; NZ_CP029591 [43] ; NZ_CP029611 [43] ; NZ_CP029724 [43] ; NZ_CP029729 [43] ; NZ_CP029735 [43] ; NZ_CP029740 [43] ; NZ_CP029980 [43] ; NZ_CP030134 [43] ; NZ_CP030343 [43] ; NZ_CP030786 [43] ; NZ_CP031135 [43] ; NZ_CP031163 [42] ; NZ_CP031261 [43] ; NZ_CP031262 [43] ; NZ_CP031583 [43] ; NZ_CP031614 [43] ; NZ_CP031720 [43] ; NZ_CP031735 [43] ; NZ_CP031793 [43] ; NZ_CP032181 [43] ; NZ_CP032186 [43] ; NZ_CP032189 [43] ; NZ_CP032195 [43] ; NZ_CP032209 [43] ; NZ_CP032832 [43] ; NZ_CP032893 [43] ; NZ_CP033394 [43] ; NZ_CP033402 [43] ; NZ_CP033404 [43] ; NZ_CP033627 [43] ; NZ_CP033774 [43] ; NZ_CP033775 [43] ; NZ_CP033947 [44] ; NZ_CP034085 [43] ; NZ_CP034125 [43] ; NZ_CP034126 [43] ; NZ_CP034131 [43] ; NZ_CP034132 [43] ; NZ_CP034137 [43] ; NZ_CP034140 [43] ; NZ_CP034324 [43] ; NZ_CP034325 [43] ; NZ_CP034326 [43] ; NZ_CP034407 [43] ; NZ_CP034777 [43] ; NZ_CP035124 [43] ; NZ_CP035180 [43] ; NZ_CP035216 [43] ; NZ_CP035277 [43] ; NZ_CP035459 [43] ; NZ_CP035776 [43] ; NZ_CP035907 [43] ; NZ_CP036176 [43] ; NZ_CP036188 [43] ; NZ_CP036193 [43] ; NZ_CP036301 [43] ; NZ_CP036302 [43] ; NZ_CP036306 [43] ; NZ_CP036307 [43] ; NZ_CP036321 [44] ; NZ_CP036328 [43] ; NZ_CP036337 [43] ; NZ_CP036362 [43] ; NZ_CP036366 [43] ; NZ_CP036372 [43] ; NZ_CP036443 [3] ; NZ_CP037444 [43] ; NZ_CP037735 [43] ; NZ_CP037736 [43] ; NZ_CP037966 [43] ; NZ_CP038272 [40] ; NZ_FO834904 [43] ; NZ_LR025089 [43] ; NZ_LR025093 [43] ; NZ_LR130542 [43] ; NZ_LR130549 [43] ; NZ_LR135352 [40] ; NZ_LR135358 [40] ; NZ_LR135476 [40] ; NZ_LS992176 [43]	2	Shigella phage POCJ13 [43]; Shigella phage 75/02 Stx [43]	NC_025434 [43] ; NC_029120 [43]
64	C2U44_RS31060	persistent	44	N15p50; EHF42_RS29400; ACG94_RS28150; C2U44_RS31060; C6M51_RS00250; BB787_RS29165; KP980_RS27550; KP920_RS27770; AM385_RS28185; AL497_RS00210; AM389_RS27490; EHF43_RS28935; AB185_RS00795; AM486_RS28755; AM441_RS26935; D0883_RS27275; CN260_RS30490; AM425_RS27405; BKL84_RS29030; HR38_RS29235; AM392_RS27910; CU075_RS28825; KR75_RS26720; BB784_RS29140; BB751_RS29190; BB786_RS29165; C3E96_RS28675; MS6671_RS29670; WN05_RS27965; CU074_RS29120; BB750_RS29200; BB744_RS29195; BB783_RS30045; A6D67_RS28700; BB785_RS29140; A7B01_RS29830; KPNIH31_RS26180; D0887_RS31380; AM399_RS28920; phiKO2p49; AM454_RS30440; CU074_RS28915; AVR74_RS25965; DPQ49_RS00205	PFAM_PF05973	Phage derived protein Gp49-like (DUF891)	0.021	407	407	Yersinia pestis biovar Microtus str. 91001 plasmid pCRY [43]; Desulfotalea psychrophila LSv54 [43]; Shigella boydii Sb227 plasmid pSB4_227 [43]; Klebsiella pneumoniae subsp. pneumoniae MGH 78578 plasmid pKPN3 [43]; Escherichia coli E24377A plasmid pETEC_80 [44]; Caulobacter sp. K31 plasmid pCAUL02 [43]; Acinetobacter baumannii str. AYE plasmid p3ABAYE [43]; Synechococcus sp. PCC 7002 plasmid pAQ5 [40]; Shigella boydii CDC 3083-94 plasmid pBS512_211 [43]; Rhodococcus opacus B4 plasmid pROB01 DNA [40]; Acidiphilium multivorum AIU301 plasmid pACMV1 DNA [43]; Acidiphilium multivorum AIU301 plasmid pACMV2 DNA [43]; Klebsiella pneumoniae subsp. pneumoniae HS11286 plasmid pKPHS2 [43]; Escherichia coli UMNK88 plasmid pUMNK88_K88 [43]; Klebsiella michiganensis E718 plasmid pKOX_R1 [43]; Salmonella enterica subsp. enterica Serovar Cubana str. CFSAN002050 plasmid [43]; Klebsiella pneumoniae JM45 plasmid p1 [43]; Klebsiella oxytoca plasmid pKO_JKo3_1 DNA [43]; Sphingobium cloacae plasmid pSCLO_3 DNA [43]; Klebsiella pneumoniae GSU10-3 plasmid pGSU10-3-2 DNA [43]; Klebsiella pneumoniae GSU10-3 plasmid pGSU10-3-3 DNA [43]; Klebsiella pneumoniae KP33 plasmid pKP3302 DNA [43]; Klebsiella pneumoniae KP64 plasmid pKP6401 DNA [43]; Klebsiella pneumoniae KP67 plasmid pKP6701 DNA [43]; Escherichia coli B7A plasmid pEB4 [43]; Klebsiella pneumoniae subsp. pneumoniae PittNDM01 plasmid2 [43]; Klebsiella pneumoniae 30660/NJST258_1 plasmid pNJST258N1 [43]; Klebsiella pneumoniae subsp. pneumoniae KPNIH27 plasmid pKPN-262 [43]; Klebsiella oxytoca KONIH1 plasmid pKOX-137 [43]; Klebsiella pneumoniae subsp. pneumoniae KPNIH24 plasmid pKPN-e44 [43]; Lactobacillus gasseri DSM 14869 plasmid pEB01-1 [40]; Klebsiella michiganensis strain M1 plasmid pKOXM1A [43]; Klebsiella pneumoniae strain PMK1 plasmid pPMK1-A [43]; Klebsiella pneumoniae strain PMK1 plasmid pPMK1-C [43]; Klebsiella pneumoniae strain blaNDM-1 plasmid plasmid2 [43]; Yersinia enterocolitica strain FORC-002 plasmid [43]; Klebsiella pneumoniae subsp. pneumoniae strain KPNIH32 plasmid pKPN-a68 [43]; Klebsiella pneumoniae subsp. pneumoniae strain KPNIH31 plasmid pKPN-c22 [43]; Escherichia coli strain M8 plasmid C [43]; Acinetobacter nosocomialis strain 6411 plasmid p6411-89.111kb [43]; Enterobacter hormaechei subsp. hormaechei strain 34983 plasmid p34983-328.905kb [43]; Klebsiella pneumoniae strain 34618 plasmid p34618-207.543kb [43]; Klebsiella pneumoniae strain 32192 plasmid sequence. [43]; Yersinia enterocolitica strain FORC_002 plasmid pFORC2 [43]; Escherichia coli strain CFSAN029787 plasmid pCFSAN029787_01 [43]; Klebsiella pneumoniae strain CAV1392 plasmid pCAV1392-131 [43]; Phytobacter ursingii strain CAV1151 plasmid pCAV1151-215 [43]; Citrobacter freundii strain CAV1321 plasmid pCAV1321-135 [43]; Citrobacter freundii strain CAV1321 plasmid pKPC_CAV1321-244 [43]; Klebsiella pneumoniae strain CAV1344 plasmid pCAV1344-250 [43]; Klebsiella oxytoca strain CAV1374 plasmid pCAV1374-150 [43]; Klebsiella oxytoca strain CAV1374 plasmid pCAV1374-228 [43]; Serratia marcescens strain CAV1492 plasmid pCAV1492-199 [43]; Citrobacter freundii strain CAV1741 plasmid pCAV1741-101 [43]; Klebsiella pneumoniae strain KP5 plasmid pSg1-NDM [43]; Klebsiella pneumoniae DMC1097 plasmid pDMC1097-218.836kb [43]; Klebsiella pneumoniae 500_1420 plasmid p500_1420-130.552kb [43]; Klebsiella pneumoniae UHKPC33 plasmid pUHKPC33-162.533kb [43]; Klebsiella pneumoniae strain UCLAOXA232KP plasmid pUCLAOXA232-5 [43]; Klebsiella pneumoniae strain UCLAOXA232KP plasmid pUCLAOXA232-6 [43]; Klebsiella pneumoniae strain UCLAOXA232KP plasmid pUCLAOXA232-5.X [43]; Klebsiella pneumoniae strain UCLAOXA232KP plasmid pUCLAOXA232-6.X [43]; Klebsiella pneumoniae KP-1 plasmid pKP1-19 [43]; Klebsiella pneumoniae strain KpN01 plasmid pKpN01-CTX [43]; Klebsiella pneumoniae strain KpN06 plasmid pKpN06-CTX [43]; Escherichia coli strain FORC_031 plasmid pFORC31.1 [43]; Escherichia coli strain FORC_031 plasmid pFORC31.4 [43]; Klebsiella pneumoniae strain CAV1193 plasmid pCAV1193-258 [43]; Raoultella ornithinolytica strain Yangling I2 plasmid pKPYL1 [43]; Raoultella ornithinolytica strain Yangling I2 plasmid pKPYL2 [43]; Serratia fonticola strain GS2 plasmid pSF001 [43]; Enterococcus faecium strain 6E6 plasmid unnamed1 [40]; Klebsiella pneumoniae subsp. pneumoniae strain NUHL24835 plasmid unnamed1 [43]; Klebsiella pneumoniae strain FDAARGOS_156 plasmid unnamed1 [43]; Klebsiella pneumoniae strain KP38731 plasmid unnamed13 sequence. [43]; Burkholderia sp. PAMC 28687 strain PAMC28687 plasmid 3 [40]; Burkholderia sp. OLGA172 plasmid pOLGA3 [43]; Acinetobacter sp. DUT-2 plasmid unnamed1 [43]; Klebsiella pneumoniae strain KPNIH39 plasmid pKpQIL-9b8 [43]; Klebsiella pneumoniae strain Kpn555 plasmid pKPN-d90 [43]; Klebsiella pneumoniae strain ATCC 35657 plasmid p35657-1 [43]; Klebsiella pneumoniae strain CN1 plasmid pCN1_1 [43]; Klebsiella pneumoniae strain NY9 plasmid pNY9_1 [43]; Klebsiella pneumoniae strain CR14 plasmid pCR14_1 [43]; Klebsiella pneumoniae isolate blood sample 2 plasmid 2 [43]; Citrobacter freundii strain B38 plasmid pOZ172 [43]; Klebsiella pneumoniae strain DHQP1002001 plasmid p_IncFIB_DHQP1002001 [43]; Klebsiella pneumoniae isolate 11 plasmid unnamed1 [43]; Yersinia enterocolitica strain YE165 plasmid unnamed1 [43]; Yersinia enterocolitica strain YE7 plasmid unnamed1 [43]; Yersinia enterocolitica strain YE6 plasmid unnamed1 [43]; Yersinia enterocolitica strain YE5 plasmid unnamed2 [43]; Yersinia enterocolitica strain YE3 plasmid unnamed1 [43]; Yersinia enterocolitica strain YE1 plasmid unnamed2 [43]; Citrobacter freundii strain SL151 plasmid unnamed2 [43]; Klebsiella pneumoniae strain KP36 plasmid 1 [43]; Klebsiella sp. LTGPAF-6F plasmid unnamed2 [43]; Pantoea stewartii subsp. stewartii DC283 plasmid pDSJ07 [43]; Pantoea stewartii subsp. stewartii DC283 plasmid pDSJ08 [43]; Salmonella enterica subsp. enterica serovar Minnesota strain CFSAN017963 plasmid pCFSAN017963_01 [43]; Escherichia coli strain FMU073332 plasmid pEcoFMU07332d sequence. [43]; Klebsiella pneumoniae strain CAV1016 plasmid pCAV1016-90 [43]; Klebsiella pneumoniae strain 825795-1 plasmid unnamed4 [43]; Klebsiella pneumoniae strain Kp_Goe_822579 plasmid pKp_Goe_579-4 [43]; Klebsiella pneumoniae isolate Kp_Goe_154414 plasmid pKp_Goe_414-3 [43]; Klebsiella pneumoniae isolate Kp_Goe_154414 plasmid pKp_Goe_414-4 [43]; Klebsiella pneumoniae strain CAV1417 plasmid pCAV1417-185 [43]; Klebsiella pneumoniae strain CAV1453 plasmid pCAV1453-208 [43]; Klebsiella pneumoniae strain Kp_Goe_62629 plasmid pKp_Goe_629-1 [44]; Klebsiella pneumoniae strain MNCRE69 plasmid pMNCRE69_4 [43]; Klebsiella pneumoniae strain MNCRE78 plasmid pMNCRE78_4 [43]; Klebsiella pneumoniae strain MNCRE53 plasmid pMNCRE53_4 [43]; Klebsiella pneumoniae strain Kp_Goe_822917 plasmid pKp_Goe_917-1 [43]; Klebsiella pneumoniae strain SWU01 plasmid unnamed [43]; Klebsiella pneumoniae strain Kp_Goe_39795 plasmid pKp_Goe_795-1 [43]; Klebsiella pneumoniae strain CAV1217 plasmid pKPC_CAV1217 [43]; Klebsiella pneumoniae strain Kp_Goe_149473 plasmid pKp_Goe_473-4 [43]; Klebsiella pneumoniae strain Kp_Goe_821588 plasmid pKp_Goe_588-1 [43]; Klebsiella pneumoniae strain Kp_Goe_149832 plasmid pKp_Goe_832-4 [43]; Klebsiella pneumoniae strain Kp_Goe_827024 plasmid pKp_Goe_024-4 [43]; Klebsiella pneumoniae strain Kp_Goe_827026 plasmid pKp_Goe_026-4 [43]; Klebsiella pneumoniae strain Kp_Goe_152021 plasmid pKp_Goe_021-4 [43]; Klebsiella pneumoniae strain KP_Goe_828304 plasmid pKp_Goe_304-4 [43]; Klebsiella pneumoniae subsp. pneumoniae strain BR21 plasmid pIncF [43]; Serratia marcescens strain UMH7 plasmid unnamed5 [43]; Escherichia coli strain Ecol_AZ153 plasmid pECAZ153_KPC [43]; Salmonella enterica subsp. enterica serovar Poona str. ATCC BAA-1673 plasmid pATCCBAA1673_02 [43]; Enterococcus faecium isolate 2014-VREF-268 plasmid p268-1 [40]; Klebsiella pneumoniae strain AR_0117 plasmid unitig_4 [43]; Klebsiella pneumoniae strain AR_0068 plasmid unitig_2 [43]; Klebsiella pneumoniae strain AR_0115 plasmid tig00000002 [43]; Klebsiella pneumoniae strain AR_0098 plasmid tig00000001 [43]; Enterococcus faecium strain CFSAN059070 plasmid unnamed1 [40]; Enterococcus faecium strain CFSAN059071 plasmid unnamed1 [40]; Klebsiella pneumoniae strain BK13043 plasmid pBK13043-1 [43]; Klebsiella pneumoniae strain KPN1482 plasmid pKPN1482-1 [43]; Klebsiella pneumoniae strain KPN1482 plasmid pKPN1482-2 [43]; Klebsiella variicola strain KPN1481 plasmid pKPN1481-2 [43]; Klebsiella pneumoniae strain KPN528 plasmid pKPN528-2 [43]; Klebsiella pneumoniae strain K66-45 plasmid pK66-45-2 [43]; Klebsiella pneumoniae strain K66-45 plasmid pK66-45-3 [43]; Photobacterium damselae subsp. damselae strain KC-Na-1 plasmid pPDD-Na-1-4 [43]; Klebsiella pneumoniae strain 203 plasmid p203 [43]; Raoultella ornithinolytica strain Ro24724 plasmid pRo24724 [43]; Acinetobacter pittii strain HUMV-6483 plasmid p11 [43]; Klebsiella pneumoniae strain AR_0047 plasmid tig00000001 [43]; Klebsiella pneumoniae strain AR_0047 plasmid tig00000002 [43]; Klebsiella pneumoniae strain AR_0112 plasmid tig00000000 [43]; Candidatus Fukatsuia symbiotica strain 5D plasmid p5D_Fsymbiotica-3 [3]; Klebsiella pneumoniae strain AR_0146 plasmid tig00001160 [43]; Klebsiella pneumoniae strain AR_0143 plasmid tig00000853 [43]; Klebsiella pneumoniae strain AR_0129 plasmid tig00000000 [43]; Klebsiella pneumoniae strain AR_0126 plasmid tig00000001 [43]; Klebsiella pneumoniae strain AR_0113 plasmid unitig_1 [43]; Klebsiella pneumoniae strain AR_0120 plasmid tig00000500_pilon [43]; Klebsiella pneumoniae strain AR_0152 plasmid tig00000195 [44]; Klebsiella pneumoniae strain AR_0148 plasmid tig00000168_pilon [43]; Klebsiella pneumoniae strain AR_0139 plasmid tig00000003 [43]; Salmonella enterica subsp. enterica serovar Macclesfield str. S-1643 plasmid unnamed2 [43]; Klebsiella pneumoniae strain MLST-15 plasmid p1605752FIB [43]; Klebsiella sp. LY plasmid unnamed1 [43]; Salmonella enterica subsp. enterica serovar Kentucky str. SA20030505 plasmid unnamed2 [43]; Klebsiella pneumoniae strain BIC-1 plasmid pBIC-1a [43]; Ochrobactrum sp. A44 plasmid unnamed1 [43]; Klebsiella pneumoniae strain CDC 0106 plasmid unitig_2 [43]; Klebsiella pneumoniae subsp. pneumoniae strain AUSMDU00008079 plasmid pAUSMDU8079-1 [43]; Citrobacter farmeri strain AUSMDU00008141 plasmid pAUSMDU8141-2 [43]; Klebsiella quasivariicola strain KPN1705 plasmid pKPN1705-1 [43]; Klebsiella quasivariicola strain KPN1705 plasmid pKPN1705-2 [43]; Escherichia coli O6:H16 strain 2011EL-1370-2 plasmid unnamed2 [44]; Klebsiella pneumoniae strain ST307PT04 plasmid pJYC04A [43]; Klebsiella pneumoniae strain ST307PT03 plasmid pJYC03A [43]; Klebsiella pneumoniae strain ST307PT02 plasmid pJYC02A [43]; Klebsiella pneumoniae strain ST307PT01 plasmid pJYC01A [43]; Escherichia coli strain ETEC-2265 plasmid unnamed1 [43]; Klebsiella pneumoniae subsp. pneumoniae strain ST101:960186733 plasmid p19-10_02 [43]; Edwardsiella tarda strain KC-Pc-HB1 plasmid pEh-Pc1 [43]; Klebsiella pneumoniae strain TVGHCRE225 plasmid unnamed3 [43]; Klebsiella pneumoniae strain 4/1-2 plasmid p4_1_2.2 [43]; Klebsiella pneumoniae strain FDAARGOS_439 plasmid unnamed2 [43]; Klebsiella pneumoniae strain FDAARGOS_444 plasmid unnamed2. [43]; Klebsiella pneumoniae strain FDAARGOS_444 plasmid unnamed1 [43]; Klebsiella pneumoniae strain FDAARGOS_446 plasmid unnamed1 [43]; Klebsiella variicola strain X39 plasmid pX39-1 [43]; Klebsiella variicola strain X39 plasmid pX39-8 [43]; Salmonella enterica subsp. enterica serovar Gaminara strain CFSAN070644 plasmid pCFSAN024441_02 [43]; Klebsiella pneumoniae isolate KSB1_5D plasmid unnamed1 [43]; Klebsiella pneumoniae isolate KSB1_5D plasmid unnamed2 [43]; Escherichia coli O25:NM strain 2014EL-1343-2 plasmid unnamed3 [43]; Escherichia coli O6:H16 strain 2014EL-1346-6 plasmid unnamed5 [43]; Escherichia coli O15:H11 strain 90-9272 plasmid unnamed. [43]; Escherichia coli O182:H21 strain D181 plasmid unnamed1 [43]; Escherichia coli strain F5656C1 plasmid unnamed2 [44]; Escherichia coli O6:H16 strain F6699 plasmid unnamed2. [43]; Escherichia coli O6:H16 strain M9682-C1 plasmid unnamed2 [43]; Klebsiella pneumoniae strain QS17-0161 plasmid pMR0617aac [43]; Klebsiella pneumoniae strain QS17-0161 plasmid pMR0617tem [43]; Klebsiella pneumoniae strain INF158 plasmid unnamed1 [43]; Klebsiella pneumoniae strain INF158 plasmid unnamed2 [43]; Klebsiella pneumoniae strain INF157 plasmid unnamed1 [43]; Klebsiella pneumoniae strain INF157 plasmid unnamed2 [43]; Klebsiella pneumoniae strain KSB1_9D plasmid unnamed1 [43]; Klebsiella pneumoniae strain KSB1_9D plasmid unnamed2 [43]; Klebsiella pneumoniae strain INF042 plasmid unnamed1 [43]; Klebsiella pneumoniae strain INF059 plasmid unnamed1 [43]; Klebsiella pneumoniae strain INF163 plasmid unnamed1 [43]; Klebsiella pneumoniae strain INF163 plasmid unnamed2 [43]; Klebsiella pneumoniae strain INF164 plasmid unnamed1 [43]; Klebsiella pneumoniae strain INF164 plasmid unnamed2 [43]; Klebsiella pneumoniae strain INF278 plasmid unnamed1 [43]; Klebsiella pneumoniae strain INF278 plasmid unnamed2 [43]; Klebsiella pneumoniae strain INF274 plasmid unnamed1 [43]; Klebsiella pneumoniae strain INF274 plasmid unnamed2 [43]; Escherichia coli strain CREC-591 plasmid pCREC-591_1 [43]; Klebsiella pneumoniae strain NH25 plasmid pNH25.2 [43]; Klebsiella pneumoniae strain NH54 plasmid pKPNH54.1 [43]; Escherichia coli strain CV839-15 plasmid pCV839-15-p3 [43]; Klebsiella pneumoniae strain AUSMDU00003562 plasmid pAUSMDU3562-1 [43]; Klebsiella pneumoniae strain AUSMDU00008119 plasmid pAUSMDU8119-1 [43]; Klebsiella pneumoniae strain NU-CRE047 plasmid pNU-CRE047_1 [43]; Klebsiella pneumoniae strain KP1768 plasmid KP1768_p2 [43]; Klebsiella pneumoniae strain NR5632 plasmid NR5632_p2 [43]; Klebsiella pneumoniae strain KP1766 plasmid KP1766_p2 [43]; Klebsiella pneumoniae strain HZW25 plasmid unnamed1 [43]; Enterococcus faecium strain SC4 plasmid p1 [40]; Klebsiella pneumoniae strain KP69 plasmid p69-2 [43]; Klebsiella pneumoniae strain F44 plasmid p44-2 [43]; Klebsiella pneumoniae strain JS187 plasmid p187-2 [43]; Klebsiella pneumoniae strain 002SK2 plasmid p002SK2_A [43]; Yersinia ruckeri strain SC09 plasmid pWKY [43]; Yersinia ruckeri strain SC09 plasmid pLT [43]; Escherichia coli strain 602354 plasmid p602354_148 [43]; Escherichia coli strain 504237 plasmid p504237_142 [43]; Escherichia coli strain 504211 plasmid p504211_78 [43]; Escherichia coli strain 503829 plasmid p503829_77 [43]; Escherichia coli strain 503440 plasmid p503440_78 [43]; Escherichia coli strain 503440 plasmid p503440_68 [43]; Escherichia coli strain 503025 plasmid p503025_105 [43]; Escherichia coli strain 204446 plasmid p204446_146 [43]; Escherichia coli strain 203740 plasmid p203740_80 [43]; Escherichia coli strain 120899 plasmid p120899_146 [43]; Escherichia coli strain 103605 plasmid p103605_146 [43]; Klebsiella pneumoniae subsp. pneumoniae strain GD4 plasmid pKPGD4 [43]; Klebsiella pneumoniae strain WCHKP34 plasmid pQnrB_LL34 [44]; Raoultella planticola strain FDAARGOS_64 plasmid unnamed1 [43]; Raoultella planticola strain FDAARGOS_64 plasmid unnamed2 [43]; Citrobacter freundii strain FDAARGOS_73 plasmid unnamed2 [43]; Acinetobacter pittii strain WCHAP005069 plasmid p1_005069 [43]; Acinetobacter baumannii strain ABNIH28 plasmid pABA-2f10 [43]; Klebsiella pneumoniae strain F1 plasmid pF1_1 [43]; Klebsiella pneumoniae strain F5 plasmid pF5_1 [43]; Klebsiella pneumoniae strain F5 plasmid pF5_3 [43]; Klebsiella pneumoniae strain F77 plasmid pF77_3 [43]; Klebsiella pneumoniae strain F127 plasmid pF127_1 [43]; Klebsiella pneumoniae strain F132 plasmid pF132_3 [43]; Klebsiella pneumoniae strain F138 plasmid pF138_2 [43]; Klebsiella pneumoniae strain F13 plasmid pF13_1 [43]; Klebsiella pneumoniae strain KPNIH50 plasmid pKPC-0cc9 [43]; Citrobacter sp. CFNIH10 plasmid pCIT-eb1a [43]; Citrobacter freundii complex sp. CFNIH4 plasmid pCFR-4109 [43]; Citrobacter freundii complex sp. CFNIH3 plasmid pCFR-9161 [43]; Citrobacter freundii complex sp. CFNIH9 plasmid pCFR-e790 [43]; Klebsiella oxytoca strain KONIH4 plasmid pKPC-4b66 [43]; Klebsiella oxytoca strain KONIH2 plasmid pKOR-e3cb [43]; Klebsiella oxytoca strain KONIH2 plasmid pKOR-e6bf [43]; Serratia sp. SSNIH1 plasmid pSER-840e [43]; Klebsiella pneumoniae strain KPNIH48 plasmid pKPN-10f7 [43]; Escherichia coli strain ECONIH4 plasmid pECO-6357 [43]; Klebsiella pneumoniae strain WCHKP649 plasmid pKPC2_095649 [43]; Klebsiella pneumoniae strain NUHL30457 plasmid p2 [44]; Escherichia coli strain 266917_2 plasmid p266917_2_05 [43]; Klebsiella pneumoniae strain AR_0066 plasmid tig00000080_pilon [43]; Shigella boydii strain 59-248 plasmid unnamed. [43]; Shigella boydii strain NCTC 9353 plasmid unnamed [43]; Shigella dysenteriae strain 204/96 plasmid unnamed2 [43]; Shigella boydii strain 83-578 plasmid unnamed [43]; Shigella dysenteriae strain 93-119 plasmid unnamed2 [43]; Shigella dysenteriae strain 96-265 plasmid unnamed2 [43]; Shigella dysenteriae strain 96-3162 plasmid unnamed2 [43]; Shigella dysenteriae strain CFSAN010956 plasmid unnamed. [43]; Shigella dysenteriae strain ATCC 12037 plasmid unnamed [43]; Shigella dysenteriae strain ATCC 49346 plasmid unnamed [43]; Shigella dysenteriae strain ATCC 9752 plasmid unnamed [43]; Shigella dysenteriae strain ATCC 9753 plasmid unnamed [43]; Klebsiella pneumoniae strain 16_GR_13 plasmid IncFIB IncFII [43]; Klebsiella pneumoniae strain 1_GR_13 plasmid IncFIB IncFII [43]; Klebsiella pneumoniae strain 20_GR_12 plasmid unnamed [43]; Klebsiella pneumoniae strain 2_GR_12 plasmid IncFIB IncFII. [43]; Klebsiella pneumoniae strain WCHKP8F4 plasmid pKPC2_095084 [43]; Klebsiella pneumoniae strain AR_0363 plasmid unnamed1 [43]; Klebsiella pneumoniae strain AR_0361 plasmid unnamed1 [43]; Acinetobacter pittii strain WCHAP100004 plasmid p1_100004 [43]; Acinetobacter pittii strain WCHAP100020 plasmid p1_100020 [43]; Salmonella enterica subsp. enterica strain FDAARGOS_320 plasmid unnamed1 [43]; Klebsiella oxytoca strain FDAARGOS_335 plasmid unnamed [43]; Enterococcus faecium strain AUSMDU00004167 plasmid unnamed1 [40]; Enterococcus faecium strain AUSMDU00004055 plasmid unnamed1 [40]; Enterococcus faecium strain AUSMDU00004024 plasmid unnamed1 [40]; Klebsiella pneumoniae strain CFSAN054111 plasmid pGMI16-006_1 [43]; Klebsiella pneumoniae strain CFSAN054110 plasmid pGMI16-005_01 [43]; Klebsiella pneumoniae strain WCHKP13F2 plasmid pKPC2_095132 [44]; Klebsiella pneumoniae strain 2e plasmid unnamed1 [43]; Klebsiella pneumoniae strain 2e plasmid unnamed2. [43]; Klebsiella pneumoniae strain WCHKP2 plasmid pKPC2_020002 [43]; Klebsiella pneumoniae subsp. pneumoniae strain SCKP020143 plasmid p1_020143 [43]; Klebsiella variicola strain WCHKP19 plasmid pCTXM15_020019 [44]; Klebsiella pneumoniae strain WCHKP36 plasmid pKPC2_020036 [43]; Klebsiella pneumoniae strain SCM96 plasmid pSCM96-1 [44]; Klebsiella pneumoniae strain SCKP020049 plasmid p1_020049 [43]; Klebsiella pneumoniae strain WCHKP020030 plasmid pQnrS1_020030 [43]; Klebsiella pneumoniae strain WCHKP040035 plasmid pKPC2_040035 [43]; Klebsiella pneumoniae strain WCHKP7E2 plasmid pCMY2_085072 [43]; Klebsiella pneumoniae strain WCHKP7E2 plasmid pKPC2_085072 [43]; Klebsiella pneumoniae strain AR_0153 plasmid unnamed2 [43]; Klebsiella pneumoniae strain AR_0141 plasmid unnamed1 [43]; Klebsiella pneumoniae strain AR_0079 plasmid unnamed6 [43]; Klebsiella pneumoniae strain AR438 plasmid unnamed3 [43]; Klebsiella pneumoniae strain AR376 plasmid unnamed2 [43]; Klebsiella michiganensis strain AR375 plasmid unnamed3 [43]; Klebsiella pneumoniae subsp. pneumoniae strain SCKP020079 plasmid pKPC2_020079 [43]; Klebsiella pneumoniae subsp. pneumoniae strain SCKP020079 plasmid pQnrS1_020079 [43]; Klebsiella pneumoniae subsp. pneumoniae strain SCKP040074 plasmid pTetD_040074 [43]; Klebsiella quasipneumoniae strain CAV2018 plasmid pCAV2018-177 [44]; Klebsiella quasipneumoniae strain CAV2013 plasmid pCAV2013-156 [43]; Klebsiella quasipneumoniae strain CAV1947 plasmid pCAV1947-173 [43]; Klebsiella pneumoniae strain DA33140 plasmid pDA33140-96 [43]; Klebsiella pneumoniae strain DA33141 plasmid pDA33141-217 [43]; Klebsiella pneumoniae strain DA33144 plasmid pDA33144-220 [43]; Acinetobacter pittii strain ST220 plasmid unnamed [43]; Klebsiella pneumoniae strain AR_0140 plasmid unnamed2 [43]; Citrobacter sp. CRE-46 strain AR_0157 plasmid unnamed1 [43]; Citrobacter sp. CRE-46 strain AR_0157 plasmid unnamed7 [43]; Klebsiella pneumoniae strain AR_0087 plasmid unnamed2 [43]; Escherichia coli strain 99-3165 plasmid unnamed2 [43]; Klebsiella pneumoniae strain 160111 plasmid pKPC2_L111 [43]; Klebsiella pneumoniae strain AR_362 plasmid unnamed1 [43]; Escherichia albertii strain 2012EL-1823B plasmid unnamed3 [43]; Escherichia coli strain CFSAN064035 plasmid pGMI17-003_1 [43]; Deinococcus wulumuqiensis strain NEB 479 plasmid pDrdI [42]; Klebsiella quasipneumoniae strain L22 plasmid pL22-4 [43]; Klebsiella quasipneumoniae strain L22 plasmid pL22-5 [43]; Klebsiella pneumoniae strain S12 plasmid pIncFII-1502320 [43]; Klebsiella pneumoniae strain ZYST1 plasmid pZYST1C1 [43]; Klebsiella pneumoniae strain WCHKP3 plasmid pKPC2_020003 [43]; Klebsiella pneumoniae subsp. pneumoniae strain M5 plasmid pKPM501 [43]; Klebsiella pneumoniae strain INF116-sc-2279924 plasmid unnamed1 [43]; Citrobacter freundii strain AR_0116 plasmid unnamed3 [43]; Klebsiella pneumoniae strain AR_0075 plasmid unnamed1 [43]; Klebsiella pneumoniae strain AR_0075 plasmid unnamed4 [43]; Klebsiella pneumoniae strain AR_0097 plasmid unnamed1 [43]; Klebsiella pneumoniae strain AR_0109 plasmid unnamed3 [43]; Klebsiella pneumoniae strain INF078 plasmid pINF078-VP [43]; Enterobacter kobei strain WCHEK045523 plasmid p1_045523 [43]; Klebsiella pneumoniae strain WCHKP015625 plasmid pCTXM65_015625 [43]; Klebsiella pneumoniae strain WCHKP115069 plasmid p1_115069 [43]; Klebsiella pneumoniae strain WCHKP115069 plasmid pKPC2_115069 [43]; Klebsiella pneumoniae strain 4743 plasmid unnamed2 [43]; Klebsiella pneumoniae strain FDAARGOS_531 plasmid unnamed1 [43]; Klebsiella pneumoniae strain FDAARGOS_531 plasmid unnamed2 [43]; Klebsiella pneumoniae subsp. pneumoniae strain ARLG-3135 plasmid p1 [44]; Klebsiella pneumoniae subsp. pneumoniae strain R210-2 plasmid pR210-2-CTX [43]; Klebsiella pneumoniae strain BJCFK909 plasmid p2b2 [43]; Klebsiella pneumoniae strain BJCFK909 plasmid p3s1 [43]; Klebsiella quasipneumoniae strain G4584 plasmid pG4584_136.4Kb [43]; Klebsiella quasipneumoniae strain G4584 plasmid pG4584_81.9Kb [43]; Klebsiella quasipneumoniae subsp. similipneumoniae strain G747 plasmid pG747_150.8Kb [43]; Klebsiella quasipneumoniae subsp. similipneumoniae strain G747 plasmid pG747_84.1Kb [43]; Klebsiella pneumoniae isolate KSH203 plasmid pKSH203-KPC [43]; Klebsiella pneumoniae isolate KSH203 plasmid pKSH203-CTX-M-3 [43]; Klebsiella pneumoniae isolate KSH203 plasmid pKSH203-qnrS [43]; Klebsiella pneumoniae strain NH34 plasmid pNH34.2 [43]; Klebsiella pneumoniae strain 18CPO060 plasmid pKPCKP060 [43]; Escherichia coli strain EC25 plasmid pEC25-1 [43]; Klebsiella pneumoniae strain BA33875 plasmid pBA33875_IncFIB [43]; Klebsiella michiganensis strain M82255 plasmid pKOCBH-B [43]; Citrobacter freundii strain R17 plasmid pCFR17_1 [43]; Photobacterium damselae subsp. damselae strain KC-Na-NB1 plasmid pFPPDNB1-1 [43]; Klebsiella pneumoniae strain R46 plasmid pR46-270 [43]; Klebsiella pneumoniae strain BA4656 plasmid pIncFIBpQil [43]; Klebsiella sp. WCHKl090001 plasmid p1_090001 [43]; Klebsiella pneumoniae strain BA1559 plasmid pIncFIBK [43]; Klebsiella pneumoniae strain BA34918 plasmid pIncFIBpQil [43]; Klebsiella pneumoniae subsp. pneumoniae strain WCHKP015093 plasmid pKPC2_015093 [43]; Klebsiella pneumoniae subsp. pneumoniae strain WCHKP015093 plasmid p1_015093 [43]; Klebsiella pneumoniae strain WCHKP020098 plasmid pKPC2_020098 [43]; Klebsiella pneumoniae strain WCHKP020098 plasmid p1_020098 [43]; Klebsiella pneumoniae strain VBA2172 plasmid pIncFIBpQil [44]; Klebsiella pneumoniae strain BA28434 plasmid pIncFIBpQil [43]; Klebsiella pneumoniae strain BP327 plasmid pIncFIBK [43]; Klebsiella pneumoniae strain WCHKP2080 plasmid pKPC2_095080 [43]; Klebsiella pneumoniae strain WCHKP115068 plasmid pCTXM65_115068 [43]; Klebsiella pneumoniae strain WCHKP020037 plasmid pKPC2_020037 [43]; Klebsiella pneumoniae strain ABFPV plasmid tig00001208_pilon [3]; Klebsiella sp. PO552 plasmid p3 [43]; Citrobacter freundii strain CAV1857 plasmid pCAV1857-208 [43]; Citrobacter freundii strain CAV1857 plasmid pCAV1857-105 [43]; Klebsiella pneumoniae strain SCKP020135 plasmid p1_020135 [43]; Legionella geestiana strain 1308 plasmid unnamed [40]; Klebsiella pneumoniae str. Kp52.145 [43]; Klebsiella pneumoniae isolate KP980 genome assembly [43]; Klebsiella pneumoniae isolate KP9201 genome assembly [43]; Klebsiella pneumoniae strain AJ218 genome assembly [43]; Klebsiella pneumoniae strain KPC2 genome assembly [43]; Enterococcus faecium isolate E8014 genome assembly [40]; Enterococcus faecium isolate E7948 genome assembly [40]; Enterococcus faecium isolate E8423 genome assembly [40]; Citrobacter freundii isolate Citrobacter freundii str. E2614 genome assembly [43]	NC_005814 [43] ; NC_006139 [43] ; NC_007608 [43] ; NC_009649 [43] ; NC_009786 [44] ; NC_010333 [43] ; NC_010404 [43] ; NC_010479 [40] ; NC_010660 [43] ; NC_012520 [40] ; NC_015178 [43] ; NC_015187 [43] ; NC_016846 [43] ; NC_017639 [43] ; NC_018107 [43] ; NC_021819 [43] ; NC_022078 [43] ; NZ_AP014952 [43] ; NZ_AP017657 [43] ; NZ_AP018673 [43] ; NZ_AP018674 [43] ; NZ_AP018749 [43] ; NZ_AP018751 [43] ; NZ_AP018754 [43] ; NZ_CP006002 [43] ; NZ_CP006800 [43] ; NZ_CP006927 [43] ; NZ_CP007734 [43] ; NZ_CP008789 [43] ; NZ_CP008800 [43] ; NZ_CP008839 [40] ; NZ_CP008842 [43] ; NZ_CP008930 [43] ; NZ_CP008932 [43] ; NZ_CP009115 [43] ; NZ_CP009457 [43] ; NZ_CP009777 [43] ; NZ_CP009879 [43] ; NZ_CP010194 [43] ; NZ_CP010369 [43] ; NZ_CP010380 [43] ; NZ_CP010393 [43] ; NZ_CP010574 [43] ; NZ_CP011119 [43] ; NZ_CP011417 [43] ; NZ_CP011577 [43] ; NZ_CP011600 [43] ; NZ_CP011610 [43] ; NZ_CP011611 [43] ; NZ_CP011623 [43] ; NZ_CP011633 [43] ; NZ_CP011634 [43] ; NZ_CP011641 [43] ; NZ_CP011654 [43] ; NZ_CP011839 [43] ; NZ_CP011977 [43] ; NZ_CP011981 [43] ; NZ_CP011990 [43] ; NZ_CP012566 [43] ; NZ_CP012567 [43] ; NZ_CP012571 [43] ; NZ_CP012572 [43] ; NZ_CP012884 [43] ; NZ_CP012988 [43] ; NZ_CP012993 [43] ; NZ_CP013191 [43] ; NZ_CP013194 [43] ; NZ_CP013323 [43] ; NZ_CP013339 [43] ; NZ_CP013340 [43] ; NZ_CP013914 [43] ; NZ_CP013995 [40] ; NZ_CP014005 [43] ; NZ_CP014121 [43] ; NZ_CP014297 [43] ; NZ_CP014510 [40] ; NZ_CP014582 [43] ; NZ_CP014652 [43] ; NZ_CP014765 [43] ; NZ_CP015132 [43] ; NZ_CP015135 [43] ; NZ_CP015383 [43] ; NZ_CP015386 [43] ; NZ_CP015393 [43] ; NZ_CP015824 [43] ; NZ_CP016763 [43] ; NZ_CP016810 [43] ; NZ_CP016922 [43] ; NZ_CP016932 [43] ; NZ_CP016934 [43] ; NZ_CP016938 [43] ; NZ_CP016941 [43] ; NZ_CP016942 [43] ; NZ_CP016947 [43] ; NZ_CP017059 [43] ; NZ_CP017386 [43] ; NZ_CP017452 [43] ; NZ_CP017588 [43] ; NZ_CP017589 [43] ; NZ_CP017721 [43] ; NZ_CP017848 [43] ; NZ_CP017935 [43] ; NZ_CP017989 [43] ; NZ_CP018316 [43] ; NZ_CP018340 [43] ; NZ_CP018341 [43] ; NZ_CP018351 [43] ; NZ_CP018355 [43] ; NZ_CP018365 [44] ; NZ_CP018424 [43] ; NZ_CP018430 [43] ; NZ_CP018434 [43] ; NZ_CP018441 [43] ; NZ_CP018455 [43] ; NZ_CP018460 [43] ; NZ_CP018675 [43] ; NZ_CP018691 [43] ; NZ_CP018693 [43] ; NZ_CP018699 [43] ; NZ_CP018705 [43] ; NZ_CP018711 [43] ; NZ_CP018718 [43] ; NZ_CP018724 [43] ; NZ_CP018886 [43] ; NZ_CP018922 [43] ; NZ_CP018999 [43] ; NZ_CP019191 [43] ; NZ_CP019993 [40] ; NZ_CP020065 [43] ; NZ_CP020069 [43] ; NZ_CP020072 [43] ; NZ_CP020109 [43] ; NZ_CP020485 [40] ; NZ_CP020489 [40] ; NZ_CP020838 [43] ; NZ_CP020842 [43] ; NZ_CP020843 [43] ; NZ_CP020851 [43] ; NZ_CP020855 [43] ; NZ_CP020903 [43] ; NZ_CP020904 [43] ; NZ_CP021156 [43] ; NZ_CP021166 [43] ; NZ_CP021328 [43] ; NZ_CP021429 [43] ; NZ_CP021540 [43] ; NZ_CP021541 [43] ; NZ_CP021544 [43] ; NZ_CP021662 [3] ; NZ_CP021686 [43] ; NZ_CP021710 [43] ; NZ_CP021713 [43] ; NZ_CP021741 [43] ; NZ_CP021752 [43] ; NZ_CP021834 [43] ; NZ_CP021946 [44] ; NZ_CP021951 [43] ; NZ_CP021959 [43] ; NZ_CP022119 [43] ; NZ_CP022125 [43] ; NZ_CP022442 [43] ; NZ_CP022502 [43] ; NZ_CP022574 [43] ; NZ_CP022605 [43] ; NZ_CP022613 [43] ; NZ_CP022692 [43] ; NZ_CP022697 [43] ; NZ_CP022824 [43] ; NZ_CP022825 [43] ; NZ_CP022914 [44] ; NZ_CP022917 [43] ; NZ_CP022920 [43] ; NZ_CP022923 [43] ; NZ_CP022926 [43] ; NZ_CP023347 [43] ; NZ_CP023489 [43] ; NZ_CP023707 [43] ; NZ_CP023725 [43] ; NZ_CP023841 [43] ; NZ_CP023916 [43] ; NZ_CP023942 [43] ; NZ_CP023943 [43] ; NZ_CP023948 [43] ; NZ_CP023978 [43] ; NZ_CP023985 [43] ; NZ_CP024167 [43] ; NZ_CP024192 [43] ; NZ_CP024193 [43] ; NZ_CP024231 [43] ; NZ_CP024237 [43] ; NZ_CP024238 [43] ; NZ_CP024249 [43] ; NZ_CP024262 [44] ; NZ_CP024268 [43] ; NZ_CP024277 [43] ; NZ_CP024459 [43] ; NZ_CP024461 [43] ; NZ_CP024522 [43] ; NZ_CP024523 [43] ; NZ_CP024529 [43] ; NZ_CP024530 [43] ; NZ_CP024536 [43] ; NZ_CP024537 [43] ; NZ_CP024543 [43] ; NZ_CP024546 [43] ; NZ_CP024550 [43] ; NZ_CP024551 [43] ; NZ_CP024557 [43] ; NZ_CP024558 [43] ; NZ_CP024564 [43] ; NZ_CP024565 [43] ; NZ_CP024571 [43] ; NZ_CP024572 [43] ; NZ_CP024822 [43] ; NZ_CP024876 [43] ; NZ_CP024917 [43] ; NZ_CP024977 [43] ; NZ_CP025006 [43] ; NZ_CP025009 [43] ; NZ_CP025038 [43] ; NZ_CP025142 [43] ; NZ_CP025145 [43] ; NZ_CP025148 [43] ; NZ_CP025212 [43] ; NZ_CP025426 [40] ; NZ_CP025458 [43] ; NZ_CP025463 [43] ; NZ_CP025468 [43] ; NZ_CP025516 [43] ; NZ_CP025801 [43] ; NZ_CP025802 [43] ; NZ_CP025848 [43] ; NZ_CP025863 [43] ; NZ_CP025866 [43] ; NZ_CP025872 [43] ; NZ_CP025884 [43] ; NZ_CP025885 [43] ; NZ_CP025893 [43] ; NZ_CP025911 [43] ; NZ_CP025914 [43] ; NZ_CP025917 [43] ; NZ_CP025921 [43] ; NZ_CP025952 [43] ; NZ_CP025966 [44] ; NZ_CP026048 [43] ; NZ_CP026049 [43] ; NZ_CP026058 [43] ; NZ_CP026087 [43] ; NZ_CP026129 [43] ; NZ_CP026131 [43] ; NZ_CP026133 [43] ; NZ_CP026135 [43] ; NZ_CP026139 [43] ; NZ_CP026141 [43] ; NZ_CP026148 [43] ; NZ_CP026151 [43] ; NZ_CP026163 [43] ; NZ_CP026175 [43] ; NZ_CP026211 [43] ; NZ_CP026234 [43] ; NZ_CP026237 [43] ; NZ_CP026241 [43] ; NZ_CP026274 [43] ; NZ_CP026282 [43] ; NZ_CP026283 [43] ; NZ_CP026384 [43] ; NZ_CP026397 [43] ; NZ_CP026404 [43] ; NZ_CP026584 [43] ; NZ_CP026588 [44] ; NZ_CP026728 [43] ; NZ_CP026752 [43] ; NZ_CP026767 [43] ; NZ_CP026798 [43] ; NZ_CP026809 [43] ; NZ_CP026813 [43] ; NZ_CP026817 [43] ; NZ_CP026820 [43] ; NZ_CP026822 [43] ; NZ_CP026826 [43] ; NZ_CP026829 [43] ; NZ_CP026833 [43] ; NZ_CP026838 [43] ; NZ_CP026841 [43] ; NZ_CP027037 [43] ; NZ_CP027044 [43] ; NZ_CP027049 [43] ; NZ_CP027054 [43] ; NZ_CP027067 [43] ; NZ_CP027152 [43] ; NZ_CP027161 [43] ; NZ_CP027247 [43] ; NZ_CP027251 [43] ; NZ_CP027415 [43] ; NZ_CP027425 [43] ; NZ_CP027498 [40] ; NZ_CP027507 [40] ; NZ_CP027518 [40] ; NZ_CP028177 [43] ; NZ_CP028181 [43] ; NZ_CP028389 [44] ; NZ_CP028479 [43] ; NZ_CP028480 [43] ; NZ_CP028541 [43] ; NZ_CP028543 [43] ; NZ_CP028553 [44] ; NZ_CP028582 [43] ; NZ_CP028717 [44] ; NZ_CP028784 [43] ; NZ_CP028792 [43] ; NZ_CP028796 [43] ; NZ_CP028804 [43] ; NZ_CP028805 [43] ; NZ_CP028930 [43] ; NZ_CP028954 [43] ; NZ_CP028995 [43] ; NZ_CP029101 [43] ; NZ_CP029136 [43] ; NZ_CP029143 [43] ; NZ_CP029381 [43] ; NZ_CP029382 [43] ; NZ_CP029387 [43] ; NZ_CP029430 [44] ; NZ_CP029435 [43] ; NZ_CP029441 [43] ; NZ_CP029586 [43] ; NZ_CP029588 [43] ; NZ_CP029591 [43] ; NZ_CP029611 [43] ; NZ_CP029724 [43] ; NZ_CP029729 [43] ; NZ_CP029735 [43] ; NZ_CP029740 [43] ; NZ_CP029980 [43] ; NZ_CP030134 [43] ; NZ_CP030343 [43] ; NZ_CP030786 [43] ; NZ_CP031135 [43] ; NZ_CP031163 [42] ; NZ_CP031261 [43] ; NZ_CP031262 [43] ; NZ_CP031583 [43] ; NZ_CP031614 [43] ; NZ_CP031720 [43] ; NZ_CP031735 [43] ; NZ_CP031793 [43] ; NZ_CP032181 [43] ; NZ_CP032186 [43] ; NZ_CP032189 [43] ; NZ_CP032195 [43] ; NZ_CP032209 [43] ; NZ_CP032832 [43] ; NZ_CP032893 [43] ; NZ_CP033394 [43] ; NZ_CP033402 [43] ; NZ_CP033404 [43] ; NZ_CP033627 [43] ; NZ_CP033774 [43] ; NZ_CP033775 [43] ; NZ_CP033947 [44] ; NZ_CP034085 [43] ; NZ_CP034125 [43] ; NZ_CP034126 [43] ; NZ_CP034131 [43] ; NZ_CP034132 [43] ; NZ_CP034137 [43] ; NZ_CP034140 [43] ; NZ_CP034324 [43] ; NZ_CP034325 [43] ; NZ_CP034326 [43] ; NZ_CP034407 [43] ; NZ_CP034777 [43] ; NZ_CP035124 [43] ; NZ_CP035180 [43] ; NZ_CP035216 [43] ; NZ_CP035277 [43] ; NZ_CP035459 [43] ; NZ_CP035776 [43] ; NZ_CP035907 [43] ; NZ_CP036176 [43] ; NZ_CP036188 [43] ; NZ_CP036193 [43] ; NZ_CP036301 [43] ; NZ_CP036302 [43] ; NZ_CP036306 [43] ; NZ_CP036307 [43] ; NZ_CP036321 [44] ; NZ_CP036328 [43] ; NZ_CP036337 [43] ; NZ_CP036362 [43] ; NZ_CP036366 [43] ; NZ_CP036372 [43] ; NZ_CP036443 [3] ; NZ_CP037444 [43] ; NZ_CP037735 [43] ; NZ_CP037736 [43] ; NZ_CP037966 [43] ; NZ_CP038272 [40] ; NZ_FO834904 [43] ; NZ_LR025089 [43] ; NZ_LR025093 [43] ; NZ_LR130542 [43] ; NZ_LR130549 [43] ; NZ_LR135352 [40] ; NZ_LR135358 [40] ; NZ_LR135476 [40] ; NZ_LS992176 [43]	2	Shigella phage POCJ13 [43]; Shigella phage 75/02 Stx [43]	NC_025434 [43] ; NC_029120 [43]
64	C2U44_RS31060	persistent	44	N15p50; EHF42_RS29400; ACG94_RS28150; C2U44_RS31060; C6M51_RS00250; BB787_RS29165; KP980_RS27550; KP920_RS27770; AM385_RS28185; AL497_RS00210; AM389_RS27490; EHF43_RS28935; AB185_RS00795; AM486_RS28755; AM441_RS26935; D0883_RS27275; CN260_RS30490; AM425_RS27405; BKL84_RS29030; HR38_RS29235; AM392_RS27910; CU075_RS28825; KR75_RS26720; BB784_RS29140; BB751_RS29190; BB786_RS29165; C3E96_RS28675; MS6671_RS29670; WN05_RS27965; CU074_RS29120; BB750_RS29200; BB744_RS29195; BB783_RS30045; A6D67_RS28700; BB785_RS29140; A7B01_RS29830; KPNIH31_RS26180; D0887_RS31380; AM399_RS28920; phiKO2p49; AM454_RS30440; CU074_RS28915; AVR74_RS25965; DPQ49_RS00205	pVOG_VOG8904	hypothetical protein [n=2]; gp49 [n=1]; Gp49 [n=1];	0.021	407	407	Yersinia pestis biovar Microtus str. 91001 plasmid pCRY [43]; Desulfotalea psychrophila LSv54 [43]; Shigella boydii Sb227 plasmid pSB4_227 [43]; Klebsiella pneumoniae subsp. pneumoniae MGH 78578 plasmid pKPN3 [43]; Escherichia coli E24377A plasmid pETEC_80 [44]; Caulobacter sp. K31 plasmid pCAUL02 [43]; Acinetobacter baumannii str. AYE plasmid p3ABAYE [43]; Synechococcus sp. PCC 7002 plasmid pAQ5 [40]; Shigella boydii CDC 3083-94 plasmid pBS512_211 [43]; Rhodococcus opacus B4 plasmid pROB01 DNA [40]; Acidiphilium multivorum AIU301 plasmid pACMV1 DNA [43]; Acidiphilium multivorum AIU301 plasmid pACMV2 DNA [43]; Klebsiella pneumoniae subsp. pneumoniae HS11286 plasmid pKPHS2 [43]; Escherichia coli UMNK88 plasmid pUMNK88_K88 [43]; Klebsiella michiganensis E718 plasmid pKOX_R1 [43]; Salmonella enterica subsp. enterica Serovar Cubana str. CFSAN002050 plasmid [43]; Klebsiella pneumoniae JM45 plasmid p1 [43]; Klebsiella oxytoca plasmid pKO_JKo3_1 DNA [43]; Sphingobium cloacae plasmid pSCLO_3 DNA [43]; Klebsiella pneumoniae GSU10-3 plasmid pGSU10-3-2 DNA [43]; Klebsiella pneumoniae GSU10-3 plasmid pGSU10-3-3 DNA [43]; Klebsiella pneumoniae KP33 plasmid pKP3302 DNA [43]; Klebsiella pneumoniae KP64 plasmid pKP6401 DNA [43]; Klebsiella pneumoniae KP67 plasmid pKP6701 DNA [43]; Escherichia coli B7A plasmid pEB4 [43]; Klebsiella pneumoniae subsp. pneumoniae PittNDM01 plasmid2 [43]; Klebsiella pneumoniae 30660/NJST258_1 plasmid pNJST258N1 [43]; Klebsiella pneumoniae subsp. pneumoniae KPNIH27 plasmid pKPN-262 [43]; Klebsiella oxytoca KONIH1 plasmid pKOX-137 [43]; Klebsiella pneumoniae subsp. pneumoniae KPNIH24 plasmid pKPN-e44 [43]; Lactobacillus gasseri DSM 14869 plasmid pEB01-1 [40]; Klebsiella michiganensis strain M1 plasmid pKOXM1A [43]; Klebsiella pneumoniae strain PMK1 plasmid pPMK1-A [43]; Klebsiella pneumoniae strain PMK1 plasmid pPMK1-C [43]; Klebsiella pneumoniae strain blaNDM-1 plasmid plasmid2 [43]; Yersinia enterocolitica strain FORC-002 plasmid [43]; Klebsiella pneumoniae subsp. pneumoniae strain KPNIH32 plasmid pKPN-a68 [43]; Klebsiella pneumoniae subsp. pneumoniae strain KPNIH31 plasmid pKPN-c22 [43]; Escherichia coli strain M8 plasmid C [43]; Acinetobacter nosocomialis strain 6411 plasmid p6411-89.111kb [43]; Enterobacter hormaechei subsp. hormaechei strain 34983 plasmid p34983-328.905kb [43]; Klebsiella pneumoniae strain 34618 plasmid p34618-207.543kb [43]; Klebsiella pneumoniae strain 32192 plasmid sequence. [43]; Yersinia enterocolitica strain FORC_002 plasmid pFORC2 [43]; Escherichia coli strain CFSAN029787 plasmid pCFSAN029787_01 [43]; Klebsiella pneumoniae strain CAV1392 plasmid pCAV1392-131 [43]; Phytobacter ursingii strain CAV1151 plasmid pCAV1151-215 [43]; Citrobacter freundii strain CAV1321 plasmid pCAV1321-135 [43]; Citrobacter freundii strain CAV1321 plasmid pKPC_CAV1321-244 [43]; Klebsiella pneumoniae strain CAV1344 plasmid pCAV1344-250 [43]; Klebsiella oxytoca strain CAV1374 plasmid pCAV1374-150 [43]; Klebsiella oxytoca strain CAV1374 plasmid pCAV1374-228 [43]; Serratia marcescens strain CAV1492 plasmid pCAV1492-199 [43]; Citrobacter freundii strain CAV1741 plasmid pCAV1741-101 [43]; Klebsiella pneumoniae strain KP5 plasmid pSg1-NDM [43]; Klebsiella pneumoniae DMC1097 plasmid pDMC1097-218.836kb [43]; Klebsiella pneumoniae 500_1420 plasmid p500_1420-130.552kb [43]; Klebsiella pneumoniae UHKPC33 plasmid pUHKPC33-162.533kb [43]; Klebsiella pneumoniae strain UCLAOXA232KP plasmid pUCLAOXA232-5 [43]; Klebsiella pneumoniae strain UCLAOXA232KP plasmid pUCLAOXA232-6 [43]; Klebsiella pneumoniae strain UCLAOXA232KP plasmid pUCLAOXA232-5.X [43]; Klebsiella pneumoniae strain UCLAOXA232KP plasmid pUCLAOXA232-6.X [43]; Klebsiella pneumoniae KP-1 plasmid pKP1-19 [43]; Klebsiella pneumoniae strain KpN01 plasmid pKpN01-CTX [43]; Klebsiella pneumoniae strain KpN06 plasmid pKpN06-CTX [43]; Escherichia coli strain FORC_031 plasmid pFORC31.1 [43]; Escherichia coli strain FORC_031 plasmid pFORC31.4 [43]; Klebsiella pneumoniae strain CAV1193 plasmid pCAV1193-258 [43]; Raoultella ornithinolytica strain Yangling I2 plasmid pKPYL1 [43]; Raoultella ornithinolytica strain Yangling I2 plasmid pKPYL2 [43]; Serratia fonticola strain GS2 plasmid pSF001 [43]; Enterococcus faecium strain 6E6 plasmid unnamed1 [40]; Klebsiella pneumoniae subsp. pneumoniae strain NUHL24835 plasmid unnamed1 [43]; Klebsiella pneumoniae strain FDAARGOS_156 plasmid unnamed1 [43]; Klebsiella pneumoniae strain KP38731 plasmid unnamed13 sequence. [43]; Burkholderia sp. PAMC 28687 strain PAMC28687 plasmid 3 [40]; Burkholderia sp. OLGA172 plasmid pOLGA3 [43]; Acinetobacter sp. DUT-2 plasmid unnamed1 [43]; Klebsiella pneumoniae strain KPNIH39 plasmid pKpQIL-9b8 [43]; Klebsiella pneumoniae strain Kpn555 plasmid pKPN-d90 [43]; Klebsiella pneumoniae strain ATCC 35657 plasmid p35657-1 [43]; Klebsiella pneumoniae strain CN1 plasmid pCN1_1 [43]; Klebsiella pneumoniae strain NY9 plasmid pNY9_1 [43]; Klebsiella pneumoniae strain CR14 plasmid pCR14_1 [43]; Klebsiella pneumoniae isolate blood sample 2 plasmid 2 [43]; Citrobacter freundii strain B38 plasmid pOZ172 [43]; Klebsiella pneumoniae strain DHQP1002001 plasmid p_IncFIB_DHQP1002001 [43]; Klebsiella pneumoniae isolate 11 plasmid unnamed1 [43]; Yersinia enterocolitica strain YE165 plasmid unnamed1 [43]; Yersinia enterocolitica strain YE7 plasmid unnamed1 [43]; Yersinia enterocolitica strain YE6 plasmid unnamed1 [43]; Yersinia enterocolitica strain YE5 plasmid unnamed2 [43]; Yersinia enterocolitica strain YE3 plasmid unnamed1 [43]; Yersinia enterocolitica strain YE1 plasmid unnamed2 [43]; Citrobacter freundii strain SL151 plasmid unnamed2 [43]; Klebsiella pneumoniae strain KP36 plasmid 1 [43]; Klebsiella sp. LTGPAF-6F plasmid unnamed2 [43]; Pantoea stewartii subsp. stewartii DC283 plasmid pDSJ07 [43]; Pantoea stewartii subsp. stewartii DC283 plasmid pDSJ08 [43]; Salmonella enterica subsp. enterica serovar Minnesota strain CFSAN017963 plasmid pCFSAN017963_01 [43]; Escherichia coli strain FMU073332 plasmid pEcoFMU07332d sequence. [43]; Klebsiella pneumoniae strain CAV1016 plasmid pCAV1016-90 [43]; Klebsiella pneumoniae strain 825795-1 plasmid unnamed4 [43]; Klebsiella pneumoniae strain Kp_Goe_822579 plasmid pKp_Goe_579-4 [43]; Klebsiella pneumoniae isolate Kp_Goe_154414 plasmid pKp_Goe_414-3 [43]; Klebsiella pneumoniae isolate Kp_Goe_154414 plasmid pKp_Goe_414-4 [43]; Klebsiella pneumoniae strain CAV1417 plasmid pCAV1417-185 [43]; Klebsiella pneumoniae strain CAV1453 plasmid pCAV1453-208 [43]; Klebsiella pneumoniae strain Kp_Goe_62629 plasmid pKp_Goe_629-1 [44]; Klebsiella pneumoniae strain MNCRE69 plasmid pMNCRE69_4 [43]; Klebsiella pneumoniae strain MNCRE78 plasmid pMNCRE78_4 [43]; Klebsiella pneumoniae strain MNCRE53 plasmid pMNCRE53_4 [43]; Klebsiella pneumoniae strain Kp_Goe_822917 plasmid pKp_Goe_917-1 [43]; Klebsiella pneumoniae strain SWU01 plasmid unnamed [43]; Klebsiella pneumoniae strain Kp_Goe_39795 plasmid pKp_Goe_795-1 [43]; Klebsiella pneumoniae strain CAV1217 plasmid pKPC_CAV1217 [43]; Klebsiella pneumoniae strain Kp_Goe_149473 plasmid pKp_Goe_473-4 [43]; Klebsiella pneumoniae strain Kp_Goe_821588 plasmid pKp_Goe_588-1 [43]; Klebsiella pneumoniae strain Kp_Goe_149832 plasmid pKp_Goe_832-4 [43]; Klebsiella pneumoniae strain Kp_Goe_827024 plasmid pKp_Goe_024-4 [43]; Klebsiella pneumoniae strain Kp_Goe_827026 plasmid pKp_Goe_026-4 [43]; Klebsiella pneumoniae strain Kp_Goe_152021 plasmid pKp_Goe_021-4 [43]; Klebsiella pneumoniae strain KP_Goe_828304 plasmid pKp_Goe_304-4 [43]; Klebsiella pneumoniae subsp. pneumoniae strain BR21 plasmid pIncF [43]; Serratia marcescens strain UMH7 plasmid unnamed5 [43]; Escherichia coli strain Ecol_AZ153 plasmid pECAZ153_KPC [43]; Salmonella enterica subsp. enterica serovar Poona str. ATCC BAA-1673 plasmid pATCCBAA1673_02 [43]; Enterococcus faecium isolate 2014-VREF-268 plasmid p268-1 [40]; Klebsiella pneumoniae strain AR_0117 plasmid unitig_4 [43]; Klebsiella pneumoniae strain AR_0068 plasmid unitig_2 [43]; Klebsiella pneumoniae strain AR_0115 plasmid tig00000002 [43]; Klebsiella pneumoniae strain AR_0098 plasmid tig00000001 [43]; Enterococcus faecium strain CFSAN059070 plasmid unnamed1 [40]; Enterococcus faecium strain CFSAN059071 plasmid unnamed1 [40]; Klebsiella pneumoniae strain BK13043 plasmid pBK13043-1 [43]; Klebsiella pneumoniae strain KPN1482 plasmid pKPN1482-1 [43]; Klebsiella pneumoniae strain KPN1482 plasmid pKPN1482-2 [43]; Klebsiella variicola strain KPN1481 plasmid pKPN1481-2 [43]; Klebsiella pneumoniae strain KPN528 plasmid pKPN528-2 [43]; Klebsiella pneumoniae strain K66-45 plasmid pK66-45-2 [43]; Klebsiella pneumoniae strain K66-45 plasmid pK66-45-3 [43]; Photobacterium damselae subsp. damselae strain KC-Na-1 plasmid pPDD-Na-1-4 [43]; Klebsiella pneumoniae strain 203 plasmid p203 [43]; Raoultella ornithinolytica strain Ro24724 plasmid pRo24724 [43]; Acinetobacter pittii strain HUMV-6483 plasmid p11 [43]; Klebsiella pneumoniae strain AR_0047 plasmid tig00000001 [43]; Klebsiella pneumoniae strain AR_0047 plasmid tig00000002 [43]; Klebsiella pneumoniae strain AR_0112 plasmid tig00000000 [43]; Candidatus Fukatsuia symbiotica strain 5D plasmid p5D_Fsymbiotica-3 [3]; Klebsiella pneumoniae strain AR_0146 plasmid tig00001160 [43]; Klebsiella pneumoniae strain AR_0143 plasmid tig00000853 [43]; Klebsiella pneumoniae strain AR_0129 plasmid tig00000000 [43]; Klebsiella pneumoniae strain AR_0126 plasmid tig00000001 [43]; Klebsiella pneumoniae strain AR_0113 plasmid unitig_1 [43]; Klebsiella pneumoniae strain AR_0120 plasmid tig00000500_pilon [43]; Klebsiella pneumoniae strain AR_0152 plasmid tig00000195 [44]; Klebsiella pneumoniae strain AR_0148 plasmid tig00000168_pilon [43]; Klebsiella pneumoniae strain AR_0139 plasmid tig00000003 [43]; Salmonella enterica subsp. enterica serovar Macclesfield str. S-1643 plasmid unnamed2 [43]; Klebsiella pneumoniae strain MLST-15 plasmid p1605752FIB [43]; Klebsiella sp. LY plasmid unnamed1 [43]; Salmonella enterica subsp. enterica serovar Kentucky str. SA20030505 plasmid unnamed2 [43]; Klebsiella pneumoniae strain BIC-1 plasmid pBIC-1a [43]; Ochrobactrum sp. A44 plasmid unnamed1 [43]; Klebsiella pneumoniae strain CDC 0106 plasmid unitig_2 [43]; Klebsiella pneumoniae subsp. pneumoniae strain AUSMDU00008079 plasmid pAUSMDU8079-1 [43]; Citrobacter farmeri strain AUSMDU00008141 plasmid pAUSMDU8141-2 [43]; Klebsiella quasivariicola strain KPN1705 plasmid pKPN1705-1 [43]; Klebsiella quasivariicola strain KPN1705 plasmid pKPN1705-2 [43]; Escherichia coli O6:H16 strain 2011EL-1370-2 plasmid unnamed2 [44]; Klebsiella pneumoniae strain ST307PT04 plasmid pJYC04A [43]; Klebsiella pneumoniae strain ST307PT03 plasmid pJYC03A [43]; Klebsiella pneumoniae strain ST307PT02 plasmid pJYC02A [43]; Klebsiella pneumoniae strain ST307PT01 plasmid pJYC01A [43]; Escherichia coli strain ETEC-2265 plasmid unnamed1 [43]; Klebsiella pneumoniae subsp. pneumoniae strain ST101:960186733 plasmid p19-10_02 [43]; Edwardsiella tarda strain KC-Pc-HB1 plasmid pEh-Pc1 [43]; Klebsiella pneumoniae strain TVGHCRE225 plasmid unnamed3 [43]; Klebsiella pneumoniae strain 4/1-2 plasmid p4_1_2.2 [43]; Klebsiella pneumoniae strain FDAARGOS_439 plasmid unnamed2 [43]; Klebsiella pneumoniae strain FDAARGOS_444 plasmid unnamed2. [43]; Klebsiella pneumoniae strain FDAARGOS_444 plasmid unnamed1 [43]; Klebsiella pneumoniae strain FDAARGOS_446 plasmid unnamed1 [43]; Klebsiella variicola strain X39 plasmid pX39-1 [43]; Klebsiella variicola strain X39 plasmid pX39-8 [43]; Salmonella enterica subsp. enterica serovar Gaminara strain CFSAN070644 plasmid pCFSAN024441_02 [43]; Klebsiella pneumoniae isolate KSB1_5D plasmid unnamed1 [43]; Klebsiella pneumoniae isolate KSB1_5D plasmid unnamed2 [43]; Escherichia coli O25:NM strain 2014EL-1343-2 plasmid unnamed3 [43]; Escherichia coli O6:H16 strain 2014EL-1346-6 plasmid unnamed5 [43]; Escherichia coli O15:H11 strain 90-9272 plasmid unnamed. [43]; Escherichia coli O182:H21 strain D181 plasmid unnamed1 [43]; Escherichia coli strain F5656C1 plasmid unnamed2 [44]; Escherichia coli O6:H16 strain F6699 plasmid unnamed2. [43]; Escherichia coli O6:H16 strain M9682-C1 plasmid unnamed2 [43]; Klebsiella pneumoniae strain QS17-0161 plasmid pMR0617aac [43]; Klebsiella pneumoniae strain QS17-0161 plasmid pMR0617tem [43]; Klebsiella pneumoniae strain INF158 plasmid unnamed1 [43]; Klebsiella pneumoniae strain INF158 plasmid unnamed2 [43]; Klebsiella pneumoniae strain INF157 plasmid unnamed1 [43]; Klebsiella pneumoniae strain INF157 plasmid unnamed2 [43]; Klebsiella pneumoniae strain KSB1_9D plasmid unnamed1 [43]; Klebsiella pneumoniae strain KSB1_9D plasmid unnamed2 [43]; Klebsiella pneumoniae strain INF042 plasmid unnamed1 [43]; Klebsiella pneumoniae strain INF059 plasmid unnamed1 [43]; Klebsiella pneumoniae strain INF163 plasmid unnamed1 [43]; Klebsiella pneumoniae strain INF163 plasmid unnamed2 [43]; Klebsiella pneumoniae strain INF164 plasmid unnamed1 [43]; Klebsiella pneumoniae strain INF164 plasmid unnamed2 [43]; Klebsiella pneumoniae strain INF278 plasmid unnamed1 [43]; Klebsiella pneumoniae strain INF278 plasmid unnamed2 [43]; Klebsiella pneumoniae strain INF274 plasmid unnamed1 [43]; Klebsiella pneumoniae strain INF274 plasmid unnamed2 [43]; Escherichia coli strain CREC-591 plasmid pCREC-591_1 [43]; Klebsiella pneumoniae strain NH25 plasmid pNH25.2 [43]; Klebsiella pneumoniae strain NH54 plasmid pKPNH54.1 [43]; Escherichia coli strain CV839-15 plasmid pCV839-15-p3 [43]; Klebsiella pneumoniae strain AUSMDU00003562 plasmid pAUSMDU3562-1 [43]; Klebsiella pneumoniae strain AUSMDU00008119 plasmid pAUSMDU8119-1 [43]; Klebsiella pneumoniae strain NU-CRE047 plasmid pNU-CRE047_1 [43]; Klebsiella pneumoniae strain KP1768 plasmid KP1768_p2 [43]; Klebsiella pneumoniae strain NR5632 plasmid NR5632_p2 [43]; Klebsiella pneumoniae strain KP1766 plasmid KP1766_p2 [43]; Klebsiella pneumoniae strain HZW25 plasmid unnamed1 [43]; Enterococcus faecium strain SC4 plasmid p1 [40]; Klebsiella pneumoniae strain KP69 plasmid p69-2 [43]; Klebsiella pneumoniae strain F44 plasmid p44-2 [43]; Klebsiella pneumoniae strain JS187 plasmid p187-2 [43]; Klebsiella pneumoniae strain 002SK2 plasmid p002SK2_A [43]; Yersinia ruckeri strain SC09 plasmid pWKY [43]; Yersinia ruckeri strain SC09 plasmid pLT [43]; Escherichia coli strain 602354 plasmid p602354_148 [43]; Escherichia coli strain 504237 plasmid p504237_142 [43]; Escherichia coli strain 504211 plasmid p504211_78 [43]; Escherichia coli strain 503829 plasmid p503829_77 [43]; Escherichia coli strain 503440 plasmid p503440_78 [43]; Escherichia coli strain 503440 plasmid p503440_68 [43]; Escherichia coli strain 503025 plasmid p503025_105 [43]; Escherichia coli strain 204446 plasmid p204446_146 [43]; Escherichia coli strain 203740 plasmid p203740_80 [43]; Escherichia coli strain 120899 plasmid p120899_146 [43]; Escherichia coli strain 103605 plasmid p103605_146 [43]; Klebsiella pneumoniae subsp. pneumoniae strain GD4 plasmid pKPGD4 [43]; Klebsiella pneumoniae strain WCHKP34 plasmid pQnrB_LL34 [44]; Raoultella planticola strain FDAARGOS_64 plasmid unnamed1 [43]; Raoultella planticola strain FDAARGOS_64 plasmid unnamed2 [43]; Citrobacter freundii strain FDAARGOS_73 plasmid unnamed2 [43]; Acinetobacter pittii strain WCHAP005069 plasmid p1_005069 [43]; Acinetobacter baumannii strain ABNIH28 plasmid pABA-2f10 [43]; Klebsiella pneumoniae strain F1 plasmid pF1_1 [43]; Klebsiella pneumoniae strain F5 plasmid pF5_1 [43]; Klebsiella pneumoniae strain F5 plasmid pF5_3 [43]; Klebsiella pneumoniae strain F77 plasmid pF77_3 [43]; Klebsiella pneumoniae strain F127 plasmid pF127_1 [43]; Klebsiella pneumoniae strain F132 plasmid pF132_3 [43]; Klebsiella pneumoniae strain F138 plasmid pF138_2 [43]; Klebsiella pneumoniae strain F13 plasmid pF13_1 [43]; Klebsiella pneumoniae strain KPNIH50 plasmid pKPC-0cc9 [43]; Citrobacter sp. CFNIH10 plasmid pCIT-eb1a [43]; Citrobacter freundii complex sp. CFNIH4 plasmid pCFR-4109 [43]; Citrobacter freundii complex sp. CFNIH3 plasmid pCFR-9161 [43]; Citrobacter freundii complex sp. CFNIH9 plasmid pCFR-e790 [43]; Klebsiella oxytoca strain KONIH4 plasmid pKPC-4b66 [43]; Klebsiella oxytoca strain KONIH2 plasmid pKOR-e3cb [43]; Klebsiella oxytoca strain KONIH2 plasmid pKOR-e6bf [43]; Serratia sp. SSNIH1 plasmid pSER-840e [43]; Klebsiella pneumoniae strain KPNIH48 plasmid pKPN-10f7 [43]; Escherichia coli strain ECONIH4 plasmid pECO-6357 [43]; Klebsiella pneumoniae strain WCHKP649 plasmid pKPC2_095649 [43]; Klebsiella pneumoniae strain NUHL30457 plasmid p2 [44]; Escherichia coli strain 266917_2 plasmid p266917_2_05 [43]; Klebsiella pneumoniae strain AR_0066 plasmid tig00000080_pilon [43]; Shigella boydii strain 59-248 plasmid unnamed. [43]; Shigella boydii strain NCTC 9353 plasmid unnamed [43]; Shigella dysenteriae strain 204/96 plasmid unnamed2 [43]; Shigella boydii strain 83-578 plasmid unnamed [43]; Shigella dysenteriae strain 93-119 plasmid unnamed2 [43]; Shigella dysenteriae strain 96-265 plasmid unnamed2 [43]; Shigella dysenteriae strain 96-3162 plasmid unnamed2 [43]; Shigella dysenteriae strain CFSAN010956 plasmid unnamed. [43]; Shigella dysenteriae strain ATCC 12037 plasmid unnamed [43]; Shigella dysenteriae strain ATCC 49346 plasmid unnamed [43]; Shigella dysenteriae strain ATCC 9752 plasmid unnamed [43]; Shigella dysenteriae strain ATCC 9753 plasmid unnamed [43]; Klebsiella pneumoniae strain 16_GR_13 plasmid IncFIB IncFII [43]; Klebsiella pneumoniae strain 1_GR_13 plasmid IncFIB IncFII [43]; Klebsiella pneumoniae strain 20_GR_12 plasmid unnamed [43]; Klebsiella pneumoniae strain 2_GR_12 plasmid IncFIB IncFII. [43]; Klebsiella pneumoniae strain WCHKP8F4 plasmid pKPC2_095084 [43]; Klebsiella pneumoniae strain AR_0363 plasmid unnamed1 [43]; Klebsiella pneumoniae strain AR_0361 plasmid unnamed1 [43]; Acinetobacter pittii strain WCHAP100004 plasmid p1_100004 [43]; Acinetobacter pittii strain WCHAP100020 plasmid p1_100020 [43]; Salmonella enterica subsp. enterica strain FDAARGOS_320 plasmid unnamed1 [43]; Klebsiella oxytoca strain FDAARGOS_335 plasmid unnamed [43]; Enterococcus faecium strain AUSMDU00004167 plasmid unnamed1 [40]; Enterococcus faecium strain AUSMDU00004055 plasmid unnamed1 [40]; Enterococcus faecium strain AUSMDU00004024 plasmid unnamed1 [40]; Klebsiella pneumoniae strain CFSAN054111 plasmid pGMI16-006_1 [43]; Klebsiella pneumoniae strain CFSAN054110 plasmid pGMI16-005_01 [43]; Klebsiella pneumoniae strain WCHKP13F2 plasmid pKPC2_095132 [44]; Klebsiella pneumoniae strain 2e plasmid unnamed1 [43]; Klebsiella pneumoniae strain 2e plasmid unnamed2. [43]; Klebsiella pneumoniae strain WCHKP2 plasmid pKPC2_020002 [43]; Klebsiella pneumoniae subsp. pneumoniae strain SCKP020143 plasmid p1_020143 [43]; Klebsiella variicola strain WCHKP19 plasmid pCTXM15_020019 [44]; Klebsiella pneumoniae strain WCHKP36 plasmid pKPC2_020036 [43]; Klebsiella pneumoniae strain SCM96 plasmid pSCM96-1 [44]; Klebsiella pneumoniae strain SCKP020049 plasmid p1_020049 [43]; Klebsiella pneumoniae strain WCHKP020030 plasmid pQnrS1_020030 [43]; Klebsiella pneumoniae strain WCHKP040035 plasmid pKPC2_040035 [43]; Klebsiella pneumoniae strain WCHKP7E2 plasmid pCMY2_085072 [43]; Klebsiella pneumoniae strain WCHKP7E2 plasmid pKPC2_085072 [43]; Klebsiella pneumoniae strain AR_0153 plasmid unnamed2 [43]; Klebsiella pneumoniae strain AR_0141 plasmid unnamed1 [43]; Klebsiella pneumoniae strain AR_0079 plasmid unnamed6 [43]; Klebsiella pneumoniae strain AR438 plasmid unnamed3 [43]; Klebsiella pneumoniae strain AR376 plasmid unnamed2 [43]; Klebsiella michiganensis strain AR375 plasmid unnamed3 [43]; Klebsiella pneumoniae subsp. pneumoniae strain SCKP020079 plasmid pKPC2_020079 [43]; Klebsiella pneumoniae subsp. pneumoniae strain SCKP020079 plasmid pQnrS1_020079 [43]; Klebsiella pneumoniae subsp. pneumoniae strain SCKP040074 plasmid pTetD_040074 [43]; Klebsiella quasipneumoniae strain CAV2018 plasmid pCAV2018-177 [44]; Klebsiella quasipneumoniae strain CAV2013 plasmid pCAV2013-156 [43]; Klebsiella quasipneumoniae strain CAV1947 plasmid pCAV1947-173 [43]; Klebsiella pneumoniae strain DA33140 plasmid pDA33140-96 [43]; Klebsiella pneumoniae strain DA33141 plasmid pDA33141-217 [43]; Klebsiella pneumoniae strain DA33144 plasmid pDA33144-220 [43]; Acinetobacter pittii strain ST220 plasmid unnamed [43]; Klebsiella pneumoniae strain AR_0140 plasmid unnamed2 [43]; Citrobacter sp. CRE-46 strain AR_0157 plasmid unnamed1 [43]; Citrobacter sp. CRE-46 strain AR_0157 plasmid unnamed7 [43]; Klebsiella pneumoniae strain AR_0087 plasmid unnamed2 [43]; Escherichia coli strain 99-3165 plasmid unnamed2 [43]; Klebsiella pneumoniae strain 160111 plasmid pKPC2_L111 [43]; Klebsiella pneumoniae strain AR_362 plasmid unnamed1 [43]; Escherichia albertii strain 2012EL-1823B plasmid unnamed3 [43]; Escherichia coli strain CFSAN064035 plasmid pGMI17-003_1 [43]; Deinococcus wulumuqiensis strain NEB 479 plasmid pDrdI [42]; Klebsiella quasipneumoniae strain L22 plasmid pL22-4 [43]; Klebsiella quasipneumoniae strain L22 plasmid pL22-5 [43]; Klebsiella pneumoniae strain S12 plasmid pIncFII-1502320 [43]; Klebsiella pneumoniae strain ZYST1 plasmid pZYST1C1 [43]; Klebsiella pneumoniae strain WCHKP3 plasmid pKPC2_020003 [43]; Klebsiella pneumoniae subsp. pneumoniae strain M5 plasmid pKPM501 [43]; Klebsiella pneumoniae strain INF116-sc-2279924 plasmid unnamed1 [43]; Citrobacter freundii strain AR_0116 plasmid unnamed3 [43]; Klebsiella pneumoniae strain AR_0075 plasmid unnamed1 [43]; Klebsiella pneumoniae strain AR_0075 plasmid unnamed4 [43]; Klebsiella pneumoniae strain AR_0097 plasmid unnamed1 [43]; Klebsiella pneumoniae strain AR_0109 plasmid unnamed3 [43]; Klebsiella pneumoniae strain INF078 plasmid pINF078-VP [43]; Enterobacter kobei strain WCHEK045523 plasmid p1_045523 [43]; Klebsiella pneumoniae strain WCHKP015625 plasmid pCTXM65_015625 [43]; Klebsiella pneumoniae strain WCHKP115069 plasmid p1_115069 [43]; Klebsiella pneumoniae strain WCHKP115069 plasmid pKPC2_115069 [43]; Klebsiella pneumoniae strain 4743 plasmid unnamed2 [43]; Klebsiella pneumoniae strain FDAARGOS_531 plasmid unnamed1 [43]; Klebsiella pneumoniae strain FDAARGOS_531 plasmid unnamed2 [43]; Klebsiella pneumoniae subsp. pneumoniae strain ARLG-3135 plasmid p1 [44]; Klebsiella pneumoniae subsp. pneumoniae strain R210-2 plasmid pR210-2-CTX [43]; Klebsiella pneumoniae strain BJCFK909 plasmid p2b2 [43]; Klebsiella pneumoniae strain BJCFK909 plasmid p3s1 [43]; Klebsiella quasipneumoniae strain G4584 plasmid pG4584_136.4Kb [43]; Klebsiella quasipneumoniae strain G4584 plasmid pG4584_81.9Kb [43]; Klebsiella quasipneumoniae subsp. similipneumoniae strain G747 plasmid pG747_150.8Kb [43]; Klebsiella quasipneumoniae subsp. similipneumoniae strain G747 plasmid pG747_84.1Kb [43]; Klebsiella pneumoniae isolate KSH203 plasmid pKSH203-KPC [43]; Klebsiella pneumoniae isolate KSH203 plasmid pKSH203-CTX-M-3 [43]; Klebsiella pneumoniae isolate KSH203 plasmid pKSH203-qnrS [43]; Klebsiella pneumoniae strain NH34 plasmid pNH34.2 [43]; Klebsiella pneumoniae strain 18CPO060 plasmid pKPCKP060 [43]; Escherichia coli strain EC25 plasmid pEC25-1 [43]; Klebsiella pneumoniae strain BA33875 plasmid pBA33875_IncFIB [43]; Klebsiella michiganensis strain M82255 plasmid pKOCBH-B [43]; Citrobacter freundii strain R17 plasmid pCFR17_1 [43]; Photobacterium damselae subsp. damselae strain KC-Na-NB1 plasmid pFPPDNB1-1 [43]; Klebsiella pneumoniae strain R46 plasmid pR46-270 [43]; Klebsiella pneumoniae strain BA4656 plasmid pIncFIBpQil [43]; Klebsiella sp. WCHKl090001 plasmid p1_090001 [43]; Klebsiella pneumoniae strain BA1559 plasmid pIncFIBK [43]; Klebsiella pneumoniae strain BA34918 plasmid pIncFIBpQil [43]; Klebsiella pneumoniae subsp. pneumoniae strain WCHKP015093 plasmid pKPC2_015093 [43]; Klebsiella pneumoniae subsp. pneumoniae strain WCHKP015093 plasmid p1_015093 [43]; Klebsiella pneumoniae strain WCHKP020098 plasmid pKPC2_020098 [43]; Klebsiella pneumoniae strain WCHKP020098 plasmid p1_020098 [43]; Klebsiella pneumoniae strain VBA2172 plasmid pIncFIBpQil [44]; Klebsiella pneumoniae strain BA28434 plasmid pIncFIBpQil [43]; Klebsiella pneumoniae strain BP327 plasmid pIncFIBK [43]; Klebsiella pneumoniae strain WCHKP2080 plasmid pKPC2_095080 [43]; Klebsiella pneumoniae strain WCHKP115068 plasmid pCTXM65_115068 [43]; Klebsiella pneumoniae strain WCHKP020037 plasmid pKPC2_020037 [43]; Klebsiella pneumoniae strain ABFPV plasmid tig00001208_pilon [3]; Klebsiella sp. PO552 plasmid p3 [43]; Citrobacter freundii strain CAV1857 plasmid pCAV1857-208 [43]; Citrobacter freundii strain CAV1857 plasmid pCAV1857-105 [43]; Klebsiella pneumoniae strain SCKP020135 plasmid p1_020135 [43]; Legionella geestiana strain 1308 plasmid unnamed [40]; Klebsiella pneumoniae str. Kp52.145 [43]; Klebsiella pneumoniae isolate KP980 genome assembly [43]; Klebsiella pneumoniae isolate KP9201 genome assembly [43]; Klebsiella pneumoniae strain AJ218 genome assembly [43]; Klebsiella pneumoniae strain KPC2 genome assembly [43]; Enterococcus faecium isolate E8014 genome assembly [40]; Enterococcus faecium isolate E7948 genome assembly [40]; Enterococcus faecium isolate E8423 genome assembly [40]; Citrobacter freundii isolate Citrobacter freundii str. E2614 genome assembly [43]	NC_005814 [43] ; NC_006139 [43] ; NC_007608 [43] ; NC_009649 [43] ; NC_009786 [44] ; NC_010333 [43] ; NC_010404 [43] ; NC_010479 [40] ; NC_010660 [43] ; NC_012520 [40] ; NC_015178 [43] ; NC_015187 [43] ; NC_016846 [43] ; NC_017639 [43] ; NC_018107 [43] ; NC_021819 [43] ; NC_022078 [43] ; NZ_AP014952 [43] ; NZ_AP017657 [43] ; NZ_AP018673 [43] ; NZ_AP018674 [43] ; NZ_AP018749 [43] ; NZ_AP018751 [43] ; NZ_AP018754 [43] ; NZ_CP006002 [43] ; NZ_CP006800 [43] ; NZ_CP006927 [43] ; NZ_CP007734 [43] ; NZ_CP008789 [43] ; NZ_CP008800 [43] ; NZ_CP008839 [40] ; NZ_CP008842 [43] ; NZ_CP008930 [43] ; NZ_CP008932 [43] ; NZ_CP009115 [43] ; NZ_CP009457 [43] ; NZ_CP009777 [43] ; NZ_CP009879 [43] ; NZ_CP010194 [43] ; NZ_CP010369 [43] ; NZ_CP010380 [43] ; NZ_CP010393 [43] ; NZ_CP010574 [43] ; NZ_CP011119 [43] ; NZ_CP011417 [43] ; NZ_CP011577 [43] ; NZ_CP011600 [43] ; NZ_CP011610 [43] ; NZ_CP011611 [43] ; NZ_CP011623 [43] ; NZ_CP011633 [43] ; NZ_CP011634 [43] ; NZ_CP011641 [43] ; NZ_CP011654 [43] ; NZ_CP011839 [43] ; NZ_CP011977 [43] ; NZ_CP011981 [43] ; NZ_CP011990 [43] ; NZ_CP012566 [43] ; NZ_CP012567 [43] ; NZ_CP012571 [43] ; NZ_CP012572 [43] ; NZ_CP012884 [43] ; NZ_CP012988 [43] ; NZ_CP012993 [43] ; NZ_CP013191 [43] ; NZ_CP013194 [43] ; NZ_CP013323 [43] ; NZ_CP013339 [43] ; NZ_CP013340 [43] ; NZ_CP013914 [43] ; NZ_CP013995 [40] ; NZ_CP014005 [43] ; NZ_CP014121 [43] ; NZ_CP014297 [43] ; NZ_CP014510 [40] ; NZ_CP014582 [43] ; NZ_CP014652 [43] ; NZ_CP014765 [43] ; NZ_CP015132 [43] ; NZ_CP015135 [43] ; NZ_CP015383 [43] ; NZ_CP015386 [43] ; NZ_CP015393 [43] ; NZ_CP015824 [43] ; NZ_CP016763 [43] ; NZ_CP016810 [43] ; NZ_CP016922 [43] ; NZ_CP016932 [43] ; NZ_CP016934 [43] ; NZ_CP016938 [43] ; NZ_CP016941 [43] ; NZ_CP016942 [43] ; NZ_CP016947 [43] ; NZ_CP017059 [43] ; NZ_CP017386 [43] ; NZ_CP017452 [43] ; NZ_CP017588 [43] ; NZ_CP017589 [43] ; NZ_CP017721 [43] ; NZ_CP017848 [43] ; NZ_CP017935 [43] ; NZ_CP017989 [43] ; NZ_CP018316 [43] ; NZ_CP018340 [43] ; NZ_CP018341 [43] ; NZ_CP018351 [43] ; NZ_CP018355 [43] ; NZ_CP018365 [44] ; NZ_CP018424 [43] ; NZ_CP018430 [43] ; NZ_CP018434 [43] ; NZ_CP018441 [43] ; NZ_CP018455 [43] ; NZ_CP018460 [43] ; NZ_CP018675 [43] ; NZ_CP018691 [43] ; NZ_CP018693 [43] ; NZ_CP018699 [43] ; NZ_CP018705 [43] ; NZ_CP018711 [43] ; NZ_CP018718 [43] ; NZ_CP018724 [43] ; NZ_CP018886 [43] ; NZ_CP018922 [43] ; NZ_CP018999 [43] ; NZ_CP019191 [43] ; NZ_CP019993 [40] ; NZ_CP020065 [43] ; NZ_CP020069 [43] ; NZ_CP020072 [43] ; NZ_CP020109 [43] ; NZ_CP020485 [40] ; NZ_CP020489 [40] ; NZ_CP020838 [43] ; NZ_CP020842 [43] ; NZ_CP020843 [43] ; NZ_CP020851 [43] ; NZ_CP020855 [43] ; NZ_CP020903 [43] ; NZ_CP020904 [43] ; NZ_CP021156 [43] ; NZ_CP021166 [43] ; NZ_CP021328 [43] ; NZ_CP021429 [43] ; NZ_CP021540 [43] ; NZ_CP021541 [43] ; NZ_CP021544 [43] ; NZ_CP021662 [3] ; NZ_CP021686 [43] ; NZ_CP021710 [43] ; NZ_CP021713 [43] ; NZ_CP021741 [43] ; NZ_CP021752 [43] ; NZ_CP021834 [43] ; NZ_CP021946 [44] ; NZ_CP021951 [43] ; NZ_CP021959 [43] ; NZ_CP022119 [43] ; NZ_CP022125 [43] ; NZ_CP022442 [43] ; NZ_CP022502 [43] ; NZ_CP022574 [43] ; NZ_CP022605 [43] ; NZ_CP022613 [43] ; NZ_CP022692 [43] ; NZ_CP022697 [43] ; NZ_CP022824 [43] ; NZ_CP022825 [43] ; NZ_CP022914 [44] ; NZ_CP022917 [43] ; NZ_CP022920 [43] ; NZ_CP022923 [43] ; NZ_CP022926 [43] ; NZ_CP023347 [43] ; NZ_CP023489 [43] ; NZ_CP023707 [43] ; NZ_CP023725 [43] ; NZ_CP023841 [43] ; NZ_CP023916 [43] ; NZ_CP023942 [43] ; NZ_CP023943 [43] ; NZ_CP023948 [43] ; NZ_CP023978 [43] ; NZ_CP023985 [43] ; NZ_CP024167 [43] ; NZ_CP024192 [43] ; NZ_CP024193 [43] ; NZ_CP024231 [43] ; NZ_CP024237 [43] ; NZ_CP024238 [43] ; NZ_CP024249 [43] ; NZ_CP024262 [44] ; NZ_CP024268 [43] ; NZ_CP024277 [43] ; NZ_CP024459 [43] ; NZ_CP024461 [43] ; NZ_CP024522 [43] ; NZ_CP024523 [43] ; NZ_CP024529 [43] ; NZ_CP024530 [43] ; NZ_CP024536 [43] ; NZ_CP024537 [43] ; NZ_CP024543 [43] ; NZ_CP024546 [43] ; NZ_CP024550 [43] ; NZ_CP024551 [43] ; NZ_CP024557 [43] ; NZ_CP024558 [43] ; NZ_CP024564 [43] ; NZ_CP024565 [43] ; NZ_CP024571 [43] ; NZ_CP024572 [43] ; NZ_CP024822 [43] ; NZ_CP024876 [43] ; NZ_CP024917 [43] ; NZ_CP024977 [43] ; NZ_CP025006 [43] ; NZ_CP025009 [43] ; NZ_CP025038 [43] ; NZ_CP025142 [43] ; NZ_CP025145 [43] ; NZ_CP025148 [43] ; NZ_CP025212 [43] ; NZ_CP025426 [40] ; NZ_CP025458 [43] ; NZ_CP025463 [43] ; NZ_CP025468 [43] ; NZ_CP025516 [43] ; NZ_CP025801 [43] ; NZ_CP025802 [43] ; NZ_CP025848 [43] ; NZ_CP025863 [43] ; NZ_CP025866 [43] ; NZ_CP025872 [43] ; NZ_CP025884 [43] ; NZ_CP025885 [43] ; NZ_CP025893 [43] ; NZ_CP025911 [43] ; NZ_CP025914 [43] ; NZ_CP025917 [43] ; NZ_CP025921 [43] ; NZ_CP025952 [43] ; NZ_CP025966 [44] ; NZ_CP026048 [43] ; NZ_CP026049 [43] ; NZ_CP026058 [43] ; NZ_CP026087 [43] ; NZ_CP026129 [43] ; NZ_CP026131 [43] ; NZ_CP026133 [43] ; NZ_CP026135 [43] ; NZ_CP026139 [43] ; NZ_CP026141 [43] ; NZ_CP026148 [43] ; NZ_CP026151 [43] ; NZ_CP026163 [43] ; NZ_CP026175 [43] ; NZ_CP026211 [43] ; NZ_CP026234 [43] ; NZ_CP026237 [43] ; NZ_CP026241 [43] ; NZ_CP026274 [43] ; NZ_CP026282 [43] ; NZ_CP026283 [43] ; NZ_CP026384 [43] ; NZ_CP026397 [43] ; NZ_CP026404 [43] ; NZ_CP026584 [43] ; NZ_CP026588 [44] ; NZ_CP026728 [43] ; NZ_CP026752 [43] ; NZ_CP026767 [43] ; NZ_CP026798 [43] ; NZ_CP026809 [43] ; NZ_CP026813 [43] ; NZ_CP026817 [43] ; NZ_CP026820 [43] ; NZ_CP026822 [43] ; NZ_CP026826 [43] ; NZ_CP026829 [43] ; NZ_CP026833 [43] ; NZ_CP026838 [43] ; NZ_CP026841 [43] ; NZ_CP027037 [43] ; NZ_CP027044 [43] ; NZ_CP027049 [43] ; NZ_CP027054 [43] ; NZ_CP027067 [43] ; NZ_CP027152 [43] ; NZ_CP027161 [43] ; NZ_CP027247 [43] ; NZ_CP027251 [43] ; NZ_CP027415 [43] ; NZ_CP027425 [43] ; NZ_CP027498 [40] ; NZ_CP027507 [40] ; NZ_CP027518 [40] ; NZ_CP028177 [43] ; NZ_CP028181 [43] ; NZ_CP028389 [44] ; NZ_CP028479 [43] ; NZ_CP028480 [43] ; NZ_CP028541 [43] ; NZ_CP028543 [43] ; NZ_CP028553 [44] ; NZ_CP028582 [43] ; NZ_CP028717 [44] ; NZ_CP028784 [43] ; NZ_CP028792 [43] ; NZ_CP028796 [43] ; NZ_CP028804 [43] ; NZ_CP028805 [43] ; NZ_CP028930 [43] ; NZ_CP028954 [43] ; NZ_CP028995 [43] ; NZ_CP029101 [43] ; NZ_CP029136 [43] ; NZ_CP029143 [43] ; NZ_CP029381 [43] ; NZ_CP029382 [43] ; NZ_CP029387 [43] ; NZ_CP029430 [44] ; NZ_CP029435 [43] ; NZ_CP029441 [43] ; NZ_CP029586 [43] ; NZ_CP029588 [43] ; NZ_CP029591 [43] ; NZ_CP029611 [43] ; NZ_CP029724 [43] ; NZ_CP029729 [43] ; NZ_CP029735 [43] ; NZ_CP029740 [43] ; NZ_CP029980 [43] ; NZ_CP030134 [43] ; NZ_CP030343 [43] ; NZ_CP030786 [43] ; NZ_CP031135 [43] ; NZ_CP031163 [42] ; NZ_CP031261 [43] ; NZ_CP031262 [43] ; NZ_CP031583 [43] ; NZ_CP031614 [43] ; NZ_CP031720 [43] ; NZ_CP031735 [43] ; NZ_CP031793 [43] ; NZ_CP032181 [43] ; NZ_CP032186 [43] ; NZ_CP032189 [43] ; NZ_CP032195 [43] ; NZ_CP032209 [43] ; NZ_CP032832 [43] ; NZ_CP032893 [43] ; NZ_CP033394 [43] ; NZ_CP033402 [43] ; NZ_CP033404 [43] ; NZ_CP033627 [43] ; NZ_CP033774 [43] ; NZ_CP033775 [43] ; NZ_CP033947 [44] ; NZ_CP034085 [43] ; NZ_CP034125 [43] ; NZ_CP034126 [43] ; NZ_CP034131 [43] ; NZ_CP034132 [43] ; NZ_CP034137 [43] ; NZ_CP034140 [43] ; NZ_CP034324 [43] ; NZ_CP034325 [43] ; NZ_CP034326 [43] ; NZ_CP034407 [43] ; NZ_CP034777 [43] ; NZ_CP035124 [43] ; NZ_CP035180 [43] ; NZ_CP035216 [43] ; NZ_CP035277 [43] ; NZ_CP035459 [43] ; NZ_CP035776 [43] ; NZ_CP035907 [43] ; NZ_CP036176 [43] ; NZ_CP036188 [43] ; NZ_CP036193 [43] ; NZ_CP036301 [43] ; NZ_CP036302 [43] ; NZ_CP036306 [43] ; NZ_CP036307 [43] ; NZ_CP036321 [44] ; NZ_CP036328 [43] ; NZ_CP036337 [43] ; NZ_CP036362 [43] ; NZ_CP036366 [43] ; NZ_CP036372 [43] ; NZ_CP036443 [3] ; NZ_CP037444 [43] ; NZ_CP037735 [43] ; NZ_CP037736 [43] ; NZ_CP037966 [43] ; NZ_CP038272 [40] ; NZ_FO834904 [43] ; NZ_LR025089 [43] ; NZ_LR025093 [43] ; NZ_LR130542 [43] ; NZ_LR130549 [43] ; NZ_LR135352 [40] ; NZ_LR135358 [40] ; NZ_LR135476 [40] ; NZ_LS992176 [43]	2	Shigella phage POCJ13 [43]; Shigella phage 75/02 Stx [43]	NC_025434 [43] ; NC_029120 [43]
65	C2U44_RS31065	persistent	44	DPQ49_RS00210; KP980_RS27545; BB787_RS29160; AM385_RS28180; EHF42_RS29405; AL497_RS00205; C2U44_RS31065; C6M51_RS00255; AM389_RS27485; KP920_RS27775; AM486_RS28750; AM425_RS27400; EHF43_RS28940; BKL84_RS29025; AB185_RS00800; HR38_RS29230; CU075_RS28820; AM441_RS26940; D0883_RS27280; CN260_RS30495; BB786_RS29160; BB784_RS29135; AM392_RS27915; KR75_RS26725; BB751_RS29195; C3E96_RS28680; CU074_RS29115; MS6671_RS29675; WN05_RS27970; BB750_RS29205; BB785_RS29135; phiKO2p48; BB744_RS29200; AM399_RS28915; BB783_RS30050; AM454_RS30435; N15p49; A6D67_RS28705; A7B01_RS29835; KPNIH31_RS26185; D0887_RS31385; CU074_RS28920; ACG94_RS28145; AVR74_RS25970	eggNOG_2ZEFY	Helix-turn-helix domain	0.001	384	392	Yersinia pestis biovar Microtus str. 91001 plasmid pCRY [43]; Shigella boydii Sb227 plasmid pSB4_227 [43]; Klebsiella pneumoniae subsp. pneumoniae MGH 78578 plasmid pKPN3 [43]; Escherichia coli E24377A plasmid pETEC_80 [44]; Caulobacter sp. K31 plasmid pCAUL02 [2]; Acinetobacter baumannii str. AYE plasmid p3ABAYE [41]; Shigella boydii CDC 3083-94 plasmid pBS512_211 [43]; Klebsiella variicola strain 342 plasmid pKP187 [43]; Acidiphilium multivorum AIU301 plasmid pACMV2 DNA [43]; Klebsiella pneumoniae subsp. pneumoniae HS11286 plasmid pKPHS2 [43]; Thermus thermophilus JL-18 plasmid pTTJL1802 [1]; Escherichia coli UMNK88 plasmid pUMNK88_K88 [39]; Klebsiella michiganensis E718 plasmid pKOX_R1 [43]; Salmonella enterica subsp. enterica Serovar Cubana str. CFSAN002050 plasmid [43]; Klebsiella pneumoniae JM45 plasmid p1 [43]; Klebsiella oxytoca plasmid pKO_JKo3_1 DNA [43]; Klebsiella pneumoniae GSU10-3 plasmid pGSU10-3-2 DNA [43]; Klebsiella pneumoniae GSU10-3 plasmid pGSU10-3-3 DNA [44]; Klebsiella pneumoniae KP33 plasmid pKP3302 DNA [43]; Klebsiella pneumoniae KP64 plasmid pKP6401 DNA [43]; Klebsiella pneumoniae KP67 plasmid pKP6701 DNA [43]; Escherichia coli B7A plasmid pEB4 [43]; Klebsiella pneumoniae subsp. pneumoniae PittNDM01 plasmid2 [43]; Klebsiella pneumoniae 30660/NJST258_1 plasmid pNJST258N1 [43]; Klebsiella pneumoniae subsp. pneumoniae KPNIH27 plasmid pKPN-262 [43]; Klebsiella oxytoca KONIH1 plasmid pKOX-137 [43]; Klebsiella pneumoniae subsp. pneumoniae KPNIH24 plasmid pKPN-e44 [43]; Klebsiella michiganensis strain M1 plasmid pKOXM1A [43]; Klebsiella pneumoniae strain PMK1 plasmid pPMK1-A [43]; Klebsiella pneumoniae strain PMK1 plasmid pPMK1-C [43]; Klebsiella pneumoniae strain blaNDM-1 plasmid plasmid2 [43]; Vibrio coralliilyticus strain OCN014 plasmid pOCN014 [1]; Vibrio coralliilyticus strain RE98 plasmid p319 [1]; Klebsiella pneumoniae subsp. pneumoniae strain KPNIH32 plasmid pKPN-a68 [43]; Klebsiella pneumoniae subsp. pneumoniae strain KPNIH31 plasmid pKPN-c22 [43]; Escherichia coli strain M8 plasmid C [43]; Escherichia coli strain M10 plasmid A [39]; Acinetobacter nosocomialis strain 6411 plasmid p6411-89.111kb [41]; Enterobacter hormaechei subsp. hormaechei strain 34983 plasmid p34983-328.905kb [43]; Klebsiella pneumoniae strain 34618 plasmid p34618-207.543kb [43]; Klebsiella pneumoniae strain 32192 plasmid sequence. [43]; Escherichia coli strain CFSAN029787 plasmid pCFSAN029787_01 [43]; Klebsiella pneumoniae strain CAV1392 plasmid pCAV1392-131 [43]; Phytobacter ursingii strain CAV1151 plasmid pCAV1151-215 [43]; Citrobacter freundii strain CAV1321 plasmid pCAV1321-135 [43]; Citrobacter freundii strain CAV1321 plasmid pKPC_CAV1321-244 [43]; Klebsiella pneumoniae strain CAV1344 plasmid pCAV1344-250 [43]; Klebsiella oxytoca strain CAV1374 plasmid pCAV1374-150 [43]; Klebsiella oxytoca strain CAV1374 plasmid pCAV1374-228 [43]; Serratia marcescens strain CAV1492 plasmid pCAV1492-199 [43]; Citrobacter freundii strain CAV1741 plasmid pCAV1741-101 [43]; Klebsiella pneumoniae strain KP5 plasmid pSg1-NDM [43]; Klebsiella pneumoniae DMC1097 plasmid pDMC1097-218.836kb [43]; Klebsiella pneumoniae 500_1420 plasmid p500_1420-130.552kb [43]; Klebsiella pneumoniae UHKPC33 plasmid pUHKPC33-162.533kb [43]; Escherichia coli strain 06-00048 plasmid pCFSAN004178P_02 [43]; Escherichia coli strain 08-00022 plasmid pCFSAN004179G [43]; Klebsiella pneumoniae strain UCLAOXA232KP plasmid pUCLAOXA232-5 [43]; Klebsiella pneumoniae strain UCLAOXA232KP plasmid pUCLAOXA232-6 [43]; Klebsiella pneumoniae strain UCLAOXA232KP plasmid pUCLAOXA232-5.X [43]; Klebsiella pneumoniae strain UCLAOXA232KP plasmid pUCLAOXA232-6.X [43]; Klebsiella pneumoniae KP-1 plasmid pKP1-19 [43]; Klebsiella pneumoniae strain KpN01 plasmid pKpN01-CTX [43]; Klebsiella pneumoniae strain KpN06 plasmid pKpN06-CTX [43]; Escherichia coli strain FORC_031 plasmid pFORC31.1 [43]; Escherichia coli strain FORC_031 plasmid pFORC31.4 [43]; Klebsiella pneumoniae strain CAV1193 plasmid pCAV1193-258 [43]; Raoultella ornithinolytica strain Yangling I2 plasmid pKPYL1 [43]; Raoultella ornithinolytica strain Yangling I2 plasmid pKPYL2 [43]; Serratia fonticola strain GS2 plasmid pSF001 [2]; Klebsiella pneumoniae subsp. pneumoniae strain NUHL24835 plasmid unnamed1 [43]; Klebsiella pneumoniae strain FDAARGOS_156 plasmid unnamed1 [43]; Klebsiella pneumoniae strain KP38731 plasmid unnamed13 sequence. [43]; Acinetobacter sp. DUT-2 plasmid unnamed1 [41]; Klebsiella pneumoniae strain KPNIH39 plasmid pKpQIL-9b8 [43]; Klebsiella pneumoniae strain Kpn555 plasmid pKPN-d90 [43]; Klebsiella pneumoniae strain ATCC 35657 plasmid p35657-1 [43]; Klebsiella pneumoniae strain CN1 plasmid pCN1_1 [43]; Klebsiella pneumoniae strain NY9 plasmid pNY9_1 [43]; Klebsiella pneumoniae strain CR14 plasmid pCR14_1 [43]; Klebsiella pneumoniae isolate blood sample 2 plasmid 2 [43]; Citrobacter freundii strain B38 plasmid pOZ172 [43]; Klebsiella pneumoniae strain DHQP1002001 plasmid p_IncFIB_DHQP1002001 [43]; Klebsiella pneumoniae isolate 11 plasmid unnamed1 [43]; Citrobacter freundii strain SL151 plasmid unnamed2 [43]; Klebsiella pneumoniae strain KP36 plasmid 1 [43]; Klebsiella sp. LTGPAF-6F plasmid unnamed2 [43]; Pantoea stewartii subsp. stewartii DC283 plasmid pDSJ07 [43]; Pantoea stewartii subsp. stewartii DC283 plasmid pDSJ08 [43]; Salmonella enterica subsp. enterica serovar Minnesota strain CFSAN017963 plasmid pCFSAN017963_01 [43]; Escherichia coli strain FMU073332 plasmid pEcoFMU07332d sequence. [44]; Klebsiella pneumoniae strain CAV1016 plasmid pCAV1016-90 [43]; Klebsiella pneumoniae strain 825795-1 plasmid unnamed4 [43]; Klebsiella pneumoniae strain Kp_Goe_822579 plasmid pKp_Goe_579-4 [43]; Klebsiella pneumoniae isolate Kp_Goe_154414 plasmid pKp_Goe_414-3 [43]; Klebsiella pneumoniae isolate Kp_Goe_154414 plasmid pKp_Goe_414-4 [43]; Klebsiella pneumoniae strain CAV1417 plasmid pCAV1417-185 [43]; Klebsiella pneumoniae strain CAV1453 plasmid pCAV1453-208 [43]; Klebsiella pneumoniae strain Kp_Goe_62629 plasmid pKp_Goe_629-1 [43]; Klebsiella pneumoniae strain MNCRE69 plasmid pMNCRE69_4 [43]; Klebsiella pneumoniae strain MNCRE78 plasmid pMNCRE78_4 [43]; Klebsiella pneumoniae strain MNCRE53 plasmid pMNCRE53_4 [43]; Klebsiella pneumoniae strain Kp_Goe_822917 plasmid pKp_Goe_917-1 [43]; Klebsiella pneumoniae strain SWU01 plasmid unnamed [43]; Klebsiella pneumoniae strain Kp_Goe_39795 plasmid pKp_Goe_795-1 [43]; Klebsiella pneumoniae strain CAV1217 plasmid pKPC_CAV1217 [43]; Klebsiella pneumoniae strain Kp_Goe_149473 plasmid pKp_Goe_473-4 [43]; Klebsiella pneumoniae strain Kp_Goe_821588 plasmid pKp_Goe_588-1 [43]; Klebsiella pneumoniae strain Kp_Goe_149832 plasmid pKp_Goe_832-4 [43]; Klebsiella pneumoniae strain Kp_Goe_827024 plasmid pKp_Goe_024-4 [43]; Klebsiella pneumoniae strain Kp_Goe_827026 plasmid pKp_Goe_026-4 [43]; Klebsiella pneumoniae strain Kp_Goe_152021 plasmid pKp_Goe_021-4 [43]; Klebsiella pneumoniae strain KP_Goe_828304 plasmid pKp_Goe_304-4 [43]; Klebsiella pneumoniae subsp. pneumoniae strain BR21 plasmid pIncF [43]; Serratia marcescens strain UMH7 plasmid unnamed5 [43]; Escherichia coli strain Ecol_AZ153 plasmid pECAZ153_KPC [43]; Salmonella enterica subsp. enterica serovar Poona str. ATCC BAA-1673 plasmid pATCCBAA1673_02 [43]; Klebsiella pneumoniae strain AR_0117 plasmid unitig_4 [43]; Klebsiella pneumoniae strain AR_0068 plasmid unitig_2 [43]; Klebsiella pneumoniae strain AR_0115 plasmid tig00000002 [43]; Klebsiella pneumoniae strain AR_0098 plasmid tig00000001 [43]; Klebsiella pneumoniae strain BK13043 plasmid pBK13043-1 [43]; Klebsiella pneumoniae strain KPN1482 plasmid pKPN1482-1 [43]; Klebsiella pneumoniae strain KPN1482 plasmid pKPN1482-2 [43]; Klebsiella variicola strain KPN1481 plasmid pKPN1481-2 [43]; Klebsiella variicola strain KPN1481 plasmid pKPN1481-3 [43]; Klebsiella pneumoniae strain KPN528 plasmid pKPN528-2 [43]; Klebsiella pneumoniae strain K66-45 plasmid pK66-45-2 [43]; Klebsiella pneumoniae strain K66-45 plasmid pK66-45-3 [43]; Photobacterium damselae subsp. damselae strain KC-Na-1 plasmid pPDD-Na-1-4 [43]; Klebsiella pneumoniae strain 203 plasmid p203 [43]; Raoultella ornithinolytica strain Ro24724 plasmid pRo24724 [43]; Acinetobacter pittii strain HUMV-6483 plasmid p11 [41]; Klebsiella pneumoniae strain AR_0047 plasmid tig00000001 [43]; Klebsiella pneumoniae strain AR_0047 plasmid tig00000002 [43]; Klebsiella pneumoniae strain AR_0112 plasmid tig00000000 [43]; Klebsiella pneumoniae strain AR_0146 plasmid tig00001160 [43]; Klebsiella pneumoniae strain AR_0143 plasmid tig00000853 [43]; Klebsiella pneumoniae strain AR_0129 plasmid tig00000000 [43]; Klebsiella pneumoniae strain AR_0126 plasmid tig00000001 [43]; Klebsiella pneumoniae strain AR_0113 plasmid unitig_1 [43]; Klebsiella pneumoniae strain AR_0120 plasmid tig00000500_pilon [43]; Klebsiella pneumoniae strain AR_0152 plasmid tig00000195 [43]; Klebsiella pneumoniae strain AR_0148 plasmid tig00000168_pilon [43]; Klebsiella pneumoniae strain AR_0139 plasmid tig00000003 [43]; Salmonella enterica subsp. enterica serovar Macclesfield str. S-1643 plasmid unnamed2 [43]; Klebsiella pneumoniae strain MLST-15 plasmid p1605752FIB [43]; Klebsiella sp. LY plasmid unnamed1 [43]; Salmonella enterica subsp. enterica serovar Kentucky str. SA20030505 plasmid unnamed2 [43]; Klebsiella pneumoniae strain BIC-1 plasmid pBIC-1a [43]; Ochrobactrum sp. A44 plasmid unnamed1 [43]; Klebsiella pneumoniae strain CDC 0106 plasmid unitig_2 [43]; Klebsiella pneumoniae subsp. pneumoniae strain AUSMDU00008079 plasmid pAUSMDU8079-1 [43]; Citrobacter farmeri strain AUSMDU00008141 plasmid pAUSMDU8141-2 [43]; Klebsiella quasivariicola strain KPN1705 plasmid pKPN1705-1 [43]; Klebsiella quasivariicola strain KPN1705 plasmid pKPN1705-2 [43]; Escherichia coli O6:H16 strain 2011EL-1370-2 plasmid unnamed2 [44]; Klebsiella pneumoniae strain ST307PT04 plasmid pJYC04A [43]; Klebsiella pneumoniae strain ST307PT03 plasmid pJYC03A [43]; Klebsiella pneumoniae strain ST307PT02 plasmid pJYC02A [43]; Klebsiella pneumoniae strain ST307PT01 plasmid pJYC01A [43]; Escherichia coli strain ETEC-2265 plasmid unnamed1 [43]; Klebsiella pneumoniae subsp. pneumoniae strain ST101:960186733 plasmid p19-10_02 [43]; Edwardsiella tarda strain KC-Pc-HB1 plasmid pEh-Pc1 [43]; Klebsiella pneumoniae strain TVGHCRE225 plasmid unnamed3 [43]; Lactobacillus plantarum strain PC520 plasmid p1 [1]; Klebsiella pneumoniae strain 4/1-2 plasmid p4_1_2.2 [43]; Klebsiella pneumoniae strain FDAARGOS_439 plasmid unnamed2 [43]; Klebsiella pneumoniae strain FDAARGOS_444 plasmid unnamed2. [43]; Klebsiella pneumoniae strain FDAARGOS_444 plasmid unnamed1 [43]; Klebsiella pneumoniae strain FDAARGOS_446 plasmid unnamed1 [43]; Klebsiella variicola strain X39 plasmid pX39-1 [43]; Klebsiella variicola strain X39 plasmid pX39-8 [43]; Salmonella enterica subsp. enterica serovar Gaminara strain CFSAN070644 plasmid pCFSAN024441_02 [43]; Klebsiella pneumoniae isolate KSB1_5D plasmid unnamed1 [43]; Klebsiella pneumoniae isolate KSB1_5D plasmid unnamed2 [43]; Escherichia coli O25:NM strain 2014EL-1343-2 plasmid unnamed3 [43]; Escherichia coli O6:H16 strain 2014EL-1346-6 plasmid unnamed5 [43]; Escherichia coli O15:H11 strain 90-9272 plasmid unnamed. [43]; Escherichia coli O182:H21 strain D181 plasmid unnamed1 [43]; Escherichia coli strain F5656C1 plasmid unnamed2 [44]; Escherichia coli O6:H16 strain F6699 plasmid unnamed2. [43]; Escherichia coli O6:H16 strain M9682-C1 plasmid unnamed2 [43]; Klebsiella pneumoniae strain QS17-0161 plasmid pMR0617aac [43]; Klebsiella pneumoniae strain QS17-0161 plasmid pMR0617tem [43]; Klebsiella pneumoniae strain INF158 plasmid unnamed1 [43]; Klebsiella pneumoniae strain INF158 plasmid unnamed2 [43]; Klebsiella pneumoniae strain INF157 plasmid unnamed1 [43]; Klebsiella pneumoniae strain INF157 plasmid unnamed2 [43]; Klebsiella pneumoniae strain KSB1_9D plasmid unnamed1 [43]; Klebsiella pneumoniae strain KSB1_9D plasmid unnamed2 [43]; Klebsiella pneumoniae strain INF042 plasmid unnamed1 [43]; Klebsiella pneumoniae strain INF059 plasmid unnamed1 [43]; Klebsiella pneumoniae strain INF163 plasmid unnamed1 [43]; Klebsiella pneumoniae strain INF163 plasmid unnamed2 [43]; Klebsiella pneumoniae strain INF164 plasmid unnamed1 [43]; Klebsiella pneumoniae strain INF164 plasmid unnamed2 [43]; Klebsiella pneumoniae strain INF278 plasmid unnamed1 [43]; Klebsiella pneumoniae strain INF278 plasmid unnamed2 [43]; Klebsiella pneumoniae strain INF274 plasmid unnamed1 [43]; Klebsiella pneumoniae strain INF274 plasmid unnamed2 [43]; Escherichia coli strain CREC-591 plasmid pCREC-591_1 [43]; Klebsiella pneumoniae strain NH25 plasmid pNH25.2 [43]; Klebsiella pneumoniae strain NH54 plasmid pKPNH54.1 [43]; Escherichia coli strain CV839-15 plasmid pCV839-15-p3 [43]; Klebsiella pneumoniae strain AUSMDU00003562 plasmid pAUSMDU3562-1 [43]; Klebsiella pneumoniae strain AUSMDU00008119 plasmid pAUSMDU8119-1 [43]; Klebsiella pneumoniae strain NU-CRE047 plasmid pNU-CRE047_1 [43]; Klebsiella pneumoniae strain KP1768 plasmid KP1768_p2 [43]; Klebsiella pneumoniae strain NR5632 plasmid NR5632_p2 [43]; Klebsiella pneumoniae strain KP1766 plasmid KP1766_p2 [43]; Klebsiella pneumoniae strain HZW25 plasmid unnamed1 [44]; Klebsiella pneumoniae strain KP69 plasmid p69-2 [43]; Klebsiella pneumoniae strain F44 plasmid p44-2 [43]; Klebsiella pneumoniae strain JS187 plasmid p187-2 [43]; Klebsiella pneumoniae strain 002SK2 plasmid p002SK2_A [43]; Yersinia ruckeri strain SC09 plasmid pLT [2]; Escherichia coli strain 720632 plasmid p720632_86 [43]; Escherichia coli strain 602354 plasmid p602354_148 [43]; Escherichia coli strain 504237 plasmid p504237_142 [43]; Escherichia coli strain 504211 plasmid p504211_78 [43]; Escherichia coli strain 503829 plasmid p503829_77 [43]; Escherichia coli strain 503440 plasmid p503440_78 [43]; Escherichia coli strain 503440 plasmid p503440_68 [43]; Escherichia coli strain 503025 plasmid p503025_105 [43]; Escherichia coli strain 204446 plasmid p204446_146 [43]; Escherichia coli strain 203740 plasmid p203740_80 [43]; Escherichia coli strain 120899 plasmid p120899_146 [43]; Escherichia coli strain 103605 plasmid p103605_146 [43]; Klebsiella pneumoniae subsp. pneumoniae strain GD4 plasmid pKPGD4 [43]; Klebsiella pneumoniae strain WCHKP34 plasmid pQnrB_LL34 [44]; Raoultella planticola strain FDAARGOS_64 plasmid unnamed1 [43]; Raoultella planticola strain FDAARGOS_64 plasmid unnamed2 [43]; Citrobacter freundii strain FDAARGOS_73 plasmid unnamed2 [43]; Acinetobacter pittii strain WCHAP005069 plasmid p1_005069 [41]; Acinetobacter baumannii strain ABNIH28 plasmid pABA-2f10 [41]; Klebsiella pneumoniae strain F1 plasmid pF1_1 [43]; Klebsiella pneumoniae strain F5 plasmid pF5_1 [43]; Klebsiella pneumoniae strain F5 plasmid pF5_3 [43]; Klebsiella pneumoniae strain F77 plasmid pF77_3 [43]; Klebsiella pneumoniae strain F127 plasmid pF127_1 [43]; Klebsiella pneumoniae strain F132 plasmid pF132_3 [43]; Klebsiella pneumoniae strain F138 plasmid pF138_2 [43]; Klebsiella pneumoniae strain F13 plasmid pF13_1 [43]; Klebsiella pneumoniae strain KPNIH50 plasmid pKPC-0cc9 [43]; Citrobacter sp. CFNIH10 plasmid pCIT-eb1a [43]; Citrobacter freundii complex sp. CFNIH4 plasmid pCFR-4109 [43]; Citrobacter freundii complex sp. CFNIH3 plasmid pCFR-9161 [43]; Citrobacter freundii complex sp. CFNIH9 plasmid pCFR-e790 [43]; Klebsiella oxytoca strain KONIH4 plasmid pKPC-4b66 [43]; Klebsiella oxytoca strain KONIH2 plasmid pKOR-e3cb [43]; Klebsiella oxytoca strain KONIH2 plasmid pKOR-e6bf [43]; Serratia sp. SSNIH1 plasmid pSER-840e [43]; Klebsiella pneumoniae strain KPNIH48 plasmid pKPN-8c6e [43]; Klebsiella pneumoniae strain KPNIH48 plasmid pKPN-10f7 [43]; Escherichia coli strain ECONIH4 plasmid pECO-6357 [43]; Klebsiella pneumoniae strain WCHKP649 plasmid pKPC2_095649 [43]; Klebsiella pneumoniae strain NUHL30457 plasmid p2 [44]; Escherichia coli strain 266917_2 plasmid p266917_2_05 [43]; Shigella boydii strain ATCC 8700 plasmid unnamed2 [43]; Klebsiella pneumoniae strain AR_0066 plasmid tig00000080_pilon [43]; Shigella boydii strain 59-248 plasmid unnamed. [43]; Shigella boydii strain NCTC 9353 plasmid unnamed [43]; Shigella dysenteriae strain 204/96 plasmid unnamed2 [43]; Shigella boydii strain 83-578 plasmid unnamed [43]; Shigella dysenteriae strain 93-119 plasmid unnamed2 [43]; Shigella dysenteriae strain 96-265 plasmid unnamed2 [43]; Shigella dysenteriae strain 96-3162 plasmid unnamed2 [43]; Shigella dysenteriae strain CFSAN010956 plasmid unnamed. [43]; Shigella dysenteriae strain ATCC 12037 plasmid unnamed [43]; Shigella dysenteriae strain ATCC 49346 plasmid unnamed [43]; Shigella dysenteriae strain ATCC 9752 plasmid unnamed [43]; Shigella dysenteriae strain ATCC 9753 plasmid unnamed [43]; Klebsiella pneumoniae strain 16_GR_13 plasmid IncFIB IncFII [43]; Klebsiella pneumoniae strain 1_GR_13 plasmid IncFIB IncFII [43]; Klebsiella pneumoniae strain 20_GR_12 plasmid unnamed [43]; Klebsiella pneumoniae strain 2_GR_12 plasmid IncFIB IncFII. [43]; Klebsiella pneumoniae strain WCHKP8F4 plasmid pKPC2_095084 [43]; Klebsiella pneumoniae strain AR_0363 plasmid unnamed1 [43]; Klebsiella pneumoniae strain AR_0361 plasmid unnamed1 [43]; Acinetobacter pittii strain WCHAP100004 plasmid p1_100004 [41]; Acinetobacter pittii strain WCHAP100020 plasmid p1_100020 [41]; Salmonella enterica subsp. enterica strain FDAARGOS_320 plasmid unnamed1 [43]; Klebsiella oxytoca strain FDAARGOS_335 plasmid unnamed [43]; Klebsiella pneumoniae strain CFSAN054111 plasmid pGMI16-006_1 [43]; Klebsiella pneumoniae strain CFSAN054110 plasmid pGMI16-005_01 [43]; Klebsiella pneumoniae strain WCHKP13F2 plasmid pKPC2_095132 [43]; Klebsiella pneumoniae strain 2e plasmid unnamed1 [43]; Klebsiella pneumoniae strain 2e plasmid unnamed2. [43]; Klebsiella pneumoniae strain WCHKP2 plasmid pKPC2_020002 [43]; Klebsiella pneumoniae subsp. pneumoniae strain SCKP020143 plasmid p1_020143 [43]; Klebsiella variicola strain WCHKP19 plasmid pCTXM15_020019 [43]; Klebsiella pneumoniae strain WCHKP36 plasmid pKPC2_020036 [43]; Klebsiella pneumoniae strain SCM96 plasmid pSCM96-1 [44]; Klebsiella pneumoniae strain SCKP020049 plasmid p1_020049 [43]; Klebsiella pneumoniae strain WCHKP020030 plasmid pQnrS1_020030 [43]; Klebsiella pneumoniae strain WCHKP040035 plasmid pKPC2_040035 [43]; Klebsiella pneumoniae strain WCHKP7E2 plasmid pCMY2_085072 [43]; Klebsiella pneumoniae strain WCHKP7E2 plasmid pKPC2_085072 [43]; Klebsiella pneumoniae strain AR_0153 plasmid unnamed2 [43]; Klebsiella pneumoniae strain AR_0141 plasmid unnamed1 [43]; Klebsiella pneumoniae strain AR_0079 plasmid unnamed6 [43]; Klebsiella pneumoniae strain AR438 plasmid unnamed3 [43]; Klebsiella pneumoniae strain AR376 plasmid unnamed2 [43]; Klebsiella michiganensis strain AR375 plasmid unnamed3 [43]; Klebsiella pneumoniae subsp. pneumoniae strain SCKP020079 plasmid pKPC2_020079 [43]; Klebsiella pneumoniae subsp. pneumoniae strain SCKP020079 plasmid pQnrS1_020079 [43]; Klebsiella pneumoniae subsp. pneumoniae strain SCKP040074 plasmid pTetD_040074 [43]; Klebsiella quasipneumoniae strain CAV2018 plasmid pCAV2018-177 [43]; Klebsiella quasipneumoniae strain CAV2013 plasmid pCAV2013-61 [43]; Klebsiella quasipneumoniae strain CAV2013 plasmid pCAV2013-156 [43]; Klebsiella quasipneumoniae strain CAV1947 plasmid pCAV1947-61 [43]; Klebsiella quasipneumoniae strain CAV1947 plasmid pCAV1947-173 [43]; Klebsiella pneumoniae strain DA33140 plasmid pDA33140-96 [43]; Klebsiella pneumoniae strain DA33141 plasmid pDA33141-217 [43]; Klebsiella pneumoniae strain DA33144 plasmid pDA33144-220 [43]; Klebsiella pneumoniae strain AR_0140 plasmid unnamed2 [43]; Citrobacter sp. CRE-46 strain AR_0157 plasmid unnamed1 [43]; Citrobacter sp. CRE-46 strain AR_0157 plasmid unnamed7 [43]; Klebsiella pneumoniae strain AR_0087 plasmid unnamed2 [43]; Escherichia coli strain 99-3165 plasmid unnamed2 [43]; Klebsiella pneumoniae strain 160111 plasmid pKPC2_L111 [43]; Klebsiella pneumoniae strain AR_362 plasmid unnamed1 [43]; Escherichia albertii strain 2012EL-1823B plasmid unnamed3 [43]; Escherichia coli strain CFSAN064035 plasmid pGMI17-003_1 [43]; Klebsiella quasipneumoniae strain L22 plasmid pL22-4 [43]; Klebsiella quasipneumoniae strain L22 plasmid pL22-5 [43]; Vibrio coralliilyticus strain RE22 plasmid p337 [2]; Klebsiella pneumoniae strain S12 plasmid pIncFII-1502320 [43]; Klebsiella pneumoniae strain ZYST1 plasmid pZYST1C1 [43]; Klebsiella pneumoniae strain WCHKP3 plasmid pKPC2_020003 [43]; Klebsiella pneumoniae subsp. pneumoniae strain M5 plasmid pKPM501 [43]; Klebsiella pneumoniae strain INF116-sc-2279924 plasmid unnamed1 [43]; Citrobacter freundii strain AR_0116 plasmid unnamed3 [43]; Klebsiella pneumoniae strain AR_0075 plasmid unnamed1 [43]; Klebsiella pneumoniae strain AR_0075 plasmid unnamed4 [43]; Klebsiella pneumoniae strain AR_0097 plasmid unnamed1 [43]; Klebsiella pneumoniae strain AR_0109 plasmid unnamed3 [43]; Klebsiella pneumoniae strain INF078 plasmid pINF078-VP [43]; Enterobacter kobei strain WCHEK045523 plasmid p1_045523 [43]; Klebsiella pneumoniae strain WCHKP015625 plasmid pCTXM65_015625 [43]; Klebsiella pneumoniae strain WCHKP115069 plasmid p1_115069 [43]; Klebsiella pneumoniae strain WCHKP115069 plasmid pKPC2_115069 [43]; Klebsiella pneumoniae strain 4743 plasmid unnamed2 [43]; Klebsiella pneumoniae strain FDAARGOS_531 plasmid unnamed1 [43]; Klebsiella pneumoniae strain FDAARGOS_531 plasmid unnamed2 [43]; Klebsiella pneumoniae subsp. pneumoniae strain ARLG-3135 plasmid p1 [43]; Klebsiella pneumoniae subsp. pneumoniae strain R210-2 plasmid pR210-2-CTX [43]; Klebsiella pneumoniae strain BJCFK909 plasmid p2b2 [43]; Klebsiella pneumoniae strain BJCFK909 plasmid p3s1 [43]; Klebsiella quasipneumoniae strain G4584 plasmid pG4584_136.4Kb [43]; Klebsiella quasipneumoniae strain G4584 plasmid pG4584_81.9Kb [43]; Klebsiella quasipneumoniae subsp. similipneumoniae strain G747 plasmid pG747_150.8Kb [43]; Klebsiella quasipneumoniae subsp. similipneumoniae strain G747 plasmid pG747_84.1Kb [43]; Escherichia albertii strain 2014C-4015 plasmid p2014C-4015-3 [43]; Klebsiella pneumoniae isolate KSH203 plasmid pKSH203-KPC [43]; Klebsiella pneumoniae isolate KSH203 plasmid pKSH203-CTX-M-3 [44]; Klebsiella pneumoniae isolate KSH203 plasmid pKSH203-qnrS [43]; Klebsiella pneumoniae strain NH34 plasmid pNH34.2 [43]; Klebsiella pneumoniae strain 18CPO060 plasmid pKPCKP060 [43]; Escherichia coli strain EC25 plasmid pEC25-1 [43]; Klebsiella pneumoniae strain BA33875 plasmid pBA33875_IncFIB [43]; Klebsiella michiganensis strain M82255 plasmid pKOCBH-B [43]; Citrobacter freundii strain R17 plasmid pCFR17_1 [43]; Photobacterium damselae subsp. damselae strain KC-Na-NB1 plasmid pFPPDNB1-1 [43]; Klebsiella pneumoniae strain R46 plasmid pR46-270 [43]; Klebsiella pneumoniae strain BA4656 plasmid pIncFIBpQil [43]; Klebsiella sp. WCHKl090001 plasmid p1_090001 [43]; Klebsiella pneumoniae strain BA1559 plasmid pIncFIBK [43]; Klebsiella pneumoniae strain BA34918 plasmid pIncFIBpQil [43]; Klebsiella pneumoniae subsp. pneumoniae strain WCHKP015093 plasmid pKPC2_015093 [43]; Klebsiella pneumoniae subsp. pneumoniae strain WCHKP015093 plasmid p1_015093 [43]; Klebsiella pneumoniae strain WCHKP020098 plasmid pKPC2_020098 [43]; Klebsiella pneumoniae strain WCHKP020098 plasmid p1_020098 [43]; Klebsiella pneumoniae strain VBA2172 plasmid pIncFIBpQil [43]; Klebsiella pneumoniae strain BA28434 plasmid pIncFIBpQil [44]; Klebsiella pneumoniae strain BP327 plasmid pIncFIBK [43]; Klebsiella pneumoniae strain WCHKP2080 plasmid pKPC2_095080 [43]; Klebsiella pneumoniae strain WCHKP115068 plasmid pCTXM65_115068 [43]; Klebsiella pneumoniae strain WCHKP020037 plasmid pKPC2_020037 [43]; Klebsiella pneumoniae strain ABFPV plasmid tig00001208_pilon [43]; Klebsiella sp. PO552 plasmid p3 [44]; Citrobacter freundii strain CAV1857 plasmid pCAV1857-208 [43]; Citrobacter freundii strain CAV1857 plasmid pCAV1857-105 [43]; Klebsiella pneumoniae strain SCKP020135 plasmid p1_020135 [43]; Pantoea vagans strain LMG 24199 plasmid unnamed2 [43]; Klebsiella pneumoniae str. Kp52.145 [43]; Klebsiella pneumoniae isolate KP980 genome assembly [43]; Klebsiella pneumoniae isolate KP9201 genome assembly [43]; Klebsiella pneumoniae strain AJ218 genome assembly [43]; Klebsiella pneumoniae strain KPC2 genome assembly [43]; Citrobacter freundii isolate Citrobacter freundii str. E2614 genome assembly [43]	NC_005814 [43] ; NC_007608 [43] ; NC_009649 [43] ; NC_009786 [44] ; NC_010333 [2] ; NC_010404 [41] ; NC_010660 [43] ; NC_011282 [43] ; NC_015187 [43] ; NC_016846 [43] ; NC_017590 [1] ; NC_017639 [39] ; NC_018107 [43] ; NC_021819 [43] ; NC_022078 [43] ; NZ_AP014952 [43] ; NZ_AP018673 [43] ; NZ_AP018674 [44] ; NZ_AP018749 [43] ; NZ_AP018751 [43] ; NZ_AP018754 [43] ; NZ_CP006002 [43] ; NZ_CP006800 [43] ; NZ_CP006927 [43] ; NZ_CP007734 [43] ; NZ_CP008789 [43] ; NZ_CP008800 [43] ; NZ_CP008842 [43] ; NZ_CP008930 [43] ; NZ_CP008932 [43] ; NZ_CP009115 [43] ; NZ_CP009266 [1] ; NZ_CP009620 [1] ; NZ_CP009777 [43] ; NZ_CP009879 [43] ; NZ_CP010194 [43] ; NZ_CP010201 [39] ; NZ_CP010369 [41] ; NZ_CP010380 [43] ; NZ_CP010393 [43] ; NZ_CP010574 [43] ; NZ_CP011417 [43] ; NZ_CP011577 [43] ; NZ_CP011600 [43] ; NZ_CP011610 [43] ; NZ_CP011611 [43] ; NZ_CP011623 [43] ; NZ_CP011633 [43] ; NZ_CP011634 [43] ; NZ_CP011641 [43] ; NZ_CP011654 [43] ; NZ_CP011839 [43] ; NZ_CP011977 [43] ; NZ_CP011981 [43] ; NZ_CP011990 [43] ; NZ_CP012498 [43] ; NZ_CP012501 [43] ; NZ_CP012566 [43] ; NZ_CP012567 [43] ; NZ_CP012571 [43] ; NZ_CP012572 [43] ; NZ_CP012884 [43] ; NZ_CP012988 [43] ; NZ_CP012993 [43] ; NZ_CP013191 [43] ; NZ_CP013194 [43] ; NZ_CP013323 [43] ; NZ_CP013339 [43] ; NZ_CP013340 [43] ; NZ_CP013914 [2] ; NZ_CP014005 [43] ; NZ_CP014121 [43] ; NZ_CP014297 [43] ; NZ_CP014652 [41] ; NZ_CP014765 [43] ; NZ_CP015132 [43] ; NZ_CP015135 [43] ; NZ_CP015383 [43] ; NZ_CP015386 [43] ; NZ_CP015393 [43] ; NZ_CP015824 [43] ; NZ_CP016763 [43] ; NZ_CP016810 [43] ; NZ_CP016922 [43] ; NZ_CP017059 [43] ; NZ_CP017386 [43] ; NZ_CP017452 [43] ; NZ_CP017588 [43] ; NZ_CP017589 [43] ; NZ_CP017721 [43] ; NZ_CP017848 [44] ; NZ_CP017935 [43] ; NZ_CP017989 [43] ; NZ_CP018316 [43] ; NZ_CP018340 [43] ; NZ_CP018341 [43] ; NZ_CP018351 [43] ; NZ_CP018355 [43] ; NZ_CP018365 [43] ; NZ_CP018424 [43] ; NZ_CP018430 [43] ; NZ_CP018434 [43] ; NZ_CP018441 [43] ; NZ_CP018455 [43] ; NZ_CP018460 [43] ; NZ_CP018675 [43] ; NZ_CP018691 [43] ; NZ_CP018693 [43] ; NZ_CP018699 [43] ; NZ_CP018705 [43] ; NZ_CP018711 [43] ; NZ_CP018718 [43] ; NZ_CP018724 [43] ; NZ_CP018886 [43] ; NZ_CP018922 [43] ; NZ_CP018999 [43] ; NZ_CP019191 [43] ; NZ_CP020065 [43] ; NZ_CP020069 [43] ; NZ_CP020072 [43] ; NZ_CP020109 [43] ; NZ_CP020838 [43] ; NZ_CP020842 [43] ; NZ_CP020843 [43] ; NZ_CP020851 [43] ; NZ_CP020852 [43] ; NZ_CP020855 [43] ; NZ_CP020903 [43] ; NZ_CP020904 [43] ; NZ_CP021156 [43] ; NZ_CP021166 [43] ; NZ_CP021328 [43] ; NZ_CP021429 [41] ; NZ_CP021540 [43] ; NZ_CP021541 [43] ; NZ_CP021544 [43] ; NZ_CP021686 [43] ; NZ_CP021710 [43] ; NZ_CP021713 [43] ; NZ_CP021741 [43] ; NZ_CP021752 [43] ; NZ_CP021834 [43] ; NZ_CP021946 [43] ; NZ_CP021951 [43] ; NZ_CP021959 [43] ; NZ_CP022119 [43] ; NZ_CP022125 [43] ; NZ_CP022442 [43] ; NZ_CP022502 [43] ; NZ_CP022574 [43] ; NZ_CP022605 [43] ; NZ_CP022613 [43] ; NZ_CP022692 [43] ; NZ_CP022697 [43] ; NZ_CP022824 [43] ; NZ_CP022825 [43] ; NZ_CP022914 [44] ; NZ_CP022917 [43] ; NZ_CP022920 [43] ; NZ_CP022923 [43] ; NZ_CP022926 [43] ; NZ_CP023347 [43] ; NZ_CP023489 [43] ; NZ_CP023707 [43] ; NZ_CP023725 [43] ; NZ_CP023773 [1] ; NZ_CP023841 [43] ; NZ_CP023916 [43] ; NZ_CP023942 [43] ; NZ_CP023943 [43] ; NZ_CP023948 [43] ; NZ_CP023978 [43] ; NZ_CP023985 [43] ; NZ_CP024167 [43] ; NZ_CP024192 [43] ; NZ_CP024193 [43] ; NZ_CP024231 [43] ; NZ_CP024237 [43] ; NZ_CP024238 [43] ; NZ_CP024249 [43] ; NZ_CP024262 [44] ; NZ_CP024268 [43] ; NZ_CP024277 [43] ; NZ_CP024459 [43] ; NZ_CP024461 [43] ; NZ_CP024522 [43] ; NZ_CP024523 [43] ; NZ_CP024529 [43] ; NZ_CP024530 [43] ; NZ_CP024536 [43] ; NZ_CP024537 [43] ; NZ_CP024543 [43] ; NZ_CP024546 [43] ; NZ_CP024550 [43] ; NZ_CP024551 [43] ; NZ_CP024557 [43] ; NZ_CP024558 [43] ; NZ_CP024564 [43] ; NZ_CP024565 [43] ; NZ_CP024571 [43] ; NZ_CP024572 [43] ; NZ_CP024822 [43] ; NZ_CP024876 [43] ; NZ_CP024917 [43] ; NZ_CP024977 [43] ; NZ_CP025006 [43] ; NZ_CP025009 [43] ; NZ_CP025038 [43] ; NZ_CP025142 [43] ; NZ_CP025145 [43] ; NZ_CP025148 [43] ; NZ_CP025212 [44] ; NZ_CP025458 [43] ; NZ_CP025463 [43] ; NZ_CP025468 [43] ; NZ_CP025516 [43] ; NZ_CP025802 [2] ; NZ_CP025846 [43] ; NZ_CP025848 [43] ; NZ_CP025863 [43] ; NZ_CP025866 [43] ; NZ_CP025872 [43] ; NZ_CP025884 [43] ; NZ_CP025885 [43] ; NZ_CP025893 [43] ; NZ_CP025911 [43] ; NZ_CP025914 [43] ; NZ_CP025917 [43] ; NZ_CP025921 [43] ; NZ_CP025952 [43] ; NZ_CP025966 [44] ; NZ_CP026048 [43] ; NZ_CP026049 [43] ; NZ_CP026058 [43] ; NZ_CP026087 [41] ; NZ_CP026129 [41] ; NZ_CP026131 [43] ; NZ_CP026133 [43] ; NZ_CP026135 [43] ; NZ_CP026139 [43] ; NZ_CP026141 [43] ; NZ_CP026148 [43] ; NZ_CP026151 [43] ; NZ_CP026163 [43] ; NZ_CP026175 [43] ; NZ_CP026211 [43] ; NZ_CP026234 [43] ; NZ_CP026237 [43] ; NZ_CP026241 [43] ; NZ_CP026274 [43] ; NZ_CP026282 [43] ; NZ_CP026283 [43] ; NZ_CP026384 [43] ; NZ_CP026396 [43] ; NZ_CP026397 [43] ; NZ_CP026404 [43] ; NZ_CP026584 [43] ; NZ_CP026588 [44] ; NZ_CP026728 [43] ; NZ_CP026733 [43] ; NZ_CP026752 [43] ; NZ_CP026767 [43] ; NZ_CP026798 [43] ; NZ_CP026809 [43] ; NZ_CP026813 [43] ; NZ_CP026817 [43] ; NZ_CP026820 [43] ; NZ_CP026822 [43] ; NZ_CP026826 [43] ; NZ_CP026829 [43] ; NZ_CP026833 [43] ; NZ_CP026838 [43] ; NZ_CP026841 [43] ; NZ_CP027037 [43] ; NZ_CP027044 [43] ; NZ_CP027049 [43] ; NZ_CP027054 [43] ; NZ_CP027067 [43] ; NZ_CP027152 [43] ; NZ_CP027161 [43] ; NZ_CP027247 [41] ; NZ_CP027251 [41] ; NZ_CP027415 [43] ; NZ_CP027425 [43] ; NZ_CP028177 [43] ; NZ_CP028181 [43] ; NZ_CP028389 [43] ; NZ_CP028479 [43] ; NZ_CP028480 [43] ; NZ_CP028541 [43] ; NZ_CP028543 [43] ; NZ_CP028553 [43] ; NZ_CP028582 [43] ; NZ_CP028717 [44] ; NZ_CP028784 [43] ; NZ_CP028792 [43] ; NZ_CP028796 [43] ; NZ_CP028804 [43] ; NZ_CP028805 [43] ; NZ_CP028930 [43] ; NZ_CP028954 [43] ; NZ_CP028995 [43] ; NZ_CP029101 [43] ; NZ_CP029136 [43] ; NZ_CP029143 [43] ; NZ_CP029381 [43] ; NZ_CP029382 [43] ; NZ_CP029387 [43] ; NZ_CP029430 [43] ; NZ_CP029434 [43] ; NZ_CP029435 [43] ; NZ_CP029440 [43] ; NZ_CP029441 [43] ; NZ_CP029586 [43] ; NZ_CP029588 [43] ; NZ_CP029591 [43] ; NZ_CP029724 [43] ; NZ_CP029729 [43] ; NZ_CP029735 [43] ; NZ_CP029740 [43] ; NZ_CP029980 [43] ; NZ_CP030134 [43] ; NZ_CP030343 [43] ; NZ_CP030786 [43] ; NZ_CP031135 [43] ; NZ_CP031261 [43] ; NZ_CP031262 [43] ; NZ_CP031474 [2] ; NZ_CP031583 [43] ; NZ_CP031614 [43] ; NZ_CP031720 [43] ; NZ_CP031735 [43] ; NZ_CP031793 [43] ; NZ_CP032181 [43] ; NZ_CP032186 [43] ; NZ_CP032189 [43] ; NZ_CP032195 [43] ; NZ_CP032209 [43] ; NZ_CP032832 [43] ; NZ_CP032893 [43] ; NZ_CP033394 [43] ; NZ_CP033402 [43] ; NZ_CP033404 [43] ; NZ_CP033627 [43] ; NZ_CP033774 [43] ; NZ_CP033775 [43] ; NZ_CP033947 [43] ; NZ_CP034085 [43] ; NZ_CP034125 [43] ; NZ_CP034126 [43] ; NZ_CP034131 [43] ; NZ_CP034132 [43] ; NZ_CP034137 [43] ; NZ_CP034140 [43] ; NZ_CP034167 [43] ; NZ_CP034324 [43] ; NZ_CP034325 [44] ; NZ_CP034326 [43] ; NZ_CP034407 [43] ; NZ_CP034777 [43] ; NZ_CP035124 [43] ; NZ_CP035180 [43] ; NZ_CP035216 [43] ; NZ_CP035277 [43] ; NZ_CP035459 [43] ; NZ_CP035776 [43] ; NZ_CP035907 [43] ; NZ_CP036176 [43] ; NZ_CP036188 [43] ; NZ_CP036193 [43] ; NZ_CP036301 [43] ; NZ_CP036302 [43] ; NZ_CP036306 [43] ; NZ_CP036307 [43] ; NZ_CP036321 [43] ; NZ_CP036328 [44] ; NZ_CP036337 [43] ; NZ_CP036362 [43] ; NZ_CP036366 [43] ; NZ_CP036372 [43] ; NZ_CP036443 [43] ; NZ_CP037444 [44] ; NZ_CP037735 [43] ; NZ_CP037736 [43] ; NZ_CP037966 [43] ; NZ_CP038855 [43] ; NZ_FO834904 [43] ; NZ_LR025089 [43] ; NZ_LR025093 [43] ; NZ_LR130542 [43] ; NZ_LR130549 [43] ; NZ_LS992176 [43]	2	Shigella phage POCJ13 [2]; Shigella phage 75/02 Stx [2]	NC_025434 [2] ; NC_029120 [2]
65	C2U44_RS31065	persistent	44	DPQ49_RS00210; KP980_RS27545; BB787_RS29160; AM385_RS28180; EHF42_RS29405; AL497_RS00205; C2U44_RS31065; C6M51_RS00255; AM389_RS27485; KP920_RS27775; AM486_RS28750; AM425_RS27400; EHF43_RS28940; BKL84_RS29025; AB185_RS00800; HR38_RS29230; CU075_RS28820; AM441_RS26940; D0883_RS27280; CN260_RS30495; BB786_RS29160; BB784_RS29135; AM392_RS27915; KR75_RS26725; BB751_RS29195; C3E96_RS28680; CU074_RS29115; MS6671_RS29675; WN05_RS27970; BB750_RS29205; BB785_RS29135; phiKO2p48; BB744_RS29200; AM399_RS28915; BB783_RS30050; AM454_RS30435; N15p49; A6D67_RS28705; A7B01_RS29835; KPNIH31_RS26185; D0887_RS31385; CU074_RS28920; ACG94_RS28145; AVR74_RS25970	eggNOG_2ZIMQ	Helix-turn-helix XRE-family like proteins	0.001	384	392	Yersinia pestis biovar Microtus str. 91001 plasmid pCRY [43]; Shigella boydii Sb227 plasmid pSB4_227 [43]; Klebsiella pneumoniae subsp. pneumoniae MGH 78578 plasmid pKPN3 [43]; Escherichia coli E24377A plasmid pETEC_80 [44]; Caulobacter sp. K31 plasmid pCAUL02 [2]; Acinetobacter baumannii str. AYE plasmid p3ABAYE [41]; Shigella boydii CDC 3083-94 plasmid pBS512_211 [43]; Klebsiella variicola strain 342 plasmid pKP187 [43]; Acidiphilium multivorum AIU301 plasmid pACMV2 DNA [43]; Klebsiella pneumoniae subsp. pneumoniae HS11286 plasmid pKPHS2 [43]; Thermus thermophilus JL-18 plasmid pTTJL1802 [1]; Escherichia coli UMNK88 plasmid pUMNK88_K88 [39]; Klebsiella michiganensis E718 plasmid pKOX_R1 [43]; Salmonella enterica subsp. enterica Serovar Cubana str. CFSAN002050 plasmid [43]; Klebsiella pneumoniae JM45 plasmid p1 [43]; Klebsiella oxytoca plasmid pKO_JKo3_1 DNA [43]; Klebsiella pneumoniae GSU10-3 plasmid pGSU10-3-2 DNA [43]; Klebsiella pneumoniae GSU10-3 plasmid pGSU10-3-3 DNA [44]; Klebsiella pneumoniae KP33 plasmid pKP3302 DNA [43]; Klebsiella pneumoniae KP64 plasmid pKP6401 DNA [43]; Klebsiella pneumoniae KP67 plasmid pKP6701 DNA [43]; Escherichia coli B7A plasmid pEB4 [43]; Klebsiella pneumoniae subsp. pneumoniae PittNDM01 plasmid2 [43]; Klebsiella pneumoniae 30660/NJST258_1 plasmid pNJST258N1 [43]; Klebsiella pneumoniae subsp. pneumoniae KPNIH27 plasmid pKPN-262 [43]; Klebsiella oxytoca KONIH1 plasmid pKOX-137 [43]; Klebsiella pneumoniae subsp. pneumoniae KPNIH24 plasmid pKPN-e44 [43]; Klebsiella michiganensis strain M1 plasmid pKOXM1A [43]; Klebsiella pneumoniae strain PMK1 plasmid pPMK1-A [43]; Klebsiella pneumoniae strain PMK1 plasmid pPMK1-C [43]; Klebsiella pneumoniae strain blaNDM-1 plasmid plasmid2 [43]; Vibrio coralliilyticus strain OCN014 plasmid pOCN014 [1]; Vibrio coralliilyticus strain RE98 plasmid p319 [1]; Klebsiella pneumoniae subsp. pneumoniae strain KPNIH32 plasmid pKPN-a68 [43]; Klebsiella pneumoniae subsp. pneumoniae strain KPNIH31 plasmid pKPN-c22 [43]; Escherichia coli strain M8 plasmid C [43]; Escherichia coli strain M10 plasmid A [39]; Acinetobacter nosocomialis strain 6411 plasmid p6411-89.111kb [41]; Enterobacter hormaechei subsp. hormaechei strain 34983 plasmid p34983-328.905kb [43]; Klebsiella pneumoniae strain 34618 plasmid p34618-207.543kb [43]; Klebsiella pneumoniae strain 32192 plasmid sequence. [43]; Escherichia coli strain CFSAN029787 plasmid pCFSAN029787_01 [43]; Klebsiella pneumoniae strain CAV1392 plasmid pCAV1392-131 [43]; Phytobacter ursingii strain CAV1151 plasmid pCAV1151-215 [43]; Citrobacter freundii strain CAV1321 plasmid pCAV1321-135 [43]; Citrobacter freundii strain CAV1321 plasmid pKPC_CAV1321-244 [43]; Klebsiella pneumoniae strain CAV1344 plasmid pCAV1344-250 [43]; Klebsiella oxytoca strain CAV1374 plasmid pCAV1374-150 [43]; Klebsiella oxytoca strain CAV1374 plasmid pCAV1374-228 [43]; Serratia marcescens strain CAV1492 plasmid pCAV1492-199 [43]; Citrobacter freundii strain CAV1741 plasmid pCAV1741-101 [43]; Klebsiella pneumoniae strain KP5 plasmid pSg1-NDM [43]; Klebsiella pneumoniae DMC1097 plasmid pDMC1097-218.836kb [43]; Klebsiella pneumoniae 500_1420 plasmid p500_1420-130.552kb [43]; Klebsiella pneumoniae UHKPC33 plasmid pUHKPC33-162.533kb [43]; Escherichia coli strain 06-00048 plasmid pCFSAN004178P_02 [43]; Escherichia coli strain 08-00022 plasmid pCFSAN004179G [43]; Klebsiella pneumoniae strain UCLAOXA232KP plasmid pUCLAOXA232-5 [43]; Klebsiella pneumoniae strain UCLAOXA232KP plasmid pUCLAOXA232-6 [43]; Klebsiella pneumoniae strain UCLAOXA232KP plasmid pUCLAOXA232-5.X [43]; Klebsiella pneumoniae strain UCLAOXA232KP plasmid pUCLAOXA232-6.X [43]; Klebsiella pneumoniae KP-1 plasmid pKP1-19 [43]; Klebsiella pneumoniae strain KpN01 plasmid pKpN01-CTX [43]; Klebsiella pneumoniae strain KpN06 plasmid pKpN06-CTX [43]; Escherichia coli strain FORC_031 plasmid pFORC31.1 [43]; Escherichia coli strain FORC_031 plasmid pFORC31.4 [43]; Klebsiella pneumoniae strain CAV1193 plasmid pCAV1193-258 [43]; Raoultella ornithinolytica strain Yangling I2 plasmid pKPYL1 [43]; Raoultella ornithinolytica strain Yangling I2 plasmid pKPYL2 [43]; Serratia fonticola strain GS2 plasmid pSF001 [2]; Klebsiella pneumoniae subsp. pneumoniae strain NUHL24835 plasmid unnamed1 [43]; Klebsiella pneumoniae strain FDAARGOS_156 plasmid unnamed1 [43]; Klebsiella pneumoniae strain KP38731 plasmid unnamed13 sequence. [43]; Acinetobacter sp. DUT-2 plasmid unnamed1 [41]; Klebsiella pneumoniae strain KPNIH39 plasmid pKpQIL-9b8 [43]; Klebsiella pneumoniae strain Kpn555 plasmid pKPN-d90 [43]; Klebsiella pneumoniae strain ATCC 35657 plasmid p35657-1 [43]; Klebsiella pneumoniae strain CN1 plasmid pCN1_1 [43]; Klebsiella pneumoniae strain NY9 plasmid pNY9_1 [43]; Klebsiella pneumoniae strain CR14 plasmid pCR14_1 [43]; Klebsiella pneumoniae isolate blood sample 2 plasmid 2 [43]; Citrobacter freundii strain B38 plasmid pOZ172 [43]; Klebsiella pneumoniae strain DHQP1002001 plasmid p_IncFIB_DHQP1002001 [43]; Klebsiella pneumoniae isolate 11 plasmid unnamed1 [43]; Citrobacter freundii strain SL151 plasmid unnamed2 [43]; Klebsiella pneumoniae strain KP36 plasmid 1 [43]; Klebsiella sp. LTGPAF-6F plasmid unnamed2 [43]; Pantoea stewartii subsp. stewartii DC283 plasmid pDSJ07 [43]; Pantoea stewartii subsp. stewartii DC283 plasmid pDSJ08 [43]; Salmonella enterica subsp. enterica serovar Minnesota strain CFSAN017963 plasmid pCFSAN017963_01 [43]; Escherichia coli strain FMU073332 plasmid pEcoFMU07332d sequence. [44]; Klebsiella pneumoniae strain CAV1016 plasmid pCAV1016-90 [43]; Klebsiella pneumoniae strain 825795-1 plasmid unnamed4 [43]; Klebsiella pneumoniae strain Kp_Goe_822579 plasmid pKp_Goe_579-4 [43]; Klebsiella pneumoniae isolate Kp_Goe_154414 plasmid pKp_Goe_414-3 [43]; Klebsiella pneumoniae isolate Kp_Goe_154414 plasmid pKp_Goe_414-4 [43]; Klebsiella pneumoniae strain CAV1417 plasmid pCAV1417-185 [43]; Klebsiella pneumoniae strain CAV1453 plasmid pCAV1453-208 [43]; Klebsiella pneumoniae strain Kp_Goe_62629 plasmid pKp_Goe_629-1 [43]; Klebsiella pneumoniae strain MNCRE69 plasmid pMNCRE69_4 [43]; Klebsiella pneumoniae strain MNCRE78 plasmid pMNCRE78_4 [43]; Klebsiella pneumoniae strain MNCRE53 plasmid pMNCRE53_4 [43]; Klebsiella pneumoniae strain Kp_Goe_822917 plasmid pKp_Goe_917-1 [43]; Klebsiella pneumoniae strain SWU01 plasmid unnamed [43]; Klebsiella pneumoniae strain Kp_Goe_39795 plasmid pKp_Goe_795-1 [43]; Klebsiella pneumoniae strain CAV1217 plasmid pKPC_CAV1217 [43]; Klebsiella pneumoniae strain Kp_Goe_149473 plasmid pKp_Goe_473-4 [43]; Klebsiella pneumoniae strain Kp_Goe_821588 plasmid pKp_Goe_588-1 [43]; Klebsiella pneumoniae strain Kp_Goe_149832 plasmid pKp_Goe_832-4 [43]; Klebsiella pneumoniae strain Kp_Goe_827024 plasmid pKp_Goe_024-4 [43]; Klebsiella pneumoniae strain Kp_Goe_827026 plasmid pKp_Goe_026-4 [43]; Klebsiella pneumoniae strain Kp_Goe_152021 plasmid pKp_Goe_021-4 [43]; Klebsiella pneumoniae strain KP_Goe_828304 plasmid pKp_Goe_304-4 [43]; Klebsiella pneumoniae subsp. pneumoniae strain BR21 plasmid pIncF [43]; Serratia marcescens strain UMH7 plasmid unnamed5 [43]; Escherichia coli strain Ecol_AZ153 plasmid pECAZ153_KPC [43]; Salmonella enterica subsp. enterica serovar Poona str. ATCC BAA-1673 plasmid pATCCBAA1673_02 [43]; Klebsiella pneumoniae strain AR_0117 plasmid unitig_4 [43]; Klebsiella pneumoniae strain AR_0068 plasmid unitig_2 [43]; Klebsiella pneumoniae strain AR_0115 plasmid tig00000002 [43]; Klebsiella pneumoniae strain AR_0098 plasmid tig00000001 [43]; Klebsiella pneumoniae strain BK13043 plasmid pBK13043-1 [43]; Klebsiella pneumoniae strain KPN1482 plasmid pKPN1482-1 [43]; Klebsiella pneumoniae strain KPN1482 plasmid pKPN1482-2 [43]; Klebsiella variicola strain KPN1481 plasmid pKPN1481-2 [43]; Klebsiella variicola strain KPN1481 plasmid pKPN1481-3 [43]; Klebsiella pneumoniae strain KPN528 plasmid pKPN528-2 [43]; Klebsiella pneumoniae strain K66-45 plasmid pK66-45-2 [43]; Klebsiella pneumoniae strain K66-45 plasmid pK66-45-3 [43]; Photobacterium damselae subsp. damselae strain KC-Na-1 plasmid pPDD-Na-1-4 [43]; Klebsiella pneumoniae strain 203 plasmid p203 [43]; Raoultella ornithinolytica strain Ro24724 plasmid pRo24724 [43]; Acinetobacter pittii strain HUMV-6483 plasmid p11 [41]; Klebsiella pneumoniae strain AR_0047 plasmid tig00000001 [43]; Klebsiella pneumoniae strain AR_0047 plasmid tig00000002 [43]; Klebsiella pneumoniae strain AR_0112 plasmid tig00000000 [43]; Klebsiella pneumoniae strain AR_0146 plasmid tig00001160 [43]; Klebsiella pneumoniae strain AR_0143 plasmid tig00000853 [43]; Klebsiella pneumoniae strain AR_0129 plasmid tig00000000 [43]; Klebsiella pneumoniae strain AR_0126 plasmid tig00000001 [43]; Klebsiella pneumoniae strain AR_0113 plasmid unitig_1 [43]; Klebsiella pneumoniae strain AR_0120 plasmid tig00000500_pilon [43]; Klebsiella pneumoniae strain AR_0152 plasmid tig00000195 [43]; Klebsiella pneumoniae strain AR_0148 plasmid tig00000168_pilon [43]; Klebsiella pneumoniae strain AR_0139 plasmid tig00000003 [43]; Salmonella enterica subsp. enterica serovar Macclesfield str. S-1643 plasmid unnamed2 [43]; Klebsiella pneumoniae strain MLST-15 plasmid p1605752FIB [43]; Klebsiella sp. LY plasmid unnamed1 [43]; Salmonella enterica subsp. enterica serovar Kentucky str. SA20030505 plasmid unnamed2 [43]; Klebsiella pneumoniae strain BIC-1 plasmid pBIC-1a [43]; Ochrobactrum sp. A44 plasmid unnamed1 [43]; Klebsiella pneumoniae strain CDC 0106 plasmid unitig_2 [43]; Klebsiella pneumoniae subsp. pneumoniae strain AUSMDU00008079 plasmid pAUSMDU8079-1 [43]; Citrobacter farmeri strain AUSMDU00008141 plasmid pAUSMDU8141-2 [43]; Klebsiella quasivariicola strain KPN1705 plasmid pKPN1705-1 [43]; Klebsiella quasivariicola strain KPN1705 plasmid pKPN1705-2 [43]; Escherichia coli O6:H16 strain 2011EL-1370-2 plasmid unnamed2 [44]; Klebsiella pneumoniae strain ST307PT04 plasmid pJYC04A [43]; Klebsiella pneumoniae strain ST307PT03 plasmid pJYC03A [43]; Klebsiella pneumoniae strain ST307PT02 plasmid pJYC02A [43]; Klebsiella pneumoniae strain ST307PT01 plasmid pJYC01A [43]; Escherichia coli strain ETEC-2265 plasmid unnamed1 [43]; Klebsiella pneumoniae subsp. pneumoniae strain ST101:960186733 plasmid p19-10_02 [43]; Edwardsiella tarda strain KC-Pc-HB1 plasmid pEh-Pc1 [43]; Klebsiella pneumoniae strain TVGHCRE225 plasmid unnamed3 [43]; Lactobacillus plantarum strain PC520 plasmid p1 [1]; Klebsiella pneumoniae strain 4/1-2 plasmid p4_1_2.2 [43]; Klebsiella pneumoniae strain FDAARGOS_439 plasmid unnamed2 [43]; Klebsiella pneumoniae strain FDAARGOS_444 plasmid unnamed2. [43]; Klebsiella pneumoniae strain FDAARGOS_444 plasmid unnamed1 [43]; Klebsiella pneumoniae strain FDAARGOS_446 plasmid unnamed1 [43]; Klebsiella variicola strain X39 plasmid pX39-1 [43]; Klebsiella variicola strain X39 plasmid pX39-8 [43]; Salmonella enterica subsp. enterica serovar Gaminara strain CFSAN070644 plasmid pCFSAN024441_02 [43]; Klebsiella pneumoniae isolate KSB1_5D plasmid unnamed1 [43]; Klebsiella pneumoniae isolate KSB1_5D plasmid unnamed2 [43]; Escherichia coli O25:NM strain 2014EL-1343-2 plasmid unnamed3 [43]; Escherichia coli O6:H16 strain 2014EL-1346-6 plasmid unnamed5 [43]; Escherichia coli O15:H11 strain 90-9272 plasmid unnamed. [43]; Escherichia coli O182:H21 strain D181 plasmid unnamed1 [43]; Escherichia coli strain F5656C1 plasmid unnamed2 [44]; Escherichia coli O6:H16 strain F6699 plasmid unnamed2. [43]; Escherichia coli O6:H16 strain M9682-C1 plasmid unnamed2 [43]; Klebsiella pneumoniae strain QS17-0161 plasmid pMR0617aac [43]; Klebsiella pneumoniae strain QS17-0161 plasmid pMR0617tem [43]; Klebsiella pneumoniae strain INF158 plasmid unnamed1 [43]; Klebsiella pneumoniae strain INF158 plasmid unnamed2 [43]; Klebsiella pneumoniae strain INF157 plasmid unnamed1 [43]; Klebsiella pneumoniae strain INF157 plasmid unnamed2 [43]; Klebsiella pneumoniae strain KSB1_9D plasmid unnamed1 [43]; Klebsiella pneumoniae strain KSB1_9D plasmid unnamed2 [43]; Klebsiella pneumoniae strain INF042 plasmid unnamed1 [43]; Klebsiella pneumoniae strain INF059 plasmid unnamed1 [43]; Klebsiella pneumoniae strain INF163 plasmid unnamed1 [43]; Klebsiella pneumoniae strain INF163 plasmid unnamed2 [43]; Klebsiella pneumoniae strain INF164 plasmid unnamed1 [43]; Klebsiella pneumoniae strain INF164 plasmid unnamed2 [43]; Klebsiella pneumoniae strain INF278 plasmid unnamed1 [43]; Klebsiella pneumoniae strain INF278 plasmid unnamed2 [43]; Klebsiella pneumoniae strain INF274 plasmid unnamed1 [43]; Klebsiella pneumoniae strain INF274 plasmid unnamed2 [43]; Escherichia coli strain CREC-591 plasmid pCREC-591_1 [43]; Klebsiella pneumoniae strain NH25 plasmid pNH25.2 [43]; Klebsiella pneumoniae strain NH54 plasmid pKPNH54.1 [43]; Escherichia coli strain CV839-15 plasmid pCV839-15-p3 [43]; Klebsiella pneumoniae strain AUSMDU00003562 plasmid pAUSMDU3562-1 [43]; Klebsiella pneumoniae strain AUSMDU00008119 plasmid pAUSMDU8119-1 [43]; Klebsiella pneumoniae strain NU-CRE047 plasmid pNU-CRE047_1 [43]; Klebsiella pneumoniae strain KP1768 plasmid KP1768_p2 [43]; Klebsiella pneumoniae strain NR5632 plasmid NR5632_p2 [43]; Klebsiella pneumoniae strain KP1766 plasmid KP1766_p2 [43]; Klebsiella pneumoniae strain HZW25 plasmid unnamed1 [44]; Klebsiella pneumoniae strain KP69 plasmid p69-2 [43]; Klebsiella pneumoniae strain F44 plasmid p44-2 [43]; Klebsiella pneumoniae strain JS187 plasmid p187-2 [43]; Klebsiella pneumoniae strain 002SK2 plasmid p002SK2_A [43]; Yersinia ruckeri strain SC09 plasmid pLT [2]; Escherichia coli strain 720632 plasmid p720632_86 [43]; Escherichia coli strain 602354 plasmid p602354_148 [43]; Escherichia coli strain 504237 plasmid p504237_142 [43]; Escherichia coli strain 504211 plasmid p504211_78 [43]; Escherichia coli strain 503829 plasmid p503829_77 [43]; Escherichia coli strain 503440 plasmid p503440_78 [43]; Escherichia coli strain 503440 plasmid p503440_68 [43]; Escherichia coli strain 503025 plasmid p503025_105 [43]; Escherichia coli strain 204446 plasmid p204446_146 [43]; Escherichia coli strain 203740 plasmid p203740_80 [43]; Escherichia coli strain 120899 plasmid p120899_146 [43]; Escherichia coli strain 103605 plasmid p103605_146 [43]; Klebsiella pneumoniae subsp. pneumoniae strain GD4 plasmid pKPGD4 [43]; Klebsiella pneumoniae strain WCHKP34 plasmid pQnrB_LL34 [44]; Raoultella planticola strain FDAARGOS_64 plasmid unnamed1 [43]; Raoultella planticola strain FDAARGOS_64 plasmid unnamed2 [43]; Citrobacter freundii strain FDAARGOS_73 plasmid unnamed2 [43]; Acinetobacter pittii strain WCHAP005069 plasmid p1_005069 [41]; Acinetobacter baumannii strain ABNIH28 plasmid pABA-2f10 [41]; Klebsiella pneumoniae strain F1 plasmid pF1_1 [43]; Klebsiella pneumoniae strain F5 plasmid pF5_1 [43]; Klebsiella pneumoniae strain F5 plasmid pF5_3 [43]; Klebsiella pneumoniae strain F77 plasmid pF77_3 [43]; Klebsiella pneumoniae strain F127 plasmid pF127_1 [43]; Klebsiella pneumoniae strain F132 plasmid pF132_3 [43]; Klebsiella pneumoniae strain F138 plasmid pF138_2 [43]; Klebsiella pneumoniae strain F13 plasmid pF13_1 [43]; Klebsiella pneumoniae strain KPNIH50 plasmid pKPC-0cc9 [43]; Citrobacter sp. CFNIH10 plasmid pCIT-eb1a [43]; Citrobacter freundii complex sp. CFNIH4 plasmid pCFR-4109 [43]; Citrobacter freundii complex sp. CFNIH3 plasmid pCFR-9161 [43]; Citrobacter freundii complex sp. CFNIH9 plasmid pCFR-e790 [43]; Klebsiella oxytoca strain KONIH4 plasmid pKPC-4b66 [43]; Klebsiella oxytoca strain KONIH2 plasmid pKOR-e3cb [43]; Klebsiella oxytoca strain KONIH2 plasmid pKOR-e6bf [43]; Serratia sp. SSNIH1 plasmid pSER-840e [43]; Klebsiella pneumoniae strain KPNIH48 plasmid pKPN-8c6e [43]; Klebsiella pneumoniae strain KPNIH48 plasmid pKPN-10f7 [43]; Escherichia coli strain ECONIH4 plasmid pECO-6357 [43]; Klebsiella pneumoniae strain WCHKP649 plasmid pKPC2_095649 [43]; Klebsiella pneumoniae strain NUHL30457 plasmid p2 [44]; Escherichia coli strain 266917_2 plasmid p266917_2_05 [43]; Shigella boydii strain ATCC 8700 plasmid unnamed2 [43]; Klebsiella pneumoniae strain AR_0066 plasmid tig00000080_pilon [43]; Shigella boydii strain 59-248 plasmid unnamed. [43]; Shigella boydii strain NCTC 9353 plasmid unnamed [43]; Shigella dysenteriae strain 204/96 plasmid unnamed2 [43]; Shigella boydii strain 83-578 plasmid unnamed [43]; Shigella dysenteriae strain 93-119 plasmid unnamed2 [43]; Shigella dysenteriae strain 96-265 plasmid unnamed2 [43]; Shigella dysenteriae strain 96-3162 plasmid unnamed2 [43]; Shigella dysenteriae strain CFSAN010956 plasmid unnamed. [43]; Shigella dysenteriae strain ATCC 12037 plasmid unnamed [43]; Shigella dysenteriae strain ATCC 49346 plasmid unnamed [43]; Shigella dysenteriae strain ATCC 9752 plasmid unnamed [43]; Shigella dysenteriae strain ATCC 9753 plasmid unnamed [43]; Klebsiella pneumoniae strain 16_GR_13 plasmid IncFIB IncFII [43]; Klebsiella pneumoniae strain 1_GR_13 plasmid IncFIB IncFII [43]; Klebsiella pneumoniae strain 20_GR_12 plasmid unnamed [43]; Klebsiella pneumoniae strain 2_GR_12 plasmid IncFIB IncFII. [43]; Klebsiella pneumoniae strain WCHKP8F4 plasmid pKPC2_095084 [43]; Klebsiella pneumoniae strain AR_0363 plasmid unnamed1 [43]; Klebsiella pneumoniae strain AR_0361 plasmid unnamed1 [43]; Acinetobacter pittii strain WCHAP100004 plasmid p1_100004 [41]; Acinetobacter pittii strain WCHAP100020 plasmid p1_100020 [41]; Salmonella enterica subsp. enterica strain FDAARGOS_320 plasmid unnamed1 [43]; Klebsiella oxytoca strain FDAARGOS_335 plasmid unnamed [43]; Klebsiella pneumoniae strain CFSAN054111 plasmid pGMI16-006_1 [43]; Klebsiella pneumoniae strain CFSAN054110 plasmid pGMI16-005_01 [43]; Klebsiella pneumoniae strain WCHKP13F2 plasmid pKPC2_095132 [43]; Klebsiella pneumoniae strain 2e plasmid unnamed1 [43]; Klebsiella pneumoniae strain 2e plasmid unnamed2. [43]; Klebsiella pneumoniae strain WCHKP2 plasmid pKPC2_020002 [43]; Klebsiella pneumoniae subsp. pneumoniae strain SCKP020143 plasmid p1_020143 [43]; Klebsiella variicola strain WCHKP19 plasmid pCTXM15_020019 [43]; Klebsiella pneumoniae strain WCHKP36 plasmid pKPC2_020036 [43]; Klebsiella pneumoniae strain SCM96 plasmid pSCM96-1 [44]; Klebsiella pneumoniae strain SCKP020049 plasmid p1_020049 [43]; Klebsiella pneumoniae strain WCHKP020030 plasmid pQnrS1_020030 [43]; Klebsiella pneumoniae strain WCHKP040035 plasmid pKPC2_040035 [43]; Klebsiella pneumoniae strain WCHKP7E2 plasmid pCMY2_085072 [43]; Klebsiella pneumoniae strain WCHKP7E2 plasmid pKPC2_085072 [43]; Klebsiella pneumoniae strain AR_0153 plasmid unnamed2 [43]; Klebsiella pneumoniae strain AR_0141 plasmid unnamed1 [43]; Klebsiella pneumoniae strain AR_0079 plasmid unnamed6 [43]; Klebsiella pneumoniae strain AR438 plasmid unnamed3 [43]; Klebsiella pneumoniae strain AR376 plasmid unnamed2 [43]; Klebsiella michiganensis strain AR375 plasmid unnamed3 [43]; Klebsiella pneumoniae subsp. pneumoniae strain SCKP020079 plasmid pKPC2_020079 [43]; Klebsiella pneumoniae subsp. pneumoniae strain SCKP020079 plasmid pQnrS1_020079 [43]; Klebsiella pneumoniae subsp. pneumoniae strain SCKP040074 plasmid pTetD_040074 [43]; Klebsiella quasipneumoniae strain CAV2018 plasmid pCAV2018-177 [43]; Klebsiella quasipneumoniae strain CAV2013 plasmid pCAV2013-61 [43]; Klebsiella quasipneumoniae strain CAV2013 plasmid pCAV2013-156 [43]; Klebsiella quasipneumoniae strain CAV1947 plasmid pCAV1947-61 [43]; Klebsiella quasipneumoniae strain CAV1947 plasmid pCAV1947-173 [43]; Klebsiella pneumoniae strain DA33140 plasmid pDA33140-96 [43]; Klebsiella pneumoniae strain DA33141 plasmid pDA33141-217 [43]; Klebsiella pneumoniae strain DA33144 plasmid pDA33144-220 [43]; Klebsiella pneumoniae strain AR_0140 plasmid unnamed2 [43]; Citrobacter sp. CRE-46 strain AR_0157 plasmid unnamed1 [43]; Citrobacter sp. CRE-46 strain AR_0157 plasmid unnamed7 [43]; Klebsiella pneumoniae strain AR_0087 plasmid unnamed2 [43]; Escherichia coli strain 99-3165 plasmid unnamed2 [43]; Klebsiella pneumoniae strain 160111 plasmid pKPC2_L111 [43]; Klebsiella pneumoniae strain AR_362 plasmid unnamed1 [43]; Escherichia albertii strain 2012EL-1823B plasmid unnamed3 [43]; Escherichia coli strain CFSAN064035 plasmid pGMI17-003_1 [43]; Klebsiella quasipneumoniae strain L22 plasmid pL22-4 [43]; Klebsiella quasipneumoniae strain L22 plasmid pL22-5 [43]; Vibrio coralliilyticus strain RE22 plasmid p337 [2]; Klebsiella pneumoniae strain S12 plasmid pIncFII-1502320 [43]; Klebsiella pneumoniae strain ZYST1 plasmid pZYST1C1 [43]; Klebsiella pneumoniae strain WCHKP3 plasmid pKPC2_020003 [43]; Klebsiella pneumoniae subsp. pneumoniae strain M5 plasmid pKPM501 [43]; Klebsiella pneumoniae strain INF116-sc-2279924 plasmid unnamed1 [43]; Citrobacter freundii strain AR_0116 plasmid unnamed3 [43]; Klebsiella pneumoniae strain AR_0075 plasmid unnamed1 [43]; Klebsiella pneumoniae strain AR_0075 plasmid unnamed4 [43]; Klebsiella pneumoniae strain AR_0097 plasmid unnamed1 [43]; Klebsiella pneumoniae strain AR_0109 plasmid unnamed3 [43]; Klebsiella pneumoniae strain INF078 plasmid pINF078-VP [43]; Enterobacter kobei strain WCHEK045523 plasmid p1_045523 [43]; Klebsiella pneumoniae strain WCHKP015625 plasmid pCTXM65_015625 [43]; Klebsiella pneumoniae strain WCHKP115069 plasmid p1_115069 [43]; Klebsiella pneumoniae strain WCHKP115069 plasmid pKPC2_115069 [43]; Klebsiella pneumoniae strain 4743 plasmid unnamed2 [43]; Klebsiella pneumoniae strain FDAARGOS_531 plasmid unnamed1 [43]; Klebsiella pneumoniae strain FDAARGOS_531 plasmid unnamed2 [43]; Klebsiella pneumoniae subsp. pneumoniae strain ARLG-3135 plasmid p1 [43]; Klebsiella pneumoniae subsp. pneumoniae strain R210-2 plasmid pR210-2-CTX [43]; Klebsiella pneumoniae strain BJCFK909 plasmid p2b2 [43]; Klebsiella pneumoniae strain BJCFK909 plasmid p3s1 [43]; Klebsiella quasipneumoniae strain G4584 plasmid pG4584_136.4Kb [43]; Klebsiella quasipneumoniae strain G4584 plasmid pG4584_81.9Kb [43]; Klebsiella quasipneumoniae subsp. similipneumoniae strain G747 plasmid pG747_150.8Kb [43]; Klebsiella quasipneumoniae subsp. similipneumoniae strain G747 plasmid pG747_84.1Kb [43]; Escherichia albertii strain 2014C-4015 plasmid p2014C-4015-3 [43]; Klebsiella pneumoniae isolate KSH203 plasmid pKSH203-KPC [43]; Klebsiella pneumoniae isolate KSH203 plasmid pKSH203-CTX-M-3 [44]; Klebsiella pneumoniae isolate KSH203 plasmid pKSH203-qnrS [43]; Klebsiella pneumoniae strain NH34 plasmid pNH34.2 [43]; Klebsiella pneumoniae strain 18CPO060 plasmid pKPCKP060 [43]; Escherichia coli strain EC25 plasmid pEC25-1 [43]; Klebsiella pneumoniae strain BA33875 plasmid pBA33875_IncFIB [43]; Klebsiella michiganensis strain M82255 plasmid pKOCBH-B [43]; Citrobacter freundii strain R17 plasmid pCFR17_1 [43]; Photobacterium damselae subsp. damselae strain KC-Na-NB1 plasmid pFPPDNB1-1 [43]; Klebsiella pneumoniae strain R46 plasmid pR46-270 [43]; Klebsiella pneumoniae strain BA4656 plasmid pIncFIBpQil [43]; Klebsiella sp. WCHKl090001 plasmid p1_090001 [43]; Klebsiella pneumoniae strain BA1559 plasmid pIncFIBK [43]; Klebsiella pneumoniae strain BA34918 plasmid pIncFIBpQil [43]; Klebsiella pneumoniae subsp. pneumoniae strain WCHKP015093 plasmid pKPC2_015093 [43]; Klebsiella pneumoniae subsp. pneumoniae strain WCHKP015093 plasmid p1_015093 [43]; Klebsiella pneumoniae strain WCHKP020098 plasmid pKPC2_020098 [43]; Klebsiella pneumoniae strain WCHKP020098 plasmid p1_020098 [43]; Klebsiella pneumoniae strain VBA2172 plasmid pIncFIBpQil [43]; Klebsiella pneumoniae strain BA28434 plasmid pIncFIBpQil [44]; Klebsiella pneumoniae strain BP327 plasmid pIncFIBK [43]; Klebsiella pneumoniae strain WCHKP2080 plasmid pKPC2_095080 [43]; Klebsiella pneumoniae strain WCHKP115068 plasmid pCTXM65_115068 [43]; Klebsiella pneumoniae strain WCHKP020037 plasmid pKPC2_020037 [43]; Klebsiella pneumoniae strain ABFPV plasmid tig00001208_pilon [43]; Klebsiella sp. PO552 plasmid p3 [44]; Citrobacter freundii strain CAV1857 plasmid pCAV1857-208 [43]; Citrobacter freundii strain CAV1857 plasmid pCAV1857-105 [43]; Klebsiella pneumoniae strain SCKP020135 plasmid p1_020135 [43]; Pantoea vagans strain LMG 24199 plasmid unnamed2 [43]; Klebsiella pneumoniae str. Kp52.145 [43]; Klebsiella pneumoniae isolate KP980 genome assembly [43]; Klebsiella pneumoniae isolate KP9201 genome assembly [43]; Klebsiella pneumoniae strain AJ218 genome assembly [43]; Klebsiella pneumoniae strain KPC2 genome assembly [43]; Citrobacter freundii isolate Citrobacter freundii str. E2614 genome assembly [43]	NC_005814 [43] ; NC_007608 [43] ; NC_009649 [43] ; NC_009786 [44] ; NC_010333 [2] ; NC_010404 [41] ; NC_010660 [43] ; NC_011282 [43] ; NC_015187 [43] ; NC_016846 [43] ; NC_017590 [1] ; NC_017639 [39] ; NC_018107 [43] ; NC_021819 [43] ; NC_022078 [43] ; NZ_AP014952 [43] ; NZ_AP018673 [43] ; NZ_AP018674 [44] ; NZ_AP018749 [43] ; NZ_AP018751 [43] ; NZ_AP018754 [43] ; NZ_CP006002 [43] ; NZ_CP006800 [43] ; NZ_CP006927 [43] ; NZ_CP007734 [43] ; NZ_CP008789 [43] ; NZ_CP008800 [43] ; NZ_CP008842 [43] ; NZ_CP008930 [43] ; NZ_CP008932 [43] ; NZ_CP009115 [43] ; NZ_CP009266 [1] ; NZ_CP009620 [1] ; NZ_CP009777 [43] ; NZ_CP009879 [43] ; NZ_CP010194 [43] ; NZ_CP010201 [39] ; NZ_CP010369 [41] ; NZ_CP010380 [43] ; NZ_CP010393 [43] ; NZ_CP010574 [43] ; NZ_CP011417 [43] ; NZ_CP011577 [43] ; NZ_CP011600 [43] ; NZ_CP011610 [43] ; NZ_CP011611 [43] ; NZ_CP011623 [43] ; NZ_CP011633 [43] ; NZ_CP011634 [43] ; NZ_CP011641 [43] ; NZ_CP011654 [43] ; NZ_CP011839 [43] ; NZ_CP011977 [43] ; NZ_CP011981 [43] ; NZ_CP011990 [43] ; NZ_CP012498 [43] ; NZ_CP012501 [43] ; NZ_CP012566 [43] ; NZ_CP012567 [43] ; NZ_CP012571 [43] ; NZ_CP012572 [43] ; NZ_CP012884 [43] ; NZ_CP012988 [43] ; NZ_CP012993 [43] ; NZ_CP013191 [43] ; NZ_CP013194 [43] ; NZ_CP013323 [43] ; NZ_CP013339 [43] ; NZ_CP013340 [43] ; NZ_CP013914 [2] ; NZ_CP014005 [43] ; NZ_CP014121 [43] ; NZ_CP014297 [43] ; NZ_CP014652 [41] ; NZ_CP014765 [43] ; NZ_CP015132 [43] ; NZ_CP015135 [43] ; NZ_CP015383 [43] ; NZ_CP015386 [43] ; NZ_CP015393 [43] ; NZ_CP015824 [43] ; NZ_CP016763 [43] ; NZ_CP016810 [43] ; NZ_CP016922 [43] ; NZ_CP017059 [43] ; NZ_CP017386 [43] ; NZ_CP017452 [43] ; NZ_CP017588 [43] ; NZ_CP017589 [43] ; NZ_CP017721 [43] ; NZ_CP017848 [44] ; NZ_CP017935 [43] ; NZ_CP017989 [43] ; NZ_CP018316 [43] ; NZ_CP018340 [43] ; NZ_CP018341 [43] ; NZ_CP018351 [43] ; NZ_CP018355 [43] ; NZ_CP018365 [43] ; NZ_CP018424 [43] ; NZ_CP018430 [43] ; NZ_CP018434 [43] ; NZ_CP018441 [43] ; NZ_CP018455 [43] ; NZ_CP018460 [43] ; NZ_CP018675 [43] ; NZ_CP018691 [43] ; NZ_CP018693 [43] ; NZ_CP018699 [43] ; NZ_CP018705 [43] ; NZ_CP018711 [43] ; NZ_CP018718 [43] ; NZ_CP018724 [43] ; NZ_CP018886 [43] ; NZ_CP018922 [43] ; NZ_CP018999 [43] ; NZ_CP019191 [43] ; NZ_CP020065 [43] ; NZ_CP020069 [43] ; NZ_CP020072 [43] ; NZ_CP020109 [43] ; NZ_CP020838 [43] ; NZ_CP020842 [43] ; NZ_CP020843 [43] ; NZ_CP020851 [43] ; NZ_CP020852 [43] ; NZ_CP020855 [43] ; NZ_CP020903 [43] ; NZ_CP020904 [43] ; NZ_CP021156 [43] ; NZ_CP021166 [43] ; NZ_CP021328 [43] ; NZ_CP021429 [41] ; NZ_CP021540 [43] ; NZ_CP021541 [43] ; NZ_CP021544 [43] ; NZ_CP021686 [43] ; NZ_CP021710 [43] ; NZ_CP021713 [43] ; NZ_CP021741 [43] ; NZ_CP021752 [43] ; NZ_CP021834 [43] ; NZ_CP021946 [43] ; NZ_CP021951 [43] ; NZ_CP021959 [43] ; NZ_CP022119 [43] ; NZ_CP022125 [43] ; NZ_CP022442 [43] ; NZ_CP022502 [43] ; NZ_CP022574 [43] ; NZ_CP022605 [43] ; NZ_CP022613 [43] ; NZ_CP022692 [43] ; NZ_CP022697 [43] ; NZ_CP022824 [43] ; NZ_CP022825 [43] ; NZ_CP022914 [44] ; NZ_CP022917 [43] ; NZ_CP022920 [43] ; NZ_CP022923 [43] ; NZ_CP022926 [43] ; NZ_CP023347 [43] ; NZ_CP023489 [43] ; NZ_CP023707 [43] ; NZ_CP023725 [43] ; NZ_CP023773 [1] ; NZ_CP023841 [43] ; NZ_CP023916 [43] ; NZ_CP023942 [43] ; NZ_CP023943 [43] ; NZ_CP023948 [43] ; NZ_CP023978 [43] ; NZ_CP023985 [43] ; NZ_CP024167 [43] ; NZ_CP024192 [43] ; NZ_CP024193 [43] ; NZ_CP024231 [43] ; NZ_CP024237 [43] ; NZ_CP024238 [43] ; NZ_CP024249 [43] ; NZ_CP024262 [44] ; NZ_CP024268 [43] ; NZ_CP024277 [43] ; NZ_CP024459 [43] ; NZ_CP024461 [43] ; NZ_CP024522 [43] ; NZ_CP024523 [43] ; NZ_CP024529 [43] ; NZ_CP024530 [43] ; NZ_CP024536 [43] ; NZ_CP024537 [43] ; NZ_CP024543 [43] ; NZ_CP024546 [43] ; NZ_CP024550 [43] ; NZ_CP024551 [43] ; NZ_CP024557 [43] ; NZ_CP024558 [43] ; NZ_CP024564 [43] ; NZ_CP024565 [43] ; NZ_CP024571 [43] ; NZ_CP024572 [43] ; NZ_CP024822 [43] ; NZ_CP024876 [43] ; NZ_CP024917 [43] ; NZ_CP024977 [43] ; NZ_CP025006 [43] ; NZ_CP025009 [43] ; NZ_CP025038 [43] ; NZ_CP025142 [43] ; NZ_CP025145 [43] ; NZ_CP025148 [43] ; NZ_CP025212 [44] ; NZ_CP025458 [43] ; NZ_CP025463 [43] ; NZ_CP025468 [43] ; NZ_CP025516 [43] ; NZ_CP025802 [2] ; NZ_CP025846 [43] ; NZ_CP025848 [43] ; NZ_CP025863 [43] ; NZ_CP025866 [43] ; NZ_CP025872 [43] ; NZ_CP025884 [43] ; NZ_CP025885 [43] ; NZ_CP025893 [43] ; NZ_CP025911 [43] ; NZ_CP025914 [43] ; NZ_CP025917 [43] ; NZ_CP025921 [43] ; NZ_CP025952 [43] ; NZ_CP025966 [44] ; NZ_CP026048 [43] ; NZ_CP026049 [43] ; NZ_CP026058 [43] ; NZ_CP026087 [41] ; NZ_CP026129 [41] ; NZ_CP026131 [43] ; NZ_CP026133 [43] ; NZ_CP026135 [43] ; NZ_CP026139 [43] ; NZ_CP026141 [43] ; NZ_CP026148 [43] ; NZ_CP026151 [43] ; NZ_CP026163 [43] ; NZ_CP026175 [43] ; NZ_CP026211 [43] ; NZ_CP026234 [43] ; NZ_CP026237 [43] ; NZ_CP026241 [43] ; NZ_CP026274 [43] ; NZ_CP026282 [43] ; NZ_CP026283 [43] ; NZ_CP026384 [43] ; NZ_CP026396 [43] ; NZ_CP026397 [43] ; NZ_CP026404 [43] ; NZ_CP026584 [43] ; NZ_CP026588 [44] ; NZ_CP026728 [43] ; NZ_CP026733 [43] ; NZ_CP026752 [43] ; NZ_CP026767 [43] ; NZ_CP026798 [43] ; NZ_CP026809 [43] ; NZ_CP026813 [43] ; NZ_CP026817 [43] ; NZ_CP026820 [43] ; NZ_CP026822 [43] ; NZ_CP026826 [43] ; NZ_CP026829 [43] ; NZ_CP026833 [43] ; NZ_CP026838 [43] ; NZ_CP026841 [43] ; NZ_CP027037 [43] ; NZ_CP027044 [43] ; NZ_CP027049 [43] ; NZ_CP027054 [43] ; NZ_CP027067 [43] ; NZ_CP027152 [43] ; NZ_CP027161 [43] ; NZ_CP027247 [41] ; NZ_CP027251 [41] ; NZ_CP027415 [43] ; NZ_CP027425 [43] ; NZ_CP028177 [43] ; NZ_CP028181 [43] ; NZ_CP028389 [43] ; NZ_CP028479 [43] ; NZ_CP028480 [43] ; NZ_CP028541 [43] ; NZ_CP028543 [43] ; NZ_CP028553 [43] ; NZ_CP028582 [43] ; NZ_CP028717 [44] ; NZ_CP028784 [43] ; NZ_CP028792 [43] ; NZ_CP028796 [43] ; NZ_CP028804 [43] ; NZ_CP028805 [43] ; NZ_CP028930 [43] ; NZ_CP028954 [43] ; NZ_CP028995 [43] ; NZ_CP029101 [43] ; NZ_CP029136 [43] ; NZ_CP029143 [43] ; NZ_CP029381 [43] ; NZ_CP029382 [43] ; NZ_CP029387 [43] ; NZ_CP029430 [43] ; NZ_CP029434 [43] ; NZ_CP029435 [43] ; NZ_CP029440 [43] ; NZ_CP029441 [43] ; NZ_CP029586 [43] ; NZ_CP029588 [43] ; NZ_CP029591 [43] ; NZ_CP029724 [43] ; NZ_CP029729 [43] ; NZ_CP029735 [43] ; NZ_CP029740 [43] ; NZ_CP029980 [43] ; NZ_CP030134 [43] ; NZ_CP030343 [43] ; NZ_CP030786 [43] ; NZ_CP031135 [43] ; NZ_CP031261 [43] ; NZ_CP031262 [43] ; NZ_CP031474 [2] ; NZ_CP031583 [43] ; NZ_CP031614 [43] ; NZ_CP031720 [43] ; NZ_CP031735 [43] ; NZ_CP031793 [43] ; NZ_CP032181 [43] ; NZ_CP032186 [43] ; NZ_CP032189 [43] ; NZ_CP032195 [43] ; NZ_CP032209 [43] ; NZ_CP032832 [43] ; NZ_CP032893 [43] ; NZ_CP033394 [43] ; NZ_CP033402 [43] ; NZ_CP033404 [43] ; NZ_CP033627 [43] ; NZ_CP033774 [43] ; NZ_CP033775 [43] ; NZ_CP033947 [43] ; NZ_CP034085 [43] ; NZ_CP034125 [43] ; NZ_CP034126 [43] ; NZ_CP034131 [43] ; NZ_CP034132 [43] ; NZ_CP034137 [43] ; NZ_CP034140 [43] ; NZ_CP034167 [43] ; NZ_CP034324 [43] ; NZ_CP034325 [44] ; NZ_CP034326 [43] ; NZ_CP034407 [43] ; NZ_CP034777 [43] ; NZ_CP035124 [43] ; NZ_CP035180 [43] ; NZ_CP035216 [43] ; NZ_CP035277 [43] ; NZ_CP035459 [43] ; NZ_CP035776 [43] ; NZ_CP035907 [43] ; NZ_CP036176 [43] ; NZ_CP036188 [43] ; NZ_CP036193 [43] ; NZ_CP036301 [43] ; NZ_CP036302 [43] ; NZ_CP036306 [43] ; NZ_CP036307 [43] ; NZ_CP036321 [43] ; NZ_CP036328 [44] ; NZ_CP036337 [43] ; NZ_CP036362 [43] ; NZ_CP036366 [43] ; NZ_CP036372 [43] ; NZ_CP036443 [43] ; NZ_CP037444 [44] ; NZ_CP037735 [43] ; NZ_CP037736 [43] ; NZ_CP037966 [43] ; NZ_CP038855 [43] ; NZ_FO834904 [43] ; NZ_LR025089 [43] ; NZ_LR025093 [43] ; NZ_LR130542 [43] ; NZ_LR130549 [43] ; NZ_LS992176 [43]	2	Shigella phage POCJ13 [2]; Shigella phage 75/02 Stx [2]	NC_025434 [2] ; NC_029120 [2]
65	C2U44_RS31065	persistent	44	DPQ49_RS00210; KP980_RS27545; BB787_RS29160; AM385_RS28180; EHF42_RS29405; AL497_RS00205; C2U44_RS31065; C6M51_RS00255; AM389_RS27485; KP920_RS27775; AM486_RS28750; AM425_RS27400; EHF43_RS28940; BKL84_RS29025; AB185_RS00800; HR38_RS29230; CU075_RS28820; AM441_RS26940; D0883_RS27280; CN260_RS30495; BB786_RS29160; BB784_RS29135; AM392_RS27915; KR75_RS26725; BB751_RS29195; C3E96_RS28680; CU074_RS29115; MS6671_RS29675; WN05_RS27970; BB750_RS29205; BB785_RS29135; phiKO2p48; BB744_RS29200; AM399_RS28915; BB783_RS30050; AM454_RS30435; N15p49; A6D67_RS28705; A7B01_RS29835; KPNIH31_RS26185; D0887_RS31385; CU074_RS28920; ACG94_RS28145; AVR74_RS25970	eggNOG_316PJ	Cro/C1-type HTH DNA-binding domain	0.001	384	392	Yersinia pestis biovar Microtus str. 91001 plasmid pCRY [43]; Shigella boydii Sb227 plasmid pSB4_227 [43]; Klebsiella pneumoniae subsp. pneumoniae MGH 78578 plasmid pKPN3 [43]; Escherichia coli E24377A plasmid pETEC_80 [44]; Caulobacter sp. K31 plasmid pCAUL02 [2]; Acinetobacter baumannii str. AYE plasmid p3ABAYE [41]; Shigella boydii CDC 3083-94 plasmid pBS512_211 [43]; Klebsiella variicola strain 342 plasmid pKP187 [43]; Acidiphilium multivorum AIU301 plasmid pACMV2 DNA [43]; Klebsiella pneumoniae subsp. pneumoniae HS11286 plasmid pKPHS2 [43]; Thermus thermophilus JL-18 plasmid pTTJL1802 [1]; Escherichia coli UMNK88 plasmid pUMNK88_K88 [39]; Klebsiella michiganensis E718 plasmid pKOX_R1 [43]; Salmonella enterica subsp. enterica Serovar Cubana str. CFSAN002050 plasmid [43]; Klebsiella pneumoniae JM45 plasmid p1 [43]; Klebsiella oxytoca plasmid pKO_JKo3_1 DNA [43]; Klebsiella pneumoniae GSU10-3 plasmid pGSU10-3-2 DNA [43]; Klebsiella pneumoniae GSU10-3 plasmid pGSU10-3-3 DNA [44]; Klebsiella pneumoniae KP33 plasmid pKP3302 DNA [43]; Klebsiella pneumoniae KP64 plasmid pKP6401 DNA [43]; Klebsiella pneumoniae KP67 plasmid pKP6701 DNA [43]; Escherichia coli B7A plasmid pEB4 [43]; Klebsiella pneumoniae subsp. pneumoniae PittNDM01 plasmid2 [43]; Klebsiella pneumoniae 30660/NJST258_1 plasmid pNJST258N1 [43]; Klebsiella pneumoniae subsp. pneumoniae KPNIH27 plasmid pKPN-262 [43]; Klebsiella oxytoca KONIH1 plasmid pKOX-137 [43]; Klebsiella pneumoniae subsp. pneumoniae KPNIH24 plasmid pKPN-e44 [43]; Klebsiella michiganensis strain M1 plasmid pKOXM1A [43]; Klebsiella pneumoniae strain PMK1 plasmid pPMK1-A [43]; Klebsiella pneumoniae strain PMK1 plasmid pPMK1-C [43]; Klebsiella pneumoniae strain blaNDM-1 plasmid plasmid2 [43]; Vibrio coralliilyticus strain OCN014 plasmid pOCN014 [1]; Vibrio coralliilyticus strain RE98 plasmid p319 [1]; Klebsiella pneumoniae subsp. pneumoniae strain KPNIH32 plasmid pKPN-a68 [43]; Klebsiella pneumoniae subsp. pneumoniae strain KPNIH31 plasmid pKPN-c22 [43]; Escherichia coli strain M8 plasmid C [43]; Escherichia coli strain M10 plasmid A [39]; Acinetobacter nosocomialis strain 6411 plasmid p6411-89.111kb [41]; Enterobacter hormaechei subsp. hormaechei strain 34983 plasmid p34983-328.905kb [43]; Klebsiella pneumoniae strain 34618 plasmid p34618-207.543kb [43]; Klebsiella pneumoniae strain 32192 plasmid sequence. [43]; Escherichia coli strain CFSAN029787 plasmid pCFSAN029787_01 [43]; Klebsiella pneumoniae strain CAV1392 plasmid pCAV1392-131 [43]; Phytobacter ursingii strain CAV1151 plasmid pCAV1151-215 [43]; Citrobacter freundii strain CAV1321 plasmid pCAV1321-135 [43]; Citrobacter freundii strain CAV1321 plasmid pKPC_CAV1321-244 [43]; Klebsiella pneumoniae strain CAV1344 plasmid pCAV1344-250 [43]; Klebsiella oxytoca strain CAV1374 plasmid pCAV1374-150 [43]; Klebsiella oxytoca strain CAV1374 plasmid pCAV1374-228 [43]; Serratia marcescens strain CAV1492 plasmid pCAV1492-199 [43]; Citrobacter freundii strain CAV1741 plasmid pCAV1741-101 [43]; Klebsiella pneumoniae strain KP5 plasmid pSg1-NDM [43]; Klebsiella pneumoniae DMC1097 plasmid pDMC1097-218.836kb [43]; Klebsiella pneumoniae 500_1420 plasmid p500_1420-130.552kb [43]; Klebsiella pneumoniae UHKPC33 plasmid pUHKPC33-162.533kb [43]; Escherichia coli strain 06-00048 plasmid pCFSAN004178P_02 [43]; Escherichia coli strain 08-00022 plasmid pCFSAN004179G [43]; Klebsiella pneumoniae strain UCLAOXA232KP plasmid pUCLAOXA232-5 [43]; Klebsiella pneumoniae strain UCLAOXA232KP plasmid pUCLAOXA232-6 [43]; Klebsiella pneumoniae strain UCLAOXA232KP plasmid pUCLAOXA232-5.X [43]; Klebsiella pneumoniae strain UCLAOXA232KP plasmid pUCLAOXA232-6.X [43]; Klebsiella pneumoniae KP-1 plasmid pKP1-19 [43]; Klebsiella pneumoniae strain KpN01 plasmid pKpN01-CTX [43]; Klebsiella pneumoniae strain KpN06 plasmid pKpN06-CTX [43]; Escherichia coli strain FORC_031 plasmid pFORC31.1 [43]; Escherichia coli strain FORC_031 plasmid pFORC31.4 [43]; Klebsiella pneumoniae strain CAV1193 plasmid pCAV1193-258 [43]; Raoultella ornithinolytica strain Yangling I2 plasmid pKPYL1 [43]; Raoultella ornithinolytica strain Yangling I2 plasmid pKPYL2 [43]; Serratia fonticola strain GS2 plasmid pSF001 [2]; Klebsiella pneumoniae subsp. pneumoniae strain NUHL24835 plasmid unnamed1 [43]; Klebsiella pneumoniae strain FDAARGOS_156 plasmid unnamed1 [43]; Klebsiella pneumoniae strain KP38731 plasmid unnamed13 sequence. [43]; Acinetobacter sp. DUT-2 plasmid unnamed1 [41]; Klebsiella pneumoniae strain KPNIH39 plasmid pKpQIL-9b8 [43]; Klebsiella pneumoniae strain Kpn555 plasmid pKPN-d90 [43]; Klebsiella pneumoniae strain ATCC 35657 plasmid p35657-1 [43]; Klebsiella pneumoniae strain CN1 plasmid pCN1_1 [43]; Klebsiella pneumoniae strain NY9 plasmid pNY9_1 [43]; Klebsiella pneumoniae strain CR14 plasmid pCR14_1 [43]; Klebsiella pneumoniae isolate blood sample 2 plasmid 2 [43]; Citrobacter freundii strain B38 plasmid pOZ172 [43]; Klebsiella pneumoniae strain DHQP1002001 plasmid p_IncFIB_DHQP1002001 [43]; Klebsiella pneumoniae isolate 11 plasmid unnamed1 [43]; Citrobacter freundii strain SL151 plasmid unnamed2 [43]; Klebsiella pneumoniae strain KP36 plasmid 1 [43]; Klebsiella sp. LTGPAF-6F plasmid unnamed2 [43]; Pantoea stewartii subsp. stewartii DC283 plasmid pDSJ07 [43]; Pantoea stewartii subsp. stewartii DC283 plasmid pDSJ08 [43]; Salmonella enterica subsp. enterica serovar Minnesota strain CFSAN017963 plasmid pCFSAN017963_01 [43]; Escherichia coli strain FMU073332 plasmid pEcoFMU07332d sequence. [44]; Klebsiella pneumoniae strain CAV1016 plasmid pCAV1016-90 [43]; Klebsiella pneumoniae strain 825795-1 plasmid unnamed4 [43]; Klebsiella pneumoniae strain Kp_Goe_822579 plasmid pKp_Goe_579-4 [43]; Klebsiella pneumoniae isolate Kp_Goe_154414 plasmid pKp_Goe_414-3 [43]; Klebsiella pneumoniae isolate Kp_Goe_154414 plasmid pKp_Goe_414-4 [43]; Klebsiella pneumoniae strain CAV1417 plasmid pCAV1417-185 [43]; Klebsiella pneumoniae strain CAV1453 plasmid pCAV1453-208 [43]; Klebsiella pneumoniae strain Kp_Goe_62629 plasmid pKp_Goe_629-1 [43]; Klebsiella pneumoniae strain MNCRE69 plasmid pMNCRE69_4 [43]; Klebsiella pneumoniae strain MNCRE78 plasmid pMNCRE78_4 [43]; Klebsiella pneumoniae strain MNCRE53 plasmid pMNCRE53_4 [43]; Klebsiella pneumoniae strain Kp_Goe_822917 plasmid pKp_Goe_917-1 [43]; Klebsiella pneumoniae strain SWU01 plasmid unnamed [43]; Klebsiella pneumoniae strain Kp_Goe_39795 plasmid pKp_Goe_795-1 [43]; Klebsiella pneumoniae strain CAV1217 plasmid pKPC_CAV1217 [43]; Klebsiella pneumoniae strain Kp_Goe_149473 plasmid pKp_Goe_473-4 [43]; Klebsiella pneumoniae strain Kp_Goe_821588 plasmid pKp_Goe_588-1 [43]; Klebsiella pneumoniae strain Kp_Goe_149832 plasmid pKp_Goe_832-4 [43]; Klebsiella pneumoniae strain Kp_Goe_827024 plasmid pKp_Goe_024-4 [43]; Klebsiella pneumoniae strain Kp_Goe_827026 plasmid pKp_Goe_026-4 [43]; Klebsiella pneumoniae strain Kp_Goe_152021 plasmid pKp_Goe_021-4 [43]; Klebsiella pneumoniae strain KP_Goe_828304 plasmid pKp_Goe_304-4 [43]; Klebsiella pneumoniae subsp. pneumoniae strain BR21 plasmid pIncF [43]; Serratia marcescens strain UMH7 plasmid unnamed5 [43]; Escherichia coli strain Ecol_AZ153 plasmid pECAZ153_KPC [43]; Salmonella enterica subsp. enterica serovar Poona str. ATCC BAA-1673 plasmid pATCCBAA1673_02 [43]; Klebsiella pneumoniae strain AR_0117 plasmid unitig_4 [43]; Klebsiella pneumoniae strain AR_0068 plasmid unitig_2 [43]; Klebsiella pneumoniae strain AR_0115 plasmid tig00000002 [43]; Klebsiella pneumoniae strain AR_0098 plasmid tig00000001 [43]; Klebsiella pneumoniae strain BK13043 plasmid pBK13043-1 [43]; Klebsiella pneumoniae strain KPN1482 plasmid pKPN1482-1 [43]; Klebsiella pneumoniae strain KPN1482 plasmid pKPN1482-2 [43]; Klebsiella variicola strain KPN1481 plasmid pKPN1481-2 [43]; Klebsiella variicola strain KPN1481 plasmid pKPN1481-3 [43]; Klebsiella pneumoniae strain KPN528 plasmid pKPN528-2 [43]; Klebsiella pneumoniae strain K66-45 plasmid pK66-45-2 [43]; Klebsiella pneumoniae strain K66-45 plasmid pK66-45-3 [43]; Photobacterium damselae subsp. damselae strain KC-Na-1 plasmid pPDD-Na-1-4 [43]; Klebsiella pneumoniae strain 203 plasmid p203 [43]; Raoultella ornithinolytica strain Ro24724 plasmid pRo24724 [43]; Acinetobacter pittii strain HUMV-6483 plasmid p11 [41]; Klebsiella pneumoniae strain AR_0047 plasmid tig00000001 [43]; Klebsiella pneumoniae strain AR_0047 plasmid tig00000002 [43]; Klebsiella pneumoniae strain AR_0112 plasmid tig00000000 [43]; Klebsiella pneumoniae strain AR_0146 plasmid tig00001160 [43]; Klebsiella pneumoniae strain AR_0143 plasmid tig00000853 [43]; Klebsiella pneumoniae strain AR_0129 plasmid tig00000000 [43]; Klebsiella pneumoniae strain AR_0126 plasmid tig00000001 [43]; Klebsiella pneumoniae strain AR_0113 plasmid unitig_1 [43]; Klebsiella pneumoniae strain AR_0120 plasmid tig00000500_pilon [43]; Klebsiella pneumoniae strain AR_0152 plasmid tig00000195 [43]; Klebsiella pneumoniae strain AR_0148 plasmid tig00000168_pilon [43]; Klebsiella pneumoniae strain AR_0139 plasmid tig00000003 [43]; Salmonella enterica subsp. enterica serovar Macclesfield str. S-1643 plasmid unnamed2 [43]; Klebsiella pneumoniae strain MLST-15 plasmid p1605752FIB [43]; Klebsiella sp. LY plasmid unnamed1 [43]; Salmonella enterica subsp. enterica serovar Kentucky str. SA20030505 plasmid unnamed2 [43]; Klebsiella pneumoniae strain BIC-1 plasmid pBIC-1a [43]; Ochrobactrum sp. A44 plasmid unnamed1 [43]; Klebsiella pneumoniae strain CDC 0106 plasmid unitig_2 [43]; Klebsiella pneumoniae subsp. pneumoniae strain AUSMDU00008079 plasmid pAUSMDU8079-1 [43]; Citrobacter farmeri strain AUSMDU00008141 plasmid pAUSMDU8141-2 [43]; Klebsiella quasivariicola strain KPN1705 plasmid pKPN1705-1 [43]; Klebsiella quasivariicola strain KPN1705 plasmid pKPN1705-2 [43]; Escherichia coli O6:H16 strain 2011EL-1370-2 plasmid unnamed2 [44]; Klebsiella pneumoniae strain ST307PT04 plasmid pJYC04A [43]; Klebsiella pneumoniae strain ST307PT03 plasmid pJYC03A [43]; Klebsiella pneumoniae strain ST307PT02 plasmid pJYC02A [43]; Klebsiella pneumoniae strain ST307PT01 plasmid pJYC01A [43]; Escherichia coli strain ETEC-2265 plasmid unnamed1 [43]; Klebsiella pneumoniae subsp. pneumoniae strain ST101:960186733 plasmid p19-10_02 [43]; Edwardsiella tarda strain KC-Pc-HB1 plasmid pEh-Pc1 [43]; Klebsiella pneumoniae strain TVGHCRE225 plasmid unnamed3 [43]; Lactobacillus plantarum strain PC520 plasmid p1 [1]; Klebsiella pneumoniae strain 4/1-2 plasmid p4_1_2.2 [43]; Klebsiella pneumoniae strain FDAARGOS_439 plasmid unnamed2 [43]; Klebsiella pneumoniae strain FDAARGOS_444 plasmid unnamed2. [43]; Klebsiella pneumoniae strain FDAARGOS_444 plasmid unnamed1 [43]; Klebsiella pneumoniae strain FDAARGOS_446 plasmid unnamed1 [43]; Klebsiella variicola strain X39 plasmid pX39-1 [43]; Klebsiella variicola strain X39 plasmid pX39-8 [43]; Salmonella enterica subsp. enterica serovar Gaminara strain CFSAN070644 plasmid pCFSAN024441_02 [43]; Klebsiella pneumoniae isolate KSB1_5D plasmid unnamed1 [43]; Klebsiella pneumoniae isolate KSB1_5D plasmid unnamed2 [43]; Escherichia coli O25:NM strain 2014EL-1343-2 plasmid unnamed3 [43]; Escherichia coli O6:H16 strain 2014EL-1346-6 plasmid unnamed5 [43]; Escherichia coli O15:H11 strain 90-9272 plasmid unnamed. [43]; Escherichia coli O182:H21 strain D181 plasmid unnamed1 [43]; Escherichia coli strain F5656C1 plasmid unnamed2 [44]; Escherichia coli O6:H16 strain F6699 plasmid unnamed2. [43]; Escherichia coli O6:H16 strain M9682-C1 plasmid unnamed2 [43]; Klebsiella pneumoniae strain QS17-0161 plasmid pMR0617aac [43]; Klebsiella pneumoniae strain QS17-0161 plasmid pMR0617tem [43]; Klebsiella pneumoniae strain INF158 plasmid unnamed1 [43]; Klebsiella pneumoniae strain INF158 plasmid unnamed2 [43]; Klebsiella pneumoniae strain INF157 plasmid unnamed1 [43]; Klebsiella pneumoniae strain INF157 plasmid unnamed2 [43]; Klebsiella pneumoniae strain KSB1_9D plasmid unnamed1 [43]; Klebsiella pneumoniae strain KSB1_9D plasmid unnamed2 [43]; Klebsiella pneumoniae strain INF042 plasmid unnamed1 [43]; Klebsiella pneumoniae strain INF059 plasmid unnamed1 [43]; Klebsiella pneumoniae strain INF163 plasmid unnamed1 [43]; Klebsiella pneumoniae strain INF163 plasmid unnamed2 [43]; Klebsiella pneumoniae strain INF164 plasmid unnamed1 [43]; Klebsiella pneumoniae strain INF164 plasmid unnamed2 [43]; Klebsiella pneumoniae strain INF278 plasmid unnamed1 [43]; Klebsiella pneumoniae strain INF278 plasmid unnamed2 [43]; Klebsiella pneumoniae strain INF274 plasmid unnamed1 [43]; Klebsiella pneumoniae strain INF274 plasmid unnamed2 [43]; Escherichia coli strain CREC-591 plasmid pCREC-591_1 [43]; Klebsiella pneumoniae strain NH25 plasmid pNH25.2 [43]; Klebsiella pneumoniae strain NH54 plasmid pKPNH54.1 [43]; Escherichia coli strain CV839-15 plasmid pCV839-15-p3 [43]; Klebsiella pneumoniae strain AUSMDU00003562 plasmid pAUSMDU3562-1 [43]; Klebsiella pneumoniae strain AUSMDU00008119 plasmid pAUSMDU8119-1 [43]; Klebsiella pneumoniae strain NU-CRE047 plasmid pNU-CRE047_1 [43]; Klebsiella pneumoniae strain KP1768 plasmid KP1768_p2 [43]; Klebsiella pneumoniae strain NR5632 plasmid NR5632_p2 [43]; Klebsiella pneumoniae strain KP1766 plasmid KP1766_p2 [43]; Klebsiella pneumoniae strain HZW25 plasmid unnamed1 [44]; Klebsiella pneumoniae strain KP69 plasmid p69-2 [43]; Klebsiella pneumoniae strain F44 plasmid p44-2 [43]; Klebsiella pneumoniae strain JS187 plasmid p187-2 [43]; Klebsiella pneumoniae strain 002SK2 plasmid p002SK2_A [43]; Yersinia ruckeri strain SC09 plasmid pLT [2]; Escherichia coli strain 720632 plasmid p720632_86 [43]; Escherichia coli strain 602354 plasmid p602354_148 [43]; Escherichia coli strain 504237 plasmid p504237_142 [43]; Escherichia coli strain 504211 plasmid p504211_78 [43]; Escherichia coli strain 503829 plasmid p503829_77 [43]; Escherichia coli strain 503440 plasmid p503440_78 [43]; Escherichia coli strain 503440 plasmid p503440_68 [43]; Escherichia coli strain 503025 plasmid p503025_105 [43]; Escherichia coli strain 204446 plasmid p204446_146 [43]; Escherichia coli strain 203740 plasmid p203740_80 [43]; Escherichia coli strain 120899 plasmid p120899_146 [43]; Escherichia coli strain 103605 plasmid p103605_146 [43]; Klebsiella pneumoniae subsp. pneumoniae strain GD4 plasmid pKPGD4 [43]; Klebsiella pneumoniae strain WCHKP34 plasmid pQnrB_LL34 [44]; Raoultella planticola strain FDAARGOS_64 plasmid unnamed1 [43]; Raoultella planticola strain FDAARGOS_64 plasmid unnamed2 [43]; Citrobacter freundii strain FDAARGOS_73 plasmid unnamed2 [43]; Acinetobacter pittii strain WCHAP005069 plasmid p1_005069 [41]; Acinetobacter baumannii strain ABNIH28 plasmid pABA-2f10 [41]; Klebsiella pneumoniae strain F1 plasmid pF1_1 [43]; Klebsiella pneumoniae strain F5 plasmid pF5_1 [43]; Klebsiella pneumoniae strain F5 plasmid pF5_3 [43]; Klebsiella pneumoniae strain F77 plasmid pF77_3 [43]; Klebsiella pneumoniae strain F127 plasmid pF127_1 [43]; Klebsiella pneumoniae strain F132 plasmid pF132_3 [43]; Klebsiella pneumoniae strain F138 plasmid pF138_2 [43]; Klebsiella pneumoniae strain F13 plasmid pF13_1 [43]; Klebsiella pneumoniae strain KPNIH50 plasmid pKPC-0cc9 [43]; Citrobacter sp. CFNIH10 plasmid pCIT-eb1a [43]; Citrobacter freundii complex sp. CFNIH4 plasmid pCFR-4109 [43]; Citrobacter freundii complex sp. CFNIH3 plasmid pCFR-9161 [43]; Citrobacter freundii complex sp. CFNIH9 plasmid pCFR-e790 [43]; Klebsiella oxytoca strain KONIH4 plasmid pKPC-4b66 [43]; Klebsiella oxytoca strain KONIH2 plasmid pKOR-e3cb [43]; Klebsiella oxytoca strain KONIH2 plasmid pKOR-e6bf [43]; Serratia sp. SSNIH1 plasmid pSER-840e [43]; Klebsiella pneumoniae strain KPNIH48 plasmid pKPN-8c6e [43]; Klebsiella pneumoniae strain KPNIH48 plasmid pKPN-10f7 [43]; Escherichia coli strain ECONIH4 plasmid pECO-6357 [43]; Klebsiella pneumoniae strain WCHKP649 plasmid pKPC2_095649 [43]; Klebsiella pneumoniae strain NUHL30457 plasmid p2 [44]; Escherichia coli strain 266917_2 plasmid p266917_2_05 [43]; Shigella boydii strain ATCC 8700 plasmid unnamed2 [43]; Klebsiella pneumoniae strain AR_0066 plasmid tig00000080_pilon [43]; Shigella boydii strain 59-248 plasmid unnamed. [43]; Shigella boydii strain NCTC 9353 plasmid unnamed [43]; Shigella dysenteriae strain 204/96 plasmid unnamed2 [43]; Shigella boydii strain 83-578 plasmid unnamed [43]; Shigella dysenteriae strain 93-119 plasmid unnamed2 [43]; Shigella dysenteriae strain 96-265 plasmid unnamed2 [43]; Shigella dysenteriae strain 96-3162 plasmid unnamed2 [43]; Shigella dysenteriae strain CFSAN010956 plasmid unnamed. [43]; Shigella dysenteriae strain ATCC 12037 plasmid unnamed [43]; Shigella dysenteriae strain ATCC 49346 plasmid unnamed [43]; Shigella dysenteriae strain ATCC 9752 plasmid unnamed [43]; Shigella dysenteriae strain ATCC 9753 plasmid unnamed [43]; Klebsiella pneumoniae strain 16_GR_13 plasmid IncFIB IncFII [43]; Klebsiella pneumoniae strain 1_GR_13 plasmid IncFIB IncFII [43]; Klebsiella pneumoniae strain 20_GR_12 plasmid unnamed [43]; Klebsiella pneumoniae strain 2_GR_12 plasmid IncFIB IncFII. [43]; Klebsiella pneumoniae strain WCHKP8F4 plasmid pKPC2_095084 [43]; Klebsiella pneumoniae strain AR_0363 plasmid unnamed1 [43]; Klebsiella pneumoniae strain AR_0361 plasmid unnamed1 [43]; Acinetobacter pittii strain WCHAP100004 plasmid p1_100004 [41]; Acinetobacter pittii strain WCHAP100020 plasmid p1_100020 [41]; Salmonella enterica subsp. enterica strain FDAARGOS_320 plasmid unnamed1 [43]; Klebsiella oxytoca strain FDAARGOS_335 plasmid unnamed [43]; Klebsiella pneumoniae strain CFSAN054111 plasmid pGMI16-006_1 [43]; Klebsiella pneumoniae strain CFSAN054110 plasmid pGMI16-005_01 [43]; Klebsiella pneumoniae strain WCHKP13F2 plasmid pKPC2_095132 [43]; Klebsiella pneumoniae strain 2e plasmid unnamed1 [43]; Klebsiella pneumoniae strain 2e plasmid unnamed2. [43]; Klebsiella pneumoniae strain WCHKP2 plasmid pKPC2_020002 [43]; Klebsiella pneumoniae subsp. pneumoniae strain SCKP020143 plasmid p1_020143 [43]; Klebsiella variicola strain WCHKP19 plasmid pCTXM15_020019 [43]; Klebsiella pneumoniae strain WCHKP36 plasmid pKPC2_020036 [43]; Klebsiella pneumoniae strain SCM96 plasmid pSCM96-1 [44]; Klebsiella pneumoniae strain SCKP020049 plasmid p1_020049 [43]; Klebsiella pneumoniae strain WCHKP020030 plasmid pQnrS1_020030 [43]; Klebsiella pneumoniae strain WCHKP040035 plasmid pKPC2_040035 [43]; Klebsiella pneumoniae strain WCHKP7E2 plasmid pCMY2_085072 [43]; Klebsiella pneumoniae strain WCHKP7E2 plasmid pKPC2_085072 [43]; Klebsiella pneumoniae strain AR_0153 plasmid unnamed2 [43]; Klebsiella pneumoniae strain AR_0141 plasmid unnamed1 [43]; Klebsiella pneumoniae strain AR_0079 plasmid unnamed6 [43]; Klebsiella pneumoniae strain AR438 plasmid unnamed3 [43]; Klebsiella pneumoniae strain AR376 plasmid unnamed2 [43]; Klebsiella michiganensis strain AR375 plasmid unnamed3 [43]; Klebsiella pneumoniae subsp. pneumoniae strain SCKP020079 plasmid pKPC2_020079 [43]; Klebsiella pneumoniae subsp. pneumoniae strain SCKP020079 plasmid pQnrS1_020079 [43]; Klebsiella pneumoniae subsp. pneumoniae strain SCKP040074 plasmid pTetD_040074 [43]; Klebsiella quasipneumoniae strain CAV2018 plasmid pCAV2018-177 [43]; Klebsiella quasipneumoniae strain CAV2013 plasmid pCAV2013-61 [43]; Klebsiella quasipneumoniae strain CAV2013 plasmid pCAV2013-156 [43]; Klebsiella quasipneumoniae strain CAV1947 plasmid pCAV1947-61 [43]; Klebsiella quasipneumoniae strain CAV1947 plasmid pCAV1947-173 [43]; Klebsiella pneumoniae strain DA33140 plasmid pDA33140-96 [43]; Klebsiella pneumoniae strain DA33141 plasmid pDA33141-217 [43]; Klebsiella pneumoniae strain DA33144 plasmid pDA33144-220 [43]; Klebsiella pneumoniae strain AR_0140 plasmid unnamed2 [43]; Citrobacter sp. CRE-46 strain AR_0157 plasmid unnamed1 [43]; Citrobacter sp. CRE-46 strain AR_0157 plasmid unnamed7 [43]; Klebsiella pneumoniae strain AR_0087 plasmid unnamed2 [43]; Escherichia coli strain 99-3165 plasmid unnamed2 [43]; Klebsiella pneumoniae strain 160111 plasmid pKPC2_L111 [43]; Klebsiella pneumoniae strain AR_362 plasmid unnamed1 [43]; Escherichia albertii strain 2012EL-1823B plasmid unnamed3 [43]; Escherichia coli strain CFSAN064035 plasmid pGMI17-003_1 [43]; Klebsiella quasipneumoniae strain L22 plasmid pL22-4 [43]; Klebsiella quasipneumoniae strain L22 plasmid pL22-5 [43]; Vibrio coralliilyticus strain RE22 plasmid p337 [2]; Klebsiella pneumoniae strain S12 plasmid pIncFII-1502320 [43]; Klebsiella pneumoniae strain ZYST1 plasmid pZYST1C1 [43]; Klebsiella pneumoniae strain WCHKP3 plasmid pKPC2_020003 [43]; Klebsiella pneumoniae subsp. pneumoniae strain M5 plasmid pKPM501 [43]; Klebsiella pneumoniae strain INF116-sc-2279924 plasmid unnamed1 [43]; Citrobacter freundii strain AR_0116 plasmid unnamed3 [43]; Klebsiella pneumoniae strain AR_0075 plasmid unnamed1 [43]; Klebsiella pneumoniae strain AR_0075 plasmid unnamed4 [43]; Klebsiella pneumoniae strain AR_0097 plasmid unnamed1 [43]; Klebsiella pneumoniae strain AR_0109 plasmid unnamed3 [43]; Klebsiella pneumoniae strain INF078 plasmid pINF078-VP [43]; Enterobacter kobei strain WCHEK045523 plasmid p1_045523 [43]; Klebsiella pneumoniae strain WCHKP015625 plasmid pCTXM65_015625 [43]; Klebsiella pneumoniae strain WCHKP115069 plasmid p1_115069 [43]; Klebsiella pneumoniae strain WCHKP115069 plasmid pKPC2_115069 [43]; Klebsiella pneumoniae strain 4743 plasmid unnamed2 [43]; Klebsiella pneumoniae strain FDAARGOS_531 plasmid unnamed1 [43]; Klebsiella pneumoniae strain FDAARGOS_531 plasmid unnamed2 [43]; Klebsiella pneumoniae subsp. pneumoniae strain ARLG-3135 plasmid p1 [43]; Klebsiella pneumoniae subsp. pneumoniae strain R210-2 plasmid pR210-2-CTX [43]; Klebsiella pneumoniae strain BJCFK909 plasmid p2b2 [43]; Klebsiella pneumoniae strain BJCFK909 plasmid p3s1 [43]; Klebsiella quasipneumoniae strain G4584 plasmid pG4584_136.4Kb [43]; Klebsiella quasipneumoniae strain G4584 plasmid pG4584_81.9Kb [43]; Klebsiella quasipneumoniae subsp. similipneumoniae strain G747 plasmid pG747_150.8Kb [43]; Klebsiella quasipneumoniae subsp. similipneumoniae strain G747 plasmid pG747_84.1Kb [43]; Escherichia albertii strain 2014C-4015 plasmid p2014C-4015-3 [43]; Klebsiella pneumoniae isolate KSH203 plasmid pKSH203-KPC [43]; Klebsiella pneumoniae isolate KSH203 plasmid pKSH203-CTX-M-3 [44]; Klebsiella pneumoniae isolate KSH203 plasmid pKSH203-qnrS [43]; Klebsiella pneumoniae strain NH34 plasmid pNH34.2 [43]; Klebsiella pneumoniae strain 18CPO060 plasmid pKPCKP060 [43]; Escherichia coli strain EC25 plasmid pEC25-1 [43]; Klebsiella pneumoniae strain BA33875 plasmid pBA33875_IncFIB [43]; Klebsiella michiganensis strain M82255 plasmid pKOCBH-B [43]; Citrobacter freundii strain R17 plasmid pCFR17_1 [43]; Photobacterium damselae subsp. damselae strain KC-Na-NB1 plasmid pFPPDNB1-1 [43]; Klebsiella pneumoniae strain R46 plasmid pR46-270 [43]; Klebsiella pneumoniae strain BA4656 plasmid pIncFIBpQil [43]; Klebsiella sp. WCHKl090001 plasmid p1_090001 [43]; Klebsiella pneumoniae strain BA1559 plasmid pIncFIBK [43]; Klebsiella pneumoniae strain BA34918 plasmid pIncFIBpQil [43]; Klebsiella pneumoniae subsp. pneumoniae strain WCHKP015093 plasmid pKPC2_015093 [43]; Klebsiella pneumoniae subsp. pneumoniae strain WCHKP015093 plasmid p1_015093 [43]; Klebsiella pneumoniae strain WCHKP020098 plasmid pKPC2_020098 [43]; Klebsiella pneumoniae strain WCHKP020098 plasmid p1_020098 [43]; Klebsiella pneumoniae strain VBA2172 plasmid pIncFIBpQil [43]; Klebsiella pneumoniae strain BA28434 plasmid pIncFIBpQil [44]; Klebsiella pneumoniae strain BP327 plasmid pIncFIBK [43]; Klebsiella pneumoniae strain WCHKP2080 plasmid pKPC2_095080 [43]; Klebsiella pneumoniae strain WCHKP115068 plasmid pCTXM65_115068 [43]; Klebsiella pneumoniae strain WCHKP020037 plasmid pKPC2_020037 [43]; Klebsiella pneumoniae strain ABFPV plasmid tig00001208_pilon [43]; Klebsiella sp. PO552 plasmid p3 [44]; Citrobacter freundii strain CAV1857 plasmid pCAV1857-208 [43]; Citrobacter freundii strain CAV1857 plasmid pCAV1857-105 [43]; Klebsiella pneumoniae strain SCKP020135 plasmid p1_020135 [43]; Pantoea vagans strain LMG 24199 plasmid unnamed2 [43]; Klebsiella pneumoniae str. Kp52.145 [43]; Klebsiella pneumoniae isolate KP980 genome assembly [43]; Klebsiella pneumoniae isolate KP9201 genome assembly [43]; Klebsiella pneumoniae strain AJ218 genome assembly [43]; Klebsiella pneumoniae strain KPC2 genome assembly [43]; Citrobacter freundii isolate Citrobacter freundii str. E2614 genome assembly [43]	NC_005814 [43] ; NC_007608 [43] ; NC_009649 [43] ; NC_009786 [44] ; NC_010333 [2] ; NC_010404 [41] ; NC_010660 [43] ; NC_011282 [43] ; NC_015187 [43] ; NC_016846 [43] ; NC_017590 [1] ; NC_017639 [39] ; NC_018107 [43] ; NC_021819 [43] ; NC_022078 [43] ; NZ_AP014952 [43] ; NZ_AP018673 [43] ; NZ_AP018674 [44] ; NZ_AP018749 [43] ; NZ_AP018751 [43] ; NZ_AP018754 [43] ; NZ_CP006002 [43] ; NZ_CP006800 [43] ; NZ_CP006927 [43] ; NZ_CP007734 [43] ; NZ_CP008789 [43] ; NZ_CP008800 [43] ; NZ_CP008842 [43] ; NZ_CP008930 [43] ; NZ_CP008932 [43] ; NZ_CP009115 [43] ; NZ_CP009266 [1] ; NZ_CP009620 [1] ; NZ_CP009777 [43] ; NZ_CP009879 [43] ; NZ_CP010194 [43] ; NZ_CP010201 [39] ; NZ_CP010369 [41] ; NZ_CP010380 [43] ; NZ_CP010393 [43] ; NZ_CP010574 [43] ; NZ_CP011417 [43] ; NZ_CP011577 [43] ; NZ_CP011600 [43] ; NZ_CP011610 [43] ; NZ_CP011611 [43] ; NZ_CP011623 [43] ; NZ_CP011633 [43] ; NZ_CP011634 [43] ; NZ_CP011641 [43] ; NZ_CP011654 [43] ; NZ_CP011839 [43] ; NZ_CP011977 [43] ; NZ_CP011981 [43] ; NZ_CP011990 [43] ; NZ_CP012498 [43] ; NZ_CP012501 [43] ; NZ_CP012566 [43] ; NZ_CP012567 [43] ; NZ_CP012571 [43] ; NZ_CP012572 [43] ; NZ_CP012884 [43] ; NZ_CP012988 [43] ; NZ_CP012993 [43] ; NZ_CP013191 [43] ; NZ_CP013194 [43] ; NZ_CP013323 [43] ; NZ_CP013339 [43] ; NZ_CP013340 [43] ; NZ_CP013914 [2] ; NZ_CP014005 [43] ; NZ_CP014121 [43] ; NZ_CP014297 [43] ; NZ_CP014652 [41] ; NZ_CP014765 [43] ; NZ_CP015132 [43] ; NZ_CP015135 [43] ; NZ_CP015383 [43] ; NZ_CP015386 [43] ; NZ_CP015393 [43] ; NZ_CP015824 [43] ; NZ_CP016763 [43] ; NZ_CP016810 [43] ; NZ_CP016922 [43] ; NZ_CP017059 [43] ; NZ_CP017386 [43] ; NZ_CP017452 [43] ; NZ_CP017588 [43] ; NZ_CP017589 [43] ; NZ_CP017721 [43] ; NZ_CP017848 [44] ; NZ_CP017935 [43] ; NZ_CP017989 [43] ; NZ_CP018316 [43] ; NZ_CP018340 [43] ; NZ_CP018341 [43] ; NZ_CP018351 [43] ; NZ_CP018355 [43] ; NZ_CP018365 [43] ; NZ_CP018424 [43] ; NZ_CP018430 [43] ; NZ_CP018434 [43] ; NZ_CP018441 [43] ; NZ_CP018455 [43] ; NZ_CP018460 [43] ; NZ_CP018675 [43] ; NZ_CP018691 [43] ; NZ_CP018693 [43] ; NZ_CP018699 [43] ; NZ_CP018705 [43] ; NZ_CP018711 [43] ; NZ_CP018718 [43] ; NZ_CP018724 [43] ; NZ_CP018886 [43] ; NZ_CP018922 [43] ; NZ_CP018999 [43] ; NZ_CP019191 [43] ; NZ_CP020065 [43] ; NZ_CP020069 [43] ; NZ_CP020072 [43] ; NZ_CP020109 [43] ; NZ_CP020838 [43] ; NZ_CP020842 [43] ; NZ_CP020843 [43] ; NZ_CP020851 [43] ; NZ_CP020852 [43] ; NZ_CP020855 [43] ; NZ_CP020903 [43] ; NZ_CP020904 [43] ; NZ_CP021156 [43] ; NZ_CP021166 [43] ; NZ_CP021328 [43] ; NZ_CP021429 [41] ; NZ_CP021540 [43] ; NZ_CP021541 [43] ; NZ_CP021544 [43] ; NZ_CP021686 [43] ; NZ_CP021710 [43] ; NZ_CP021713 [43] ; NZ_CP021741 [43] ; NZ_CP021752 [43] ; NZ_CP021834 [43] ; NZ_CP021946 [43] ; NZ_CP021951 [43] ; NZ_CP021959 [43] ; NZ_CP022119 [43] ; NZ_CP022125 [43] ; NZ_CP022442 [43] ; NZ_CP022502 [43] ; NZ_CP022574 [43] ; NZ_CP022605 [43] ; NZ_CP022613 [43] ; NZ_CP022692 [43] ; NZ_CP022697 [43] ; NZ_CP022824 [43] ; NZ_CP022825 [43] ; NZ_CP022914 [44] ; NZ_CP022917 [43] ; NZ_CP022920 [43] ; NZ_CP022923 [43] ; NZ_CP022926 [43] ; NZ_CP023347 [43] ; NZ_CP023489 [43] ; NZ_CP023707 [43] ; NZ_CP023725 [43] ; NZ_CP023773 [1] ; NZ_CP023841 [43] ; NZ_CP023916 [43] ; NZ_CP023942 [43] ; NZ_CP023943 [43] ; NZ_CP023948 [43] ; NZ_CP023978 [43] ; NZ_CP023985 [43] ; NZ_CP024167 [43] ; NZ_CP024192 [43] ; NZ_CP024193 [43] ; NZ_CP024231 [43] ; NZ_CP024237 [43] ; NZ_CP024238 [43] ; NZ_CP024249 [43] ; NZ_CP024262 [44] ; NZ_CP024268 [43] ; NZ_CP024277 [43] ; NZ_CP024459 [43] ; NZ_CP024461 [43] ; NZ_CP024522 [43] ; NZ_CP024523 [43] ; NZ_CP024529 [43] ; NZ_CP024530 [43] ; NZ_CP024536 [43] ; NZ_CP024537 [43] ; NZ_CP024543 [43] ; NZ_CP024546 [43] ; NZ_CP024550 [43] ; NZ_CP024551 [43] ; NZ_CP024557 [43] ; NZ_CP024558 [43] ; NZ_CP024564 [43] ; NZ_CP024565 [43] ; NZ_CP024571 [43] ; NZ_CP024572 [43] ; NZ_CP024822 [43] ; NZ_CP024876 [43] ; NZ_CP024917 [43] ; NZ_CP024977 [43] ; NZ_CP025006 [43] ; NZ_CP025009 [43] ; NZ_CP025038 [43] ; NZ_CP025142 [43] ; NZ_CP025145 [43] ; NZ_CP025148 [43] ; NZ_CP025212 [44] ; NZ_CP025458 [43] ; NZ_CP025463 [43] ; NZ_CP025468 [43] ; NZ_CP025516 [43] ; NZ_CP025802 [2] ; NZ_CP025846 [43] ; NZ_CP025848 [43] ; NZ_CP025863 [43] ; NZ_CP025866 [43] ; NZ_CP025872 [43] ; NZ_CP025884 [43] ; NZ_CP025885 [43] ; NZ_CP025893 [43] ; NZ_CP025911 [43] ; NZ_CP025914 [43] ; NZ_CP025917 [43] ; NZ_CP025921 [43] ; NZ_CP025952 [43] ; NZ_CP025966 [44] ; NZ_CP026048 [43] ; NZ_CP026049 [43] ; NZ_CP026058 [43] ; NZ_CP026087 [41] ; NZ_CP026129 [41] ; NZ_CP026131 [43] ; NZ_CP026133 [43] ; NZ_CP026135 [43] ; NZ_CP026139 [43] ; NZ_CP026141 [43] ; NZ_CP026148 [43] ; NZ_CP026151 [43] ; NZ_CP026163 [43] ; NZ_CP026175 [43] ; NZ_CP026211 [43] ; NZ_CP026234 [43] ; NZ_CP026237 [43] ; NZ_CP026241 [43] ; NZ_CP026274 [43] ; NZ_CP026282 [43] ; NZ_CP026283 [43] ; NZ_CP026384 [43] ; NZ_CP026396 [43] ; NZ_CP026397 [43] ; NZ_CP026404 [43] ; NZ_CP026584 [43] ; NZ_CP026588 [44] ; NZ_CP026728 [43] ; NZ_CP026733 [43] ; NZ_CP026752 [43] ; NZ_CP026767 [43] ; NZ_CP026798 [43] ; NZ_CP026809 [43] ; NZ_CP026813 [43] ; NZ_CP026817 [43] ; NZ_CP026820 [43] ; NZ_CP026822 [43] ; NZ_CP026826 [43] ; NZ_CP026829 [43] ; NZ_CP026833 [43] ; NZ_CP026838 [43] ; NZ_CP026841 [43] ; NZ_CP027037 [43] ; NZ_CP027044 [43] ; NZ_CP027049 [43] ; NZ_CP027054 [43] ; NZ_CP027067 [43] ; NZ_CP027152 [43] ; NZ_CP027161 [43] ; NZ_CP027247 [41] ; NZ_CP027251 [41] ; NZ_CP027415 [43] ; NZ_CP027425 [43] ; NZ_CP028177 [43] ; NZ_CP028181 [43] ; NZ_CP028389 [43] ; NZ_CP028479 [43] ; NZ_CP028480 [43] ; NZ_CP028541 [43] ; NZ_CP028543 [43] ; NZ_CP028553 [43] ; NZ_CP028582 [43] ; NZ_CP028717 [44] ; NZ_CP028784 [43] ; NZ_CP028792 [43] ; NZ_CP028796 [43] ; NZ_CP028804 [43] ; NZ_CP028805 [43] ; NZ_CP028930 [43] ; NZ_CP028954 [43] ; NZ_CP028995 [43] ; NZ_CP029101 [43] ; NZ_CP029136 [43] ; NZ_CP029143 [43] ; NZ_CP029381 [43] ; NZ_CP029382 [43] ; NZ_CP029387 [43] ; NZ_CP029430 [43] ; NZ_CP029434 [43] ; NZ_CP029435 [43] ; NZ_CP029440 [43] ; NZ_CP029441 [43] ; NZ_CP029586 [43] ; NZ_CP029588 [43] ; NZ_CP029591 [43] ; NZ_CP029724 [43] ; NZ_CP029729 [43] ; NZ_CP029735 [43] ; NZ_CP029740 [43] ; NZ_CP029980 [43] ; NZ_CP030134 [43] ; NZ_CP030343 [43] ; NZ_CP030786 [43] ; NZ_CP031135 [43] ; NZ_CP031261 [43] ; NZ_CP031262 [43] ; NZ_CP031474 [2] ; NZ_CP031583 [43] ; NZ_CP031614 [43] ; NZ_CP031720 [43] ; NZ_CP031735 [43] ; NZ_CP031793 [43] ; NZ_CP032181 [43] ; NZ_CP032186 [43] ; NZ_CP032189 [43] ; NZ_CP032195 [43] ; NZ_CP032209 [43] ; NZ_CP032832 [43] ; NZ_CP032893 [43] ; NZ_CP033394 [43] ; NZ_CP033402 [43] ; NZ_CP033404 [43] ; NZ_CP033627 [43] ; NZ_CP033774 [43] ; NZ_CP033775 [43] ; NZ_CP033947 [43] ; NZ_CP034085 [43] ; NZ_CP034125 [43] ; NZ_CP034126 [43] ; NZ_CP034131 [43] ; NZ_CP034132 [43] ; NZ_CP034137 [43] ; NZ_CP034140 [43] ; NZ_CP034167 [43] ; NZ_CP034324 [43] ; NZ_CP034325 [44] ; NZ_CP034326 [43] ; NZ_CP034407 [43] ; NZ_CP034777 [43] ; NZ_CP035124 [43] ; NZ_CP035180 [43] ; NZ_CP035216 [43] ; NZ_CP035277 [43] ; NZ_CP035459 [43] ; NZ_CP035776 [43] ; NZ_CP035907 [43] ; NZ_CP036176 [43] ; NZ_CP036188 [43] ; NZ_CP036193 [43] ; NZ_CP036301 [43] ; NZ_CP036302 [43] ; NZ_CP036306 [43] ; NZ_CP036307 [43] ; NZ_CP036321 [43] ; NZ_CP036328 [44] ; NZ_CP036337 [43] ; NZ_CP036362 [43] ; NZ_CP036366 [43] ; NZ_CP036372 [43] ; NZ_CP036443 [43] ; NZ_CP037444 [44] ; NZ_CP037735 [43] ; NZ_CP037736 [43] ; NZ_CP037966 [43] ; NZ_CP038855 [43] ; NZ_FO834904 [43] ; NZ_LR025089 [43] ; NZ_LR025093 [43] ; NZ_LR130542 [43] ; NZ_LR130549 [43] ; NZ_LS992176 [43]	2	Shigella phage POCJ13 [2]; Shigella phage 75/02 Stx [2]	NC_025434 [2] ; NC_029120 [2]
65	C2U44_RS31065	persistent	44	DPQ49_RS00210; KP980_RS27545; BB787_RS29160; AM385_RS28180; EHF42_RS29405; AL497_RS00205; C2U44_RS31065; C6M51_RS00255; AM389_RS27485; KP920_RS27775; AM486_RS28750; AM425_RS27400; EHF43_RS28940; BKL84_RS29025; AB185_RS00800; HR38_RS29230; CU075_RS28820; AM441_RS26940; D0883_RS27280; CN260_RS30495; BB786_RS29160; BB784_RS29135; AM392_RS27915; KR75_RS26725; BB751_RS29195; C3E96_RS28680; CU074_RS29115; MS6671_RS29675; WN05_RS27970; BB750_RS29205; BB785_RS29135; phiKO2p48; BB744_RS29200; AM399_RS28915; BB783_RS30050; AM454_RS30435; N15p49; A6D67_RS28705; A7B01_RS29835; KPNIH31_RS26185; D0887_RS31385; CU074_RS28920; ACG94_RS28145; AVR74_RS25970	eggNOG_31CYD	Helix-turn-helix domain	0.001	384	392	Yersinia pestis biovar Microtus str. 91001 plasmid pCRY [43]; Shigella boydii Sb227 plasmid pSB4_227 [43]; Klebsiella pneumoniae subsp. pneumoniae MGH 78578 plasmid pKPN3 [43]; Escherichia coli E24377A plasmid pETEC_80 [44]; Caulobacter sp. K31 plasmid pCAUL02 [2]; Acinetobacter baumannii str. AYE plasmid p3ABAYE [41]; Shigella boydii CDC 3083-94 plasmid pBS512_211 [43]; Klebsiella variicola strain 342 plasmid pKP187 [43]; Acidiphilium multivorum AIU301 plasmid pACMV2 DNA [43]; Klebsiella pneumoniae subsp. pneumoniae HS11286 plasmid pKPHS2 [43]; Thermus thermophilus JL-18 plasmid pTTJL1802 [1]; Escherichia coli UMNK88 plasmid pUMNK88_K88 [39]; Klebsiella michiganensis E718 plasmid pKOX_R1 [43]; Salmonella enterica subsp. enterica Serovar Cubana str. CFSAN002050 plasmid [43]; Klebsiella pneumoniae JM45 plasmid p1 [43]; Klebsiella oxytoca plasmid pKO_JKo3_1 DNA [43]; Klebsiella pneumoniae GSU10-3 plasmid pGSU10-3-2 DNA [43]; Klebsiella pneumoniae GSU10-3 plasmid pGSU10-3-3 DNA [44]; Klebsiella pneumoniae KP33 plasmid pKP3302 DNA [43]; Klebsiella pneumoniae KP64 plasmid pKP6401 DNA [43]; Klebsiella pneumoniae KP67 plasmid pKP6701 DNA [43]; Escherichia coli B7A plasmid pEB4 [43]; Klebsiella pneumoniae subsp. pneumoniae PittNDM01 plasmid2 [43]; Klebsiella pneumoniae 30660/NJST258_1 plasmid pNJST258N1 [43]; Klebsiella pneumoniae subsp. pneumoniae KPNIH27 plasmid pKPN-262 [43]; Klebsiella oxytoca KONIH1 plasmid pKOX-137 [43]; Klebsiella pneumoniae subsp. pneumoniae KPNIH24 plasmid pKPN-e44 [43]; Klebsiella michiganensis strain M1 plasmid pKOXM1A [43]; Klebsiella pneumoniae strain PMK1 plasmid pPMK1-A [43]; Klebsiella pneumoniae strain PMK1 plasmid pPMK1-C [43]; Klebsiella pneumoniae strain blaNDM-1 plasmid plasmid2 [43]; Vibrio coralliilyticus strain OCN014 plasmid pOCN014 [1]; Vibrio coralliilyticus strain RE98 plasmid p319 [1]; Klebsiella pneumoniae subsp. pneumoniae strain KPNIH32 plasmid pKPN-a68 [43]; Klebsiella pneumoniae subsp. pneumoniae strain KPNIH31 plasmid pKPN-c22 [43]; Escherichia coli strain M8 plasmid C [43]; Escherichia coli strain M10 plasmid A [39]; Acinetobacter nosocomialis strain 6411 plasmid p6411-89.111kb [41]; Enterobacter hormaechei subsp. hormaechei strain 34983 plasmid p34983-328.905kb [43]; Klebsiella pneumoniae strain 34618 plasmid p34618-207.543kb [43]; Klebsiella pneumoniae strain 32192 plasmid sequence. [43]; Escherichia coli strain CFSAN029787 plasmid pCFSAN029787_01 [43]; Klebsiella pneumoniae strain CAV1392 plasmid pCAV1392-131 [43]; Phytobacter ursingii strain CAV1151 plasmid pCAV1151-215 [43]; Citrobacter freundii strain CAV1321 plasmid pCAV1321-135 [43]; Citrobacter freundii strain CAV1321 plasmid pKPC_CAV1321-244 [43]; Klebsiella pneumoniae strain CAV1344 plasmid pCAV1344-250 [43]; Klebsiella oxytoca strain CAV1374 plasmid pCAV1374-150 [43]; Klebsiella oxytoca strain CAV1374 plasmid pCAV1374-228 [43]; Serratia marcescens strain CAV1492 plasmid pCAV1492-199 [43]; Citrobacter freundii strain CAV1741 plasmid pCAV1741-101 [43]; Klebsiella pneumoniae strain KP5 plasmid pSg1-NDM [43]; Klebsiella pneumoniae DMC1097 plasmid pDMC1097-218.836kb [43]; Klebsiella pneumoniae 500_1420 plasmid p500_1420-130.552kb [43]; Klebsiella pneumoniae UHKPC33 plasmid pUHKPC33-162.533kb [43]; Escherichia coli strain 06-00048 plasmid pCFSAN004178P_02 [43]; Escherichia coli strain 08-00022 plasmid pCFSAN004179G [43]; Klebsiella pneumoniae strain UCLAOXA232KP plasmid pUCLAOXA232-5 [43]; Klebsiella pneumoniae strain UCLAOXA232KP plasmid pUCLAOXA232-6 [43]; Klebsiella pneumoniae strain UCLAOXA232KP plasmid pUCLAOXA232-5.X [43]; Klebsiella pneumoniae strain UCLAOXA232KP plasmid pUCLAOXA232-6.X [43]; Klebsiella pneumoniae KP-1 plasmid pKP1-19 [43]; Klebsiella pneumoniae strain KpN01 plasmid pKpN01-CTX [43]; Klebsiella pneumoniae strain KpN06 plasmid pKpN06-CTX [43]; Escherichia coli strain FORC_031 plasmid pFORC31.1 [43]; Escherichia coli strain FORC_031 plasmid pFORC31.4 [43]; Klebsiella pneumoniae strain CAV1193 plasmid pCAV1193-258 [43]; Raoultella ornithinolytica strain Yangling I2 plasmid pKPYL1 [43]; Raoultella ornithinolytica strain Yangling I2 plasmid pKPYL2 [43]; Serratia fonticola strain GS2 plasmid pSF001 [2]; Klebsiella pneumoniae subsp. pneumoniae strain NUHL24835 plasmid unnamed1 [43]; Klebsiella pneumoniae strain FDAARGOS_156 plasmid unnamed1 [43]; Klebsiella pneumoniae strain KP38731 plasmid unnamed13 sequence. [43]; Acinetobacter sp. DUT-2 plasmid unnamed1 [41]; Klebsiella pneumoniae strain KPNIH39 plasmid pKpQIL-9b8 [43]; Klebsiella pneumoniae strain Kpn555 plasmid pKPN-d90 [43]; Klebsiella pneumoniae strain ATCC 35657 plasmid p35657-1 [43]; Klebsiella pneumoniae strain CN1 plasmid pCN1_1 [43]; Klebsiella pneumoniae strain NY9 plasmid pNY9_1 [43]; Klebsiella pneumoniae strain CR14 plasmid pCR14_1 [43]; Klebsiella pneumoniae isolate blood sample 2 plasmid 2 [43]; Citrobacter freundii strain B38 plasmid pOZ172 [43]; Klebsiella pneumoniae strain DHQP1002001 plasmid p_IncFIB_DHQP1002001 [43]; Klebsiella pneumoniae isolate 11 plasmid unnamed1 [43]; Citrobacter freundii strain SL151 plasmid unnamed2 [43]; Klebsiella pneumoniae strain KP36 plasmid 1 [43]; Klebsiella sp. LTGPAF-6F plasmid unnamed2 [43]; Pantoea stewartii subsp. stewartii DC283 plasmid pDSJ07 [43]; Pantoea stewartii subsp. stewartii DC283 plasmid pDSJ08 [43]; Salmonella enterica subsp. enterica serovar Minnesota strain CFSAN017963 plasmid pCFSAN017963_01 [43]; Escherichia coli strain FMU073332 plasmid pEcoFMU07332d sequence. [44]; Klebsiella pneumoniae strain CAV1016 plasmid pCAV1016-90 [43]; Klebsiella pneumoniae strain 825795-1 plasmid unnamed4 [43]; Klebsiella pneumoniae strain Kp_Goe_822579 plasmid pKp_Goe_579-4 [43]; Klebsiella pneumoniae isolate Kp_Goe_154414 plasmid pKp_Goe_414-3 [43]; Klebsiella pneumoniae isolate Kp_Goe_154414 plasmid pKp_Goe_414-4 [43]; Klebsiella pneumoniae strain CAV1417 plasmid pCAV1417-185 [43]; Klebsiella pneumoniae strain CAV1453 plasmid pCAV1453-208 [43]; Klebsiella pneumoniae strain Kp_Goe_62629 plasmid pKp_Goe_629-1 [43]; Klebsiella pneumoniae strain MNCRE69 plasmid pMNCRE69_4 [43]; Klebsiella pneumoniae strain MNCRE78 plasmid pMNCRE78_4 [43]; Klebsiella pneumoniae strain MNCRE53 plasmid pMNCRE53_4 [43]; Klebsiella pneumoniae strain Kp_Goe_822917 plasmid pKp_Goe_917-1 [43]; Klebsiella pneumoniae strain SWU01 plasmid unnamed [43]; Klebsiella pneumoniae strain Kp_Goe_39795 plasmid pKp_Goe_795-1 [43]; Klebsiella pneumoniae strain CAV1217 plasmid pKPC_CAV1217 [43]; Klebsiella pneumoniae strain Kp_Goe_149473 plasmid pKp_Goe_473-4 [43]; Klebsiella pneumoniae strain Kp_Goe_821588 plasmid pKp_Goe_588-1 [43]; Klebsiella pneumoniae strain Kp_Goe_149832 plasmid pKp_Goe_832-4 [43]; Klebsiella pneumoniae strain Kp_Goe_827024 plasmid pKp_Goe_024-4 [43]; Klebsiella pneumoniae strain Kp_Goe_827026 plasmid pKp_Goe_026-4 [43]; Klebsiella pneumoniae strain Kp_Goe_152021 plasmid pKp_Goe_021-4 [43]; Klebsiella pneumoniae strain KP_Goe_828304 plasmid pKp_Goe_304-4 [43]; Klebsiella pneumoniae subsp. pneumoniae strain BR21 plasmid pIncF [43]; Serratia marcescens strain UMH7 plasmid unnamed5 [43]; Escherichia coli strain Ecol_AZ153 plasmid pECAZ153_KPC [43]; Salmonella enterica subsp. enterica serovar Poona str. ATCC BAA-1673 plasmid pATCCBAA1673_02 [43]; Klebsiella pneumoniae strain AR_0117 plasmid unitig_4 [43]; Klebsiella pneumoniae strain AR_0068 plasmid unitig_2 [43]; Klebsiella pneumoniae strain AR_0115 plasmid tig00000002 [43]; Klebsiella pneumoniae strain AR_0098 plasmid tig00000001 [43]; Klebsiella pneumoniae strain BK13043 plasmid pBK13043-1 [43]; Klebsiella pneumoniae strain KPN1482 plasmid pKPN1482-1 [43]; Klebsiella pneumoniae strain KPN1482 plasmid pKPN1482-2 [43]; Klebsiella variicola strain KPN1481 plasmid pKPN1481-2 [43]; Klebsiella variicola strain KPN1481 plasmid pKPN1481-3 [43]; Klebsiella pneumoniae strain KPN528 plasmid pKPN528-2 [43]; Klebsiella pneumoniae strain K66-45 plasmid pK66-45-2 [43]; Klebsiella pneumoniae strain K66-45 plasmid pK66-45-3 [43]; Photobacterium damselae subsp. damselae strain KC-Na-1 plasmid pPDD-Na-1-4 [43]; Klebsiella pneumoniae strain 203 plasmid p203 [43]; Raoultella ornithinolytica strain Ro24724 plasmid pRo24724 [43]; Acinetobacter pittii strain HUMV-6483 plasmid p11 [41]; Klebsiella pneumoniae strain AR_0047 plasmid tig00000001 [43]; Klebsiella pneumoniae strain AR_0047 plasmid tig00000002 [43]; Klebsiella pneumoniae strain AR_0112 plasmid tig00000000 [43]; Klebsiella pneumoniae strain AR_0146 plasmid tig00001160 [43]; Klebsiella pneumoniae strain AR_0143 plasmid tig00000853 [43]; Klebsiella pneumoniae strain AR_0129 plasmid tig00000000 [43]; Klebsiella pneumoniae strain AR_0126 plasmid tig00000001 [43]; Klebsiella pneumoniae strain AR_0113 plasmid unitig_1 [43]; Klebsiella pneumoniae strain AR_0120 plasmid tig00000500_pilon [43]; Klebsiella pneumoniae strain AR_0152 plasmid tig00000195 [43]; Klebsiella pneumoniae strain AR_0148 plasmid tig00000168_pilon [43]; Klebsiella pneumoniae strain AR_0139 plasmid tig00000003 [43]; Salmonella enterica subsp. enterica serovar Macclesfield str. S-1643 plasmid unnamed2 [43]; Klebsiella pneumoniae strain MLST-15 plasmid p1605752FIB [43]; Klebsiella sp. LY plasmid unnamed1 [43]; Salmonella enterica subsp. enterica serovar Kentucky str. SA20030505 plasmid unnamed2 [43]; Klebsiella pneumoniae strain BIC-1 plasmid pBIC-1a [43]; Ochrobactrum sp. A44 plasmid unnamed1 [43]; Klebsiella pneumoniae strain CDC 0106 plasmid unitig_2 [43]; Klebsiella pneumoniae subsp. pneumoniae strain AUSMDU00008079 plasmid pAUSMDU8079-1 [43]; Citrobacter farmeri strain AUSMDU00008141 plasmid pAUSMDU8141-2 [43]; Klebsiella quasivariicola strain KPN1705 plasmid pKPN1705-1 [43]; Klebsiella quasivariicola strain KPN1705 plasmid pKPN1705-2 [43]; Escherichia coli O6:H16 strain 2011EL-1370-2 plasmid unnamed2 [44]; Klebsiella pneumoniae strain ST307PT04 plasmid pJYC04A [43]; Klebsiella pneumoniae strain ST307PT03 plasmid pJYC03A [43]; Klebsiella pneumoniae strain ST307PT02 plasmid pJYC02A [43]; Klebsiella pneumoniae strain ST307PT01 plasmid pJYC01A [43]; Escherichia coli strain ETEC-2265 plasmid unnamed1 [43]; Klebsiella pneumoniae subsp. pneumoniae strain ST101:960186733 plasmid p19-10_02 [43]; Edwardsiella tarda strain KC-Pc-HB1 plasmid pEh-Pc1 [43]; Klebsiella pneumoniae strain TVGHCRE225 plasmid unnamed3 [43]; Lactobacillus plantarum strain PC520 plasmid p1 [1]; Klebsiella pneumoniae strain 4/1-2 plasmid p4_1_2.2 [43]; Klebsiella pneumoniae strain FDAARGOS_439 plasmid unnamed2 [43]; Klebsiella pneumoniae strain FDAARGOS_444 plasmid unnamed2. [43]; Klebsiella pneumoniae strain FDAARGOS_444 plasmid unnamed1 [43]; Klebsiella pneumoniae strain FDAARGOS_446 plasmid unnamed1 [43]; Klebsiella variicola strain X39 plasmid pX39-1 [43]; Klebsiella variicola strain X39 plasmid pX39-8 [43]; Salmonella enterica subsp. enterica serovar Gaminara strain CFSAN070644 plasmid pCFSAN024441_02 [43]; Klebsiella pneumoniae isolate KSB1_5D plasmid unnamed1 [43]; Klebsiella pneumoniae isolate KSB1_5D plasmid unnamed2 [43]; Escherichia coli O25:NM strain 2014EL-1343-2 plasmid unnamed3 [43]; Escherichia coli O6:H16 strain 2014EL-1346-6 plasmid unnamed5 [43]; Escherichia coli O15:H11 strain 90-9272 plasmid unnamed. [43]; Escherichia coli O182:H21 strain D181 plasmid unnamed1 [43]; Escherichia coli strain F5656C1 plasmid unnamed2 [44]; Escherichia coli O6:H16 strain F6699 plasmid unnamed2. [43]; Escherichia coli O6:H16 strain M9682-C1 plasmid unnamed2 [43]; Klebsiella pneumoniae strain QS17-0161 plasmid pMR0617aac [43]; Klebsiella pneumoniae strain QS17-0161 plasmid pMR0617tem [43]; Klebsiella pneumoniae strain INF158 plasmid unnamed1 [43]; Klebsiella pneumoniae strain INF158 plasmid unnamed2 [43]; Klebsiella pneumoniae strain INF157 plasmid unnamed1 [43]; Klebsiella pneumoniae strain INF157 plasmid unnamed2 [43]; Klebsiella pneumoniae strain KSB1_9D plasmid unnamed1 [43]; Klebsiella pneumoniae strain KSB1_9D plasmid unnamed2 [43]; Klebsiella pneumoniae strain INF042 plasmid unnamed1 [43]; Klebsiella pneumoniae strain INF059 plasmid unnamed1 [43]; Klebsiella pneumoniae strain INF163 plasmid unnamed1 [43]; Klebsiella pneumoniae strain INF163 plasmid unnamed2 [43]; Klebsiella pneumoniae strain INF164 plasmid unnamed1 [43]; Klebsiella pneumoniae strain INF164 plasmid unnamed2 [43]; Klebsiella pneumoniae strain INF278 plasmid unnamed1 [43]; Klebsiella pneumoniae strain INF278 plasmid unnamed2 [43]; Klebsiella pneumoniae strain INF274 plasmid unnamed1 [43]; Klebsiella pneumoniae strain INF274 plasmid unnamed2 [43]; Escherichia coli strain CREC-591 plasmid pCREC-591_1 [43]; Klebsiella pneumoniae strain NH25 plasmid pNH25.2 [43]; Klebsiella pneumoniae strain NH54 plasmid pKPNH54.1 [43]; Escherichia coli strain CV839-15 plasmid pCV839-15-p3 [43]; Klebsiella pneumoniae strain AUSMDU00003562 plasmid pAUSMDU3562-1 [43]; Klebsiella pneumoniae strain AUSMDU00008119 plasmid pAUSMDU8119-1 [43]; Klebsiella pneumoniae strain NU-CRE047 plasmid pNU-CRE047_1 [43]; Klebsiella pneumoniae strain KP1768 plasmid KP1768_p2 [43]; Klebsiella pneumoniae strain NR5632 plasmid NR5632_p2 [43]; Klebsiella pneumoniae strain KP1766 plasmid KP1766_p2 [43]; Klebsiella pneumoniae strain HZW25 plasmid unnamed1 [44]; Klebsiella pneumoniae strain KP69 plasmid p69-2 [43]; Klebsiella pneumoniae strain F44 plasmid p44-2 [43]; Klebsiella pneumoniae strain JS187 plasmid p187-2 [43]; Klebsiella pneumoniae strain 002SK2 plasmid p002SK2_A [43]; Yersinia ruckeri strain SC09 plasmid pLT [2]; Escherichia coli strain 720632 plasmid p720632_86 [43]; Escherichia coli strain 602354 plasmid p602354_148 [43]; Escherichia coli strain 504237 plasmid p504237_142 [43]; Escherichia coli strain 504211 plasmid p504211_78 [43]; Escherichia coli strain 503829 plasmid p503829_77 [43]; Escherichia coli strain 503440 plasmid p503440_78 [43]; Escherichia coli strain 503440 plasmid p503440_68 [43]; Escherichia coli strain 503025 plasmid p503025_105 [43]; Escherichia coli strain 204446 plasmid p204446_146 [43]; Escherichia coli strain 203740 plasmid p203740_80 [43]; Escherichia coli strain 120899 plasmid p120899_146 [43]; Escherichia coli strain 103605 plasmid p103605_146 [43]; Klebsiella pneumoniae subsp. pneumoniae strain GD4 plasmid pKPGD4 [43]; Klebsiella pneumoniae strain WCHKP34 plasmid pQnrB_LL34 [44]; Raoultella planticola strain FDAARGOS_64 plasmid unnamed1 [43]; Raoultella planticola strain FDAARGOS_64 plasmid unnamed2 [43]; Citrobacter freundii strain FDAARGOS_73 plasmid unnamed2 [43]; Acinetobacter pittii strain WCHAP005069 plasmid p1_005069 [41]; Acinetobacter baumannii strain ABNIH28 plasmid pABA-2f10 [41]; Klebsiella pneumoniae strain F1 plasmid pF1_1 [43]; Klebsiella pneumoniae strain F5 plasmid pF5_1 [43]; Klebsiella pneumoniae strain F5 plasmid pF5_3 [43]; Klebsiella pneumoniae strain F77 plasmid pF77_3 [43]; Klebsiella pneumoniae strain F127 plasmid pF127_1 [43]; Klebsiella pneumoniae strain F132 plasmid pF132_3 [43]; Klebsiella pneumoniae strain F138 plasmid pF138_2 [43]; Klebsiella pneumoniae strain F13 plasmid pF13_1 [43]; Klebsiella pneumoniae strain KPNIH50 plasmid pKPC-0cc9 [43]; Citrobacter sp. CFNIH10 plasmid pCIT-eb1a [43]; Citrobacter freundii complex sp. CFNIH4 plasmid pCFR-4109 [43]; Citrobacter freundii complex sp. CFNIH3 plasmid pCFR-9161 [43]; Citrobacter freundii complex sp. CFNIH9 plasmid pCFR-e790 [43]; Klebsiella oxytoca strain KONIH4 plasmid pKPC-4b66 [43]; Klebsiella oxytoca strain KONIH2 plasmid pKOR-e3cb [43]; Klebsiella oxytoca strain KONIH2 plasmid pKOR-e6bf [43]; Serratia sp. SSNIH1 plasmid pSER-840e [43]; Klebsiella pneumoniae strain KPNIH48 plasmid pKPN-8c6e [43]; Klebsiella pneumoniae strain KPNIH48 plasmid pKPN-10f7 [43]; Escherichia coli strain ECONIH4 plasmid pECO-6357 [43]; Klebsiella pneumoniae strain WCHKP649 plasmid pKPC2_095649 [43]; Klebsiella pneumoniae strain NUHL30457 plasmid p2 [44]; Escherichia coli strain 266917_2 plasmid p266917_2_05 [43]; Shigella boydii strain ATCC 8700 plasmid unnamed2 [43]; Klebsiella pneumoniae strain AR_0066 plasmid tig00000080_pilon [43]; Shigella boydii strain 59-248 plasmid unnamed. [43]; Shigella boydii strain NCTC 9353 plasmid unnamed [43]; Shigella dysenteriae strain 204/96 plasmid unnamed2 [43]; Shigella boydii strain 83-578 plasmid unnamed [43]; Shigella dysenteriae strain 93-119 plasmid unnamed2 [43]; Shigella dysenteriae strain 96-265 plasmid unnamed2 [43]; Shigella dysenteriae strain 96-3162 plasmid unnamed2 [43]; Shigella dysenteriae strain CFSAN010956 plasmid unnamed. [43]; Shigella dysenteriae strain ATCC 12037 plasmid unnamed [43]; Shigella dysenteriae strain ATCC 49346 plasmid unnamed [43]; Shigella dysenteriae strain ATCC 9752 plasmid unnamed [43]; Shigella dysenteriae strain ATCC 9753 plasmid unnamed [43]; Klebsiella pneumoniae strain 16_GR_13 plasmid IncFIB IncFII [43]; Klebsiella pneumoniae strain 1_GR_13 plasmid IncFIB IncFII [43]; Klebsiella pneumoniae strain 20_GR_12 plasmid unnamed [43]; Klebsiella pneumoniae strain 2_GR_12 plasmid IncFIB IncFII. [43]; Klebsiella pneumoniae strain WCHKP8F4 plasmid pKPC2_095084 [43]; Klebsiella pneumoniae strain AR_0363 plasmid unnamed1 [43]; Klebsiella pneumoniae strain AR_0361 plasmid unnamed1 [43]; Acinetobacter pittii strain WCHAP100004 plasmid p1_100004 [41]; Acinetobacter pittii strain WCHAP100020 plasmid p1_100020 [41]; Salmonella enterica subsp. enterica strain FDAARGOS_320 plasmid unnamed1 [43]; Klebsiella oxytoca strain FDAARGOS_335 plasmid unnamed [43]; Klebsiella pneumoniae strain CFSAN054111 plasmid pGMI16-006_1 [43]; Klebsiella pneumoniae strain CFSAN054110 plasmid pGMI16-005_01 [43]; Klebsiella pneumoniae strain WCHKP13F2 plasmid pKPC2_095132 [43]; Klebsiella pneumoniae strain 2e plasmid unnamed1 [43]; Klebsiella pneumoniae strain 2e plasmid unnamed2. [43]; Klebsiella pneumoniae strain WCHKP2 plasmid pKPC2_020002 [43]; Klebsiella pneumoniae subsp. pneumoniae strain SCKP020143 plasmid p1_020143 [43]; Klebsiella variicola strain WCHKP19 plasmid pCTXM15_020019 [43]; Klebsiella pneumoniae strain WCHKP36 plasmid pKPC2_020036 [43]; Klebsiella pneumoniae strain SCM96 plasmid pSCM96-1 [44]; Klebsiella pneumoniae strain SCKP020049 plasmid p1_020049 [43]; Klebsiella pneumoniae strain WCHKP020030 plasmid pQnrS1_020030 [43]; Klebsiella pneumoniae strain WCHKP040035 plasmid pKPC2_040035 [43]; Klebsiella pneumoniae strain WCHKP7E2 plasmid pCMY2_085072 [43]; Klebsiella pneumoniae strain WCHKP7E2 plasmid pKPC2_085072 [43]; Klebsiella pneumoniae strain AR_0153 plasmid unnamed2 [43]; Klebsiella pneumoniae strain AR_0141 plasmid unnamed1 [43]; Klebsiella pneumoniae strain AR_0079 plasmid unnamed6 [43]; Klebsiella pneumoniae strain AR438 plasmid unnamed3 [43]; Klebsiella pneumoniae strain AR376 plasmid unnamed2 [43]; Klebsiella michiganensis strain AR375 plasmid unnamed3 [43]; Klebsiella pneumoniae subsp. pneumoniae strain SCKP020079 plasmid pKPC2_020079 [43]; Klebsiella pneumoniae subsp. pneumoniae strain SCKP020079 plasmid pQnrS1_020079 [43]; Klebsiella pneumoniae subsp. pneumoniae strain SCKP040074 plasmid pTetD_040074 [43]; Klebsiella quasipneumoniae strain CAV2018 plasmid pCAV2018-177 [43]; Klebsiella quasipneumoniae strain CAV2013 plasmid pCAV2013-61 [43]; Klebsiella quasipneumoniae strain CAV2013 plasmid pCAV2013-156 [43]; Klebsiella quasipneumoniae strain CAV1947 plasmid pCAV1947-61 [43]; Klebsiella quasipneumoniae strain CAV1947 plasmid pCAV1947-173 [43]; Klebsiella pneumoniae strain DA33140 plasmid pDA33140-96 [43]; Klebsiella pneumoniae strain DA33141 plasmid pDA33141-217 [43]; Klebsiella pneumoniae strain DA33144 plasmid pDA33144-220 [43]; Klebsiella pneumoniae strain AR_0140 plasmid unnamed2 [43]; Citrobacter sp. CRE-46 strain AR_0157 plasmid unnamed1 [43]; Citrobacter sp. CRE-46 strain AR_0157 plasmid unnamed7 [43]; Klebsiella pneumoniae strain AR_0087 plasmid unnamed2 [43]; Escherichia coli strain 99-3165 plasmid unnamed2 [43]; Klebsiella pneumoniae strain 160111 plasmid pKPC2_L111 [43]; Klebsiella pneumoniae strain AR_362 plasmid unnamed1 [43]; Escherichia albertii strain 2012EL-1823B plasmid unnamed3 [43]; Escherichia coli strain CFSAN064035 plasmid pGMI17-003_1 [43]; Klebsiella quasipneumoniae strain L22 plasmid pL22-4 [43]; Klebsiella quasipneumoniae strain L22 plasmid pL22-5 [43]; Vibrio coralliilyticus strain RE22 plasmid p337 [2]; Klebsiella pneumoniae strain S12 plasmid pIncFII-1502320 [43]; Klebsiella pneumoniae strain ZYST1 plasmid pZYST1C1 [43]; Klebsiella pneumoniae strain WCHKP3 plasmid pKPC2_020003 [43]; Klebsiella pneumoniae subsp. pneumoniae strain M5 plasmid pKPM501 [43]; Klebsiella pneumoniae strain INF116-sc-2279924 plasmid unnamed1 [43]; Citrobacter freundii strain AR_0116 plasmid unnamed3 [43]; Klebsiella pneumoniae strain AR_0075 plasmid unnamed1 [43]; Klebsiella pneumoniae strain AR_0075 plasmid unnamed4 [43]; Klebsiella pneumoniae strain AR_0097 plasmid unnamed1 [43]; Klebsiella pneumoniae strain AR_0109 plasmid unnamed3 [43]; Klebsiella pneumoniae strain INF078 plasmid pINF078-VP [43]; Enterobacter kobei strain WCHEK045523 plasmid p1_045523 [43]; Klebsiella pneumoniae strain WCHKP015625 plasmid pCTXM65_015625 [43]; Klebsiella pneumoniae strain WCHKP115069 plasmid p1_115069 [43]; Klebsiella pneumoniae strain WCHKP115069 plasmid pKPC2_115069 [43]; Klebsiella pneumoniae strain 4743 plasmid unnamed2 [43]; Klebsiella pneumoniae strain FDAARGOS_531 plasmid unnamed1 [43]; Klebsiella pneumoniae strain FDAARGOS_531 plasmid unnamed2 [43]; Klebsiella pneumoniae subsp. pneumoniae strain ARLG-3135 plasmid p1 [43]; Klebsiella pneumoniae subsp. pneumoniae strain R210-2 plasmid pR210-2-CTX [43]; Klebsiella pneumoniae strain BJCFK909 plasmid p2b2 [43]; Klebsiella pneumoniae strain BJCFK909 plasmid p3s1 [43]; Klebsiella quasipneumoniae strain G4584 plasmid pG4584_136.4Kb [43]; Klebsiella quasipneumoniae strain G4584 plasmid pG4584_81.9Kb [43]; Klebsiella quasipneumoniae subsp. similipneumoniae strain G747 plasmid pG747_150.8Kb [43]; Klebsiella quasipneumoniae subsp. similipneumoniae strain G747 plasmid pG747_84.1Kb [43]; Escherichia albertii strain 2014C-4015 plasmid p2014C-4015-3 [43]; Klebsiella pneumoniae isolate KSH203 plasmid pKSH203-KPC [43]; Klebsiella pneumoniae isolate KSH203 plasmid pKSH203-CTX-M-3 [44]; Klebsiella pneumoniae isolate KSH203 plasmid pKSH203-qnrS [43]; Klebsiella pneumoniae strain NH34 plasmid pNH34.2 [43]; Klebsiella pneumoniae strain 18CPO060 plasmid pKPCKP060 [43]; Escherichia coli strain EC25 plasmid pEC25-1 [43]; Klebsiella pneumoniae strain BA33875 plasmid pBA33875_IncFIB [43]; Klebsiella michiganensis strain M82255 plasmid pKOCBH-B [43]; Citrobacter freundii strain R17 plasmid pCFR17_1 [43]; Photobacterium damselae subsp. damselae strain KC-Na-NB1 plasmid pFPPDNB1-1 [43]; Klebsiella pneumoniae strain R46 plasmid pR46-270 [43]; Klebsiella pneumoniae strain BA4656 plasmid pIncFIBpQil [43]; Klebsiella sp. WCHKl090001 plasmid p1_090001 [43]; Klebsiella pneumoniae strain BA1559 plasmid pIncFIBK [43]; Klebsiella pneumoniae strain BA34918 plasmid pIncFIBpQil [43]; Klebsiella pneumoniae subsp. pneumoniae strain WCHKP015093 plasmid pKPC2_015093 [43]; Klebsiella pneumoniae subsp. pneumoniae strain WCHKP015093 plasmid p1_015093 [43]; Klebsiella pneumoniae strain WCHKP020098 plasmid pKPC2_020098 [43]; Klebsiella pneumoniae strain WCHKP020098 plasmid p1_020098 [43]; Klebsiella pneumoniae strain VBA2172 plasmid pIncFIBpQil [43]; Klebsiella pneumoniae strain BA28434 plasmid pIncFIBpQil [44]; Klebsiella pneumoniae strain BP327 plasmid pIncFIBK [43]; Klebsiella pneumoniae strain WCHKP2080 plasmid pKPC2_095080 [43]; Klebsiella pneumoniae strain WCHKP115068 plasmid pCTXM65_115068 [43]; Klebsiella pneumoniae strain WCHKP020037 plasmid pKPC2_020037 [43]; Klebsiella pneumoniae strain ABFPV plasmid tig00001208_pilon [43]; Klebsiella sp. PO552 plasmid p3 [44]; Citrobacter freundii strain CAV1857 plasmid pCAV1857-208 [43]; Citrobacter freundii strain CAV1857 plasmid pCAV1857-105 [43]; Klebsiella pneumoniae strain SCKP020135 plasmid p1_020135 [43]; Pantoea vagans strain LMG 24199 plasmid unnamed2 [43]; Klebsiella pneumoniae str. Kp52.145 [43]; Klebsiella pneumoniae isolate KP980 genome assembly [43]; Klebsiella pneumoniae isolate KP9201 genome assembly [43]; Klebsiella pneumoniae strain AJ218 genome assembly [43]; Klebsiella pneumoniae strain KPC2 genome assembly [43]; Citrobacter freundii isolate Citrobacter freundii str. E2614 genome assembly [43]	NC_005814 [43] ; NC_007608 [43] ; NC_009649 [43] ; NC_009786 [44] ; NC_010333 [2] ; NC_010404 [41] ; NC_010660 [43] ; NC_011282 [43] ; NC_015187 [43] ; NC_016846 [43] ; NC_017590 [1] ; NC_017639 [39] ; NC_018107 [43] ; NC_021819 [43] ; NC_022078 [43] ; NZ_AP014952 [43] ; NZ_AP018673 [43] ; NZ_AP018674 [44] ; NZ_AP018749 [43] ; NZ_AP018751 [43] ; NZ_AP018754 [43] ; NZ_CP006002 [43] ; NZ_CP006800 [43] ; NZ_CP006927 [43] ; NZ_CP007734 [43] ; NZ_CP008789 [43] ; NZ_CP008800 [43] ; NZ_CP008842 [43] ; NZ_CP008930 [43] ; NZ_CP008932 [43] ; NZ_CP009115 [43] ; NZ_CP009266 [1] ; NZ_CP009620 [1] ; NZ_CP009777 [43] ; NZ_CP009879 [43] ; NZ_CP010194 [43] ; NZ_CP010201 [39] ; NZ_CP010369 [41] ; NZ_CP010380 [43] ; NZ_CP010393 [43] ; NZ_CP010574 [43] ; NZ_CP011417 [43] ; NZ_CP011577 [43] ; NZ_CP011600 [43] ; NZ_CP011610 [43] ; NZ_CP011611 [43] ; NZ_CP011623 [43] ; NZ_CP011633 [43] ; NZ_CP011634 [43] ; NZ_CP011641 [43] ; NZ_CP011654 [43] ; NZ_CP011839 [43] ; NZ_CP011977 [43] ; NZ_CP011981 [43] ; NZ_CP011990 [43] ; NZ_CP012498 [43] ; NZ_CP012501 [43] ; NZ_CP012566 [43] ; NZ_CP012567 [43] ; NZ_CP012571 [43] ; NZ_CP012572 [43] ; NZ_CP012884 [43] ; NZ_CP012988 [43] ; NZ_CP012993 [43] ; NZ_CP013191 [43] ; NZ_CP013194 [43] ; NZ_CP013323 [43] ; NZ_CP013339 [43] ; NZ_CP013340 [43] ; NZ_CP013914 [2] ; NZ_CP014005 [43] ; NZ_CP014121 [43] ; NZ_CP014297 [43] ; NZ_CP014652 [41] ; NZ_CP014765 [43] ; NZ_CP015132 [43] ; NZ_CP015135 [43] ; NZ_CP015383 [43] ; NZ_CP015386 [43] ; NZ_CP015393 [43] ; NZ_CP015824 [43] ; NZ_CP016763 [43] ; NZ_CP016810 [43] ; NZ_CP016922 [43] ; NZ_CP017059 [43] ; NZ_CP017386 [43] ; NZ_CP017452 [43] ; NZ_CP017588 [43] ; NZ_CP017589 [43] ; NZ_CP017721 [43] ; NZ_CP017848 [44] ; NZ_CP017935 [43] ; NZ_CP017989 [43] ; NZ_CP018316 [43] ; NZ_CP018340 [43] ; NZ_CP018341 [43] ; NZ_CP018351 [43] ; NZ_CP018355 [43] ; NZ_CP018365 [43] ; NZ_CP018424 [43] ; NZ_CP018430 [43] ; NZ_CP018434 [43] ; NZ_CP018441 [43] ; NZ_CP018455 [43] ; NZ_CP018460 [43] ; NZ_CP018675 [43] ; NZ_CP018691 [43] ; NZ_CP018693 [43] ; NZ_CP018699 [43] ; NZ_CP018705 [43] ; NZ_CP018711 [43] ; NZ_CP018718 [43] ; NZ_CP018724 [43] ; NZ_CP018886 [43] ; NZ_CP018922 [43] ; NZ_CP018999 [43] ; NZ_CP019191 [43] ; NZ_CP020065 [43] ; NZ_CP020069 [43] ; NZ_CP020072 [43] ; NZ_CP020109 [43] ; NZ_CP020838 [43] ; NZ_CP020842 [43] ; NZ_CP020843 [43] ; NZ_CP020851 [43] ; NZ_CP020852 [43] ; NZ_CP020855 [43] ; NZ_CP020903 [43] ; NZ_CP020904 [43] ; NZ_CP021156 [43] ; NZ_CP021166 [43] ; NZ_CP021328 [43] ; NZ_CP021429 [41] ; NZ_CP021540 [43] ; NZ_CP021541 [43] ; NZ_CP021544 [43] ; NZ_CP021686 [43] ; NZ_CP021710 [43] ; NZ_CP021713 [43] ; NZ_CP021741 [43] ; NZ_CP021752 [43] ; NZ_CP021834 [43] ; NZ_CP021946 [43] ; NZ_CP021951 [43] ; NZ_CP021959 [43] ; NZ_CP022119 [43] ; NZ_CP022125 [43] ; NZ_CP022442 [43] ; NZ_CP022502 [43] ; NZ_CP022574 [43] ; NZ_CP022605 [43] ; NZ_CP022613 [43] ; NZ_CP022692 [43] ; NZ_CP022697 [43] ; NZ_CP022824 [43] ; NZ_CP022825 [43] ; NZ_CP022914 [44] ; NZ_CP022917 [43] ; NZ_CP022920 [43] ; NZ_CP022923 [43] ; NZ_CP022926 [43] ; NZ_CP023347 [43] ; NZ_CP023489 [43] ; NZ_CP023707 [43] ; NZ_CP023725 [43] ; NZ_CP023773 [1] ; NZ_CP023841 [43] ; NZ_CP023916 [43] ; NZ_CP023942 [43] ; NZ_CP023943 [43] ; NZ_CP023948 [43] ; NZ_CP023978 [43] ; NZ_CP023985 [43] ; NZ_CP024167 [43] ; NZ_CP024192 [43] ; NZ_CP024193 [43] ; NZ_CP024231 [43] ; NZ_CP024237 [43] ; NZ_CP024238 [43] ; NZ_CP024249 [43] ; NZ_CP024262 [44] ; NZ_CP024268 [43] ; NZ_CP024277 [43] ; NZ_CP024459 [43] ; NZ_CP024461 [43] ; NZ_CP024522 [43] ; NZ_CP024523 [43] ; NZ_CP024529 [43] ; NZ_CP024530 [43] ; NZ_CP024536 [43] ; NZ_CP024537 [43] ; NZ_CP024543 [43] ; NZ_CP024546 [43] ; NZ_CP024550 [43] ; NZ_CP024551 [43] ; NZ_CP024557 [43] ; NZ_CP024558 [43] ; NZ_CP024564 [43] ; NZ_CP024565 [43] ; NZ_CP024571 [43] ; NZ_CP024572 [43] ; NZ_CP024822 [43] ; NZ_CP024876 [43] ; NZ_CP024917 [43] ; NZ_CP024977 [43] ; NZ_CP025006 [43] ; NZ_CP025009 [43] ; NZ_CP025038 [43] ; NZ_CP025142 [43] ; NZ_CP025145 [43] ; NZ_CP025148 [43] ; NZ_CP025212 [44] ; NZ_CP025458 [43] ; NZ_CP025463 [43] ; NZ_CP025468 [43] ; NZ_CP025516 [43] ; NZ_CP025802 [2] ; NZ_CP025846 [43] ; NZ_CP025848 [43] ; NZ_CP025863 [43] ; NZ_CP025866 [43] ; NZ_CP025872 [43] ; NZ_CP025884 [43] ; NZ_CP025885 [43] ; NZ_CP025893 [43] ; NZ_CP025911 [43] ; NZ_CP025914 [43] ; NZ_CP025917 [43] ; NZ_CP025921 [43] ; NZ_CP025952 [43] ; NZ_CP025966 [44] ; NZ_CP026048 [43] ; NZ_CP026049 [43] ; NZ_CP026058 [43] ; NZ_CP026087 [41] ; NZ_CP026129 [41] ; NZ_CP026131 [43] ; NZ_CP026133 [43] ; NZ_CP026135 [43] ; NZ_CP026139 [43] ; NZ_CP026141 [43] ; NZ_CP026148 [43] ; NZ_CP026151 [43] ; NZ_CP026163 [43] ; NZ_CP026175 [43] ; NZ_CP026211 [43] ; NZ_CP026234 [43] ; NZ_CP026237 [43] ; NZ_CP026241 [43] ; NZ_CP026274 [43] ; NZ_CP026282 [43] ; NZ_CP026283 [43] ; NZ_CP026384 [43] ; NZ_CP026396 [43] ; NZ_CP026397 [43] ; NZ_CP026404 [43] ; NZ_CP026584 [43] ; NZ_CP026588 [44] ; NZ_CP026728 [43] ; NZ_CP026733 [43] ; NZ_CP026752 [43] ; NZ_CP026767 [43] ; NZ_CP026798 [43] ; NZ_CP026809 [43] ; NZ_CP026813 [43] ; NZ_CP026817 [43] ; NZ_CP026820 [43] ; NZ_CP026822 [43] ; NZ_CP026826 [43] ; NZ_CP026829 [43] ; NZ_CP026833 [43] ; NZ_CP026838 [43] ; NZ_CP026841 [43] ; NZ_CP027037 [43] ; NZ_CP027044 [43] ; NZ_CP027049 [43] ; NZ_CP027054 [43] ; NZ_CP027067 [43] ; NZ_CP027152 [43] ; NZ_CP027161 [43] ; NZ_CP027247 [41] ; NZ_CP027251 [41] ; NZ_CP027415 [43] ; NZ_CP027425 [43] ; NZ_CP028177 [43] ; NZ_CP028181 [43] ; NZ_CP028389 [43] ; NZ_CP028479 [43] ; NZ_CP028480 [43] ; NZ_CP028541 [43] ; NZ_CP028543 [43] ; NZ_CP028553 [43] ; NZ_CP028582 [43] ; NZ_CP028717 [44] ; NZ_CP028784 [43] ; NZ_CP028792 [43] ; NZ_CP028796 [43] ; NZ_CP028804 [43] ; NZ_CP028805 [43] ; NZ_CP028930 [43] ; NZ_CP028954 [43] ; NZ_CP028995 [43] ; NZ_CP029101 [43] ; NZ_CP029136 [43] ; NZ_CP029143 [43] ; NZ_CP029381 [43] ; NZ_CP029382 [43] ; NZ_CP029387 [43] ; NZ_CP029430 [43] ; NZ_CP029434 [43] ; NZ_CP029435 [43] ; NZ_CP029440 [43] ; NZ_CP029441 [43] ; NZ_CP029586 [43] ; NZ_CP029588 [43] ; NZ_CP029591 [43] ; NZ_CP029724 [43] ; NZ_CP029729 [43] ; NZ_CP029735 [43] ; NZ_CP029740 [43] ; NZ_CP029980 [43] ; NZ_CP030134 [43] ; NZ_CP030343 [43] ; NZ_CP030786 [43] ; NZ_CP031135 [43] ; NZ_CP031261 [43] ; NZ_CP031262 [43] ; NZ_CP031474 [2] ; NZ_CP031583 [43] ; NZ_CP031614 [43] ; NZ_CP031720 [43] ; NZ_CP031735 [43] ; NZ_CP031793 [43] ; NZ_CP032181 [43] ; NZ_CP032186 [43] ; NZ_CP032189 [43] ; NZ_CP032195 [43] ; NZ_CP032209 [43] ; NZ_CP032832 [43] ; NZ_CP032893 [43] ; NZ_CP033394 [43] ; NZ_CP033402 [43] ; NZ_CP033404 [43] ; NZ_CP033627 [43] ; NZ_CP033774 [43] ; NZ_CP033775 [43] ; NZ_CP033947 [43] ; NZ_CP034085 [43] ; NZ_CP034125 [43] ; NZ_CP034126 [43] ; NZ_CP034131 [43] ; NZ_CP034132 [43] ; NZ_CP034137 [43] ; NZ_CP034140 [43] ; NZ_CP034167 [43] ; NZ_CP034324 [43] ; NZ_CP034325 [44] ; NZ_CP034326 [43] ; NZ_CP034407 [43] ; NZ_CP034777 [43] ; NZ_CP035124 [43] ; NZ_CP035180 [43] ; NZ_CP035216 [43] ; NZ_CP035277 [43] ; NZ_CP035459 [43] ; NZ_CP035776 [43] ; NZ_CP035907 [43] ; NZ_CP036176 [43] ; NZ_CP036188 [43] ; NZ_CP036193 [43] ; NZ_CP036301 [43] ; NZ_CP036302 [43] ; NZ_CP036306 [43] ; NZ_CP036307 [43] ; NZ_CP036321 [43] ; NZ_CP036328 [44] ; NZ_CP036337 [43] ; NZ_CP036362 [43] ; NZ_CP036366 [43] ; NZ_CP036372 [43] ; NZ_CP036443 [43] ; NZ_CP037444 [44] ; NZ_CP037735 [43] ; NZ_CP037736 [43] ; NZ_CP037966 [43] ; NZ_CP038855 [43] ; NZ_FO834904 [43] ; NZ_LR025089 [43] ; NZ_LR025093 [43] ; NZ_LR130542 [43] ; NZ_LR130549 [43] ; NZ_LS992176 [43]	2	Shigella phage POCJ13 [2]; Shigella phage 75/02 Stx [2]	NC_025434 [2] ; NC_029120 [2]
65	C2U44_RS31065	persistent	44	DPQ49_RS00210; KP980_RS27545; BB787_RS29160; AM385_RS28180; EHF42_RS29405; AL497_RS00205; C2U44_RS31065; C6M51_RS00255; AM389_RS27485; KP920_RS27775; AM486_RS28750; AM425_RS27400; EHF43_RS28940; BKL84_RS29025; AB185_RS00800; HR38_RS29230; CU075_RS28820; AM441_RS26940; D0883_RS27280; CN260_RS30495; BB786_RS29160; BB784_RS29135; AM392_RS27915; KR75_RS26725; BB751_RS29195; C3E96_RS28680; CU074_RS29115; MS6671_RS29675; WN05_RS27970; BB750_RS29205; BB785_RS29135; phiKO2p48; BB744_RS29200; AM399_RS28915; BB783_RS30050; AM454_RS30435; N15p49; A6D67_RS28705; A7B01_RS29835; KPNIH31_RS26185; D0887_RS31385; CU074_RS28920; ACG94_RS28145; AVR74_RS25970	eggNOG_31WF9	Cro/C1-type HTH DNA-binding domain	0.001	384	392	Yersinia pestis biovar Microtus str. 91001 plasmid pCRY [43]; Shigella boydii Sb227 plasmid pSB4_227 [43]; Klebsiella pneumoniae subsp. pneumoniae MGH 78578 plasmid pKPN3 [43]; Escherichia coli E24377A plasmid pETEC_80 [44]; Caulobacter sp. K31 plasmid pCAUL02 [2]; Acinetobacter baumannii str. AYE plasmid p3ABAYE [41]; Shigella boydii CDC 3083-94 plasmid pBS512_211 [43]; Klebsiella variicola strain 342 plasmid pKP187 [43]; Acidiphilium multivorum AIU301 plasmid pACMV2 DNA [43]; Klebsiella pneumoniae subsp. pneumoniae HS11286 plasmid pKPHS2 [43]; Thermus thermophilus JL-18 plasmid pTTJL1802 [1]; Escherichia coli UMNK88 plasmid pUMNK88_K88 [39]; Klebsiella michiganensis E718 plasmid pKOX_R1 [43]; Salmonella enterica subsp. enterica Serovar Cubana str. CFSAN002050 plasmid [43]; Klebsiella pneumoniae JM45 plasmid p1 [43]; Klebsiella oxytoca plasmid pKO_JKo3_1 DNA [43]; Klebsiella pneumoniae GSU10-3 plasmid pGSU10-3-2 DNA [43]; Klebsiella pneumoniae GSU10-3 plasmid pGSU10-3-3 DNA [44]; Klebsiella pneumoniae KP33 plasmid pKP3302 DNA [43]; Klebsiella pneumoniae KP64 plasmid pKP6401 DNA [43]; Klebsiella pneumoniae KP67 plasmid pKP6701 DNA [43]; Escherichia coli B7A plasmid pEB4 [43]; Klebsiella pneumoniae subsp. pneumoniae PittNDM01 plasmid2 [43]; Klebsiella pneumoniae 30660/NJST258_1 plasmid pNJST258N1 [43]; Klebsiella pneumoniae subsp. pneumoniae KPNIH27 plasmid pKPN-262 [43]; Klebsiella oxytoca KONIH1 plasmid pKOX-137 [43]; Klebsiella pneumoniae subsp. pneumoniae KPNIH24 plasmid pKPN-e44 [43]; Klebsiella michiganensis strain M1 plasmid pKOXM1A [43]; Klebsiella pneumoniae strain PMK1 plasmid pPMK1-A [43]; Klebsiella pneumoniae strain PMK1 plasmid pPMK1-C [43]; Klebsiella pneumoniae strain blaNDM-1 plasmid plasmid2 [43]; Vibrio coralliilyticus strain OCN014 plasmid pOCN014 [1]; Vibrio coralliilyticus strain RE98 plasmid p319 [1]; Klebsiella pneumoniae subsp. pneumoniae strain KPNIH32 plasmid pKPN-a68 [43]; Klebsiella pneumoniae subsp. pneumoniae strain KPNIH31 plasmid pKPN-c22 [43]; Escherichia coli strain M8 plasmid C [43]; Escherichia coli strain M10 plasmid A [39]; Acinetobacter nosocomialis strain 6411 plasmid p6411-89.111kb [41]; Enterobacter hormaechei subsp. hormaechei strain 34983 plasmid p34983-328.905kb [43]; Klebsiella pneumoniae strain 34618 plasmid p34618-207.543kb [43]; Klebsiella pneumoniae strain 32192 plasmid sequence. [43]; Escherichia coli strain CFSAN029787 plasmid pCFSAN029787_01 [43]; Klebsiella pneumoniae strain CAV1392 plasmid pCAV1392-131 [43]; Phytobacter ursingii strain CAV1151 plasmid pCAV1151-215 [43]; Citrobacter freundii strain CAV1321 plasmid pCAV1321-135 [43]; Citrobacter freundii strain CAV1321 plasmid pKPC_CAV1321-244 [43]; Klebsiella pneumoniae strain CAV1344 plasmid pCAV1344-250 [43]; Klebsiella oxytoca strain CAV1374 plasmid pCAV1374-150 [43]; Klebsiella oxytoca strain CAV1374 plasmid pCAV1374-228 [43]; Serratia marcescens strain CAV1492 plasmid pCAV1492-199 [43]; Citrobacter freundii strain CAV1741 plasmid pCAV1741-101 [43]; Klebsiella pneumoniae strain KP5 plasmid pSg1-NDM [43]; Klebsiella pneumoniae DMC1097 plasmid pDMC1097-218.836kb [43]; Klebsiella pneumoniae 500_1420 plasmid p500_1420-130.552kb [43]; Klebsiella pneumoniae UHKPC33 plasmid pUHKPC33-162.533kb [43]; Escherichia coli strain 06-00048 plasmid pCFSAN004178P_02 [43]; Escherichia coli strain 08-00022 plasmid pCFSAN004179G [43]; Klebsiella pneumoniae strain UCLAOXA232KP plasmid pUCLAOXA232-5 [43]; Klebsiella pneumoniae strain UCLAOXA232KP plasmid pUCLAOXA232-6 [43]; Klebsiella pneumoniae strain UCLAOXA232KP plasmid pUCLAOXA232-5.X [43]; Klebsiella pneumoniae strain UCLAOXA232KP plasmid pUCLAOXA232-6.X [43]; Klebsiella pneumoniae KP-1 plasmid pKP1-19 [43]; Klebsiella pneumoniae strain KpN01 plasmid pKpN01-CTX [43]; Klebsiella pneumoniae strain KpN06 plasmid pKpN06-CTX [43]; Escherichia coli strain FORC_031 plasmid pFORC31.1 [43]; Escherichia coli strain FORC_031 plasmid pFORC31.4 [43]; Klebsiella pneumoniae strain CAV1193 plasmid pCAV1193-258 [43]; Raoultella ornithinolytica strain Yangling I2 plasmid pKPYL1 [43]; Raoultella ornithinolytica strain Yangling I2 plasmid pKPYL2 [43]; Serratia fonticola strain GS2 plasmid pSF001 [2]; Klebsiella pneumoniae subsp. pneumoniae strain NUHL24835 plasmid unnamed1 [43]; Klebsiella pneumoniae strain FDAARGOS_156 plasmid unnamed1 [43]; Klebsiella pneumoniae strain KP38731 plasmid unnamed13 sequence. [43]; Acinetobacter sp. DUT-2 plasmid unnamed1 [41]; Klebsiella pneumoniae strain KPNIH39 plasmid pKpQIL-9b8 [43]; Klebsiella pneumoniae strain Kpn555 plasmid pKPN-d90 [43]; Klebsiella pneumoniae strain ATCC 35657 plasmid p35657-1 [43]; Klebsiella pneumoniae strain CN1 plasmid pCN1_1 [43]; Klebsiella pneumoniae strain NY9 plasmid pNY9_1 [43]; Klebsiella pneumoniae strain CR14 plasmid pCR14_1 [43]; Klebsiella pneumoniae isolate blood sample 2 plasmid 2 [43]; Citrobacter freundii strain B38 plasmid pOZ172 [43]; Klebsiella pneumoniae strain DHQP1002001 plasmid p_IncFIB_DHQP1002001 [43]; Klebsiella pneumoniae isolate 11 plasmid unnamed1 [43]; Citrobacter freundii strain SL151 plasmid unnamed2 [43]; Klebsiella pneumoniae strain KP36 plasmid 1 [43]; Klebsiella sp. LTGPAF-6F plasmid unnamed2 [43]; Pantoea stewartii subsp. stewartii DC283 plasmid pDSJ07 [43]; Pantoea stewartii subsp. stewartii DC283 plasmid pDSJ08 [43]; Salmonella enterica subsp. enterica serovar Minnesota strain CFSAN017963 plasmid pCFSAN017963_01 [43]; Escherichia coli strain FMU073332 plasmid pEcoFMU07332d sequence. [44]; Klebsiella pneumoniae strain CAV1016 plasmid pCAV1016-90 [43]; Klebsiella pneumoniae strain 825795-1 plasmid unnamed4 [43]; Klebsiella pneumoniae strain Kp_Goe_822579 plasmid pKp_Goe_579-4 [43]; Klebsiella pneumoniae isolate Kp_Goe_154414 plasmid pKp_Goe_414-3 [43]; Klebsiella pneumoniae isolate Kp_Goe_154414 plasmid pKp_Goe_414-4 [43]; Klebsiella pneumoniae strain CAV1417 plasmid pCAV1417-185 [43]; Klebsiella pneumoniae strain CAV1453 plasmid pCAV1453-208 [43]; Klebsiella pneumoniae strain Kp_Goe_62629 plasmid pKp_Goe_629-1 [43]; Klebsiella pneumoniae strain MNCRE69 plasmid pMNCRE69_4 [43]; Klebsiella pneumoniae strain MNCRE78 plasmid pMNCRE78_4 [43]; Klebsiella pneumoniae strain MNCRE53 plasmid pMNCRE53_4 [43]; Klebsiella pneumoniae strain Kp_Goe_822917 plasmid pKp_Goe_917-1 [43]; Klebsiella pneumoniae strain SWU01 plasmid unnamed [43]; Klebsiella pneumoniae strain Kp_Goe_39795 plasmid pKp_Goe_795-1 [43]; Klebsiella pneumoniae strain CAV1217 plasmid pKPC_CAV1217 [43]; Klebsiella pneumoniae strain Kp_Goe_149473 plasmid pKp_Goe_473-4 [43]; Klebsiella pneumoniae strain Kp_Goe_821588 plasmid pKp_Goe_588-1 [43]; Klebsiella pneumoniae strain Kp_Goe_149832 plasmid pKp_Goe_832-4 [43]; Klebsiella pneumoniae strain Kp_Goe_827024 plasmid pKp_Goe_024-4 [43]; Klebsiella pneumoniae strain Kp_Goe_827026 plasmid pKp_Goe_026-4 [43]; Klebsiella pneumoniae strain Kp_Goe_152021 plasmid pKp_Goe_021-4 [43]; Klebsiella pneumoniae strain KP_Goe_828304 plasmid pKp_Goe_304-4 [43]; Klebsiella pneumoniae subsp. pneumoniae strain BR21 plasmid pIncF [43]; Serratia marcescens strain UMH7 plasmid unnamed5 [43]; Escherichia coli strain Ecol_AZ153 plasmid pECAZ153_KPC [43]; Salmonella enterica subsp. enterica serovar Poona str. ATCC BAA-1673 plasmid pATCCBAA1673_02 [43]; Klebsiella pneumoniae strain AR_0117 plasmid unitig_4 [43]; Klebsiella pneumoniae strain AR_0068 plasmid unitig_2 [43]; Klebsiella pneumoniae strain AR_0115 plasmid tig00000002 [43]; Klebsiella pneumoniae strain AR_0098 plasmid tig00000001 [43]; Klebsiella pneumoniae strain BK13043 plasmid pBK13043-1 [43]; Klebsiella pneumoniae strain KPN1482 plasmid pKPN1482-1 [43]; Klebsiella pneumoniae strain KPN1482 plasmid pKPN1482-2 [43]; Klebsiella variicola strain KPN1481 plasmid pKPN1481-2 [43]; Klebsiella variicola strain KPN1481 plasmid pKPN1481-3 [43]; Klebsiella pneumoniae strain KPN528 plasmid pKPN528-2 [43]; Klebsiella pneumoniae strain K66-45 plasmid pK66-45-2 [43]; Klebsiella pneumoniae strain K66-45 plasmid pK66-45-3 [43]; Photobacterium damselae subsp. damselae strain KC-Na-1 plasmid pPDD-Na-1-4 [43]; Klebsiella pneumoniae strain 203 plasmid p203 [43]; Raoultella ornithinolytica strain Ro24724 plasmid pRo24724 [43]; Acinetobacter pittii strain HUMV-6483 plasmid p11 [41]; Klebsiella pneumoniae strain AR_0047 plasmid tig00000001 [43]; Klebsiella pneumoniae strain AR_0047 plasmid tig00000002 [43]; Klebsiella pneumoniae strain AR_0112 plasmid tig00000000 [43]; Klebsiella pneumoniae strain AR_0146 plasmid tig00001160 [43]; Klebsiella pneumoniae strain AR_0143 plasmid tig00000853 [43]; Klebsiella pneumoniae strain AR_0129 plasmid tig00000000 [43]; Klebsiella pneumoniae strain AR_0126 plasmid tig00000001 [43]; Klebsiella pneumoniae strain AR_0113 plasmid unitig_1 [43]; Klebsiella pneumoniae strain AR_0120 plasmid tig00000500_pilon [43]; Klebsiella pneumoniae strain AR_0152 plasmid tig00000195 [43]; Klebsiella pneumoniae strain AR_0148 plasmid tig00000168_pilon [43]; Klebsiella pneumoniae strain AR_0139 plasmid tig00000003 [43]; Salmonella enterica subsp. enterica serovar Macclesfield str. S-1643 plasmid unnamed2 [43]; Klebsiella pneumoniae strain MLST-15 plasmid p1605752FIB [43]; Klebsiella sp. LY plasmid unnamed1 [43]; Salmonella enterica subsp. enterica serovar Kentucky str. SA20030505 plasmid unnamed2 [43]; Klebsiella pneumoniae strain BIC-1 plasmid pBIC-1a [43]; Ochrobactrum sp. A44 plasmid unnamed1 [43]; Klebsiella pneumoniae strain CDC 0106 plasmid unitig_2 [43]; Klebsiella pneumoniae subsp. pneumoniae strain AUSMDU00008079 plasmid pAUSMDU8079-1 [43]; Citrobacter farmeri strain AUSMDU00008141 plasmid pAUSMDU8141-2 [43]; Klebsiella quasivariicola strain KPN1705 plasmid pKPN1705-1 [43]; Klebsiella quasivariicola strain KPN1705 plasmid pKPN1705-2 [43]; Escherichia coli O6:H16 strain 2011EL-1370-2 plasmid unnamed2 [44]; Klebsiella pneumoniae strain ST307PT04 plasmid pJYC04A [43]; Klebsiella pneumoniae strain ST307PT03 plasmid pJYC03A [43]; Klebsiella pneumoniae strain ST307PT02 plasmid pJYC02A [43]; Klebsiella pneumoniae strain ST307PT01 plasmid pJYC01A [43]; Escherichia coli strain ETEC-2265 plasmid unnamed1 [43]; Klebsiella pneumoniae subsp. pneumoniae strain ST101:960186733 plasmid p19-10_02 [43]; Edwardsiella tarda strain KC-Pc-HB1 plasmid pEh-Pc1 [43]; Klebsiella pneumoniae strain TVGHCRE225 plasmid unnamed3 [43]; Lactobacillus plantarum strain PC520 plasmid p1 [1]; Klebsiella pneumoniae strain 4/1-2 plasmid p4_1_2.2 [43]; Klebsiella pneumoniae strain FDAARGOS_439 plasmid unnamed2 [43]; Klebsiella pneumoniae strain FDAARGOS_444 plasmid unnamed2. [43]; Klebsiella pneumoniae strain FDAARGOS_444 plasmid unnamed1 [43]; Klebsiella pneumoniae strain FDAARGOS_446 plasmid unnamed1 [43]; Klebsiella variicola strain X39 plasmid pX39-1 [43]; Klebsiella variicola strain X39 plasmid pX39-8 [43]; Salmonella enterica subsp. enterica serovar Gaminara strain CFSAN070644 plasmid pCFSAN024441_02 [43]; Klebsiella pneumoniae isolate KSB1_5D plasmid unnamed1 [43]; Klebsiella pneumoniae isolate KSB1_5D plasmid unnamed2 [43]; Escherichia coli O25:NM strain 2014EL-1343-2 plasmid unnamed3 [43]; Escherichia coli O6:H16 strain 2014EL-1346-6 plasmid unnamed5 [43]; Escherichia coli O15:H11 strain 90-9272 plasmid unnamed. [43]; Escherichia coli O182:H21 strain D181 plasmid unnamed1 [43]; Escherichia coli strain F5656C1 plasmid unnamed2 [44]; Escherichia coli O6:H16 strain F6699 plasmid unnamed2. [43]; Escherichia coli O6:H16 strain M9682-C1 plasmid unnamed2 [43]; Klebsiella pneumoniae strain QS17-0161 plasmid pMR0617aac [43]; Klebsiella pneumoniae strain QS17-0161 plasmid pMR0617tem [43]; Klebsiella pneumoniae strain INF158 plasmid unnamed1 [43]; Klebsiella pneumoniae strain INF158 plasmid unnamed2 [43]; Klebsiella pneumoniae strain INF157 plasmid unnamed1 [43]; Klebsiella pneumoniae strain INF157 plasmid unnamed2 [43]; Klebsiella pneumoniae strain KSB1_9D plasmid unnamed1 [43]; Klebsiella pneumoniae strain KSB1_9D plasmid unnamed2 [43]; Klebsiella pneumoniae strain INF042 plasmid unnamed1 [43]; Klebsiella pneumoniae strain INF059 plasmid unnamed1 [43]; Klebsiella pneumoniae strain INF163 plasmid unnamed1 [43]; Klebsiella pneumoniae strain INF163 plasmid unnamed2 [43]; Klebsiella pneumoniae strain INF164 plasmid unnamed1 [43]; Klebsiella pneumoniae strain INF164 plasmid unnamed2 [43]; Klebsiella pneumoniae strain INF278 plasmid unnamed1 [43]; Klebsiella pneumoniae strain INF278 plasmid unnamed2 [43]; Klebsiella pneumoniae strain INF274 plasmid unnamed1 [43]; Klebsiella pneumoniae strain INF274 plasmid unnamed2 [43]; Escherichia coli strain CREC-591 plasmid pCREC-591_1 [43]; Klebsiella pneumoniae strain NH25 plasmid pNH25.2 [43]; Klebsiella pneumoniae strain NH54 plasmid pKPNH54.1 [43]; Escherichia coli strain CV839-15 plasmid pCV839-15-p3 [43]; Klebsiella pneumoniae strain AUSMDU00003562 plasmid pAUSMDU3562-1 [43]; Klebsiella pneumoniae strain AUSMDU00008119 plasmid pAUSMDU8119-1 [43]; Klebsiella pneumoniae strain NU-CRE047 plasmid pNU-CRE047_1 [43]; Klebsiella pneumoniae strain KP1768 plasmid KP1768_p2 [43]; Klebsiella pneumoniae strain NR5632 plasmid NR5632_p2 [43]; Klebsiella pneumoniae strain KP1766 plasmid KP1766_p2 [43]; Klebsiella pneumoniae strain HZW25 plasmid unnamed1 [44]; Klebsiella pneumoniae strain KP69 plasmid p69-2 [43]; Klebsiella pneumoniae strain F44 plasmid p44-2 [43]; Klebsiella pneumoniae strain JS187 plasmid p187-2 [43]; Klebsiella pneumoniae strain 002SK2 plasmid p002SK2_A [43]; Yersinia ruckeri strain SC09 plasmid pLT [2]; Escherichia coli strain 720632 plasmid p720632_86 [43]; Escherichia coli strain 602354 plasmid p602354_148 [43]; Escherichia coli strain 504237 plasmid p504237_142 [43]; Escherichia coli strain 504211 plasmid p504211_78 [43]; Escherichia coli strain 503829 plasmid p503829_77 [43]; Escherichia coli strain 503440 plasmid p503440_78 [43]; Escherichia coli strain 503440 plasmid p503440_68 [43]; Escherichia coli strain 503025 plasmid p503025_105 [43]; Escherichia coli strain 204446 plasmid p204446_146 [43]; Escherichia coli strain 203740 plasmid p203740_80 [43]; Escherichia coli strain 120899 plasmid p120899_146 [43]; Escherichia coli strain 103605 plasmid p103605_146 [43]; Klebsiella pneumoniae subsp. pneumoniae strain GD4 plasmid pKPGD4 [43]; Klebsiella pneumoniae strain WCHKP34 plasmid pQnrB_LL34 [44]; Raoultella planticola strain FDAARGOS_64 plasmid unnamed1 [43]; Raoultella planticola strain FDAARGOS_64 plasmid unnamed2 [43]; Citrobacter freundii strain FDAARGOS_73 plasmid unnamed2 [43]; Acinetobacter pittii strain WCHAP005069 plasmid p1_005069 [41]; Acinetobacter baumannii strain ABNIH28 plasmid pABA-2f10 [41]; Klebsiella pneumoniae strain F1 plasmid pF1_1 [43]; Klebsiella pneumoniae strain F5 plasmid pF5_1 [43]; Klebsiella pneumoniae strain F5 plasmid pF5_3 [43]; Klebsiella pneumoniae strain F77 plasmid pF77_3 [43]; Klebsiella pneumoniae strain F127 plasmid pF127_1 [43]; Klebsiella pneumoniae strain F132 plasmid pF132_3 [43]; Klebsiella pneumoniae strain F138 plasmid pF138_2 [43]; Klebsiella pneumoniae strain F13 plasmid pF13_1 [43]; Klebsiella pneumoniae strain KPNIH50 plasmid pKPC-0cc9 [43]; Citrobacter sp. CFNIH10 plasmid pCIT-eb1a [43]; Citrobacter freundii complex sp. CFNIH4 plasmid pCFR-4109 [43]; Citrobacter freundii complex sp. CFNIH3 plasmid pCFR-9161 [43]; Citrobacter freundii complex sp. CFNIH9 plasmid pCFR-e790 [43]; Klebsiella oxytoca strain KONIH4 plasmid pKPC-4b66 [43]; Klebsiella oxytoca strain KONIH2 plasmid pKOR-e3cb [43]; Klebsiella oxytoca strain KONIH2 plasmid pKOR-e6bf [43]; Serratia sp. SSNIH1 plasmid pSER-840e [43]; Klebsiella pneumoniae strain KPNIH48 plasmid pKPN-8c6e [43]; Klebsiella pneumoniae strain KPNIH48 plasmid pKPN-10f7 [43]; Escherichia coli strain ECONIH4 plasmid pECO-6357 [43]; Klebsiella pneumoniae strain WCHKP649 plasmid pKPC2_095649 [43]; Klebsiella pneumoniae strain NUHL30457 plasmid p2 [44]; Escherichia coli strain 266917_2 plasmid p266917_2_05 [43]; Shigella boydii strain ATCC 8700 plasmid unnamed2 [43]; Klebsiella pneumoniae strain AR_0066 plasmid tig00000080_pilon [43]; Shigella boydii strain 59-248 plasmid unnamed. [43]; Shigella boydii strain NCTC 9353 plasmid unnamed [43]; Shigella dysenteriae strain 204/96 plasmid unnamed2 [43]; Shigella boydii strain 83-578 plasmid unnamed [43]; Shigella dysenteriae strain 93-119 plasmid unnamed2 [43]; Shigella dysenteriae strain 96-265 plasmid unnamed2 [43]; Shigella dysenteriae strain 96-3162 plasmid unnamed2 [43]; Shigella dysenteriae strain CFSAN010956 plasmid unnamed. [43]; Shigella dysenteriae strain ATCC 12037 plasmid unnamed [43]; Shigella dysenteriae strain ATCC 49346 plasmid unnamed [43]; Shigella dysenteriae strain ATCC 9752 plasmid unnamed [43]; Shigella dysenteriae strain ATCC 9753 plasmid unnamed [43]; Klebsiella pneumoniae strain 16_GR_13 plasmid IncFIB IncFII [43]; Klebsiella pneumoniae strain 1_GR_13 plasmid IncFIB IncFII [43]; Klebsiella pneumoniae strain 20_GR_12 plasmid unnamed [43]; Klebsiella pneumoniae strain 2_GR_12 plasmid IncFIB IncFII. [43]; Klebsiella pneumoniae strain WCHKP8F4 plasmid pKPC2_095084 [43]; Klebsiella pneumoniae strain AR_0363 plasmid unnamed1 [43]; Klebsiella pneumoniae strain AR_0361 plasmid unnamed1 [43]; Acinetobacter pittii strain WCHAP100004 plasmid p1_100004 [41]; Acinetobacter pittii strain WCHAP100020 plasmid p1_100020 [41]; Salmonella enterica subsp. enterica strain FDAARGOS_320 plasmid unnamed1 [43]; Klebsiella oxytoca strain FDAARGOS_335 plasmid unnamed [43]; Klebsiella pneumoniae strain CFSAN054111 plasmid pGMI16-006_1 [43]; Klebsiella pneumoniae strain CFSAN054110 plasmid pGMI16-005_01 [43]; Klebsiella pneumoniae strain WCHKP13F2 plasmid pKPC2_095132 [43]; Klebsiella pneumoniae strain 2e plasmid unnamed1 [43]; Klebsiella pneumoniae strain 2e plasmid unnamed2. [43]; Klebsiella pneumoniae strain WCHKP2 plasmid pKPC2_020002 [43]; Klebsiella pneumoniae subsp. pneumoniae strain SCKP020143 plasmid p1_020143 [43]; Klebsiella variicola strain WCHKP19 plasmid pCTXM15_020019 [43]; Klebsiella pneumoniae strain WCHKP36 plasmid pKPC2_020036 [43]; Klebsiella pneumoniae strain SCM96 plasmid pSCM96-1 [44]; Klebsiella pneumoniae strain SCKP020049 plasmid p1_020049 [43]; Klebsiella pneumoniae strain WCHKP020030 plasmid pQnrS1_020030 [43]; Klebsiella pneumoniae strain WCHKP040035 plasmid pKPC2_040035 [43]; Klebsiella pneumoniae strain WCHKP7E2 plasmid pCMY2_085072 [43]; Klebsiella pneumoniae strain WCHKP7E2 plasmid pKPC2_085072 [43]; Klebsiella pneumoniae strain AR_0153 plasmid unnamed2 [43]; Klebsiella pneumoniae strain AR_0141 plasmid unnamed1 [43]; Klebsiella pneumoniae strain AR_0079 plasmid unnamed6 [43]; Klebsiella pneumoniae strain AR438 plasmid unnamed3 [43]; Klebsiella pneumoniae strain AR376 plasmid unnamed2 [43]; Klebsiella michiganensis strain AR375 plasmid unnamed3 [43]; Klebsiella pneumoniae subsp. pneumoniae strain SCKP020079 plasmid pKPC2_020079 [43]; Klebsiella pneumoniae subsp. pneumoniae strain SCKP020079 plasmid pQnrS1_020079 [43]; Klebsiella pneumoniae subsp. pneumoniae strain SCKP040074 plasmid pTetD_040074 [43]; Klebsiella quasipneumoniae strain CAV2018 plasmid pCAV2018-177 [43]; Klebsiella quasipneumoniae strain CAV2013 plasmid pCAV2013-61 [43]; Klebsiella quasipneumoniae strain CAV2013 plasmid pCAV2013-156 [43]; Klebsiella quasipneumoniae strain CAV1947 plasmid pCAV1947-61 [43]; Klebsiella quasipneumoniae strain CAV1947 plasmid pCAV1947-173 [43]; Klebsiella pneumoniae strain DA33140 plasmid pDA33140-96 [43]; Klebsiella pneumoniae strain DA33141 plasmid pDA33141-217 [43]; Klebsiella pneumoniae strain DA33144 plasmid pDA33144-220 [43]; Klebsiella pneumoniae strain AR_0140 plasmid unnamed2 [43]; Citrobacter sp. CRE-46 strain AR_0157 plasmid unnamed1 [43]; Citrobacter sp. CRE-46 strain AR_0157 plasmid unnamed7 [43]; Klebsiella pneumoniae strain AR_0087 plasmid unnamed2 [43]; Escherichia coli strain 99-3165 plasmid unnamed2 [43]; Klebsiella pneumoniae strain 160111 plasmid pKPC2_L111 [43]; Klebsiella pneumoniae strain AR_362 plasmid unnamed1 [43]; Escherichia albertii strain 2012EL-1823B plasmid unnamed3 [43]; Escherichia coli strain CFSAN064035 plasmid pGMI17-003_1 [43]; Klebsiella quasipneumoniae strain L22 plasmid pL22-4 [43]; Klebsiella quasipneumoniae strain L22 plasmid pL22-5 [43]; Vibrio coralliilyticus strain RE22 plasmid p337 [2]; Klebsiella pneumoniae strain S12 plasmid pIncFII-1502320 [43]; Klebsiella pneumoniae strain ZYST1 plasmid pZYST1C1 [43]; Klebsiella pneumoniae strain WCHKP3 plasmid pKPC2_020003 [43]; Klebsiella pneumoniae subsp. pneumoniae strain M5 plasmid pKPM501 [43]; Klebsiella pneumoniae strain INF116-sc-2279924 plasmid unnamed1 [43]; Citrobacter freundii strain AR_0116 plasmid unnamed3 [43]; Klebsiella pneumoniae strain AR_0075 plasmid unnamed1 [43]; Klebsiella pneumoniae strain AR_0075 plasmid unnamed4 [43]; Klebsiella pneumoniae strain AR_0097 plasmid unnamed1 [43]; Klebsiella pneumoniae strain AR_0109 plasmid unnamed3 [43]; Klebsiella pneumoniae strain INF078 plasmid pINF078-VP [43]; Enterobacter kobei strain WCHEK045523 plasmid p1_045523 [43]; Klebsiella pneumoniae strain WCHKP015625 plasmid pCTXM65_015625 [43]; Klebsiella pneumoniae strain WCHKP115069 plasmid p1_115069 [43]; Klebsiella pneumoniae strain WCHKP115069 plasmid pKPC2_115069 [43]; Klebsiella pneumoniae strain 4743 plasmid unnamed2 [43]; Klebsiella pneumoniae strain FDAARGOS_531 plasmid unnamed1 [43]; Klebsiella pneumoniae strain FDAARGOS_531 plasmid unnamed2 [43]; Klebsiella pneumoniae subsp. pneumoniae strain ARLG-3135 plasmid p1 [43]; Klebsiella pneumoniae subsp. pneumoniae strain R210-2 plasmid pR210-2-CTX [43]; Klebsiella pneumoniae strain BJCFK909 plasmid p2b2 [43]; Klebsiella pneumoniae strain BJCFK909 plasmid p3s1 [43]; Klebsiella quasipneumoniae strain G4584 plasmid pG4584_136.4Kb [43]; Klebsiella quasipneumoniae strain G4584 plasmid pG4584_81.9Kb [43]; Klebsiella quasipneumoniae subsp. similipneumoniae strain G747 plasmid pG747_150.8Kb [43]; Klebsiella quasipneumoniae subsp. similipneumoniae strain G747 plasmid pG747_84.1Kb [43]; Escherichia albertii strain 2014C-4015 plasmid p2014C-4015-3 [43]; Klebsiella pneumoniae isolate KSH203 plasmid pKSH203-KPC [43]; Klebsiella pneumoniae isolate KSH203 plasmid pKSH203-CTX-M-3 [44]; Klebsiella pneumoniae isolate KSH203 plasmid pKSH203-qnrS [43]; Klebsiella pneumoniae strain NH34 plasmid pNH34.2 [43]; Klebsiella pneumoniae strain 18CPO060 plasmid pKPCKP060 [43]; Escherichia coli strain EC25 plasmid pEC25-1 [43]; Klebsiella pneumoniae strain BA33875 plasmid pBA33875_IncFIB [43]; Klebsiella michiganensis strain M82255 plasmid pKOCBH-B [43]; Citrobacter freundii strain R17 plasmid pCFR17_1 [43]; Photobacterium damselae subsp. damselae strain KC-Na-NB1 plasmid pFPPDNB1-1 [43]; Klebsiella pneumoniae strain R46 plasmid pR46-270 [43]; Klebsiella pneumoniae strain BA4656 plasmid pIncFIBpQil [43]; Klebsiella sp. WCHKl090001 plasmid p1_090001 [43]; Klebsiella pneumoniae strain BA1559 plasmid pIncFIBK [43]; Klebsiella pneumoniae strain BA34918 plasmid pIncFIBpQil [43]; Klebsiella pneumoniae subsp. pneumoniae strain WCHKP015093 plasmid pKPC2_015093 [43]; Klebsiella pneumoniae subsp. pneumoniae strain WCHKP015093 plasmid p1_015093 [43]; Klebsiella pneumoniae strain WCHKP020098 plasmid pKPC2_020098 [43]; Klebsiella pneumoniae strain WCHKP020098 plasmid p1_020098 [43]; Klebsiella pneumoniae strain VBA2172 plasmid pIncFIBpQil [43]; Klebsiella pneumoniae strain BA28434 plasmid pIncFIBpQil [44]; Klebsiella pneumoniae strain BP327 plasmid pIncFIBK [43]; Klebsiella pneumoniae strain WCHKP2080 plasmid pKPC2_095080 [43]; Klebsiella pneumoniae strain WCHKP115068 plasmid pCTXM65_115068 [43]; Klebsiella pneumoniae strain WCHKP020037 plasmid pKPC2_020037 [43]; Klebsiella pneumoniae strain ABFPV plasmid tig00001208_pilon [43]; Klebsiella sp. PO552 plasmid p3 [44]; Citrobacter freundii strain CAV1857 plasmid pCAV1857-208 [43]; Citrobacter freundii strain CAV1857 plasmid pCAV1857-105 [43]; Klebsiella pneumoniae strain SCKP020135 plasmid p1_020135 [43]; Pantoea vagans strain LMG 24199 plasmid unnamed2 [43]; Klebsiella pneumoniae str. Kp52.145 [43]; Klebsiella pneumoniae isolate KP980 genome assembly [43]; Klebsiella pneumoniae isolate KP9201 genome assembly [43]; Klebsiella pneumoniae strain AJ218 genome assembly [43]; Klebsiella pneumoniae strain KPC2 genome assembly [43]; Citrobacter freundii isolate Citrobacter freundii str. E2614 genome assembly [43]	NC_005814 [43] ; NC_007608 [43] ; NC_009649 [43] ; NC_009786 [44] ; NC_010333 [2] ; NC_010404 [41] ; NC_010660 [43] ; NC_011282 [43] ; NC_015187 [43] ; NC_016846 [43] ; NC_017590 [1] ; NC_017639 [39] ; NC_018107 [43] ; NC_021819 [43] ; NC_022078 [43] ; NZ_AP014952 [43] ; NZ_AP018673 [43] ; NZ_AP018674 [44] ; NZ_AP018749 [43] ; NZ_AP018751 [43] ; NZ_AP018754 [43] ; NZ_CP006002 [43] ; NZ_CP006800 [43] ; NZ_CP006927 [43] ; NZ_CP007734 [43] ; NZ_CP008789 [43] ; NZ_CP008800 [43] ; NZ_CP008842 [43] ; NZ_CP008930 [43] ; NZ_CP008932 [43] ; NZ_CP009115 [43] ; NZ_CP009266 [1] ; NZ_CP009620 [1] ; NZ_CP009777 [43] ; NZ_CP009879 [43] ; NZ_CP010194 [43] ; NZ_CP010201 [39] ; NZ_CP010369 [41] ; NZ_CP010380 [43] ; NZ_CP010393 [43] ; NZ_CP010574 [43] ; NZ_CP011417 [43] ; NZ_CP011577 [43] ; NZ_CP011600 [43] ; NZ_CP011610 [43] ; NZ_CP011611 [43] ; NZ_CP011623 [43] ; NZ_CP011633 [43] ; NZ_CP011634 [43] ; NZ_CP011641 [43] ; NZ_CP011654 [43] ; NZ_CP011839 [43] ; NZ_CP011977 [43] ; NZ_CP011981 [43] ; NZ_CP011990 [43] ; NZ_CP012498 [43] ; NZ_CP012501 [43] ; NZ_CP012566 [43] ; NZ_CP012567 [43] ; NZ_CP012571 [43] ; NZ_CP012572 [43] ; NZ_CP012884 [43] ; NZ_CP012988 [43] ; NZ_CP012993 [43] ; NZ_CP013191 [43] ; NZ_CP013194 [43] ; NZ_CP013323 [43] ; NZ_CP013339 [43] ; NZ_CP013340 [43] ; NZ_CP013914 [2] ; NZ_CP014005 [43] ; NZ_CP014121 [43] ; NZ_CP014297 [43] ; NZ_CP014652 [41] ; NZ_CP014765 [43] ; NZ_CP015132 [43] ; NZ_CP015135 [43] ; NZ_CP015383 [43] ; NZ_CP015386 [43] ; NZ_CP015393 [43] ; NZ_CP015824 [43] ; NZ_CP016763 [43] ; NZ_CP016810 [43] ; NZ_CP016922 [43] ; NZ_CP017059 [43] ; NZ_CP017386 [43] ; NZ_CP017452 [43] ; NZ_CP017588 [43] ; NZ_CP017589 [43] ; NZ_CP017721 [43] ; NZ_CP017848 [44] ; NZ_CP017935 [43] ; NZ_CP017989 [43] ; NZ_CP018316 [43] ; NZ_CP018340 [43] ; NZ_CP018341 [43] ; NZ_CP018351 [43] ; NZ_CP018355 [43] ; NZ_CP018365 [43] ; NZ_CP018424 [43] ; NZ_CP018430 [43] ; NZ_CP018434 [43] ; NZ_CP018441 [43] ; NZ_CP018455 [43] ; NZ_CP018460 [43] ; NZ_CP018675 [43] ; NZ_CP018691 [43] ; NZ_CP018693 [43] ; NZ_CP018699 [43] ; NZ_CP018705 [43] ; NZ_CP018711 [43] ; NZ_CP018718 [43] ; NZ_CP018724 [43] ; NZ_CP018886 [43] ; NZ_CP018922 [43] ; NZ_CP018999 [43] ; NZ_CP019191 [43] ; NZ_CP020065 [43] ; NZ_CP020069 [43] ; NZ_CP020072 [43] ; NZ_CP020109 [43] ; NZ_CP020838 [43] ; NZ_CP020842 [43] ; NZ_CP020843 [43] ; NZ_CP020851 [43] ; NZ_CP020852 [43] ; NZ_CP020855 [43] ; NZ_CP020903 [43] ; NZ_CP020904 [43] ; NZ_CP021156 [43] ; NZ_CP021166 [43] ; NZ_CP021328 [43] ; NZ_CP021429 [41] ; NZ_CP021540 [43] ; NZ_CP021541 [43] ; NZ_CP021544 [43] ; NZ_CP021686 [43] ; NZ_CP021710 [43] ; NZ_CP021713 [43] ; NZ_CP021741 [43] ; NZ_CP021752 [43] ; NZ_CP021834 [43] ; NZ_CP021946 [43] ; NZ_CP021951 [43] ; NZ_CP021959 [43] ; NZ_CP022119 [43] ; NZ_CP022125 [43] ; NZ_CP022442 [43] ; NZ_CP022502 [43] ; NZ_CP022574 [43] ; NZ_CP022605 [43] ; NZ_CP022613 [43] ; NZ_CP022692 [43] ; NZ_CP022697 [43] ; NZ_CP022824 [43] ; NZ_CP022825 [43] ; NZ_CP022914 [44] ; NZ_CP022917 [43] ; NZ_CP022920 [43] ; NZ_CP022923 [43] ; NZ_CP022926 [43] ; NZ_CP023347 [43] ; NZ_CP023489 [43] ; NZ_CP023707 [43] ; NZ_CP023725 [43] ; NZ_CP023773 [1] ; NZ_CP023841 [43] ; NZ_CP023916 [43] ; NZ_CP023942 [43] ; NZ_CP023943 [43] ; NZ_CP023948 [43] ; NZ_CP023978 [43] ; NZ_CP023985 [43] ; NZ_CP024167 [43] ; NZ_CP024192 [43] ; NZ_CP024193 [43] ; NZ_CP024231 [43] ; NZ_CP024237 [43] ; NZ_CP024238 [43] ; NZ_CP024249 [43] ; NZ_CP024262 [44] ; NZ_CP024268 [43] ; NZ_CP024277 [43] ; NZ_CP024459 [43] ; NZ_CP024461 [43] ; NZ_CP024522 [43] ; NZ_CP024523 [43] ; NZ_CP024529 [43] ; NZ_CP024530 [43] ; NZ_CP024536 [43] ; NZ_CP024537 [43] ; NZ_CP024543 [43] ; NZ_CP024546 [43] ; NZ_CP024550 [43] ; NZ_CP024551 [43] ; NZ_CP024557 [43] ; NZ_CP024558 [43] ; NZ_CP024564 [43] ; NZ_CP024565 [43] ; NZ_CP024571 [43] ; NZ_CP024572 [43] ; NZ_CP024822 [43] ; NZ_CP024876 [43] ; NZ_CP024917 [43] ; NZ_CP024977 [43] ; NZ_CP025006 [43] ; NZ_CP025009 [43] ; NZ_CP025038 [43] ; NZ_CP025142 [43] ; NZ_CP025145 [43] ; NZ_CP025148 [43] ; NZ_CP025212 [44] ; NZ_CP025458 [43] ; NZ_CP025463 [43] ; NZ_CP025468 [43] ; NZ_CP025516 [43] ; NZ_CP025802 [2] ; NZ_CP025846 [43] ; NZ_CP025848 [43] ; NZ_CP025863 [43] ; NZ_CP025866 [43] ; NZ_CP025872 [43] ; NZ_CP025884 [43] ; NZ_CP025885 [43] ; NZ_CP025893 [43] ; NZ_CP025911 [43] ; NZ_CP025914 [43] ; NZ_CP025917 [43] ; NZ_CP025921 [43] ; NZ_CP025952 [43] ; NZ_CP025966 [44] ; NZ_CP026048 [43] ; NZ_CP026049 [43] ; NZ_CP026058 [43] ; NZ_CP026087 [41] ; NZ_CP026129 [41] ; NZ_CP026131 [43] ; NZ_CP026133 [43] ; NZ_CP026135 [43] ; NZ_CP026139 [43] ; NZ_CP026141 [43] ; NZ_CP026148 [43] ; NZ_CP026151 [43] ; NZ_CP026163 [43] ; NZ_CP026175 [43] ; NZ_CP026211 [43] ; NZ_CP026234 [43] ; NZ_CP026237 [43] ; NZ_CP026241 [43] ; NZ_CP026274 [43] ; NZ_CP026282 [43] ; NZ_CP026283 [43] ; NZ_CP026384 [43] ; NZ_CP026396 [43] ; NZ_CP026397 [43] ; NZ_CP026404 [43] ; NZ_CP026584 [43] ; NZ_CP026588 [44] ; NZ_CP026728 [43] ; NZ_CP026733 [43] ; NZ_CP026752 [43] ; NZ_CP026767 [43] ; NZ_CP026798 [43] ; NZ_CP026809 [43] ; NZ_CP026813 [43] ; NZ_CP026817 [43] ; NZ_CP026820 [43] ; NZ_CP026822 [43] ; NZ_CP026826 [43] ; NZ_CP026829 [43] ; NZ_CP026833 [43] ; NZ_CP026838 [43] ; NZ_CP026841 [43] ; NZ_CP027037 [43] ; NZ_CP027044 [43] ; NZ_CP027049 [43] ; NZ_CP027054 [43] ; NZ_CP027067 [43] ; NZ_CP027152 [43] ; NZ_CP027161 [43] ; NZ_CP027247 [41] ; NZ_CP027251 [41] ; NZ_CP027415 [43] ; NZ_CP027425 [43] ; NZ_CP028177 [43] ; NZ_CP028181 [43] ; NZ_CP028389 [43] ; NZ_CP028479 [43] ; NZ_CP028480 [43] ; NZ_CP028541 [43] ; NZ_CP028543 [43] ; NZ_CP028553 [43] ; NZ_CP028582 [43] ; NZ_CP028717 [44] ; NZ_CP028784 [43] ; NZ_CP028792 [43] ; NZ_CP028796 [43] ; NZ_CP028804 [43] ; NZ_CP028805 [43] ; NZ_CP028930 [43] ; NZ_CP028954 [43] ; NZ_CP028995 [43] ; NZ_CP029101 [43] ; NZ_CP029136 [43] ; NZ_CP029143 [43] ; NZ_CP029381 [43] ; NZ_CP029382 [43] ; NZ_CP029387 [43] ; NZ_CP029430 [43] ; NZ_CP029434 [43] ; NZ_CP029435 [43] ; NZ_CP029440 [43] ; NZ_CP029441 [43] ; NZ_CP029586 [43] ; NZ_CP029588 [43] ; NZ_CP029591 [43] ; NZ_CP029724 [43] ; NZ_CP029729 [43] ; NZ_CP029735 [43] ; NZ_CP029740 [43] ; NZ_CP029980 [43] ; NZ_CP030134 [43] ; NZ_CP030343 [43] ; NZ_CP030786 [43] ; NZ_CP031135 [43] ; NZ_CP031261 [43] ; NZ_CP031262 [43] ; NZ_CP031474 [2] ; NZ_CP031583 [43] ; NZ_CP031614 [43] ; NZ_CP031720 [43] ; NZ_CP031735 [43] ; NZ_CP031793 [43] ; NZ_CP032181 [43] ; NZ_CP032186 [43] ; NZ_CP032189 [43] ; NZ_CP032195 [43] ; NZ_CP032209 [43] ; NZ_CP032832 [43] ; NZ_CP032893 [43] ; NZ_CP033394 [43] ; NZ_CP033402 [43] ; NZ_CP033404 [43] ; NZ_CP033627 [43] ; NZ_CP033774 [43] ; NZ_CP033775 [43] ; NZ_CP033947 [43] ; NZ_CP034085 [43] ; NZ_CP034125 [43] ; NZ_CP034126 [43] ; NZ_CP034131 [43] ; NZ_CP034132 [43] ; NZ_CP034137 [43] ; NZ_CP034140 [43] ; NZ_CP034167 [43] ; NZ_CP034324 [43] ; NZ_CP034325 [44] ; NZ_CP034326 [43] ; NZ_CP034407 [43] ; NZ_CP034777 [43] ; NZ_CP035124 [43] ; NZ_CP035180 [43] ; NZ_CP035216 [43] ; NZ_CP035277 [43] ; NZ_CP035459 [43] ; NZ_CP035776 [43] ; NZ_CP035907 [43] ; NZ_CP036176 [43] ; NZ_CP036188 [43] ; NZ_CP036193 [43] ; NZ_CP036301 [43] ; NZ_CP036302 [43] ; NZ_CP036306 [43] ; NZ_CP036307 [43] ; NZ_CP036321 [43] ; NZ_CP036328 [44] ; NZ_CP036337 [43] ; NZ_CP036362 [43] ; NZ_CP036366 [43] ; NZ_CP036372 [43] ; NZ_CP036443 [43] ; NZ_CP037444 [44] ; NZ_CP037735 [43] ; NZ_CP037736 [43] ; NZ_CP037966 [43] ; NZ_CP038855 [43] ; NZ_FO834904 [43] ; NZ_LR025089 [43] ; NZ_LR025093 [43] ; NZ_LR130542 [43] ; NZ_LR130549 [43] ; NZ_LS992176 [43]	2	Shigella phage POCJ13 [2]; Shigella phage 75/02 Stx [2]	NC_025434 [2] ; NC_029120 [2]
65	C2U44_RS31065	persistent	44	DPQ49_RS00210; KP980_RS27545; BB787_RS29160; AM385_RS28180; EHF42_RS29405; AL497_RS00205; C2U44_RS31065; C6M51_RS00255; AM389_RS27485; KP920_RS27775; AM486_RS28750; AM425_RS27400; EHF43_RS28940; BKL84_RS29025; AB185_RS00800; HR38_RS29230; CU075_RS28820; AM441_RS26940; D0883_RS27280; CN260_RS30495; BB786_RS29160; BB784_RS29135; AM392_RS27915; KR75_RS26725; BB751_RS29195; C3E96_RS28680; CU074_RS29115; MS6671_RS29675; WN05_RS27970; BB750_RS29205; BB785_RS29135; phiKO2p48; BB744_RS29200; AM399_RS28915; BB783_RS30050; AM454_RS30435; N15p49; A6D67_RS28705; A7B01_RS29835; KPNIH31_RS26185; D0887_RS31385; CU074_RS28920; ACG94_RS28145; AVR74_RS25970	eggNOG_31YMG	Helix-turn-helix domain	0.001	384	392	Yersinia pestis biovar Microtus str. 91001 plasmid pCRY [43]; Shigella boydii Sb227 plasmid pSB4_227 [43]; Klebsiella pneumoniae subsp. pneumoniae MGH 78578 plasmid pKPN3 [43]; Escherichia coli E24377A plasmid pETEC_80 [44]; Caulobacter sp. K31 plasmid pCAUL02 [2]; Acinetobacter baumannii str. AYE plasmid p3ABAYE [41]; Shigella boydii CDC 3083-94 plasmid pBS512_211 [43]; Klebsiella variicola strain 342 plasmid pKP187 [43]; Acidiphilium multivorum AIU301 plasmid pACMV2 DNA [43]; Klebsiella pneumoniae subsp. pneumoniae HS11286 plasmid pKPHS2 [43]; Thermus thermophilus JL-18 plasmid pTTJL1802 [1]; Escherichia coli UMNK88 plasmid pUMNK88_K88 [39]; Klebsiella michiganensis E718 plasmid pKOX_R1 [43]; Salmonella enterica subsp. enterica Serovar Cubana str. CFSAN002050 plasmid [43]; Klebsiella pneumoniae JM45 plasmid p1 [43]; Klebsiella oxytoca plasmid pKO_JKo3_1 DNA [43]; Klebsiella pneumoniae GSU10-3 plasmid pGSU10-3-2 DNA [43]; Klebsiella pneumoniae GSU10-3 plasmid pGSU10-3-3 DNA [44]; Klebsiella pneumoniae KP33 plasmid pKP3302 DNA [43]; Klebsiella pneumoniae KP64 plasmid pKP6401 DNA [43]; Klebsiella pneumoniae KP67 plasmid pKP6701 DNA [43]; Escherichia coli B7A plasmid pEB4 [43]; Klebsiella pneumoniae subsp. pneumoniae PittNDM01 plasmid2 [43]; Klebsiella pneumoniae 30660/NJST258_1 plasmid pNJST258N1 [43]; Klebsiella pneumoniae subsp. pneumoniae KPNIH27 plasmid pKPN-262 [43]; Klebsiella oxytoca KONIH1 plasmid pKOX-137 [43]; Klebsiella pneumoniae subsp. pneumoniae KPNIH24 plasmid pKPN-e44 [43]; Klebsiella michiganensis strain M1 plasmid pKOXM1A [43]; Klebsiella pneumoniae strain PMK1 plasmid pPMK1-A [43]; Klebsiella pneumoniae strain PMK1 plasmid pPMK1-C [43]; Klebsiella pneumoniae strain blaNDM-1 plasmid plasmid2 [43]; Vibrio coralliilyticus strain OCN014 plasmid pOCN014 [1]; Vibrio coralliilyticus strain RE98 plasmid p319 [1]; Klebsiella pneumoniae subsp. pneumoniae strain KPNIH32 plasmid pKPN-a68 [43]; Klebsiella pneumoniae subsp. pneumoniae strain KPNIH31 plasmid pKPN-c22 [43]; Escherichia coli strain M8 plasmid C [43]; Escherichia coli strain M10 plasmid A [39]; Acinetobacter nosocomialis strain 6411 plasmid p6411-89.111kb [41]; Enterobacter hormaechei subsp. hormaechei strain 34983 plasmid p34983-328.905kb [43]; Klebsiella pneumoniae strain 34618 plasmid p34618-207.543kb [43]; Klebsiella pneumoniae strain 32192 plasmid sequence. [43]; Escherichia coli strain CFSAN029787 plasmid pCFSAN029787_01 [43]; Klebsiella pneumoniae strain CAV1392 plasmid pCAV1392-131 [43]; Phytobacter ursingii strain CAV1151 plasmid pCAV1151-215 [43]; Citrobacter freundii strain CAV1321 plasmid pCAV1321-135 [43]; Citrobacter freundii strain CAV1321 plasmid pKPC_CAV1321-244 [43]; Klebsiella pneumoniae strain CAV1344 plasmid pCAV1344-250 [43]; Klebsiella oxytoca strain CAV1374 plasmid pCAV1374-150 [43]; Klebsiella oxytoca strain CAV1374 plasmid pCAV1374-228 [43]; Serratia marcescens strain CAV1492 plasmid pCAV1492-199 [43]; Citrobacter freundii strain CAV1741 plasmid pCAV1741-101 [43]; Klebsiella pneumoniae strain KP5 plasmid pSg1-NDM [43]; Klebsiella pneumoniae DMC1097 plasmid pDMC1097-218.836kb [43]; Klebsiella pneumoniae 500_1420 plasmid p500_1420-130.552kb [43]; Klebsiella pneumoniae UHKPC33 plasmid pUHKPC33-162.533kb [43]; Escherichia coli strain 06-00048 plasmid pCFSAN004178P_02 [43]; Escherichia coli strain 08-00022 plasmid pCFSAN004179G [43]; Klebsiella pneumoniae strain UCLAOXA232KP plasmid pUCLAOXA232-5 [43]; Klebsiella pneumoniae strain UCLAOXA232KP plasmid pUCLAOXA232-6 [43]; Klebsiella pneumoniae strain UCLAOXA232KP plasmid pUCLAOXA232-5.X [43]; Klebsiella pneumoniae strain UCLAOXA232KP plasmid pUCLAOXA232-6.X [43]; Klebsiella pneumoniae KP-1 plasmid pKP1-19 [43]; Klebsiella pneumoniae strain KpN01 plasmid pKpN01-CTX [43]; Klebsiella pneumoniae strain KpN06 plasmid pKpN06-CTX [43]; Escherichia coli strain FORC_031 plasmid pFORC31.1 [43]; Escherichia coli strain FORC_031 plasmid pFORC31.4 [43]; Klebsiella pneumoniae strain CAV1193 plasmid pCAV1193-258 [43]; Raoultella ornithinolytica strain Yangling I2 plasmid pKPYL1 [43]; Raoultella ornithinolytica strain Yangling I2 plasmid pKPYL2 [43]; Serratia fonticola strain GS2 plasmid pSF001 [2]; Klebsiella pneumoniae subsp. pneumoniae strain NUHL24835 plasmid unnamed1 [43]; Klebsiella pneumoniae strain FDAARGOS_156 plasmid unnamed1 [43]; Klebsiella pneumoniae strain KP38731 plasmid unnamed13 sequence. [43]; Acinetobacter sp. DUT-2 plasmid unnamed1 [41]; Klebsiella pneumoniae strain KPNIH39 plasmid pKpQIL-9b8 [43]; Klebsiella pneumoniae strain Kpn555 plasmid pKPN-d90 [43]; Klebsiella pneumoniae strain ATCC 35657 plasmid p35657-1 [43]; Klebsiella pneumoniae strain CN1 plasmid pCN1_1 [43]; Klebsiella pneumoniae strain NY9 plasmid pNY9_1 [43]; Klebsiella pneumoniae strain CR14 plasmid pCR14_1 [43]; Klebsiella pneumoniae isolate blood sample 2 plasmid 2 [43]; Citrobacter freundii strain B38 plasmid pOZ172 [43]; Klebsiella pneumoniae strain DHQP1002001 plasmid p_IncFIB_DHQP1002001 [43]; Klebsiella pneumoniae isolate 11 plasmid unnamed1 [43]; Citrobacter freundii strain SL151 plasmid unnamed2 [43]; Klebsiella pneumoniae strain KP36 plasmid 1 [43]; Klebsiella sp. LTGPAF-6F plasmid unnamed2 [43]; Pantoea stewartii subsp. stewartii DC283 plasmid pDSJ07 [43]; Pantoea stewartii subsp. stewartii DC283 plasmid pDSJ08 [43]; Salmonella enterica subsp. enterica serovar Minnesota strain CFSAN017963 plasmid pCFSAN017963_01 [43]; Escherichia coli strain FMU073332 plasmid pEcoFMU07332d sequence. [44]; Klebsiella pneumoniae strain CAV1016 plasmid pCAV1016-90 [43]; Klebsiella pneumoniae strain 825795-1 plasmid unnamed4 [43]; Klebsiella pneumoniae strain Kp_Goe_822579 plasmid pKp_Goe_579-4 [43]; Klebsiella pneumoniae isolate Kp_Goe_154414 plasmid pKp_Goe_414-3 [43]; Klebsiella pneumoniae isolate Kp_Goe_154414 plasmid pKp_Goe_414-4 [43]; Klebsiella pneumoniae strain CAV1417 plasmid pCAV1417-185 [43]; Klebsiella pneumoniae strain CAV1453 plasmid pCAV1453-208 [43]; Klebsiella pneumoniae strain Kp_Goe_62629 plasmid pKp_Goe_629-1 [43]; Klebsiella pneumoniae strain MNCRE69 plasmid pMNCRE69_4 [43]; Klebsiella pneumoniae strain MNCRE78 plasmid pMNCRE78_4 [43]; Klebsiella pneumoniae strain MNCRE53 plasmid pMNCRE53_4 [43]; Klebsiella pneumoniae strain Kp_Goe_822917 plasmid pKp_Goe_917-1 [43]; Klebsiella pneumoniae strain SWU01 plasmid unnamed [43]; Klebsiella pneumoniae strain Kp_Goe_39795 plasmid pKp_Goe_795-1 [43]; Klebsiella pneumoniae strain CAV1217 plasmid pKPC_CAV1217 [43]; Klebsiella pneumoniae strain Kp_Goe_149473 plasmid pKp_Goe_473-4 [43]; Klebsiella pneumoniae strain Kp_Goe_821588 plasmid pKp_Goe_588-1 [43]; Klebsiella pneumoniae strain Kp_Goe_149832 plasmid pKp_Goe_832-4 [43]; Klebsiella pneumoniae strain Kp_Goe_827024 plasmid pKp_Goe_024-4 [43]; Klebsiella pneumoniae strain Kp_Goe_827026 plasmid pKp_Goe_026-4 [43]; Klebsiella pneumoniae strain Kp_Goe_152021 plasmid pKp_Goe_021-4 [43]; Klebsiella pneumoniae strain KP_Goe_828304 plasmid pKp_Goe_304-4 [43]; Klebsiella pneumoniae subsp. pneumoniae strain BR21 plasmid pIncF [43]; Serratia marcescens strain UMH7 plasmid unnamed5 [43]; Escherichia coli strain Ecol_AZ153 plasmid pECAZ153_KPC [43]; Salmonella enterica subsp. enterica serovar Poona str. ATCC BAA-1673 plasmid pATCCBAA1673_02 [43]; Klebsiella pneumoniae strain AR_0117 plasmid unitig_4 [43]; Klebsiella pneumoniae strain AR_0068 plasmid unitig_2 [43]; Klebsiella pneumoniae strain AR_0115 plasmid tig00000002 [43]; Klebsiella pneumoniae strain AR_0098 plasmid tig00000001 [43]; Klebsiella pneumoniae strain BK13043 plasmid pBK13043-1 [43]; Klebsiella pneumoniae strain KPN1482 plasmid pKPN1482-1 [43]; Klebsiella pneumoniae strain KPN1482 plasmid pKPN1482-2 [43]; Klebsiella variicola strain KPN1481 plasmid pKPN1481-2 [43]; Klebsiella variicola strain KPN1481 plasmid pKPN1481-3 [43]; Klebsiella pneumoniae strain KPN528 plasmid pKPN528-2 [43]; Klebsiella pneumoniae strain K66-45 plasmid pK66-45-2 [43]; Klebsiella pneumoniae strain K66-45 plasmid pK66-45-3 [43]; Photobacterium damselae subsp. damselae strain KC-Na-1 plasmid pPDD-Na-1-4 [43]; Klebsiella pneumoniae strain 203 plasmid p203 [43]; Raoultella ornithinolytica strain Ro24724 plasmid pRo24724 [43]; Acinetobacter pittii strain HUMV-6483 plasmid p11 [41]; Klebsiella pneumoniae strain AR_0047 plasmid tig00000001 [43]; Klebsiella pneumoniae strain AR_0047 plasmid tig00000002 [43]; Klebsiella pneumoniae strain AR_0112 plasmid tig00000000 [43]; Klebsiella pneumoniae strain AR_0146 plasmid tig00001160 [43]; Klebsiella pneumoniae strain AR_0143 plasmid tig00000853 [43]; Klebsiella pneumoniae strain AR_0129 plasmid tig00000000 [43]; Klebsiella pneumoniae strain AR_0126 plasmid tig00000001 [43]; Klebsiella pneumoniae strain AR_0113 plasmid unitig_1 [43]; Klebsiella pneumoniae strain AR_0120 plasmid tig00000500_pilon [43]; Klebsiella pneumoniae strain AR_0152 plasmid tig00000195 [43]; Klebsiella pneumoniae strain AR_0148 plasmid tig00000168_pilon [43]; Klebsiella pneumoniae strain AR_0139 plasmid tig00000003 [43]; Salmonella enterica subsp. enterica serovar Macclesfield str. S-1643 plasmid unnamed2 [43]; Klebsiella pneumoniae strain MLST-15 plasmid p1605752FIB [43]; Klebsiella sp. LY plasmid unnamed1 [43]; Salmonella enterica subsp. enterica serovar Kentucky str. SA20030505 plasmid unnamed2 [43]; Klebsiella pneumoniae strain BIC-1 plasmid pBIC-1a [43]; Ochrobactrum sp. A44 plasmid unnamed1 [43]; Klebsiella pneumoniae strain CDC 0106 plasmid unitig_2 [43]; Klebsiella pneumoniae subsp. pneumoniae strain AUSMDU00008079 plasmid pAUSMDU8079-1 [43]; Citrobacter farmeri strain AUSMDU00008141 plasmid pAUSMDU8141-2 [43]; Klebsiella quasivariicola strain KPN1705 plasmid pKPN1705-1 [43]; Klebsiella quasivariicola strain KPN1705 plasmid pKPN1705-2 [43]; Escherichia coli O6:H16 strain 2011EL-1370-2 plasmid unnamed2 [44]; Klebsiella pneumoniae strain ST307PT04 plasmid pJYC04A [43]; Klebsiella pneumoniae strain ST307PT03 plasmid pJYC03A [43]; Klebsiella pneumoniae strain ST307PT02 plasmid pJYC02A [43]; Klebsiella pneumoniae strain ST307PT01 plasmid pJYC01A [43]; Escherichia coli strain ETEC-2265 plasmid unnamed1 [43]; Klebsiella pneumoniae subsp. pneumoniae strain ST101:960186733 plasmid p19-10_02 [43]; Edwardsiella tarda strain KC-Pc-HB1 plasmid pEh-Pc1 [43]; Klebsiella pneumoniae strain TVGHCRE225 plasmid unnamed3 [43]; Lactobacillus plantarum strain PC520 plasmid p1 [1]; Klebsiella pneumoniae strain 4/1-2 plasmid p4_1_2.2 [43]; Klebsiella pneumoniae strain FDAARGOS_439 plasmid unnamed2 [43]; Klebsiella pneumoniae strain FDAARGOS_444 plasmid unnamed2. [43]; Klebsiella pneumoniae strain FDAARGOS_444 plasmid unnamed1 [43]; Klebsiella pneumoniae strain FDAARGOS_446 plasmid unnamed1 [43]; Klebsiella variicola strain X39 plasmid pX39-1 [43]; Klebsiella variicola strain X39 plasmid pX39-8 [43]; Salmonella enterica subsp. enterica serovar Gaminara strain CFSAN070644 plasmid pCFSAN024441_02 [43]; Klebsiella pneumoniae isolate KSB1_5D plasmid unnamed1 [43]; Klebsiella pneumoniae isolate KSB1_5D plasmid unnamed2 [43]; Escherichia coli O25:NM strain 2014EL-1343-2 plasmid unnamed3 [43]; Escherichia coli O6:H16 strain 2014EL-1346-6 plasmid unnamed5 [43]; Escherichia coli O15:H11 strain 90-9272 plasmid unnamed. [43]; Escherichia coli O182:H21 strain D181 plasmid unnamed1 [43]; Escherichia coli strain F5656C1 plasmid unnamed2 [44]; Escherichia coli O6:H16 strain F6699 plasmid unnamed2. [43]; Escherichia coli O6:H16 strain M9682-C1 plasmid unnamed2 [43]; Klebsiella pneumoniae strain QS17-0161 plasmid pMR0617aac [43]; Klebsiella pneumoniae strain QS17-0161 plasmid pMR0617tem [43]; Klebsiella pneumoniae strain INF158 plasmid unnamed1 [43]; Klebsiella pneumoniae strain INF158 plasmid unnamed2 [43]; Klebsiella pneumoniae strain INF157 plasmid unnamed1 [43]; Klebsiella pneumoniae strain INF157 plasmid unnamed2 [43]; Klebsiella pneumoniae strain KSB1_9D plasmid unnamed1 [43]; Klebsiella pneumoniae strain KSB1_9D plasmid unnamed2 [43]; Klebsiella pneumoniae strain INF042 plasmid unnamed1 [43]; Klebsiella pneumoniae strain INF059 plasmid unnamed1 [43]; Klebsiella pneumoniae strain INF163 plasmid unnamed1 [43]; Klebsiella pneumoniae strain INF163 plasmid unnamed2 [43]; Klebsiella pneumoniae strain INF164 plasmid unnamed1 [43]; Klebsiella pneumoniae strain INF164 plasmid unnamed2 [43]; Klebsiella pneumoniae strain INF278 plasmid unnamed1 [43]; Klebsiella pneumoniae strain INF278 plasmid unnamed2 [43]; Klebsiella pneumoniae strain INF274 plasmid unnamed1 [43]; Klebsiella pneumoniae strain INF274 plasmid unnamed2 [43]; Escherichia coli strain CREC-591 plasmid pCREC-591_1 [43]; Klebsiella pneumoniae strain NH25 plasmid pNH25.2 [43]; Klebsiella pneumoniae strain NH54 plasmid pKPNH54.1 [43]; Escherichia coli strain CV839-15 plasmid pCV839-15-p3 [43]; Klebsiella pneumoniae strain AUSMDU00003562 plasmid pAUSMDU3562-1 [43]; Klebsiella pneumoniae strain AUSMDU00008119 plasmid pAUSMDU8119-1 [43]; Klebsiella pneumoniae strain NU-CRE047 plasmid pNU-CRE047_1 [43]; Klebsiella pneumoniae strain KP1768 plasmid KP1768_p2 [43]; Klebsiella pneumoniae strain NR5632 plasmid NR5632_p2 [43]; Klebsiella pneumoniae strain KP1766 plasmid KP1766_p2 [43]; Klebsiella pneumoniae strain HZW25 plasmid unnamed1 [44]; Klebsiella pneumoniae strain KP69 plasmid p69-2 [43]; Klebsiella pneumoniae strain F44 plasmid p44-2 [43]; Klebsiella pneumoniae strain JS187 plasmid p187-2 [43]; Klebsiella pneumoniae strain 002SK2 plasmid p002SK2_A [43]; Yersinia ruckeri strain SC09 plasmid pLT [2]; Escherichia coli strain 720632 plasmid p720632_86 [43]; Escherichia coli strain 602354 plasmid p602354_148 [43]; Escherichia coli strain 504237 plasmid p504237_142 [43]; Escherichia coli strain 504211 plasmid p504211_78 [43]; Escherichia coli strain 503829 plasmid p503829_77 [43]; Escherichia coli strain 503440 plasmid p503440_78 [43]; Escherichia coli strain 503440 plasmid p503440_68 [43]; Escherichia coli strain 503025 plasmid p503025_105 [43]; Escherichia coli strain 204446 plasmid p204446_146 [43]; Escherichia coli strain 203740 plasmid p203740_80 [43]; Escherichia coli strain 120899 plasmid p120899_146 [43]; Escherichia coli strain 103605 plasmid p103605_146 [43]; Klebsiella pneumoniae subsp. pneumoniae strain GD4 plasmid pKPGD4 [43]; Klebsiella pneumoniae strain WCHKP34 plasmid pQnrB_LL34 [44]; Raoultella planticola strain FDAARGOS_64 plasmid unnamed1 [43]; Raoultella planticola strain FDAARGOS_64 plasmid unnamed2 [43]; Citrobacter freundii strain FDAARGOS_73 plasmid unnamed2 [43]; Acinetobacter pittii strain WCHAP005069 plasmid p1_005069 [41]; Acinetobacter baumannii strain ABNIH28 plasmid pABA-2f10 [41]; Klebsiella pneumoniae strain F1 plasmid pF1_1 [43]; Klebsiella pneumoniae strain F5 plasmid pF5_1 [43]; Klebsiella pneumoniae strain F5 plasmid pF5_3 [43]; Klebsiella pneumoniae strain F77 plasmid pF77_3 [43]; Klebsiella pneumoniae strain F127 plasmid pF127_1 [43]; Klebsiella pneumoniae strain F132 plasmid pF132_3 [43]; Klebsiella pneumoniae strain F138 plasmid pF138_2 [43]; Klebsiella pneumoniae strain F13 plasmid pF13_1 [43]; Klebsiella pneumoniae strain KPNIH50 plasmid pKPC-0cc9 [43]; Citrobacter sp. CFNIH10 plasmid pCIT-eb1a [43]; Citrobacter freundii complex sp. CFNIH4 plasmid pCFR-4109 [43]; Citrobacter freundii complex sp. CFNIH3 plasmid pCFR-9161 [43]; Citrobacter freundii complex sp. CFNIH9 plasmid pCFR-e790 [43]; Klebsiella oxytoca strain KONIH4 plasmid pKPC-4b66 [43]; Klebsiella oxytoca strain KONIH2 plasmid pKOR-e3cb [43]; Klebsiella oxytoca strain KONIH2 plasmid pKOR-e6bf [43]; Serratia sp. SSNIH1 plasmid pSER-840e [43]; Klebsiella pneumoniae strain KPNIH48 plasmid pKPN-8c6e [43]; Klebsiella pneumoniae strain KPNIH48 plasmid pKPN-10f7 [43]; Escherichia coli strain ECONIH4 plasmid pECO-6357 [43]; Klebsiella pneumoniae strain WCHKP649 plasmid pKPC2_095649 [43]; Klebsiella pneumoniae strain NUHL30457 plasmid p2 [44]; Escherichia coli strain 266917_2 plasmid p266917_2_05 [43]; Shigella boydii strain ATCC 8700 plasmid unnamed2 [43]; Klebsiella pneumoniae strain AR_0066 plasmid tig00000080_pilon [43]; Shigella boydii strain 59-248 plasmid unnamed. [43]; Shigella boydii strain NCTC 9353 plasmid unnamed [43]; Shigella dysenteriae strain 204/96 plasmid unnamed2 [43]; Shigella boydii strain 83-578 plasmid unnamed [43]; Shigella dysenteriae strain 93-119 plasmid unnamed2 [43]; Shigella dysenteriae strain 96-265 plasmid unnamed2 [43]; Shigella dysenteriae strain 96-3162 plasmid unnamed2 [43]; Shigella dysenteriae strain CFSAN010956 plasmid unnamed. [43]; Shigella dysenteriae strain ATCC 12037 plasmid unnamed [43]; Shigella dysenteriae strain ATCC 49346 plasmid unnamed [43]; Shigella dysenteriae strain ATCC 9752 plasmid unnamed [43]; Shigella dysenteriae strain ATCC 9753 plasmid unnamed [43]; Klebsiella pneumoniae strain 16_GR_13 plasmid IncFIB IncFII [43]; Klebsiella pneumoniae strain 1_GR_13 plasmid IncFIB IncFII [43]; Klebsiella pneumoniae strain 20_GR_12 plasmid unnamed [43]; Klebsiella pneumoniae strain 2_GR_12 plasmid IncFIB IncFII. [43]; Klebsiella pneumoniae strain WCHKP8F4 plasmid pKPC2_095084 [43]; Klebsiella pneumoniae strain AR_0363 plasmid unnamed1 [43]; Klebsiella pneumoniae strain AR_0361 plasmid unnamed1 [43]; Acinetobacter pittii strain WCHAP100004 plasmid p1_100004 [41]; Acinetobacter pittii strain WCHAP100020 plasmid p1_100020 [41]; Salmonella enterica subsp. enterica strain FDAARGOS_320 plasmid unnamed1 [43]; Klebsiella oxytoca strain FDAARGOS_335 plasmid unnamed [43]; Klebsiella pneumoniae strain CFSAN054111 plasmid pGMI16-006_1 [43]; Klebsiella pneumoniae strain CFSAN054110 plasmid pGMI16-005_01 [43]; Klebsiella pneumoniae strain WCHKP13F2 plasmid pKPC2_095132 [43]; Klebsiella pneumoniae strain 2e plasmid unnamed1 [43]; Klebsiella pneumoniae strain 2e plasmid unnamed2. [43]; Klebsiella pneumoniae strain WCHKP2 plasmid pKPC2_020002 [43]; Klebsiella pneumoniae subsp. pneumoniae strain SCKP020143 plasmid p1_020143 [43]; Klebsiella variicola strain WCHKP19 plasmid pCTXM15_020019 [43]; Klebsiella pneumoniae strain WCHKP36 plasmid pKPC2_020036 [43]; Klebsiella pneumoniae strain SCM96 plasmid pSCM96-1 [44]; Klebsiella pneumoniae strain SCKP020049 plasmid p1_020049 [43]; Klebsiella pneumoniae strain WCHKP020030 plasmid pQnrS1_020030 [43]; Klebsiella pneumoniae strain WCHKP040035 plasmid pKPC2_040035 [43]; Klebsiella pneumoniae strain WCHKP7E2 plasmid pCMY2_085072 [43]; Klebsiella pneumoniae strain WCHKP7E2 plasmid pKPC2_085072 [43]; Klebsiella pneumoniae strain AR_0153 plasmid unnamed2 [43]; Klebsiella pneumoniae strain AR_0141 plasmid unnamed1 [43]; Klebsiella pneumoniae strain AR_0079 plasmid unnamed6 [43]; Klebsiella pneumoniae strain AR438 plasmid unnamed3 [43]; Klebsiella pneumoniae strain AR376 plasmid unnamed2 [43]; Klebsiella michiganensis strain AR375 plasmid unnamed3 [43]; Klebsiella pneumoniae subsp. pneumoniae strain SCKP020079 plasmid pKPC2_020079 [43]; Klebsiella pneumoniae subsp. pneumoniae strain SCKP020079 plasmid pQnrS1_020079 [43]; Klebsiella pneumoniae subsp. pneumoniae strain SCKP040074 plasmid pTetD_040074 [43]; Klebsiella quasipneumoniae strain CAV2018 plasmid pCAV2018-177 [43]; Klebsiella quasipneumoniae strain CAV2013 plasmid pCAV2013-61 [43]; Klebsiella quasipneumoniae strain CAV2013 plasmid pCAV2013-156 [43]; Klebsiella quasipneumoniae strain CAV1947 plasmid pCAV1947-61 [43]; Klebsiella quasipneumoniae strain CAV1947 plasmid pCAV1947-173 [43]; Klebsiella pneumoniae strain DA33140 plasmid pDA33140-96 [43]; Klebsiella pneumoniae strain DA33141 plasmid pDA33141-217 [43]; Klebsiella pneumoniae strain DA33144 plasmid pDA33144-220 [43]; Klebsiella pneumoniae strain AR_0140 plasmid unnamed2 [43]; Citrobacter sp. CRE-46 strain AR_0157 plasmid unnamed1 [43]; Citrobacter sp. CRE-46 strain AR_0157 plasmid unnamed7 [43]; Klebsiella pneumoniae strain AR_0087 plasmid unnamed2 [43]; Escherichia coli strain 99-3165 plasmid unnamed2 [43]; Klebsiella pneumoniae strain 160111 plasmid pKPC2_L111 [43]; Klebsiella pneumoniae strain AR_362 plasmid unnamed1 [43]; Escherichia albertii strain 2012EL-1823B plasmid unnamed3 [43]; Escherichia coli strain CFSAN064035 plasmid pGMI17-003_1 [43]; Klebsiella quasipneumoniae strain L22 plasmid pL22-4 [43]; Klebsiella quasipneumoniae strain L22 plasmid pL22-5 [43]; Vibrio coralliilyticus strain RE22 plasmid p337 [2]; Klebsiella pneumoniae strain S12 plasmid pIncFII-1502320 [43]; Klebsiella pneumoniae strain ZYST1 plasmid pZYST1C1 [43]; Klebsiella pneumoniae strain WCHKP3 plasmid pKPC2_020003 [43]; Klebsiella pneumoniae subsp. pneumoniae strain M5 plasmid pKPM501 [43]; Klebsiella pneumoniae strain INF116-sc-2279924 plasmid unnamed1 [43]; Citrobacter freundii strain AR_0116 plasmid unnamed3 [43]; Klebsiella pneumoniae strain AR_0075 plasmid unnamed1 [43]; Klebsiella pneumoniae strain AR_0075 plasmid unnamed4 [43]; Klebsiella pneumoniae strain AR_0097 plasmid unnamed1 [43]; Klebsiella pneumoniae strain AR_0109 plasmid unnamed3 [43]; Klebsiella pneumoniae strain INF078 plasmid pINF078-VP [43]; Enterobacter kobei strain WCHEK045523 plasmid p1_045523 [43]; Klebsiella pneumoniae strain WCHKP015625 plasmid pCTXM65_015625 [43]; Klebsiella pneumoniae strain WCHKP115069 plasmid p1_115069 [43]; Klebsiella pneumoniae strain WCHKP115069 plasmid pKPC2_115069 [43]; Klebsiella pneumoniae strain 4743 plasmid unnamed2 [43]; Klebsiella pneumoniae strain FDAARGOS_531 plasmid unnamed1 [43]; Klebsiella pneumoniae strain FDAARGOS_531 plasmid unnamed2 [43]; Klebsiella pneumoniae subsp. pneumoniae strain ARLG-3135 plasmid p1 [43]; Klebsiella pneumoniae subsp. pneumoniae strain R210-2 plasmid pR210-2-CTX [43]; Klebsiella pneumoniae strain BJCFK909 plasmid p2b2 [43]; Klebsiella pneumoniae strain BJCFK909 plasmid p3s1 [43]; Klebsiella quasipneumoniae strain G4584 plasmid pG4584_136.4Kb [43]; Klebsiella quasipneumoniae strain G4584 plasmid pG4584_81.9Kb [43]; Klebsiella quasipneumoniae subsp. similipneumoniae strain G747 plasmid pG747_150.8Kb [43]; Klebsiella quasipneumoniae subsp. similipneumoniae strain G747 plasmid pG747_84.1Kb [43]; Escherichia albertii strain 2014C-4015 plasmid p2014C-4015-3 [43]; Klebsiella pneumoniae isolate KSH203 plasmid pKSH203-KPC [43]; Klebsiella pneumoniae isolate KSH203 plasmid pKSH203-CTX-M-3 [44]; Klebsiella pneumoniae isolate KSH203 plasmid pKSH203-qnrS [43]; Klebsiella pneumoniae strain NH34 plasmid pNH34.2 [43]; Klebsiella pneumoniae strain 18CPO060 plasmid pKPCKP060 [43]; Escherichia coli strain EC25 plasmid pEC25-1 [43]; Klebsiella pneumoniae strain BA33875 plasmid pBA33875_IncFIB [43]; Klebsiella michiganensis strain M82255 plasmid pKOCBH-B [43]; Citrobacter freundii strain R17 plasmid pCFR17_1 [43]; Photobacterium damselae subsp. damselae strain KC-Na-NB1 plasmid pFPPDNB1-1 [43]; Klebsiella pneumoniae strain R46 plasmid pR46-270 [43]; Klebsiella pneumoniae strain BA4656 plasmid pIncFIBpQil [43]; Klebsiella sp. WCHKl090001 plasmid p1_090001 [43]; Klebsiella pneumoniae strain BA1559 plasmid pIncFIBK [43]; Klebsiella pneumoniae strain BA34918 plasmid pIncFIBpQil [43]; Klebsiella pneumoniae subsp. pneumoniae strain WCHKP015093 plasmid pKPC2_015093 [43]; Klebsiella pneumoniae subsp. pneumoniae strain WCHKP015093 plasmid p1_015093 [43]; Klebsiella pneumoniae strain WCHKP020098 plasmid pKPC2_020098 [43]; Klebsiella pneumoniae strain WCHKP020098 plasmid p1_020098 [43]; Klebsiella pneumoniae strain VBA2172 plasmid pIncFIBpQil [43]; Klebsiella pneumoniae strain BA28434 plasmid pIncFIBpQil [44]; Klebsiella pneumoniae strain BP327 plasmid pIncFIBK [43]; Klebsiella pneumoniae strain WCHKP2080 plasmid pKPC2_095080 [43]; Klebsiella pneumoniae strain WCHKP115068 plasmid pCTXM65_115068 [43]; Klebsiella pneumoniae strain WCHKP020037 plasmid pKPC2_020037 [43]; Klebsiella pneumoniae strain ABFPV plasmid tig00001208_pilon [43]; Klebsiella sp. PO552 plasmid p3 [44]; Citrobacter freundii strain CAV1857 plasmid pCAV1857-208 [43]; Citrobacter freundii strain CAV1857 plasmid pCAV1857-105 [43]; Klebsiella pneumoniae strain SCKP020135 plasmid p1_020135 [43]; Pantoea vagans strain LMG 24199 plasmid unnamed2 [43]; Klebsiella pneumoniae str. Kp52.145 [43]; Klebsiella pneumoniae isolate KP980 genome assembly [43]; Klebsiella pneumoniae isolate KP9201 genome assembly [43]; Klebsiella pneumoniae strain AJ218 genome assembly [43]; Klebsiella pneumoniae strain KPC2 genome assembly [43]; Citrobacter freundii isolate Citrobacter freundii str. E2614 genome assembly [43]	NC_005814 [43] ; NC_007608 [43] ; NC_009649 [43] ; NC_009786 [44] ; NC_010333 [2] ; NC_010404 [41] ; NC_010660 [43] ; NC_011282 [43] ; NC_015187 [43] ; NC_016846 [43] ; NC_017590 [1] ; NC_017639 [39] ; NC_018107 [43] ; NC_021819 [43] ; NC_022078 [43] ; NZ_AP014952 [43] ; NZ_AP018673 [43] ; NZ_AP018674 [44] ; NZ_AP018749 [43] ; NZ_AP018751 [43] ; NZ_AP018754 [43] ; NZ_CP006002 [43] ; NZ_CP006800 [43] ; NZ_CP006927 [43] ; NZ_CP007734 [43] ; NZ_CP008789 [43] ; NZ_CP008800 [43] ; NZ_CP008842 [43] ; NZ_CP008930 [43] ; NZ_CP008932 [43] ; NZ_CP009115 [43] ; NZ_CP009266 [1] ; NZ_CP009620 [1] ; NZ_CP009777 [43] ; NZ_CP009879 [43] ; NZ_CP010194 [43] ; NZ_CP010201 [39] ; NZ_CP010369 [41] ; NZ_CP010380 [43] ; NZ_CP010393 [43] ; NZ_CP010574 [43] ; NZ_CP011417 [43] ; NZ_CP011577 [43] ; NZ_CP011600 [43] ; NZ_CP011610 [43] ; NZ_CP011611 [43] ; NZ_CP011623 [43] ; NZ_CP011633 [43] ; NZ_CP011634 [43] ; NZ_CP011641 [43] ; NZ_CP011654 [43] ; NZ_CP011839 [43] ; NZ_CP011977 [43] ; NZ_CP011981 [43] ; NZ_CP011990 [43] ; NZ_CP012498 [43] ; NZ_CP012501 [43] ; NZ_CP012566 [43] ; NZ_CP012567 [43] ; NZ_CP012571 [43] ; NZ_CP012572 [43] ; NZ_CP012884 [43] ; NZ_CP012988 [43] ; NZ_CP012993 [43] ; NZ_CP013191 [43] ; NZ_CP013194 [43] ; NZ_CP013323 [43] ; NZ_CP013339 [43] ; NZ_CP013340 [43] ; NZ_CP013914 [2] ; NZ_CP014005 [43] ; NZ_CP014121 [43] ; NZ_CP014297 [43] ; NZ_CP014652 [41] ; NZ_CP014765 [43] ; NZ_CP015132 [43] ; NZ_CP015135 [43] ; NZ_CP015383 [43] ; NZ_CP015386 [43] ; NZ_CP015393 [43] ; NZ_CP015824 [43] ; NZ_CP016763 [43] ; NZ_CP016810 [43] ; NZ_CP016922 [43] ; NZ_CP017059 [43] ; NZ_CP017386 [43] ; NZ_CP017452 [43] ; NZ_CP017588 [43] ; NZ_CP017589 [43] ; NZ_CP017721 [43] ; NZ_CP017848 [44] ; NZ_CP017935 [43] ; NZ_CP017989 [43] ; NZ_CP018316 [43] ; NZ_CP018340 [43] ; NZ_CP018341 [43] ; NZ_CP018351 [43] ; NZ_CP018355 [43] ; NZ_CP018365 [43] ; NZ_CP018424 [43] ; NZ_CP018430 [43] ; NZ_CP018434 [43] ; NZ_CP018441 [43] ; NZ_CP018455 [43] ; NZ_CP018460 [43] ; NZ_CP018675 [43] ; NZ_CP018691 [43] ; NZ_CP018693 [43] ; NZ_CP018699 [43] ; NZ_CP018705 [43] ; NZ_CP018711 [43] ; NZ_CP018718 [43] ; NZ_CP018724 [43] ; NZ_CP018886 [43] ; NZ_CP018922 [43] ; NZ_CP018999 [43] ; NZ_CP019191 [43] ; NZ_CP020065 [43] ; NZ_CP020069 [43] ; NZ_CP020072 [43] ; NZ_CP020109 [43] ; NZ_CP020838 [43] ; NZ_CP020842 [43] ; NZ_CP020843 [43] ; NZ_CP020851 [43] ; NZ_CP020852 [43] ; NZ_CP020855 [43] ; NZ_CP020903 [43] ; NZ_CP020904 [43] ; NZ_CP021156 [43] ; NZ_CP021166 [43] ; NZ_CP021328 [43] ; NZ_CP021429 [41] ; NZ_CP021540 [43] ; NZ_CP021541 [43] ; NZ_CP021544 [43] ; NZ_CP021686 [43] ; NZ_CP021710 [43] ; NZ_CP021713 [43] ; NZ_CP021741 [43] ; NZ_CP021752 [43] ; NZ_CP021834 [43] ; NZ_CP021946 [43] ; NZ_CP021951 [43] ; NZ_CP021959 [43] ; NZ_CP022119 [43] ; NZ_CP022125 [43] ; NZ_CP022442 [43] ; NZ_CP022502 [43] ; NZ_CP022574 [43] ; NZ_CP022605 [43] ; NZ_CP022613 [43] ; NZ_CP022692 [43] ; NZ_CP022697 [43] ; NZ_CP022824 [43] ; NZ_CP022825 [43] ; NZ_CP022914 [44] ; NZ_CP022917 [43] ; NZ_CP022920 [43] ; NZ_CP022923 [43] ; NZ_CP022926 [43] ; NZ_CP023347 [43] ; NZ_CP023489 [43] ; NZ_CP023707 [43] ; NZ_CP023725 [43] ; NZ_CP023773 [1] ; NZ_CP023841 [43] ; NZ_CP023916 [43] ; NZ_CP023942 [43] ; NZ_CP023943 [43] ; NZ_CP023948 [43] ; NZ_CP023978 [43] ; NZ_CP023985 [43] ; NZ_CP024167 [43] ; NZ_CP024192 [43] ; NZ_CP024193 [43] ; NZ_CP024231 [43] ; NZ_CP024237 [43] ; NZ_CP024238 [43] ; NZ_CP024249 [43] ; NZ_CP024262 [44] ; NZ_CP024268 [43] ; NZ_CP024277 [43] ; NZ_CP024459 [43] ; NZ_CP024461 [43] ; NZ_CP024522 [43] ; NZ_CP024523 [43] ; NZ_CP024529 [43] ; NZ_CP024530 [43] ; NZ_CP024536 [43] ; NZ_CP024537 [43] ; NZ_CP024543 [43] ; NZ_CP024546 [43] ; NZ_CP024550 [43] ; NZ_CP024551 [43] ; NZ_CP024557 [43] ; NZ_CP024558 [43] ; NZ_CP024564 [43] ; NZ_CP024565 [43] ; NZ_CP024571 [43] ; NZ_CP024572 [43] ; NZ_CP024822 [43] ; NZ_CP024876 [43] ; NZ_CP024917 [43] ; NZ_CP024977 [43] ; NZ_CP025006 [43] ; NZ_CP025009 [43] ; NZ_CP025038 [43] ; NZ_CP025142 [43] ; NZ_CP025145 [43] ; NZ_CP025148 [43] ; NZ_CP025212 [44] ; NZ_CP025458 [43] ; NZ_CP025463 [43] ; NZ_CP025468 [43] ; NZ_CP025516 [43] ; NZ_CP025802 [2] ; NZ_CP025846 [43] ; NZ_CP025848 [43] ; NZ_CP025863 [43] ; NZ_CP025866 [43] ; NZ_CP025872 [43] ; NZ_CP025884 [43] ; NZ_CP025885 [43] ; NZ_CP025893 [43] ; NZ_CP025911 [43] ; NZ_CP025914 [43] ; NZ_CP025917 [43] ; NZ_CP025921 [43] ; NZ_CP025952 [43] ; NZ_CP025966 [44] ; NZ_CP026048 [43] ; NZ_CP026049 [43] ; NZ_CP026058 [43] ; NZ_CP026087 [41] ; NZ_CP026129 [41] ; NZ_CP026131 [43] ; NZ_CP026133 [43] ; NZ_CP026135 [43] ; NZ_CP026139 [43] ; NZ_CP026141 [43] ; NZ_CP026148 [43] ; NZ_CP026151 [43] ; NZ_CP026163 [43] ; NZ_CP026175 [43] ; NZ_CP026211 [43] ; NZ_CP026234 [43] ; NZ_CP026237 [43] ; NZ_CP026241 [43] ; NZ_CP026274 [43] ; NZ_CP026282 [43] ; NZ_CP026283 [43] ; NZ_CP026384 [43] ; NZ_CP026396 [43] ; NZ_CP026397 [43] ; NZ_CP026404 [43] ; NZ_CP026584 [43] ; NZ_CP026588 [44] ; NZ_CP026728 [43] ; NZ_CP026733 [43] ; NZ_CP026752 [43] ; NZ_CP026767 [43] ; NZ_CP026798 [43] ; NZ_CP026809 [43] ; NZ_CP026813 [43] ; NZ_CP026817 [43] ; NZ_CP026820 [43] ; NZ_CP026822 [43] ; NZ_CP026826 [43] ; NZ_CP026829 [43] ; NZ_CP026833 [43] ; NZ_CP026838 [43] ; NZ_CP026841 [43] ; NZ_CP027037 [43] ; NZ_CP027044 [43] ; NZ_CP027049 [43] ; NZ_CP027054 [43] ; NZ_CP027067 [43] ; NZ_CP027152 [43] ; NZ_CP027161 [43] ; NZ_CP027247 [41] ; NZ_CP027251 [41] ; NZ_CP027415 [43] ; NZ_CP027425 [43] ; NZ_CP028177 [43] ; NZ_CP028181 [43] ; NZ_CP028389 [43] ; NZ_CP028479 [43] ; NZ_CP028480 [43] ; NZ_CP028541 [43] ; NZ_CP028543 [43] ; NZ_CP028553 [43] ; NZ_CP028582 [43] ; NZ_CP028717 [44] ; NZ_CP028784 [43] ; NZ_CP028792 [43] ; NZ_CP028796 [43] ; NZ_CP028804 [43] ; NZ_CP028805 [43] ; NZ_CP028930 [43] ; NZ_CP028954 [43] ; NZ_CP028995 [43] ; NZ_CP029101 [43] ; NZ_CP029136 [43] ; NZ_CP029143 [43] ; NZ_CP029381 [43] ; NZ_CP029382 [43] ; NZ_CP029387 [43] ; NZ_CP029430 [43] ; NZ_CP029434 [43] ; NZ_CP029435 [43] ; NZ_CP029440 [43] ; NZ_CP029441 [43] ; NZ_CP029586 [43] ; NZ_CP029588 [43] ; NZ_CP029591 [43] ; NZ_CP029724 [43] ; NZ_CP029729 [43] ; NZ_CP029735 [43] ; NZ_CP029740 [43] ; NZ_CP029980 [43] ; NZ_CP030134 [43] ; NZ_CP030343 [43] ; NZ_CP030786 [43] ; NZ_CP031135 [43] ; NZ_CP031261 [43] ; NZ_CP031262 [43] ; NZ_CP031474 [2] ; NZ_CP031583 [43] ; NZ_CP031614 [43] ; NZ_CP031720 [43] ; NZ_CP031735 [43] ; NZ_CP031793 [43] ; NZ_CP032181 [43] ; NZ_CP032186 [43] ; NZ_CP032189 [43] ; NZ_CP032195 [43] ; NZ_CP032209 [43] ; NZ_CP032832 [43] ; NZ_CP032893 [43] ; NZ_CP033394 [43] ; NZ_CP033402 [43] ; NZ_CP033404 [43] ; NZ_CP033627 [43] ; NZ_CP033774 [43] ; NZ_CP033775 [43] ; NZ_CP033947 [43] ; NZ_CP034085 [43] ; NZ_CP034125 [43] ; NZ_CP034126 [43] ; NZ_CP034131 [43] ; NZ_CP034132 [43] ; NZ_CP034137 [43] ; NZ_CP034140 [43] ; NZ_CP034167 [43] ; NZ_CP034324 [43] ; NZ_CP034325 [44] ; NZ_CP034326 [43] ; NZ_CP034407 [43] ; NZ_CP034777 [43] ; NZ_CP035124 [43] ; NZ_CP035180 [43] ; NZ_CP035216 [43] ; NZ_CP035277 [43] ; NZ_CP035459 [43] ; NZ_CP035776 [43] ; NZ_CP035907 [43] ; NZ_CP036176 [43] ; NZ_CP036188 [43] ; NZ_CP036193 [43] ; NZ_CP036301 [43] ; NZ_CP036302 [43] ; NZ_CP036306 [43] ; NZ_CP036307 [43] ; NZ_CP036321 [43] ; NZ_CP036328 [44] ; NZ_CP036337 [43] ; NZ_CP036362 [43] ; NZ_CP036366 [43] ; NZ_CP036372 [43] ; NZ_CP036443 [43] ; NZ_CP037444 [44] ; NZ_CP037735 [43] ; NZ_CP037736 [43] ; NZ_CP037966 [43] ; NZ_CP038855 [43] ; NZ_FO834904 [43] ; NZ_LR025089 [43] ; NZ_LR025093 [43] ; NZ_LR130542 [43] ; NZ_LR130549 [43] ; NZ_LS992176 [43]	2	Shigella phage POCJ13 [2]; Shigella phage 75/02 Stx [2]	NC_025434 [2] ; NC_029120 [2]
65	C2U44_RS31065	persistent	44	DPQ49_RS00210; KP980_RS27545; BB787_RS29160; AM385_RS28180; EHF42_RS29405; AL497_RS00205; C2U44_RS31065; C6M51_RS00255; AM389_RS27485; KP920_RS27775; AM486_RS28750; AM425_RS27400; EHF43_RS28940; BKL84_RS29025; AB185_RS00800; HR38_RS29230; CU075_RS28820; AM441_RS26940; D0883_RS27280; CN260_RS30495; BB786_RS29160; BB784_RS29135; AM392_RS27915; KR75_RS26725; BB751_RS29195; C3E96_RS28680; CU074_RS29115; MS6671_RS29675; WN05_RS27970; BB750_RS29205; BB785_RS29135; phiKO2p48; BB744_RS29200; AM399_RS28915; BB783_RS30050; AM454_RS30435; N15p49; A6D67_RS28705; A7B01_RS29835; KPNIH31_RS26185; D0887_RS31385; CU074_RS28920; ACG94_RS28145; AVR74_RS25970	eggNOG_339CP	Helix-turn-helix domain	0.001	384	392	Yersinia pestis biovar Microtus str. 91001 plasmid pCRY [43]; Shigella boydii Sb227 plasmid pSB4_227 [43]; Klebsiella pneumoniae subsp. pneumoniae MGH 78578 plasmid pKPN3 [43]; Escherichia coli E24377A plasmid pETEC_80 [44]; Caulobacter sp. K31 plasmid pCAUL02 [2]; Acinetobacter baumannii str. AYE plasmid p3ABAYE [41]; Shigella boydii CDC 3083-94 plasmid pBS512_211 [43]; Klebsiella variicola strain 342 plasmid pKP187 [43]; Acidiphilium multivorum AIU301 plasmid pACMV2 DNA [43]; Klebsiella pneumoniae subsp. pneumoniae HS11286 plasmid pKPHS2 [43]; Thermus thermophilus JL-18 plasmid pTTJL1802 [1]; Escherichia coli UMNK88 plasmid pUMNK88_K88 [39]; Klebsiella michiganensis E718 plasmid pKOX_R1 [43]; Salmonella enterica subsp. enterica Serovar Cubana str. CFSAN002050 plasmid [43]; Klebsiella pneumoniae JM45 plasmid p1 [43]; Klebsiella oxytoca plasmid pKO_JKo3_1 DNA [43]; Klebsiella pneumoniae GSU10-3 plasmid pGSU10-3-2 DNA [43]; Klebsiella pneumoniae GSU10-3 plasmid pGSU10-3-3 DNA [44]; Klebsiella pneumoniae KP33 plasmid pKP3302 DNA [43]; Klebsiella pneumoniae KP64 plasmid pKP6401 DNA [43]; Klebsiella pneumoniae KP67 plasmid pKP6701 DNA [43]; Escherichia coli B7A plasmid pEB4 [43]; Klebsiella pneumoniae subsp. pneumoniae PittNDM01 plasmid2 [43]; Klebsiella pneumoniae 30660/NJST258_1 plasmid pNJST258N1 [43]; Klebsiella pneumoniae subsp. pneumoniae KPNIH27 plasmid pKPN-262 [43]; Klebsiella oxytoca KONIH1 plasmid pKOX-137 [43]; Klebsiella pneumoniae subsp. pneumoniae KPNIH24 plasmid pKPN-e44 [43]; Klebsiella michiganensis strain M1 plasmid pKOXM1A [43]; Klebsiella pneumoniae strain PMK1 plasmid pPMK1-A [43]; Klebsiella pneumoniae strain PMK1 plasmid pPMK1-C [43]; Klebsiella pneumoniae strain blaNDM-1 plasmid plasmid2 [43]; Vibrio coralliilyticus strain OCN014 plasmid pOCN014 [1]; Vibrio coralliilyticus strain RE98 plasmid p319 [1]; Klebsiella pneumoniae subsp. pneumoniae strain KPNIH32 plasmid pKPN-a68 [43]; Klebsiella pneumoniae subsp. pneumoniae strain KPNIH31 plasmid pKPN-c22 [43]; Escherichia coli strain M8 plasmid C [43]; Escherichia coli strain M10 plasmid A [39]; Acinetobacter nosocomialis strain 6411 plasmid p6411-89.111kb [41]; Enterobacter hormaechei subsp. hormaechei strain 34983 plasmid p34983-328.905kb [43]; Klebsiella pneumoniae strain 34618 plasmid p34618-207.543kb [43]; Klebsiella pneumoniae strain 32192 plasmid sequence. [43]; Escherichia coli strain CFSAN029787 plasmid pCFSAN029787_01 [43]; Klebsiella pneumoniae strain CAV1392 plasmid pCAV1392-131 [43]; Phytobacter ursingii strain CAV1151 plasmid pCAV1151-215 [43]; Citrobacter freundii strain CAV1321 plasmid pCAV1321-135 [43]; Citrobacter freundii strain CAV1321 plasmid pKPC_CAV1321-244 [43]; Klebsiella pneumoniae strain CAV1344 plasmid pCAV1344-250 [43]; Klebsiella oxytoca strain CAV1374 plasmid pCAV1374-150 [43]; Klebsiella oxytoca strain CAV1374 plasmid pCAV1374-228 [43]; Serratia marcescens strain CAV1492 plasmid pCAV1492-199 [43]; Citrobacter freundii strain CAV1741 plasmid pCAV1741-101 [43]; Klebsiella pneumoniae strain KP5 plasmid pSg1-NDM [43]; Klebsiella pneumoniae DMC1097 plasmid pDMC1097-218.836kb [43]; Klebsiella pneumoniae 500_1420 plasmid p500_1420-130.552kb [43]; Klebsiella pneumoniae UHKPC33 plasmid pUHKPC33-162.533kb [43]; Escherichia coli strain 06-00048 plasmid pCFSAN004178P_02 [43]; Escherichia coli strain 08-00022 plasmid pCFSAN004179G [43]; Klebsiella pneumoniae strain UCLAOXA232KP plasmid pUCLAOXA232-5 [43]; Klebsiella pneumoniae strain UCLAOXA232KP plasmid pUCLAOXA232-6 [43]; Klebsiella pneumoniae strain UCLAOXA232KP plasmid pUCLAOXA232-5.X [43]; Klebsiella pneumoniae strain UCLAOXA232KP plasmid pUCLAOXA232-6.X [43]; Klebsiella pneumoniae KP-1 plasmid pKP1-19 [43]; Klebsiella pneumoniae strain KpN01 plasmid pKpN01-CTX [43]; Klebsiella pneumoniae strain KpN06 plasmid pKpN06-CTX [43]; Escherichia coli strain FORC_031 plasmid pFORC31.1 [43]; Escherichia coli strain FORC_031 plasmid pFORC31.4 [43]; Klebsiella pneumoniae strain CAV1193 plasmid pCAV1193-258 [43]; Raoultella ornithinolytica strain Yangling I2 plasmid pKPYL1 [43]; Raoultella ornithinolytica strain Yangling I2 plasmid pKPYL2 [43]; Serratia fonticola strain GS2 plasmid pSF001 [2]; Klebsiella pneumoniae subsp. pneumoniae strain NUHL24835 plasmid unnamed1 [43]; Klebsiella pneumoniae strain FDAARGOS_156 plasmid unnamed1 [43]; Klebsiella pneumoniae strain KP38731 plasmid unnamed13 sequence. [43]; Acinetobacter sp. DUT-2 plasmid unnamed1 [41]; Klebsiella pneumoniae strain KPNIH39 plasmid pKpQIL-9b8 [43]; Klebsiella pneumoniae strain Kpn555 plasmid pKPN-d90 [43]; Klebsiella pneumoniae strain ATCC 35657 plasmid p35657-1 [43]; Klebsiella pneumoniae strain CN1 plasmid pCN1_1 [43]; Klebsiella pneumoniae strain NY9 plasmid pNY9_1 [43]; Klebsiella pneumoniae strain CR14 plasmid pCR14_1 [43]; Klebsiella pneumoniae isolate blood sample 2 plasmid 2 [43]; Citrobacter freundii strain B38 plasmid pOZ172 [43]; Klebsiella pneumoniae strain DHQP1002001 plasmid p_IncFIB_DHQP1002001 [43]; Klebsiella pneumoniae isolate 11 plasmid unnamed1 [43]; Citrobacter freundii strain SL151 plasmid unnamed2 [43]; Klebsiella pneumoniae strain KP36 plasmid 1 [43]; Klebsiella sp. LTGPAF-6F plasmid unnamed2 [43]; Pantoea stewartii subsp. stewartii DC283 plasmid pDSJ07 [43]; Pantoea stewartii subsp. stewartii DC283 plasmid pDSJ08 [43]; Salmonella enterica subsp. enterica serovar Minnesota strain CFSAN017963 plasmid pCFSAN017963_01 [43]; Escherichia coli strain FMU073332 plasmid pEcoFMU07332d sequence. [44]; Klebsiella pneumoniae strain CAV1016 plasmid pCAV1016-90 [43]; Klebsiella pneumoniae strain 825795-1 plasmid unnamed4 [43]; Klebsiella pneumoniae strain Kp_Goe_822579 plasmid pKp_Goe_579-4 [43]; Klebsiella pneumoniae isolate Kp_Goe_154414 plasmid pKp_Goe_414-3 [43]; Klebsiella pneumoniae isolate Kp_Goe_154414 plasmid pKp_Goe_414-4 [43]; Klebsiella pneumoniae strain CAV1417 plasmid pCAV1417-185 [43]; Klebsiella pneumoniae strain CAV1453 plasmid pCAV1453-208 [43]; Klebsiella pneumoniae strain Kp_Goe_62629 plasmid pKp_Goe_629-1 [43]; Klebsiella pneumoniae strain MNCRE69 plasmid pMNCRE69_4 [43]; Klebsiella pneumoniae strain MNCRE78 plasmid pMNCRE78_4 [43]; Klebsiella pneumoniae strain MNCRE53 plasmid pMNCRE53_4 [43]; Klebsiella pneumoniae strain Kp_Goe_822917 plasmid pKp_Goe_917-1 [43]; Klebsiella pneumoniae strain SWU01 plasmid unnamed [43]; Klebsiella pneumoniae strain Kp_Goe_39795 plasmid pKp_Goe_795-1 [43]; Klebsiella pneumoniae strain CAV1217 plasmid pKPC_CAV1217 [43]; Klebsiella pneumoniae strain Kp_Goe_149473 plasmid pKp_Goe_473-4 [43]; Klebsiella pneumoniae strain Kp_Goe_821588 plasmid pKp_Goe_588-1 [43]; Klebsiella pneumoniae strain Kp_Goe_149832 plasmid pKp_Goe_832-4 [43]; Klebsiella pneumoniae strain Kp_Goe_827024 plasmid pKp_Goe_024-4 [43]; Klebsiella pneumoniae strain Kp_Goe_827026 plasmid pKp_Goe_026-4 [43]; Klebsiella pneumoniae strain Kp_Goe_152021 plasmid pKp_Goe_021-4 [43]; Klebsiella pneumoniae strain KP_Goe_828304 plasmid pKp_Goe_304-4 [43]; Klebsiella pneumoniae subsp. pneumoniae strain BR21 plasmid pIncF [43]; Serratia marcescens strain UMH7 plasmid unnamed5 [43]; Escherichia coli strain Ecol_AZ153 plasmid pECAZ153_KPC [43]; Salmonella enterica subsp. enterica serovar Poona str. ATCC BAA-1673 plasmid pATCCBAA1673_02 [43]; Klebsiella pneumoniae strain AR_0117 plasmid unitig_4 [43]; Klebsiella pneumoniae strain AR_0068 plasmid unitig_2 [43]; Klebsiella pneumoniae strain AR_0115 plasmid tig00000002 [43]; Klebsiella pneumoniae strain AR_0098 plasmid tig00000001 [43]; Klebsiella pneumoniae strain BK13043 plasmid pBK13043-1 [43]; Klebsiella pneumoniae strain KPN1482 plasmid pKPN1482-1 [43]; Klebsiella pneumoniae strain KPN1482 plasmid pKPN1482-2 [43]; Klebsiella variicola strain KPN1481 plasmid pKPN1481-2 [43]; Klebsiella variicola strain KPN1481 plasmid pKPN1481-3 [43]; Klebsiella pneumoniae strain KPN528 plasmid pKPN528-2 [43]; Klebsiella pneumoniae strain K66-45 plasmid pK66-45-2 [43]; Klebsiella pneumoniae strain K66-45 plasmid pK66-45-3 [43]; Photobacterium damselae subsp. damselae strain KC-Na-1 plasmid pPDD-Na-1-4 [43]; Klebsiella pneumoniae strain 203 plasmid p203 [43]; Raoultella ornithinolytica strain Ro24724 plasmid pRo24724 [43]; Acinetobacter pittii strain HUMV-6483 plasmid p11 [41]; Klebsiella pneumoniae strain AR_0047 plasmid tig00000001 [43]; Klebsiella pneumoniae strain AR_0047 plasmid tig00000002 [43]; Klebsiella pneumoniae strain AR_0112 plasmid tig00000000 [43]; Klebsiella pneumoniae strain AR_0146 plasmid tig00001160 [43]; Klebsiella pneumoniae strain AR_0143 plasmid tig00000853 [43]; Klebsiella pneumoniae strain AR_0129 plasmid tig00000000 [43]; Klebsiella pneumoniae strain AR_0126 plasmid tig00000001 [43]; Klebsiella pneumoniae strain AR_0113 plasmid unitig_1 [43]; Klebsiella pneumoniae strain AR_0120 plasmid tig00000500_pilon [43]; Klebsiella pneumoniae strain AR_0152 plasmid tig00000195 [43]; Klebsiella pneumoniae strain AR_0148 plasmid tig00000168_pilon [43]; Klebsiella pneumoniae strain AR_0139 plasmid tig00000003 [43]; Salmonella enterica subsp. enterica serovar Macclesfield str. S-1643 plasmid unnamed2 [43]; Klebsiella pneumoniae strain MLST-15 plasmid p1605752FIB [43]; Klebsiella sp. LY plasmid unnamed1 [43]; Salmonella enterica subsp. enterica serovar Kentucky str. SA20030505 plasmid unnamed2 [43]; Klebsiella pneumoniae strain BIC-1 plasmid pBIC-1a [43]; Ochrobactrum sp. A44 plasmid unnamed1 [43]; Klebsiella pneumoniae strain CDC 0106 plasmid unitig_2 [43]; Klebsiella pneumoniae subsp. pneumoniae strain AUSMDU00008079 plasmid pAUSMDU8079-1 [43]; Citrobacter farmeri strain AUSMDU00008141 plasmid pAUSMDU8141-2 [43]; Klebsiella quasivariicola strain KPN1705 plasmid pKPN1705-1 [43]; Klebsiella quasivariicola strain KPN1705 plasmid pKPN1705-2 [43]; Escherichia coli O6:H16 strain 2011EL-1370-2 plasmid unnamed2 [44]; Klebsiella pneumoniae strain ST307PT04 plasmid pJYC04A [43]; Klebsiella pneumoniae strain ST307PT03 plasmid pJYC03A [43]; Klebsiella pneumoniae strain ST307PT02 plasmid pJYC02A [43]; Klebsiella pneumoniae strain ST307PT01 plasmid pJYC01A [43]; Escherichia coli strain ETEC-2265 plasmid unnamed1 [43]; Klebsiella pneumoniae subsp. pneumoniae strain ST101:960186733 plasmid p19-10_02 [43]; Edwardsiella tarda strain KC-Pc-HB1 plasmid pEh-Pc1 [43]; Klebsiella pneumoniae strain TVGHCRE225 plasmid unnamed3 [43]; Lactobacillus plantarum strain PC520 plasmid p1 [1]; Klebsiella pneumoniae strain 4/1-2 plasmid p4_1_2.2 [43]; Klebsiella pneumoniae strain FDAARGOS_439 plasmid unnamed2 [43]; Klebsiella pneumoniae strain FDAARGOS_444 plasmid unnamed2. [43]; Klebsiella pneumoniae strain FDAARGOS_444 plasmid unnamed1 [43]; Klebsiella pneumoniae strain FDAARGOS_446 plasmid unnamed1 [43]; Klebsiella variicola strain X39 plasmid pX39-1 [43]; Klebsiella variicola strain X39 plasmid pX39-8 [43]; Salmonella enterica subsp. enterica serovar Gaminara strain CFSAN070644 plasmid pCFSAN024441_02 [43]; Klebsiella pneumoniae isolate KSB1_5D plasmid unnamed1 [43]; Klebsiella pneumoniae isolate KSB1_5D plasmid unnamed2 [43]; Escherichia coli O25:NM strain 2014EL-1343-2 plasmid unnamed3 [43]; Escherichia coli O6:H16 strain 2014EL-1346-6 plasmid unnamed5 [43]; Escherichia coli O15:H11 strain 90-9272 plasmid unnamed. [43]; Escherichia coli O182:H21 strain D181 plasmid unnamed1 [43]; Escherichia coli strain F5656C1 plasmid unnamed2 [44]; Escherichia coli O6:H16 strain F6699 plasmid unnamed2. [43]; Escherichia coli O6:H16 strain M9682-C1 plasmid unnamed2 [43]; Klebsiella pneumoniae strain QS17-0161 plasmid pMR0617aac [43]; Klebsiella pneumoniae strain QS17-0161 plasmid pMR0617tem [43]; Klebsiella pneumoniae strain INF158 plasmid unnamed1 [43]; Klebsiella pneumoniae strain INF158 plasmid unnamed2 [43]; Klebsiella pneumoniae strain INF157 plasmid unnamed1 [43]; Klebsiella pneumoniae strain INF157 plasmid unnamed2 [43]; Klebsiella pneumoniae strain KSB1_9D plasmid unnamed1 [43]; Klebsiella pneumoniae strain KSB1_9D plasmid unnamed2 [43]; Klebsiella pneumoniae strain INF042 plasmid unnamed1 [43]; Klebsiella pneumoniae strain INF059 plasmid unnamed1 [43]; Klebsiella pneumoniae strain INF163 plasmid unnamed1 [43]; Klebsiella pneumoniae strain INF163 plasmid unnamed2 [43]; Klebsiella pneumoniae strain INF164 plasmid unnamed1 [43]; Klebsiella pneumoniae strain INF164 plasmid unnamed2 [43]; Klebsiella pneumoniae strain INF278 plasmid unnamed1 [43]; Klebsiella pneumoniae strain INF278 plasmid unnamed2 [43]; Klebsiella pneumoniae strain INF274 plasmid unnamed1 [43]; Klebsiella pneumoniae strain INF274 plasmid unnamed2 [43]; Escherichia coli strain CREC-591 plasmid pCREC-591_1 [43]; Klebsiella pneumoniae strain NH25 plasmid pNH25.2 [43]; Klebsiella pneumoniae strain NH54 plasmid pKPNH54.1 [43]; Escherichia coli strain CV839-15 plasmid pCV839-15-p3 [43]; Klebsiella pneumoniae strain AUSMDU00003562 plasmid pAUSMDU3562-1 [43]; Klebsiella pneumoniae strain AUSMDU00008119 plasmid pAUSMDU8119-1 [43]; Klebsiella pneumoniae strain NU-CRE047 plasmid pNU-CRE047_1 [43]; Klebsiella pneumoniae strain KP1768 plasmid KP1768_p2 [43]; Klebsiella pneumoniae strain NR5632 plasmid NR5632_p2 [43]; Klebsiella pneumoniae strain KP1766 plasmid KP1766_p2 [43]; Klebsiella pneumoniae strain HZW25 plasmid unnamed1 [44]; Klebsiella pneumoniae strain KP69 plasmid p69-2 [43]; Klebsiella pneumoniae strain F44 plasmid p44-2 [43]; Klebsiella pneumoniae strain JS187 plasmid p187-2 [43]; Klebsiella pneumoniae strain 002SK2 plasmid p002SK2_A [43]; Yersinia ruckeri strain SC09 plasmid pLT [2]; Escherichia coli strain 720632 plasmid p720632_86 [43]; Escherichia coli strain 602354 plasmid p602354_148 [43]; Escherichia coli strain 504237 plasmid p504237_142 [43]; Escherichia coli strain 504211 plasmid p504211_78 [43]; Escherichia coli strain 503829 plasmid p503829_77 [43]; Escherichia coli strain 503440 plasmid p503440_78 [43]; Escherichia coli strain 503440 plasmid p503440_68 [43]; Escherichia coli strain 503025 plasmid p503025_105 [43]; Escherichia coli strain 204446 plasmid p204446_146 [43]; Escherichia coli strain 203740 plasmid p203740_80 [43]; Escherichia coli strain 120899 plasmid p120899_146 [43]; Escherichia coli strain 103605 plasmid p103605_146 [43]; Klebsiella pneumoniae subsp. pneumoniae strain GD4 plasmid pKPGD4 [43]; Klebsiella pneumoniae strain WCHKP34 plasmid pQnrB_LL34 [44]; Raoultella planticola strain FDAARGOS_64 plasmid unnamed1 [43]; Raoultella planticola strain FDAARGOS_64 plasmid unnamed2 [43]; Citrobacter freundii strain FDAARGOS_73 plasmid unnamed2 [43]; Acinetobacter pittii strain WCHAP005069 plasmid p1_005069 [41]; Acinetobacter baumannii strain ABNIH28 plasmid pABA-2f10 [41]; Klebsiella pneumoniae strain F1 plasmid pF1_1 [43]; Klebsiella pneumoniae strain F5 plasmid pF5_1 [43]; Klebsiella pneumoniae strain F5 plasmid pF5_3 [43]; Klebsiella pneumoniae strain F77 plasmid pF77_3 [43]; Klebsiella pneumoniae strain F127 plasmid pF127_1 [43]; Klebsiella pneumoniae strain F132 plasmid pF132_3 [43]; Klebsiella pneumoniae strain F138 plasmid pF138_2 [43]; Klebsiella pneumoniae strain F13 plasmid pF13_1 [43]; Klebsiella pneumoniae strain KPNIH50 plasmid pKPC-0cc9 [43]; Citrobacter sp. CFNIH10 plasmid pCIT-eb1a [43]; Citrobacter freundii complex sp. CFNIH4 plasmid pCFR-4109 [43]; Citrobacter freundii complex sp. CFNIH3 plasmid pCFR-9161 [43]; Citrobacter freundii complex sp. CFNIH9 plasmid pCFR-e790 [43]; Klebsiella oxytoca strain KONIH4 plasmid pKPC-4b66 [43]; Klebsiella oxytoca strain KONIH2 plasmid pKOR-e3cb [43]; Klebsiella oxytoca strain KONIH2 plasmid pKOR-e6bf [43]; Serratia sp. SSNIH1 plasmid pSER-840e [43]; Klebsiella pneumoniae strain KPNIH48 plasmid pKPN-8c6e [43]; Klebsiella pneumoniae strain KPNIH48 plasmid pKPN-10f7 [43]; Escherichia coli strain ECONIH4 plasmid pECO-6357 [43]; Klebsiella pneumoniae strain WCHKP649 plasmid pKPC2_095649 [43]; Klebsiella pneumoniae strain NUHL30457 plasmid p2 [44]; Escherichia coli strain 266917_2 plasmid p266917_2_05 [43]; Shigella boydii strain ATCC 8700 plasmid unnamed2 [43]; Klebsiella pneumoniae strain AR_0066 plasmid tig00000080_pilon [43]; Shigella boydii strain 59-248 plasmid unnamed. [43]; Shigella boydii strain NCTC 9353 plasmid unnamed [43]; Shigella dysenteriae strain 204/96 plasmid unnamed2 [43]; Shigella boydii strain 83-578 plasmid unnamed [43]; Shigella dysenteriae strain 93-119 plasmid unnamed2 [43]; Shigella dysenteriae strain 96-265 plasmid unnamed2 [43]; Shigella dysenteriae strain 96-3162 plasmid unnamed2 [43]; Shigella dysenteriae strain CFSAN010956 plasmid unnamed. [43]; Shigella dysenteriae strain ATCC 12037 plasmid unnamed [43]; Shigella dysenteriae strain ATCC 49346 plasmid unnamed [43]; Shigella dysenteriae strain ATCC 9752 plasmid unnamed [43]; Shigella dysenteriae strain ATCC 9753 plasmid unnamed [43]; Klebsiella pneumoniae strain 16_GR_13 plasmid IncFIB IncFII [43]; Klebsiella pneumoniae strain 1_GR_13 plasmid IncFIB IncFII [43]; Klebsiella pneumoniae strain 20_GR_12 plasmid unnamed [43]; Klebsiella pneumoniae strain 2_GR_12 plasmid IncFIB IncFII. [43]; Klebsiella pneumoniae strain WCHKP8F4 plasmid pKPC2_095084 [43]; Klebsiella pneumoniae strain AR_0363 plasmid unnamed1 [43]; Klebsiella pneumoniae strain AR_0361 plasmid unnamed1 [43]; Acinetobacter pittii strain WCHAP100004 plasmid p1_100004 [41]; Acinetobacter pittii strain WCHAP100020 plasmid p1_100020 [41]; Salmonella enterica subsp. enterica strain FDAARGOS_320 plasmid unnamed1 [43]; Klebsiella oxytoca strain FDAARGOS_335 plasmid unnamed [43]; Klebsiella pneumoniae strain CFSAN054111 plasmid pGMI16-006_1 [43]; Klebsiella pneumoniae strain CFSAN054110 plasmid pGMI16-005_01 [43]; Klebsiella pneumoniae strain WCHKP13F2 plasmid pKPC2_095132 [43]; Klebsiella pneumoniae strain 2e plasmid unnamed1 [43]; Klebsiella pneumoniae strain 2e plasmid unnamed2. [43]; Klebsiella pneumoniae strain WCHKP2 plasmid pKPC2_020002 [43]; Klebsiella pneumoniae subsp. pneumoniae strain SCKP020143 plasmid p1_020143 [43]; Klebsiella variicola strain WCHKP19 plasmid pCTXM15_020019 [43]; Klebsiella pneumoniae strain WCHKP36 plasmid pKPC2_020036 [43]; Klebsiella pneumoniae strain SCM96 plasmid pSCM96-1 [44]; Klebsiella pneumoniae strain SCKP020049 plasmid p1_020049 [43]; Klebsiella pneumoniae strain WCHKP020030 plasmid pQnrS1_020030 [43]; Klebsiella pneumoniae strain WCHKP040035 plasmid pKPC2_040035 [43]; Klebsiella pneumoniae strain WCHKP7E2 plasmid pCMY2_085072 [43]; Klebsiella pneumoniae strain WCHKP7E2 plasmid pKPC2_085072 [43]; Klebsiella pneumoniae strain AR_0153 plasmid unnamed2 [43]; Klebsiella pneumoniae strain AR_0141 plasmid unnamed1 [43]; Klebsiella pneumoniae strain AR_0079 plasmid unnamed6 [43]; Klebsiella pneumoniae strain AR438 plasmid unnamed3 [43]; Klebsiella pneumoniae strain AR376 plasmid unnamed2 [43]; Klebsiella michiganensis strain AR375 plasmid unnamed3 [43]; Klebsiella pneumoniae subsp. pneumoniae strain SCKP020079 plasmid pKPC2_020079 [43]; Klebsiella pneumoniae subsp. pneumoniae strain SCKP020079 plasmid pQnrS1_020079 [43]; Klebsiella pneumoniae subsp. pneumoniae strain SCKP040074 plasmid pTetD_040074 [43]; Klebsiella quasipneumoniae strain CAV2018 plasmid pCAV2018-177 [43]; Klebsiella quasipneumoniae strain CAV2013 plasmid pCAV2013-61 [43]; Klebsiella quasipneumoniae strain CAV2013 plasmid pCAV2013-156 [43]; Klebsiella quasipneumoniae strain CAV1947 plasmid pCAV1947-61 [43]; Klebsiella quasipneumoniae strain CAV1947 plasmid pCAV1947-173 [43]; Klebsiella pneumoniae strain DA33140 plasmid pDA33140-96 [43]; Klebsiella pneumoniae strain DA33141 plasmid pDA33141-217 [43]; Klebsiella pneumoniae strain DA33144 plasmid pDA33144-220 [43]; Klebsiella pneumoniae strain AR_0140 plasmid unnamed2 [43]; Citrobacter sp. CRE-46 strain AR_0157 plasmid unnamed1 [43]; Citrobacter sp. CRE-46 strain AR_0157 plasmid unnamed7 [43]; Klebsiella pneumoniae strain AR_0087 plasmid unnamed2 [43]; Escherichia coli strain 99-3165 plasmid unnamed2 [43]; Klebsiella pneumoniae strain 160111 plasmid pKPC2_L111 [43]; Klebsiella pneumoniae strain AR_362 plasmid unnamed1 [43]; Escherichia albertii strain 2012EL-1823B plasmid unnamed3 [43]; Escherichia coli strain CFSAN064035 plasmid pGMI17-003_1 [43]; Klebsiella quasipneumoniae strain L22 plasmid pL22-4 [43]; Klebsiella quasipneumoniae strain L22 plasmid pL22-5 [43]; Vibrio coralliilyticus strain RE22 plasmid p337 [2]; Klebsiella pneumoniae strain S12 plasmid pIncFII-1502320 [43]; Klebsiella pneumoniae strain ZYST1 plasmid pZYST1C1 [43]; Klebsiella pneumoniae strain WCHKP3 plasmid pKPC2_020003 [43]; Klebsiella pneumoniae subsp. pneumoniae strain M5 plasmid pKPM501 [43]; Klebsiella pneumoniae strain INF116-sc-2279924 plasmid unnamed1 [43]; Citrobacter freundii strain AR_0116 plasmid unnamed3 [43]; Klebsiella pneumoniae strain AR_0075 plasmid unnamed1 [43]; Klebsiella pneumoniae strain AR_0075 plasmid unnamed4 [43]; Klebsiella pneumoniae strain AR_0097 plasmid unnamed1 [43]; Klebsiella pneumoniae strain AR_0109 plasmid unnamed3 [43]; Klebsiella pneumoniae strain INF078 plasmid pINF078-VP [43]; Enterobacter kobei strain WCHEK045523 plasmid p1_045523 [43]; Klebsiella pneumoniae strain WCHKP015625 plasmid pCTXM65_015625 [43]; Klebsiella pneumoniae strain WCHKP115069 plasmid p1_115069 [43]; Klebsiella pneumoniae strain WCHKP115069 plasmid pKPC2_115069 [43]; Klebsiella pneumoniae strain 4743 plasmid unnamed2 [43]; Klebsiella pneumoniae strain FDAARGOS_531 plasmid unnamed1 [43]; Klebsiella pneumoniae strain FDAARGOS_531 plasmid unnamed2 [43]; Klebsiella pneumoniae subsp. pneumoniae strain ARLG-3135 plasmid p1 [43]; Klebsiella pneumoniae subsp. pneumoniae strain R210-2 plasmid pR210-2-CTX [43]; Klebsiella pneumoniae strain BJCFK909 plasmid p2b2 [43]; Klebsiella pneumoniae strain BJCFK909 plasmid p3s1 [43]; Klebsiella quasipneumoniae strain G4584 plasmid pG4584_136.4Kb [43]; Klebsiella quasipneumoniae strain G4584 plasmid pG4584_81.9Kb [43]; Klebsiella quasipneumoniae subsp. similipneumoniae strain G747 plasmid pG747_150.8Kb [43]; Klebsiella quasipneumoniae subsp. similipneumoniae strain G747 plasmid pG747_84.1Kb [43]; Escherichia albertii strain 2014C-4015 plasmid p2014C-4015-3 [43]; Klebsiella pneumoniae isolate KSH203 plasmid pKSH203-KPC [43]; Klebsiella pneumoniae isolate KSH203 plasmid pKSH203-CTX-M-3 [44]; Klebsiella pneumoniae isolate KSH203 plasmid pKSH203-qnrS [43]; Klebsiella pneumoniae strain NH34 plasmid pNH34.2 [43]; Klebsiella pneumoniae strain 18CPO060 plasmid pKPCKP060 [43]; Escherichia coli strain EC25 plasmid pEC25-1 [43]; Klebsiella pneumoniae strain BA33875 plasmid pBA33875_IncFIB [43]; Klebsiella michiganensis strain M82255 plasmid pKOCBH-B [43]; Citrobacter freundii strain R17 plasmid pCFR17_1 [43]; Photobacterium damselae subsp. damselae strain KC-Na-NB1 plasmid pFPPDNB1-1 [43]; Klebsiella pneumoniae strain R46 plasmid pR46-270 [43]; Klebsiella pneumoniae strain BA4656 plasmid pIncFIBpQil [43]; Klebsiella sp. WCHKl090001 plasmid p1_090001 [43]; Klebsiella pneumoniae strain BA1559 plasmid pIncFIBK [43]; Klebsiella pneumoniae strain BA34918 plasmid pIncFIBpQil [43]; Klebsiella pneumoniae subsp. pneumoniae strain WCHKP015093 plasmid pKPC2_015093 [43]; Klebsiella pneumoniae subsp. pneumoniae strain WCHKP015093 plasmid p1_015093 [43]; Klebsiella pneumoniae strain WCHKP020098 plasmid pKPC2_020098 [43]; Klebsiella pneumoniae strain WCHKP020098 plasmid p1_020098 [43]; Klebsiella pneumoniae strain VBA2172 plasmid pIncFIBpQil [43]; Klebsiella pneumoniae strain BA28434 plasmid pIncFIBpQil [44]; Klebsiella pneumoniae strain BP327 plasmid pIncFIBK [43]; Klebsiella pneumoniae strain WCHKP2080 plasmid pKPC2_095080 [43]; Klebsiella pneumoniae strain WCHKP115068 plasmid pCTXM65_115068 [43]; Klebsiella pneumoniae strain WCHKP020037 plasmid pKPC2_020037 [43]; Klebsiella pneumoniae strain ABFPV plasmid tig00001208_pilon [43]; Klebsiella sp. PO552 plasmid p3 [44]; Citrobacter freundii strain CAV1857 plasmid pCAV1857-208 [43]; Citrobacter freundii strain CAV1857 plasmid pCAV1857-105 [43]; Klebsiella pneumoniae strain SCKP020135 plasmid p1_020135 [43]; Pantoea vagans strain LMG 24199 plasmid unnamed2 [43]; Klebsiella pneumoniae str. Kp52.145 [43]; Klebsiella pneumoniae isolate KP980 genome assembly [43]; Klebsiella pneumoniae isolate KP9201 genome assembly [43]; Klebsiella pneumoniae strain AJ218 genome assembly [43]; Klebsiella pneumoniae strain KPC2 genome assembly [43]; Citrobacter freundii isolate Citrobacter freundii str. E2614 genome assembly [43]	NC_005814 [43] ; NC_007608 [43] ; NC_009649 [43] ; NC_009786 [44] ; NC_010333 [2] ; NC_010404 [41] ; NC_010660 [43] ; NC_011282 [43] ; NC_015187 [43] ; NC_016846 [43] ; NC_017590 [1] ; NC_017639 [39] ; NC_018107 [43] ; NC_021819 [43] ; NC_022078 [43] ; NZ_AP014952 [43] ; NZ_AP018673 [43] ; NZ_AP018674 [44] ; NZ_AP018749 [43] ; NZ_AP018751 [43] ; NZ_AP018754 [43] ; NZ_CP006002 [43] ; NZ_CP006800 [43] ; NZ_CP006927 [43] ; NZ_CP007734 [43] ; NZ_CP008789 [43] ; NZ_CP008800 [43] ; NZ_CP008842 [43] ; NZ_CP008930 [43] ; NZ_CP008932 [43] ; NZ_CP009115 [43] ; NZ_CP009266 [1] ; NZ_CP009620 [1] ; NZ_CP009777 [43] ; NZ_CP009879 [43] ; NZ_CP010194 [43] ; NZ_CP010201 [39] ; NZ_CP010369 [41] ; NZ_CP010380 [43] ; NZ_CP010393 [43] ; NZ_CP010574 [43] ; NZ_CP011417 [43] ; NZ_CP011577 [43] ; NZ_CP011600 [43] ; NZ_CP011610 [43] ; NZ_CP011611 [43] ; NZ_CP011623 [43] ; NZ_CP011633 [43] ; NZ_CP011634 [43] ; NZ_CP011641 [43] ; NZ_CP011654 [43] ; NZ_CP011839 [43] ; NZ_CP011977 [43] ; NZ_CP011981 [43] ; NZ_CP011990 [43] ; NZ_CP012498 [43] ; NZ_CP012501 [43] ; NZ_CP012566 [43] ; NZ_CP012567 [43] ; NZ_CP012571 [43] ; NZ_CP012572 [43] ; NZ_CP012884 [43] ; NZ_CP012988 [43] ; NZ_CP012993 [43] ; NZ_CP013191 [43] ; NZ_CP013194 [43] ; NZ_CP013323 [43] ; NZ_CP013339 [43] ; NZ_CP013340 [43] ; NZ_CP013914 [2] ; NZ_CP014005 [43] ; NZ_CP014121 [43] ; NZ_CP014297 [43] ; NZ_CP014652 [41] ; NZ_CP014765 [43] ; NZ_CP015132 [43] ; NZ_CP015135 [43] ; NZ_CP015383 [43] ; NZ_CP015386 [43] ; NZ_CP015393 [43] ; NZ_CP015824 [43] ; NZ_CP016763 [43] ; NZ_CP016810 [43] ; NZ_CP016922 [43] ; NZ_CP017059 [43] ; NZ_CP017386 [43] ; NZ_CP017452 [43] ; NZ_CP017588 [43] ; NZ_CP017589 [43] ; NZ_CP017721 [43] ; NZ_CP017848 [44] ; NZ_CP017935 [43] ; NZ_CP017989 [43] ; NZ_CP018316 [43] ; NZ_CP018340 [43] ; NZ_CP018341 [43] ; NZ_CP018351 [43] ; NZ_CP018355 [43] ; NZ_CP018365 [43] ; NZ_CP018424 [43] ; NZ_CP018430 [43] ; NZ_CP018434 [43] ; NZ_CP018441 [43] ; NZ_CP018455 [43] ; NZ_CP018460 [43] ; NZ_CP018675 [43] ; NZ_CP018691 [43] ; NZ_CP018693 [43] ; NZ_CP018699 [43] ; NZ_CP018705 [43] ; NZ_CP018711 [43] ; NZ_CP018718 [43] ; NZ_CP018724 [43] ; NZ_CP018886 [43] ; NZ_CP018922 [43] ; NZ_CP018999 [43] ; NZ_CP019191 [43] ; NZ_CP020065 [43] ; NZ_CP020069 [43] ; NZ_CP020072 [43] ; NZ_CP020109 [43] ; NZ_CP020838 [43] ; NZ_CP020842 [43] ; NZ_CP020843 [43] ; NZ_CP020851 [43] ; NZ_CP020852 [43] ; NZ_CP020855 [43] ; NZ_CP020903 [43] ; NZ_CP020904 [43] ; NZ_CP021156 [43] ; NZ_CP021166 [43] ; NZ_CP021328 [43] ; NZ_CP021429 [41] ; NZ_CP021540 [43] ; NZ_CP021541 [43] ; NZ_CP021544 [43] ; NZ_CP021686 [43] ; NZ_CP021710 [43] ; NZ_CP021713 [43] ; NZ_CP021741 [43] ; NZ_CP021752 [43] ; NZ_CP021834 [43] ; NZ_CP021946 [43] ; NZ_CP021951 [43] ; NZ_CP021959 [43] ; NZ_CP022119 [43] ; NZ_CP022125 [43] ; NZ_CP022442 [43] ; NZ_CP022502 [43] ; NZ_CP022574 [43] ; NZ_CP022605 [43] ; NZ_CP022613 [43] ; NZ_CP022692 [43] ; NZ_CP022697 [43] ; NZ_CP022824 [43] ; NZ_CP022825 [43] ; NZ_CP022914 [44] ; NZ_CP022917 [43] ; NZ_CP022920 [43] ; NZ_CP022923 [43] ; NZ_CP022926 [43] ; NZ_CP023347 [43] ; NZ_CP023489 [43] ; NZ_CP023707 [43] ; NZ_CP023725 [43] ; NZ_CP023773 [1] ; NZ_CP023841 [43] ; NZ_CP023916 [43] ; NZ_CP023942 [43] ; NZ_CP023943 [43] ; NZ_CP023948 [43] ; NZ_CP023978 [43] ; NZ_CP023985 [43] ; NZ_CP024167 [43] ; NZ_CP024192 [43] ; NZ_CP024193 [43] ; NZ_CP024231 [43] ; NZ_CP024237 [43] ; NZ_CP024238 [43] ; NZ_CP024249 [43] ; NZ_CP024262 [44] ; NZ_CP024268 [43] ; NZ_CP024277 [43] ; NZ_CP024459 [43] ; NZ_CP024461 [43] ; NZ_CP024522 [43] ; NZ_CP024523 [43] ; NZ_CP024529 [43] ; NZ_CP024530 [43] ; NZ_CP024536 [43] ; NZ_CP024537 [43] ; NZ_CP024543 [43] ; NZ_CP024546 [43] ; NZ_CP024550 [43] ; NZ_CP024551 [43] ; NZ_CP024557 [43] ; NZ_CP024558 [43] ; NZ_CP024564 [43] ; NZ_CP024565 [43] ; NZ_CP024571 [43] ; NZ_CP024572 [43] ; NZ_CP024822 [43] ; NZ_CP024876 [43] ; NZ_CP024917 [43] ; NZ_CP024977 [43] ; NZ_CP025006 [43] ; NZ_CP025009 [43] ; NZ_CP025038 [43] ; NZ_CP025142 [43] ; NZ_CP025145 [43] ; NZ_CP025148 [43] ; NZ_CP025212 [44] ; NZ_CP025458 [43] ; NZ_CP025463 [43] ; NZ_CP025468 [43] ; NZ_CP025516 [43] ; NZ_CP025802 [2] ; NZ_CP025846 [43] ; NZ_CP025848 [43] ; NZ_CP025863 [43] ; NZ_CP025866 [43] ; NZ_CP025872 [43] ; NZ_CP025884 [43] ; NZ_CP025885 [43] ; NZ_CP025893 [43] ; NZ_CP025911 [43] ; NZ_CP025914 [43] ; NZ_CP025917 [43] ; NZ_CP025921 [43] ; NZ_CP025952 [43] ; NZ_CP025966 [44] ; NZ_CP026048 [43] ; NZ_CP026049 [43] ; NZ_CP026058 [43] ; NZ_CP026087 [41] ; NZ_CP026129 [41] ; NZ_CP026131 [43] ; NZ_CP026133 [43] ; NZ_CP026135 [43] ; NZ_CP026139 [43] ; NZ_CP026141 [43] ; NZ_CP026148 [43] ; NZ_CP026151 [43] ; NZ_CP026163 [43] ; NZ_CP026175 [43] ; NZ_CP026211 [43] ; NZ_CP026234 [43] ; NZ_CP026237 [43] ; NZ_CP026241 [43] ; NZ_CP026274 [43] ; NZ_CP026282 [43] ; NZ_CP026283 [43] ; NZ_CP026384 [43] ; NZ_CP026396 [43] ; NZ_CP026397 [43] ; NZ_CP026404 [43] ; NZ_CP026584 [43] ; NZ_CP026588 [44] ; NZ_CP026728 [43] ; NZ_CP026733 [43] ; NZ_CP026752 [43] ; NZ_CP026767 [43] ; NZ_CP026798 [43] ; NZ_CP026809 [43] ; NZ_CP026813 [43] ; NZ_CP026817 [43] ; NZ_CP026820 [43] ; NZ_CP026822 [43] ; NZ_CP026826 [43] ; NZ_CP026829 [43] ; NZ_CP026833 [43] ; NZ_CP026838 [43] ; NZ_CP026841 [43] ; NZ_CP027037 [43] ; NZ_CP027044 [43] ; NZ_CP027049 [43] ; NZ_CP027054 [43] ; NZ_CP027067 [43] ; NZ_CP027152 [43] ; NZ_CP027161 [43] ; NZ_CP027247 [41] ; NZ_CP027251 [41] ; NZ_CP027415 [43] ; NZ_CP027425 [43] ; NZ_CP028177 [43] ; NZ_CP028181 [43] ; NZ_CP028389 [43] ; NZ_CP028479 [43] ; NZ_CP028480 [43] ; NZ_CP028541 [43] ; NZ_CP028543 [43] ; NZ_CP028553 [43] ; NZ_CP028582 [43] ; NZ_CP028717 [44] ; NZ_CP028784 [43] ; NZ_CP028792 [43] ; NZ_CP028796 [43] ; NZ_CP028804 [43] ; NZ_CP028805 [43] ; NZ_CP028930 [43] ; NZ_CP028954 [43] ; NZ_CP028995 [43] ; NZ_CP029101 [43] ; NZ_CP029136 [43] ; NZ_CP029143 [43] ; NZ_CP029381 [43] ; NZ_CP029382 [43] ; NZ_CP029387 [43] ; NZ_CP029430 [43] ; NZ_CP029434 [43] ; NZ_CP029435 [43] ; NZ_CP029440 [43] ; NZ_CP029441 [43] ; NZ_CP029586 [43] ; NZ_CP029588 [43] ; NZ_CP029591 [43] ; NZ_CP029724 [43] ; NZ_CP029729 [43] ; NZ_CP029735 [43] ; NZ_CP029740 [43] ; NZ_CP029980 [43] ; NZ_CP030134 [43] ; NZ_CP030343 [43] ; NZ_CP030786 [43] ; NZ_CP031135 [43] ; NZ_CP031261 [43] ; NZ_CP031262 [43] ; NZ_CP031474 [2] ; NZ_CP031583 [43] ; NZ_CP031614 [43] ; NZ_CP031720 [43] ; NZ_CP031735 [43] ; NZ_CP031793 [43] ; NZ_CP032181 [43] ; NZ_CP032186 [43] ; NZ_CP032189 [43] ; NZ_CP032195 [43] ; NZ_CP032209 [43] ; NZ_CP032832 [43] ; NZ_CP032893 [43] ; NZ_CP033394 [43] ; NZ_CP033402 [43] ; NZ_CP033404 [43] ; NZ_CP033627 [43] ; NZ_CP033774 [43] ; NZ_CP033775 [43] ; NZ_CP033947 [43] ; NZ_CP034085 [43] ; NZ_CP034125 [43] ; NZ_CP034126 [43] ; NZ_CP034131 [43] ; NZ_CP034132 [43] ; NZ_CP034137 [43] ; NZ_CP034140 [43] ; NZ_CP034167 [43] ; NZ_CP034324 [43] ; NZ_CP034325 [44] ; NZ_CP034326 [43] ; NZ_CP034407 [43] ; NZ_CP034777 [43] ; NZ_CP035124 [43] ; NZ_CP035180 [43] ; NZ_CP035216 [43] ; NZ_CP035277 [43] ; NZ_CP035459 [43] ; NZ_CP035776 [43] ; NZ_CP035907 [43] ; NZ_CP036176 [43] ; NZ_CP036188 [43] ; NZ_CP036193 [43] ; NZ_CP036301 [43] ; NZ_CP036302 [43] ; NZ_CP036306 [43] ; NZ_CP036307 [43] ; NZ_CP036321 [43] ; NZ_CP036328 [44] ; NZ_CP036337 [43] ; NZ_CP036362 [43] ; NZ_CP036366 [43] ; NZ_CP036372 [43] ; NZ_CP036443 [43] ; NZ_CP037444 [44] ; NZ_CP037735 [43] ; NZ_CP037736 [43] ; NZ_CP037966 [43] ; NZ_CP038855 [43] ; NZ_FO834904 [43] ; NZ_LR025089 [43] ; NZ_LR025093 [43] ; NZ_LR130542 [43] ; NZ_LR130549 [43] ; NZ_LS992176 [43]	2	Shigella phage POCJ13 [2]; Shigella phage 75/02 Stx [2]	NC_025434 [2] ; NC_029120 [2]
65	C2U44_RS31065	persistent	44	DPQ49_RS00210; KP980_RS27545; BB787_RS29160; AM385_RS28180; EHF42_RS29405; AL497_RS00205; C2U44_RS31065; C6M51_RS00255; AM389_RS27485; KP920_RS27775; AM486_RS28750; AM425_RS27400; EHF43_RS28940; BKL84_RS29025; AB185_RS00800; HR38_RS29230; CU075_RS28820; AM441_RS26940; D0883_RS27280; CN260_RS30495; BB786_RS29160; BB784_RS29135; AM392_RS27915; KR75_RS26725; BB751_RS29195; C3E96_RS28680; CU074_RS29115; MS6671_RS29675; WN05_RS27970; BB750_RS29205; BB785_RS29135; phiKO2p48; BB744_RS29200; AM399_RS28915; BB783_RS30050; AM454_RS30435; N15p49; A6D67_RS28705; A7B01_RS29835; KPNIH31_RS26185; D0887_RS31385; CU074_RS28920; ACG94_RS28145; AVR74_RS25970	eggNOG_33BYS	Cro/C1-type HTH DNA-binding domain	0.001	384	392	Yersinia pestis biovar Microtus str. 91001 plasmid pCRY [43]; Shigella boydii Sb227 plasmid pSB4_227 [43]; Klebsiella pneumoniae subsp. pneumoniae MGH 78578 plasmid pKPN3 [43]; Escherichia coli E24377A plasmid pETEC_80 [44]; Caulobacter sp. K31 plasmid pCAUL02 [2]; Acinetobacter baumannii str. AYE plasmid p3ABAYE [41]; Shigella boydii CDC 3083-94 plasmid pBS512_211 [43]; Klebsiella variicola strain 342 plasmid pKP187 [43]; Acidiphilium multivorum AIU301 plasmid pACMV2 DNA [43]; Klebsiella pneumoniae subsp. pneumoniae HS11286 plasmid pKPHS2 [43]; Thermus thermophilus JL-18 plasmid pTTJL1802 [1]; Escherichia coli UMNK88 plasmid pUMNK88_K88 [39]; Klebsiella michiganensis E718 plasmid pKOX_R1 [43]; Salmonella enterica subsp. enterica Serovar Cubana str. CFSAN002050 plasmid [43]; Klebsiella pneumoniae JM45 plasmid p1 [43]; Klebsiella oxytoca plasmid pKO_JKo3_1 DNA [43]; Klebsiella pneumoniae GSU10-3 plasmid pGSU10-3-2 DNA [43]; Klebsiella pneumoniae GSU10-3 plasmid pGSU10-3-3 DNA [44]; Klebsiella pneumoniae KP33 plasmid pKP3302 DNA [43]; Klebsiella pneumoniae KP64 plasmid pKP6401 DNA [43]; Klebsiella pneumoniae KP67 plasmid pKP6701 DNA [43]; Escherichia coli B7A plasmid pEB4 [43]; Klebsiella pneumoniae subsp. pneumoniae PittNDM01 plasmid2 [43]; Klebsiella pneumoniae 30660/NJST258_1 plasmid pNJST258N1 [43]; Klebsiella pneumoniae subsp. pneumoniae KPNIH27 plasmid pKPN-262 [43]; Klebsiella oxytoca KONIH1 plasmid pKOX-137 [43]; Klebsiella pneumoniae subsp. pneumoniae KPNIH24 plasmid pKPN-e44 [43]; Klebsiella michiganensis strain M1 plasmid pKOXM1A [43]; Klebsiella pneumoniae strain PMK1 plasmid pPMK1-A [43]; Klebsiella pneumoniae strain PMK1 plasmid pPMK1-C [43]; Klebsiella pneumoniae strain blaNDM-1 plasmid plasmid2 [43]; Vibrio coralliilyticus strain OCN014 plasmid pOCN014 [1]; Vibrio coralliilyticus strain RE98 plasmid p319 [1]; Klebsiella pneumoniae subsp. pneumoniae strain KPNIH32 plasmid pKPN-a68 [43]; Klebsiella pneumoniae subsp. pneumoniae strain KPNIH31 plasmid pKPN-c22 [43]; Escherichia coli strain M8 plasmid C [43]; Escherichia coli strain M10 plasmid A [39]; Acinetobacter nosocomialis strain 6411 plasmid p6411-89.111kb [41]; Enterobacter hormaechei subsp. hormaechei strain 34983 plasmid p34983-328.905kb [43]; Klebsiella pneumoniae strain 34618 plasmid p34618-207.543kb [43]; Klebsiella pneumoniae strain 32192 plasmid sequence. [43]; Escherichia coli strain CFSAN029787 plasmid pCFSAN029787_01 [43]; Klebsiella pneumoniae strain CAV1392 plasmid pCAV1392-131 [43]; Phytobacter ursingii strain CAV1151 plasmid pCAV1151-215 [43]; Citrobacter freundii strain CAV1321 plasmid pCAV1321-135 [43]; Citrobacter freundii strain CAV1321 plasmid pKPC_CAV1321-244 [43]; Klebsiella pneumoniae strain CAV1344 plasmid pCAV1344-250 [43]; Klebsiella oxytoca strain CAV1374 plasmid pCAV1374-150 [43]; Klebsiella oxytoca strain CAV1374 plasmid pCAV1374-228 [43]; Serratia marcescens strain CAV1492 plasmid pCAV1492-199 [43]; Citrobacter freundii strain CAV1741 plasmid pCAV1741-101 [43]; Klebsiella pneumoniae strain KP5 plasmid pSg1-NDM [43]; Klebsiella pneumoniae DMC1097 plasmid pDMC1097-218.836kb [43]; Klebsiella pneumoniae 500_1420 plasmid p500_1420-130.552kb [43]; Klebsiella pneumoniae UHKPC33 plasmid pUHKPC33-162.533kb [43]; Escherichia coli strain 06-00048 plasmid pCFSAN004178P_02 [43]; Escherichia coli strain 08-00022 plasmid pCFSAN004179G [43]; Klebsiella pneumoniae strain UCLAOXA232KP plasmid pUCLAOXA232-5 [43]; Klebsiella pneumoniae strain UCLAOXA232KP plasmid pUCLAOXA232-6 [43]; Klebsiella pneumoniae strain UCLAOXA232KP plasmid pUCLAOXA232-5.X [43]; Klebsiella pneumoniae strain UCLAOXA232KP plasmid pUCLAOXA232-6.X [43]; Klebsiella pneumoniae KP-1 plasmid pKP1-19 [43]; Klebsiella pneumoniae strain KpN01 plasmid pKpN01-CTX [43]; Klebsiella pneumoniae strain KpN06 plasmid pKpN06-CTX [43]; Escherichia coli strain FORC_031 plasmid pFORC31.1 [43]; Escherichia coli strain FORC_031 plasmid pFORC31.4 [43]; Klebsiella pneumoniae strain CAV1193 plasmid pCAV1193-258 [43]; Raoultella ornithinolytica strain Yangling I2 plasmid pKPYL1 [43]; Raoultella ornithinolytica strain Yangling I2 plasmid pKPYL2 [43]; Serratia fonticola strain GS2 plasmid pSF001 [2]; Klebsiella pneumoniae subsp. pneumoniae strain NUHL24835 plasmid unnamed1 [43]; Klebsiella pneumoniae strain FDAARGOS_156 plasmid unnamed1 [43]; Klebsiella pneumoniae strain KP38731 plasmid unnamed13 sequence. [43]; Acinetobacter sp. DUT-2 plasmid unnamed1 [41]; Klebsiella pneumoniae strain KPNIH39 plasmid pKpQIL-9b8 [43]; Klebsiella pneumoniae strain Kpn555 plasmid pKPN-d90 [43]; Klebsiella pneumoniae strain ATCC 35657 plasmid p35657-1 [43]; Klebsiella pneumoniae strain CN1 plasmid pCN1_1 [43]; Klebsiella pneumoniae strain NY9 plasmid pNY9_1 [43]; Klebsiella pneumoniae strain CR14 plasmid pCR14_1 [43]; Klebsiella pneumoniae isolate blood sample 2 plasmid 2 [43]; Citrobacter freundii strain B38 plasmid pOZ172 [43]; Klebsiella pneumoniae strain DHQP1002001 plasmid p_IncFIB_DHQP1002001 [43]; Klebsiella pneumoniae isolate 11 plasmid unnamed1 [43]; Citrobacter freundii strain SL151 plasmid unnamed2 [43]; Klebsiella pneumoniae strain KP36 plasmid 1 [43]; Klebsiella sp. LTGPAF-6F plasmid unnamed2 [43]; Pantoea stewartii subsp. stewartii DC283 plasmid pDSJ07 [43]; Pantoea stewartii subsp. stewartii DC283 plasmid pDSJ08 [43]; Salmonella enterica subsp. enterica serovar Minnesota strain CFSAN017963 plasmid pCFSAN017963_01 [43]; Escherichia coli strain FMU073332 plasmid pEcoFMU07332d sequence. [44]; Klebsiella pneumoniae strain CAV1016 plasmid pCAV1016-90 [43]; Klebsiella pneumoniae strain 825795-1 plasmid unnamed4 [43]; Klebsiella pneumoniae strain Kp_Goe_822579 plasmid pKp_Goe_579-4 [43]; Klebsiella pneumoniae isolate Kp_Goe_154414 plasmid pKp_Goe_414-3 [43]; Klebsiella pneumoniae isolate Kp_Goe_154414 plasmid pKp_Goe_414-4 [43]; Klebsiella pneumoniae strain CAV1417 plasmid pCAV1417-185 [43]; Klebsiella pneumoniae strain CAV1453 plasmid pCAV1453-208 [43]; Klebsiella pneumoniae strain Kp_Goe_62629 plasmid pKp_Goe_629-1 [43]; Klebsiella pneumoniae strain MNCRE69 plasmid pMNCRE69_4 [43]; Klebsiella pneumoniae strain MNCRE78 plasmid pMNCRE78_4 [43]; Klebsiella pneumoniae strain MNCRE53 plasmid pMNCRE53_4 [43]; Klebsiella pneumoniae strain Kp_Goe_822917 plasmid pKp_Goe_917-1 [43]; Klebsiella pneumoniae strain SWU01 plasmid unnamed [43]; Klebsiella pneumoniae strain Kp_Goe_39795 plasmid pKp_Goe_795-1 [43]; Klebsiella pneumoniae strain CAV1217 plasmid pKPC_CAV1217 [43]; Klebsiella pneumoniae strain Kp_Goe_149473 plasmid pKp_Goe_473-4 [43]; Klebsiella pneumoniae strain Kp_Goe_821588 plasmid pKp_Goe_588-1 [43]; Klebsiella pneumoniae strain Kp_Goe_149832 plasmid pKp_Goe_832-4 [43]; Klebsiella pneumoniae strain Kp_Goe_827024 plasmid pKp_Goe_024-4 [43]; Klebsiella pneumoniae strain Kp_Goe_827026 plasmid pKp_Goe_026-4 [43]; Klebsiella pneumoniae strain Kp_Goe_152021 plasmid pKp_Goe_021-4 [43]; Klebsiella pneumoniae strain KP_Goe_828304 plasmid pKp_Goe_304-4 [43]; Klebsiella pneumoniae subsp. pneumoniae strain BR21 plasmid pIncF [43]; Serratia marcescens strain UMH7 plasmid unnamed5 [43]; Escherichia coli strain Ecol_AZ153 plasmid pECAZ153_KPC [43]; Salmonella enterica subsp. enterica serovar Poona str. ATCC BAA-1673 plasmid pATCCBAA1673_02 [43]; Klebsiella pneumoniae strain AR_0117 plasmid unitig_4 [43]; Klebsiella pneumoniae strain AR_0068 plasmid unitig_2 [43]; Klebsiella pneumoniae strain AR_0115 plasmid tig00000002 [43]; Klebsiella pneumoniae strain AR_0098 plasmid tig00000001 [43]; Klebsiella pneumoniae strain BK13043 plasmid pBK13043-1 [43]; Klebsiella pneumoniae strain KPN1482 plasmid pKPN1482-1 [43]; Klebsiella pneumoniae strain KPN1482 plasmid pKPN1482-2 [43]; Klebsiella variicola strain KPN1481 plasmid pKPN1481-2 [43]; Klebsiella variicola strain KPN1481 plasmid pKPN1481-3 [43]; Klebsiella pneumoniae strain KPN528 plasmid pKPN528-2 [43]; Klebsiella pneumoniae strain K66-45 plasmid pK66-45-2 [43]; Klebsiella pneumoniae strain K66-45 plasmid pK66-45-3 [43]; Photobacterium damselae subsp. damselae strain KC-Na-1 plasmid pPDD-Na-1-4 [43]; Klebsiella pneumoniae strain 203 plasmid p203 [43]; Raoultella ornithinolytica strain Ro24724 plasmid pRo24724 [43]; Acinetobacter pittii strain HUMV-6483 plasmid p11 [41]; Klebsiella pneumoniae strain AR_0047 plasmid tig00000001 [43]; Klebsiella pneumoniae strain AR_0047 plasmid tig00000002 [43]; Klebsiella pneumoniae strain AR_0112 plasmid tig00000000 [43]; Klebsiella pneumoniae strain AR_0146 plasmid tig00001160 [43]; Klebsiella pneumoniae strain AR_0143 plasmid tig00000853 [43]; Klebsiella pneumoniae strain AR_0129 plasmid tig00000000 [43]; Klebsiella pneumoniae strain AR_0126 plasmid tig00000001 [43]; Klebsiella pneumoniae strain AR_0113 plasmid unitig_1 [43]; Klebsiella pneumoniae strain AR_0120 plasmid tig00000500_pilon [43]; Klebsiella pneumoniae strain AR_0152 plasmid tig00000195 [43]; Klebsiella pneumoniae strain AR_0148 plasmid tig00000168_pilon [43]; Klebsiella pneumoniae strain AR_0139 plasmid tig00000003 [43]; Salmonella enterica subsp. enterica serovar Macclesfield str. S-1643 plasmid unnamed2 [43]; Klebsiella pneumoniae strain MLST-15 plasmid p1605752FIB [43]; Klebsiella sp. LY plasmid unnamed1 [43]; Salmonella enterica subsp. enterica serovar Kentucky str. SA20030505 plasmid unnamed2 [43]; Klebsiella pneumoniae strain BIC-1 plasmid pBIC-1a [43]; Ochrobactrum sp. A44 plasmid unnamed1 [43]; Klebsiella pneumoniae strain CDC 0106 plasmid unitig_2 [43]; Klebsiella pneumoniae subsp. pneumoniae strain AUSMDU00008079 plasmid pAUSMDU8079-1 [43]; Citrobacter farmeri strain AUSMDU00008141 plasmid pAUSMDU8141-2 [43]; Klebsiella quasivariicola strain KPN1705 plasmid pKPN1705-1 [43]; Klebsiella quasivariicola strain KPN1705 plasmid pKPN1705-2 [43]; Escherichia coli O6:H16 strain 2011EL-1370-2 plasmid unnamed2 [44]; Klebsiella pneumoniae strain ST307PT04 plasmid pJYC04A [43]; Klebsiella pneumoniae strain ST307PT03 plasmid pJYC03A [43]; Klebsiella pneumoniae strain ST307PT02 plasmid pJYC02A [43]; Klebsiella pneumoniae strain ST307PT01 plasmid pJYC01A [43]; Escherichia coli strain ETEC-2265 plasmid unnamed1 [43]; Klebsiella pneumoniae subsp. pneumoniae strain ST101:960186733 plasmid p19-10_02 [43]; Edwardsiella tarda strain KC-Pc-HB1 plasmid pEh-Pc1 [43]; Klebsiella pneumoniae strain TVGHCRE225 plasmid unnamed3 [43]; Lactobacillus plantarum strain PC520 plasmid p1 [1]; Klebsiella pneumoniae strain 4/1-2 plasmid p4_1_2.2 [43]; Klebsiella pneumoniae strain FDAARGOS_439 plasmid unnamed2 [43]; Klebsiella pneumoniae strain FDAARGOS_444 plasmid unnamed2. [43]; Klebsiella pneumoniae strain FDAARGOS_444 plasmid unnamed1 [43]; Klebsiella pneumoniae strain FDAARGOS_446 plasmid unnamed1 [43]; Klebsiella variicola strain X39 plasmid pX39-1 [43]; Klebsiella variicola strain X39 plasmid pX39-8 [43]; Salmonella enterica subsp. enterica serovar Gaminara strain CFSAN070644 plasmid pCFSAN024441_02 [43]; Klebsiella pneumoniae isolate KSB1_5D plasmid unnamed1 [43]; Klebsiella pneumoniae isolate KSB1_5D plasmid unnamed2 [43]; Escherichia coli O25:NM strain 2014EL-1343-2 plasmid unnamed3 [43]; Escherichia coli O6:H16 strain 2014EL-1346-6 plasmid unnamed5 [43]; Escherichia coli O15:H11 strain 90-9272 plasmid unnamed. [43]; Escherichia coli O182:H21 strain D181 plasmid unnamed1 [43]; Escherichia coli strain F5656C1 plasmid unnamed2 [44]; Escherichia coli O6:H16 strain F6699 plasmid unnamed2. [43]; Escherichia coli O6:H16 strain M9682-C1 plasmid unnamed2 [43]; Klebsiella pneumoniae strain QS17-0161 plasmid pMR0617aac [43]; Klebsiella pneumoniae strain QS17-0161 plasmid pMR0617tem [43]; Klebsiella pneumoniae strain INF158 plasmid unnamed1 [43]; Klebsiella pneumoniae strain INF158 plasmid unnamed2 [43]; Klebsiella pneumoniae strain INF157 plasmid unnamed1 [43]; Klebsiella pneumoniae strain INF157 plasmid unnamed2 [43]; Klebsiella pneumoniae strain KSB1_9D plasmid unnamed1 [43]; Klebsiella pneumoniae strain KSB1_9D plasmid unnamed2 [43]; Klebsiella pneumoniae strain INF042 plasmid unnamed1 [43]; Klebsiella pneumoniae strain INF059 plasmid unnamed1 [43]; Klebsiella pneumoniae strain INF163 plasmid unnamed1 [43]; Klebsiella pneumoniae strain INF163 plasmid unnamed2 [43]; Klebsiella pneumoniae strain INF164 plasmid unnamed1 [43]; Klebsiella pneumoniae strain INF164 plasmid unnamed2 [43]; Klebsiella pneumoniae strain INF278 plasmid unnamed1 [43]; Klebsiella pneumoniae strain INF278 plasmid unnamed2 [43]; Klebsiella pneumoniae strain INF274 plasmid unnamed1 [43]; Klebsiella pneumoniae strain INF274 plasmid unnamed2 [43]; Escherichia coli strain CREC-591 plasmid pCREC-591_1 [43]; Klebsiella pneumoniae strain NH25 plasmid pNH25.2 [43]; Klebsiella pneumoniae strain NH54 plasmid pKPNH54.1 [43]; Escherichia coli strain CV839-15 plasmid pCV839-15-p3 [43]; Klebsiella pneumoniae strain AUSMDU00003562 plasmid pAUSMDU3562-1 [43]; Klebsiella pneumoniae strain AUSMDU00008119 plasmid pAUSMDU8119-1 [43]; Klebsiella pneumoniae strain NU-CRE047 plasmid pNU-CRE047_1 [43]; Klebsiella pneumoniae strain KP1768 plasmid KP1768_p2 [43]; Klebsiella pneumoniae strain NR5632 plasmid NR5632_p2 [43]; Klebsiella pneumoniae strain KP1766 plasmid KP1766_p2 [43]; Klebsiella pneumoniae strain HZW25 plasmid unnamed1 [44]; Klebsiella pneumoniae strain KP69 plasmid p69-2 [43]; Klebsiella pneumoniae strain F44 plasmid p44-2 [43]; Klebsiella pneumoniae strain JS187 plasmid p187-2 [43]; Klebsiella pneumoniae strain 002SK2 plasmid p002SK2_A [43]; Yersinia ruckeri strain SC09 plasmid pLT [2]; Escherichia coli strain 720632 plasmid p720632_86 [43]; Escherichia coli strain 602354 plasmid p602354_148 [43]; Escherichia coli strain 504237 plasmid p504237_142 [43]; Escherichia coli strain 504211 plasmid p504211_78 [43]; Escherichia coli strain 503829 plasmid p503829_77 [43]; Escherichia coli strain 503440 plasmid p503440_78 [43]; Escherichia coli strain 503440 plasmid p503440_68 [43]; Escherichia coli strain 503025 plasmid p503025_105 [43]; Escherichia coli strain 204446 plasmid p204446_146 [43]; Escherichia coli strain 203740 plasmid p203740_80 [43]; Escherichia coli strain 120899 plasmid p120899_146 [43]; Escherichia coli strain 103605 plasmid p103605_146 [43]; Klebsiella pneumoniae subsp. pneumoniae strain GD4 plasmid pKPGD4 [43]; Klebsiella pneumoniae strain WCHKP34 plasmid pQnrB_LL34 [44]; Raoultella planticola strain FDAARGOS_64 plasmid unnamed1 [43]; Raoultella planticola strain FDAARGOS_64 plasmid unnamed2 [43]; Citrobacter freundii strain FDAARGOS_73 plasmid unnamed2 [43]; Acinetobacter pittii strain WCHAP005069 plasmid p1_005069 [41]; Acinetobacter baumannii strain ABNIH28 plasmid pABA-2f10 [41]; Klebsiella pneumoniae strain F1 plasmid pF1_1 [43]; Klebsiella pneumoniae strain F5 plasmid pF5_1 [43]; Klebsiella pneumoniae strain F5 plasmid pF5_3 [43]; Klebsiella pneumoniae strain F77 plasmid pF77_3 [43]; Klebsiella pneumoniae strain F127 plasmid pF127_1 [43]; Klebsiella pneumoniae strain F132 plasmid pF132_3 [43]; Klebsiella pneumoniae strain F138 plasmid pF138_2 [43]; Klebsiella pneumoniae strain F13 plasmid pF13_1 [43]; Klebsiella pneumoniae strain KPNIH50 plasmid pKPC-0cc9 [43]; Citrobacter sp. CFNIH10 plasmid pCIT-eb1a [43]; Citrobacter freundii complex sp. CFNIH4 plasmid pCFR-4109 [43]; Citrobacter freundii complex sp. CFNIH3 plasmid pCFR-9161 [43]; Citrobacter freundii complex sp. CFNIH9 plasmid pCFR-e790 [43]; Klebsiella oxytoca strain KONIH4 plasmid pKPC-4b66 [43]; Klebsiella oxytoca strain KONIH2 plasmid pKOR-e3cb [43]; Klebsiella oxytoca strain KONIH2 plasmid pKOR-e6bf [43]; Serratia sp. SSNIH1 plasmid pSER-840e [43]; Klebsiella pneumoniae strain KPNIH48 plasmid pKPN-8c6e [43]; Klebsiella pneumoniae strain KPNIH48 plasmid pKPN-10f7 [43]; Escherichia coli strain ECONIH4 plasmid pECO-6357 [43]; Klebsiella pneumoniae strain WCHKP649 plasmid pKPC2_095649 [43]; Klebsiella pneumoniae strain NUHL30457 plasmid p2 [44]; Escherichia coli strain 266917_2 plasmid p266917_2_05 [43]; Shigella boydii strain ATCC 8700 plasmid unnamed2 [43]; Klebsiella pneumoniae strain AR_0066 plasmid tig00000080_pilon [43]; Shigella boydii strain 59-248 plasmid unnamed. [43]; Shigella boydii strain NCTC 9353 plasmid unnamed [43]; Shigella dysenteriae strain 204/96 plasmid unnamed2 [43]; Shigella boydii strain 83-578 plasmid unnamed [43]; Shigella dysenteriae strain 93-119 plasmid unnamed2 [43]; Shigella dysenteriae strain 96-265 plasmid unnamed2 [43]; Shigella dysenteriae strain 96-3162 plasmid unnamed2 [43]; Shigella dysenteriae strain CFSAN010956 plasmid unnamed. [43]; Shigella dysenteriae strain ATCC 12037 plasmid unnamed [43]; Shigella dysenteriae strain ATCC 49346 plasmid unnamed [43]; Shigella dysenteriae strain ATCC 9752 plasmid unnamed [43]; Shigella dysenteriae strain ATCC 9753 plasmid unnamed [43]; Klebsiella pneumoniae strain 16_GR_13 plasmid IncFIB IncFII [43]; Klebsiella pneumoniae strain 1_GR_13 plasmid IncFIB IncFII [43]; Klebsiella pneumoniae strain 20_GR_12 plasmid unnamed [43]; Klebsiella pneumoniae strain 2_GR_12 plasmid IncFIB IncFII. [43]; Klebsiella pneumoniae strain WCHKP8F4 plasmid pKPC2_095084 [43]; Klebsiella pneumoniae strain AR_0363 plasmid unnamed1 [43]; Klebsiella pneumoniae strain AR_0361 plasmid unnamed1 [43]; Acinetobacter pittii strain WCHAP100004 plasmid p1_100004 [41]; Acinetobacter pittii strain WCHAP100020 plasmid p1_100020 [41]; Salmonella enterica subsp. enterica strain FDAARGOS_320 plasmid unnamed1 [43]; Klebsiella oxytoca strain FDAARGOS_335 plasmid unnamed [43]; Klebsiella pneumoniae strain CFSAN054111 plasmid pGMI16-006_1 [43]; Klebsiella pneumoniae strain CFSAN054110 plasmid pGMI16-005_01 [43]; Klebsiella pneumoniae strain WCHKP13F2 plasmid pKPC2_095132 [43]; Klebsiella pneumoniae strain 2e plasmid unnamed1 [43]; Klebsiella pneumoniae strain 2e plasmid unnamed2. [43]; Klebsiella pneumoniae strain WCHKP2 plasmid pKPC2_020002 [43]; Klebsiella pneumoniae subsp. pneumoniae strain SCKP020143 plasmid p1_020143 [43]; Klebsiella variicola strain WCHKP19 plasmid pCTXM15_020019 [43]; Klebsiella pneumoniae strain WCHKP36 plasmid pKPC2_020036 [43]; Klebsiella pneumoniae strain SCM96 plasmid pSCM96-1 [44]; Klebsiella pneumoniae strain SCKP020049 plasmid p1_020049 [43]; Klebsiella pneumoniae strain WCHKP020030 plasmid pQnrS1_020030 [43]; Klebsiella pneumoniae strain WCHKP040035 plasmid pKPC2_040035 [43]; Klebsiella pneumoniae strain WCHKP7E2 plasmid pCMY2_085072 [43]; Klebsiella pneumoniae strain WCHKP7E2 plasmid pKPC2_085072 [43]; Klebsiella pneumoniae strain AR_0153 plasmid unnamed2 [43]; Klebsiella pneumoniae strain AR_0141 plasmid unnamed1 [43]; Klebsiella pneumoniae strain AR_0079 plasmid unnamed6 [43]; Klebsiella pneumoniae strain AR438 plasmid unnamed3 [43]; Klebsiella pneumoniae strain AR376 plasmid unnamed2 [43]; Klebsiella michiganensis strain AR375 plasmid unnamed3 [43]; Klebsiella pneumoniae subsp. pneumoniae strain SCKP020079 plasmid pKPC2_020079 [43]; Klebsiella pneumoniae subsp. pneumoniae strain SCKP020079 plasmid pQnrS1_020079 [43]; Klebsiella pneumoniae subsp. pneumoniae strain SCKP040074 plasmid pTetD_040074 [43]; Klebsiella quasipneumoniae strain CAV2018 plasmid pCAV2018-177 [43]; Klebsiella quasipneumoniae strain CAV2013 plasmid pCAV2013-61 [43]; Klebsiella quasipneumoniae strain CAV2013 plasmid pCAV2013-156 [43]; Klebsiella quasipneumoniae strain CAV1947 plasmid pCAV1947-61 [43]; Klebsiella quasipneumoniae strain CAV1947 plasmid pCAV1947-173 [43]; Klebsiella pneumoniae strain DA33140 plasmid pDA33140-96 [43]; Klebsiella pneumoniae strain DA33141 plasmid pDA33141-217 [43]; Klebsiella pneumoniae strain DA33144 plasmid pDA33144-220 [43]; Klebsiella pneumoniae strain AR_0140 plasmid unnamed2 [43]; Citrobacter sp. CRE-46 strain AR_0157 plasmid unnamed1 [43]; Citrobacter sp. CRE-46 strain AR_0157 plasmid unnamed7 [43]; Klebsiella pneumoniae strain AR_0087 plasmid unnamed2 [43]; Escherichia coli strain 99-3165 plasmid unnamed2 [43]; Klebsiella pneumoniae strain 160111 plasmid pKPC2_L111 [43]; Klebsiella pneumoniae strain AR_362 plasmid unnamed1 [43]; Escherichia albertii strain 2012EL-1823B plasmid unnamed3 [43]; Escherichia coli strain CFSAN064035 plasmid pGMI17-003_1 [43]; Klebsiella quasipneumoniae strain L22 plasmid pL22-4 [43]; Klebsiella quasipneumoniae strain L22 plasmid pL22-5 [43]; Vibrio coralliilyticus strain RE22 plasmid p337 [2]; Klebsiella pneumoniae strain S12 plasmid pIncFII-1502320 [43]; Klebsiella pneumoniae strain ZYST1 plasmid pZYST1C1 [43]; Klebsiella pneumoniae strain WCHKP3 plasmid pKPC2_020003 [43]; Klebsiella pneumoniae subsp. pneumoniae strain M5 plasmid pKPM501 [43]; Klebsiella pneumoniae strain INF116-sc-2279924 plasmid unnamed1 [43]; Citrobacter freundii strain AR_0116 plasmid unnamed3 [43]; Klebsiella pneumoniae strain AR_0075 plasmid unnamed1 [43]; Klebsiella pneumoniae strain AR_0075 plasmid unnamed4 [43]; Klebsiella pneumoniae strain AR_0097 plasmid unnamed1 [43]; Klebsiella pneumoniae strain AR_0109 plasmid unnamed3 [43]; Klebsiella pneumoniae strain INF078 plasmid pINF078-VP [43]; Enterobacter kobei strain WCHEK045523 plasmid p1_045523 [43]; Klebsiella pneumoniae strain WCHKP015625 plasmid pCTXM65_015625 [43]; Klebsiella pneumoniae strain WCHKP115069 plasmid p1_115069 [43]; Klebsiella pneumoniae strain WCHKP115069 plasmid pKPC2_115069 [43]; Klebsiella pneumoniae strain 4743 plasmid unnamed2 [43]; Klebsiella pneumoniae strain FDAARGOS_531 plasmid unnamed1 [43]; Klebsiella pneumoniae strain FDAARGOS_531 plasmid unnamed2 [43]; Klebsiella pneumoniae subsp. pneumoniae strain ARLG-3135 plasmid p1 [43]; Klebsiella pneumoniae subsp. pneumoniae strain R210-2 plasmid pR210-2-CTX [43]; Klebsiella pneumoniae strain BJCFK909 plasmid p2b2 [43]; Klebsiella pneumoniae strain BJCFK909 plasmid p3s1 [43]; Klebsiella quasipneumoniae strain G4584 plasmid pG4584_136.4Kb [43]; Klebsiella quasipneumoniae strain G4584 plasmid pG4584_81.9Kb [43]; Klebsiella quasipneumoniae subsp. similipneumoniae strain G747 plasmid pG747_150.8Kb [43]; Klebsiella quasipneumoniae subsp. similipneumoniae strain G747 plasmid pG747_84.1Kb [43]; Escherichia albertii strain 2014C-4015 plasmid p2014C-4015-3 [43]; Klebsiella pneumoniae isolate KSH203 plasmid pKSH203-KPC [43]; Klebsiella pneumoniae isolate KSH203 plasmid pKSH203-CTX-M-3 [44]; Klebsiella pneumoniae isolate KSH203 plasmid pKSH203-qnrS [43]; Klebsiella pneumoniae strain NH34 plasmid pNH34.2 [43]; Klebsiella pneumoniae strain 18CPO060 plasmid pKPCKP060 [43]; Escherichia coli strain EC25 plasmid pEC25-1 [43]; Klebsiella pneumoniae strain BA33875 plasmid pBA33875_IncFIB [43]; Klebsiella michiganensis strain M82255 plasmid pKOCBH-B [43]; Citrobacter freundii strain R17 plasmid pCFR17_1 [43]; Photobacterium damselae subsp. damselae strain KC-Na-NB1 plasmid pFPPDNB1-1 [43]; Klebsiella pneumoniae strain R46 plasmid pR46-270 [43]; Klebsiella pneumoniae strain BA4656 plasmid pIncFIBpQil [43]; Klebsiella sp. WCHKl090001 plasmid p1_090001 [43]; Klebsiella pneumoniae strain BA1559 plasmid pIncFIBK [43]; Klebsiella pneumoniae strain BA34918 plasmid pIncFIBpQil [43]; Klebsiella pneumoniae subsp. pneumoniae strain WCHKP015093 plasmid pKPC2_015093 [43]; Klebsiella pneumoniae subsp. pneumoniae strain WCHKP015093 plasmid p1_015093 [43]; Klebsiella pneumoniae strain WCHKP020098 plasmid pKPC2_020098 [43]; Klebsiella pneumoniae strain WCHKP020098 plasmid p1_020098 [43]; Klebsiella pneumoniae strain VBA2172 plasmid pIncFIBpQil [43]; Klebsiella pneumoniae strain BA28434 plasmid pIncFIBpQil [44]; Klebsiella pneumoniae strain BP327 plasmid pIncFIBK [43]; Klebsiella pneumoniae strain WCHKP2080 plasmid pKPC2_095080 [43]; Klebsiella pneumoniae strain WCHKP115068 plasmid pCTXM65_115068 [43]; Klebsiella pneumoniae strain WCHKP020037 plasmid pKPC2_020037 [43]; Klebsiella pneumoniae strain ABFPV plasmid tig00001208_pilon [43]; Klebsiella sp. PO552 plasmid p3 [44]; Citrobacter freundii strain CAV1857 plasmid pCAV1857-208 [43]; Citrobacter freundii strain CAV1857 plasmid pCAV1857-105 [43]; Klebsiella pneumoniae strain SCKP020135 plasmid p1_020135 [43]; Pantoea vagans strain LMG 24199 plasmid unnamed2 [43]; Klebsiella pneumoniae str. Kp52.145 [43]; Klebsiella pneumoniae isolate KP980 genome assembly [43]; Klebsiella pneumoniae isolate KP9201 genome assembly [43]; Klebsiella pneumoniae strain AJ218 genome assembly [43]; Klebsiella pneumoniae strain KPC2 genome assembly [43]; Citrobacter freundii isolate Citrobacter freundii str. E2614 genome assembly [43]	NC_005814 [43] ; NC_007608 [43] ; NC_009649 [43] ; NC_009786 [44] ; NC_010333 [2] ; NC_010404 [41] ; NC_010660 [43] ; NC_011282 [43] ; NC_015187 [43] ; NC_016846 [43] ; NC_017590 [1] ; NC_017639 [39] ; NC_018107 [43] ; NC_021819 [43] ; NC_022078 [43] ; NZ_AP014952 [43] ; NZ_AP018673 [43] ; NZ_AP018674 [44] ; NZ_AP018749 [43] ; NZ_AP018751 [43] ; NZ_AP018754 [43] ; NZ_CP006002 [43] ; NZ_CP006800 [43] ; NZ_CP006927 [43] ; NZ_CP007734 [43] ; NZ_CP008789 [43] ; NZ_CP008800 [43] ; NZ_CP008842 [43] ; NZ_CP008930 [43] ; NZ_CP008932 [43] ; NZ_CP009115 [43] ; NZ_CP009266 [1] ; NZ_CP009620 [1] ; NZ_CP009777 [43] ; NZ_CP009879 [43] ; NZ_CP010194 [43] ; NZ_CP010201 [39] ; NZ_CP010369 [41] ; NZ_CP010380 [43] ; NZ_CP010393 [43] ; NZ_CP010574 [43] ; NZ_CP011417 [43] ; NZ_CP011577 [43] ; NZ_CP011600 [43] ; NZ_CP011610 [43] ; NZ_CP011611 [43] ; NZ_CP011623 [43] ; NZ_CP011633 [43] ; NZ_CP011634 [43] ; NZ_CP011641 [43] ; NZ_CP011654 [43] ; NZ_CP011839 [43] ; NZ_CP011977 [43] ; NZ_CP011981 [43] ; NZ_CP011990 [43] ; NZ_CP012498 [43] ; NZ_CP012501 [43] ; NZ_CP012566 [43] ; NZ_CP012567 [43] ; NZ_CP012571 [43] ; NZ_CP012572 [43] ; NZ_CP012884 [43] ; NZ_CP012988 [43] ; NZ_CP012993 [43] ; NZ_CP013191 [43] ; NZ_CP013194 [43] ; NZ_CP013323 [43] ; NZ_CP013339 [43] ; NZ_CP013340 [43] ; NZ_CP013914 [2] ; NZ_CP014005 [43] ; NZ_CP014121 [43] ; NZ_CP014297 [43] ; NZ_CP014652 [41] ; NZ_CP014765 [43] ; NZ_CP015132 [43] ; NZ_CP015135 [43] ; NZ_CP015383 [43] ; NZ_CP015386 [43] ; NZ_CP015393 [43] ; NZ_CP015824 [43] ; NZ_CP016763 [43] ; NZ_CP016810 [43] ; NZ_CP016922 [43] ; NZ_CP017059 [43] ; NZ_CP017386 [43] ; NZ_CP017452 [43] ; NZ_CP017588 [43] ; NZ_CP017589 [43] ; NZ_CP017721 [43] ; NZ_CP017848 [44] ; NZ_CP017935 [43] ; NZ_CP017989 [43] ; NZ_CP018316 [43] ; NZ_CP018340 [43] ; NZ_CP018341 [43] ; NZ_CP018351 [43] ; NZ_CP018355 [43] ; NZ_CP018365 [43] ; NZ_CP018424 [43] ; NZ_CP018430 [43] ; NZ_CP018434 [43] ; NZ_CP018441 [43] ; NZ_CP018455 [43] ; NZ_CP018460 [43] ; NZ_CP018675 [43] ; NZ_CP018691 [43] ; NZ_CP018693 [43] ; NZ_CP018699 [43] ; NZ_CP018705 [43] ; NZ_CP018711 [43] ; NZ_CP018718 [43] ; NZ_CP018724 [43] ; NZ_CP018886 [43] ; NZ_CP018922 [43] ; NZ_CP018999 [43] ; NZ_CP019191 [43] ; NZ_CP020065 [43] ; NZ_CP020069 [43] ; NZ_CP020072 [43] ; NZ_CP020109 [43] ; NZ_CP020838 [43] ; NZ_CP020842 [43] ; NZ_CP020843 [43] ; NZ_CP020851 [43] ; NZ_CP020852 [43] ; NZ_CP020855 [43] ; NZ_CP020903 [43] ; NZ_CP020904 [43] ; NZ_CP021156 [43] ; NZ_CP021166 [43] ; NZ_CP021328 [43] ; NZ_CP021429 [41] ; NZ_CP021540 [43] ; NZ_CP021541 [43] ; NZ_CP021544 [43] ; NZ_CP021686 [43] ; NZ_CP021710 [43] ; NZ_CP021713 [43] ; NZ_CP021741 [43] ; NZ_CP021752 [43] ; NZ_CP021834 [43] ; NZ_CP021946 [43] ; NZ_CP021951 [43] ; NZ_CP021959 [43] ; NZ_CP022119 [43] ; NZ_CP022125 [43] ; NZ_CP022442 [43] ; NZ_CP022502 [43] ; NZ_CP022574 [43] ; NZ_CP022605 [43] ; NZ_CP022613 [43] ; NZ_CP022692 [43] ; NZ_CP022697 [43] ; NZ_CP022824 [43] ; NZ_CP022825 [43] ; NZ_CP022914 [44] ; NZ_CP022917 [43] ; NZ_CP022920 [43] ; NZ_CP022923 [43] ; NZ_CP022926 [43] ; NZ_CP023347 [43] ; NZ_CP023489 [43] ; NZ_CP023707 [43] ; NZ_CP023725 [43] ; NZ_CP023773 [1] ; NZ_CP023841 [43] ; NZ_CP023916 [43] ; NZ_CP023942 [43] ; NZ_CP023943 [43] ; NZ_CP023948 [43] ; NZ_CP023978 [43] ; NZ_CP023985 [43] ; NZ_CP024167 [43] ; NZ_CP024192 [43] ; NZ_CP024193 [43] ; NZ_CP024231 [43] ; NZ_CP024237 [43] ; NZ_CP024238 [43] ; NZ_CP024249 [43] ; NZ_CP024262 [44] ; NZ_CP024268 [43] ; NZ_CP024277 [43] ; NZ_CP024459 [43] ; NZ_CP024461 [43] ; NZ_CP024522 [43] ; NZ_CP024523 [43] ; NZ_CP024529 [43] ; NZ_CP024530 [43] ; NZ_CP024536 [43] ; NZ_CP024537 [43] ; NZ_CP024543 [43] ; NZ_CP024546 [43] ; NZ_CP024550 [43] ; NZ_CP024551 [43] ; NZ_CP024557 [43] ; NZ_CP024558 [43] ; NZ_CP024564 [43] ; NZ_CP024565 [43] ; NZ_CP024571 [43] ; NZ_CP024572 [43] ; NZ_CP024822 [43] ; NZ_CP024876 [43] ; NZ_CP024917 [43] ; NZ_CP024977 [43] ; NZ_CP025006 [43] ; NZ_CP025009 [43] ; NZ_CP025038 [43] ; NZ_CP025142 [43] ; NZ_CP025145 [43] ; NZ_CP025148 [43] ; NZ_CP025212 [44] ; NZ_CP025458 [43] ; NZ_CP025463 [43] ; NZ_CP025468 [43] ; NZ_CP025516 [43] ; NZ_CP025802 [2] ; NZ_CP025846 [43] ; NZ_CP025848 [43] ; NZ_CP025863 [43] ; NZ_CP025866 [43] ; NZ_CP025872 [43] ; NZ_CP025884 [43] ; NZ_CP025885 [43] ; NZ_CP025893 [43] ; NZ_CP025911 [43] ; NZ_CP025914 [43] ; NZ_CP025917 [43] ; NZ_CP025921 [43] ; NZ_CP025952 [43] ; NZ_CP025966 [44] ; NZ_CP026048 [43] ; NZ_CP026049 [43] ; NZ_CP026058 [43] ; NZ_CP026087 [41] ; NZ_CP026129 [41] ; NZ_CP026131 [43] ; NZ_CP026133 [43] ; NZ_CP026135 [43] ; NZ_CP026139 [43] ; NZ_CP026141 [43] ; NZ_CP026148 [43] ; NZ_CP026151 [43] ; NZ_CP026163 [43] ; NZ_CP026175 [43] ; NZ_CP026211 [43] ; NZ_CP026234 [43] ; NZ_CP026237 [43] ; NZ_CP026241 [43] ; NZ_CP026274 [43] ; NZ_CP026282 [43] ; NZ_CP026283 [43] ; NZ_CP026384 [43] ; NZ_CP026396 [43] ; NZ_CP026397 [43] ; NZ_CP026404 [43] ; NZ_CP026584 [43] ; NZ_CP026588 [44] ; NZ_CP026728 [43] ; NZ_CP026733 [43] ; NZ_CP026752 [43] ; NZ_CP026767 [43] ; NZ_CP026798 [43] ; NZ_CP026809 [43] ; NZ_CP026813 [43] ; NZ_CP026817 [43] ; NZ_CP026820 [43] ; NZ_CP026822 [43] ; NZ_CP026826 [43] ; NZ_CP026829 [43] ; NZ_CP026833 [43] ; NZ_CP026838 [43] ; NZ_CP026841 [43] ; NZ_CP027037 [43] ; NZ_CP027044 [43] ; NZ_CP027049 [43] ; NZ_CP027054 [43] ; NZ_CP027067 [43] ; NZ_CP027152 [43] ; NZ_CP027161 [43] ; NZ_CP027247 [41] ; NZ_CP027251 [41] ; NZ_CP027415 [43] ; NZ_CP027425 [43] ; NZ_CP028177 [43] ; NZ_CP028181 [43] ; NZ_CP028389 [43] ; NZ_CP028479 [43] ; NZ_CP028480 [43] ; NZ_CP028541 [43] ; NZ_CP028543 [43] ; NZ_CP028553 [43] ; NZ_CP028582 [43] ; NZ_CP028717 [44] ; NZ_CP028784 [43] ; NZ_CP028792 [43] ; NZ_CP028796 [43] ; NZ_CP028804 [43] ; NZ_CP028805 [43] ; NZ_CP028930 [43] ; NZ_CP028954 [43] ; NZ_CP028995 [43] ; NZ_CP029101 [43] ; NZ_CP029136 [43] ; NZ_CP029143 [43] ; NZ_CP029381 [43] ; NZ_CP029382 [43] ; NZ_CP029387 [43] ; NZ_CP029430 [43] ; NZ_CP029434 [43] ; NZ_CP029435 [43] ; NZ_CP029440 [43] ; NZ_CP029441 [43] ; NZ_CP029586 [43] ; NZ_CP029588 [43] ; NZ_CP029591 [43] ; NZ_CP029724 [43] ; NZ_CP029729 [43] ; NZ_CP029735 [43] ; NZ_CP029740 [43] ; NZ_CP029980 [43] ; NZ_CP030134 [43] ; NZ_CP030343 [43] ; NZ_CP030786 [43] ; NZ_CP031135 [43] ; NZ_CP031261 [43] ; NZ_CP031262 [43] ; NZ_CP031474 [2] ; NZ_CP031583 [43] ; NZ_CP031614 [43] ; NZ_CP031720 [43] ; NZ_CP031735 [43] ; NZ_CP031793 [43] ; NZ_CP032181 [43] ; NZ_CP032186 [43] ; NZ_CP032189 [43] ; NZ_CP032195 [43] ; NZ_CP032209 [43] ; NZ_CP032832 [43] ; NZ_CP032893 [43] ; NZ_CP033394 [43] ; NZ_CP033402 [43] ; NZ_CP033404 [43] ; NZ_CP033627 [43] ; NZ_CP033774 [43] ; NZ_CP033775 [43] ; NZ_CP033947 [43] ; NZ_CP034085 [43] ; NZ_CP034125 [43] ; NZ_CP034126 [43] ; NZ_CP034131 [43] ; NZ_CP034132 [43] ; NZ_CP034137 [43] ; NZ_CP034140 [43] ; NZ_CP034167 [43] ; NZ_CP034324 [43] ; NZ_CP034325 [44] ; NZ_CP034326 [43] ; NZ_CP034407 [43] ; NZ_CP034777 [43] ; NZ_CP035124 [43] ; NZ_CP035180 [43] ; NZ_CP035216 [43] ; NZ_CP035277 [43] ; NZ_CP035459 [43] ; NZ_CP035776 [43] ; NZ_CP035907 [43] ; NZ_CP036176 [43] ; NZ_CP036188 [43] ; NZ_CP036193 [43] ; NZ_CP036301 [43] ; NZ_CP036302 [43] ; NZ_CP036306 [43] ; NZ_CP036307 [43] ; NZ_CP036321 [43] ; NZ_CP036328 [44] ; NZ_CP036337 [43] ; NZ_CP036362 [43] ; NZ_CP036366 [43] ; NZ_CP036372 [43] ; NZ_CP036443 [43] ; NZ_CP037444 [44] ; NZ_CP037735 [43] ; NZ_CP037736 [43] ; NZ_CP037966 [43] ; NZ_CP038855 [43] ; NZ_FO834904 [43] ; NZ_LR025089 [43] ; NZ_LR025093 [43] ; NZ_LR130542 [43] ; NZ_LR130549 [43] ; NZ_LS992176 [43]	2	Shigella phage POCJ13 [2]; Shigella phage 75/02 Stx [2]	NC_025434 [2] ; NC_029120 [2]
65	C2U44_RS31065	persistent	44	DPQ49_RS00210; KP980_RS27545; BB787_RS29160; AM385_RS28180; EHF42_RS29405; AL497_RS00205; C2U44_RS31065; C6M51_RS00255; AM389_RS27485; KP920_RS27775; AM486_RS28750; AM425_RS27400; EHF43_RS28940; BKL84_RS29025; AB185_RS00800; HR38_RS29230; CU075_RS28820; AM441_RS26940; D0883_RS27280; CN260_RS30495; BB786_RS29160; BB784_RS29135; AM392_RS27915; KR75_RS26725; BB751_RS29195; C3E96_RS28680; CU074_RS29115; MS6671_RS29675; WN05_RS27970; BB750_RS29205; BB785_RS29135; phiKO2p48; BB744_RS29200; AM399_RS28915; BB783_RS30050; AM454_RS30435; N15p49; A6D67_RS28705; A7B01_RS29835; KPNIH31_RS26185; D0887_RS31385; CU074_RS28920; ACG94_RS28145; AVR74_RS25970	eggNOG_33IXH	Helix-turn-helix XRE-family like proteins	0.001	384	392	Yersinia pestis biovar Microtus str. 91001 plasmid pCRY [43]; Shigella boydii Sb227 plasmid pSB4_227 [43]; Klebsiella pneumoniae subsp. pneumoniae MGH 78578 plasmid pKPN3 [43]; Escherichia coli E24377A plasmid pETEC_80 [44]; Caulobacter sp. K31 plasmid pCAUL02 [2]; Acinetobacter baumannii str. AYE plasmid p3ABAYE [41]; Shigella boydii CDC 3083-94 plasmid pBS512_211 [43]; Klebsiella variicola strain 342 plasmid pKP187 [43]; Acidiphilium multivorum AIU301 plasmid pACMV2 DNA [43]; Klebsiella pneumoniae subsp. pneumoniae HS11286 plasmid pKPHS2 [43]; Thermus thermophilus JL-18 plasmid pTTJL1802 [1]; Escherichia coli UMNK88 plasmid pUMNK88_K88 [39]; Klebsiella michiganensis E718 plasmid pKOX_R1 [43]; Salmonella enterica subsp. enterica Serovar Cubana str. CFSAN002050 plasmid [43]; Klebsiella pneumoniae JM45 plasmid p1 [43]; Klebsiella oxytoca plasmid pKO_JKo3_1 DNA [43]; Klebsiella pneumoniae GSU10-3 plasmid pGSU10-3-2 DNA [43]; Klebsiella pneumoniae GSU10-3 plasmid pGSU10-3-3 DNA [44]; Klebsiella pneumoniae KP33 plasmid pKP3302 DNA [43]; Klebsiella pneumoniae KP64 plasmid pKP6401 DNA [43]; Klebsiella pneumoniae KP67 plasmid pKP6701 DNA [43]; Escherichia coli B7A plasmid pEB4 [43]; Klebsiella pneumoniae subsp. pneumoniae PittNDM01 plasmid2 [43]; Klebsiella pneumoniae 30660/NJST258_1 plasmid pNJST258N1 [43]; Klebsiella pneumoniae subsp. pneumoniae KPNIH27 plasmid pKPN-262 [43]; Klebsiella oxytoca KONIH1 plasmid pKOX-137 [43]; Klebsiella pneumoniae subsp. pneumoniae KPNIH24 plasmid pKPN-e44 [43]; Klebsiella michiganensis strain M1 plasmid pKOXM1A [43]; Klebsiella pneumoniae strain PMK1 plasmid pPMK1-A [43]; Klebsiella pneumoniae strain PMK1 plasmid pPMK1-C [43]; Klebsiella pneumoniae strain blaNDM-1 plasmid plasmid2 [43]; Vibrio coralliilyticus strain OCN014 plasmid pOCN014 [1]; Vibrio coralliilyticus strain RE98 plasmid p319 [1]; Klebsiella pneumoniae subsp. pneumoniae strain KPNIH32 plasmid pKPN-a68 [43]; Klebsiella pneumoniae subsp. pneumoniae strain KPNIH31 plasmid pKPN-c22 [43]; Escherichia coli strain M8 plasmid C [43]; Escherichia coli strain M10 plasmid A [39]; Acinetobacter nosocomialis strain 6411 plasmid p6411-89.111kb [41]; Enterobacter hormaechei subsp. hormaechei strain 34983 plasmid p34983-328.905kb [43]; Klebsiella pneumoniae strain 34618 plasmid p34618-207.543kb [43]; Klebsiella pneumoniae strain 32192 plasmid sequence. [43]; Escherichia coli strain CFSAN029787 plasmid pCFSAN029787_01 [43]; Klebsiella pneumoniae strain CAV1392 plasmid pCAV1392-131 [43]; Phytobacter ursingii strain CAV1151 plasmid pCAV1151-215 [43]; Citrobacter freundii strain CAV1321 plasmid pCAV1321-135 [43]; Citrobacter freundii strain CAV1321 plasmid pKPC_CAV1321-244 [43]; Klebsiella pneumoniae strain CAV1344 plasmid pCAV1344-250 [43]; Klebsiella oxytoca strain CAV1374 plasmid pCAV1374-150 [43]; Klebsiella oxytoca strain CAV1374 plasmid pCAV1374-228 [43]; Serratia marcescens strain CAV1492 plasmid pCAV1492-199 [43]; Citrobacter freundii strain CAV1741 plasmid pCAV1741-101 [43]; Klebsiella pneumoniae strain KP5 plasmid pSg1-NDM [43]; Klebsiella pneumoniae DMC1097 plasmid pDMC1097-218.836kb [43]; Klebsiella pneumoniae 500_1420 plasmid p500_1420-130.552kb [43]; Klebsiella pneumoniae UHKPC33 plasmid pUHKPC33-162.533kb [43]; Escherichia coli strain 06-00048 plasmid pCFSAN004178P_02 [43]; Escherichia coli strain 08-00022 plasmid pCFSAN004179G [43]; Klebsiella pneumoniae strain UCLAOXA232KP plasmid pUCLAOXA232-5 [43]; Klebsiella pneumoniae strain UCLAOXA232KP plasmid pUCLAOXA232-6 [43]; Klebsiella pneumoniae strain UCLAOXA232KP plasmid pUCLAOXA232-5.X [43]; Klebsiella pneumoniae strain UCLAOXA232KP plasmid pUCLAOXA232-6.X [43]; Klebsiella pneumoniae KP-1 plasmid pKP1-19 [43]; Klebsiella pneumoniae strain KpN01 plasmid pKpN01-CTX [43]; Klebsiella pneumoniae strain KpN06 plasmid pKpN06-CTX [43]; Escherichia coli strain FORC_031 plasmid pFORC31.1 [43]; Escherichia coli strain FORC_031 plasmid pFORC31.4 [43]; Klebsiella pneumoniae strain CAV1193 plasmid pCAV1193-258 [43]; Raoultella ornithinolytica strain Yangling I2 plasmid pKPYL1 [43]; Raoultella ornithinolytica strain Yangling I2 plasmid pKPYL2 [43]; Serratia fonticola strain GS2 plasmid pSF001 [2]; Klebsiella pneumoniae subsp. pneumoniae strain NUHL24835 plasmid unnamed1 [43]; Klebsiella pneumoniae strain FDAARGOS_156 plasmid unnamed1 [43]; Klebsiella pneumoniae strain KP38731 plasmid unnamed13 sequence. [43]; Acinetobacter sp. DUT-2 plasmid unnamed1 [41]; Klebsiella pneumoniae strain KPNIH39 plasmid pKpQIL-9b8 [43]; Klebsiella pneumoniae strain Kpn555 plasmid pKPN-d90 [43]; Klebsiella pneumoniae strain ATCC 35657 plasmid p35657-1 [43]; Klebsiella pneumoniae strain CN1 plasmid pCN1_1 [43]; Klebsiella pneumoniae strain NY9 plasmid pNY9_1 [43]; Klebsiella pneumoniae strain CR14 plasmid pCR14_1 [43]; Klebsiella pneumoniae isolate blood sample 2 plasmid 2 [43]; Citrobacter freundii strain B38 plasmid pOZ172 [43]; Klebsiella pneumoniae strain DHQP1002001 plasmid p_IncFIB_DHQP1002001 [43]; Klebsiella pneumoniae isolate 11 plasmid unnamed1 [43]; Citrobacter freundii strain SL151 plasmid unnamed2 [43]; Klebsiella pneumoniae strain KP36 plasmid 1 [43]; Klebsiella sp. LTGPAF-6F plasmid unnamed2 [43]; Pantoea stewartii subsp. stewartii DC283 plasmid pDSJ07 [43]; Pantoea stewartii subsp. stewartii DC283 plasmid pDSJ08 [43]; Salmonella enterica subsp. enterica serovar Minnesota strain CFSAN017963 plasmid pCFSAN017963_01 [43]; Escherichia coli strain FMU073332 plasmid pEcoFMU07332d sequence. [44]; Klebsiella pneumoniae strain CAV1016 plasmid pCAV1016-90 [43]; Klebsiella pneumoniae strain 825795-1 plasmid unnamed4 [43]; Klebsiella pneumoniae strain Kp_Goe_822579 plasmid pKp_Goe_579-4 [43]; Klebsiella pneumoniae isolate Kp_Goe_154414 plasmid pKp_Goe_414-3 [43]; Klebsiella pneumoniae isolate Kp_Goe_154414 plasmid pKp_Goe_414-4 [43]; Klebsiella pneumoniae strain CAV1417 plasmid pCAV1417-185 [43]; Klebsiella pneumoniae strain CAV1453 plasmid pCAV1453-208 [43]; Klebsiella pneumoniae strain Kp_Goe_62629 plasmid pKp_Goe_629-1 [43]; Klebsiella pneumoniae strain MNCRE69 plasmid pMNCRE69_4 [43]; Klebsiella pneumoniae strain MNCRE78 plasmid pMNCRE78_4 [43]; Klebsiella pneumoniae strain MNCRE53 plasmid pMNCRE53_4 [43]; Klebsiella pneumoniae strain Kp_Goe_822917 plasmid pKp_Goe_917-1 [43]; Klebsiella pneumoniae strain SWU01 plasmid unnamed [43]; Klebsiella pneumoniae strain Kp_Goe_39795 plasmid pKp_Goe_795-1 [43]; Klebsiella pneumoniae strain CAV1217 plasmid pKPC_CAV1217 [43]; Klebsiella pneumoniae strain Kp_Goe_149473 plasmid pKp_Goe_473-4 [43]; Klebsiella pneumoniae strain Kp_Goe_821588 plasmid pKp_Goe_588-1 [43]; Klebsiella pneumoniae strain Kp_Goe_149832 plasmid pKp_Goe_832-4 [43]; Klebsiella pneumoniae strain Kp_Goe_827024 plasmid pKp_Goe_024-4 [43]; Klebsiella pneumoniae strain Kp_Goe_827026 plasmid pKp_Goe_026-4 [43]; Klebsiella pneumoniae strain Kp_Goe_152021 plasmid pKp_Goe_021-4 [43]; Klebsiella pneumoniae strain KP_Goe_828304 plasmid pKp_Goe_304-4 [43]; Klebsiella pneumoniae subsp. pneumoniae strain BR21 plasmid pIncF [43]; Serratia marcescens strain UMH7 plasmid unnamed5 [43]; Escherichia coli strain Ecol_AZ153 plasmid pECAZ153_KPC [43]; Salmonella enterica subsp. enterica serovar Poona str. ATCC BAA-1673 plasmid pATCCBAA1673_02 [43]; Klebsiella pneumoniae strain AR_0117 plasmid unitig_4 [43]; Klebsiella pneumoniae strain AR_0068 plasmid unitig_2 [43]; Klebsiella pneumoniae strain AR_0115 plasmid tig00000002 [43]; Klebsiella pneumoniae strain AR_0098 plasmid tig00000001 [43]; Klebsiella pneumoniae strain BK13043 plasmid pBK13043-1 [43]; Klebsiella pneumoniae strain KPN1482 plasmid pKPN1482-1 [43]; Klebsiella pneumoniae strain KPN1482 plasmid pKPN1482-2 [43]; Klebsiella variicola strain KPN1481 plasmid pKPN1481-2 [43]; Klebsiella variicola strain KPN1481 plasmid pKPN1481-3 [43]; Klebsiella pneumoniae strain KPN528 plasmid pKPN528-2 [43]; Klebsiella pneumoniae strain K66-45 plasmid pK66-45-2 [43]; Klebsiella pneumoniae strain K66-45 plasmid pK66-45-3 [43]; Photobacterium damselae subsp. damselae strain KC-Na-1 plasmid pPDD-Na-1-4 [43]; Klebsiella pneumoniae strain 203 plasmid p203 [43]; Raoultella ornithinolytica strain Ro24724 plasmid pRo24724 [43]; Acinetobacter pittii strain HUMV-6483 plasmid p11 [41]; Klebsiella pneumoniae strain AR_0047 plasmid tig00000001 [43]; Klebsiella pneumoniae strain AR_0047 plasmid tig00000002 [43]; Klebsiella pneumoniae strain AR_0112 plasmid tig00000000 [43]; Klebsiella pneumoniae strain AR_0146 plasmid tig00001160 [43]; Klebsiella pneumoniae strain AR_0143 plasmid tig00000853 [43]; Klebsiella pneumoniae strain AR_0129 plasmid tig00000000 [43]; Klebsiella pneumoniae strain AR_0126 plasmid tig00000001 [43]; Klebsiella pneumoniae strain AR_0113 plasmid unitig_1 [43]; Klebsiella pneumoniae strain AR_0120 plasmid tig00000500_pilon [43]; Klebsiella pneumoniae strain AR_0152 plasmid tig00000195 [43]; Klebsiella pneumoniae strain AR_0148 plasmid tig00000168_pilon [43]; Klebsiella pneumoniae strain AR_0139 plasmid tig00000003 [43]; Salmonella enterica subsp. enterica serovar Macclesfield str. S-1643 plasmid unnamed2 [43]; Klebsiella pneumoniae strain MLST-15 plasmid p1605752FIB [43]; Klebsiella sp. LY plasmid unnamed1 [43]; Salmonella enterica subsp. enterica serovar Kentucky str. SA20030505 plasmid unnamed2 [43]; Klebsiella pneumoniae strain BIC-1 plasmid pBIC-1a [43]; Ochrobactrum sp. A44 plasmid unnamed1 [43]; Klebsiella pneumoniae strain CDC 0106 plasmid unitig_2 [43]; Klebsiella pneumoniae subsp. pneumoniae strain AUSMDU00008079 plasmid pAUSMDU8079-1 [43]; Citrobacter farmeri strain AUSMDU00008141 plasmid pAUSMDU8141-2 [43]; Klebsiella quasivariicola strain KPN1705 plasmid pKPN1705-1 [43]; Klebsiella quasivariicola strain KPN1705 plasmid pKPN1705-2 [43]; Escherichia coli O6:H16 strain 2011EL-1370-2 plasmid unnamed2 [44]; Klebsiella pneumoniae strain ST307PT04 plasmid pJYC04A [43]; Klebsiella pneumoniae strain ST307PT03 plasmid pJYC03A [43]; Klebsiella pneumoniae strain ST307PT02 plasmid pJYC02A [43]; Klebsiella pneumoniae strain ST307PT01 plasmid pJYC01A [43]; Escherichia coli strain ETEC-2265 plasmid unnamed1 [43]; Klebsiella pneumoniae subsp. pneumoniae strain ST101:960186733 plasmid p19-10_02 [43]; Edwardsiella tarda strain KC-Pc-HB1 plasmid pEh-Pc1 [43]; Klebsiella pneumoniae strain TVGHCRE225 plasmid unnamed3 [43]; Lactobacillus plantarum strain PC520 plasmid p1 [1]; Klebsiella pneumoniae strain 4/1-2 plasmid p4_1_2.2 [43]; Klebsiella pneumoniae strain FDAARGOS_439 plasmid unnamed2 [43]; Klebsiella pneumoniae strain FDAARGOS_444 plasmid unnamed2. [43]; Klebsiella pneumoniae strain FDAARGOS_444 plasmid unnamed1 [43]; Klebsiella pneumoniae strain FDAARGOS_446 plasmid unnamed1 [43]; Klebsiella variicola strain X39 plasmid pX39-1 [43]; Klebsiella variicola strain X39 plasmid pX39-8 [43]; Salmonella enterica subsp. enterica serovar Gaminara strain CFSAN070644 plasmid pCFSAN024441_02 [43]; Klebsiella pneumoniae isolate KSB1_5D plasmid unnamed1 [43]; Klebsiella pneumoniae isolate KSB1_5D plasmid unnamed2 [43]; Escherichia coli O25:NM strain 2014EL-1343-2 plasmid unnamed3 [43]; Escherichia coli O6:H16 strain 2014EL-1346-6 plasmid unnamed5 [43]; Escherichia coli O15:H11 strain 90-9272 plasmid unnamed. [43]; Escherichia coli O182:H21 strain D181 plasmid unnamed1 [43]; Escherichia coli strain F5656C1 plasmid unnamed2 [44]; Escherichia coli O6:H16 strain F6699 plasmid unnamed2. [43]; Escherichia coli O6:H16 strain M9682-C1 plasmid unnamed2 [43]; Klebsiella pneumoniae strain QS17-0161 plasmid pMR0617aac [43]; Klebsiella pneumoniae strain QS17-0161 plasmid pMR0617tem [43]; Klebsiella pneumoniae strain INF158 plasmid unnamed1 [43]; Klebsiella pneumoniae strain INF158 plasmid unnamed2 [43]; Klebsiella pneumoniae strain INF157 plasmid unnamed1 [43]; Klebsiella pneumoniae strain INF157 plasmid unnamed2 [43]; Klebsiella pneumoniae strain KSB1_9D plasmid unnamed1 [43]; Klebsiella pneumoniae strain KSB1_9D plasmid unnamed2 [43]; Klebsiella pneumoniae strain INF042 plasmid unnamed1 [43]; Klebsiella pneumoniae strain INF059 plasmid unnamed1 [43]; Klebsiella pneumoniae strain INF163 plasmid unnamed1 [43]; Klebsiella pneumoniae strain INF163 plasmid unnamed2 [43]; Klebsiella pneumoniae strain INF164 plasmid unnamed1 [43]; Klebsiella pneumoniae strain INF164 plasmid unnamed2 [43]; Klebsiella pneumoniae strain INF278 plasmid unnamed1 [43]; Klebsiella pneumoniae strain INF278 plasmid unnamed2 [43]; Klebsiella pneumoniae strain INF274 plasmid unnamed1 [43]; Klebsiella pneumoniae strain INF274 plasmid unnamed2 [43]; Escherichia coli strain CREC-591 plasmid pCREC-591_1 [43]; Klebsiella pneumoniae strain NH25 plasmid pNH25.2 [43]; Klebsiella pneumoniae strain NH54 plasmid pKPNH54.1 [43]; Escherichia coli strain CV839-15 plasmid pCV839-15-p3 [43]; Klebsiella pneumoniae strain AUSMDU00003562 plasmid pAUSMDU3562-1 [43]; Klebsiella pneumoniae strain AUSMDU00008119 plasmid pAUSMDU8119-1 [43]; Klebsiella pneumoniae strain NU-CRE047 plasmid pNU-CRE047_1 [43]; Klebsiella pneumoniae strain KP1768 plasmid KP1768_p2 [43]; Klebsiella pneumoniae strain NR5632 plasmid NR5632_p2 [43]; Klebsiella pneumoniae strain KP1766 plasmid KP1766_p2 [43]; Klebsiella pneumoniae strain HZW25 plasmid unnamed1 [44]; Klebsiella pneumoniae strain KP69 plasmid p69-2 [43]; Klebsiella pneumoniae strain F44 plasmid p44-2 [43]; Klebsiella pneumoniae strain JS187 plasmid p187-2 [43]; Klebsiella pneumoniae strain 002SK2 plasmid p002SK2_A [43]; Yersinia ruckeri strain SC09 plasmid pLT [2]; Escherichia coli strain 720632 plasmid p720632_86 [43]; Escherichia coli strain 602354 plasmid p602354_148 [43]; Escherichia coli strain 504237 plasmid p504237_142 [43]; Escherichia coli strain 504211 plasmid p504211_78 [43]; Escherichia coli strain 503829 plasmid p503829_77 [43]; Escherichia coli strain 503440 plasmid p503440_78 [43]; Escherichia coli strain 503440 plasmid p503440_68 [43]; Escherichia coli strain 503025 plasmid p503025_105 [43]; Escherichia coli strain 204446 plasmid p204446_146 [43]; Escherichia coli strain 203740 plasmid p203740_80 [43]; Escherichia coli strain 120899 plasmid p120899_146 [43]; Escherichia coli strain 103605 plasmid p103605_146 [43]; Klebsiella pneumoniae subsp. pneumoniae strain GD4 plasmid pKPGD4 [43]; Klebsiella pneumoniae strain WCHKP34 plasmid pQnrB_LL34 [44]; Raoultella planticola strain FDAARGOS_64 plasmid unnamed1 [43]; Raoultella planticola strain FDAARGOS_64 plasmid unnamed2 [43]; Citrobacter freundii strain FDAARGOS_73 plasmid unnamed2 [43]; Acinetobacter pittii strain WCHAP005069 plasmid p1_005069 [41]; Acinetobacter baumannii strain ABNIH28 plasmid pABA-2f10 [41]; Klebsiella pneumoniae strain F1 plasmid pF1_1 [43]; Klebsiella pneumoniae strain F5 plasmid pF5_1 [43]; Klebsiella pneumoniae strain F5 plasmid pF5_3 [43]; Klebsiella pneumoniae strain F77 plasmid pF77_3 [43]; Klebsiella pneumoniae strain F127 plasmid pF127_1 [43]; Klebsiella pneumoniae strain F132 plasmid pF132_3 [43]; Klebsiella pneumoniae strain F138 plasmid pF138_2 [43]; Klebsiella pneumoniae strain F13 plasmid pF13_1 [43]; Klebsiella pneumoniae strain KPNIH50 plasmid pKPC-0cc9 [43]; Citrobacter sp. CFNIH10 plasmid pCIT-eb1a [43]; Citrobacter freundii complex sp. CFNIH4 plasmid pCFR-4109 [43]; Citrobacter freundii complex sp. CFNIH3 plasmid pCFR-9161 [43]; Citrobacter freundii complex sp. CFNIH9 plasmid pCFR-e790 [43]; Klebsiella oxytoca strain KONIH4 plasmid pKPC-4b66 [43]; Klebsiella oxytoca strain KONIH2 plasmid pKOR-e3cb [43]; Klebsiella oxytoca strain KONIH2 plasmid pKOR-e6bf [43]; Serratia sp. SSNIH1 plasmid pSER-840e [43]; Klebsiella pneumoniae strain KPNIH48 plasmid pKPN-8c6e [43]; Klebsiella pneumoniae strain KPNIH48 plasmid pKPN-10f7 [43]; Escherichia coli strain ECONIH4 plasmid pECO-6357 [43]; Klebsiella pneumoniae strain WCHKP649 plasmid pKPC2_095649 [43]; Klebsiella pneumoniae strain NUHL30457 plasmid p2 [44]; Escherichia coli strain 266917_2 plasmid p266917_2_05 [43]; Shigella boydii strain ATCC 8700 plasmid unnamed2 [43]; Klebsiella pneumoniae strain AR_0066 plasmid tig00000080_pilon [43]; Shigella boydii strain 59-248 plasmid unnamed. [43]; Shigella boydii strain NCTC 9353 plasmid unnamed [43]; Shigella dysenteriae strain 204/96 plasmid unnamed2 [43]; Shigella boydii strain 83-578 plasmid unnamed [43]; Shigella dysenteriae strain 93-119 plasmid unnamed2 [43]; Shigella dysenteriae strain 96-265 plasmid unnamed2 [43]; Shigella dysenteriae strain 96-3162 plasmid unnamed2 [43]; Shigella dysenteriae strain CFSAN010956 plasmid unnamed. [43]; Shigella dysenteriae strain ATCC 12037 plasmid unnamed [43]; Shigella dysenteriae strain ATCC 49346 plasmid unnamed [43]; Shigella dysenteriae strain ATCC 9752 plasmid unnamed [43]; Shigella dysenteriae strain ATCC 9753 plasmid unnamed [43]; Klebsiella pneumoniae strain 16_GR_13 plasmid IncFIB IncFII [43]; Klebsiella pneumoniae strain 1_GR_13 plasmid IncFIB IncFII [43]; Klebsiella pneumoniae strain 20_GR_12 plasmid unnamed [43]; Klebsiella pneumoniae strain 2_GR_12 plasmid IncFIB IncFII. [43]; Klebsiella pneumoniae strain WCHKP8F4 plasmid pKPC2_095084 [43]; Klebsiella pneumoniae strain AR_0363 plasmid unnamed1 [43]; Klebsiella pneumoniae strain AR_0361 plasmid unnamed1 [43]; Acinetobacter pittii strain WCHAP100004 plasmid p1_100004 [41]; Acinetobacter pittii strain WCHAP100020 plasmid p1_100020 [41]; Salmonella enterica subsp. enterica strain FDAARGOS_320 plasmid unnamed1 [43]; Klebsiella oxytoca strain FDAARGOS_335 plasmid unnamed [43]; Klebsiella pneumoniae strain CFSAN054111 plasmid pGMI16-006_1 [43]; Klebsiella pneumoniae strain CFSAN054110 plasmid pGMI16-005_01 [43]; Klebsiella pneumoniae strain WCHKP13F2 plasmid pKPC2_095132 [43]; Klebsiella pneumoniae strain 2e plasmid unnamed1 [43]; Klebsiella pneumoniae strain 2e plasmid unnamed2. [43]; Klebsiella pneumoniae strain WCHKP2 plasmid pKPC2_020002 [43]; Klebsiella pneumoniae subsp. pneumoniae strain SCKP020143 plasmid p1_020143 [43]; Klebsiella variicola strain WCHKP19 plasmid pCTXM15_020019 [43]; Klebsiella pneumoniae strain WCHKP36 plasmid pKPC2_020036 [43]; Klebsiella pneumoniae strain SCM96 plasmid pSCM96-1 [44]; Klebsiella pneumoniae strain SCKP020049 plasmid p1_020049 [43]; Klebsiella pneumoniae strain WCHKP020030 plasmid pQnrS1_020030 [43]; Klebsiella pneumoniae strain WCHKP040035 plasmid pKPC2_040035 [43]; Klebsiella pneumoniae strain WCHKP7E2 plasmid pCMY2_085072 [43]; Klebsiella pneumoniae strain WCHKP7E2 plasmid pKPC2_085072 [43]; Klebsiella pneumoniae strain AR_0153 plasmid unnamed2 [43]; Klebsiella pneumoniae strain AR_0141 plasmid unnamed1 [43]; Klebsiella pneumoniae strain AR_0079 plasmid unnamed6 [43]; Klebsiella pneumoniae strain AR438 plasmid unnamed3 [43]; Klebsiella pneumoniae strain AR376 plasmid unnamed2 [43]; Klebsiella michiganensis strain AR375 plasmid unnamed3 [43]; Klebsiella pneumoniae subsp. pneumoniae strain SCKP020079 plasmid pKPC2_020079 [43]; Klebsiella pneumoniae subsp. pneumoniae strain SCKP020079 plasmid pQnrS1_020079 [43]; Klebsiella pneumoniae subsp. pneumoniae strain SCKP040074 plasmid pTetD_040074 [43]; Klebsiella quasipneumoniae strain CAV2018 plasmid pCAV2018-177 [43]; Klebsiella quasipneumoniae strain CAV2013 plasmid pCAV2013-61 [43]; Klebsiella quasipneumoniae strain CAV2013 plasmid pCAV2013-156 [43]; Klebsiella quasipneumoniae strain CAV1947 plasmid pCAV1947-61 [43]; Klebsiella quasipneumoniae strain CAV1947 plasmid pCAV1947-173 [43]; Klebsiella pneumoniae strain DA33140 plasmid pDA33140-96 [43]; Klebsiella pneumoniae strain DA33141 plasmid pDA33141-217 [43]; Klebsiella pneumoniae strain DA33144 plasmid pDA33144-220 [43]; Klebsiella pneumoniae strain AR_0140 plasmid unnamed2 [43]; Citrobacter sp. CRE-46 strain AR_0157 plasmid unnamed1 [43]; Citrobacter sp. CRE-46 strain AR_0157 plasmid unnamed7 [43]; Klebsiella pneumoniae strain AR_0087 plasmid unnamed2 [43]; Escherichia coli strain 99-3165 plasmid unnamed2 [43]; Klebsiella pneumoniae strain 160111 plasmid pKPC2_L111 [43]; Klebsiella pneumoniae strain AR_362 plasmid unnamed1 [43]; Escherichia albertii strain 2012EL-1823B plasmid unnamed3 [43]; Escherichia coli strain CFSAN064035 plasmid pGMI17-003_1 [43]; Klebsiella quasipneumoniae strain L22 plasmid pL22-4 [43]; Klebsiella quasipneumoniae strain L22 plasmid pL22-5 [43]; Vibrio coralliilyticus strain RE22 plasmid p337 [2]; Klebsiella pneumoniae strain S12 plasmid pIncFII-1502320 [43]; Klebsiella pneumoniae strain ZYST1 plasmid pZYST1C1 [43]; Klebsiella pneumoniae strain WCHKP3 plasmid pKPC2_020003 [43]; Klebsiella pneumoniae subsp. pneumoniae strain M5 plasmid pKPM501 [43]; Klebsiella pneumoniae strain INF116-sc-2279924 plasmid unnamed1 [43]; Citrobacter freundii strain AR_0116 plasmid unnamed3 [43]; Klebsiella pneumoniae strain AR_0075 plasmid unnamed1 [43]; Klebsiella pneumoniae strain AR_0075 plasmid unnamed4 [43]; Klebsiella pneumoniae strain AR_0097 plasmid unnamed1 [43]; Klebsiella pneumoniae strain AR_0109 plasmid unnamed3 [43]; Klebsiella pneumoniae strain INF078 plasmid pINF078-VP [43]; Enterobacter kobei strain WCHEK045523 plasmid p1_045523 [43]; Klebsiella pneumoniae strain WCHKP015625 plasmid pCTXM65_015625 [43]; Klebsiella pneumoniae strain WCHKP115069 plasmid p1_115069 [43]; Klebsiella pneumoniae strain WCHKP115069 plasmid pKPC2_115069 [43]; Klebsiella pneumoniae strain 4743 plasmid unnamed2 [43]; Klebsiella pneumoniae strain FDAARGOS_531 plasmid unnamed1 [43]; Klebsiella pneumoniae strain FDAARGOS_531 plasmid unnamed2 [43]; Klebsiella pneumoniae subsp. pneumoniae strain ARLG-3135 plasmid p1 [43]; Klebsiella pneumoniae subsp. pneumoniae strain R210-2 plasmid pR210-2-CTX [43]; Klebsiella pneumoniae strain BJCFK909 plasmid p2b2 [43]; Klebsiella pneumoniae strain BJCFK909 plasmid p3s1 [43]; Klebsiella quasipneumoniae strain G4584 plasmid pG4584_136.4Kb [43]; Klebsiella quasipneumoniae strain G4584 plasmid pG4584_81.9Kb [43]; Klebsiella quasipneumoniae subsp. similipneumoniae strain G747 plasmid pG747_150.8Kb [43]; Klebsiella quasipneumoniae subsp. similipneumoniae strain G747 plasmid pG747_84.1Kb [43]; Escherichia albertii strain 2014C-4015 plasmid p2014C-4015-3 [43]; Klebsiella pneumoniae isolate KSH203 plasmid pKSH203-KPC [43]; Klebsiella pneumoniae isolate KSH203 plasmid pKSH203-CTX-M-3 [44]; Klebsiella pneumoniae isolate KSH203 plasmid pKSH203-qnrS [43]; Klebsiella pneumoniae strain NH34 plasmid pNH34.2 [43]; Klebsiella pneumoniae strain 18CPO060 plasmid pKPCKP060 [43]; Escherichia coli strain EC25 plasmid pEC25-1 [43]; Klebsiella pneumoniae strain BA33875 plasmid pBA33875_IncFIB [43]; Klebsiella michiganensis strain M82255 plasmid pKOCBH-B [43]; Citrobacter freundii strain R17 plasmid pCFR17_1 [43]; Photobacterium damselae subsp. damselae strain KC-Na-NB1 plasmid pFPPDNB1-1 [43]; Klebsiella pneumoniae strain R46 plasmid pR46-270 [43]; Klebsiella pneumoniae strain BA4656 plasmid pIncFIBpQil [43]; Klebsiella sp. WCHKl090001 plasmid p1_090001 [43]; Klebsiella pneumoniae strain BA1559 plasmid pIncFIBK [43]; Klebsiella pneumoniae strain BA34918 plasmid pIncFIBpQil [43]; Klebsiella pneumoniae subsp. pneumoniae strain WCHKP015093 plasmid pKPC2_015093 [43]; Klebsiella pneumoniae subsp. pneumoniae strain WCHKP015093 plasmid p1_015093 [43]; Klebsiella pneumoniae strain WCHKP020098 plasmid pKPC2_020098 [43]; Klebsiella pneumoniae strain WCHKP020098 plasmid p1_020098 [43]; Klebsiella pneumoniae strain VBA2172 plasmid pIncFIBpQil [43]; Klebsiella pneumoniae strain BA28434 plasmid pIncFIBpQil [44]; Klebsiella pneumoniae strain BP327 plasmid pIncFIBK [43]; Klebsiella pneumoniae strain WCHKP2080 plasmid pKPC2_095080 [43]; Klebsiella pneumoniae strain WCHKP115068 plasmid pCTXM65_115068 [43]; Klebsiella pneumoniae strain WCHKP020037 plasmid pKPC2_020037 [43]; Klebsiella pneumoniae strain ABFPV plasmid tig00001208_pilon [43]; Klebsiella sp. PO552 plasmid p3 [44]; Citrobacter freundii strain CAV1857 plasmid pCAV1857-208 [43]; Citrobacter freundii strain CAV1857 plasmid pCAV1857-105 [43]; Klebsiella pneumoniae strain SCKP020135 plasmid p1_020135 [43]; Pantoea vagans strain LMG 24199 plasmid unnamed2 [43]; Klebsiella pneumoniae str. Kp52.145 [43]; Klebsiella pneumoniae isolate KP980 genome assembly [43]; Klebsiella pneumoniae isolate KP9201 genome assembly [43]; Klebsiella pneumoniae strain AJ218 genome assembly [43]; Klebsiella pneumoniae strain KPC2 genome assembly [43]; Citrobacter freundii isolate Citrobacter freundii str. E2614 genome assembly [43]	NC_005814 [43] ; NC_007608 [43] ; NC_009649 [43] ; NC_009786 [44] ; NC_010333 [2] ; NC_010404 [41] ; NC_010660 [43] ; NC_011282 [43] ; NC_015187 [43] ; NC_016846 [43] ; NC_017590 [1] ; NC_017639 [39] ; NC_018107 [43] ; NC_021819 [43] ; NC_022078 [43] ; NZ_AP014952 [43] ; NZ_AP018673 [43] ; NZ_AP018674 [44] ; NZ_AP018749 [43] ; NZ_AP018751 [43] ; NZ_AP018754 [43] ; NZ_CP006002 [43] ; NZ_CP006800 [43] ; NZ_CP006927 [43] ; NZ_CP007734 [43] ; NZ_CP008789 [43] ; NZ_CP008800 [43] ; NZ_CP008842 [43] ; NZ_CP008930 [43] ; NZ_CP008932 [43] ; NZ_CP009115 [43] ; NZ_CP009266 [1] ; NZ_CP009620 [1] ; NZ_CP009777 [43] ; NZ_CP009879 [43] ; NZ_CP010194 [43] ; NZ_CP010201 [39] ; NZ_CP010369 [41] ; NZ_CP010380 [43] ; NZ_CP010393 [43] ; NZ_CP010574 [43] ; NZ_CP011417 [43] ; NZ_CP011577 [43] ; NZ_CP011600 [43] ; NZ_CP011610 [43] ; NZ_CP011611 [43] ; NZ_CP011623 [43] ; NZ_CP011633 [43] ; NZ_CP011634 [43] ; NZ_CP011641 [43] ; NZ_CP011654 [43] ; NZ_CP011839 [43] ; NZ_CP011977 [43] ; NZ_CP011981 [43] ; NZ_CP011990 [43] ; NZ_CP012498 [43] ; NZ_CP012501 [43] ; NZ_CP012566 [43] ; NZ_CP012567 [43] ; NZ_CP012571 [43] ; NZ_CP012572 [43] ; NZ_CP012884 [43] ; NZ_CP012988 [43] ; NZ_CP012993 [43] ; NZ_CP013191 [43] ; NZ_CP013194 [43] ; NZ_CP013323 [43] ; NZ_CP013339 [43] ; NZ_CP013340 [43] ; NZ_CP013914 [2] ; NZ_CP014005 [43] ; NZ_CP014121 [43] ; NZ_CP014297 [43] ; NZ_CP014652 [41] ; NZ_CP014765 [43] ; NZ_CP015132 [43] ; NZ_CP015135 [43] ; NZ_CP015383 [43] ; NZ_CP015386 [43] ; NZ_CP015393 [43] ; NZ_CP015824 [43] ; NZ_CP016763 [43] ; NZ_CP016810 [43] ; NZ_CP016922 [43] ; NZ_CP017059 [43] ; NZ_CP017386 [43] ; NZ_CP017452 [43] ; NZ_CP017588 [43] ; NZ_CP017589 [43] ; NZ_CP017721 [43] ; NZ_CP017848 [44] ; NZ_CP017935 [43] ; NZ_CP017989 [43] ; NZ_CP018316 [43] ; NZ_CP018340 [43] ; NZ_CP018341 [43] ; NZ_CP018351 [43] ; NZ_CP018355 [43] ; NZ_CP018365 [43] ; NZ_CP018424 [43] ; NZ_CP018430 [43] ; NZ_CP018434 [43] ; NZ_CP018441 [43] ; NZ_CP018455 [43] ; NZ_CP018460 [43] ; NZ_CP018675 [43] ; NZ_CP018691 [43] ; NZ_CP018693 [43] ; NZ_CP018699 [43] ; NZ_CP018705 [43] ; NZ_CP018711 [43] ; NZ_CP018718 [43] ; NZ_CP018724 [43] ; NZ_CP018886 [43] ; NZ_CP018922 [43] ; NZ_CP018999 [43] ; NZ_CP019191 [43] ; NZ_CP020065 [43] ; NZ_CP020069 [43] ; NZ_CP020072 [43] ; NZ_CP020109 [43] ; NZ_CP020838 [43] ; NZ_CP020842 [43] ; NZ_CP020843 [43] ; NZ_CP020851 [43] ; NZ_CP020852 [43] ; NZ_CP020855 [43] ; NZ_CP020903 [43] ; NZ_CP020904 [43] ; NZ_CP021156 [43] ; NZ_CP021166 [43] ; NZ_CP021328 [43] ; NZ_CP021429 [41] ; NZ_CP021540 [43] ; NZ_CP021541 [43] ; NZ_CP021544 [43] ; NZ_CP021686 [43] ; NZ_CP021710 [43] ; NZ_CP021713 [43] ; NZ_CP021741 [43] ; NZ_CP021752 [43] ; NZ_CP021834 [43] ; NZ_CP021946 [43] ; NZ_CP021951 [43] ; NZ_CP021959 [43] ; NZ_CP022119 [43] ; NZ_CP022125 [43] ; NZ_CP022442 [43] ; NZ_CP022502 [43] ; NZ_CP022574 [43] ; NZ_CP022605 [43] ; NZ_CP022613 [43] ; NZ_CP022692 [43] ; NZ_CP022697 [43] ; NZ_CP022824 [43] ; NZ_CP022825 [43] ; NZ_CP022914 [44] ; NZ_CP022917 [43] ; NZ_CP022920 [43] ; NZ_CP022923 [43] ; NZ_CP022926 [43] ; NZ_CP023347 [43] ; NZ_CP023489 [43] ; NZ_CP023707 [43] ; NZ_CP023725 [43] ; NZ_CP023773 [1] ; NZ_CP023841 [43] ; NZ_CP023916 [43] ; NZ_CP023942 [43] ; NZ_CP023943 [43] ; NZ_CP023948 [43] ; NZ_CP023978 [43] ; NZ_CP023985 [43] ; NZ_CP024167 [43] ; NZ_CP024192 [43] ; NZ_CP024193 [43] ; NZ_CP024231 [43] ; NZ_CP024237 [43] ; NZ_CP024238 [43] ; NZ_CP024249 [43] ; NZ_CP024262 [44] ; NZ_CP024268 [43] ; NZ_CP024277 [43] ; NZ_CP024459 [43] ; NZ_CP024461 [43] ; NZ_CP024522 [43] ; NZ_CP024523 [43] ; NZ_CP024529 [43] ; NZ_CP024530 [43] ; NZ_CP024536 [43] ; NZ_CP024537 [43] ; NZ_CP024543 [43] ; NZ_CP024546 [43] ; NZ_CP024550 [43] ; NZ_CP024551 [43] ; NZ_CP024557 [43] ; NZ_CP024558 [43] ; NZ_CP024564 [43] ; NZ_CP024565 [43] ; NZ_CP024571 [43] ; NZ_CP024572 [43] ; NZ_CP024822 [43] ; NZ_CP024876 [43] ; NZ_CP024917 [43] ; NZ_CP024977 [43] ; NZ_CP025006 [43] ; NZ_CP025009 [43] ; NZ_CP025038 [43] ; NZ_CP025142 [43] ; NZ_CP025145 [43] ; NZ_CP025148 [43] ; NZ_CP025212 [44] ; NZ_CP025458 [43] ; NZ_CP025463 [43] ; NZ_CP025468 [43] ; NZ_CP025516 [43] ; NZ_CP025802 [2] ; NZ_CP025846 [43] ; NZ_CP025848 [43] ; NZ_CP025863 [43] ; NZ_CP025866 [43] ; NZ_CP025872 [43] ; NZ_CP025884 [43] ; NZ_CP025885 [43] ; NZ_CP025893 [43] ; NZ_CP025911 [43] ; NZ_CP025914 [43] ; NZ_CP025917 [43] ; NZ_CP025921 [43] ; NZ_CP025952 [43] ; NZ_CP025966 [44] ; NZ_CP026048 [43] ; NZ_CP026049 [43] ; NZ_CP026058 [43] ; NZ_CP026087 [41] ; NZ_CP026129 [41] ; NZ_CP026131 [43] ; NZ_CP026133 [43] ; NZ_CP026135 [43] ; NZ_CP026139 [43] ; NZ_CP026141 [43] ; NZ_CP026148 [43] ; NZ_CP026151 [43] ; NZ_CP026163 [43] ; NZ_CP026175 [43] ; NZ_CP026211 [43] ; NZ_CP026234 [43] ; NZ_CP026237 [43] ; NZ_CP026241 [43] ; NZ_CP026274 [43] ; NZ_CP026282 [43] ; NZ_CP026283 [43] ; NZ_CP026384 [43] ; NZ_CP026396 [43] ; NZ_CP026397 [43] ; NZ_CP026404 [43] ; NZ_CP026584 [43] ; NZ_CP026588 [44] ; NZ_CP026728 [43] ; NZ_CP026733 [43] ; NZ_CP026752 [43] ; NZ_CP026767 [43] ; NZ_CP026798 [43] ; NZ_CP026809 [43] ; NZ_CP026813 [43] ; NZ_CP026817 [43] ; NZ_CP026820 [43] ; NZ_CP026822 [43] ; NZ_CP026826 [43] ; NZ_CP026829 [43] ; NZ_CP026833 [43] ; NZ_CP026838 [43] ; NZ_CP026841 [43] ; NZ_CP027037 [43] ; NZ_CP027044 [43] ; NZ_CP027049 [43] ; NZ_CP027054 [43] ; NZ_CP027067 [43] ; NZ_CP027152 [43] ; NZ_CP027161 [43] ; NZ_CP027247 [41] ; NZ_CP027251 [41] ; NZ_CP027415 [43] ; NZ_CP027425 [43] ; NZ_CP028177 [43] ; NZ_CP028181 [43] ; NZ_CP028389 [43] ; NZ_CP028479 [43] ; NZ_CP028480 [43] ; NZ_CP028541 [43] ; NZ_CP028543 [43] ; NZ_CP028553 [43] ; NZ_CP028582 [43] ; NZ_CP028717 [44] ; NZ_CP028784 [43] ; NZ_CP028792 [43] ; NZ_CP028796 [43] ; NZ_CP028804 [43] ; NZ_CP028805 [43] ; NZ_CP028930 [43] ; NZ_CP028954 [43] ; NZ_CP028995 [43] ; NZ_CP029101 [43] ; NZ_CP029136 [43] ; NZ_CP029143 [43] ; NZ_CP029381 [43] ; NZ_CP029382 [43] ; NZ_CP029387 [43] ; NZ_CP029430 [43] ; NZ_CP029434 [43] ; NZ_CP029435 [43] ; NZ_CP029440 [43] ; NZ_CP029441 [43] ; NZ_CP029586 [43] ; NZ_CP029588 [43] ; NZ_CP029591 [43] ; NZ_CP029724 [43] ; NZ_CP029729 [43] ; NZ_CP029735 [43] ; NZ_CP029740 [43] ; NZ_CP029980 [43] ; NZ_CP030134 [43] ; NZ_CP030343 [43] ; NZ_CP030786 [43] ; NZ_CP031135 [43] ; NZ_CP031261 [43] ; NZ_CP031262 [43] ; NZ_CP031474 [2] ; NZ_CP031583 [43] ; NZ_CP031614 [43] ; NZ_CP031720 [43] ; NZ_CP031735 [43] ; NZ_CP031793 [43] ; NZ_CP032181 [43] ; NZ_CP032186 [43] ; NZ_CP032189 [43] ; NZ_CP032195 [43] ; NZ_CP032209 [43] ; NZ_CP032832 [43] ; NZ_CP032893 [43] ; NZ_CP033394 [43] ; NZ_CP033402 [43] ; NZ_CP033404 [43] ; NZ_CP033627 [43] ; NZ_CP033774 [43] ; NZ_CP033775 [43] ; NZ_CP033947 [43] ; NZ_CP034085 [43] ; NZ_CP034125 [43] ; NZ_CP034126 [43] ; NZ_CP034131 [43] ; NZ_CP034132 [43] ; NZ_CP034137 [43] ; NZ_CP034140 [43] ; NZ_CP034167 [43] ; NZ_CP034324 [43] ; NZ_CP034325 [44] ; NZ_CP034326 [43] ; NZ_CP034407 [43] ; NZ_CP034777 [43] ; NZ_CP035124 [43] ; NZ_CP035180 [43] ; NZ_CP035216 [43] ; NZ_CP035277 [43] ; NZ_CP035459 [43] ; NZ_CP035776 [43] ; NZ_CP035907 [43] ; NZ_CP036176 [43] ; NZ_CP036188 [43] ; NZ_CP036193 [43] ; NZ_CP036301 [43] ; NZ_CP036302 [43] ; NZ_CP036306 [43] ; NZ_CP036307 [43] ; NZ_CP036321 [43] ; NZ_CP036328 [44] ; NZ_CP036337 [43] ; NZ_CP036362 [43] ; NZ_CP036366 [43] ; NZ_CP036372 [43] ; NZ_CP036443 [43] ; NZ_CP037444 [44] ; NZ_CP037735 [43] ; NZ_CP037736 [43] ; NZ_CP037966 [43] ; NZ_CP038855 [43] ; NZ_FO834904 [43] ; NZ_LR025089 [43] ; NZ_LR025093 [43] ; NZ_LR130542 [43] ; NZ_LR130549 [43] ; NZ_LS992176 [43]	2	Shigella phage POCJ13 [2]; Shigella phage 75/02 Stx [2]	NC_025434 [2] ; NC_029120 [2]
65	C2U44_RS31065	persistent	44	DPQ49_RS00210; KP980_RS27545; BB787_RS29160; AM385_RS28180; EHF42_RS29405; AL497_RS00205; C2U44_RS31065; C6M51_RS00255; AM389_RS27485; KP920_RS27775; AM486_RS28750; AM425_RS27400; EHF43_RS28940; BKL84_RS29025; AB185_RS00800; HR38_RS29230; CU075_RS28820; AM441_RS26940; D0883_RS27280; CN260_RS30495; BB786_RS29160; BB784_RS29135; AM392_RS27915; KR75_RS26725; BB751_RS29195; C3E96_RS28680; CU074_RS29115; MS6671_RS29675; WN05_RS27970; BB750_RS29205; BB785_RS29135; phiKO2p48; BB744_RS29200; AM399_RS28915; BB783_RS30050; AM454_RS30435; N15p49; A6D67_RS28705; A7B01_RS29835; KPNIH31_RS26185; D0887_RS31385; CU074_RS28920; ACG94_RS28145; AVR74_RS25970	eggNOG_348FW	Helix-turn-helix XRE-family like proteins	0.001	384	392	Yersinia pestis biovar Microtus str. 91001 plasmid pCRY [43]; Shigella boydii Sb227 plasmid pSB4_227 [43]; Klebsiella pneumoniae subsp. pneumoniae MGH 78578 plasmid pKPN3 [43]; Escherichia coli E24377A plasmid pETEC_80 [44]; Caulobacter sp. K31 plasmid pCAUL02 [2]; Acinetobacter baumannii str. AYE plasmid p3ABAYE [41]; Shigella boydii CDC 3083-94 plasmid pBS512_211 [43]; Klebsiella variicola strain 342 plasmid pKP187 [43]; Acidiphilium multivorum AIU301 plasmid pACMV2 DNA [43]; Klebsiella pneumoniae subsp. pneumoniae HS11286 plasmid pKPHS2 [43]; Thermus thermophilus JL-18 plasmid pTTJL1802 [1]; Escherichia coli UMNK88 plasmid pUMNK88_K88 [39]; Klebsiella michiganensis E718 plasmid pKOX_R1 [43]; Salmonella enterica subsp. enterica Serovar Cubana str. CFSAN002050 plasmid [43]; Klebsiella pneumoniae JM45 plasmid p1 [43]; Klebsiella oxytoca plasmid pKO_JKo3_1 DNA [43]; Klebsiella pneumoniae GSU10-3 plasmid pGSU10-3-2 DNA [43]; Klebsiella pneumoniae GSU10-3 plasmid pGSU10-3-3 DNA [44]; Klebsiella pneumoniae KP33 plasmid pKP3302 DNA [43]; Klebsiella pneumoniae KP64 plasmid pKP6401 DNA [43]; Klebsiella pneumoniae KP67 plasmid pKP6701 DNA [43]; Escherichia coli B7A plasmid pEB4 [43]; Klebsiella pneumoniae subsp. pneumoniae PittNDM01 plasmid2 [43]; Klebsiella pneumoniae 30660/NJST258_1 plasmid pNJST258N1 [43]; Klebsiella pneumoniae subsp. pneumoniae KPNIH27 plasmid pKPN-262 [43]; Klebsiella oxytoca KONIH1 plasmid pKOX-137 [43]; Klebsiella pneumoniae subsp. pneumoniae KPNIH24 plasmid pKPN-e44 [43]; Klebsiella michiganensis strain M1 plasmid pKOXM1A [43]; Klebsiella pneumoniae strain PMK1 plasmid pPMK1-A [43]; Klebsiella pneumoniae strain PMK1 plasmid pPMK1-C [43]; Klebsiella pneumoniae strain blaNDM-1 plasmid plasmid2 [43]; Vibrio coralliilyticus strain OCN014 plasmid pOCN014 [1]; Vibrio coralliilyticus strain RE98 plasmid p319 [1]; Klebsiella pneumoniae subsp. pneumoniae strain KPNIH32 plasmid pKPN-a68 [43]; Klebsiella pneumoniae subsp. pneumoniae strain KPNIH31 plasmid pKPN-c22 [43]; Escherichia coli strain M8 plasmid C [43]; Escherichia coli strain M10 plasmid A [39]; Acinetobacter nosocomialis strain 6411 plasmid p6411-89.111kb [41]; Enterobacter hormaechei subsp. hormaechei strain 34983 plasmid p34983-328.905kb [43]; Klebsiella pneumoniae strain 34618 plasmid p34618-207.543kb [43]; Klebsiella pneumoniae strain 32192 plasmid sequence. [43]; Escherichia coli strain CFSAN029787 plasmid pCFSAN029787_01 [43]; Klebsiella pneumoniae strain CAV1392 plasmid pCAV1392-131 [43]; Phytobacter ursingii strain CAV1151 plasmid pCAV1151-215 [43]; Citrobacter freundii strain CAV1321 plasmid pCAV1321-135 [43]; Citrobacter freundii strain CAV1321 plasmid pKPC_CAV1321-244 [43]; Klebsiella pneumoniae strain CAV1344 plasmid pCAV1344-250 [43]; Klebsiella oxytoca strain CAV1374 plasmid pCAV1374-150 [43]; Klebsiella oxytoca strain CAV1374 plasmid pCAV1374-228 [43]; Serratia marcescens strain CAV1492 plasmid pCAV1492-199 [43]; Citrobacter freundii strain CAV1741 plasmid pCAV1741-101 [43]; Klebsiella pneumoniae strain KP5 plasmid pSg1-NDM [43]; Klebsiella pneumoniae DMC1097 plasmid pDMC1097-218.836kb [43]; Klebsiella pneumoniae 500_1420 plasmid p500_1420-130.552kb [43]; Klebsiella pneumoniae UHKPC33 plasmid pUHKPC33-162.533kb [43]; Escherichia coli strain 06-00048 plasmid pCFSAN004178P_02 [43]; Escherichia coli strain 08-00022 plasmid pCFSAN004179G [43]; Klebsiella pneumoniae strain UCLAOXA232KP plasmid pUCLAOXA232-5 [43]; Klebsiella pneumoniae strain UCLAOXA232KP plasmid pUCLAOXA232-6 [43]; Klebsiella pneumoniae strain UCLAOXA232KP plasmid pUCLAOXA232-5.X [43]; Klebsiella pneumoniae strain UCLAOXA232KP plasmid pUCLAOXA232-6.X [43]; Klebsiella pneumoniae KP-1 plasmid pKP1-19 [43]; Klebsiella pneumoniae strain KpN01 plasmid pKpN01-CTX [43]; Klebsiella pneumoniae strain KpN06 plasmid pKpN06-CTX [43]; Escherichia coli strain FORC_031 plasmid pFORC31.1 [43]; Escherichia coli strain FORC_031 plasmid pFORC31.4 [43]; Klebsiella pneumoniae strain CAV1193 plasmid pCAV1193-258 [43]; Raoultella ornithinolytica strain Yangling I2 plasmid pKPYL1 [43]; Raoultella ornithinolytica strain Yangling I2 plasmid pKPYL2 [43]; Serratia fonticola strain GS2 plasmid pSF001 [2]; Klebsiella pneumoniae subsp. pneumoniae strain NUHL24835 plasmid unnamed1 [43]; Klebsiella pneumoniae strain FDAARGOS_156 plasmid unnamed1 [43]; Klebsiella pneumoniae strain KP38731 plasmid unnamed13 sequence. [43]; Acinetobacter sp. DUT-2 plasmid unnamed1 [41]; Klebsiella pneumoniae strain KPNIH39 plasmid pKpQIL-9b8 [43]; Klebsiella pneumoniae strain Kpn555 plasmid pKPN-d90 [43]; Klebsiella pneumoniae strain ATCC 35657 plasmid p35657-1 [43]; Klebsiella pneumoniae strain CN1 plasmid pCN1_1 [43]; Klebsiella pneumoniae strain NY9 plasmid pNY9_1 [43]; Klebsiella pneumoniae strain CR14 plasmid pCR14_1 [43]; Klebsiella pneumoniae isolate blood sample 2 plasmid 2 [43]; Citrobacter freundii strain B38 plasmid pOZ172 [43]; Klebsiella pneumoniae strain DHQP1002001 plasmid p_IncFIB_DHQP1002001 [43]; Klebsiella pneumoniae isolate 11 plasmid unnamed1 [43]; Citrobacter freundii strain SL151 plasmid unnamed2 [43]; Klebsiella pneumoniae strain KP36 plasmid 1 [43]; Klebsiella sp. LTGPAF-6F plasmid unnamed2 [43]; Pantoea stewartii subsp. stewartii DC283 plasmid pDSJ07 [43]; Pantoea stewartii subsp. stewartii DC283 plasmid pDSJ08 [43]; Salmonella enterica subsp. enterica serovar Minnesota strain CFSAN017963 plasmid pCFSAN017963_01 [43]; Escherichia coli strain FMU073332 plasmid pEcoFMU07332d sequence. [44]; Klebsiella pneumoniae strain CAV1016 plasmid pCAV1016-90 [43]; Klebsiella pneumoniae strain 825795-1 plasmid unnamed4 [43]; Klebsiella pneumoniae strain Kp_Goe_822579 plasmid pKp_Goe_579-4 [43]; Klebsiella pneumoniae isolate Kp_Goe_154414 plasmid pKp_Goe_414-3 [43]; Klebsiella pneumoniae isolate Kp_Goe_154414 plasmid pKp_Goe_414-4 [43]; Klebsiella pneumoniae strain CAV1417 plasmid pCAV1417-185 [43]; Klebsiella pneumoniae strain CAV1453 plasmid pCAV1453-208 [43]; Klebsiella pneumoniae strain Kp_Goe_62629 plasmid pKp_Goe_629-1 [43]; Klebsiella pneumoniae strain MNCRE69 plasmid pMNCRE69_4 [43]; Klebsiella pneumoniae strain MNCRE78 plasmid pMNCRE78_4 [43]; Klebsiella pneumoniae strain MNCRE53 plasmid pMNCRE53_4 [43]; Klebsiella pneumoniae strain Kp_Goe_822917 plasmid pKp_Goe_917-1 [43]; Klebsiella pneumoniae strain SWU01 plasmid unnamed [43]; Klebsiella pneumoniae strain Kp_Goe_39795 plasmid pKp_Goe_795-1 [43]; Klebsiella pneumoniae strain CAV1217 plasmid pKPC_CAV1217 [43]; Klebsiella pneumoniae strain Kp_Goe_149473 plasmid pKp_Goe_473-4 [43]; Klebsiella pneumoniae strain Kp_Goe_821588 plasmid pKp_Goe_588-1 [43]; Klebsiella pneumoniae strain Kp_Goe_149832 plasmid pKp_Goe_832-4 [43]; Klebsiella pneumoniae strain Kp_Goe_827024 plasmid pKp_Goe_024-4 [43]; Klebsiella pneumoniae strain Kp_Goe_827026 plasmid pKp_Goe_026-4 [43]; Klebsiella pneumoniae strain Kp_Goe_152021 plasmid pKp_Goe_021-4 [43]; Klebsiella pneumoniae strain KP_Goe_828304 plasmid pKp_Goe_304-4 [43]; Klebsiella pneumoniae subsp. pneumoniae strain BR21 plasmid pIncF [43]; Serratia marcescens strain UMH7 plasmid unnamed5 [43]; Escherichia coli strain Ecol_AZ153 plasmid pECAZ153_KPC [43]; Salmonella enterica subsp. enterica serovar Poona str. ATCC BAA-1673 plasmid pATCCBAA1673_02 [43]; Klebsiella pneumoniae strain AR_0117 plasmid unitig_4 [43]; Klebsiella pneumoniae strain AR_0068 plasmid unitig_2 [43]; Klebsiella pneumoniae strain AR_0115 plasmid tig00000002 [43]; Klebsiella pneumoniae strain AR_0098 plasmid tig00000001 [43]; Klebsiella pneumoniae strain BK13043 plasmid pBK13043-1 [43]; Klebsiella pneumoniae strain KPN1482 plasmid pKPN1482-1 [43]; Klebsiella pneumoniae strain KPN1482 plasmid pKPN1482-2 [43]; Klebsiella variicola strain KPN1481 plasmid pKPN1481-2 [43]; Klebsiella variicola strain KPN1481 plasmid pKPN1481-3 [43]; Klebsiella pneumoniae strain KPN528 plasmid pKPN528-2 [43]; Klebsiella pneumoniae strain K66-45 plasmid pK66-45-2 [43]; Klebsiella pneumoniae strain K66-45 plasmid pK66-45-3 [43]; Photobacterium damselae subsp. damselae strain KC-Na-1 plasmid pPDD-Na-1-4 [43]; Klebsiella pneumoniae strain 203 plasmid p203 [43]; Raoultella ornithinolytica strain Ro24724 plasmid pRo24724 [43]; Acinetobacter pittii strain HUMV-6483 plasmid p11 [41]; Klebsiella pneumoniae strain AR_0047 plasmid tig00000001 [43]; Klebsiella pneumoniae strain AR_0047 plasmid tig00000002 [43]; Klebsiella pneumoniae strain AR_0112 plasmid tig00000000 [43]; Klebsiella pneumoniae strain AR_0146 plasmid tig00001160 [43]; Klebsiella pneumoniae strain AR_0143 plasmid tig00000853 [43]; Klebsiella pneumoniae strain AR_0129 plasmid tig00000000 [43]; Klebsiella pneumoniae strain AR_0126 plasmid tig00000001 [43]; Klebsiella pneumoniae strain AR_0113 plasmid unitig_1 [43]; Klebsiella pneumoniae strain AR_0120 plasmid tig00000500_pilon [43]; Klebsiella pneumoniae strain AR_0152 plasmid tig00000195 [43]; Klebsiella pneumoniae strain AR_0148 plasmid tig00000168_pilon [43]; Klebsiella pneumoniae strain AR_0139 plasmid tig00000003 [43]; Salmonella enterica subsp. enterica serovar Macclesfield str. S-1643 plasmid unnamed2 [43]; Klebsiella pneumoniae strain MLST-15 plasmid p1605752FIB [43]; Klebsiella sp. LY plasmid unnamed1 [43]; Salmonella enterica subsp. enterica serovar Kentucky str. SA20030505 plasmid unnamed2 [43]; Klebsiella pneumoniae strain BIC-1 plasmid pBIC-1a [43]; Ochrobactrum sp. A44 plasmid unnamed1 [43]; Klebsiella pneumoniae strain CDC 0106 plasmid unitig_2 [43]; Klebsiella pneumoniae subsp. pneumoniae strain AUSMDU00008079 plasmid pAUSMDU8079-1 [43]; Citrobacter farmeri strain AUSMDU00008141 plasmid pAUSMDU8141-2 [43]; Klebsiella quasivariicola strain KPN1705 plasmid pKPN1705-1 [43]; Klebsiella quasivariicola strain KPN1705 plasmid pKPN1705-2 [43]; Escherichia coli O6:H16 strain 2011EL-1370-2 plasmid unnamed2 [44]; Klebsiella pneumoniae strain ST307PT04 plasmid pJYC04A [43]; Klebsiella pneumoniae strain ST307PT03 plasmid pJYC03A [43]; Klebsiella pneumoniae strain ST307PT02 plasmid pJYC02A [43]; Klebsiella pneumoniae strain ST307PT01 plasmid pJYC01A [43]; Escherichia coli strain ETEC-2265 plasmid unnamed1 [43]; Klebsiella pneumoniae subsp. pneumoniae strain ST101:960186733 plasmid p19-10_02 [43]; Edwardsiella tarda strain KC-Pc-HB1 plasmid pEh-Pc1 [43]; Klebsiella pneumoniae strain TVGHCRE225 plasmid unnamed3 [43]; Lactobacillus plantarum strain PC520 plasmid p1 [1]; Klebsiella pneumoniae strain 4/1-2 plasmid p4_1_2.2 [43]; Klebsiella pneumoniae strain FDAARGOS_439 plasmid unnamed2 [43]; Klebsiella pneumoniae strain FDAARGOS_444 plasmid unnamed2. [43]; Klebsiella pneumoniae strain FDAARGOS_444 plasmid unnamed1 [43]; Klebsiella pneumoniae strain FDAARGOS_446 plasmid unnamed1 [43]; Klebsiella variicola strain X39 plasmid pX39-1 [43]; Klebsiella variicola strain X39 plasmid pX39-8 [43]; Salmonella enterica subsp. enterica serovar Gaminara strain CFSAN070644 plasmid pCFSAN024441_02 [43]; Klebsiella pneumoniae isolate KSB1_5D plasmid unnamed1 [43]; Klebsiella pneumoniae isolate KSB1_5D plasmid unnamed2 [43]; Escherichia coli O25:NM strain 2014EL-1343-2 plasmid unnamed3 [43]; Escherichia coli O6:H16 strain 2014EL-1346-6 plasmid unnamed5 [43]; Escherichia coli O15:H11 strain 90-9272 plasmid unnamed. [43]; Escherichia coli O182:H21 strain D181 plasmid unnamed1 [43]; Escherichia coli strain F5656C1 plasmid unnamed2 [44]; Escherichia coli O6:H16 strain F6699 plasmid unnamed2. [43]; Escherichia coli O6:H16 strain M9682-C1 plasmid unnamed2 [43]; Klebsiella pneumoniae strain QS17-0161 plasmid pMR0617aac [43]; Klebsiella pneumoniae strain QS17-0161 plasmid pMR0617tem [43]; Klebsiella pneumoniae strain INF158 plasmid unnamed1 [43]; Klebsiella pneumoniae strain INF158 plasmid unnamed2 [43]; Klebsiella pneumoniae strain INF157 plasmid unnamed1 [43]; Klebsiella pneumoniae strain INF157 plasmid unnamed2 [43]; Klebsiella pneumoniae strain KSB1_9D plasmid unnamed1 [43]; Klebsiella pneumoniae strain KSB1_9D plasmid unnamed2 [43]; Klebsiella pneumoniae strain INF042 plasmid unnamed1 [43]; Klebsiella pneumoniae strain INF059 plasmid unnamed1 [43]; Klebsiella pneumoniae strain INF163 plasmid unnamed1 [43]; Klebsiella pneumoniae strain INF163 plasmid unnamed2 [43]; Klebsiella pneumoniae strain INF164 plasmid unnamed1 [43]; Klebsiella pneumoniae strain INF164 plasmid unnamed2 [43]; Klebsiella pneumoniae strain INF278 plasmid unnamed1 [43]; Klebsiella pneumoniae strain INF278 plasmid unnamed2 [43]; Klebsiella pneumoniae strain INF274 plasmid unnamed1 [43]; Klebsiella pneumoniae strain INF274 plasmid unnamed2 [43]; Escherichia coli strain CREC-591 plasmid pCREC-591_1 [43]; Klebsiella pneumoniae strain NH25 plasmid pNH25.2 [43]; Klebsiella pneumoniae strain NH54 plasmid pKPNH54.1 [43]; Escherichia coli strain CV839-15 plasmid pCV839-15-p3 [43]; Klebsiella pneumoniae strain AUSMDU00003562 plasmid pAUSMDU3562-1 [43]; Klebsiella pneumoniae strain AUSMDU00008119 plasmid pAUSMDU8119-1 [43]; Klebsiella pneumoniae strain NU-CRE047 plasmid pNU-CRE047_1 [43]; Klebsiella pneumoniae strain KP1768 plasmid KP1768_p2 [43]; Klebsiella pneumoniae strain NR5632 plasmid NR5632_p2 [43]; Klebsiella pneumoniae strain KP1766 plasmid KP1766_p2 [43]; Klebsiella pneumoniae strain HZW25 plasmid unnamed1 [44]; Klebsiella pneumoniae strain KP69 plasmid p69-2 [43]; Klebsiella pneumoniae strain F44 plasmid p44-2 [43]; Klebsiella pneumoniae strain JS187 plasmid p187-2 [43]; Klebsiella pneumoniae strain 002SK2 plasmid p002SK2_A [43]; Yersinia ruckeri strain SC09 plasmid pLT [2]; Escherichia coli strain 720632 plasmid p720632_86 [43]; Escherichia coli strain 602354 plasmid p602354_148 [43]; Escherichia coli strain 504237 plasmid p504237_142 [43]; Escherichia coli strain 504211 plasmid p504211_78 [43]; Escherichia coli strain 503829 plasmid p503829_77 [43]; Escherichia coli strain 503440 plasmid p503440_78 [43]; Escherichia coli strain 503440 plasmid p503440_68 [43]; Escherichia coli strain 503025 plasmid p503025_105 [43]; Escherichia coli strain 204446 plasmid p204446_146 [43]; Escherichia coli strain 203740 plasmid p203740_80 [43]; Escherichia coli strain 120899 plasmid p120899_146 [43]; Escherichia coli strain 103605 plasmid p103605_146 [43]; Klebsiella pneumoniae subsp. pneumoniae strain GD4 plasmid pKPGD4 [43]; Klebsiella pneumoniae strain WCHKP34 plasmid pQnrB_LL34 [44]; Raoultella planticola strain FDAARGOS_64 plasmid unnamed1 [43]; Raoultella planticola strain FDAARGOS_64 plasmid unnamed2 [43]; Citrobacter freundii strain FDAARGOS_73 plasmid unnamed2 [43]; Acinetobacter pittii strain WCHAP005069 plasmid p1_005069 [41]; Acinetobacter baumannii strain ABNIH28 plasmid pABA-2f10 [41]; Klebsiella pneumoniae strain F1 plasmid pF1_1 [43]; Klebsiella pneumoniae strain F5 plasmid pF5_1 [43]; Klebsiella pneumoniae strain F5 plasmid pF5_3 [43]; Klebsiella pneumoniae strain F77 plasmid pF77_3 [43]; Klebsiella pneumoniae strain F127 plasmid pF127_1 [43]; Klebsiella pneumoniae strain F132 plasmid pF132_3 [43]; Klebsiella pneumoniae strain F138 plasmid pF138_2 [43]; Klebsiella pneumoniae strain F13 plasmid pF13_1 [43]; Klebsiella pneumoniae strain KPNIH50 plasmid pKPC-0cc9 [43]; Citrobacter sp. CFNIH10 plasmid pCIT-eb1a [43]; Citrobacter freundii complex sp. CFNIH4 plasmid pCFR-4109 [43]; Citrobacter freundii complex sp. CFNIH3 plasmid pCFR-9161 [43]; Citrobacter freundii complex sp. CFNIH9 plasmid pCFR-e790 [43]; Klebsiella oxytoca strain KONIH4 plasmid pKPC-4b66 [43]; Klebsiella oxytoca strain KONIH2 plasmid pKOR-e3cb [43]; Klebsiella oxytoca strain KONIH2 plasmid pKOR-e6bf [43]; Serratia sp. SSNIH1 plasmid pSER-840e [43]; Klebsiella pneumoniae strain KPNIH48 plasmid pKPN-8c6e [43]; Klebsiella pneumoniae strain KPNIH48 plasmid pKPN-10f7 [43]; Escherichia coli strain ECONIH4 plasmid pECO-6357 [43]; Klebsiella pneumoniae strain WCHKP649 plasmid pKPC2_095649 [43]; Klebsiella pneumoniae strain NUHL30457 plasmid p2 [44]; Escherichia coli strain 266917_2 plasmid p266917_2_05 [43]; Shigella boydii strain ATCC 8700 plasmid unnamed2 [43]; Klebsiella pneumoniae strain AR_0066 plasmid tig00000080_pilon [43]; Shigella boydii strain 59-248 plasmid unnamed. [43]; Shigella boydii strain NCTC 9353 plasmid unnamed [43]; Shigella dysenteriae strain 204/96 plasmid unnamed2 [43]; Shigella boydii strain 83-578 plasmid unnamed [43]; Shigella dysenteriae strain 93-119 plasmid unnamed2 [43]; Shigella dysenteriae strain 96-265 plasmid unnamed2 [43]; Shigella dysenteriae strain 96-3162 plasmid unnamed2 [43]; Shigella dysenteriae strain CFSAN010956 plasmid unnamed. [43]; Shigella dysenteriae strain ATCC 12037 plasmid unnamed [43]; Shigella dysenteriae strain ATCC 49346 plasmid unnamed [43]; Shigella dysenteriae strain ATCC 9752 plasmid unnamed [43]; Shigella dysenteriae strain ATCC 9753 plasmid unnamed [43]; Klebsiella pneumoniae strain 16_GR_13 plasmid IncFIB IncFII [43]; Klebsiella pneumoniae strain 1_GR_13 plasmid IncFIB IncFII [43]; Klebsiella pneumoniae strain 20_GR_12 plasmid unnamed [43]; Klebsiella pneumoniae strain 2_GR_12 plasmid IncFIB IncFII. [43]; Klebsiella pneumoniae strain WCHKP8F4 plasmid pKPC2_095084 [43]; Klebsiella pneumoniae strain AR_0363 plasmid unnamed1 [43]; Klebsiella pneumoniae strain AR_0361 plasmid unnamed1 [43]; Acinetobacter pittii strain WCHAP100004 plasmid p1_100004 [41]; Acinetobacter pittii strain WCHAP100020 plasmid p1_100020 [41]; Salmonella enterica subsp. enterica strain FDAARGOS_320 plasmid unnamed1 [43]; Klebsiella oxytoca strain FDAARGOS_335 plasmid unnamed [43]; Klebsiella pneumoniae strain CFSAN054111 plasmid pGMI16-006_1 [43]; Klebsiella pneumoniae strain CFSAN054110 plasmid pGMI16-005_01 [43]; Klebsiella pneumoniae strain WCHKP13F2 plasmid pKPC2_095132 [43]; Klebsiella pneumoniae strain 2e plasmid unnamed1 [43]; Klebsiella pneumoniae strain 2e plasmid unnamed2. [43]; Klebsiella pneumoniae strain WCHKP2 plasmid pKPC2_020002 [43]; Klebsiella pneumoniae subsp. pneumoniae strain SCKP020143 plasmid p1_020143 [43]; Klebsiella variicola strain WCHKP19 plasmid pCTXM15_020019 [43]; Klebsiella pneumoniae strain WCHKP36 plasmid pKPC2_020036 [43]; Klebsiella pneumoniae strain SCM96 plasmid pSCM96-1 [44]; Klebsiella pneumoniae strain SCKP020049 plasmid p1_020049 [43]; Klebsiella pneumoniae strain WCHKP020030 plasmid pQnrS1_020030 [43]; Klebsiella pneumoniae strain WCHKP040035 plasmid pKPC2_040035 [43]; Klebsiella pneumoniae strain WCHKP7E2 plasmid pCMY2_085072 [43]; Klebsiella pneumoniae strain WCHKP7E2 plasmid pKPC2_085072 [43]; Klebsiella pneumoniae strain AR_0153 plasmid unnamed2 [43]; Klebsiella pneumoniae strain AR_0141 plasmid unnamed1 [43]; Klebsiella pneumoniae strain AR_0079 plasmid unnamed6 [43]; Klebsiella pneumoniae strain AR438 plasmid unnamed3 [43]; Klebsiella pneumoniae strain AR376 plasmid unnamed2 [43]; Klebsiella michiganensis strain AR375 plasmid unnamed3 [43]; Klebsiella pneumoniae subsp. pneumoniae strain SCKP020079 plasmid pKPC2_020079 [43]; Klebsiella pneumoniae subsp. pneumoniae strain SCKP020079 plasmid pQnrS1_020079 [43]; Klebsiella pneumoniae subsp. pneumoniae strain SCKP040074 plasmid pTetD_040074 [43]; Klebsiella quasipneumoniae strain CAV2018 plasmid pCAV2018-177 [43]; Klebsiella quasipneumoniae strain CAV2013 plasmid pCAV2013-61 [43]; Klebsiella quasipneumoniae strain CAV2013 plasmid pCAV2013-156 [43]; Klebsiella quasipneumoniae strain CAV1947 plasmid pCAV1947-61 [43]; Klebsiella quasipneumoniae strain CAV1947 plasmid pCAV1947-173 [43]; Klebsiella pneumoniae strain DA33140 plasmid pDA33140-96 [43]; Klebsiella pneumoniae strain DA33141 plasmid pDA33141-217 [43]; Klebsiella pneumoniae strain DA33144 plasmid pDA33144-220 [43]; Klebsiella pneumoniae strain AR_0140 plasmid unnamed2 [43]; Citrobacter sp. CRE-46 strain AR_0157 plasmid unnamed1 [43]; Citrobacter sp. CRE-46 strain AR_0157 plasmid unnamed7 [43]; Klebsiella pneumoniae strain AR_0087 plasmid unnamed2 [43]; Escherichia coli strain 99-3165 plasmid unnamed2 [43]; Klebsiella pneumoniae strain 160111 plasmid pKPC2_L111 [43]; Klebsiella pneumoniae strain AR_362 plasmid unnamed1 [43]; Escherichia albertii strain 2012EL-1823B plasmid unnamed3 [43]; Escherichia coli strain CFSAN064035 plasmid pGMI17-003_1 [43]; Klebsiella quasipneumoniae strain L22 plasmid pL22-4 [43]; Klebsiella quasipneumoniae strain L22 plasmid pL22-5 [43]; Vibrio coralliilyticus strain RE22 plasmid p337 [2]; Klebsiella pneumoniae strain S12 plasmid pIncFII-1502320 [43]; Klebsiella pneumoniae strain ZYST1 plasmid pZYST1C1 [43]; Klebsiella pneumoniae strain WCHKP3 plasmid pKPC2_020003 [43]; Klebsiella pneumoniae subsp. pneumoniae strain M5 plasmid pKPM501 [43]; Klebsiella pneumoniae strain INF116-sc-2279924 plasmid unnamed1 [43]; Citrobacter freundii strain AR_0116 plasmid unnamed3 [43]; Klebsiella pneumoniae strain AR_0075 plasmid unnamed1 [43]; Klebsiella pneumoniae strain AR_0075 plasmid unnamed4 [43]; Klebsiella pneumoniae strain AR_0097 plasmid unnamed1 [43]; Klebsiella pneumoniae strain AR_0109 plasmid unnamed3 [43]; Klebsiella pneumoniae strain INF078 plasmid pINF078-VP [43]; Enterobacter kobei strain WCHEK045523 plasmid p1_045523 [43]; Klebsiella pneumoniae strain WCHKP015625 plasmid pCTXM65_015625 [43]; Klebsiella pneumoniae strain WCHKP115069 plasmid p1_115069 [43]; Klebsiella pneumoniae strain WCHKP115069 plasmid pKPC2_115069 [43]; Klebsiella pneumoniae strain 4743 plasmid unnamed2 [43]; Klebsiella pneumoniae strain FDAARGOS_531 plasmid unnamed1 [43]; Klebsiella pneumoniae strain FDAARGOS_531 plasmid unnamed2 [43]; Klebsiella pneumoniae subsp. pneumoniae strain ARLG-3135 plasmid p1 [43]; Klebsiella pneumoniae subsp. pneumoniae strain R210-2 plasmid pR210-2-CTX [43]; Klebsiella pneumoniae strain BJCFK909 plasmid p2b2 [43]; Klebsiella pneumoniae strain BJCFK909 plasmid p3s1 [43]; Klebsiella quasipneumoniae strain G4584 plasmid pG4584_136.4Kb [43]; Klebsiella quasipneumoniae strain G4584 plasmid pG4584_81.9Kb [43]; Klebsiella quasipneumoniae subsp. similipneumoniae strain G747 plasmid pG747_150.8Kb [43]; Klebsiella quasipneumoniae subsp. similipneumoniae strain G747 plasmid pG747_84.1Kb [43]; Escherichia albertii strain 2014C-4015 plasmid p2014C-4015-3 [43]; Klebsiella pneumoniae isolate KSH203 plasmid pKSH203-KPC [43]; Klebsiella pneumoniae isolate KSH203 plasmid pKSH203-CTX-M-3 [44]; Klebsiella pneumoniae isolate KSH203 plasmid pKSH203-qnrS [43]; Klebsiella pneumoniae strain NH34 plasmid pNH34.2 [43]; Klebsiella pneumoniae strain 18CPO060 plasmid pKPCKP060 [43]; Escherichia coli strain EC25 plasmid pEC25-1 [43]; Klebsiella pneumoniae strain BA33875 plasmid pBA33875_IncFIB [43]; Klebsiella michiganensis strain M82255 plasmid pKOCBH-B [43]; Citrobacter freundii strain R17 plasmid pCFR17_1 [43]; Photobacterium damselae subsp. damselae strain KC-Na-NB1 plasmid pFPPDNB1-1 [43]; Klebsiella pneumoniae strain R46 plasmid pR46-270 [43]; Klebsiella pneumoniae strain BA4656 plasmid pIncFIBpQil [43]; Klebsiella sp. WCHKl090001 plasmid p1_090001 [43]; Klebsiella pneumoniae strain BA1559 plasmid pIncFIBK [43]; Klebsiella pneumoniae strain BA34918 plasmid pIncFIBpQil [43]; Klebsiella pneumoniae subsp. pneumoniae strain WCHKP015093 plasmid pKPC2_015093 [43]; Klebsiella pneumoniae subsp. pneumoniae strain WCHKP015093 plasmid p1_015093 [43]; Klebsiella pneumoniae strain WCHKP020098 plasmid pKPC2_020098 [43]; Klebsiella pneumoniae strain WCHKP020098 plasmid p1_020098 [43]; Klebsiella pneumoniae strain VBA2172 plasmid pIncFIBpQil [43]; Klebsiella pneumoniae strain BA28434 plasmid pIncFIBpQil [44]; Klebsiella pneumoniae strain BP327 plasmid pIncFIBK [43]; Klebsiella pneumoniae strain WCHKP2080 plasmid pKPC2_095080 [43]; Klebsiella pneumoniae strain WCHKP115068 plasmid pCTXM65_115068 [43]; Klebsiella pneumoniae strain WCHKP020037 plasmid pKPC2_020037 [43]; Klebsiella pneumoniae strain ABFPV plasmid tig00001208_pilon [43]; Klebsiella sp. PO552 plasmid p3 [44]; Citrobacter freundii strain CAV1857 plasmid pCAV1857-208 [43]; Citrobacter freundii strain CAV1857 plasmid pCAV1857-105 [43]; Klebsiella pneumoniae strain SCKP020135 plasmid p1_020135 [43]; Pantoea vagans strain LMG 24199 plasmid unnamed2 [43]; Klebsiella pneumoniae str. Kp52.145 [43]; Klebsiella pneumoniae isolate KP980 genome assembly [43]; Klebsiella pneumoniae isolate KP9201 genome assembly [43]; Klebsiella pneumoniae strain AJ218 genome assembly [43]; Klebsiella pneumoniae strain KPC2 genome assembly [43]; Citrobacter freundii isolate Citrobacter freundii str. E2614 genome assembly [43]	NC_005814 [43] ; NC_007608 [43] ; NC_009649 [43] ; NC_009786 [44] ; NC_010333 [2] ; NC_010404 [41] ; NC_010660 [43] ; NC_011282 [43] ; NC_015187 [43] ; NC_016846 [43] ; NC_017590 [1] ; NC_017639 [39] ; NC_018107 [43] ; NC_021819 [43] ; NC_022078 [43] ; NZ_AP014952 [43] ; NZ_AP018673 [43] ; NZ_AP018674 [44] ; NZ_AP018749 [43] ; NZ_AP018751 [43] ; NZ_AP018754 [43] ; NZ_CP006002 [43] ; NZ_CP006800 [43] ; NZ_CP006927 [43] ; NZ_CP007734 [43] ; NZ_CP008789 [43] ; NZ_CP008800 [43] ; NZ_CP008842 [43] ; NZ_CP008930 [43] ; NZ_CP008932 [43] ; NZ_CP009115 [43] ; NZ_CP009266 [1] ; NZ_CP009620 [1] ; NZ_CP009777 [43] ; NZ_CP009879 [43] ; NZ_CP010194 [43] ; NZ_CP010201 [39] ; NZ_CP010369 [41] ; NZ_CP010380 [43] ; NZ_CP010393 [43] ; NZ_CP010574 [43] ; NZ_CP011417 [43] ; NZ_CP011577 [43] ; NZ_CP011600 [43] ; NZ_CP011610 [43] ; NZ_CP011611 [43] ; NZ_CP011623 [43] ; NZ_CP011633 [43] ; NZ_CP011634 [43] ; NZ_CP011641 [43] ; NZ_CP011654 [43] ; NZ_CP011839 [43] ; NZ_CP011977 [43] ; NZ_CP011981 [43] ; NZ_CP011990 [43] ; NZ_CP012498 [43] ; NZ_CP012501 [43] ; NZ_CP012566 [43] ; NZ_CP012567 [43] ; NZ_CP012571 [43] ; NZ_CP012572 [43] ; NZ_CP012884 [43] ; NZ_CP012988 [43] ; NZ_CP012993 [43] ; NZ_CP013191 [43] ; NZ_CP013194 [43] ; NZ_CP013323 [43] ; NZ_CP013339 [43] ; NZ_CP013340 [43] ; NZ_CP013914 [2] ; NZ_CP014005 [43] ; NZ_CP014121 [43] ; NZ_CP014297 [43] ; NZ_CP014652 [41] ; NZ_CP014765 [43] ; NZ_CP015132 [43] ; NZ_CP015135 [43] ; NZ_CP015383 [43] ; NZ_CP015386 [43] ; NZ_CP015393 [43] ; NZ_CP015824 [43] ; NZ_CP016763 [43] ; NZ_CP016810 [43] ; NZ_CP016922 [43] ; NZ_CP017059 [43] ; NZ_CP017386 [43] ; NZ_CP017452 [43] ; NZ_CP017588 [43] ; NZ_CP017589 [43] ; NZ_CP017721 [43] ; NZ_CP017848 [44] ; NZ_CP017935 [43] ; NZ_CP017989 [43] ; NZ_CP018316 [43] ; NZ_CP018340 [43] ; NZ_CP018341 [43] ; NZ_CP018351 [43] ; NZ_CP018355 [43] ; NZ_CP018365 [43] ; NZ_CP018424 [43] ; NZ_CP018430 [43] ; NZ_CP018434 [43] ; NZ_CP018441 [43] ; NZ_CP018455 [43] ; NZ_CP018460 [43] ; NZ_CP018675 [43] ; NZ_CP018691 [43] ; NZ_CP018693 [43] ; NZ_CP018699 [43] ; NZ_CP018705 [43] ; NZ_CP018711 [43] ; NZ_CP018718 [43] ; NZ_CP018724 [43] ; NZ_CP018886 [43] ; NZ_CP018922 [43] ; NZ_CP018999 [43] ; NZ_CP019191 [43] ; NZ_CP020065 [43] ; NZ_CP020069 [43] ; NZ_CP020072 [43] ; NZ_CP020109 [43] ; NZ_CP020838 [43] ; NZ_CP020842 [43] ; NZ_CP020843 [43] ; NZ_CP020851 [43] ; NZ_CP020852 [43] ; NZ_CP020855 [43] ; NZ_CP020903 [43] ; NZ_CP020904 [43] ; NZ_CP021156 [43] ; NZ_CP021166 [43] ; NZ_CP021328 [43] ; NZ_CP021429 [41] ; NZ_CP021540 [43] ; NZ_CP021541 [43] ; NZ_CP021544 [43] ; NZ_CP021686 [43] ; NZ_CP021710 [43] ; NZ_CP021713 [43] ; NZ_CP021741 [43] ; NZ_CP021752 [43] ; NZ_CP021834 [43] ; NZ_CP021946 [43] ; NZ_CP021951 [43] ; NZ_CP021959 [43] ; NZ_CP022119 [43] ; NZ_CP022125 [43] ; NZ_CP022442 [43] ; NZ_CP022502 [43] ; NZ_CP022574 [43] ; NZ_CP022605 [43] ; NZ_CP022613 [43] ; NZ_CP022692 [43] ; NZ_CP022697 [43] ; NZ_CP022824 [43] ; NZ_CP022825 [43] ; NZ_CP022914 [44] ; NZ_CP022917 [43] ; NZ_CP022920 [43] ; NZ_CP022923 [43] ; NZ_CP022926 [43] ; NZ_CP023347 [43] ; NZ_CP023489 [43] ; NZ_CP023707 [43] ; NZ_CP023725 [43] ; NZ_CP023773 [1] ; NZ_CP023841 [43] ; NZ_CP023916 [43] ; NZ_CP023942 [43] ; NZ_CP023943 [43] ; NZ_CP023948 [43] ; NZ_CP023978 [43] ; NZ_CP023985 [43] ; NZ_CP024167 [43] ; NZ_CP024192 [43] ; NZ_CP024193 [43] ; NZ_CP024231 [43] ; NZ_CP024237 [43] ; NZ_CP024238 [43] ; NZ_CP024249 [43] ; NZ_CP024262 [44] ; NZ_CP024268 [43] ; NZ_CP024277 [43] ; NZ_CP024459 [43] ; NZ_CP024461 [43] ; NZ_CP024522 [43] ; NZ_CP024523 [43] ; NZ_CP024529 [43] ; NZ_CP024530 [43] ; NZ_CP024536 [43] ; NZ_CP024537 [43] ; NZ_CP024543 [43] ; NZ_CP024546 [43] ; NZ_CP024550 [43] ; NZ_CP024551 [43] ; NZ_CP024557 [43] ; NZ_CP024558 [43] ; NZ_CP024564 [43] ; NZ_CP024565 [43] ; NZ_CP024571 [43] ; NZ_CP024572 [43] ; NZ_CP024822 [43] ; NZ_CP024876 [43] ; NZ_CP024917 [43] ; NZ_CP024977 [43] ; NZ_CP025006 [43] ; NZ_CP025009 [43] ; NZ_CP025038 [43] ; NZ_CP025142 [43] ; NZ_CP025145 [43] ; NZ_CP025148 [43] ; NZ_CP025212 [44] ; NZ_CP025458 [43] ; NZ_CP025463 [43] ; NZ_CP025468 [43] ; NZ_CP025516 [43] ; NZ_CP025802 [2] ; NZ_CP025846 [43] ; NZ_CP025848 [43] ; NZ_CP025863 [43] ; NZ_CP025866 [43] ; NZ_CP025872 [43] ; NZ_CP025884 [43] ; NZ_CP025885 [43] ; NZ_CP025893 [43] ; NZ_CP025911 [43] ; NZ_CP025914 [43] ; NZ_CP025917 [43] ; NZ_CP025921 [43] ; NZ_CP025952 [43] ; NZ_CP025966 [44] ; NZ_CP026048 [43] ; NZ_CP026049 [43] ; NZ_CP026058 [43] ; NZ_CP026087 [41] ; NZ_CP026129 [41] ; NZ_CP026131 [43] ; NZ_CP026133 [43] ; NZ_CP026135 [43] ; NZ_CP026139 [43] ; NZ_CP026141 [43] ; NZ_CP026148 [43] ; NZ_CP026151 [43] ; NZ_CP026163 [43] ; NZ_CP026175 [43] ; NZ_CP026211 [43] ; NZ_CP026234 [43] ; NZ_CP026237 [43] ; NZ_CP026241 [43] ; NZ_CP026274 [43] ; NZ_CP026282 [43] ; NZ_CP026283 [43] ; NZ_CP026384 [43] ; NZ_CP026396 [43] ; NZ_CP026397 [43] ; NZ_CP026404 [43] ; NZ_CP026584 [43] ; NZ_CP026588 [44] ; NZ_CP026728 [43] ; NZ_CP026733 [43] ; NZ_CP026752 [43] ; NZ_CP026767 [43] ; NZ_CP026798 [43] ; NZ_CP026809 [43] ; NZ_CP026813 [43] ; NZ_CP026817 [43] ; NZ_CP026820 [43] ; NZ_CP026822 [43] ; NZ_CP026826 [43] ; NZ_CP026829 [43] ; NZ_CP026833 [43] ; NZ_CP026838 [43] ; NZ_CP026841 [43] ; NZ_CP027037 [43] ; NZ_CP027044 [43] ; NZ_CP027049 [43] ; NZ_CP027054 [43] ; NZ_CP027067 [43] ; NZ_CP027152 [43] ; NZ_CP027161 [43] ; NZ_CP027247 [41] ; NZ_CP027251 [41] ; NZ_CP027415 [43] ; NZ_CP027425 [43] ; NZ_CP028177 [43] ; NZ_CP028181 [43] ; NZ_CP028389 [43] ; NZ_CP028479 [43] ; NZ_CP028480 [43] ; NZ_CP028541 [43] ; NZ_CP028543 [43] ; NZ_CP028553 [43] ; NZ_CP028582 [43] ; NZ_CP028717 [44] ; NZ_CP028784 [43] ; NZ_CP028792 [43] ; NZ_CP028796 [43] ; NZ_CP028804 [43] ; NZ_CP028805 [43] ; NZ_CP028930 [43] ; NZ_CP028954 [43] ; NZ_CP028995 [43] ; NZ_CP029101 [43] ; NZ_CP029136 [43] ; NZ_CP029143 [43] ; NZ_CP029381 [43] ; NZ_CP029382 [43] ; NZ_CP029387 [43] ; NZ_CP029430 [43] ; NZ_CP029434 [43] ; NZ_CP029435 [43] ; NZ_CP029440 [43] ; NZ_CP029441 [43] ; NZ_CP029586 [43] ; NZ_CP029588 [43] ; NZ_CP029591 [43] ; NZ_CP029724 [43] ; NZ_CP029729 [43] ; NZ_CP029735 [43] ; NZ_CP029740 [43] ; NZ_CP029980 [43] ; NZ_CP030134 [43] ; NZ_CP030343 [43] ; NZ_CP030786 [43] ; NZ_CP031135 [43] ; NZ_CP031261 [43] ; NZ_CP031262 [43] ; NZ_CP031474 [2] ; NZ_CP031583 [43] ; NZ_CP031614 [43] ; NZ_CP031720 [43] ; NZ_CP031735 [43] ; NZ_CP031793 [43] ; NZ_CP032181 [43] ; NZ_CP032186 [43] ; NZ_CP032189 [43] ; NZ_CP032195 [43] ; NZ_CP032209 [43] ; NZ_CP032832 [43] ; NZ_CP032893 [43] ; NZ_CP033394 [43] ; NZ_CP033402 [43] ; NZ_CP033404 [43] ; NZ_CP033627 [43] ; NZ_CP033774 [43] ; NZ_CP033775 [43] ; NZ_CP033947 [43] ; NZ_CP034085 [43] ; NZ_CP034125 [43] ; NZ_CP034126 [43] ; NZ_CP034131 [43] ; NZ_CP034132 [43] ; NZ_CP034137 [43] ; NZ_CP034140 [43] ; NZ_CP034167 [43] ; NZ_CP034324 [43] ; NZ_CP034325 [44] ; NZ_CP034326 [43] ; NZ_CP034407 [43] ; NZ_CP034777 [43] ; NZ_CP035124 [43] ; NZ_CP035180 [43] ; NZ_CP035216 [43] ; NZ_CP035277 [43] ; NZ_CP035459 [43] ; NZ_CP035776 [43] ; NZ_CP035907 [43] ; NZ_CP036176 [43] ; NZ_CP036188 [43] ; NZ_CP036193 [43] ; NZ_CP036301 [43] ; NZ_CP036302 [43] ; NZ_CP036306 [43] ; NZ_CP036307 [43] ; NZ_CP036321 [43] ; NZ_CP036328 [44] ; NZ_CP036337 [43] ; NZ_CP036362 [43] ; NZ_CP036366 [43] ; NZ_CP036372 [43] ; NZ_CP036443 [43] ; NZ_CP037444 [44] ; NZ_CP037735 [43] ; NZ_CP037736 [43] ; NZ_CP037966 [43] ; NZ_CP038855 [43] ; NZ_FO834904 [43] ; NZ_LR025089 [43] ; NZ_LR025093 [43] ; NZ_LR130542 [43] ; NZ_LR130549 [43] ; NZ_LS992176 [43]	2	Shigella phage POCJ13 [2]; Shigella phage 75/02 Stx [2]	NC_025434 [2] ; NC_029120 [2]
65	C2U44_RS31065	persistent	44	DPQ49_RS00210; KP980_RS27545; BB787_RS29160; AM385_RS28180; EHF42_RS29405; AL497_RS00205; C2U44_RS31065; C6M51_RS00255; AM389_RS27485; KP920_RS27775; AM486_RS28750; AM425_RS27400; EHF43_RS28940; BKL84_RS29025; AB185_RS00800; HR38_RS29230; CU075_RS28820; AM441_RS26940; D0883_RS27280; CN260_RS30495; BB786_RS29160; BB784_RS29135; AM392_RS27915; KR75_RS26725; BB751_RS29195; C3E96_RS28680; CU074_RS29115; MS6671_RS29675; WN05_RS27970; BB750_RS29205; BB785_RS29135; phiKO2p48; BB744_RS29200; AM399_RS28915; BB783_RS30050; AM454_RS30435; N15p49; A6D67_RS28705; A7B01_RS29835; KPNIH31_RS26185; D0887_RS31385; CU074_RS28920; ACG94_RS28145; AVR74_RS25970	PFAM_PF01381	Helix-turn-helix	0.001	384	392	Yersinia pestis biovar Microtus str. 91001 plasmid pCRY [43]; Shigella boydii Sb227 plasmid pSB4_227 [43]; Klebsiella pneumoniae subsp. pneumoniae MGH 78578 plasmid pKPN3 [43]; Escherichia coli E24377A plasmid pETEC_80 [44]; Caulobacter sp. K31 plasmid pCAUL02 [2]; Acinetobacter baumannii str. AYE plasmid p3ABAYE [41]; Shigella boydii CDC 3083-94 plasmid pBS512_211 [43]; Klebsiella variicola strain 342 plasmid pKP187 [43]; Acidiphilium multivorum AIU301 plasmid pACMV2 DNA [43]; Klebsiella pneumoniae subsp. pneumoniae HS11286 plasmid pKPHS2 [43]; Thermus thermophilus JL-18 plasmid pTTJL1802 [1]; Escherichia coli UMNK88 plasmid pUMNK88_K88 [39]; Klebsiella michiganensis E718 plasmid pKOX_R1 [43]; Salmonella enterica subsp. enterica Serovar Cubana str. CFSAN002050 plasmid [43]; Klebsiella pneumoniae JM45 plasmid p1 [43]; Klebsiella oxytoca plasmid pKO_JKo3_1 DNA [43]; Klebsiella pneumoniae GSU10-3 plasmid pGSU10-3-2 DNA [43]; Klebsiella pneumoniae GSU10-3 plasmid pGSU10-3-3 DNA [44]; Klebsiella pneumoniae KP33 plasmid pKP3302 DNA [43]; Klebsiella pneumoniae KP64 plasmid pKP6401 DNA [43]; Klebsiella pneumoniae KP67 plasmid pKP6701 DNA [43]; Escherichia coli B7A plasmid pEB4 [43]; Klebsiella pneumoniae subsp. pneumoniae PittNDM01 plasmid2 [43]; Klebsiella pneumoniae 30660/NJST258_1 plasmid pNJST258N1 [43]; Klebsiella pneumoniae subsp. pneumoniae KPNIH27 plasmid pKPN-262 [43]; Klebsiella oxytoca KONIH1 plasmid pKOX-137 [43]; Klebsiella pneumoniae subsp. pneumoniae KPNIH24 plasmid pKPN-e44 [43]; Klebsiella michiganensis strain M1 plasmid pKOXM1A [43]; Klebsiella pneumoniae strain PMK1 plasmid pPMK1-A [43]; Klebsiella pneumoniae strain PMK1 plasmid pPMK1-C [43]; Klebsiella pneumoniae strain blaNDM-1 plasmid plasmid2 [43]; Vibrio coralliilyticus strain OCN014 plasmid pOCN014 [1]; Vibrio coralliilyticus strain RE98 plasmid p319 [1]; Klebsiella pneumoniae subsp. pneumoniae strain KPNIH32 plasmid pKPN-a68 [43]; Klebsiella pneumoniae subsp. pneumoniae strain KPNIH31 plasmid pKPN-c22 [43]; Escherichia coli strain M8 plasmid C [43]; Escherichia coli strain M10 plasmid A [39]; Acinetobacter nosocomialis strain 6411 plasmid p6411-89.111kb [41]; Enterobacter hormaechei subsp. hormaechei strain 34983 plasmid p34983-328.905kb [43]; Klebsiella pneumoniae strain 34618 plasmid p34618-207.543kb [43]; Klebsiella pneumoniae strain 32192 plasmid sequence. [43]; Escherichia coli strain CFSAN029787 plasmid pCFSAN029787_01 [43]; Klebsiella pneumoniae strain CAV1392 plasmid pCAV1392-131 [43]; Phytobacter ursingii strain CAV1151 plasmid pCAV1151-215 [43]; Citrobacter freundii strain CAV1321 plasmid pCAV1321-135 [43]; Citrobacter freundii strain CAV1321 plasmid pKPC_CAV1321-244 [43]; Klebsiella pneumoniae strain CAV1344 plasmid pCAV1344-250 [43]; Klebsiella oxytoca strain CAV1374 plasmid pCAV1374-150 [43]; Klebsiella oxytoca strain CAV1374 plasmid pCAV1374-228 [43]; Serratia marcescens strain CAV1492 plasmid pCAV1492-199 [43]; Citrobacter freundii strain CAV1741 plasmid pCAV1741-101 [43]; Klebsiella pneumoniae strain KP5 plasmid pSg1-NDM [43]; Klebsiella pneumoniae DMC1097 plasmid pDMC1097-218.836kb [43]; Klebsiella pneumoniae 500_1420 plasmid p500_1420-130.552kb [43]; Klebsiella pneumoniae UHKPC33 plasmid pUHKPC33-162.533kb [43]; Escherichia coli strain 06-00048 plasmid pCFSAN004178P_02 [43]; Escherichia coli strain 08-00022 plasmid pCFSAN004179G [43]; Klebsiella pneumoniae strain UCLAOXA232KP plasmid pUCLAOXA232-5 [43]; Klebsiella pneumoniae strain UCLAOXA232KP plasmid pUCLAOXA232-6 [43]; Klebsiella pneumoniae strain UCLAOXA232KP plasmid pUCLAOXA232-5.X [43]; Klebsiella pneumoniae strain UCLAOXA232KP plasmid pUCLAOXA232-6.X [43]; Klebsiella pneumoniae KP-1 plasmid pKP1-19 [43]; Klebsiella pneumoniae strain KpN01 plasmid pKpN01-CTX [43]; Klebsiella pneumoniae strain KpN06 plasmid pKpN06-CTX [43]; Escherichia coli strain FORC_031 plasmid pFORC31.1 [43]; Escherichia coli strain FORC_031 plasmid pFORC31.4 [43]; Klebsiella pneumoniae strain CAV1193 plasmid pCAV1193-258 [43]; Raoultella ornithinolytica strain Yangling I2 plasmid pKPYL1 [43]; Raoultella ornithinolytica strain Yangling I2 plasmid pKPYL2 [43]; Serratia fonticola strain GS2 plasmid pSF001 [2]; Klebsiella pneumoniae subsp. pneumoniae strain NUHL24835 plasmid unnamed1 [43]; Klebsiella pneumoniae strain FDAARGOS_156 plasmid unnamed1 [43]; Klebsiella pneumoniae strain KP38731 plasmid unnamed13 sequence. [43]; Acinetobacter sp. DUT-2 plasmid unnamed1 [41]; Klebsiella pneumoniae strain KPNIH39 plasmid pKpQIL-9b8 [43]; Klebsiella pneumoniae strain Kpn555 plasmid pKPN-d90 [43]; Klebsiella pneumoniae strain ATCC 35657 plasmid p35657-1 [43]; Klebsiella pneumoniae strain CN1 plasmid pCN1_1 [43]; Klebsiella pneumoniae strain NY9 plasmid pNY9_1 [43]; Klebsiella pneumoniae strain CR14 plasmid pCR14_1 [43]; Klebsiella pneumoniae isolate blood sample 2 plasmid 2 [43]; Citrobacter freundii strain B38 plasmid pOZ172 [43]; Klebsiella pneumoniae strain DHQP1002001 plasmid p_IncFIB_DHQP1002001 [43]; Klebsiella pneumoniae isolate 11 plasmid unnamed1 [43]; Citrobacter freundii strain SL151 plasmid unnamed2 [43]; Klebsiella pneumoniae strain KP36 plasmid 1 [43]; Klebsiella sp. LTGPAF-6F plasmid unnamed2 [43]; Pantoea stewartii subsp. stewartii DC283 plasmid pDSJ07 [43]; Pantoea stewartii subsp. stewartii DC283 plasmid pDSJ08 [43]; Salmonella enterica subsp. enterica serovar Minnesota strain CFSAN017963 plasmid pCFSAN017963_01 [43]; Escherichia coli strain FMU073332 plasmid pEcoFMU07332d sequence. [44]; Klebsiella pneumoniae strain CAV1016 plasmid pCAV1016-90 [43]; Klebsiella pneumoniae strain 825795-1 plasmid unnamed4 [43]; Klebsiella pneumoniae strain Kp_Goe_822579 plasmid pKp_Goe_579-4 [43]; Klebsiella pneumoniae isolate Kp_Goe_154414 plasmid pKp_Goe_414-3 [43]; Klebsiella pneumoniae isolate Kp_Goe_154414 plasmid pKp_Goe_414-4 [43]; Klebsiella pneumoniae strain CAV1417 plasmid pCAV1417-185 [43]; Klebsiella pneumoniae strain CAV1453 plasmid pCAV1453-208 [43]; Klebsiella pneumoniae strain Kp_Goe_62629 plasmid pKp_Goe_629-1 [43]; Klebsiella pneumoniae strain MNCRE69 plasmid pMNCRE69_4 [43]; Klebsiella pneumoniae strain MNCRE78 plasmid pMNCRE78_4 [43]; Klebsiella pneumoniae strain MNCRE53 plasmid pMNCRE53_4 [43]; Klebsiella pneumoniae strain Kp_Goe_822917 plasmid pKp_Goe_917-1 [43]; Klebsiella pneumoniae strain SWU01 plasmid unnamed [43]; Klebsiella pneumoniae strain Kp_Goe_39795 plasmid pKp_Goe_795-1 [43]; Klebsiella pneumoniae strain CAV1217 plasmid pKPC_CAV1217 [43]; Klebsiella pneumoniae strain Kp_Goe_149473 plasmid pKp_Goe_473-4 [43]; Klebsiella pneumoniae strain Kp_Goe_821588 plasmid pKp_Goe_588-1 [43]; Klebsiella pneumoniae strain Kp_Goe_149832 plasmid pKp_Goe_832-4 [43]; Klebsiella pneumoniae strain Kp_Goe_827024 plasmid pKp_Goe_024-4 [43]; Klebsiella pneumoniae strain Kp_Goe_827026 plasmid pKp_Goe_026-4 [43]; Klebsiella pneumoniae strain Kp_Goe_152021 plasmid pKp_Goe_021-4 [43]; Klebsiella pneumoniae strain KP_Goe_828304 plasmid pKp_Goe_304-4 [43]; Klebsiella pneumoniae subsp. pneumoniae strain BR21 plasmid pIncF [43]; Serratia marcescens strain UMH7 plasmid unnamed5 [43]; Escherichia coli strain Ecol_AZ153 plasmid pECAZ153_KPC [43]; Salmonella enterica subsp. enterica serovar Poona str. ATCC BAA-1673 plasmid pATCCBAA1673_02 [43]; Klebsiella pneumoniae strain AR_0117 plasmid unitig_4 [43]; Klebsiella pneumoniae strain AR_0068 plasmid unitig_2 [43]; Klebsiella pneumoniae strain AR_0115 plasmid tig00000002 [43]; Klebsiella pneumoniae strain AR_0098 plasmid tig00000001 [43]; Klebsiella pneumoniae strain BK13043 plasmid pBK13043-1 [43]; Klebsiella pneumoniae strain KPN1482 plasmid pKPN1482-1 [43]; Klebsiella pneumoniae strain KPN1482 plasmid pKPN1482-2 [43]; Klebsiella variicola strain KPN1481 plasmid pKPN1481-2 [43]; Klebsiella variicola strain KPN1481 plasmid pKPN1481-3 [43]; Klebsiella pneumoniae strain KPN528 plasmid pKPN528-2 [43]; Klebsiella pneumoniae strain K66-45 plasmid pK66-45-2 [43]; Klebsiella pneumoniae strain K66-45 plasmid pK66-45-3 [43]; Photobacterium damselae subsp. damselae strain KC-Na-1 plasmid pPDD-Na-1-4 [43]; Klebsiella pneumoniae strain 203 plasmid p203 [43]; Raoultella ornithinolytica strain Ro24724 plasmid pRo24724 [43]; Acinetobacter pittii strain HUMV-6483 plasmid p11 [41]; Klebsiella pneumoniae strain AR_0047 plasmid tig00000001 [43]; Klebsiella pneumoniae strain AR_0047 plasmid tig00000002 [43]; Klebsiella pneumoniae strain AR_0112 plasmid tig00000000 [43]; Klebsiella pneumoniae strain AR_0146 plasmid tig00001160 [43]; Klebsiella pneumoniae strain AR_0143 plasmid tig00000853 [43]; Klebsiella pneumoniae strain AR_0129 plasmid tig00000000 [43]; Klebsiella pneumoniae strain AR_0126 plasmid tig00000001 [43]; Klebsiella pneumoniae strain AR_0113 plasmid unitig_1 [43]; Klebsiella pneumoniae strain AR_0120 plasmid tig00000500_pilon [43]; Klebsiella pneumoniae strain AR_0152 plasmid tig00000195 [43]; Klebsiella pneumoniae strain AR_0148 plasmid tig00000168_pilon [43]; Klebsiella pneumoniae strain AR_0139 plasmid tig00000003 [43]; Salmonella enterica subsp. enterica serovar Macclesfield str. S-1643 plasmid unnamed2 [43]; Klebsiella pneumoniae strain MLST-15 plasmid p1605752FIB [43]; Klebsiella sp. LY plasmid unnamed1 [43]; Salmonella enterica subsp. enterica serovar Kentucky str. SA20030505 plasmid unnamed2 [43]; Klebsiella pneumoniae strain BIC-1 plasmid pBIC-1a [43]; Ochrobactrum sp. A44 plasmid unnamed1 [43]; Klebsiella pneumoniae strain CDC 0106 plasmid unitig_2 [43]; Klebsiella pneumoniae subsp. pneumoniae strain AUSMDU00008079 plasmid pAUSMDU8079-1 [43]; Citrobacter farmeri strain AUSMDU00008141 plasmid pAUSMDU8141-2 [43]; Klebsiella quasivariicola strain KPN1705 plasmid pKPN1705-1 [43]; Klebsiella quasivariicola strain KPN1705 plasmid pKPN1705-2 [43]; Escherichia coli O6:H16 strain 2011EL-1370-2 plasmid unnamed2 [44]; Klebsiella pneumoniae strain ST307PT04 plasmid pJYC04A [43]; Klebsiella pneumoniae strain ST307PT03 plasmid pJYC03A [43]; Klebsiella pneumoniae strain ST307PT02 plasmid pJYC02A [43]; Klebsiella pneumoniae strain ST307PT01 plasmid pJYC01A [43]; Escherichia coli strain ETEC-2265 plasmid unnamed1 [43]; Klebsiella pneumoniae subsp. pneumoniae strain ST101:960186733 plasmid p19-10_02 [43]; Edwardsiella tarda strain KC-Pc-HB1 plasmid pEh-Pc1 [43]; Klebsiella pneumoniae strain TVGHCRE225 plasmid unnamed3 [43]; Lactobacillus plantarum strain PC520 plasmid p1 [1]; Klebsiella pneumoniae strain 4/1-2 plasmid p4_1_2.2 [43]; Klebsiella pneumoniae strain FDAARGOS_439 plasmid unnamed2 [43]; Klebsiella pneumoniae strain FDAARGOS_444 plasmid unnamed2. [43]; Klebsiella pneumoniae strain FDAARGOS_444 plasmid unnamed1 [43]; Klebsiella pneumoniae strain FDAARGOS_446 plasmid unnamed1 [43]; Klebsiella variicola strain X39 plasmid pX39-1 [43]; Klebsiella variicola strain X39 plasmid pX39-8 [43]; Salmonella enterica subsp. enterica serovar Gaminara strain CFSAN070644 plasmid pCFSAN024441_02 [43]; Klebsiella pneumoniae isolate KSB1_5D plasmid unnamed1 [43]; Klebsiella pneumoniae isolate KSB1_5D plasmid unnamed2 [43]; Escherichia coli O25:NM strain 2014EL-1343-2 plasmid unnamed3 [43]; Escherichia coli O6:H16 strain 2014EL-1346-6 plasmid unnamed5 [43]; Escherichia coli O15:H11 strain 90-9272 plasmid unnamed. [43]; Escherichia coli O182:H21 strain D181 plasmid unnamed1 [43]; Escherichia coli strain F5656C1 plasmid unnamed2 [44]; Escherichia coli O6:H16 strain F6699 plasmid unnamed2. [43]; Escherichia coli O6:H16 strain M9682-C1 plasmid unnamed2 [43]; Klebsiella pneumoniae strain QS17-0161 plasmid pMR0617aac [43]; Klebsiella pneumoniae strain QS17-0161 plasmid pMR0617tem [43]; Klebsiella pneumoniae strain INF158 plasmid unnamed1 [43]; Klebsiella pneumoniae strain INF158 plasmid unnamed2 [43]; Klebsiella pneumoniae strain INF157 plasmid unnamed1 [43]; Klebsiella pneumoniae strain INF157 plasmid unnamed2 [43]; Klebsiella pneumoniae strain KSB1_9D plasmid unnamed1 [43]; Klebsiella pneumoniae strain KSB1_9D plasmid unnamed2 [43]; Klebsiella pneumoniae strain INF042 plasmid unnamed1 [43]; Klebsiella pneumoniae strain INF059 plasmid unnamed1 [43]; Klebsiella pneumoniae strain INF163 plasmid unnamed1 [43]; Klebsiella pneumoniae strain INF163 plasmid unnamed2 [43]; Klebsiella pneumoniae strain INF164 plasmid unnamed1 [43]; Klebsiella pneumoniae strain INF164 plasmid unnamed2 [43]; Klebsiella pneumoniae strain INF278 plasmid unnamed1 [43]; Klebsiella pneumoniae strain INF278 plasmid unnamed2 [43]; Klebsiella pneumoniae strain INF274 plasmid unnamed1 [43]; Klebsiella pneumoniae strain INF274 plasmid unnamed2 [43]; Escherichia coli strain CREC-591 plasmid pCREC-591_1 [43]; Klebsiella pneumoniae strain NH25 plasmid pNH25.2 [43]; Klebsiella pneumoniae strain NH54 plasmid pKPNH54.1 [43]; Escherichia coli strain CV839-15 plasmid pCV839-15-p3 [43]; Klebsiella pneumoniae strain AUSMDU00003562 plasmid pAUSMDU3562-1 [43]; Klebsiella pneumoniae strain AUSMDU00008119 plasmid pAUSMDU8119-1 [43]; Klebsiella pneumoniae strain NU-CRE047 plasmid pNU-CRE047_1 [43]; Klebsiella pneumoniae strain KP1768 plasmid KP1768_p2 [43]; Klebsiella pneumoniae strain NR5632 plasmid NR5632_p2 [43]; Klebsiella pneumoniae strain KP1766 plasmid KP1766_p2 [43]; Klebsiella pneumoniae strain HZW25 plasmid unnamed1 [44]; Klebsiella pneumoniae strain KP69 plasmid p69-2 [43]; Klebsiella pneumoniae strain F44 plasmid p44-2 [43]; Klebsiella pneumoniae strain JS187 plasmid p187-2 [43]; Klebsiella pneumoniae strain 002SK2 plasmid p002SK2_A [43]; Yersinia ruckeri strain SC09 plasmid pLT [2]; Escherichia coli strain 720632 plasmid p720632_86 [43]; Escherichia coli strain 602354 plasmid p602354_148 [43]; Escherichia coli strain 504237 plasmid p504237_142 [43]; Escherichia coli strain 504211 plasmid p504211_78 [43]; Escherichia coli strain 503829 plasmid p503829_77 [43]; Escherichia coli strain 503440 plasmid p503440_78 [43]; Escherichia coli strain 503440 plasmid p503440_68 [43]; Escherichia coli strain 503025 plasmid p503025_105 [43]; Escherichia coli strain 204446 plasmid p204446_146 [43]; Escherichia coli strain 203740 plasmid p203740_80 [43]; Escherichia coli strain 120899 plasmid p120899_146 [43]; Escherichia coli strain 103605 plasmid p103605_146 [43]; Klebsiella pneumoniae subsp. pneumoniae strain GD4 plasmid pKPGD4 [43]; Klebsiella pneumoniae strain WCHKP34 plasmid pQnrB_LL34 [44]; Raoultella planticola strain FDAARGOS_64 plasmid unnamed1 [43]; Raoultella planticola strain FDAARGOS_64 plasmid unnamed2 [43]; Citrobacter freundii strain FDAARGOS_73 plasmid unnamed2 [43]; Acinetobacter pittii strain WCHAP005069 plasmid p1_005069 [41]; Acinetobacter baumannii strain ABNIH28 plasmid pABA-2f10 [41]; Klebsiella pneumoniae strain F1 plasmid pF1_1 [43]; Klebsiella pneumoniae strain F5 plasmid pF5_1 [43]; Klebsiella pneumoniae strain F5 plasmid pF5_3 [43]; Klebsiella pneumoniae strain F77 plasmid pF77_3 [43]; Klebsiella pneumoniae strain F127 plasmid pF127_1 [43]; Klebsiella pneumoniae strain F132 plasmid pF132_3 [43]; Klebsiella pneumoniae strain F138 plasmid pF138_2 [43]; Klebsiella pneumoniae strain F13 plasmid pF13_1 [43]; Klebsiella pneumoniae strain KPNIH50 plasmid pKPC-0cc9 [43]; Citrobacter sp. CFNIH10 plasmid pCIT-eb1a [43]; Citrobacter freundii complex sp. CFNIH4 plasmid pCFR-4109 [43]; Citrobacter freundii complex sp. CFNIH3 plasmid pCFR-9161 [43]; Citrobacter freundii complex sp. CFNIH9 plasmid pCFR-e790 [43]; Klebsiella oxytoca strain KONIH4 plasmid pKPC-4b66 [43]; Klebsiella oxytoca strain KONIH2 plasmid pKOR-e3cb [43]; Klebsiella oxytoca strain KONIH2 plasmid pKOR-e6bf [43]; Serratia sp. SSNIH1 plasmid pSER-840e [43]; Klebsiella pneumoniae strain KPNIH48 plasmid pKPN-8c6e [43]; Klebsiella pneumoniae strain KPNIH48 plasmid pKPN-10f7 [43]; Escherichia coli strain ECONIH4 plasmid pECO-6357 [43]; Klebsiella pneumoniae strain WCHKP649 plasmid pKPC2_095649 [43]; Klebsiella pneumoniae strain NUHL30457 plasmid p2 [44]; Escherichia coli strain 266917_2 plasmid p266917_2_05 [43]; Shigella boydii strain ATCC 8700 plasmid unnamed2 [43]; Klebsiella pneumoniae strain AR_0066 plasmid tig00000080_pilon [43]; Shigella boydii strain 59-248 plasmid unnamed. [43]; Shigella boydii strain NCTC 9353 plasmid unnamed [43]; Shigella dysenteriae strain 204/96 plasmid unnamed2 [43]; Shigella boydii strain 83-578 plasmid unnamed [43]; Shigella dysenteriae strain 93-119 plasmid unnamed2 [43]; Shigella dysenteriae strain 96-265 plasmid unnamed2 [43]; Shigella dysenteriae strain 96-3162 plasmid unnamed2 [43]; Shigella dysenteriae strain CFSAN010956 plasmid unnamed. [43]; Shigella dysenteriae strain ATCC 12037 plasmid unnamed [43]; Shigella dysenteriae strain ATCC 49346 plasmid unnamed [43]; Shigella dysenteriae strain ATCC 9752 plasmid unnamed [43]; Shigella dysenteriae strain ATCC 9753 plasmid unnamed [43]; Klebsiella pneumoniae strain 16_GR_13 plasmid IncFIB IncFII [43]; Klebsiella pneumoniae strain 1_GR_13 plasmid IncFIB IncFII [43]; Klebsiella pneumoniae strain 20_GR_12 plasmid unnamed [43]; Klebsiella pneumoniae strain 2_GR_12 plasmid IncFIB IncFII. [43]; Klebsiella pneumoniae strain WCHKP8F4 plasmid pKPC2_095084 [43]; Klebsiella pneumoniae strain AR_0363 plasmid unnamed1 [43]; Klebsiella pneumoniae strain AR_0361 plasmid unnamed1 [43]; Acinetobacter pittii strain WCHAP100004 plasmid p1_100004 [41]; Acinetobacter pittii strain WCHAP100020 plasmid p1_100020 [41]; Salmonella enterica subsp. enterica strain FDAARGOS_320 plasmid unnamed1 [43]; Klebsiella oxytoca strain FDAARGOS_335 plasmid unnamed [43]; Klebsiella pneumoniae strain CFSAN054111 plasmid pGMI16-006_1 [43]; Klebsiella pneumoniae strain CFSAN054110 plasmid pGMI16-005_01 [43]; Klebsiella pneumoniae strain WCHKP13F2 plasmid pKPC2_095132 [43]; Klebsiella pneumoniae strain 2e plasmid unnamed1 [43]; Klebsiella pneumoniae strain 2e plasmid unnamed2. [43]; Klebsiella pneumoniae strain WCHKP2 plasmid pKPC2_020002 [43]; Klebsiella pneumoniae subsp. pneumoniae strain SCKP020143 plasmid p1_020143 [43]; Klebsiella variicola strain WCHKP19 plasmid pCTXM15_020019 [43]; Klebsiella pneumoniae strain WCHKP36 plasmid pKPC2_020036 [43]; Klebsiella pneumoniae strain SCM96 plasmid pSCM96-1 [44]; Klebsiella pneumoniae strain SCKP020049 plasmid p1_020049 [43]; Klebsiella pneumoniae strain WCHKP020030 plasmid pQnrS1_020030 [43]; Klebsiella pneumoniae strain WCHKP040035 plasmid pKPC2_040035 [43]; Klebsiella pneumoniae strain WCHKP7E2 plasmid pCMY2_085072 [43]; Klebsiella pneumoniae strain WCHKP7E2 plasmid pKPC2_085072 [43]; Klebsiella pneumoniae strain AR_0153 plasmid unnamed2 [43]; Klebsiella pneumoniae strain AR_0141 plasmid unnamed1 [43]; Klebsiella pneumoniae strain AR_0079 plasmid unnamed6 [43]; Klebsiella pneumoniae strain AR438 plasmid unnamed3 [43]; Klebsiella pneumoniae strain AR376 plasmid unnamed2 [43]; Klebsiella michiganensis strain AR375 plasmid unnamed3 [43]; Klebsiella pneumoniae subsp. pneumoniae strain SCKP020079 plasmid pKPC2_020079 [43]; Klebsiella pneumoniae subsp. pneumoniae strain SCKP020079 plasmid pQnrS1_020079 [43]; Klebsiella pneumoniae subsp. pneumoniae strain SCKP040074 plasmid pTetD_040074 [43]; Klebsiella quasipneumoniae strain CAV2018 plasmid pCAV2018-177 [43]; Klebsiella quasipneumoniae strain CAV2013 plasmid pCAV2013-61 [43]; Klebsiella quasipneumoniae strain CAV2013 plasmid pCAV2013-156 [43]; Klebsiella quasipneumoniae strain CAV1947 plasmid pCAV1947-61 [43]; Klebsiella quasipneumoniae strain CAV1947 plasmid pCAV1947-173 [43]; Klebsiella pneumoniae strain DA33140 plasmid pDA33140-96 [43]; Klebsiella pneumoniae strain DA33141 plasmid pDA33141-217 [43]; Klebsiella pneumoniae strain DA33144 plasmid pDA33144-220 [43]; Klebsiella pneumoniae strain AR_0140 plasmid unnamed2 [43]; Citrobacter sp. CRE-46 strain AR_0157 plasmid unnamed1 [43]; Citrobacter sp. CRE-46 strain AR_0157 plasmid unnamed7 [43]; Klebsiella pneumoniae strain AR_0087 plasmid unnamed2 [43]; Escherichia coli strain 99-3165 plasmid unnamed2 [43]; Klebsiella pneumoniae strain 160111 plasmid pKPC2_L111 [43]; Klebsiella pneumoniae strain AR_362 plasmid unnamed1 [43]; Escherichia albertii strain 2012EL-1823B plasmid unnamed3 [43]; Escherichia coli strain CFSAN064035 plasmid pGMI17-003_1 [43]; Klebsiella quasipneumoniae strain L22 plasmid pL22-4 [43]; Klebsiella quasipneumoniae strain L22 plasmid pL22-5 [43]; Vibrio coralliilyticus strain RE22 plasmid p337 [2]; Klebsiella pneumoniae strain S12 plasmid pIncFII-1502320 [43]; Klebsiella pneumoniae strain ZYST1 plasmid pZYST1C1 [43]; Klebsiella pneumoniae strain WCHKP3 plasmid pKPC2_020003 [43]; Klebsiella pneumoniae subsp. pneumoniae strain M5 plasmid pKPM501 [43]; Klebsiella pneumoniae strain INF116-sc-2279924 plasmid unnamed1 [43]; Citrobacter freundii strain AR_0116 plasmid unnamed3 [43]; Klebsiella pneumoniae strain AR_0075 plasmid unnamed1 [43]; Klebsiella pneumoniae strain AR_0075 plasmid unnamed4 [43]; Klebsiella pneumoniae strain AR_0097 plasmid unnamed1 [43]; Klebsiella pneumoniae strain AR_0109 plasmid unnamed3 [43]; Klebsiella pneumoniae strain INF078 plasmid pINF078-VP [43]; Enterobacter kobei strain WCHEK045523 plasmid p1_045523 [43]; Klebsiella pneumoniae strain WCHKP015625 plasmid pCTXM65_015625 [43]; Klebsiella pneumoniae strain WCHKP115069 plasmid p1_115069 [43]; Klebsiella pneumoniae strain WCHKP115069 plasmid pKPC2_115069 [43]; Klebsiella pneumoniae strain 4743 plasmid unnamed2 [43]; Klebsiella pneumoniae strain FDAARGOS_531 plasmid unnamed1 [43]; Klebsiella pneumoniae strain FDAARGOS_531 plasmid unnamed2 [43]; Klebsiella pneumoniae subsp. pneumoniae strain ARLG-3135 plasmid p1 [43]; Klebsiella pneumoniae subsp. pneumoniae strain R210-2 plasmid pR210-2-CTX [43]; Klebsiella pneumoniae strain BJCFK909 plasmid p2b2 [43]; Klebsiella pneumoniae strain BJCFK909 plasmid p3s1 [43]; Klebsiella quasipneumoniae strain G4584 plasmid pG4584_136.4Kb [43]; Klebsiella quasipneumoniae strain G4584 plasmid pG4584_81.9Kb [43]; Klebsiella quasipneumoniae subsp. similipneumoniae strain G747 plasmid pG747_150.8Kb [43]; Klebsiella quasipneumoniae subsp. similipneumoniae strain G747 plasmid pG747_84.1Kb [43]; Escherichia albertii strain 2014C-4015 plasmid p2014C-4015-3 [43]; Klebsiella pneumoniae isolate KSH203 plasmid pKSH203-KPC [43]; Klebsiella pneumoniae isolate KSH203 plasmid pKSH203-CTX-M-3 [44]; Klebsiella pneumoniae isolate KSH203 plasmid pKSH203-qnrS [43]; Klebsiella pneumoniae strain NH34 plasmid pNH34.2 [43]; Klebsiella pneumoniae strain 18CPO060 plasmid pKPCKP060 [43]; Escherichia coli strain EC25 plasmid pEC25-1 [43]; Klebsiella pneumoniae strain BA33875 plasmid pBA33875_IncFIB [43]; Klebsiella michiganensis strain M82255 plasmid pKOCBH-B [43]; Citrobacter freundii strain R17 plasmid pCFR17_1 [43]; Photobacterium damselae subsp. damselae strain KC-Na-NB1 plasmid pFPPDNB1-1 [43]; Klebsiella pneumoniae strain R46 plasmid pR46-270 [43]; Klebsiella pneumoniae strain BA4656 plasmid pIncFIBpQil [43]; Klebsiella sp. WCHKl090001 plasmid p1_090001 [43]; Klebsiella pneumoniae strain BA1559 plasmid pIncFIBK [43]; Klebsiella pneumoniae strain BA34918 plasmid pIncFIBpQil [43]; Klebsiella pneumoniae subsp. pneumoniae strain WCHKP015093 plasmid pKPC2_015093 [43]; Klebsiella pneumoniae subsp. pneumoniae strain WCHKP015093 plasmid p1_015093 [43]; Klebsiella pneumoniae strain WCHKP020098 plasmid pKPC2_020098 [43]; Klebsiella pneumoniae strain WCHKP020098 plasmid p1_020098 [43]; Klebsiella pneumoniae strain VBA2172 plasmid pIncFIBpQil [43]; Klebsiella pneumoniae strain BA28434 plasmid pIncFIBpQil [44]; Klebsiella pneumoniae strain BP327 plasmid pIncFIBK [43]; Klebsiella pneumoniae strain WCHKP2080 plasmid pKPC2_095080 [43]; Klebsiella pneumoniae strain WCHKP115068 plasmid pCTXM65_115068 [43]; Klebsiella pneumoniae strain WCHKP020037 plasmid pKPC2_020037 [43]; Klebsiella pneumoniae strain ABFPV plasmid tig00001208_pilon [43]; Klebsiella sp. PO552 plasmid p3 [44]; Citrobacter freundii strain CAV1857 plasmid pCAV1857-208 [43]; Citrobacter freundii strain CAV1857 plasmid pCAV1857-105 [43]; Klebsiella pneumoniae strain SCKP020135 plasmid p1_020135 [43]; Pantoea vagans strain LMG 24199 plasmid unnamed2 [43]; Klebsiella pneumoniae str. Kp52.145 [43]; Klebsiella pneumoniae isolate KP980 genome assembly [43]; Klebsiella pneumoniae isolate KP9201 genome assembly [43]; Klebsiella pneumoniae strain AJ218 genome assembly [43]; Klebsiella pneumoniae strain KPC2 genome assembly [43]; Citrobacter freundii isolate Citrobacter freundii str. E2614 genome assembly [43]	NC_005814 [43] ; NC_007608 [43] ; NC_009649 [43] ; NC_009786 [44] ; NC_010333 [2] ; NC_010404 [41] ; NC_010660 [43] ; NC_011282 [43] ; NC_015187 [43] ; NC_016846 [43] ; NC_017590 [1] ; NC_017639 [39] ; NC_018107 [43] ; NC_021819 [43] ; NC_022078 [43] ; NZ_AP014952 [43] ; NZ_AP018673 [43] ; NZ_AP018674 [44] ; NZ_AP018749 [43] ; NZ_AP018751 [43] ; NZ_AP018754 [43] ; NZ_CP006002 [43] ; NZ_CP006800 [43] ; NZ_CP006927 [43] ; NZ_CP007734 [43] ; NZ_CP008789 [43] ; NZ_CP008800 [43] ; NZ_CP008842 [43] ; NZ_CP008930 [43] ; NZ_CP008932 [43] ; NZ_CP009115 [43] ; NZ_CP009266 [1] ; NZ_CP009620 [1] ; NZ_CP009777 [43] ; NZ_CP009879 [43] ; NZ_CP010194 [43] ; NZ_CP010201 [39] ; NZ_CP010369 [41] ; NZ_CP010380 [43] ; NZ_CP010393 [43] ; NZ_CP010574 [43] ; NZ_CP011417 [43] ; NZ_CP011577 [43] ; NZ_CP011600 [43] ; NZ_CP011610 [43] ; NZ_CP011611 [43] ; NZ_CP011623 [43] ; NZ_CP011633 [43] ; NZ_CP011634 [43] ; NZ_CP011641 [43] ; NZ_CP011654 [43] ; NZ_CP011839 [43] ; NZ_CP011977 [43] ; NZ_CP011981 [43] ; NZ_CP011990 [43] ; NZ_CP012498 [43] ; NZ_CP012501 [43] ; NZ_CP012566 [43] ; NZ_CP012567 [43] ; NZ_CP012571 [43] ; NZ_CP012572 [43] ; NZ_CP012884 [43] ; NZ_CP012988 [43] ; NZ_CP012993 [43] ; NZ_CP013191 [43] ; NZ_CP013194 [43] ; NZ_CP013323 [43] ; NZ_CP013339 [43] ; NZ_CP013340 [43] ; NZ_CP013914 [2] ; NZ_CP014005 [43] ; NZ_CP014121 [43] ; NZ_CP014297 [43] ; NZ_CP014652 [41] ; NZ_CP014765 [43] ; NZ_CP015132 [43] ; NZ_CP015135 [43] ; NZ_CP015383 [43] ; NZ_CP015386 [43] ; NZ_CP015393 [43] ; NZ_CP015824 [43] ; NZ_CP016763 [43] ; NZ_CP016810 [43] ; NZ_CP016922 [43] ; NZ_CP017059 [43] ; NZ_CP017386 [43] ; NZ_CP017452 [43] ; NZ_CP017588 [43] ; NZ_CP017589 [43] ; NZ_CP017721 [43] ; NZ_CP017848 [44] ; NZ_CP017935 [43] ; NZ_CP017989 [43] ; NZ_CP018316 [43] ; NZ_CP018340 [43] ; NZ_CP018341 [43] ; NZ_CP018351 [43] ; NZ_CP018355 [43] ; NZ_CP018365 [43] ; NZ_CP018424 [43] ; NZ_CP018430 [43] ; NZ_CP018434 [43] ; NZ_CP018441 [43] ; NZ_CP018455 [43] ; NZ_CP018460 [43] ; NZ_CP018675 [43] ; NZ_CP018691 [43] ; NZ_CP018693 [43] ; NZ_CP018699 [43] ; NZ_CP018705 [43] ; NZ_CP018711 [43] ; NZ_CP018718 [43] ; NZ_CP018724 [43] ; NZ_CP018886 [43] ; NZ_CP018922 [43] ; NZ_CP018999 [43] ; NZ_CP019191 [43] ; NZ_CP020065 [43] ; NZ_CP020069 [43] ; NZ_CP020072 [43] ; NZ_CP020109 [43] ; NZ_CP020838 [43] ; NZ_CP020842 [43] ; NZ_CP020843 [43] ; NZ_CP020851 [43] ; NZ_CP020852 [43] ; NZ_CP020855 [43] ; NZ_CP020903 [43] ; NZ_CP020904 [43] ; NZ_CP021156 [43] ; NZ_CP021166 [43] ; NZ_CP021328 [43] ; NZ_CP021429 [41] ; NZ_CP021540 [43] ; NZ_CP021541 [43] ; NZ_CP021544 [43] ; NZ_CP021686 [43] ; NZ_CP021710 [43] ; NZ_CP021713 [43] ; NZ_CP021741 [43] ; NZ_CP021752 [43] ; NZ_CP021834 [43] ; NZ_CP021946 [43] ; NZ_CP021951 [43] ; NZ_CP021959 [43] ; NZ_CP022119 [43] ; NZ_CP022125 [43] ; NZ_CP022442 [43] ; NZ_CP022502 [43] ; NZ_CP022574 [43] ; NZ_CP022605 [43] ; NZ_CP022613 [43] ; NZ_CP022692 [43] ; NZ_CP022697 [43] ; NZ_CP022824 [43] ; NZ_CP022825 [43] ; NZ_CP022914 [44] ; NZ_CP022917 [43] ; NZ_CP022920 [43] ; NZ_CP022923 [43] ; NZ_CP022926 [43] ; NZ_CP023347 [43] ; NZ_CP023489 [43] ; NZ_CP023707 [43] ; NZ_CP023725 [43] ; NZ_CP023773 [1] ; NZ_CP023841 [43] ; NZ_CP023916 [43] ; NZ_CP023942 [43] ; NZ_CP023943 [43] ; NZ_CP023948 [43] ; NZ_CP023978 [43] ; NZ_CP023985 [43] ; NZ_CP024167 [43] ; NZ_CP024192 [43] ; NZ_CP024193 [43] ; NZ_CP024231 [43] ; NZ_CP024237 [43] ; NZ_CP024238 [43] ; NZ_CP024249 [43] ; NZ_CP024262 [44] ; NZ_CP024268 [43] ; NZ_CP024277 [43] ; NZ_CP024459 [43] ; NZ_CP024461 [43] ; NZ_CP024522 [43] ; NZ_CP024523 [43] ; NZ_CP024529 [43] ; NZ_CP024530 [43] ; NZ_CP024536 [43] ; NZ_CP024537 [43] ; NZ_CP024543 [43] ; NZ_CP024546 [43] ; NZ_CP024550 [43] ; NZ_CP024551 [43] ; NZ_CP024557 [43] ; NZ_CP024558 [43] ; NZ_CP024564 [43] ; NZ_CP024565 [43] ; NZ_CP024571 [43] ; NZ_CP024572 [43] ; NZ_CP024822 [43] ; NZ_CP024876 [43] ; NZ_CP024917 [43] ; NZ_CP024977 [43] ; NZ_CP025006 [43] ; NZ_CP025009 [43] ; NZ_CP025038 [43] ; NZ_CP025142 [43] ; NZ_CP025145 [43] ; NZ_CP025148 [43] ; NZ_CP025212 [44] ; NZ_CP025458 [43] ; NZ_CP025463 [43] ; NZ_CP025468 [43] ; NZ_CP025516 [43] ; NZ_CP025802 [2] ; NZ_CP025846 [43] ; NZ_CP025848 [43] ; NZ_CP025863 [43] ; NZ_CP025866 [43] ; NZ_CP025872 [43] ; NZ_CP025884 [43] ; NZ_CP025885 [43] ; NZ_CP025893 [43] ; NZ_CP025911 [43] ; NZ_CP025914 [43] ; NZ_CP025917 [43] ; NZ_CP025921 [43] ; NZ_CP025952 [43] ; NZ_CP025966 [44] ; NZ_CP026048 [43] ; NZ_CP026049 [43] ; NZ_CP026058 [43] ; NZ_CP026087 [41] ; NZ_CP026129 [41] ; NZ_CP026131 [43] ; NZ_CP026133 [43] ; NZ_CP026135 [43] ; NZ_CP026139 [43] ; NZ_CP026141 [43] ; NZ_CP026148 [43] ; NZ_CP026151 [43] ; NZ_CP026163 [43] ; NZ_CP026175 [43] ; NZ_CP026211 [43] ; NZ_CP026234 [43] ; NZ_CP026237 [43] ; NZ_CP026241 [43] ; NZ_CP026274 [43] ; NZ_CP026282 [43] ; NZ_CP026283 [43] ; NZ_CP026384 [43] ; NZ_CP026396 [43] ; NZ_CP026397 [43] ; NZ_CP026404 [43] ; NZ_CP026584 [43] ; NZ_CP026588 [44] ; NZ_CP026728 [43] ; NZ_CP026733 [43] ; NZ_CP026752 [43] ; NZ_CP026767 [43] ; NZ_CP026798 [43] ; NZ_CP026809 [43] ; NZ_CP026813 [43] ; NZ_CP026817 [43] ; NZ_CP026820 [43] ; NZ_CP026822 [43] ; NZ_CP026826 [43] ; NZ_CP026829 [43] ; NZ_CP026833 [43] ; NZ_CP026838 [43] ; NZ_CP026841 [43] ; NZ_CP027037 [43] ; NZ_CP027044 [43] ; NZ_CP027049 [43] ; NZ_CP027054 [43] ; NZ_CP027067 [43] ; NZ_CP027152 [43] ; NZ_CP027161 [43] ; NZ_CP027247 [41] ; NZ_CP027251 [41] ; NZ_CP027415 [43] ; NZ_CP027425 [43] ; NZ_CP028177 [43] ; NZ_CP028181 [43] ; NZ_CP028389 [43] ; NZ_CP028479 [43] ; NZ_CP028480 [43] ; NZ_CP028541 [43] ; NZ_CP028543 [43] ; NZ_CP028553 [43] ; NZ_CP028582 [43] ; NZ_CP028717 [44] ; NZ_CP028784 [43] ; NZ_CP028792 [43] ; NZ_CP028796 [43] ; NZ_CP028804 [43] ; NZ_CP028805 [43] ; NZ_CP028930 [43] ; NZ_CP028954 [43] ; NZ_CP028995 [43] ; NZ_CP029101 [43] ; NZ_CP029136 [43] ; NZ_CP029143 [43] ; NZ_CP029381 [43] ; NZ_CP029382 [43] ; NZ_CP029387 [43] ; NZ_CP029430 [43] ; NZ_CP029434 [43] ; NZ_CP029435 [43] ; NZ_CP029440 [43] ; NZ_CP029441 [43] ; NZ_CP029586 [43] ; NZ_CP029588 [43] ; NZ_CP029591 [43] ; NZ_CP029724 [43] ; NZ_CP029729 [43] ; NZ_CP029735 [43] ; NZ_CP029740 [43] ; NZ_CP029980 [43] ; NZ_CP030134 [43] ; NZ_CP030343 [43] ; NZ_CP030786 [43] ; NZ_CP031135 [43] ; NZ_CP031261 [43] ; NZ_CP031262 [43] ; NZ_CP031474 [2] ; NZ_CP031583 [43] ; NZ_CP031614 [43] ; NZ_CP031720 [43] ; NZ_CP031735 [43] ; NZ_CP031793 [43] ; NZ_CP032181 [43] ; NZ_CP032186 [43] ; NZ_CP032189 [43] ; NZ_CP032195 [43] ; NZ_CP032209 [43] ; NZ_CP032832 [43] ; NZ_CP032893 [43] ; NZ_CP033394 [43] ; NZ_CP033402 [43] ; NZ_CP033404 [43] ; NZ_CP033627 [43] ; NZ_CP033774 [43] ; NZ_CP033775 [43] ; NZ_CP033947 [43] ; NZ_CP034085 [43] ; NZ_CP034125 [43] ; NZ_CP034126 [43] ; NZ_CP034131 [43] ; NZ_CP034132 [43] ; NZ_CP034137 [43] ; NZ_CP034140 [43] ; NZ_CP034167 [43] ; NZ_CP034324 [43] ; NZ_CP034325 [44] ; NZ_CP034326 [43] ; NZ_CP034407 [43] ; NZ_CP034777 [43] ; NZ_CP035124 [43] ; NZ_CP035180 [43] ; NZ_CP035216 [43] ; NZ_CP035277 [43] ; NZ_CP035459 [43] ; NZ_CP035776 [43] ; NZ_CP035907 [43] ; NZ_CP036176 [43] ; NZ_CP036188 [43] ; NZ_CP036193 [43] ; NZ_CP036301 [43] ; NZ_CP036302 [43] ; NZ_CP036306 [43] ; NZ_CP036307 [43] ; NZ_CP036321 [43] ; NZ_CP036328 [44] ; NZ_CP036337 [43] ; NZ_CP036362 [43] ; NZ_CP036366 [43] ; NZ_CP036372 [43] ; NZ_CP036443 [43] ; NZ_CP037444 [44] ; NZ_CP037735 [43] ; NZ_CP037736 [43] ; NZ_CP037966 [43] ; NZ_CP038855 [43] ; NZ_FO834904 [43] ; NZ_LR025089 [43] ; NZ_LR025093 [43] ; NZ_LR130542 [43] ; NZ_LR130549 [43] ; NZ_LS992176 [43]	2	Shigella phage POCJ13 [2]; Shigella phage 75/02 Stx [2]	NC_025434 [2] ; NC_029120 [2]
65	C2U44_RS31065	persistent	44	DPQ49_RS00210; KP980_RS27545; BB787_RS29160; AM385_RS28180; EHF42_RS29405; AL497_RS00205; C2U44_RS31065; C6M51_RS00255; AM389_RS27485; KP920_RS27775; AM486_RS28750; AM425_RS27400; EHF43_RS28940; BKL84_RS29025; AB185_RS00800; HR38_RS29230; CU075_RS28820; AM441_RS26940; D0883_RS27280; CN260_RS30495; BB786_RS29160; BB784_RS29135; AM392_RS27915; KR75_RS26725; BB751_RS29195; C3E96_RS28680; CU074_RS29115; MS6671_RS29675; WN05_RS27970; BB750_RS29205; BB785_RS29135; phiKO2p48; BB744_RS29200; AM399_RS28915; BB783_RS30050; AM454_RS30435; N15p49; A6D67_RS28705; A7B01_RS29835; KPNIH31_RS26185; D0887_RS31385; CU074_RS28920; ACG94_RS28145; AVR74_RS25970	PFAM_PF12844	Helix-turn-helix domain	0.001	384	392	Yersinia pestis biovar Microtus str. 91001 plasmid pCRY [43]; Shigella boydii Sb227 plasmid pSB4_227 [43]; Klebsiella pneumoniae subsp. pneumoniae MGH 78578 plasmid pKPN3 [43]; Escherichia coli E24377A plasmid pETEC_80 [44]; Caulobacter sp. K31 plasmid pCAUL02 [2]; Acinetobacter baumannii str. AYE plasmid p3ABAYE [41]; Shigella boydii CDC 3083-94 plasmid pBS512_211 [43]; Klebsiella variicola strain 342 plasmid pKP187 [43]; Acidiphilium multivorum AIU301 plasmid pACMV2 DNA [43]; Klebsiella pneumoniae subsp. pneumoniae HS11286 plasmid pKPHS2 [43]; Thermus thermophilus JL-18 plasmid pTTJL1802 [1]; Escherichia coli UMNK88 plasmid pUMNK88_K88 [39]; Klebsiella michiganensis E718 plasmid pKOX_R1 [43]; Salmonella enterica subsp. enterica Serovar Cubana str. CFSAN002050 plasmid [43]; Klebsiella pneumoniae JM45 plasmid p1 [43]; Klebsiella oxytoca plasmid pKO_JKo3_1 DNA [43]; Klebsiella pneumoniae GSU10-3 plasmid pGSU10-3-2 DNA [43]; Klebsiella pneumoniae GSU10-3 plasmid pGSU10-3-3 DNA [44]; Klebsiella pneumoniae KP33 plasmid pKP3302 DNA [43]; Klebsiella pneumoniae KP64 plasmid pKP6401 DNA [43]; Klebsiella pneumoniae KP67 plasmid pKP6701 DNA [43]; Escherichia coli B7A plasmid pEB4 [43]; Klebsiella pneumoniae subsp. pneumoniae PittNDM01 plasmid2 [43]; Klebsiella pneumoniae 30660/NJST258_1 plasmid pNJST258N1 [43]; Klebsiella pneumoniae subsp. pneumoniae KPNIH27 plasmid pKPN-262 [43]; Klebsiella oxytoca KONIH1 plasmid pKOX-137 [43]; Klebsiella pneumoniae subsp. pneumoniae KPNIH24 plasmid pKPN-e44 [43]; Klebsiella michiganensis strain M1 plasmid pKOXM1A [43]; Klebsiella pneumoniae strain PMK1 plasmid pPMK1-A [43]; Klebsiella pneumoniae strain PMK1 plasmid pPMK1-C [43]; Klebsiella pneumoniae strain blaNDM-1 plasmid plasmid2 [43]; Vibrio coralliilyticus strain OCN014 plasmid pOCN014 [1]; Vibrio coralliilyticus strain RE98 plasmid p319 [1]; Klebsiella pneumoniae subsp. pneumoniae strain KPNIH32 plasmid pKPN-a68 [43]; Klebsiella pneumoniae subsp. pneumoniae strain KPNIH31 plasmid pKPN-c22 [43]; Escherichia coli strain M8 plasmid C [43]; Escherichia coli strain M10 plasmid A [39]; Acinetobacter nosocomialis strain 6411 plasmid p6411-89.111kb [41]; Enterobacter hormaechei subsp. hormaechei strain 34983 plasmid p34983-328.905kb [43]; Klebsiella pneumoniae strain 34618 plasmid p34618-207.543kb [43]; Klebsiella pneumoniae strain 32192 plasmid sequence. [43]; Escherichia coli strain CFSAN029787 plasmid pCFSAN029787_01 [43]; Klebsiella pneumoniae strain CAV1392 plasmid pCAV1392-131 [43]; Phytobacter ursingii strain CAV1151 plasmid pCAV1151-215 [43]; Citrobacter freundii strain CAV1321 plasmid pCAV1321-135 [43]; Citrobacter freundii strain CAV1321 plasmid pKPC_CAV1321-244 [43]; Klebsiella pneumoniae strain CAV1344 plasmid pCAV1344-250 [43]; Klebsiella oxytoca strain CAV1374 plasmid pCAV1374-150 [43]; Klebsiella oxytoca strain CAV1374 plasmid pCAV1374-228 [43]; Serratia marcescens strain CAV1492 plasmid pCAV1492-199 [43]; Citrobacter freundii strain CAV1741 plasmid pCAV1741-101 [43]; Klebsiella pneumoniae strain KP5 plasmid pSg1-NDM [43]; Klebsiella pneumoniae DMC1097 plasmid pDMC1097-218.836kb [43]; Klebsiella pneumoniae 500_1420 plasmid p500_1420-130.552kb [43]; Klebsiella pneumoniae UHKPC33 plasmid pUHKPC33-162.533kb [43]; Escherichia coli strain 06-00048 plasmid pCFSAN004178P_02 [43]; Escherichia coli strain 08-00022 plasmid pCFSAN004179G [43]; Klebsiella pneumoniae strain UCLAOXA232KP plasmid pUCLAOXA232-5 [43]; Klebsiella pneumoniae strain UCLAOXA232KP plasmid pUCLAOXA232-6 [43]; Klebsiella pneumoniae strain UCLAOXA232KP plasmid pUCLAOXA232-5.X [43]; Klebsiella pneumoniae strain UCLAOXA232KP plasmid pUCLAOXA232-6.X [43]; Klebsiella pneumoniae KP-1 plasmid pKP1-19 [43]; Klebsiella pneumoniae strain KpN01 plasmid pKpN01-CTX [43]; Klebsiella pneumoniae strain KpN06 plasmid pKpN06-CTX [43]; Escherichia coli strain FORC_031 plasmid pFORC31.1 [43]; Escherichia coli strain FORC_031 plasmid pFORC31.4 [43]; Klebsiella pneumoniae strain CAV1193 plasmid pCAV1193-258 [43]; Raoultella ornithinolytica strain Yangling I2 plasmid pKPYL1 [43]; Raoultella ornithinolytica strain Yangling I2 plasmid pKPYL2 [43]; Serratia fonticola strain GS2 plasmid pSF001 [2]; Klebsiella pneumoniae subsp. pneumoniae strain NUHL24835 plasmid unnamed1 [43]; Klebsiella pneumoniae strain FDAARGOS_156 plasmid unnamed1 [43]; Klebsiella pneumoniae strain KP38731 plasmid unnamed13 sequence. [43]; Acinetobacter sp. DUT-2 plasmid unnamed1 [41]; Klebsiella pneumoniae strain KPNIH39 plasmid pKpQIL-9b8 [43]; Klebsiella pneumoniae strain Kpn555 plasmid pKPN-d90 [43]; Klebsiella pneumoniae strain ATCC 35657 plasmid p35657-1 [43]; Klebsiella pneumoniae strain CN1 plasmid pCN1_1 [43]; Klebsiella pneumoniae strain NY9 plasmid pNY9_1 [43]; Klebsiella pneumoniae strain CR14 plasmid pCR14_1 [43]; Klebsiella pneumoniae isolate blood sample 2 plasmid 2 [43]; Citrobacter freundii strain B38 plasmid pOZ172 [43]; Klebsiella pneumoniae strain DHQP1002001 plasmid p_IncFIB_DHQP1002001 [43]; Klebsiella pneumoniae isolate 11 plasmid unnamed1 [43]; Citrobacter freundii strain SL151 plasmid unnamed2 [43]; Klebsiella pneumoniae strain KP36 plasmid 1 [43]; Klebsiella sp. LTGPAF-6F plasmid unnamed2 [43]; Pantoea stewartii subsp. stewartii DC283 plasmid pDSJ07 [43]; Pantoea stewartii subsp. stewartii DC283 plasmid pDSJ08 [43]; Salmonella enterica subsp. enterica serovar Minnesota strain CFSAN017963 plasmid pCFSAN017963_01 [43]; Escherichia coli strain FMU073332 plasmid pEcoFMU07332d sequence. [44]; Klebsiella pneumoniae strain CAV1016 plasmid pCAV1016-90 [43]; Klebsiella pneumoniae strain 825795-1 plasmid unnamed4 [43]; Klebsiella pneumoniae strain Kp_Goe_822579 plasmid pKp_Goe_579-4 [43]; Klebsiella pneumoniae isolate Kp_Goe_154414 plasmid pKp_Goe_414-3 [43]; Klebsiella pneumoniae isolate Kp_Goe_154414 plasmid pKp_Goe_414-4 [43]; Klebsiella pneumoniae strain CAV1417 plasmid pCAV1417-185 [43]; Klebsiella pneumoniae strain CAV1453 plasmid pCAV1453-208 [43]; Klebsiella pneumoniae strain Kp_Goe_62629 plasmid pKp_Goe_629-1 [43]; Klebsiella pneumoniae strain MNCRE69 plasmid pMNCRE69_4 [43]; Klebsiella pneumoniae strain MNCRE78 plasmid pMNCRE78_4 [43]; Klebsiella pneumoniae strain MNCRE53 plasmid pMNCRE53_4 [43]; Klebsiella pneumoniae strain Kp_Goe_822917 plasmid pKp_Goe_917-1 [43]; Klebsiella pneumoniae strain SWU01 plasmid unnamed [43]; Klebsiella pneumoniae strain Kp_Goe_39795 plasmid pKp_Goe_795-1 [43]; Klebsiella pneumoniae strain CAV1217 plasmid pKPC_CAV1217 [43]; Klebsiella pneumoniae strain Kp_Goe_149473 plasmid pKp_Goe_473-4 [43]; Klebsiella pneumoniae strain Kp_Goe_821588 plasmid pKp_Goe_588-1 [43]; Klebsiella pneumoniae strain Kp_Goe_149832 plasmid pKp_Goe_832-4 [43]; Klebsiella pneumoniae strain Kp_Goe_827024 plasmid pKp_Goe_024-4 [43]; Klebsiella pneumoniae strain Kp_Goe_827026 plasmid pKp_Goe_026-4 [43]; Klebsiella pneumoniae strain Kp_Goe_152021 plasmid pKp_Goe_021-4 [43]; Klebsiella pneumoniae strain KP_Goe_828304 plasmid pKp_Goe_304-4 [43]; Klebsiella pneumoniae subsp. pneumoniae strain BR21 plasmid pIncF [43]; Serratia marcescens strain UMH7 plasmid unnamed5 [43]; Escherichia coli strain Ecol_AZ153 plasmid pECAZ153_KPC [43]; Salmonella enterica subsp. enterica serovar Poona str. ATCC BAA-1673 plasmid pATCCBAA1673_02 [43]; Klebsiella pneumoniae strain AR_0117 plasmid unitig_4 [43]; Klebsiella pneumoniae strain AR_0068 plasmid unitig_2 [43]; Klebsiella pneumoniae strain AR_0115 plasmid tig00000002 [43]; Klebsiella pneumoniae strain AR_0098 plasmid tig00000001 [43]; Klebsiella pneumoniae strain BK13043 plasmid pBK13043-1 [43]; Klebsiella pneumoniae strain KPN1482 plasmid pKPN1482-1 [43]; Klebsiella pneumoniae strain KPN1482 plasmid pKPN1482-2 [43]; Klebsiella variicola strain KPN1481 plasmid pKPN1481-2 [43]; Klebsiella variicola strain KPN1481 plasmid pKPN1481-3 [43]; Klebsiella pneumoniae strain KPN528 plasmid pKPN528-2 [43]; Klebsiella pneumoniae strain K66-45 plasmid pK66-45-2 [43]; Klebsiella pneumoniae strain K66-45 plasmid pK66-45-3 [43]; Photobacterium damselae subsp. damselae strain KC-Na-1 plasmid pPDD-Na-1-4 [43]; Klebsiella pneumoniae strain 203 plasmid p203 [43]; Raoultella ornithinolytica strain Ro24724 plasmid pRo24724 [43]; Acinetobacter pittii strain HUMV-6483 plasmid p11 [41]; Klebsiella pneumoniae strain AR_0047 plasmid tig00000001 [43]; Klebsiella pneumoniae strain AR_0047 plasmid tig00000002 [43]; Klebsiella pneumoniae strain AR_0112 plasmid tig00000000 [43]; Klebsiella pneumoniae strain AR_0146 plasmid tig00001160 [43]; Klebsiella pneumoniae strain AR_0143 plasmid tig00000853 [43]; Klebsiella pneumoniae strain AR_0129 plasmid tig00000000 [43]; Klebsiella pneumoniae strain AR_0126 plasmid tig00000001 [43]; Klebsiella pneumoniae strain AR_0113 plasmid unitig_1 [43]; Klebsiella pneumoniae strain AR_0120 plasmid tig00000500_pilon [43]; Klebsiella pneumoniae strain AR_0152 plasmid tig00000195 [43]; Klebsiella pneumoniae strain AR_0148 plasmid tig00000168_pilon [43]; Klebsiella pneumoniae strain AR_0139 plasmid tig00000003 [43]; Salmonella enterica subsp. enterica serovar Macclesfield str. S-1643 plasmid unnamed2 [43]; Klebsiella pneumoniae strain MLST-15 plasmid p1605752FIB [43]; Klebsiella sp. LY plasmid unnamed1 [43]; Salmonella enterica subsp. enterica serovar Kentucky str. SA20030505 plasmid unnamed2 [43]; Klebsiella pneumoniae strain BIC-1 plasmid pBIC-1a [43]; Ochrobactrum sp. A44 plasmid unnamed1 [43]; Klebsiella pneumoniae strain CDC 0106 plasmid unitig_2 [43]; Klebsiella pneumoniae subsp. pneumoniae strain AUSMDU00008079 plasmid pAUSMDU8079-1 [43]; Citrobacter farmeri strain AUSMDU00008141 plasmid pAUSMDU8141-2 [43]; Klebsiella quasivariicola strain KPN1705 plasmid pKPN1705-1 [43]; Klebsiella quasivariicola strain KPN1705 plasmid pKPN1705-2 [43]; Escherichia coli O6:H16 strain 2011EL-1370-2 plasmid unnamed2 [44]; Klebsiella pneumoniae strain ST307PT04 plasmid pJYC04A [43]; Klebsiella pneumoniae strain ST307PT03 plasmid pJYC03A [43]; Klebsiella pneumoniae strain ST307PT02 plasmid pJYC02A [43]; Klebsiella pneumoniae strain ST307PT01 plasmid pJYC01A [43]; Escherichia coli strain ETEC-2265 plasmid unnamed1 [43]; Klebsiella pneumoniae subsp. pneumoniae strain ST101:960186733 plasmid p19-10_02 [43]; Edwardsiella tarda strain KC-Pc-HB1 plasmid pEh-Pc1 [43]; Klebsiella pneumoniae strain TVGHCRE225 plasmid unnamed3 [43]; Lactobacillus plantarum strain PC520 plasmid p1 [1]; Klebsiella pneumoniae strain 4/1-2 plasmid p4_1_2.2 [43]; Klebsiella pneumoniae strain FDAARGOS_439 plasmid unnamed2 [43]; Klebsiella pneumoniae strain FDAARGOS_444 plasmid unnamed2. [43]; Klebsiella pneumoniae strain FDAARGOS_444 plasmid unnamed1 [43]; Klebsiella pneumoniae strain FDAARGOS_446 plasmid unnamed1 [43]; Klebsiella variicola strain X39 plasmid pX39-1 [43]; Klebsiella variicola strain X39 plasmid pX39-8 [43]; Salmonella enterica subsp. enterica serovar Gaminara strain CFSAN070644 plasmid pCFSAN024441_02 [43]; Klebsiella pneumoniae isolate KSB1_5D plasmid unnamed1 [43]; Klebsiella pneumoniae isolate KSB1_5D plasmid unnamed2 [43]; Escherichia coli O25:NM strain 2014EL-1343-2 plasmid unnamed3 [43]; Escherichia coli O6:H16 strain 2014EL-1346-6 plasmid unnamed5 [43]; Escherichia coli O15:H11 strain 90-9272 plasmid unnamed. [43]; Escherichia coli O182:H21 strain D181 plasmid unnamed1 [43]; Escherichia coli strain F5656C1 plasmid unnamed2 [44]; Escherichia coli O6:H16 strain F6699 plasmid unnamed2. [43]; Escherichia coli O6:H16 strain M9682-C1 plasmid unnamed2 [43]; Klebsiella pneumoniae strain QS17-0161 plasmid pMR0617aac [43]; Klebsiella pneumoniae strain QS17-0161 plasmid pMR0617tem [43]; Klebsiella pneumoniae strain INF158 plasmid unnamed1 [43]; Klebsiella pneumoniae strain INF158 plasmid unnamed2 [43]; Klebsiella pneumoniae strain INF157 plasmid unnamed1 [43]; Klebsiella pneumoniae strain INF157 plasmid unnamed2 [43]; Klebsiella pneumoniae strain KSB1_9D plasmid unnamed1 [43]; Klebsiella pneumoniae strain KSB1_9D plasmid unnamed2 [43]; Klebsiella pneumoniae strain INF042 plasmid unnamed1 [43]; Klebsiella pneumoniae strain INF059 plasmid unnamed1 [43]; Klebsiella pneumoniae strain INF163 plasmid unnamed1 [43]; Klebsiella pneumoniae strain INF163 plasmid unnamed2 [43]; Klebsiella pneumoniae strain INF164 plasmid unnamed1 [43]; Klebsiella pneumoniae strain INF164 plasmid unnamed2 [43]; Klebsiella pneumoniae strain INF278 plasmid unnamed1 [43]; Klebsiella pneumoniae strain INF278 plasmid unnamed2 [43]; Klebsiella pneumoniae strain INF274 plasmid unnamed1 [43]; Klebsiella pneumoniae strain INF274 plasmid unnamed2 [43]; Escherichia coli strain CREC-591 plasmid pCREC-591_1 [43]; Klebsiella pneumoniae strain NH25 plasmid pNH25.2 [43]; Klebsiella pneumoniae strain NH54 plasmid pKPNH54.1 [43]; Escherichia coli strain CV839-15 plasmid pCV839-15-p3 [43]; Klebsiella pneumoniae strain AUSMDU00003562 plasmid pAUSMDU3562-1 [43]; Klebsiella pneumoniae strain AUSMDU00008119 plasmid pAUSMDU8119-1 [43]; Klebsiella pneumoniae strain NU-CRE047 plasmid pNU-CRE047_1 [43]; Klebsiella pneumoniae strain KP1768 plasmid KP1768_p2 [43]; Klebsiella pneumoniae strain NR5632 plasmid NR5632_p2 [43]; Klebsiella pneumoniae strain KP1766 plasmid KP1766_p2 [43]; Klebsiella pneumoniae strain HZW25 plasmid unnamed1 [44]; Klebsiella pneumoniae strain KP69 plasmid p69-2 [43]; Klebsiella pneumoniae strain F44 plasmid p44-2 [43]; Klebsiella pneumoniae strain JS187 plasmid p187-2 [43]; Klebsiella pneumoniae strain 002SK2 plasmid p002SK2_A [43]; Yersinia ruckeri strain SC09 plasmid pLT [2]; Escherichia coli strain 720632 plasmid p720632_86 [43]; Escherichia coli strain 602354 plasmid p602354_148 [43]; Escherichia coli strain 504237 plasmid p504237_142 [43]; Escherichia coli strain 504211 plasmid p504211_78 [43]; Escherichia coli strain 503829 plasmid p503829_77 [43]; Escherichia coli strain 503440 plasmid p503440_78 [43]; Escherichia coli strain 503440 plasmid p503440_68 [43]; Escherichia coli strain 503025 plasmid p503025_105 [43]; Escherichia coli strain 204446 plasmid p204446_146 [43]; Escherichia coli strain 203740 plasmid p203740_80 [43]; Escherichia coli strain 120899 plasmid p120899_146 [43]; Escherichia coli strain 103605 plasmid p103605_146 [43]; Klebsiella pneumoniae subsp. pneumoniae strain GD4 plasmid pKPGD4 [43]; Klebsiella pneumoniae strain WCHKP34 plasmid pQnrB_LL34 [44]; Raoultella planticola strain FDAARGOS_64 plasmid unnamed1 [43]; Raoultella planticola strain FDAARGOS_64 plasmid unnamed2 [43]; Citrobacter freundii strain FDAARGOS_73 plasmid unnamed2 [43]; Acinetobacter pittii strain WCHAP005069 plasmid p1_005069 [41]; Acinetobacter baumannii strain ABNIH28 plasmid pABA-2f10 [41]; Klebsiella pneumoniae strain F1 plasmid pF1_1 [43]; Klebsiella pneumoniae strain F5 plasmid pF5_1 [43]; Klebsiella pneumoniae strain F5 plasmid pF5_3 [43]; Klebsiella pneumoniae strain F77 plasmid pF77_3 [43]; Klebsiella pneumoniae strain F127 plasmid pF127_1 [43]; Klebsiella pneumoniae strain F132 plasmid pF132_3 [43]; Klebsiella pneumoniae strain F138 plasmid pF138_2 [43]; Klebsiella pneumoniae strain F13 plasmid pF13_1 [43]; Klebsiella pneumoniae strain KPNIH50 plasmid pKPC-0cc9 [43]; Citrobacter sp. CFNIH10 plasmid pCIT-eb1a [43]; Citrobacter freundii complex sp. CFNIH4 plasmid pCFR-4109 [43]; Citrobacter freundii complex sp. CFNIH3 plasmid pCFR-9161 [43]; Citrobacter freundii complex sp. CFNIH9 plasmid pCFR-e790 [43]; Klebsiella oxytoca strain KONIH4 plasmid pKPC-4b66 [43]; Klebsiella oxytoca strain KONIH2 plasmid pKOR-e3cb [43]; Klebsiella oxytoca strain KONIH2 plasmid pKOR-e6bf [43]; Serratia sp. SSNIH1 plasmid pSER-840e [43]; Klebsiella pneumoniae strain KPNIH48 plasmid pKPN-8c6e [43]; Klebsiella pneumoniae strain KPNIH48 plasmid pKPN-10f7 [43]; Escherichia coli strain ECONIH4 plasmid pECO-6357 [43]; Klebsiella pneumoniae strain WCHKP649 plasmid pKPC2_095649 [43]; Klebsiella pneumoniae strain NUHL30457 plasmid p2 [44]; Escherichia coli strain 266917_2 plasmid p266917_2_05 [43]; Shigella boydii strain ATCC 8700 plasmid unnamed2 [43]; Klebsiella pneumoniae strain AR_0066 plasmid tig00000080_pilon [43]; Shigella boydii strain 59-248 plasmid unnamed. [43]; Shigella boydii strain NCTC 9353 plasmid unnamed [43]; Shigella dysenteriae strain 204/96 plasmid unnamed2 [43]; Shigella boydii strain 83-578 plasmid unnamed [43]; Shigella dysenteriae strain 93-119 plasmid unnamed2 [43]; Shigella dysenteriae strain 96-265 plasmid unnamed2 [43]; Shigella dysenteriae strain 96-3162 plasmid unnamed2 [43]; Shigella dysenteriae strain CFSAN010956 plasmid unnamed. [43]; Shigella dysenteriae strain ATCC 12037 plasmid unnamed [43]; Shigella dysenteriae strain ATCC 49346 plasmid unnamed [43]; Shigella dysenteriae strain ATCC 9752 plasmid unnamed [43]; Shigella dysenteriae strain ATCC 9753 plasmid unnamed [43]; Klebsiella pneumoniae strain 16_GR_13 plasmid IncFIB IncFII [43]; Klebsiella pneumoniae strain 1_GR_13 plasmid IncFIB IncFII [43]; Klebsiella pneumoniae strain 20_GR_12 plasmid unnamed [43]; Klebsiella pneumoniae strain 2_GR_12 plasmid IncFIB IncFII. [43]; Klebsiella pneumoniae strain WCHKP8F4 plasmid pKPC2_095084 [43]; Klebsiella pneumoniae strain AR_0363 plasmid unnamed1 [43]; Klebsiella pneumoniae strain AR_0361 plasmid unnamed1 [43]; Acinetobacter pittii strain WCHAP100004 plasmid p1_100004 [41]; Acinetobacter pittii strain WCHAP100020 plasmid p1_100020 [41]; Salmonella enterica subsp. enterica strain FDAARGOS_320 plasmid unnamed1 [43]; Klebsiella oxytoca strain FDAARGOS_335 plasmid unnamed [43]; Klebsiella pneumoniae strain CFSAN054111 plasmid pGMI16-006_1 [43]; Klebsiella pneumoniae strain CFSAN054110 plasmid pGMI16-005_01 [43]; Klebsiella pneumoniae strain WCHKP13F2 plasmid pKPC2_095132 [43]; Klebsiella pneumoniae strain 2e plasmid unnamed1 [43]; Klebsiella pneumoniae strain 2e plasmid unnamed2. [43]; Klebsiella pneumoniae strain WCHKP2 plasmid pKPC2_020002 [43]; Klebsiella pneumoniae subsp. pneumoniae strain SCKP020143 plasmid p1_020143 [43]; Klebsiella variicola strain WCHKP19 plasmid pCTXM15_020019 [43]; Klebsiella pneumoniae strain WCHKP36 plasmid pKPC2_020036 [43]; Klebsiella pneumoniae strain SCM96 plasmid pSCM96-1 [44]; Klebsiella pneumoniae strain SCKP020049 plasmid p1_020049 [43]; Klebsiella pneumoniae strain WCHKP020030 plasmid pQnrS1_020030 [43]; Klebsiella pneumoniae strain WCHKP040035 plasmid pKPC2_040035 [43]; Klebsiella pneumoniae strain WCHKP7E2 plasmid pCMY2_085072 [43]; Klebsiella pneumoniae strain WCHKP7E2 plasmid pKPC2_085072 [43]; Klebsiella pneumoniae strain AR_0153 plasmid unnamed2 [43]; Klebsiella pneumoniae strain AR_0141 plasmid unnamed1 [43]; Klebsiella pneumoniae strain AR_0079 plasmid unnamed6 [43]; Klebsiella pneumoniae strain AR438 plasmid unnamed3 [43]; Klebsiella pneumoniae strain AR376 plasmid unnamed2 [43]; Klebsiella michiganensis strain AR375 plasmid unnamed3 [43]; Klebsiella pneumoniae subsp. pneumoniae strain SCKP020079 plasmid pKPC2_020079 [43]; Klebsiella pneumoniae subsp. pneumoniae strain SCKP020079 plasmid pQnrS1_020079 [43]; Klebsiella pneumoniae subsp. pneumoniae strain SCKP040074 plasmid pTetD_040074 [43]; Klebsiella quasipneumoniae strain CAV2018 plasmid pCAV2018-177 [43]; Klebsiella quasipneumoniae strain CAV2013 plasmid pCAV2013-61 [43]; Klebsiella quasipneumoniae strain CAV2013 plasmid pCAV2013-156 [43]; Klebsiella quasipneumoniae strain CAV1947 plasmid pCAV1947-61 [43]; Klebsiella quasipneumoniae strain CAV1947 plasmid pCAV1947-173 [43]; Klebsiella pneumoniae strain DA33140 plasmid pDA33140-96 [43]; Klebsiella pneumoniae strain DA33141 plasmid pDA33141-217 [43]; Klebsiella pneumoniae strain DA33144 plasmid pDA33144-220 [43]; Klebsiella pneumoniae strain AR_0140 plasmid unnamed2 [43]; Citrobacter sp. CRE-46 strain AR_0157 plasmid unnamed1 [43]; Citrobacter sp. CRE-46 strain AR_0157 plasmid unnamed7 [43]; Klebsiella pneumoniae strain AR_0087 plasmid unnamed2 [43]; Escherichia coli strain 99-3165 plasmid unnamed2 [43]; Klebsiella pneumoniae strain 160111 plasmid pKPC2_L111 [43]; Klebsiella pneumoniae strain AR_362 plasmid unnamed1 [43]; Escherichia albertii strain 2012EL-1823B plasmid unnamed3 [43]; Escherichia coli strain CFSAN064035 plasmid pGMI17-003_1 [43]; Klebsiella quasipneumoniae strain L22 plasmid pL22-4 [43]; Klebsiella quasipneumoniae strain L22 plasmid pL22-5 [43]; Vibrio coralliilyticus strain RE22 plasmid p337 [2]; Klebsiella pneumoniae strain S12 plasmid pIncFII-1502320 [43]; Klebsiella pneumoniae strain ZYST1 plasmid pZYST1C1 [43]; Klebsiella pneumoniae strain WCHKP3 plasmid pKPC2_020003 [43]; Klebsiella pneumoniae subsp. pneumoniae strain M5 plasmid pKPM501 [43]; Klebsiella pneumoniae strain INF116-sc-2279924 plasmid unnamed1 [43]; Citrobacter freundii strain AR_0116 plasmid unnamed3 [43]; Klebsiella pneumoniae strain AR_0075 plasmid unnamed1 [43]; Klebsiella pneumoniae strain AR_0075 plasmid unnamed4 [43]; Klebsiella pneumoniae strain AR_0097 plasmid unnamed1 [43]; Klebsiella pneumoniae strain AR_0109 plasmid unnamed3 [43]; Klebsiella pneumoniae strain INF078 plasmid pINF078-VP [43]; Enterobacter kobei strain WCHEK045523 plasmid p1_045523 [43]; Klebsiella pneumoniae strain WCHKP015625 plasmid pCTXM65_015625 [43]; Klebsiella pneumoniae strain WCHKP115069 plasmid p1_115069 [43]; Klebsiella pneumoniae strain WCHKP115069 plasmid pKPC2_115069 [43]; Klebsiella pneumoniae strain 4743 plasmid unnamed2 [43]; Klebsiella pneumoniae strain FDAARGOS_531 plasmid unnamed1 [43]; Klebsiella pneumoniae strain FDAARGOS_531 plasmid unnamed2 [43]; Klebsiella pneumoniae subsp. pneumoniae strain ARLG-3135 plasmid p1 [43]; Klebsiella pneumoniae subsp. pneumoniae strain R210-2 plasmid pR210-2-CTX [43]; Klebsiella pneumoniae strain BJCFK909 plasmid p2b2 [43]; Klebsiella pneumoniae strain BJCFK909 plasmid p3s1 [43]; Klebsiella quasipneumoniae strain G4584 plasmid pG4584_136.4Kb [43]; Klebsiella quasipneumoniae strain G4584 plasmid pG4584_81.9Kb [43]; Klebsiella quasipneumoniae subsp. similipneumoniae strain G747 plasmid pG747_150.8Kb [43]; Klebsiella quasipneumoniae subsp. similipneumoniae strain G747 plasmid pG747_84.1Kb [43]; Escherichia albertii strain 2014C-4015 plasmid p2014C-4015-3 [43]; Klebsiella pneumoniae isolate KSH203 plasmid pKSH203-KPC [43]; Klebsiella pneumoniae isolate KSH203 plasmid pKSH203-CTX-M-3 [44]; Klebsiella pneumoniae isolate KSH203 plasmid pKSH203-qnrS [43]; Klebsiella pneumoniae strain NH34 plasmid pNH34.2 [43]; Klebsiella pneumoniae strain 18CPO060 plasmid pKPCKP060 [43]; Escherichia coli strain EC25 plasmid pEC25-1 [43]; Klebsiella pneumoniae strain BA33875 plasmid pBA33875_IncFIB [43]; Klebsiella michiganensis strain M82255 plasmid pKOCBH-B [43]; Citrobacter freundii strain R17 plasmid pCFR17_1 [43]; Photobacterium damselae subsp. damselae strain KC-Na-NB1 plasmid pFPPDNB1-1 [43]; Klebsiella pneumoniae strain R46 plasmid pR46-270 [43]; Klebsiella pneumoniae strain BA4656 plasmid pIncFIBpQil [43]; Klebsiella sp. WCHKl090001 plasmid p1_090001 [43]; Klebsiella pneumoniae strain BA1559 plasmid pIncFIBK [43]; Klebsiella pneumoniae strain BA34918 plasmid pIncFIBpQil [43]; Klebsiella pneumoniae subsp. pneumoniae strain WCHKP015093 plasmid pKPC2_015093 [43]; Klebsiella pneumoniae subsp. pneumoniae strain WCHKP015093 plasmid p1_015093 [43]; Klebsiella pneumoniae strain WCHKP020098 plasmid pKPC2_020098 [43]; Klebsiella pneumoniae strain WCHKP020098 plasmid p1_020098 [43]; Klebsiella pneumoniae strain VBA2172 plasmid pIncFIBpQil [43]; Klebsiella pneumoniae strain BA28434 plasmid pIncFIBpQil [44]; Klebsiella pneumoniae strain BP327 plasmid pIncFIBK [43]; Klebsiella pneumoniae strain WCHKP2080 plasmid pKPC2_095080 [43]; Klebsiella pneumoniae strain WCHKP115068 plasmid pCTXM65_115068 [43]; Klebsiella pneumoniae strain WCHKP020037 plasmid pKPC2_020037 [43]; Klebsiella pneumoniae strain ABFPV plasmid tig00001208_pilon [43]; Klebsiella sp. PO552 plasmid p3 [44]; Citrobacter freundii strain CAV1857 plasmid pCAV1857-208 [43]; Citrobacter freundii strain CAV1857 plasmid pCAV1857-105 [43]; Klebsiella pneumoniae strain SCKP020135 plasmid p1_020135 [43]; Pantoea vagans strain LMG 24199 plasmid unnamed2 [43]; Klebsiella pneumoniae str. Kp52.145 [43]; Klebsiella pneumoniae isolate KP980 genome assembly [43]; Klebsiella pneumoniae isolate KP9201 genome assembly [43]; Klebsiella pneumoniae strain AJ218 genome assembly [43]; Klebsiella pneumoniae strain KPC2 genome assembly [43]; Citrobacter freundii isolate Citrobacter freundii str. E2614 genome assembly [43]	NC_005814 [43] ; NC_007608 [43] ; NC_009649 [43] ; NC_009786 [44] ; NC_010333 [2] ; NC_010404 [41] ; NC_010660 [43] ; NC_011282 [43] ; NC_015187 [43] ; NC_016846 [43] ; NC_017590 [1] ; NC_017639 [39] ; NC_018107 [43] ; NC_021819 [43] ; NC_022078 [43] ; NZ_AP014952 [43] ; NZ_AP018673 [43] ; NZ_AP018674 [44] ; NZ_AP018749 [43] ; NZ_AP018751 [43] ; NZ_AP018754 [43] ; NZ_CP006002 [43] ; NZ_CP006800 [43] ; NZ_CP006927 [43] ; NZ_CP007734 [43] ; NZ_CP008789 [43] ; NZ_CP008800 [43] ; NZ_CP008842 [43] ; NZ_CP008930 [43] ; NZ_CP008932 [43] ; NZ_CP009115 [43] ; NZ_CP009266 [1] ; NZ_CP009620 [1] ; NZ_CP009777 [43] ; NZ_CP009879 [43] ; NZ_CP010194 [43] ; NZ_CP010201 [39] ; NZ_CP010369 [41] ; NZ_CP010380 [43] ; NZ_CP010393 [43] ; NZ_CP010574 [43] ; NZ_CP011417 [43] ; NZ_CP011577 [43] ; NZ_CP011600 [43] ; NZ_CP011610 [43] ; NZ_CP011611 [43] ; NZ_CP011623 [43] ; NZ_CP011633 [43] ; NZ_CP011634 [43] ; NZ_CP011641 [43] ; NZ_CP011654 [43] ; NZ_CP011839 [43] ; NZ_CP011977 [43] ; NZ_CP011981 [43] ; NZ_CP011990 [43] ; NZ_CP012498 [43] ; NZ_CP012501 [43] ; NZ_CP012566 [43] ; NZ_CP012567 [43] ; NZ_CP012571 [43] ; NZ_CP012572 [43] ; NZ_CP012884 [43] ; NZ_CP012988 [43] ; NZ_CP012993 [43] ; NZ_CP013191 [43] ; NZ_CP013194 [43] ; NZ_CP013323 [43] ; NZ_CP013339 [43] ; NZ_CP013340 [43] ; NZ_CP013914 [2] ; NZ_CP014005 [43] ; NZ_CP014121 [43] ; NZ_CP014297 [43] ; NZ_CP014652 [41] ; NZ_CP014765 [43] ; NZ_CP015132 [43] ; NZ_CP015135 [43] ; NZ_CP015383 [43] ; NZ_CP015386 [43] ; NZ_CP015393 [43] ; NZ_CP015824 [43] ; NZ_CP016763 [43] ; NZ_CP016810 [43] ; NZ_CP016922 [43] ; NZ_CP017059 [43] ; NZ_CP017386 [43] ; NZ_CP017452 [43] ; NZ_CP017588 [43] ; NZ_CP017589 [43] ; NZ_CP017721 [43] ; NZ_CP017848 [44] ; NZ_CP017935 [43] ; NZ_CP017989 [43] ; NZ_CP018316 [43] ; NZ_CP018340 [43] ; NZ_CP018341 [43] ; NZ_CP018351 [43] ; NZ_CP018355 [43] ; NZ_CP018365 [43] ; NZ_CP018424 [43] ; NZ_CP018430 [43] ; NZ_CP018434 [43] ; NZ_CP018441 [43] ; NZ_CP018455 [43] ; NZ_CP018460 [43] ; NZ_CP018675 [43] ; NZ_CP018691 [43] ; NZ_CP018693 [43] ; NZ_CP018699 [43] ; NZ_CP018705 [43] ; NZ_CP018711 [43] ; NZ_CP018718 [43] ; NZ_CP018724 [43] ; NZ_CP018886 [43] ; NZ_CP018922 [43] ; NZ_CP018999 [43] ; NZ_CP019191 [43] ; NZ_CP020065 [43] ; NZ_CP020069 [43] ; NZ_CP020072 [43] ; NZ_CP020109 [43] ; NZ_CP020838 [43] ; NZ_CP020842 [43] ; NZ_CP020843 [43] ; NZ_CP020851 [43] ; NZ_CP020852 [43] ; NZ_CP020855 [43] ; NZ_CP020903 [43] ; NZ_CP020904 [43] ; NZ_CP021156 [43] ; NZ_CP021166 [43] ; NZ_CP021328 [43] ; NZ_CP021429 [41] ; NZ_CP021540 [43] ; NZ_CP021541 [43] ; NZ_CP021544 [43] ; NZ_CP021686 [43] ; NZ_CP021710 [43] ; NZ_CP021713 [43] ; NZ_CP021741 [43] ; NZ_CP021752 [43] ; NZ_CP021834 [43] ; NZ_CP021946 [43] ; NZ_CP021951 [43] ; NZ_CP021959 [43] ; NZ_CP022119 [43] ; NZ_CP022125 [43] ; NZ_CP022442 [43] ; NZ_CP022502 [43] ; NZ_CP022574 [43] ; NZ_CP022605 [43] ; NZ_CP022613 [43] ; NZ_CP022692 [43] ; NZ_CP022697 [43] ; NZ_CP022824 [43] ; NZ_CP022825 [43] ; NZ_CP022914 [44] ; NZ_CP022917 [43] ; NZ_CP022920 [43] ; NZ_CP022923 [43] ; NZ_CP022926 [43] ; NZ_CP023347 [43] ; NZ_CP023489 [43] ; NZ_CP023707 [43] ; NZ_CP023725 [43] ; NZ_CP023773 [1] ; NZ_CP023841 [43] ; NZ_CP023916 [43] ; NZ_CP023942 [43] ; NZ_CP023943 [43] ; NZ_CP023948 [43] ; NZ_CP023978 [43] ; NZ_CP023985 [43] ; NZ_CP024167 [43] ; NZ_CP024192 [43] ; NZ_CP024193 [43] ; NZ_CP024231 [43] ; NZ_CP024237 [43] ; NZ_CP024238 [43] ; NZ_CP024249 [43] ; NZ_CP024262 [44] ; NZ_CP024268 [43] ; NZ_CP024277 [43] ; NZ_CP024459 [43] ; NZ_CP024461 [43] ; NZ_CP024522 [43] ; NZ_CP024523 [43] ; NZ_CP024529 [43] ; NZ_CP024530 [43] ; NZ_CP024536 [43] ; NZ_CP024537 [43] ; NZ_CP024543 [43] ; NZ_CP024546 [43] ; NZ_CP024550 [43] ; NZ_CP024551 [43] ; NZ_CP024557 [43] ; NZ_CP024558 [43] ; NZ_CP024564 [43] ; NZ_CP024565 [43] ; NZ_CP024571 [43] ; NZ_CP024572 [43] ; NZ_CP024822 [43] ; NZ_CP024876 [43] ; NZ_CP024917 [43] ; NZ_CP024977 [43] ; NZ_CP025006 [43] ; NZ_CP025009 [43] ; NZ_CP025038 [43] ; NZ_CP025142 [43] ; NZ_CP025145 [43] ; NZ_CP025148 [43] ; NZ_CP025212 [44] ; NZ_CP025458 [43] ; NZ_CP025463 [43] ; NZ_CP025468 [43] ; NZ_CP025516 [43] ; NZ_CP025802 [2] ; NZ_CP025846 [43] ; NZ_CP025848 [43] ; NZ_CP025863 [43] ; NZ_CP025866 [43] ; NZ_CP025872 [43] ; NZ_CP025884 [43] ; NZ_CP025885 [43] ; NZ_CP025893 [43] ; NZ_CP025911 [43] ; NZ_CP025914 [43] ; NZ_CP025917 [43] ; NZ_CP025921 [43] ; NZ_CP025952 [43] ; NZ_CP025966 [44] ; NZ_CP026048 [43] ; NZ_CP026049 [43] ; NZ_CP026058 [43] ; NZ_CP026087 [41] ; NZ_CP026129 [41] ; NZ_CP026131 [43] ; NZ_CP026133 [43] ; NZ_CP026135 [43] ; NZ_CP026139 [43] ; NZ_CP026141 [43] ; NZ_CP026148 [43] ; NZ_CP026151 [43] ; NZ_CP026163 [43] ; NZ_CP026175 [43] ; NZ_CP026211 [43] ; NZ_CP026234 [43] ; NZ_CP026237 [43] ; NZ_CP026241 [43] ; NZ_CP026274 [43] ; NZ_CP026282 [43] ; NZ_CP026283 [43] ; NZ_CP026384 [43] ; NZ_CP026396 [43] ; NZ_CP026397 [43] ; NZ_CP026404 [43] ; NZ_CP026584 [43] ; NZ_CP026588 [44] ; NZ_CP026728 [43] ; NZ_CP026733 [43] ; NZ_CP026752 [43] ; NZ_CP026767 [43] ; NZ_CP026798 [43] ; NZ_CP026809 [43] ; NZ_CP026813 [43] ; NZ_CP026817 [43] ; NZ_CP026820 [43] ; NZ_CP026822 [43] ; NZ_CP026826 [43] ; NZ_CP026829 [43] ; NZ_CP026833 [43] ; NZ_CP026838 [43] ; NZ_CP026841 [43] ; NZ_CP027037 [43] ; NZ_CP027044 [43] ; NZ_CP027049 [43] ; NZ_CP027054 [43] ; NZ_CP027067 [43] ; NZ_CP027152 [43] ; NZ_CP027161 [43] ; NZ_CP027247 [41] ; NZ_CP027251 [41] ; NZ_CP027415 [43] ; NZ_CP027425 [43] ; NZ_CP028177 [43] ; NZ_CP028181 [43] ; NZ_CP028389 [43] ; NZ_CP028479 [43] ; NZ_CP028480 [43] ; NZ_CP028541 [43] ; NZ_CP028543 [43] ; NZ_CP028553 [43] ; NZ_CP028582 [43] ; NZ_CP028717 [44] ; NZ_CP028784 [43] ; NZ_CP028792 [43] ; NZ_CP028796 [43] ; NZ_CP028804 [43] ; NZ_CP028805 [43] ; NZ_CP028930 [43] ; NZ_CP028954 [43] ; NZ_CP028995 [43] ; NZ_CP029101 [43] ; NZ_CP029136 [43] ; NZ_CP029143 [43] ; NZ_CP029381 [43] ; NZ_CP029382 [43] ; NZ_CP029387 [43] ; NZ_CP029430 [43] ; NZ_CP029434 [43] ; NZ_CP029435 [43] ; NZ_CP029440 [43] ; NZ_CP029441 [43] ; NZ_CP029586 [43] ; NZ_CP029588 [43] ; NZ_CP029591 [43] ; NZ_CP029724 [43] ; NZ_CP029729 [43] ; NZ_CP029735 [43] ; NZ_CP029740 [43] ; NZ_CP029980 [43] ; NZ_CP030134 [43] ; NZ_CP030343 [43] ; NZ_CP030786 [43] ; NZ_CP031135 [43] ; NZ_CP031261 [43] ; NZ_CP031262 [43] ; NZ_CP031474 [2] ; NZ_CP031583 [43] ; NZ_CP031614 [43] ; NZ_CP031720 [43] ; NZ_CP031735 [43] ; NZ_CP031793 [43] ; NZ_CP032181 [43] ; NZ_CP032186 [43] ; NZ_CP032189 [43] ; NZ_CP032195 [43] ; NZ_CP032209 [43] ; NZ_CP032832 [43] ; NZ_CP032893 [43] ; NZ_CP033394 [43] ; NZ_CP033402 [43] ; NZ_CP033404 [43] ; NZ_CP033627 [43] ; NZ_CP033774 [43] ; NZ_CP033775 [43] ; NZ_CP033947 [43] ; NZ_CP034085 [43] ; NZ_CP034125 [43] ; NZ_CP034126 [43] ; NZ_CP034131 [43] ; NZ_CP034132 [43] ; NZ_CP034137 [43] ; NZ_CP034140 [43] ; NZ_CP034167 [43] ; NZ_CP034324 [43] ; NZ_CP034325 [44] ; NZ_CP034326 [43] ; NZ_CP034407 [43] ; NZ_CP034777 [43] ; NZ_CP035124 [43] ; NZ_CP035180 [43] ; NZ_CP035216 [43] ; NZ_CP035277 [43] ; NZ_CP035459 [43] ; NZ_CP035776 [43] ; NZ_CP035907 [43] ; NZ_CP036176 [43] ; NZ_CP036188 [43] ; NZ_CP036193 [43] ; NZ_CP036301 [43] ; NZ_CP036302 [43] ; NZ_CP036306 [43] ; NZ_CP036307 [43] ; NZ_CP036321 [43] ; NZ_CP036328 [44] ; NZ_CP036337 [43] ; NZ_CP036362 [43] ; NZ_CP036366 [43] ; NZ_CP036372 [43] ; NZ_CP036443 [43] ; NZ_CP037444 [44] ; NZ_CP037735 [43] ; NZ_CP037736 [43] ; NZ_CP037966 [43] ; NZ_CP038855 [43] ; NZ_FO834904 [43] ; NZ_LR025089 [43] ; NZ_LR025093 [43] ; NZ_LR130542 [43] ; NZ_LR130549 [43] ; NZ_LS992176 [43]	2	Shigella phage POCJ13 [2]; Shigella phage 75/02 Stx [2]	NC_025434 [2] ; NC_029120 [2]
65	C2U44_RS31065	persistent	44	DPQ49_RS00210; KP980_RS27545; BB787_RS29160; AM385_RS28180; EHF42_RS29405; AL497_RS00205; C2U44_RS31065; C6M51_RS00255; AM389_RS27485; KP920_RS27775; AM486_RS28750; AM425_RS27400; EHF43_RS28940; BKL84_RS29025; AB185_RS00800; HR38_RS29230; CU075_RS28820; AM441_RS26940; D0883_RS27280; CN260_RS30495; BB786_RS29160; BB784_RS29135; AM392_RS27915; KR75_RS26725; BB751_RS29195; C3E96_RS28680; CU074_RS29115; MS6671_RS29675; WN05_RS27970; BB750_RS29205; BB785_RS29135; phiKO2p48; BB744_RS29200; AM399_RS28915; BB783_RS30050; AM454_RS30435; N15p49; A6D67_RS28705; A7B01_RS29835; KPNIH31_RS26185; D0887_RS31385; CU074_RS28920; ACG94_RS28145; AVR74_RS25970	PFAM_PF13560	Helix-turn-helix domain	0.001	384	392	Yersinia pestis biovar Microtus str. 91001 plasmid pCRY [43]; Shigella boydii Sb227 plasmid pSB4_227 [43]; Klebsiella pneumoniae subsp. pneumoniae MGH 78578 plasmid pKPN3 [43]; Escherichia coli E24377A plasmid pETEC_80 [44]; Caulobacter sp. K31 plasmid pCAUL02 [2]; Acinetobacter baumannii str. AYE plasmid p3ABAYE [41]; Shigella boydii CDC 3083-94 plasmid pBS512_211 [43]; Klebsiella variicola strain 342 plasmid pKP187 [43]; Acidiphilium multivorum AIU301 plasmid pACMV2 DNA [43]; Klebsiella pneumoniae subsp. pneumoniae HS11286 plasmid pKPHS2 [43]; Thermus thermophilus JL-18 plasmid pTTJL1802 [1]; Escherichia coli UMNK88 plasmid pUMNK88_K88 [39]; Klebsiella michiganensis E718 plasmid pKOX_R1 [43]; Salmonella enterica subsp. enterica Serovar Cubana str. CFSAN002050 plasmid [43]; Klebsiella pneumoniae JM45 plasmid p1 [43]; Klebsiella oxytoca plasmid pKO_JKo3_1 DNA [43]; Klebsiella pneumoniae GSU10-3 plasmid pGSU10-3-2 DNA [43]; Klebsiella pneumoniae GSU10-3 plasmid pGSU10-3-3 DNA [44]; Klebsiella pneumoniae KP33 plasmid pKP3302 DNA [43]; Klebsiella pneumoniae KP64 plasmid pKP6401 DNA [43]; Klebsiella pneumoniae KP67 plasmid pKP6701 DNA [43]; Escherichia coli B7A plasmid pEB4 [43]; Klebsiella pneumoniae subsp. pneumoniae PittNDM01 plasmid2 [43]; Klebsiella pneumoniae 30660/NJST258_1 plasmid pNJST258N1 [43]; Klebsiella pneumoniae subsp. pneumoniae KPNIH27 plasmid pKPN-262 [43]; Klebsiella oxytoca KONIH1 plasmid pKOX-137 [43]; Klebsiella pneumoniae subsp. pneumoniae KPNIH24 plasmid pKPN-e44 [43]; Klebsiella michiganensis strain M1 plasmid pKOXM1A [43]; Klebsiella pneumoniae strain PMK1 plasmid pPMK1-A [43]; Klebsiella pneumoniae strain PMK1 plasmid pPMK1-C [43]; Klebsiella pneumoniae strain blaNDM-1 plasmid plasmid2 [43]; Vibrio coralliilyticus strain OCN014 plasmid pOCN014 [1]; Vibrio coralliilyticus strain RE98 plasmid p319 [1]; Klebsiella pneumoniae subsp. pneumoniae strain KPNIH32 plasmid pKPN-a68 [43]; Klebsiella pneumoniae subsp. pneumoniae strain KPNIH31 plasmid pKPN-c22 [43]; Escherichia coli strain M8 plasmid C [43]; Escherichia coli strain M10 plasmid A [39]; Acinetobacter nosocomialis strain 6411 plasmid p6411-89.111kb [41]; Enterobacter hormaechei subsp. hormaechei strain 34983 plasmid p34983-328.905kb [43]; Klebsiella pneumoniae strain 34618 plasmid p34618-207.543kb [43]; Klebsiella pneumoniae strain 32192 plasmid sequence. [43]; Escherichia coli strain CFSAN029787 plasmid pCFSAN029787_01 [43]; Klebsiella pneumoniae strain CAV1392 plasmid pCAV1392-131 [43]; Phytobacter ursingii strain CAV1151 plasmid pCAV1151-215 [43]; Citrobacter freundii strain CAV1321 plasmid pCAV1321-135 [43]; Citrobacter freundii strain CAV1321 plasmid pKPC_CAV1321-244 [43]; Klebsiella pneumoniae strain CAV1344 plasmid pCAV1344-250 [43]; Klebsiella oxytoca strain CAV1374 plasmid pCAV1374-150 [43]; Klebsiella oxytoca strain CAV1374 plasmid pCAV1374-228 [43]; Serratia marcescens strain CAV1492 plasmid pCAV1492-199 [43]; Citrobacter freundii strain CAV1741 plasmid pCAV1741-101 [43]; Klebsiella pneumoniae strain KP5 plasmid pSg1-NDM [43]; Klebsiella pneumoniae DMC1097 plasmid pDMC1097-218.836kb [43]; Klebsiella pneumoniae 500_1420 plasmid p500_1420-130.552kb [43]; Klebsiella pneumoniae UHKPC33 plasmid pUHKPC33-162.533kb [43]; Escherichia coli strain 06-00048 plasmid pCFSAN004178P_02 [43]; Escherichia coli strain 08-00022 plasmid pCFSAN004179G [43]; Klebsiella pneumoniae strain UCLAOXA232KP plasmid pUCLAOXA232-5 [43]; Klebsiella pneumoniae strain UCLAOXA232KP plasmid pUCLAOXA232-6 [43]; Klebsiella pneumoniae strain UCLAOXA232KP plasmid pUCLAOXA232-5.X [43]; Klebsiella pneumoniae strain UCLAOXA232KP plasmid pUCLAOXA232-6.X [43]; Klebsiella pneumoniae KP-1 plasmid pKP1-19 [43]; Klebsiella pneumoniae strain KpN01 plasmid pKpN01-CTX [43]; Klebsiella pneumoniae strain KpN06 plasmid pKpN06-CTX [43]; Escherichia coli strain FORC_031 plasmid pFORC31.1 [43]; Escherichia coli strain FORC_031 plasmid pFORC31.4 [43]; Klebsiella pneumoniae strain CAV1193 plasmid pCAV1193-258 [43]; Raoultella ornithinolytica strain Yangling I2 plasmid pKPYL1 [43]; Raoultella ornithinolytica strain Yangling I2 plasmid pKPYL2 [43]; Serratia fonticola strain GS2 plasmid pSF001 [2]; Klebsiella pneumoniae subsp. pneumoniae strain NUHL24835 plasmid unnamed1 [43]; Klebsiella pneumoniae strain FDAARGOS_156 plasmid unnamed1 [43]; Klebsiella pneumoniae strain KP38731 plasmid unnamed13 sequence. [43]; Acinetobacter sp. DUT-2 plasmid unnamed1 [41]; Klebsiella pneumoniae strain KPNIH39 plasmid pKpQIL-9b8 [43]; Klebsiella pneumoniae strain Kpn555 plasmid pKPN-d90 [43]; Klebsiella pneumoniae strain ATCC 35657 plasmid p35657-1 [43]; Klebsiella pneumoniae strain CN1 plasmid pCN1_1 [43]; Klebsiella pneumoniae strain NY9 plasmid pNY9_1 [43]; Klebsiella pneumoniae strain CR14 plasmid pCR14_1 [43]; Klebsiella pneumoniae isolate blood sample 2 plasmid 2 [43]; Citrobacter freundii strain B38 plasmid pOZ172 [43]; Klebsiella pneumoniae strain DHQP1002001 plasmid p_IncFIB_DHQP1002001 [43]; Klebsiella pneumoniae isolate 11 plasmid unnamed1 [43]; Citrobacter freundii strain SL151 plasmid unnamed2 [43]; Klebsiella pneumoniae strain KP36 plasmid 1 [43]; Klebsiella sp. LTGPAF-6F plasmid unnamed2 [43]; Pantoea stewartii subsp. stewartii DC283 plasmid pDSJ07 [43]; Pantoea stewartii subsp. stewartii DC283 plasmid pDSJ08 [43]; Salmonella enterica subsp. enterica serovar Minnesota strain CFSAN017963 plasmid pCFSAN017963_01 [43]; Escherichia coli strain FMU073332 plasmid pEcoFMU07332d sequence. [44]; Klebsiella pneumoniae strain CAV1016 plasmid pCAV1016-90 [43]; Klebsiella pneumoniae strain 825795-1 plasmid unnamed4 [43]; Klebsiella pneumoniae strain Kp_Goe_822579 plasmid pKp_Goe_579-4 [43]; Klebsiella pneumoniae isolate Kp_Goe_154414 plasmid pKp_Goe_414-3 [43]; Klebsiella pneumoniae isolate Kp_Goe_154414 plasmid pKp_Goe_414-4 [43]; Klebsiella pneumoniae strain CAV1417 plasmid pCAV1417-185 [43]; Klebsiella pneumoniae strain CAV1453 plasmid pCAV1453-208 [43]; Klebsiella pneumoniae strain Kp_Goe_62629 plasmid pKp_Goe_629-1 [43]; Klebsiella pneumoniae strain MNCRE69 plasmid pMNCRE69_4 [43]; Klebsiella pneumoniae strain MNCRE78 plasmid pMNCRE78_4 [43]; Klebsiella pneumoniae strain MNCRE53 plasmid pMNCRE53_4 [43]; Klebsiella pneumoniae strain Kp_Goe_822917 plasmid pKp_Goe_917-1 [43]; Klebsiella pneumoniae strain SWU01 plasmid unnamed [43]; Klebsiella pneumoniae strain Kp_Goe_39795 plasmid pKp_Goe_795-1 [43]; Klebsiella pneumoniae strain CAV1217 plasmid pKPC_CAV1217 [43]; Klebsiella pneumoniae strain Kp_Goe_149473 plasmid pKp_Goe_473-4 [43]; Klebsiella pneumoniae strain Kp_Goe_821588 plasmid pKp_Goe_588-1 [43]; Klebsiella pneumoniae strain Kp_Goe_149832 plasmid pKp_Goe_832-4 [43]; Klebsiella pneumoniae strain Kp_Goe_827024 plasmid pKp_Goe_024-4 [43]; Klebsiella pneumoniae strain Kp_Goe_827026 plasmid pKp_Goe_026-4 [43]; Klebsiella pneumoniae strain Kp_Goe_152021 plasmid pKp_Goe_021-4 [43]; Klebsiella pneumoniae strain KP_Goe_828304 plasmid pKp_Goe_304-4 [43]; Klebsiella pneumoniae subsp. pneumoniae strain BR21 plasmid pIncF [43]; Serratia marcescens strain UMH7 plasmid unnamed5 [43]; Escherichia coli strain Ecol_AZ153 plasmid pECAZ153_KPC [43]; Salmonella enterica subsp. enterica serovar Poona str. ATCC BAA-1673 plasmid pATCCBAA1673_02 [43]; Klebsiella pneumoniae strain AR_0117 plasmid unitig_4 [43]; Klebsiella pneumoniae strain AR_0068 plasmid unitig_2 [43]; Klebsiella pneumoniae strain AR_0115 plasmid tig00000002 [43]; Klebsiella pneumoniae strain AR_0098 plasmid tig00000001 [43]; Klebsiella pneumoniae strain BK13043 plasmid pBK13043-1 [43]; Klebsiella pneumoniae strain KPN1482 plasmid pKPN1482-1 [43]; Klebsiella pneumoniae strain KPN1482 plasmid pKPN1482-2 [43]; Klebsiella variicola strain KPN1481 plasmid pKPN1481-2 [43]; Klebsiella variicola strain KPN1481 plasmid pKPN1481-3 [43]; Klebsiella pneumoniae strain KPN528 plasmid pKPN528-2 [43]; Klebsiella pneumoniae strain K66-45 plasmid pK66-45-2 [43]; Klebsiella pneumoniae strain K66-45 plasmid pK66-45-3 [43]; Photobacterium damselae subsp. damselae strain KC-Na-1 plasmid pPDD-Na-1-4 [43]; Klebsiella pneumoniae strain 203 plasmid p203 [43]; Raoultella ornithinolytica strain Ro24724 plasmid pRo24724 [43]; Acinetobacter pittii strain HUMV-6483 plasmid p11 [41]; Klebsiella pneumoniae strain AR_0047 plasmid tig00000001 [43]; Klebsiella pneumoniae strain AR_0047 plasmid tig00000002 [43]; Klebsiella pneumoniae strain AR_0112 plasmid tig00000000 [43]; Klebsiella pneumoniae strain AR_0146 plasmid tig00001160 [43]; Klebsiella pneumoniae strain AR_0143 plasmid tig00000853 [43]; Klebsiella pneumoniae strain AR_0129 plasmid tig00000000 [43]; Klebsiella pneumoniae strain AR_0126 plasmid tig00000001 [43]; Klebsiella pneumoniae strain AR_0113 plasmid unitig_1 [43]; Klebsiella pneumoniae strain AR_0120 plasmid tig00000500_pilon [43]; Klebsiella pneumoniae strain AR_0152 plasmid tig00000195 [43]; Klebsiella pneumoniae strain AR_0148 plasmid tig00000168_pilon [43]; Klebsiella pneumoniae strain AR_0139 plasmid tig00000003 [43]; Salmonella enterica subsp. enterica serovar Macclesfield str. S-1643 plasmid unnamed2 [43]; Klebsiella pneumoniae strain MLST-15 plasmid p1605752FIB [43]; Klebsiella sp. LY plasmid unnamed1 [43]; Salmonella enterica subsp. enterica serovar Kentucky str. SA20030505 plasmid unnamed2 [43]; Klebsiella pneumoniae strain BIC-1 plasmid pBIC-1a [43]; Ochrobactrum sp. A44 plasmid unnamed1 [43]; Klebsiella pneumoniae strain CDC 0106 plasmid unitig_2 [43]; Klebsiella pneumoniae subsp. pneumoniae strain AUSMDU00008079 plasmid pAUSMDU8079-1 [43]; Citrobacter farmeri strain AUSMDU00008141 plasmid pAUSMDU8141-2 [43]; Klebsiella quasivariicola strain KPN1705 plasmid pKPN1705-1 [43]; Klebsiella quasivariicola strain KPN1705 plasmid pKPN1705-2 [43]; Escherichia coli O6:H16 strain 2011EL-1370-2 plasmid unnamed2 [44]; Klebsiella pneumoniae strain ST307PT04 plasmid pJYC04A [43]; Klebsiella pneumoniae strain ST307PT03 plasmid pJYC03A [43]; Klebsiella pneumoniae strain ST307PT02 plasmid pJYC02A [43]; Klebsiella pneumoniae strain ST307PT01 plasmid pJYC01A [43]; Escherichia coli strain ETEC-2265 plasmid unnamed1 [43]; Klebsiella pneumoniae subsp. pneumoniae strain ST101:960186733 plasmid p19-10_02 [43]; Edwardsiella tarda strain KC-Pc-HB1 plasmid pEh-Pc1 [43]; Klebsiella pneumoniae strain TVGHCRE225 plasmid unnamed3 [43]; Lactobacillus plantarum strain PC520 plasmid p1 [1]; Klebsiella pneumoniae strain 4/1-2 plasmid p4_1_2.2 [43]; Klebsiella pneumoniae strain FDAARGOS_439 plasmid unnamed2 [43]; Klebsiella pneumoniae strain FDAARGOS_444 plasmid unnamed2. [43]; Klebsiella pneumoniae strain FDAARGOS_444 plasmid unnamed1 [43]; Klebsiella pneumoniae strain FDAARGOS_446 plasmid unnamed1 [43]; Klebsiella variicola strain X39 plasmid pX39-1 [43]; Klebsiella variicola strain X39 plasmid pX39-8 [43]; Salmonella enterica subsp. enterica serovar Gaminara strain CFSAN070644 plasmid pCFSAN024441_02 [43]; Klebsiella pneumoniae isolate KSB1_5D plasmid unnamed1 [43]; Klebsiella pneumoniae isolate KSB1_5D plasmid unnamed2 [43]; Escherichia coli O25:NM strain 2014EL-1343-2 plasmid unnamed3 [43]; Escherichia coli O6:H16 strain 2014EL-1346-6 plasmid unnamed5 [43]; Escherichia coli O15:H11 strain 90-9272 plasmid unnamed. [43]; Escherichia coli O182:H21 strain D181 plasmid unnamed1 [43]; Escherichia coli strain F5656C1 plasmid unnamed2 [44]; Escherichia coli O6:H16 strain F6699 plasmid unnamed2. [43]; Escherichia coli O6:H16 strain M9682-C1 plasmid unnamed2 [43]; Klebsiella pneumoniae strain QS17-0161 plasmid pMR0617aac [43]; Klebsiella pneumoniae strain QS17-0161 plasmid pMR0617tem [43]; Klebsiella pneumoniae strain INF158 plasmid unnamed1 [43]; Klebsiella pneumoniae strain INF158 plasmid unnamed2 [43]; Klebsiella pneumoniae strain INF157 plasmid unnamed1 [43]; Klebsiella pneumoniae strain INF157 plasmid unnamed2 [43]; Klebsiella pneumoniae strain KSB1_9D plasmid unnamed1 [43]; Klebsiella pneumoniae strain KSB1_9D plasmid unnamed2 [43]; Klebsiella pneumoniae strain INF042 plasmid unnamed1 [43]; Klebsiella pneumoniae strain INF059 plasmid unnamed1 [43]; Klebsiella pneumoniae strain INF163 plasmid unnamed1 [43]; Klebsiella pneumoniae strain INF163 plasmid unnamed2 [43]; Klebsiella pneumoniae strain INF164 plasmid unnamed1 [43]; Klebsiella pneumoniae strain INF164 plasmid unnamed2 [43]; Klebsiella pneumoniae strain INF278 plasmid unnamed1 [43]; Klebsiella pneumoniae strain INF278 plasmid unnamed2 [43]; Klebsiella pneumoniae strain INF274 plasmid unnamed1 [43]; Klebsiella pneumoniae strain INF274 plasmid unnamed2 [43]; Escherichia coli strain CREC-591 plasmid pCREC-591_1 [43]; Klebsiella pneumoniae strain NH25 plasmid pNH25.2 [43]; Klebsiella pneumoniae strain NH54 plasmid pKPNH54.1 [43]; Escherichia coli strain CV839-15 plasmid pCV839-15-p3 [43]; Klebsiella pneumoniae strain AUSMDU00003562 plasmid pAUSMDU3562-1 [43]; Klebsiella pneumoniae strain AUSMDU00008119 plasmid pAUSMDU8119-1 [43]; Klebsiella pneumoniae strain NU-CRE047 plasmid pNU-CRE047_1 [43]; Klebsiella pneumoniae strain KP1768 plasmid KP1768_p2 [43]; Klebsiella pneumoniae strain NR5632 plasmid NR5632_p2 [43]; Klebsiella pneumoniae strain KP1766 plasmid KP1766_p2 [43]; Klebsiella pneumoniae strain HZW25 plasmid unnamed1 [44]; Klebsiella pneumoniae strain KP69 plasmid p69-2 [43]; Klebsiella pneumoniae strain F44 plasmid p44-2 [43]; Klebsiella pneumoniae strain JS187 plasmid p187-2 [43]; Klebsiella pneumoniae strain 002SK2 plasmid p002SK2_A [43]; Yersinia ruckeri strain SC09 plasmid pLT [2]; Escherichia coli strain 720632 plasmid p720632_86 [43]; Escherichia coli strain 602354 plasmid p602354_148 [43]; Escherichia coli strain 504237 plasmid p504237_142 [43]; Escherichia coli strain 504211 plasmid p504211_78 [43]; Escherichia coli strain 503829 plasmid p503829_77 [43]; Escherichia coli strain 503440 plasmid p503440_78 [43]; Escherichia coli strain 503440 plasmid p503440_68 [43]; Escherichia coli strain 503025 plasmid p503025_105 [43]; Escherichia coli strain 204446 plasmid p204446_146 [43]; Escherichia coli strain 203740 plasmid p203740_80 [43]; Escherichia coli strain 120899 plasmid p120899_146 [43]; Escherichia coli strain 103605 plasmid p103605_146 [43]; Klebsiella pneumoniae subsp. pneumoniae strain GD4 plasmid pKPGD4 [43]; Klebsiella pneumoniae strain WCHKP34 plasmid pQnrB_LL34 [44]; Raoultella planticola strain FDAARGOS_64 plasmid unnamed1 [43]; Raoultella planticola strain FDAARGOS_64 plasmid unnamed2 [43]; Citrobacter freundii strain FDAARGOS_73 plasmid unnamed2 [43]; Acinetobacter pittii strain WCHAP005069 plasmid p1_005069 [41]; Acinetobacter baumannii strain ABNIH28 plasmid pABA-2f10 [41]; Klebsiella pneumoniae strain F1 plasmid pF1_1 [43]; Klebsiella pneumoniae strain F5 plasmid pF5_1 [43]; Klebsiella pneumoniae strain F5 plasmid pF5_3 [43]; Klebsiella pneumoniae strain F77 plasmid pF77_3 [43]; Klebsiella pneumoniae strain F127 plasmid pF127_1 [43]; Klebsiella pneumoniae strain F132 plasmid pF132_3 [43]; Klebsiella pneumoniae strain F138 plasmid pF138_2 [43]; Klebsiella pneumoniae strain F13 plasmid pF13_1 [43]; Klebsiella pneumoniae strain KPNIH50 plasmid pKPC-0cc9 [43]; Citrobacter sp. CFNIH10 plasmid pCIT-eb1a [43]; Citrobacter freundii complex sp. CFNIH4 plasmid pCFR-4109 [43]; Citrobacter freundii complex sp. CFNIH3 plasmid pCFR-9161 [43]; Citrobacter freundii complex sp. CFNIH9 plasmid pCFR-e790 [43]; Klebsiella oxytoca strain KONIH4 plasmid pKPC-4b66 [43]; Klebsiella oxytoca strain KONIH2 plasmid pKOR-e3cb [43]; Klebsiella oxytoca strain KONIH2 plasmid pKOR-e6bf [43]; Serratia sp. SSNIH1 plasmid pSER-840e [43]; Klebsiella pneumoniae strain KPNIH48 plasmid pKPN-8c6e [43]; Klebsiella pneumoniae strain KPNIH48 plasmid pKPN-10f7 [43]; Escherichia coli strain ECONIH4 plasmid pECO-6357 [43]; Klebsiella pneumoniae strain WCHKP649 plasmid pKPC2_095649 [43]; Klebsiella pneumoniae strain NUHL30457 plasmid p2 [44]; Escherichia coli strain 266917_2 plasmid p266917_2_05 [43]; Shigella boydii strain ATCC 8700 plasmid unnamed2 [43]; Klebsiella pneumoniae strain AR_0066 plasmid tig00000080_pilon [43]; Shigella boydii strain 59-248 plasmid unnamed. [43]; Shigella boydii strain NCTC 9353 plasmid unnamed [43]; Shigella dysenteriae strain 204/96 plasmid unnamed2 [43]; Shigella boydii strain 83-578 plasmid unnamed [43]; Shigella dysenteriae strain 93-119 plasmid unnamed2 [43]; Shigella dysenteriae strain 96-265 plasmid unnamed2 [43]; Shigella dysenteriae strain 96-3162 plasmid unnamed2 [43]; Shigella dysenteriae strain CFSAN010956 plasmid unnamed. [43]; Shigella dysenteriae strain ATCC 12037 plasmid unnamed [43]; Shigella dysenteriae strain ATCC 49346 plasmid unnamed [43]; Shigella dysenteriae strain ATCC 9752 plasmid unnamed [43]; Shigella dysenteriae strain ATCC 9753 plasmid unnamed [43]; Klebsiella pneumoniae strain 16_GR_13 plasmid IncFIB IncFII [43]; Klebsiella pneumoniae strain 1_GR_13 plasmid IncFIB IncFII [43]; Klebsiella pneumoniae strain 20_GR_12 plasmid unnamed [43]; Klebsiella pneumoniae strain 2_GR_12 plasmid IncFIB IncFII. [43]; Klebsiella pneumoniae strain WCHKP8F4 plasmid pKPC2_095084 [43]; Klebsiella pneumoniae strain AR_0363 plasmid unnamed1 [43]; Klebsiella pneumoniae strain AR_0361 plasmid unnamed1 [43]; Acinetobacter pittii strain WCHAP100004 plasmid p1_100004 [41]; Acinetobacter pittii strain WCHAP100020 plasmid p1_100020 [41]; Salmonella enterica subsp. enterica strain FDAARGOS_320 plasmid unnamed1 [43]; Klebsiella oxytoca strain FDAARGOS_335 plasmid unnamed [43]; Klebsiella pneumoniae strain CFSAN054111 plasmid pGMI16-006_1 [43]; Klebsiella pneumoniae strain CFSAN054110 plasmid pGMI16-005_01 [43]; Klebsiella pneumoniae strain WCHKP13F2 plasmid pKPC2_095132 [43]; Klebsiella pneumoniae strain 2e plasmid unnamed1 [43]; Klebsiella pneumoniae strain 2e plasmid unnamed2. [43]; Klebsiella pneumoniae strain WCHKP2 plasmid pKPC2_020002 [43]; Klebsiella pneumoniae subsp. pneumoniae strain SCKP020143 plasmid p1_020143 [43]; Klebsiella variicola strain WCHKP19 plasmid pCTXM15_020019 [43]; Klebsiella pneumoniae strain WCHKP36 plasmid pKPC2_020036 [43]; Klebsiella pneumoniae strain SCM96 plasmid pSCM96-1 [44]; Klebsiella pneumoniae strain SCKP020049 plasmid p1_020049 [43]; Klebsiella pneumoniae strain WCHKP020030 plasmid pQnrS1_020030 [43]; Klebsiella pneumoniae strain WCHKP040035 plasmid pKPC2_040035 [43]; Klebsiella pneumoniae strain WCHKP7E2 plasmid pCMY2_085072 [43]; Klebsiella pneumoniae strain WCHKP7E2 plasmid pKPC2_085072 [43]; Klebsiella pneumoniae strain AR_0153 plasmid unnamed2 [43]; Klebsiella pneumoniae strain AR_0141 plasmid unnamed1 [43]; Klebsiella pneumoniae strain AR_0079 plasmid unnamed6 [43]; Klebsiella pneumoniae strain AR438 plasmid unnamed3 [43]; Klebsiella pneumoniae strain AR376 plasmid unnamed2 [43]; Klebsiella michiganensis strain AR375 plasmid unnamed3 [43]; Klebsiella pneumoniae subsp. pneumoniae strain SCKP020079 plasmid pKPC2_020079 [43]; Klebsiella pneumoniae subsp. pneumoniae strain SCKP020079 plasmid pQnrS1_020079 [43]; Klebsiella pneumoniae subsp. pneumoniae strain SCKP040074 plasmid pTetD_040074 [43]; Klebsiella quasipneumoniae strain CAV2018 plasmid pCAV2018-177 [43]; Klebsiella quasipneumoniae strain CAV2013 plasmid pCAV2013-61 [43]; Klebsiella quasipneumoniae strain CAV2013 plasmid pCAV2013-156 [43]; Klebsiella quasipneumoniae strain CAV1947 plasmid pCAV1947-61 [43]; Klebsiella quasipneumoniae strain CAV1947 plasmid pCAV1947-173 [43]; Klebsiella pneumoniae strain DA33140 plasmid pDA33140-96 [43]; Klebsiella pneumoniae strain DA33141 plasmid pDA33141-217 [43]; Klebsiella pneumoniae strain DA33144 plasmid pDA33144-220 [43]; Klebsiella pneumoniae strain AR_0140 plasmid unnamed2 [43]; Citrobacter sp. CRE-46 strain AR_0157 plasmid unnamed1 [43]; Citrobacter sp. CRE-46 strain AR_0157 plasmid unnamed7 [43]; Klebsiella pneumoniae strain AR_0087 plasmid unnamed2 [43]; Escherichia coli strain 99-3165 plasmid unnamed2 [43]; Klebsiella pneumoniae strain 160111 plasmid pKPC2_L111 [43]; Klebsiella pneumoniae strain AR_362 plasmid unnamed1 [43]; Escherichia albertii strain 2012EL-1823B plasmid unnamed3 [43]; Escherichia coli strain CFSAN064035 plasmid pGMI17-003_1 [43]; Klebsiella quasipneumoniae strain L22 plasmid pL22-4 [43]; Klebsiella quasipneumoniae strain L22 plasmid pL22-5 [43]; Vibrio coralliilyticus strain RE22 plasmid p337 [2]; Klebsiella pneumoniae strain S12 plasmid pIncFII-1502320 [43]; Klebsiella pneumoniae strain ZYST1 plasmid pZYST1C1 [43]; Klebsiella pneumoniae strain WCHKP3 plasmid pKPC2_020003 [43]; Klebsiella pneumoniae subsp. pneumoniae strain M5 plasmid pKPM501 [43]; Klebsiella pneumoniae strain INF116-sc-2279924 plasmid unnamed1 [43]; Citrobacter freundii strain AR_0116 plasmid unnamed3 [43]; Klebsiella pneumoniae strain AR_0075 plasmid unnamed1 [43]; Klebsiella pneumoniae strain AR_0075 plasmid unnamed4 [43]; Klebsiella pneumoniae strain AR_0097 plasmid unnamed1 [43]; Klebsiella pneumoniae strain AR_0109 plasmid unnamed3 [43]; Klebsiella pneumoniae strain INF078 plasmid pINF078-VP [43]; Enterobacter kobei strain WCHEK045523 plasmid p1_045523 [43]; Klebsiella pneumoniae strain WCHKP015625 plasmid pCTXM65_015625 [43]; Klebsiella pneumoniae strain WCHKP115069 plasmid p1_115069 [43]; Klebsiella pneumoniae strain WCHKP115069 plasmid pKPC2_115069 [43]; Klebsiella pneumoniae strain 4743 plasmid unnamed2 [43]; Klebsiella pneumoniae strain FDAARGOS_531 plasmid unnamed1 [43]; Klebsiella pneumoniae strain FDAARGOS_531 plasmid unnamed2 [43]; Klebsiella pneumoniae subsp. pneumoniae strain ARLG-3135 plasmid p1 [43]; Klebsiella pneumoniae subsp. pneumoniae strain R210-2 plasmid pR210-2-CTX [43]; Klebsiella pneumoniae strain BJCFK909 plasmid p2b2 [43]; Klebsiella pneumoniae strain BJCFK909 plasmid p3s1 [43]; Klebsiella quasipneumoniae strain G4584 plasmid pG4584_136.4Kb [43]; Klebsiella quasipneumoniae strain G4584 plasmid pG4584_81.9Kb [43]; Klebsiella quasipneumoniae subsp. similipneumoniae strain G747 plasmid pG747_150.8Kb [43]; Klebsiella quasipneumoniae subsp. similipneumoniae strain G747 plasmid pG747_84.1Kb [43]; Escherichia albertii strain 2014C-4015 plasmid p2014C-4015-3 [43]; Klebsiella pneumoniae isolate KSH203 plasmid pKSH203-KPC [43]; Klebsiella pneumoniae isolate KSH203 plasmid pKSH203-CTX-M-3 [44]; Klebsiella pneumoniae isolate KSH203 plasmid pKSH203-qnrS [43]; Klebsiella pneumoniae strain NH34 plasmid pNH34.2 [43]; Klebsiella pneumoniae strain 18CPO060 plasmid pKPCKP060 [43]; Escherichia coli strain EC25 plasmid pEC25-1 [43]; Klebsiella pneumoniae strain BA33875 plasmid pBA33875_IncFIB [43]; Klebsiella michiganensis strain M82255 plasmid pKOCBH-B [43]; Citrobacter freundii strain R17 plasmid pCFR17_1 [43]; Photobacterium damselae subsp. damselae strain KC-Na-NB1 plasmid pFPPDNB1-1 [43]; Klebsiella pneumoniae strain R46 plasmid pR46-270 [43]; Klebsiella pneumoniae strain BA4656 plasmid pIncFIBpQil [43]; Klebsiella sp. WCHKl090001 plasmid p1_090001 [43]; Klebsiella pneumoniae strain BA1559 plasmid pIncFIBK [43]; Klebsiella pneumoniae strain BA34918 plasmid pIncFIBpQil [43]; Klebsiella pneumoniae subsp. pneumoniae strain WCHKP015093 plasmid pKPC2_015093 [43]; Klebsiella pneumoniae subsp. pneumoniae strain WCHKP015093 plasmid p1_015093 [43]; Klebsiella pneumoniae strain WCHKP020098 plasmid pKPC2_020098 [43]; Klebsiella pneumoniae strain WCHKP020098 plasmid p1_020098 [43]; Klebsiella pneumoniae strain VBA2172 plasmid pIncFIBpQil [43]; Klebsiella pneumoniae strain BA28434 plasmid pIncFIBpQil [44]; Klebsiella pneumoniae strain BP327 plasmid pIncFIBK [43]; Klebsiella pneumoniae strain WCHKP2080 plasmid pKPC2_095080 [43]; Klebsiella pneumoniae strain WCHKP115068 plasmid pCTXM65_115068 [43]; Klebsiella pneumoniae strain WCHKP020037 plasmid pKPC2_020037 [43]; Klebsiella pneumoniae strain ABFPV plasmid tig00001208_pilon [43]; Klebsiella sp. PO552 plasmid p3 [44]; Citrobacter freundii strain CAV1857 plasmid pCAV1857-208 [43]; Citrobacter freundii strain CAV1857 plasmid pCAV1857-105 [43]; Klebsiella pneumoniae strain SCKP020135 plasmid p1_020135 [43]; Pantoea vagans strain LMG 24199 plasmid unnamed2 [43]; Klebsiella pneumoniae str. Kp52.145 [43]; Klebsiella pneumoniae isolate KP980 genome assembly [43]; Klebsiella pneumoniae isolate KP9201 genome assembly [43]; Klebsiella pneumoniae strain AJ218 genome assembly [43]; Klebsiella pneumoniae strain KPC2 genome assembly [43]; Citrobacter freundii isolate Citrobacter freundii str. E2614 genome assembly [43]	NC_005814 [43] ; NC_007608 [43] ; NC_009649 [43] ; NC_009786 [44] ; NC_010333 [2] ; NC_010404 [41] ; NC_010660 [43] ; NC_011282 [43] ; NC_015187 [43] ; NC_016846 [43] ; NC_017590 [1] ; NC_017639 [39] ; NC_018107 [43] ; NC_021819 [43] ; NC_022078 [43] ; NZ_AP014952 [43] ; NZ_AP018673 [43] ; NZ_AP018674 [44] ; NZ_AP018749 [43] ; NZ_AP018751 [43] ; NZ_AP018754 [43] ; NZ_CP006002 [43] ; NZ_CP006800 [43] ; NZ_CP006927 [43] ; NZ_CP007734 [43] ; NZ_CP008789 [43] ; NZ_CP008800 [43] ; NZ_CP008842 [43] ; NZ_CP008930 [43] ; NZ_CP008932 [43] ; NZ_CP009115 [43] ; NZ_CP009266 [1] ; NZ_CP009620 [1] ; NZ_CP009777 [43] ; NZ_CP009879 [43] ; NZ_CP010194 [43] ; NZ_CP010201 [39] ; NZ_CP010369 [41] ; NZ_CP010380 [43] ; NZ_CP010393 [43] ; NZ_CP010574 [43] ; NZ_CP011417 [43] ; NZ_CP011577 [43] ; NZ_CP011600 [43] ; NZ_CP011610 [43] ; NZ_CP011611 [43] ; NZ_CP011623 [43] ; NZ_CP011633 [43] ; NZ_CP011634 [43] ; NZ_CP011641 [43] ; NZ_CP011654 [43] ; NZ_CP011839 [43] ; NZ_CP011977 [43] ; NZ_CP011981 [43] ; NZ_CP011990 [43] ; NZ_CP012498 [43] ; NZ_CP012501 [43] ; NZ_CP012566 [43] ; NZ_CP012567 [43] ; NZ_CP012571 [43] ; NZ_CP012572 [43] ; NZ_CP012884 [43] ; NZ_CP012988 [43] ; NZ_CP012993 [43] ; NZ_CP013191 [43] ; NZ_CP013194 [43] ; NZ_CP013323 [43] ; NZ_CP013339 [43] ; NZ_CP013340 [43] ; NZ_CP013914 [2] ; NZ_CP014005 [43] ; NZ_CP014121 [43] ; NZ_CP014297 [43] ; NZ_CP014652 [41] ; NZ_CP014765 [43] ; NZ_CP015132 [43] ; NZ_CP015135 [43] ; NZ_CP015383 [43] ; NZ_CP015386 [43] ; NZ_CP015393 [43] ; NZ_CP015824 [43] ; NZ_CP016763 [43] ; NZ_CP016810 [43] ; NZ_CP016922 [43] ; NZ_CP017059 [43] ; NZ_CP017386 [43] ; NZ_CP017452 [43] ; NZ_CP017588 [43] ; NZ_CP017589 [43] ; NZ_CP017721 [43] ; NZ_CP017848 [44] ; NZ_CP017935 [43] ; NZ_CP017989 [43] ; NZ_CP018316 [43] ; NZ_CP018340 [43] ; NZ_CP018341 [43] ; NZ_CP018351 [43] ; NZ_CP018355 [43] ; NZ_CP018365 [43] ; NZ_CP018424 [43] ; NZ_CP018430 [43] ; NZ_CP018434 [43] ; NZ_CP018441 [43] ; NZ_CP018455 [43] ; NZ_CP018460 [43] ; NZ_CP018675 [43] ; NZ_CP018691 [43] ; NZ_CP018693 [43] ; NZ_CP018699 [43] ; NZ_CP018705 [43] ; NZ_CP018711 [43] ; NZ_CP018718 [43] ; NZ_CP018724 [43] ; NZ_CP018886 [43] ; NZ_CP018922 [43] ; NZ_CP018999 [43] ; NZ_CP019191 [43] ; NZ_CP020065 [43] ; NZ_CP020069 [43] ; NZ_CP020072 [43] ; NZ_CP020109 [43] ; NZ_CP020838 [43] ; NZ_CP020842 [43] ; NZ_CP020843 [43] ; NZ_CP020851 [43] ; NZ_CP020852 [43] ; NZ_CP020855 [43] ; NZ_CP020903 [43] ; NZ_CP020904 [43] ; NZ_CP021156 [43] ; NZ_CP021166 [43] ; NZ_CP021328 [43] ; NZ_CP021429 [41] ; NZ_CP021540 [43] ; NZ_CP021541 [43] ; NZ_CP021544 [43] ; NZ_CP021686 [43] ; NZ_CP021710 [43] ; NZ_CP021713 [43] ; NZ_CP021741 [43] ; NZ_CP021752 [43] ; NZ_CP021834 [43] ; NZ_CP021946 [43] ; NZ_CP021951 [43] ; NZ_CP021959 [43] ; NZ_CP022119 [43] ; NZ_CP022125 [43] ; NZ_CP022442 [43] ; NZ_CP022502 [43] ; NZ_CP022574 [43] ; NZ_CP022605 [43] ; NZ_CP022613 [43] ; NZ_CP022692 [43] ; NZ_CP022697 [43] ; NZ_CP022824 [43] ; NZ_CP022825 [43] ; NZ_CP022914 [44] ; NZ_CP022917 [43] ; NZ_CP022920 [43] ; NZ_CP022923 [43] ; NZ_CP022926 [43] ; NZ_CP023347 [43] ; NZ_CP023489 [43] ; NZ_CP023707 [43] ; NZ_CP023725 [43] ; NZ_CP023773 [1] ; NZ_CP023841 [43] ; NZ_CP023916 [43] ; NZ_CP023942 [43] ; NZ_CP023943 [43] ; NZ_CP023948 [43] ; NZ_CP023978 [43] ; NZ_CP023985 [43] ; NZ_CP024167 [43] ; NZ_CP024192 [43] ; NZ_CP024193 [43] ; NZ_CP024231 [43] ; NZ_CP024237 [43] ; NZ_CP024238 [43] ; NZ_CP024249 [43] ; NZ_CP024262 [44] ; NZ_CP024268 [43] ; NZ_CP024277 [43] ; NZ_CP024459 [43] ; NZ_CP024461 [43] ; NZ_CP024522 [43] ; NZ_CP024523 [43] ; NZ_CP024529 [43] ; NZ_CP024530 [43] ; NZ_CP024536 [43] ; NZ_CP024537 [43] ; NZ_CP024543 [43] ; NZ_CP024546 [43] ; NZ_CP024550 [43] ; NZ_CP024551 [43] ; NZ_CP024557 [43] ; NZ_CP024558 [43] ; NZ_CP024564 [43] ; NZ_CP024565 [43] ; NZ_CP024571 [43] ; NZ_CP024572 [43] ; NZ_CP024822 [43] ; NZ_CP024876 [43] ; NZ_CP024917 [43] ; NZ_CP024977 [43] ; NZ_CP025006 [43] ; NZ_CP025009 [43] ; NZ_CP025038 [43] ; NZ_CP025142 [43] ; NZ_CP025145 [43] ; NZ_CP025148 [43] ; NZ_CP025212 [44] ; NZ_CP025458 [43] ; NZ_CP025463 [43] ; NZ_CP025468 [43] ; NZ_CP025516 [43] ; NZ_CP025802 [2] ; NZ_CP025846 [43] ; NZ_CP025848 [43] ; NZ_CP025863 [43] ; NZ_CP025866 [43] ; NZ_CP025872 [43] ; NZ_CP025884 [43] ; NZ_CP025885 [43] ; NZ_CP025893 [43] ; NZ_CP025911 [43] ; NZ_CP025914 [43] ; NZ_CP025917 [43] ; NZ_CP025921 [43] ; NZ_CP025952 [43] ; NZ_CP025966 [44] ; NZ_CP026048 [43] ; NZ_CP026049 [43] ; NZ_CP026058 [43] ; NZ_CP026087 [41] ; NZ_CP026129 [41] ; NZ_CP026131 [43] ; NZ_CP026133 [43] ; NZ_CP026135 [43] ; NZ_CP026139 [43] ; NZ_CP026141 [43] ; NZ_CP026148 [43] ; NZ_CP026151 [43] ; NZ_CP026163 [43] ; NZ_CP026175 [43] ; NZ_CP026211 [43] ; NZ_CP026234 [43] ; NZ_CP026237 [43] ; NZ_CP026241 [43] ; NZ_CP026274 [43] ; NZ_CP026282 [43] ; NZ_CP026283 [43] ; NZ_CP026384 [43] ; NZ_CP026396 [43] ; NZ_CP026397 [43] ; NZ_CP026404 [43] ; NZ_CP026584 [43] ; NZ_CP026588 [44] ; NZ_CP026728 [43] ; NZ_CP026733 [43] ; NZ_CP026752 [43] ; NZ_CP026767 [43] ; NZ_CP026798 [43] ; NZ_CP026809 [43] ; NZ_CP026813 [43] ; NZ_CP026817 [43] ; NZ_CP026820 [43] ; NZ_CP026822 [43] ; NZ_CP026826 [43] ; NZ_CP026829 [43] ; NZ_CP026833 [43] ; NZ_CP026838 [43] ; NZ_CP026841 [43] ; NZ_CP027037 [43] ; NZ_CP027044 [43] ; NZ_CP027049 [43] ; NZ_CP027054 [43] ; NZ_CP027067 [43] ; NZ_CP027152 [43] ; NZ_CP027161 [43] ; NZ_CP027247 [41] ; NZ_CP027251 [41] ; NZ_CP027415 [43] ; NZ_CP027425 [43] ; NZ_CP028177 [43] ; NZ_CP028181 [43] ; NZ_CP028389 [43] ; NZ_CP028479 [43] ; NZ_CP028480 [43] ; NZ_CP028541 [43] ; NZ_CP028543 [43] ; NZ_CP028553 [43] ; NZ_CP028582 [43] ; NZ_CP028717 [44] ; NZ_CP028784 [43] ; NZ_CP028792 [43] ; NZ_CP028796 [43] ; NZ_CP028804 [43] ; NZ_CP028805 [43] ; NZ_CP028930 [43] ; NZ_CP028954 [43] ; NZ_CP028995 [43] ; NZ_CP029101 [43] ; NZ_CP029136 [43] ; NZ_CP029143 [43] ; NZ_CP029381 [43] ; NZ_CP029382 [43] ; NZ_CP029387 [43] ; NZ_CP029430 [43] ; NZ_CP029434 [43] ; NZ_CP029435 [43] ; NZ_CP029440 [43] ; NZ_CP029441 [43] ; NZ_CP029586 [43] ; NZ_CP029588 [43] ; NZ_CP029591 [43] ; NZ_CP029724 [43] ; NZ_CP029729 [43] ; NZ_CP029735 [43] ; NZ_CP029740 [43] ; NZ_CP029980 [43] ; NZ_CP030134 [43] ; NZ_CP030343 [43] ; NZ_CP030786 [43] ; NZ_CP031135 [43] ; NZ_CP031261 [43] ; NZ_CP031262 [43] ; NZ_CP031474 [2] ; NZ_CP031583 [43] ; NZ_CP031614 [43] ; NZ_CP031720 [43] ; NZ_CP031735 [43] ; NZ_CP031793 [43] ; NZ_CP032181 [43] ; NZ_CP032186 [43] ; NZ_CP032189 [43] ; NZ_CP032195 [43] ; NZ_CP032209 [43] ; NZ_CP032832 [43] ; NZ_CP032893 [43] ; NZ_CP033394 [43] ; NZ_CP033402 [43] ; NZ_CP033404 [43] ; NZ_CP033627 [43] ; NZ_CP033774 [43] ; NZ_CP033775 [43] ; NZ_CP033947 [43] ; NZ_CP034085 [43] ; NZ_CP034125 [43] ; NZ_CP034126 [43] ; NZ_CP034131 [43] ; NZ_CP034132 [43] ; NZ_CP034137 [43] ; NZ_CP034140 [43] ; NZ_CP034167 [43] ; NZ_CP034324 [43] ; NZ_CP034325 [44] ; NZ_CP034326 [43] ; NZ_CP034407 [43] ; NZ_CP034777 [43] ; NZ_CP035124 [43] ; NZ_CP035180 [43] ; NZ_CP035216 [43] ; NZ_CP035277 [43] ; NZ_CP035459 [43] ; NZ_CP035776 [43] ; NZ_CP035907 [43] ; NZ_CP036176 [43] ; NZ_CP036188 [43] ; NZ_CP036193 [43] ; NZ_CP036301 [43] ; NZ_CP036302 [43] ; NZ_CP036306 [43] ; NZ_CP036307 [43] ; NZ_CP036321 [43] ; NZ_CP036328 [44] ; NZ_CP036337 [43] ; NZ_CP036362 [43] ; NZ_CP036366 [43] ; NZ_CP036372 [43] ; NZ_CP036443 [43] ; NZ_CP037444 [44] ; NZ_CP037735 [43] ; NZ_CP037736 [43] ; NZ_CP037966 [43] ; NZ_CP038855 [43] ; NZ_FO834904 [43] ; NZ_LR025089 [43] ; NZ_LR025093 [43] ; NZ_LR130542 [43] ; NZ_LR130549 [43] ; NZ_LS992176 [43]	2	Shigella phage POCJ13 [2]; Shigella phage 75/02 Stx [2]	NC_025434 [2] ; NC_029120 [2]
65	C2U44_RS31065	persistent	44	DPQ49_RS00210; KP980_RS27545; BB787_RS29160; AM385_RS28180; EHF42_RS29405; AL497_RS00205; C2U44_RS31065; C6M51_RS00255; AM389_RS27485; KP920_RS27775; AM486_RS28750; AM425_RS27400; EHF43_RS28940; BKL84_RS29025; AB185_RS00800; HR38_RS29230; CU075_RS28820; AM441_RS26940; D0883_RS27280; CN260_RS30495; BB786_RS29160; BB784_RS29135; AM392_RS27915; KR75_RS26725; BB751_RS29195; C3E96_RS28680; CU074_RS29115; MS6671_RS29675; WN05_RS27970; BB750_RS29205; BB785_RS29135; phiKO2p48; BB744_RS29200; AM399_RS28915; BB783_RS30050; AM454_RS30435; N15p49; A6D67_RS28705; A7B01_RS29835; KPNIH31_RS26185; D0887_RS31385; CU074_RS28920; ACG94_RS28145; AVR74_RS25970	PFAM_PF13744	Helix-turn-helix domain	0.001	384	392	Yersinia pestis biovar Microtus str. 91001 plasmid pCRY [43]; Shigella boydii Sb227 plasmid pSB4_227 [43]; Klebsiella pneumoniae subsp. pneumoniae MGH 78578 plasmid pKPN3 [43]; Escherichia coli E24377A plasmid pETEC_80 [44]; Caulobacter sp. K31 plasmid pCAUL02 [2]; Acinetobacter baumannii str. AYE plasmid p3ABAYE [41]; Shigella boydii CDC 3083-94 plasmid pBS512_211 [43]; Klebsiella variicola strain 342 plasmid pKP187 [43]; Acidiphilium multivorum AIU301 plasmid pACMV2 DNA [43]; Klebsiella pneumoniae subsp. pneumoniae HS11286 plasmid pKPHS2 [43]; Thermus thermophilus JL-18 plasmid pTTJL1802 [1]; Escherichia coli UMNK88 plasmid pUMNK88_K88 [39]; Klebsiella michiganensis E718 plasmid pKOX_R1 [43]; Salmonella enterica subsp. enterica Serovar Cubana str. CFSAN002050 plasmid [43]; Klebsiella pneumoniae JM45 plasmid p1 [43]; Klebsiella oxytoca plasmid pKO_JKo3_1 DNA [43]; Klebsiella pneumoniae GSU10-3 plasmid pGSU10-3-2 DNA [43]; Klebsiella pneumoniae GSU10-3 plasmid pGSU10-3-3 DNA [44]; Klebsiella pneumoniae KP33 plasmid pKP3302 DNA [43]; Klebsiella pneumoniae KP64 plasmid pKP6401 DNA [43]; Klebsiella pneumoniae KP67 plasmid pKP6701 DNA [43]; Escherichia coli B7A plasmid pEB4 [43]; Klebsiella pneumoniae subsp. pneumoniae PittNDM01 plasmid2 [43]; Klebsiella pneumoniae 30660/NJST258_1 plasmid pNJST258N1 [43]; Klebsiella pneumoniae subsp. pneumoniae KPNIH27 plasmid pKPN-262 [43]; Klebsiella oxytoca KONIH1 plasmid pKOX-137 [43]; Klebsiella pneumoniae subsp. pneumoniae KPNIH24 plasmid pKPN-e44 [43]; Klebsiella michiganensis strain M1 plasmid pKOXM1A [43]; Klebsiella pneumoniae strain PMK1 plasmid pPMK1-A [43]; Klebsiella pneumoniae strain PMK1 plasmid pPMK1-C [43]; Klebsiella pneumoniae strain blaNDM-1 plasmid plasmid2 [43]; Vibrio coralliilyticus strain OCN014 plasmid pOCN014 [1]; Vibrio coralliilyticus strain RE98 plasmid p319 [1]; Klebsiella pneumoniae subsp. pneumoniae strain KPNIH32 plasmid pKPN-a68 [43]; Klebsiella pneumoniae subsp. pneumoniae strain KPNIH31 plasmid pKPN-c22 [43]; Escherichia coli strain M8 plasmid C [43]; Escherichia coli strain M10 plasmid A [39]; Acinetobacter nosocomialis strain 6411 plasmid p6411-89.111kb [41]; Enterobacter hormaechei subsp. hormaechei strain 34983 plasmid p34983-328.905kb [43]; Klebsiella pneumoniae strain 34618 plasmid p34618-207.543kb [43]; Klebsiella pneumoniae strain 32192 plasmid sequence. [43]; Escherichia coli strain CFSAN029787 plasmid pCFSAN029787_01 [43]; Klebsiella pneumoniae strain CAV1392 plasmid pCAV1392-131 [43]; Phytobacter ursingii strain CAV1151 plasmid pCAV1151-215 [43]; Citrobacter freundii strain CAV1321 plasmid pCAV1321-135 [43]; Citrobacter freundii strain CAV1321 plasmid pKPC_CAV1321-244 [43]; Klebsiella pneumoniae strain CAV1344 plasmid pCAV1344-250 [43]; Klebsiella oxytoca strain CAV1374 plasmid pCAV1374-150 [43]; Klebsiella oxytoca strain CAV1374 plasmid pCAV1374-228 [43]; Serratia marcescens strain CAV1492 plasmid pCAV1492-199 [43]; Citrobacter freundii strain CAV1741 plasmid pCAV1741-101 [43]; Klebsiella pneumoniae strain KP5 plasmid pSg1-NDM [43]; Klebsiella pneumoniae DMC1097 plasmid pDMC1097-218.836kb [43]; Klebsiella pneumoniae 500_1420 plasmid p500_1420-130.552kb [43]; Klebsiella pneumoniae UHKPC33 plasmid pUHKPC33-162.533kb [43]; Escherichia coli strain 06-00048 plasmid pCFSAN004178P_02 [43]; Escherichia coli strain 08-00022 plasmid pCFSAN004179G [43]; Klebsiella pneumoniae strain UCLAOXA232KP plasmid pUCLAOXA232-5 [43]; Klebsiella pneumoniae strain UCLAOXA232KP plasmid pUCLAOXA232-6 [43]; Klebsiella pneumoniae strain UCLAOXA232KP plasmid pUCLAOXA232-5.X [43]; Klebsiella pneumoniae strain UCLAOXA232KP plasmid pUCLAOXA232-6.X [43]; Klebsiella pneumoniae KP-1 plasmid pKP1-19 [43]; Klebsiella pneumoniae strain KpN01 plasmid pKpN01-CTX [43]; Klebsiella pneumoniae strain KpN06 plasmid pKpN06-CTX [43]; Escherichia coli strain FORC_031 plasmid pFORC31.1 [43]; Escherichia coli strain FORC_031 plasmid pFORC31.4 [43]; Klebsiella pneumoniae strain CAV1193 plasmid pCAV1193-258 [43]; Raoultella ornithinolytica strain Yangling I2 plasmid pKPYL1 [43]; Raoultella ornithinolytica strain Yangling I2 plasmid pKPYL2 [43]; Serratia fonticola strain GS2 plasmid pSF001 [2]; Klebsiella pneumoniae subsp. pneumoniae strain NUHL24835 plasmid unnamed1 [43]; Klebsiella pneumoniae strain FDAARGOS_156 plasmid unnamed1 [43]; Klebsiella pneumoniae strain KP38731 plasmid unnamed13 sequence. [43]; Acinetobacter sp. DUT-2 plasmid unnamed1 [41]; Klebsiella pneumoniae strain KPNIH39 plasmid pKpQIL-9b8 [43]; Klebsiella pneumoniae strain Kpn555 plasmid pKPN-d90 [43]; Klebsiella pneumoniae strain ATCC 35657 plasmid p35657-1 [43]; Klebsiella pneumoniae strain CN1 plasmid pCN1_1 [43]; Klebsiella pneumoniae strain NY9 plasmid pNY9_1 [43]; Klebsiella pneumoniae strain CR14 plasmid pCR14_1 [43]; Klebsiella pneumoniae isolate blood sample 2 plasmid 2 [43]; Citrobacter freundii strain B38 plasmid pOZ172 [43]; Klebsiella pneumoniae strain DHQP1002001 plasmid p_IncFIB_DHQP1002001 [43]; Klebsiella pneumoniae isolate 11 plasmid unnamed1 [43]; Citrobacter freundii strain SL151 plasmid unnamed2 [43]; Klebsiella pneumoniae strain KP36 plasmid 1 [43]; Klebsiella sp. LTGPAF-6F plasmid unnamed2 [43]; Pantoea stewartii subsp. stewartii DC283 plasmid pDSJ07 [43]; Pantoea stewartii subsp. stewartii DC283 plasmid pDSJ08 [43]; Salmonella enterica subsp. enterica serovar Minnesota strain CFSAN017963 plasmid pCFSAN017963_01 [43]; Escherichia coli strain FMU073332 plasmid pEcoFMU07332d sequence. [44]; Klebsiella pneumoniae strain CAV1016 plasmid pCAV1016-90 [43]; Klebsiella pneumoniae strain 825795-1 plasmid unnamed4 [43]; Klebsiella pneumoniae strain Kp_Goe_822579 plasmid pKp_Goe_579-4 [43]; Klebsiella pneumoniae isolate Kp_Goe_154414 plasmid pKp_Goe_414-3 [43]; Klebsiella pneumoniae isolate Kp_Goe_154414 plasmid pKp_Goe_414-4 [43]; Klebsiella pneumoniae strain CAV1417 plasmid pCAV1417-185 [43]; Klebsiella pneumoniae strain CAV1453 plasmid pCAV1453-208 [43]; Klebsiella pneumoniae strain Kp_Goe_62629 plasmid pKp_Goe_629-1 [43]; Klebsiella pneumoniae strain MNCRE69 plasmid pMNCRE69_4 [43]; Klebsiella pneumoniae strain MNCRE78 plasmid pMNCRE78_4 [43]; Klebsiella pneumoniae strain MNCRE53 plasmid pMNCRE53_4 [43]; Klebsiella pneumoniae strain Kp_Goe_822917 plasmid pKp_Goe_917-1 [43]; Klebsiella pneumoniae strain SWU01 plasmid unnamed [43]; Klebsiella pneumoniae strain Kp_Goe_39795 plasmid pKp_Goe_795-1 [43]; Klebsiella pneumoniae strain CAV1217 plasmid pKPC_CAV1217 [43]; Klebsiella pneumoniae strain Kp_Goe_149473 plasmid pKp_Goe_473-4 [43]; Klebsiella pneumoniae strain Kp_Goe_821588 plasmid pKp_Goe_588-1 [43]; Klebsiella pneumoniae strain Kp_Goe_149832 plasmid pKp_Goe_832-4 [43]; Klebsiella pneumoniae strain Kp_Goe_827024 plasmid pKp_Goe_024-4 [43]; Klebsiella pneumoniae strain Kp_Goe_827026 plasmid pKp_Goe_026-4 [43]; Klebsiella pneumoniae strain Kp_Goe_152021 plasmid pKp_Goe_021-4 [43]; Klebsiella pneumoniae strain KP_Goe_828304 plasmid pKp_Goe_304-4 [43]; Klebsiella pneumoniae subsp. pneumoniae strain BR21 plasmid pIncF [43]; Serratia marcescens strain UMH7 plasmid unnamed5 [43]; Escherichia coli strain Ecol_AZ153 plasmid pECAZ153_KPC [43]; Salmonella enterica subsp. enterica serovar Poona str. ATCC BAA-1673 plasmid pATCCBAA1673_02 [43]; Klebsiella pneumoniae strain AR_0117 plasmid unitig_4 [43]; Klebsiella pneumoniae strain AR_0068 plasmid unitig_2 [43]; Klebsiella pneumoniae strain AR_0115 plasmid tig00000002 [43]; Klebsiella pneumoniae strain AR_0098 plasmid tig00000001 [43]; Klebsiella pneumoniae strain BK13043 plasmid pBK13043-1 [43]; Klebsiella pneumoniae strain KPN1482 plasmid pKPN1482-1 [43]; Klebsiella pneumoniae strain KPN1482 plasmid pKPN1482-2 [43]; Klebsiella variicola strain KPN1481 plasmid pKPN1481-2 [43]; Klebsiella variicola strain KPN1481 plasmid pKPN1481-3 [43]; Klebsiella pneumoniae strain KPN528 plasmid pKPN528-2 [43]; Klebsiella pneumoniae strain K66-45 plasmid pK66-45-2 [43]; Klebsiella pneumoniae strain K66-45 plasmid pK66-45-3 [43]; Photobacterium damselae subsp. damselae strain KC-Na-1 plasmid pPDD-Na-1-4 [43]; Klebsiella pneumoniae strain 203 plasmid p203 [43]; Raoultella ornithinolytica strain Ro24724 plasmid pRo24724 [43]; Acinetobacter pittii strain HUMV-6483 plasmid p11 [41]; Klebsiella pneumoniae strain AR_0047 plasmid tig00000001 [43]; Klebsiella pneumoniae strain AR_0047 plasmid tig00000002 [43]; Klebsiella pneumoniae strain AR_0112 plasmid tig00000000 [43]; Klebsiella pneumoniae strain AR_0146 plasmid tig00001160 [43]; Klebsiella pneumoniae strain AR_0143 plasmid tig00000853 [43]; Klebsiella pneumoniae strain AR_0129 plasmid tig00000000 [43]; Klebsiella pneumoniae strain AR_0126 plasmid tig00000001 [43]; Klebsiella pneumoniae strain AR_0113 plasmid unitig_1 [43]; Klebsiella pneumoniae strain AR_0120 plasmid tig00000500_pilon [43]; Klebsiella pneumoniae strain AR_0152 plasmid tig00000195 [43]; Klebsiella pneumoniae strain AR_0148 plasmid tig00000168_pilon [43]; Klebsiella pneumoniae strain AR_0139 plasmid tig00000003 [43]; Salmonella enterica subsp. enterica serovar Macclesfield str. S-1643 plasmid unnamed2 [43]; Klebsiella pneumoniae strain MLST-15 plasmid p1605752FIB [43]; Klebsiella sp. LY plasmid unnamed1 [43]; Salmonella enterica subsp. enterica serovar Kentucky str. SA20030505 plasmid unnamed2 [43]; Klebsiella pneumoniae strain BIC-1 plasmid pBIC-1a [43]; Ochrobactrum sp. A44 plasmid unnamed1 [43]; Klebsiella pneumoniae strain CDC 0106 plasmid unitig_2 [43]; Klebsiella pneumoniae subsp. pneumoniae strain AUSMDU00008079 plasmid pAUSMDU8079-1 [43]; Citrobacter farmeri strain AUSMDU00008141 plasmid pAUSMDU8141-2 [43]; Klebsiella quasivariicola strain KPN1705 plasmid pKPN1705-1 [43]; Klebsiella quasivariicola strain KPN1705 plasmid pKPN1705-2 [43]; Escherichia coli O6:H16 strain 2011EL-1370-2 plasmid unnamed2 [44]; Klebsiella pneumoniae strain ST307PT04 plasmid pJYC04A [43]; Klebsiella pneumoniae strain ST307PT03 plasmid pJYC03A [43]; Klebsiella pneumoniae strain ST307PT02 plasmid pJYC02A [43]; Klebsiella pneumoniae strain ST307PT01 plasmid pJYC01A [43]; Escherichia coli strain ETEC-2265 plasmid unnamed1 [43]; Klebsiella pneumoniae subsp. pneumoniae strain ST101:960186733 plasmid p19-10_02 [43]; Edwardsiella tarda strain KC-Pc-HB1 plasmid pEh-Pc1 [43]; Klebsiella pneumoniae strain TVGHCRE225 plasmid unnamed3 [43]; Lactobacillus plantarum strain PC520 plasmid p1 [1]; Klebsiella pneumoniae strain 4/1-2 plasmid p4_1_2.2 [43]; Klebsiella pneumoniae strain FDAARGOS_439 plasmid unnamed2 [43]; Klebsiella pneumoniae strain FDAARGOS_444 plasmid unnamed2. [43]; Klebsiella pneumoniae strain FDAARGOS_444 plasmid unnamed1 [43]; Klebsiella pneumoniae strain FDAARGOS_446 plasmid unnamed1 [43]; Klebsiella variicola strain X39 plasmid pX39-1 [43]; Klebsiella variicola strain X39 plasmid pX39-8 [43]; Salmonella enterica subsp. enterica serovar Gaminara strain CFSAN070644 plasmid pCFSAN024441_02 [43]; Klebsiella pneumoniae isolate KSB1_5D plasmid unnamed1 [43]; Klebsiella pneumoniae isolate KSB1_5D plasmid unnamed2 [43]; Escherichia coli O25:NM strain 2014EL-1343-2 plasmid unnamed3 [43]; Escherichia coli O6:H16 strain 2014EL-1346-6 plasmid unnamed5 [43]; Escherichia coli O15:H11 strain 90-9272 plasmid unnamed. [43]; Escherichia coli O182:H21 strain D181 plasmid unnamed1 [43]; Escherichia coli strain F5656C1 plasmid unnamed2 [44]; Escherichia coli O6:H16 strain F6699 plasmid unnamed2. [43]; Escherichia coli O6:H16 strain M9682-C1 plasmid unnamed2 [43]; Klebsiella pneumoniae strain QS17-0161 plasmid pMR0617aac [43]; Klebsiella pneumoniae strain QS17-0161 plasmid pMR0617tem [43]; Klebsiella pneumoniae strain INF158 plasmid unnamed1 [43]; Klebsiella pneumoniae strain INF158 plasmid unnamed2 [43]; Klebsiella pneumoniae strain INF157 plasmid unnamed1 [43]; Klebsiella pneumoniae strain INF157 plasmid unnamed2 [43]; Klebsiella pneumoniae strain KSB1_9D plasmid unnamed1 [43]; Klebsiella pneumoniae strain KSB1_9D plasmid unnamed2 [43]; Klebsiella pneumoniae strain INF042 plasmid unnamed1 [43]; Klebsiella pneumoniae strain INF059 plasmid unnamed1 [43]; Klebsiella pneumoniae strain INF163 plasmid unnamed1 [43]; Klebsiella pneumoniae strain INF163 plasmid unnamed2 [43]; Klebsiella pneumoniae strain INF164 plasmid unnamed1 [43]; Klebsiella pneumoniae strain INF164 plasmid unnamed2 [43]; Klebsiella pneumoniae strain INF278 plasmid unnamed1 [43]; Klebsiella pneumoniae strain INF278 plasmid unnamed2 [43]; Klebsiella pneumoniae strain INF274 plasmid unnamed1 [43]; Klebsiella pneumoniae strain INF274 plasmid unnamed2 [43]; Escherichia coli strain CREC-591 plasmid pCREC-591_1 [43]; Klebsiella pneumoniae strain NH25 plasmid pNH25.2 [43]; Klebsiella pneumoniae strain NH54 plasmid pKPNH54.1 [43]; Escherichia coli strain CV839-15 plasmid pCV839-15-p3 [43]; Klebsiella pneumoniae strain AUSMDU00003562 plasmid pAUSMDU3562-1 [43]; Klebsiella pneumoniae strain AUSMDU00008119 plasmid pAUSMDU8119-1 [43]; Klebsiella pneumoniae strain NU-CRE047 plasmid pNU-CRE047_1 [43]; Klebsiella pneumoniae strain KP1768 plasmid KP1768_p2 [43]; Klebsiella pneumoniae strain NR5632 plasmid NR5632_p2 [43]; Klebsiella pneumoniae strain KP1766 plasmid KP1766_p2 [43]; Klebsiella pneumoniae strain HZW25 plasmid unnamed1 [44]; Klebsiella pneumoniae strain KP69 plasmid p69-2 [43]; Klebsiella pneumoniae strain F44 plasmid p44-2 [43]; Klebsiella pneumoniae strain JS187 plasmid p187-2 [43]; Klebsiella pneumoniae strain 002SK2 plasmid p002SK2_A [43]; Yersinia ruckeri strain SC09 plasmid pLT [2]; Escherichia coli strain 720632 plasmid p720632_86 [43]; Escherichia coli strain 602354 plasmid p602354_148 [43]; Escherichia coli strain 504237 plasmid p504237_142 [43]; Escherichia coli strain 504211 plasmid p504211_78 [43]; Escherichia coli strain 503829 plasmid p503829_77 [43]; Escherichia coli strain 503440 plasmid p503440_78 [43]; Escherichia coli strain 503440 plasmid p503440_68 [43]; Escherichia coli strain 503025 plasmid p503025_105 [43]; Escherichia coli strain 204446 plasmid p204446_146 [43]; Escherichia coli strain 203740 plasmid p203740_80 [43]; Escherichia coli strain 120899 plasmid p120899_146 [43]; Escherichia coli strain 103605 plasmid p103605_146 [43]; Klebsiella pneumoniae subsp. pneumoniae strain GD4 plasmid pKPGD4 [43]; Klebsiella pneumoniae strain WCHKP34 plasmid pQnrB_LL34 [44]; Raoultella planticola strain FDAARGOS_64 plasmid unnamed1 [43]; Raoultella planticola strain FDAARGOS_64 plasmid unnamed2 [43]; Citrobacter freundii strain FDAARGOS_73 plasmid unnamed2 [43]; Acinetobacter pittii strain WCHAP005069 plasmid p1_005069 [41]; Acinetobacter baumannii strain ABNIH28 plasmid pABA-2f10 [41]; Klebsiella pneumoniae strain F1 plasmid pF1_1 [43]; Klebsiella pneumoniae strain F5 plasmid pF5_1 [43]; Klebsiella pneumoniae strain F5 plasmid pF5_3 [43]; Klebsiella pneumoniae strain F77 plasmid pF77_3 [43]; Klebsiella pneumoniae strain F127 plasmid pF127_1 [43]; Klebsiella pneumoniae strain F132 plasmid pF132_3 [43]; Klebsiella pneumoniae strain F138 plasmid pF138_2 [43]; Klebsiella pneumoniae strain F13 plasmid pF13_1 [43]; Klebsiella pneumoniae strain KPNIH50 plasmid pKPC-0cc9 [43]; Citrobacter sp. CFNIH10 plasmid pCIT-eb1a [43]; Citrobacter freundii complex sp. CFNIH4 plasmid pCFR-4109 [43]; Citrobacter freundii complex sp. CFNIH3 plasmid pCFR-9161 [43]; Citrobacter freundii complex sp. CFNIH9 plasmid pCFR-e790 [43]; Klebsiella oxytoca strain KONIH4 plasmid pKPC-4b66 [43]; Klebsiella oxytoca strain KONIH2 plasmid pKOR-e3cb [43]; Klebsiella oxytoca strain KONIH2 plasmid pKOR-e6bf [43]; Serratia sp. SSNIH1 plasmid pSER-840e [43]; Klebsiella pneumoniae strain KPNIH48 plasmid pKPN-8c6e [43]; Klebsiella pneumoniae strain KPNIH48 plasmid pKPN-10f7 [43]; Escherichia coli strain ECONIH4 plasmid pECO-6357 [43]; Klebsiella pneumoniae strain WCHKP649 plasmid pKPC2_095649 [43]; Klebsiella pneumoniae strain NUHL30457 plasmid p2 [44]; Escherichia coli strain 266917_2 plasmid p266917_2_05 [43]; Shigella boydii strain ATCC 8700 plasmid unnamed2 [43]; Klebsiella pneumoniae strain AR_0066 plasmid tig00000080_pilon [43]; Shigella boydii strain 59-248 plasmid unnamed. [43]; Shigella boydii strain NCTC 9353 plasmid unnamed [43]; Shigella dysenteriae strain 204/96 plasmid unnamed2 [43]; Shigella boydii strain 83-578 plasmid unnamed [43]; Shigella dysenteriae strain 93-119 plasmid unnamed2 [43]; Shigella dysenteriae strain 96-265 plasmid unnamed2 [43]; Shigella dysenteriae strain 96-3162 plasmid unnamed2 [43]; Shigella dysenteriae strain CFSAN010956 plasmid unnamed. [43]; Shigella dysenteriae strain ATCC 12037 plasmid unnamed [43]; Shigella dysenteriae strain ATCC 49346 plasmid unnamed [43]; Shigella dysenteriae strain ATCC 9752 plasmid unnamed [43]; Shigella dysenteriae strain ATCC 9753 plasmid unnamed [43]; Klebsiella pneumoniae strain 16_GR_13 plasmid IncFIB IncFII [43]; Klebsiella pneumoniae strain 1_GR_13 plasmid IncFIB IncFII [43]; Klebsiella pneumoniae strain 20_GR_12 plasmid unnamed [43]; Klebsiella pneumoniae strain 2_GR_12 plasmid IncFIB IncFII. [43]; Klebsiella pneumoniae strain WCHKP8F4 plasmid pKPC2_095084 [43]; Klebsiella pneumoniae strain AR_0363 plasmid unnamed1 [43]; Klebsiella pneumoniae strain AR_0361 plasmid unnamed1 [43]; Acinetobacter pittii strain WCHAP100004 plasmid p1_100004 [41]; Acinetobacter pittii strain WCHAP100020 plasmid p1_100020 [41]; Salmonella enterica subsp. enterica strain FDAARGOS_320 plasmid unnamed1 [43]; Klebsiella oxytoca strain FDAARGOS_335 plasmid unnamed [43]; Klebsiella pneumoniae strain CFSAN054111 plasmid pGMI16-006_1 [43]; Klebsiella pneumoniae strain CFSAN054110 plasmid pGMI16-005_01 [43]; Klebsiella pneumoniae strain WCHKP13F2 plasmid pKPC2_095132 [43]; Klebsiella pneumoniae strain 2e plasmid unnamed1 [43]; Klebsiella pneumoniae strain 2e plasmid unnamed2. [43]; Klebsiella pneumoniae strain WCHKP2 plasmid pKPC2_020002 [43]; Klebsiella pneumoniae subsp. pneumoniae strain SCKP020143 plasmid p1_020143 [43]; Klebsiella variicola strain WCHKP19 plasmid pCTXM15_020019 [43]; Klebsiella pneumoniae strain WCHKP36 plasmid pKPC2_020036 [43]; Klebsiella pneumoniae strain SCM96 plasmid pSCM96-1 [44]; Klebsiella pneumoniae strain SCKP020049 plasmid p1_020049 [43]; Klebsiella pneumoniae strain WCHKP020030 plasmid pQnrS1_020030 [43]; Klebsiella pneumoniae strain WCHKP040035 plasmid pKPC2_040035 [43]; Klebsiella pneumoniae strain WCHKP7E2 plasmid pCMY2_085072 [43]; Klebsiella pneumoniae strain WCHKP7E2 plasmid pKPC2_085072 [43]; Klebsiella pneumoniae strain AR_0153 plasmid unnamed2 [43]; Klebsiella pneumoniae strain AR_0141 plasmid unnamed1 [43]; Klebsiella pneumoniae strain AR_0079 plasmid unnamed6 [43]; Klebsiella pneumoniae strain AR438 plasmid unnamed3 [43]; Klebsiella pneumoniae strain AR376 plasmid unnamed2 [43]; Klebsiella michiganensis strain AR375 plasmid unnamed3 [43]; Klebsiella pneumoniae subsp. pneumoniae strain SCKP020079 plasmid pKPC2_020079 [43]; Klebsiella pneumoniae subsp. pneumoniae strain SCKP020079 plasmid pQnrS1_020079 [43]; Klebsiella pneumoniae subsp. pneumoniae strain SCKP040074 plasmid pTetD_040074 [43]; Klebsiella quasipneumoniae strain CAV2018 plasmid pCAV2018-177 [43]; Klebsiella quasipneumoniae strain CAV2013 plasmid pCAV2013-61 [43]; Klebsiella quasipneumoniae strain CAV2013 plasmid pCAV2013-156 [43]; Klebsiella quasipneumoniae strain CAV1947 plasmid pCAV1947-61 [43]; Klebsiella quasipneumoniae strain CAV1947 plasmid pCAV1947-173 [43]; Klebsiella pneumoniae strain DA33140 plasmid pDA33140-96 [43]; Klebsiella pneumoniae strain DA33141 plasmid pDA33141-217 [43]; Klebsiella pneumoniae strain DA33144 plasmid pDA33144-220 [43]; Klebsiella pneumoniae strain AR_0140 plasmid unnamed2 [43]; Citrobacter sp. CRE-46 strain AR_0157 plasmid unnamed1 [43]; Citrobacter sp. CRE-46 strain AR_0157 plasmid unnamed7 [43]; Klebsiella pneumoniae strain AR_0087 plasmid unnamed2 [43]; Escherichia coli strain 99-3165 plasmid unnamed2 [43]; Klebsiella pneumoniae strain 160111 plasmid pKPC2_L111 [43]; Klebsiella pneumoniae strain AR_362 plasmid unnamed1 [43]; Escherichia albertii strain 2012EL-1823B plasmid unnamed3 [43]; Escherichia coli strain CFSAN064035 plasmid pGMI17-003_1 [43]; Klebsiella quasipneumoniae strain L22 plasmid pL22-4 [43]; Klebsiella quasipneumoniae strain L22 plasmid pL22-5 [43]; Vibrio coralliilyticus strain RE22 plasmid p337 [2]; Klebsiella pneumoniae strain S12 plasmid pIncFII-1502320 [43]; Klebsiella pneumoniae strain ZYST1 plasmid pZYST1C1 [43]; Klebsiella pneumoniae strain WCHKP3 plasmid pKPC2_020003 [43]; Klebsiella pneumoniae subsp. pneumoniae strain M5 plasmid pKPM501 [43]; Klebsiella pneumoniae strain INF116-sc-2279924 plasmid unnamed1 [43]; Citrobacter freundii strain AR_0116 plasmid unnamed3 [43]; Klebsiella pneumoniae strain AR_0075 plasmid unnamed1 [43]; Klebsiella pneumoniae strain AR_0075 plasmid unnamed4 [43]; Klebsiella pneumoniae strain AR_0097 plasmid unnamed1 [43]; Klebsiella pneumoniae strain AR_0109 plasmid unnamed3 [43]; Klebsiella pneumoniae strain INF078 plasmid pINF078-VP [43]; Enterobacter kobei strain WCHEK045523 plasmid p1_045523 [43]; Klebsiella pneumoniae strain WCHKP015625 plasmid pCTXM65_015625 [43]; Klebsiella pneumoniae strain WCHKP115069 plasmid p1_115069 [43]; Klebsiella pneumoniae strain WCHKP115069 plasmid pKPC2_115069 [43]; Klebsiella pneumoniae strain 4743 plasmid unnamed2 [43]; Klebsiella pneumoniae strain FDAARGOS_531 plasmid unnamed1 [43]; Klebsiella pneumoniae strain FDAARGOS_531 plasmid unnamed2 [43]; Klebsiella pneumoniae subsp. pneumoniae strain ARLG-3135 plasmid p1 [43]; Klebsiella pneumoniae subsp. pneumoniae strain R210-2 plasmid pR210-2-CTX [43]; Klebsiella pneumoniae strain BJCFK909 plasmid p2b2 [43]; Klebsiella pneumoniae strain BJCFK909 plasmid p3s1 [43]; Klebsiella quasipneumoniae strain G4584 plasmid pG4584_136.4Kb [43]; Klebsiella quasipneumoniae strain G4584 plasmid pG4584_81.9Kb [43]; Klebsiella quasipneumoniae subsp. similipneumoniae strain G747 plasmid pG747_150.8Kb [43]; Klebsiella quasipneumoniae subsp. similipneumoniae strain G747 plasmid pG747_84.1Kb [43]; Escherichia albertii strain 2014C-4015 plasmid p2014C-4015-3 [43]; Klebsiella pneumoniae isolate KSH203 plasmid pKSH203-KPC [43]; Klebsiella pneumoniae isolate KSH203 plasmid pKSH203-CTX-M-3 [44]; Klebsiella pneumoniae isolate KSH203 plasmid pKSH203-qnrS [43]; Klebsiella pneumoniae strain NH34 plasmid pNH34.2 [43]; Klebsiella pneumoniae strain 18CPO060 plasmid pKPCKP060 [43]; Escherichia coli strain EC25 plasmid pEC25-1 [43]; Klebsiella pneumoniae strain BA33875 plasmid pBA33875_IncFIB [43]; Klebsiella michiganensis strain M82255 plasmid pKOCBH-B [43]; Citrobacter freundii strain R17 plasmid pCFR17_1 [43]; Photobacterium damselae subsp. damselae strain KC-Na-NB1 plasmid pFPPDNB1-1 [43]; Klebsiella pneumoniae strain R46 plasmid pR46-270 [43]; Klebsiella pneumoniae strain BA4656 plasmid pIncFIBpQil [43]; Klebsiella sp. WCHKl090001 plasmid p1_090001 [43]; Klebsiella pneumoniae strain BA1559 plasmid pIncFIBK [43]; Klebsiella pneumoniae strain BA34918 plasmid pIncFIBpQil [43]; Klebsiella pneumoniae subsp. pneumoniae strain WCHKP015093 plasmid pKPC2_015093 [43]; Klebsiella pneumoniae subsp. pneumoniae strain WCHKP015093 plasmid p1_015093 [43]; Klebsiella pneumoniae strain WCHKP020098 plasmid pKPC2_020098 [43]; Klebsiella pneumoniae strain WCHKP020098 plasmid p1_020098 [43]; Klebsiella pneumoniae strain VBA2172 plasmid pIncFIBpQil [43]; Klebsiella pneumoniae strain BA28434 plasmid pIncFIBpQil [44]; Klebsiella pneumoniae strain BP327 plasmid pIncFIBK [43]; Klebsiella pneumoniae strain WCHKP2080 plasmid pKPC2_095080 [43]; Klebsiella pneumoniae strain WCHKP115068 plasmid pCTXM65_115068 [43]; Klebsiella pneumoniae strain WCHKP020037 plasmid pKPC2_020037 [43]; Klebsiella pneumoniae strain ABFPV plasmid tig00001208_pilon [43]; Klebsiella sp. PO552 plasmid p3 [44]; Citrobacter freundii strain CAV1857 plasmid pCAV1857-208 [43]; Citrobacter freundii strain CAV1857 plasmid pCAV1857-105 [43]; Klebsiella pneumoniae strain SCKP020135 plasmid p1_020135 [43]; Pantoea vagans strain LMG 24199 plasmid unnamed2 [43]; Klebsiella pneumoniae str. Kp52.145 [43]; Klebsiella pneumoniae isolate KP980 genome assembly [43]; Klebsiella pneumoniae isolate KP9201 genome assembly [43]; Klebsiella pneumoniae strain AJ218 genome assembly [43]; Klebsiella pneumoniae strain KPC2 genome assembly [43]; Citrobacter freundii isolate Citrobacter freundii str. E2614 genome assembly [43]	NC_005814 [43] ; NC_007608 [43] ; NC_009649 [43] ; NC_009786 [44] ; NC_010333 [2] ; NC_010404 [41] ; NC_010660 [43] ; NC_011282 [43] ; NC_015187 [43] ; NC_016846 [43] ; NC_017590 [1] ; NC_017639 [39] ; NC_018107 [43] ; NC_021819 [43] ; NC_022078 [43] ; NZ_AP014952 [43] ; NZ_AP018673 [43] ; NZ_AP018674 [44] ; NZ_AP018749 [43] ; NZ_AP018751 [43] ; NZ_AP018754 [43] ; NZ_CP006002 [43] ; NZ_CP006800 [43] ; NZ_CP006927 [43] ; NZ_CP007734 [43] ; NZ_CP008789 [43] ; NZ_CP008800 [43] ; NZ_CP008842 [43] ; NZ_CP008930 [43] ; NZ_CP008932 [43] ; NZ_CP009115 [43] ; NZ_CP009266 [1] ; NZ_CP009620 [1] ; NZ_CP009777 [43] ; NZ_CP009879 [43] ; NZ_CP010194 [43] ; NZ_CP010201 [39] ; NZ_CP010369 [41] ; NZ_CP010380 [43] ; NZ_CP010393 [43] ; NZ_CP010574 [43] ; NZ_CP011417 [43] ; NZ_CP011577 [43] ; NZ_CP011600 [43] ; NZ_CP011610 [43] ; NZ_CP011611 [43] ; NZ_CP011623 [43] ; NZ_CP011633 [43] ; NZ_CP011634 [43] ; NZ_CP011641 [43] ; NZ_CP011654 [43] ; NZ_CP011839 [43] ; NZ_CP011977 [43] ; NZ_CP011981 [43] ; NZ_CP011990 [43] ; NZ_CP012498 [43] ; NZ_CP012501 [43] ; NZ_CP012566 [43] ; NZ_CP012567 [43] ; NZ_CP012571 [43] ; NZ_CP012572 [43] ; NZ_CP012884 [43] ; NZ_CP012988 [43] ; NZ_CP012993 [43] ; NZ_CP013191 [43] ; NZ_CP013194 [43] ; NZ_CP013323 [43] ; NZ_CP013339 [43] ; NZ_CP013340 [43] ; NZ_CP013914 [2] ; NZ_CP014005 [43] ; NZ_CP014121 [43] ; NZ_CP014297 [43] ; NZ_CP014652 [41] ; NZ_CP014765 [43] ; NZ_CP015132 [43] ; NZ_CP015135 [43] ; NZ_CP015383 [43] ; NZ_CP015386 [43] ; NZ_CP015393 [43] ; NZ_CP015824 [43] ; NZ_CP016763 [43] ; NZ_CP016810 [43] ; NZ_CP016922 [43] ; NZ_CP017059 [43] ; NZ_CP017386 [43] ; NZ_CP017452 [43] ; NZ_CP017588 [43] ; NZ_CP017589 [43] ; NZ_CP017721 [43] ; NZ_CP017848 [44] ; NZ_CP017935 [43] ; NZ_CP017989 [43] ; NZ_CP018316 [43] ; NZ_CP018340 [43] ; NZ_CP018341 [43] ; NZ_CP018351 [43] ; NZ_CP018355 [43] ; NZ_CP018365 [43] ; NZ_CP018424 [43] ; NZ_CP018430 [43] ; NZ_CP018434 [43] ; NZ_CP018441 [43] ; NZ_CP018455 [43] ; NZ_CP018460 [43] ; NZ_CP018675 [43] ; NZ_CP018691 [43] ; NZ_CP018693 [43] ; NZ_CP018699 [43] ; NZ_CP018705 [43] ; NZ_CP018711 [43] ; NZ_CP018718 [43] ; NZ_CP018724 [43] ; NZ_CP018886 [43] ; NZ_CP018922 [43] ; NZ_CP018999 [43] ; NZ_CP019191 [43] ; NZ_CP020065 [43] ; NZ_CP020069 [43] ; NZ_CP020072 [43] ; NZ_CP020109 [43] ; NZ_CP020838 [43] ; NZ_CP020842 [43] ; NZ_CP020843 [43] ; NZ_CP020851 [43] ; NZ_CP020852 [43] ; NZ_CP020855 [43] ; NZ_CP020903 [43] ; NZ_CP020904 [43] ; NZ_CP021156 [43] ; NZ_CP021166 [43] ; NZ_CP021328 [43] ; NZ_CP021429 [41] ; NZ_CP021540 [43] ; NZ_CP021541 [43] ; NZ_CP021544 [43] ; NZ_CP021686 [43] ; NZ_CP021710 [43] ; NZ_CP021713 [43] ; NZ_CP021741 [43] ; NZ_CP021752 [43] ; NZ_CP021834 [43] ; NZ_CP021946 [43] ; NZ_CP021951 [43] ; NZ_CP021959 [43] ; NZ_CP022119 [43] ; NZ_CP022125 [43] ; NZ_CP022442 [43] ; NZ_CP022502 [43] ; NZ_CP022574 [43] ; NZ_CP022605 [43] ; NZ_CP022613 [43] ; NZ_CP022692 [43] ; NZ_CP022697 [43] ; NZ_CP022824 [43] ; NZ_CP022825 [43] ; NZ_CP022914 [44] ; NZ_CP022917 [43] ; NZ_CP022920 [43] ; NZ_CP022923 [43] ; NZ_CP022926 [43] ; NZ_CP023347 [43] ; NZ_CP023489 [43] ; NZ_CP023707 [43] ; NZ_CP023725 [43] ; NZ_CP023773 [1] ; NZ_CP023841 [43] ; NZ_CP023916 [43] ; NZ_CP023942 [43] ; NZ_CP023943 [43] ; NZ_CP023948 [43] ; NZ_CP023978 [43] ; NZ_CP023985 [43] ; NZ_CP024167 [43] ; NZ_CP024192 [43] ; NZ_CP024193 [43] ; NZ_CP024231 [43] ; NZ_CP024237 [43] ; NZ_CP024238 [43] ; NZ_CP024249 [43] ; NZ_CP024262 [44] ; NZ_CP024268 [43] ; NZ_CP024277 [43] ; NZ_CP024459 [43] ; NZ_CP024461 [43] ; NZ_CP024522 [43] ; NZ_CP024523 [43] ; NZ_CP024529 [43] ; NZ_CP024530 [43] ; NZ_CP024536 [43] ; NZ_CP024537 [43] ; NZ_CP024543 [43] ; NZ_CP024546 [43] ; NZ_CP024550 [43] ; NZ_CP024551 [43] ; NZ_CP024557 [43] ; NZ_CP024558 [43] ; NZ_CP024564 [43] ; NZ_CP024565 [43] ; NZ_CP024571 [43] ; NZ_CP024572 [43] ; NZ_CP024822 [43] ; NZ_CP024876 [43] ; NZ_CP024917 [43] ; NZ_CP024977 [43] ; NZ_CP025006 [43] ; NZ_CP025009 [43] ; NZ_CP025038 [43] ; NZ_CP025142 [43] ; NZ_CP025145 [43] ; NZ_CP025148 [43] ; NZ_CP025212 [44] ; NZ_CP025458 [43] ; NZ_CP025463 [43] ; NZ_CP025468 [43] ; NZ_CP025516 [43] ; NZ_CP025802 [2] ; NZ_CP025846 [43] ; NZ_CP025848 [43] ; NZ_CP025863 [43] ; NZ_CP025866 [43] ; NZ_CP025872 [43] ; NZ_CP025884 [43] ; NZ_CP025885 [43] ; NZ_CP025893 [43] ; NZ_CP025911 [43] ; NZ_CP025914 [43] ; NZ_CP025917 [43] ; NZ_CP025921 [43] ; NZ_CP025952 [43] ; NZ_CP025966 [44] ; NZ_CP026048 [43] ; NZ_CP026049 [43] ; NZ_CP026058 [43] ; NZ_CP026087 [41] ; NZ_CP026129 [41] ; NZ_CP026131 [43] ; NZ_CP026133 [43] ; NZ_CP026135 [43] ; NZ_CP026139 [43] ; NZ_CP026141 [43] ; NZ_CP026148 [43] ; NZ_CP026151 [43] ; NZ_CP026163 [43] ; NZ_CP026175 [43] ; NZ_CP026211 [43] ; NZ_CP026234 [43] ; NZ_CP026237 [43] ; NZ_CP026241 [43] ; NZ_CP026274 [43] ; NZ_CP026282 [43] ; NZ_CP026283 [43] ; NZ_CP026384 [43] ; NZ_CP026396 [43] ; NZ_CP026397 [43] ; NZ_CP026404 [43] ; NZ_CP026584 [43] ; NZ_CP026588 [44] ; NZ_CP026728 [43] ; NZ_CP026733 [43] ; NZ_CP026752 [43] ; NZ_CP026767 [43] ; NZ_CP026798 [43] ; NZ_CP026809 [43] ; NZ_CP026813 [43] ; NZ_CP026817 [43] ; NZ_CP026820 [43] ; NZ_CP026822 [43] ; NZ_CP026826 [43] ; NZ_CP026829 [43] ; NZ_CP026833 [43] ; NZ_CP026838 [43] ; NZ_CP026841 [43] ; NZ_CP027037 [43] ; NZ_CP027044 [43] ; NZ_CP027049 [43] ; NZ_CP027054 [43] ; NZ_CP027067 [43] ; NZ_CP027152 [43] ; NZ_CP027161 [43] ; NZ_CP027247 [41] ; NZ_CP027251 [41] ; NZ_CP027415 [43] ; NZ_CP027425 [43] ; NZ_CP028177 [43] ; NZ_CP028181 [43] ; NZ_CP028389 [43] ; NZ_CP028479 [43] ; NZ_CP028480 [43] ; NZ_CP028541 [43] ; NZ_CP028543 [43] ; NZ_CP028553 [43] ; NZ_CP028582 [43] ; NZ_CP028717 [44] ; NZ_CP028784 [43] ; NZ_CP028792 [43] ; NZ_CP028796 [43] ; NZ_CP028804 [43] ; NZ_CP028805 [43] ; NZ_CP028930 [43] ; NZ_CP028954 [43] ; NZ_CP028995 [43] ; NZ_CP029101 [43] ; NZ_CP029136 [43] ; NZ_CP029143 [43] ; NZ_CP029381 [43] ; NZ_CP029382 [43] ; NZ_CP029387 [43] ; NZ_CP029430 [43] ; NZ_CP029434 [43] ; NZ_CP029435 [43] ; NZ_CP029440 [43] ; NZ_CP029441 [43] ; NZ_CP029586 [43] ; NZ_CP029588 [43] ; NZ_CP029591 [43] ; NZ_CP029724 [43] ; NZ_CP029729 [43] ; NZ_CP029735 [43] ; NZ_CP029740 [43] ; NZ_CP029980 [43] ; NZ_CP030134 [43] ; NZ_CP030343 [43] ; NZ_CP030786 [43] ; NZ_CP031135 [43] ; NZ_CP031261 [43] ; NZ_CP031262 [43] ; NZ_CP031474 [2] ; NZ_CP031583 [43] ; NZ_CP031614 [43] ; NZ_CP031720 [43] ; NZ_CP031735 [43] ; NZ_CP031793 [43] ; NZ_CP032181 [43] ; NZ_CP032186 [43] ; NZ_CP032189 [43] ; NZ_CP032195 [43] ; NZ_CP032209 [43] ; NZ_CP032832 [43] ; NZ_CP032893 [43] ; NZ_CP033394 [43] ; NZ_CP033402 [43] ; NZ_CP033404 [43] ; NZ_CP033627 [43] ; NZ_CP033774 [43] ; NZ_CP033775 [43] ; NZ_CP033947 [43] ; NZ_CP034085 [43] ; NZ_CP034125 [43] ; NZ_CP034126 [43] ; NZ_CP034131 [43] ; NZ_CP034132 [43] ; NZ_CP034137 [43] ; NZ_CP034140 [43] ; NZ_CP034167 [43] ; NZ_CP034324 [43] ; NZ_CP034325 [44] ; NZ_CP034326 [43] ; NZ_CP034407 [43] ; NZ_CP034777 [43] ; NZ_CP035124 [43] ; NZ_CP035180 [43] ; NZ_CP035216 [43] ; NZ_CP035277 [43] ; NZ_CP035459 [43] ; NZ_CP035776 [43] ; NZ_CP035907 [43] ; NZ_CP036176 [43] ; NZ_CP036188 [43] ; NZ_CP036193 [43] ; NZ_CP036301 [43] ; NZ_CP036302 [43] ; NZ_CP036306 [43] ; NZ_CP036307 [43] ; NZ_CP036321 [43] ; NZ_CP036328 [44] ; NZ_CP036337 [43] ; NZ_CP036362 [43] ; NZ_CP036366 [43] ; NZ_CP036372 [43] ; NZ_CP036443 [43] ; NZ_CP037444 [44] ; NZ_CP037735 [43] ; NZ_CP037736 [43] ; NZ_CP037966 [43] ; NZ_CP038855 [43] ; NZ_FO834904 [43] ; NZ_LR025089 [43] ; NZ_LR025093 [43] ; NZ_LR130542 [43] ; NZ_LR130549 [43] ; NZ_LS992176 [43]	2	Shigella phage POCJ13 [2]; Shigella phage 75/02 Stx [2]	NC_025434 [2] ; NC_029120 [2]
66	C2U44_RS31085	cloud	1	C2U44_RS31085	not_hit_not_hit	not_hit	no_orthologs
67	C2U44_RS31090	cloud	1	C2U44_RS31090	not_hit_not_hit	not_hit	1	8	0			8	Pseudomonas phage LBL3 [1]; Pseudomonas phage LMA2 [1]; Pseudomonas phage PB1 [1]; Pseudomonas phage KPP12 DNA [1]; Pseudomonas phage vB_PaeM_PAO1_Ab27 [1]; Pseudomonas phage vB_PaeM_CEB_DP1 [1]; Pseudomonas phage vB_PaeM_E217 [1]; Pseudomonas phage vB_PaeM_E215 [1]	NC_011165 [1] ; NC_011166 [1] ; NC_011810 [1] ; NC_019935 [1] ; NC_026586 [1] ; NC_041870 [1] ; NC_042079 [1] ; NC_042080 [1]
68	C2U44_RS31095	cloud	1	C2U44_RS31095	not_hit_not_hit	not_hit	no_orthologs
69	C2U44_RS31105	persistent	41	AM425_RS27370; phiKO2p39; D0887_RS31130; CU075_RS28790; BB750_RS29235; BB786_RS29130; BB784_RS29105; BB783_RS30080; BB744_RS29230; A6D67_RS28735; CU074_RS28950; A7B01_RS29860; KPNIH31_RS26215; DPQ49_RS00240; HR38_RS29200; EHF42_RS29435; KP920_RS27805; C6M51_RS00290; BB785_RS29105; C2U44_RS31105; EHF43_RS28970; AM399_RS28885; ACG94_RS28115; AM454_RS30405; AL497_RS00155; D0883_RS27310; CN260_RS30525; AB185_RS00830; AM392_RS27945; KP980_RS27515; BB751_RS29225; BB787_RS29130; AM441_RS26990; KR75_RS26750; AM385_RS28150; C3E96_RS28710; AM389_RS27455; MS6671_RS29700; WN05_RS28000; AM486_RS28720; BKL84_RS28995	eggNOG_4QPDS	no annotation provided	0.179	22	25	Bacillus cereus E33L plasmid pE33L466 [24]; Burkholderia cenocepacia HI2424 plasmid 1 [37]; Thauera sp. MZ1T plasmid pTha01 [41]; Aeromonas hydrophila GSH8-2 plasmid pGSH8-2 DNA [41]; Aeromonas caviae GSH8M-1 plasmid pGSH8M-1-2 DNA [41]; Burkholderia sp. 2002721687 plasmid pBTU [1]; Bacillus cereus E33L plasmid pBCO_1 [24]; Azotobacter chroococcum strain B3 plasmid pacx50dB3b sequence. [41]; Pseudomonas mendocina S5.2 plasmid pPME5 [41]; Burkholderia sp. Bp5365 strain MSMB43 plasmid pMSMB43 [1]; Bacillus thuringiensis strain SCG04-02 plasmid PSCG364 [41]; Pseudomonas aeruginosa strain DN1 plasmid unnamed1 [41]; Escherichia coli strain Ecol_542 plasmid pEC542_KPC [41]; Aeromonas salmonicida strain O23A plasmid pO23AP4 [2]; Aeromonas sp. ASNIH4 plasmid pAER-1351 [41]; Aeromonas sp. ASNIH4 plasmid pKPC-ac48 [41]; Aeromonas sp. ASNIH3 plasmid pKPC-cd17 [41]; Pseudomonas aeruginosa strain AR_0356 plasmid unnamed1 [41]; Aeromonas hydrophila subsp. hydrophila strain WCHAH045096 plasmid pKPC2_045096 [41]; Aeromonas hydrophila subsp. hydrophila strain WCHAH045096 plasmid pMCR5_045096 [41]; Pseudomonas aeruginosa strain AR441 plasmid unnamed2 [41]; Brevibacillus laterosporus strain E7593-50 plasmid pAZOBL1 [1]; Enterobacter kobei strain WCHEK045523 plasmid pKPC2_045523 [41]; Salmonella enterica subsp. enterica serovar Hadar strain 12-2388 plasmid p12-2388.1 [41]; Pseudomonas aeruginosa isolate 1 genome assembly [41]	NC_007103 [24] ; NC_008545 [37] ; NC_011667 [41] ; NZ_AP019194 [41] ; NZ_AP019197 [41] ; NZ_CP009547 [1] ; NZ_CP009967 [24] ; NZ_CP011838 [41] ; NZ_CP013125 [41] ; NZ_CP013381 [1] ; NZ_CP017574 [41] ; NZ_CP018048 [41] ; NZ_CP018968 [41] ; NZ_CP021658 [2] ; NZ_CP026218 [41] ; NZ_CP026219 [41] ; NZ_CP026224 [41] ; NZ_CP027168 [41] ; NZ_CP028566 [41] ; NZ_CP028567 [41] ; NZ_CP029092 [41] ; NZ_CP032411 [1] ; NZ_CP032895 [41] ; NZ_CP038596 [41] ; NZ_LS998784 [41]	1	Bacteriophage 186 [41]	NC_001317 [41]
69	C2U44_RS31105	persistent	41	AM425_RS27370; phiKO2p39; D0887_RS31130; CU075_RS28790; BB750_RS29235; BB786_RS29130; BB784_RS29105; BB783_RS30080; BB744_RS29230; A6D67_RS28735; CU074_RS28950; A7B01_RS29860; KPNIH31_RS26215; DPQ49_RS00240; HR38_RS29200; EHF42_RS29435; KP920_RS27805; C6M51_RS00290; BB785_RS29105; C2U44_RS31105; EHF43_RS28970; AM399_RS28885; ACG94_RS28115; AM454_RS30405; AL497_RS00155; D0883_RS27310; CN260_RS30525; AB185_RS00830; AM392_RS27945; KP980_RS27515; BB751_RS29225; BB787_RS29130; AM441_RS26990; KR75_RS26750; AM385_RS28150; C3E96_RS28710; AM389_RS27455; MS6671_RS29700; WN05_RS28000; AM486_RS28720; BKL84_RS28995	eggNOG_COG3530	protein conserved in bacteria	0.179	22	25	Bacillus cereus E33L plasmid pE33L466 [24]; Burkholderia cenocepacia HI2424 plasmid 1 [37]; Thauera sp. MZ1T plasmid pTha01 [41]; Aeromonas hydrophila GSH8-2 plasmid pGSH8-2 DNA [41]; Aeromonas caviae GSH8M-1 plasmid pGSH8M-1-2 DNA [41]; Burkholderia sp. 2002721687 plasmid pBTU [1]; Bacillus cereus E33L plasmid pBCO_1 [24]; Azotobacter chroococcum strain B3 plasmid pacx50dB3b sequence. [41]; Pseudomonas mendocina S5.2 plasmid pPME5 [41]; Burkholderia sp. Bp5365 strain MSMB43 plasmid pMSMB43 [1]; Bacillus thuringiensis strain SCG04-02 plasmid PSCG364 [41]; Pseudomonas aeruginosa strain DN1 plasmid unnamed1 [41]; Escherichia coli strain Ecol_542 plasmid pEC542_KPC [41]; Aeromonas salmonicida strain O23A plasmid pO23AP4 [2]; Aeromonas sp. ASNIH4 plasmid pAER-1351 [41]; Aeromonas sp. ASNIH4 plasmid pKPC-ac48 [41]; Aeromonas sp. ASNIH3 plasmid pKPC-cd17 [41]; Pseudomonas aeruginosa strain AR_0356 plasmid unnamed1 [41]; Aeromonas hydrophila subsp. hydrophila strain WCHAH045096 plasmid pKPC2_045096 [41]; Aeromonas hydrophila subsp. hydrophila strain WCHAH045096 plasmid pMCR5_045096 [41]; Pseudomonas aeruginosa strain AR441 plasmid unnamed2 [41]; Brevibacillus laterosporus strain E7593-50 plasmid pAZOBL1 [1]; Enterobacter kobei strain WCHEK045523 plasmid pKPC2_045523 [41]; Salmonella enterica subsp. enterica serovar Hadar strain 12-2388 plasmid p12-2388.1 [41]; Pseudomonas aeruginosa isolate 1 genome assembly [41]	NC_007103 [24] ; NC_008545 [37] ; NC_011667 [41] ; NZ_AP019194 [41] ; NZ_AP019197 [41] ; NZ_CP009547 [1] ; NZ_CP009967 [24] ; NZ_CP011838 [41] ; NZ_CP013125 [41] ; NZ_CP013381 [1] ; NZ_CP017574 [41] ; NZ_CP018048 [41] ; NZ_CP018968 [41] ; NZ_CP021658 [2] ; NZ_CP026218 [41] ; NZ_CP026219 [41] ; NZ_CP026224 [41] ; NZ_CP027168 [41] ; NZ_CP028566 [41] ; NZ_CP028567 [41] ; NZ_CP029092 [41] ; NZ_CP032411 [1] ; NZ_CP032895 [41] ; NZ_CP038596 [41] ; NZ_LS998784 [41]	1	Bacteriophage 186 [41]	NC_001317 [41]
69	C2U44_RS31105	persistent	41	AM425_RS27370; phiKO2p39; D0887_RS31130; CU075_RS28790; BB750_RS29235; BB786_RS29130; BB784_RS29105; BB783_RS30080; BB744_RS29230; A6D67_RS28735; CU074_RS28950; A7B01_RS29860; KPNIH31_RS26215; DPQ49_RS00240; HR38_RS29200; EHF42_RS29435; KP920_RS27805; C6M51_RS00290; BB785_RS29105; C2U44_RS31105; EHF43_RS28970; AM399_RS28885; ACG94_RS28115; AM454_RS30405; AL497_RS00155; D0883_RS27310; CN260_RS30525; AB185_RS00830; AM392_RS27945; KP980_RS27515; BB751_RS29225; BB787_RS29130; AM441_RS26990; KR75_RS26750; AM385_RS28150; C3E96_RS28710; AM389_RS27455; MS6671_RS29700; WN05_RS28000; AM486_RS28720; BKL84_RS28995	eggNOG_COG3530	Putative quorum-sensing-regulated virulence factor	0.179	22	25	Bacillus cereus E33L plasmid pE33L466 [24]; Burkholderia cenocepacia HI2424 plasmid 1 [37]; Thauera sp. MZ1T plasmid pTha01 [41]; Aeromonas hydrophila GSH8-2 plasmid pGSH8-2 DNA [41]; Aeromonas caviae GSH8M-1 plasmid pGSH8M-1-2 DNA [41]; Burkholderia sp. 2002721687 plasmid pBTU [1]; Bacillus cereus E33L plasmid pBCO_1 [24]; Azotobacter chroococcum strain B3 plasmid pacx50dB3b sequence. [41]; Pseudomonas mendocina S5.2 plasmid pPME5 [41]; Burkholderia sp. Bp5365 strain MSMB43 plasmid pMSMB43 [1]; Bacillus thuringiensis strain SCG04-02 plasmid PSCG364 [41]; Pseudomonas aeruginosa strain DN1 plasmid unnamed1 [41]; Escherichia coli strain Ecol_542 plasmid pEC542_KPC [41]; Aeromonas salmonicida strain O23A plasmid pO23AP4 [2]; Aeromonas sp. ASNIH4 plasmid pAER-1351 [41]; Aeromonas sp. ASNIH4 plasmid pKPC-ac48 [41]; Aeromonas sp. ASNIH3 plasmid pKPC-cd17 [41]; Pseudomonas aeruginosa strain AR_0356 plasmid unnamed1 [41]; Aeromonas hydrophila subsp. hydrophila strain WCHAH045096 plasmid pKPC2_045096 [41]; Aeromonas hydrophila subsp. hydrophila strain WCHAH045096 plasmid pMCR5_045096 [41]; Pseudomonas aeruginosa strain AR441 plasmid unnamed2 [41]; Brevibacillus laterosporus strain E7593-50 plasmid pAZOBL1 [1]; Enterobacter kobei strain WCHEK045523 plasmid pKPC2_045523 [41]; Salmonella enterica subsp. enterica serovar Hadar strain 12-2388 plasmid p12-2388.1 [41]; Pseudomonas aeruginosa isolate 1 genome assembly [41]	NC_007103 [24] ; NC_008545 [37] ; NC_011667 [41] ; NZ_AP019194 [41] ; NZ_AP019197 [41] ; NZ_CP009547 [1] ; NZ_CP009967 [24] ; NZ_CP011838 [41] ; NZ_CP013125 [41] ; NZ_CP013381 [1] ; NZ_CP017574 [41] ; NZ_CP018048 [41] ; NZ_CP018968 [41] ; NZ_CP021658 [2] ; NZ_CP026218 [41] ; NZ_CP026219 [41] ; NZ_CP026224 [41] ; NZ_CP027168 [41] ; NZ_CP028566 [41] ; NZ_CP028567 [41] ; NZ_CP029092 [41] ; NZ_CP032411 [1] ; NZ_CP032895 [41] ; NZ_CP038596 [41] ; NZ_LS998784 [41]	1	Bacteriophage 186 [41]	NC_001317 [41]
69	C2U44_RS31105	persistent	41	AM425_RS27370; phiKO2p39; D0887_RS31130; CU075_RS28790; BB750_RS29235; BB786_RS29130; BB784_RS29105; BB783_RS30080; BB744_RS29230; A6D67_RS28735; CU074_RS28950; A7B01_RS29860; KPNIH31_RS26215; DPQ49_RS00240; HR38_RS29200; EHF42_RS29435; KP920_RS27805; C6M51_RS00290; BB785_RS29105; C2U44_RS31105; EHF43_RS28970; AM399_RS28885; ACG94_RS28115; AM454_RS30405; AL497_RS00155; D0883_RS27310; CN260_RS30525; AB185_RS00830; AM392_RS27945; KP980_RS27515; BB751_RS29225; BB787_RS29130; AM441_RS26990; KR75_RS26750; AM385_RS28150; C3E96_RS28710; AM389_RS27455; MS6671_RS29700; WN05_RS28000; AM486_RS28720; BKL84_RS28995	eggNOG_COG5018	Exonuclease	0.179	22	25	Bacillus cereus E33L plasmid pE33L466 [24]; Burkholderia cenocepacia HI2424 plasmid 1 [37]; Thauera sp. MZ1T plasmid pTha01 [41]; Aeromonas hydrophila GSH8-2 plasmid pGSH8-2 DNA [41]; Aeromonas caviae GSH8M-1 plasmid pGSH8M-1-2 DNA [41]; Burkholderia sp. 2002721687 plasmid pBTU [1]; Bacillus cereus E33L plasmid pBCO_1 [24]; Azotobacter chroococcum strain B3 plasmid pacx50dB3b sequence. [41]; Pseudomonas mendocina S5.2 plasmid pPME5 [41]; Burkholderia sp. Bp5365 strain MSMB43 plasmid pMSMB43 [1]; Bacillus thuringiensis strain SCG04-02 plasmid PSCG364 [41]; Pseudomonas aeruginosa strain DN1 plasmid unnamed1 [41]; Escherichia coli strain Ecol_542 plasmid pEC542_KPC [41]; Aeromonas salmonicida strain O23A plasmid pO23AP4 [2]; Aeromonas sp. ASNIH4 plasmid pAER-1351 [41]; Aeromonas sp. ASNIH4 plasmid pKPC-ac48 [41]; Aeromonas sp. ASNIH3 plasmid pKPC-cd17 [41]; Pseudomonas aeruginosa strain AR_0356 plasmid unnamed1 [41]; Aeromonas hydrophila subsp. hydrophila strain WCHAH045096 plasmid pKPC2_045096 [41]; Aeromonas hydrophila subsp. hydrophila strain WCHAH045096 plasmid pMCR5_045096 [41]; Pseudomonas aeruginosa strain AR441 plasmid unnamed2 [41]; Brevibacillus laterosporus strain E7593-50 plasmid pAZOBL1 [1]; Enterobacter kobei strain WCHEK045523 plasmid pKPC2_045523 [41]; Salmonella enterica subsp. enterica serovar Hadar strain 12-2388 plasmid p12-2388.1 [41]; Pseudomonas aeruginosa isolate 1 genome assembly [41]	NC_007103 [24] ; NC_008545 [37] ; NC_011667 [41] ; NZ_AP019194 [41] ; NZ_AP019197 [41] ; NZ_CP009547 [1] ; NZ_CP009967 [24] ; NZ_CP011838 [41] ; NZ_CP013125 [41] ; NZ_CP013381 [1] ; NZ_CP017574 [41] ; NZ_CP018048 [41] ; NZ_CP018968 [41] ; NZ_CP021658 [2] ; NZ_CP026218 [41] ; NZ_CP026219 [41] ; NZ_CP026224 [41] ; NZ_CP027168 [41] ; NZ_CP028566 [41] ; NZ_CP028567 [41] ; NZ_CP029092 [41] ; NZ_CP032411 [1] ; NZ_CP032895 [41] ; NZ_CP038596 [41] ; NZ_LS998784 [41]	1	Bacteriophage 186 [41]	NC_001317 [41]
69	C2U44_RS31105	persistent	41	AM425_RS27370; phiKO2p39; D0887_RS31130; CU075_RS28790; BB750_RS29235; BB786_RS29130; BB784_RS29105; BB783_RS30080; BB744_RS29230; A6D67_RS28735; CU074_RS28950; A7B01_RS29860; KPNIH31_RS26215; DPQ49_RS00240; HR38_RS29200; EHF42_RS29435; KP920_RS27805; C6M51_RS00290; BB785_RS29105; C2U44_RS31105; EHF43_RS28970; AM399_RS28885; ACG94_RS28115; AM454_RS30405; AL497_RS00155; D0883_RS27310; CN260_RS30525; AB185_RS00830; AM392_RS27945; KP980_RS27515; BB751_RS29225; BB787_RS29130; AM441_RS26990; KR75_RS26750; AM385_RS28150; C3E96_RS28710; AM389_RS27455; MS6671_RS29700; WN05_RS28000; AM486_RS28720; BKL84_RS28995	eggNOG_COG5018	exonuclease activity	0.179	22	25	Bacillus cereus E33L plasmid pE33L466 [24]; Burkholderia cenocepacia HI2424 plasmid 1 [37]; Thauera sp. MZ1T plasmid pTha01 [41]; Aeromonas hydrophila GSH8-2 plasmid pGSH8-2 DNA [41]; Aeromonas caviae GSH8M-1 plasmid pGSH8M-1-2 DNA [41]; Burkholderia sp. 2002721687 plasmid pBTU [1]; Bacillus cereus E33L plasmid pBCO_1 [24]; Azotobacter chroococcum strain B3 plasmid pacx50dB3b sequence. [41]; Pseudomonas mendocina S5.2 plasmid pPME5 [41]; Burkholderia sp. Bp5365 strain MSMB43 plasmid pMSMB43 [1]; Bacillus thuringiensis strain SCG04-02 plasmid PSCG364 [41]; Pseudomonas aeruginosa strain DN1 plasmid unnamed1 [41]; Escherichia coli strain Ecol_542 plasmid pEC542_KPC [41]; Aeromonas salmonicida strain O23A plasmid pO23AP4 [2]; Aeromonas sp. ASNIH4 plasmid pAER-1351 [41]; Aeromonas sp. ASNIH4 plasmid pKPC-ac48 [41]; Aeromonas sp. ASNIH3 plasmid pKPC-cd17 [41]; Pseudomonas aeruginosa strain AR_0356 plasmid unnamed1 [41]; Aeromonas hydrophila subsp. hydrophila strain WCHAH045096 plasmid pKPC2_045096 [41]; Aeromonas hydrophila subsp. hydrophila strain WCHAH045096 plasmid pMCR5_045096 [41]; Pseudomonas aeruginosa strain AR441 plasmid unnamed2 [41]; Brevibacillus laterosporus strain E7593-50 plasmid pAZOBL1 [1]; Enterobacter kobei strain WCHEK045523 plasmid pKPC2_045523 [41]; Salmonella enterica subsp. enterica serovar Hadar strain 12-2388 plasmid p12-2388.1 [41]; Pseudomonas aeruginosa isolate 1 genome assembly [41]	NC_007103 [24] ; NC_008545 [37] ; NC_011667 [41] ; NZ_AP019194 [41] ; NZ_AP019197 [41] ; NZ_CP009547 [1] ; NZ_CP009967 [24] ; NZ_CP011838 [41] ; NZ_CP013125 [41] ; NZ_CP013381 [1] ; NZ_CP017574 [41] ; NZ_CP018048 [41] ; NZ_CP018968 [41] ; NZ_CP021658 [2] ; NZ_CP026218 [41] ; NZ_CP026219 [41] ; NZ_CP026224 [41] ; NZ_CP027168 [41] ; NZ_CP028566 [41] ; NZ_CP028567 [41] ; NZ_CP029092 [41] ; NZ_CP032411 [1] ; NZ_CP032895 [41] ; NZ_CP038596 [41] ; NZ_LS998784 [41]	1	Bacteriophage 186 [41]	NC_001317 [41]
69	C2U44_RS31105	persistent	41	AM425_RS27370; phiKO2p39; D0887_RS31130; CU075_RS28790; BB750_RS29235; BB786_RS29130; BB784_RS29105; BB783_RS30080; BB744_RS29230; A6D67_RS28735; CU074_RS28950; A7B01_RS29860; KPNIH31_RS26215; DPQ49_RS00240; HR38_RS29200; EHF42_RS29435; KP920_RS27805; C6M51_RS00290; BB785_RS29105; C2U44_RS31105; EHF43_RS28970; AM399_RS28885; ACG94_RS28115; AM454_RS30405; AL497_RS00155; D0883_RS27310; CN260_RS30525; AB185_RS00830; AM392_RS27945; KP980_RS27515; BB751_RS29225; BB787_RS29130; AM441_RS26990; KR75_RS26750; AM385_RS28150; C3E96_RS28710; AM389_RS27455; MS6671_RS29700; WN05_RS28000; AM486_RS28720; BKL84_RS28995	PFAM_PF00929	Exonuclease	0.179	22	25	Bacillus cereus E33L plasmid pE33L466 [24]; Burkholderia cenocepacia HI2424 plasmid 1 [37]; Thauera sp. MZ1T plasmid pTha01 [41]; Aeromonas hydrophila GSH8-2 plasmid pGSH8-2 DNA [41]; Aeromonas caviae GSH8M-1 plasmid pGSH8M-1-2 DNA [41]; Burkholderia sp. 2002721687 plasmid pBTU [1]; Bacillus cereus E33L plasmid pBCO_1 [24]; Azotobacter chroococcum strain B3 plasmid pacx50dB3b sequence. [41]; Pseudomonas mendocina S5.2 plasmid pPME5 [41]; Burkholderia sp. Bp5365 strain MSMB43 plasmid pMSMB43 [1]; Bacillus thuringiensis strain SCG04-02 plasmid PSCG364 [41]; Pseudomonas aeruginosa strain DN1 plasmid unnamed1 [41]; Escherichia coli strain Ecol_542 plasmid pEC542_KPC [41]; Aeromonas salmonicida strain O23A plasmid pO23AP4 [2]; Aeromonas sp. ASNIH4 plasmid pAER-1351 [41]; Aeromonas sp. ASNIH4 plasmid pKPC-ac48 [41]; Aeromonas sp. ASNIH3 plasmid pKPC-cd17 [41]; Pseudomonas aeruginosa strain AR_0356 plasmid unnamed1 [41]; Aeromonas hydrophila subsp. hydrophila strain WCHAH045096 plasmid pKPC2_045096 [41]; Aeromonas hydrophila subsp. hydrophila strain WCHAH045096 plasmid pMCR5_045096 [41]; Pseudomonas aeruginosa strain AR441 plasmid unnamed2 [41]; Brevibacillus laterosporus strain E7593-50 plasmid pAZOBL1 [1]; Enterobacter kobei strain WCHEK045523 plasmid pKPC2_045523 [41]; Salmonella enterica subsp. enterica serovar Hadar strain 12-2388 plasmid p12-2388.1 [41]; Pseudomonas aeruginosa isolate 1 genome assembly [41]	NC_007103 [24] ; NC_008545 [37] ; NC_011667 [41] ; NZ_AP019194 [41] ; NZ_AP019197 [41] ; NZ_CP009547 [1] ; NZ_CP009967 [24] ; NZ_CP011838 [41] ; NZ_CP013125 [41] ; NZ_CP013381 [1] ; NZ_CP017574 [41] ; NZ_CP018048 [41] ; NZ_CP018968 [41] ; NZ_CP021658 [2] ; NZ_CP026218 [41] ; NZ_CP026219 [41] ; NZ_CP026224 [41] ; NZ_CP027168 [41] ; NZ_CP028566 [41] ; NZ_CP028567 [41] ; NZ_CP029092 [41] ; NZ_CP032411 [1] ; NZ_CP032895 [41] ; NZ_CP038596 [41] ; NZ_LS998784 [41]	1	Bacteriophage 186 [41]	NC_001317 [41]
69	C2U44_RS31105	persistent	41	AM425_RS27370; phiKO2p39; D0887_RS31130; CU075_RS28790; BB750_RS29235; BB786_RS29130; BB784_RS29105; BB783_RS30080; BB744_RS29230; A6D67_RS28735; CU074_RS28950; A7B01_RS29860; KPNIH31_RS26215; DPQ49_RS00240; HR38_RS29200; EHF42_RS29435; KP920_RS27805; C6M51_RS00290; BB785_RS29105; C2U44_RS31105; EHF43_RS28970; AM399_RS28885; ACG94_RS28115; AM454_RS30405; AL497_RS00155; D0883_RS27310; CN260_RS30525; AB185_RS00830; AM392_RS27945; KP980_RS27515; BB751_RS29225; BB787_RS29130; AM441_RS26990; KR75_RS26750; AM385_RS28150; C3E96_RS28710; AM389_RS27455; MS6671_RS29700; WN05_RS28000; AM486_RS28720; BKL84_RS28995	pVOG_VOG0982	hypothetical protein [n=70]; exonuclease [n=45]; exonuclease A [n=45]; DNA polymerase III epsilon subunit [n=21]; putative exonuclease [n=19]; DexA exonuclease A [n=13]; putative metallopeptidase [n=11]; DnaQ [n=8]; DexA exonuclease [n=7]; putative Pol III-like exoribonuclease [n=6]; No annotation provided [n=6]; exonuclease, DNA polymerase III subunit epsilon [n=5]; DnaQ-like protein [n=5]; DNA polymerase [n=5]; gp57 [n=5]; putative DNA polymerase III epsilon subunit [n=5]; putative exodeoxyribonuclease [n=5]; putative DNA polymerase III subunit epsilon [n=5]; DNA exonuclease A [n=4]; putative DnaQ [n=4]; putative tRNA-His guanylyltransferase [n=4]; DNA polymerase III subunit epsilon [n=4]; DNA polymerase III [n=3]; RNaseH [n=3]; DnaQ-like exonuclease [n=3]; putative endodeoxyribonuclease [n=3]; metallopeptidase [n=3]; DNA polymerase III subunit [n=3]; tRNA-His guanylyltransferase [n=3]; exonuclease II [n=3]; gp160 [n=2]; putative DNA polymerase III [n=2]; T4-like phage DexA exonuclease A [n=2]; endonuclease [n=2]; putative DexA exonuclease A [Shigella phage Shfl2] [n=2]; nuclease [n=2]; dexA exonuclease A [n=2]; DNA polymerase III PolC, epsilon subunit [n=2]; putative DNA polymerase III, epsilon subunit [n=2]; putative peptidase [n=2]; exodeoxyribonuclease VIII [n=2]; DnaQ exonuclease [n=2]; gp59 [n=2]; possible endodeoxyribonuclease [n=1]; gp141 [n=1]; DNA polymerase III alpha subunit [n=1]; gp086 [n=1]; gram-positive type DNA polymerase III alpha subunit [n=1]; gp101 [n=1]; tRNAHis guanylyltransferase [n=1]; DNA polymerase associated exonuclease [n=1]; probable ATP-dependent helicase [n=1]; gp41 [n=1]; hypothetical protein ORF056 [n=1]; DNA exonuclease X [n=1]; exonuclease-like protein [n=1]; epsilon subunit DNA polymerase III [n=1]; Endodeoxyribonuclease [n=1]; exonuclease A DexA [n=1]; putative exonuclease protein [n=1]; 3' to 5' DNA exonuclease [n=1]; exonuclease:ribonuclease T [n=1]; ribonuclease T [n=1]; ORF013 [n=1]; gp164 [n=1]; putative DEDDH exonuclease [n=1]; exonuclease A protein [n=1]; gp62 [n=1]; gp33 protein [n=1]; putative Thg1 [n=1]; hypothetical protein ORF085 [n=1]; gp69 [n=1]; putative DNA polymerase associated exonuclease [n=1]; gp154 [n=1]; DNA polymerase III PolC-type [n=1]; gp65 [n=1]; putative DNA polymerase [n=1]; putative tRNA-His guanylyltransferase protein [n=1]; DexA exonuclease A? [n=1]; putative tRNA-His guanylyltransferase family protein [n=1]; Putative exonuclease A; DexA [n=1]; putative DNA polymerase III protein [n=1]; gp61 [n=1]; RNase H [n=1]; exodeoxyribonuclease [n=1]; putative DEDDh ribonuclease T homologue [n=1]; gp136 [n=1]; phage exonuclease [n=1]; gp128 [n=1]; gp56 [n=1]; gp378 [n=1]; Orf81 [n=1]; Gp39 [n=1]; exodeoxyribonuclease X [n=1]; gp27 [n=1]; gp392 [n=1]; gp151 [n=1]; putative exodeoxyribonuclease VIII [n=1]; phage exodeoxyribonuclease [n=1]; DNA exonuclease [n=1]; 3'-5' exonuclease [n=1]; putative DexA exonuclease A [n=1];	0.179	22	25	Bacillus cereus E33L plasmid pE33L466 [24]; Burkholderia cenocepacia HI2424 plasmid 1 [37]; Thauera sp. MZ1T plasmid pTha01 [41]; Aeromonas hydrophila GSH8-2 plasmid pGSH8-2 DNA [41]; Aeromonas caviae GSH8M-1 plasmid pGSH8M-1-2 DNA [41]; Burkholderia sp. 2002721687 plasmid pBTU [1]; Bacillus cereus E33L plasmid pBCO_1 [24]; Azotobacter chroococcum strain B3 plasmid pacx50dB3b sequence. [41]; Pseudomonas mendocina S5.2 plasmid pPME5 [41]; Burkholderia sp. Bp5365 strain MSMB43 plasmid pMSMB43 [1]; Bacillus thuringiensis strain SCG04-02 plasmid PSCG364 [41]; Pseudomonas aeruginosa strain DN1 plasmid unnamed1 [41]; Escherichia coli strain Ecol_542 plasmid pEC542_KPC [41]; Aeromonas salmonicida strain O23A plasmid pO23AP4 [2]; Aeromonas sp. ASNIH4 plasmid pAER-1351 [41]; Aeromonas sp. ASNIH4 plasmid pKPC-ac48 [41]; Aeromonas sp. ASNIH3 plasmid pKPC-cd17 [41]; Pseudomonas aeruginosa strain AR_0356 plasmid unnamed1 [41]; Aeromonas hydrophila subsp. hydrophila strain WCHAH045096 plasmid pKPC2_045096 [41]; Aeromonas hydrophila subsp. hydrophila strain WCHAH045096 plasmid pMCR5_045096 [41]; Pseudomonas aeruginosa strain AR441 plasmid unnamed2 [41]; Brevibacillus laterosporus strain E7593-50 plasmid pAZOBL1 [1]; Enterobacter kobei strain WCHEK045523 plasmid pKPC2_045523 [41]; Salmonella enterica subsp. enterica serovar Hadar strain 12-2388 plasmid p12-2388.1 [41]; Pseudomonas aeruginosa isolate 1 genome assembly [41]	NC_007103 [24] ; NC_008545 [37] ; NC_011667 [41] ; NZ_AP019194 [41] ; NZ_AP019197 [41] ; NZ_CP009547 [1] ; NZ_CP009967 [24] ; NZ_CP011838 [41] ; NZ_CP013125 [41] ; NZ_CP013381 [1] ; NZ_CP017574 [41] ; NZ_CP018048 [41] ; NZ_CP018968 [41] ; NZ_CP021658 [2] ; NZ_CP026218 [41] ; NZ_CP026219 [41] ; NZ_CP026224 [41] ; NZ_CP027168 [41] ; NZ_CP028566 [41] ; NZ_CP028567 [41] ; NZ_CP029092 [41] ; NZ_CP032411 [1] ; NZ_CP032895 [41] ; NZ_CP038596 [41] ; NZ_LS998784 [41]	1	Bacteriophage 186 [41]	NC_001317 [41]
70	C2U44_RS31140	cloud	5	AM389_RS27420; WN05_RS28030; phiKO2p33; C2U44_RS31140; AM389_RS27355	eggNOG_4QANT	Pfam:DUF5448	1	3	0			3	Enterobacteria phage P22 virus [4]; Salmonella phage epsilon34 [4]; Salmonella phage SPN1S [4]	NC_002371 [4] ; NC_011976 [4] ; NC_016761 [4]
70	C2U44_RS31140	cloud	5	AM389_RS27420; WN05_RS28030; phiKO2p33; C2U44_RS31140; AM389_RS27355	eggNOG_4QSWX	Pfam:DUF5448	1	3	0			3	Enterobacteria phage P22 virus [4]; Salmonella phage epsilon34 [4]; Salmonella phage SPN1S [4]	NC_002371 [4] ; NC_011976 [4] ; NC_016761 [4]
70	C2U44_RS31140	cloud	5	AM389_RS27420; WN05_RS28030; phiKO2p33; C2U44_RS31140; AM389_RS27355	PFAM_PF17526	Family of unknown function (DUF5448)	1	3	0			3	Enterobacteria phage P22 virus [4]; Salmonella phage epsilon34 [4]; Salmonella phage SPN1S [4]	NC_002371 [4] ; NC_011976 [4] ; NC_016761 [4]
70	C2U44_RS31140	cloud	5	AM389_RS27420; WN05_RS28030; phiKO2p33; C2U44_RS31140; AM389_RS27355	pVOG_VOG3398	hypothetical protein [n=2]; Gp33 [n=1]; eaf [n=1]; gp34 [n=1]; EaF [n=1]; EaF-like protein [n=1]; tail component protein [n=1];	1	3	0			3	Enterobacteria phage P22 virus [4]; Salmonella phage epsilon34 [4]; Salmonella phage SPN1S [4]	NC_002371 [4] ; NC_011976 [4] ; NC_016761 [4]
71	C2U44_RS31145	cloud	5	D0887_RS31165; WN05_RS28035; C2U44_RS31145; AM389_RS27415; AM389_RS27360	not_hit_not_hit	not_hit	no_orthologs
72	C2U44_RS31150	persistent	52	BB750_RS29325; C2U44_RS31150; BB744_RS31285; EHF43_RS29020; AM389_RS27370; AVR74_RS28915; CU075_RS28700; BB783_RS30170; BB786_RS31230; AM454_RS30355; AL497_RS00105; CN260_RS30575; AM425_RS27280; BB787_RS31260; C3E96_RS28755; AM441_RS27030; AM385_RS28095; D0883_RS27365; phiKO2p29; AM363_RS03010; KP980_RS27470; HR38_RS31375; BB751_RS31815; AM392_RS28005; AM389_RS27405; WN05_RS28045; KR75_RS28725; AM486_RS28670; AVR74_RS28920; CU075_RS28735; AM399_RS28790; BB786_RS31235; BB784_RS31225; MS6671_RS31985; BB785_RS31210; A6D67_RS28785; D0887_RS31185; BB750_RS31235; BB783_RS30955; AM392_RS28040; BB744_RS31280; AM454_RS30320; CU074_RS29000; DPQ49_RS00290; BB751_RS31235; EHF42_RS29485; C6M51_RS00050; KPNIH31_RS29025; AM399_RS28825; KP920_RS27850; A7B01_RS32405; BB785_RS31215	eggNOG_2ZMKJ	no annotation provided	no_orthologs
72	C2U44_RS31150	persistent	52	BB750_RS29325; C2U44_RS31150; BB744_RS31285; EHF43_RS29020; AM389_RS27370; AVR74_RS28915; CU075_RS28700; BB783_RS30170; BB786_RS31230; AM454_RS30355; AL497_RS00105; CN260_RS30575; AM425_RS27280; BB787_RS31260; C3E96_RS28755; AM441_RS27030; AM385_RS28095; D0883_RS27365; phiKO2p29; AM363_RS03010; KP980_RS27470; HR38_RS31375; BB751_RS31815; AM392_RS28005; AM389_RS27405; WN05_RS28045; KR75_RS28725; AM486_RS28670; AVR74_RS28920; CU075_RS28735; AM399_RS28790; BB786_RS31235; BB784_RS31225; MS6671_RS31985; BB785_RS31210; A6D67_RS28785; D0887_RS31185; BB750_RS31235; BB783_RS30955; AM392_RS28040; BB744_RS31280; AM454_RS30320; CU074_RS29000; DPQ49_RS00290; BB751_RS31235; EHF42_RS29485; C6M51_RS00050; KPNIH31_RS29025; AM399_RS28825; KP920_RS27850; A7B01_RS32405; BB785_RS31215	eggNOG_307AT	no annotation provided	no_orthologs
72	C2U44_RS31150	persistent	52	BB750_RS29325; C2U44_RS31150; BB744_RS31285; EHF43_RS29020; AM389_RS27370; AVR74_RS28915; CU075_RS28700; BB783_RS30170; BB786_RS31230; AM454_RS30355; AL497_RS00105; CN260_RS30575; AM425_RS27280; BB787_RS31260; C3E96_RS28755; AM441_RS27030; AM385_RS28095; D0883_RS27365; phiKO2p29; AM363_RS03010; KP980_RS27470; HR38_RS31375; BB751_RS31815; AM392_RS28005; AM389_RS27405; WN05_RS28045; KR75_RS28725; AM486_RS28670; AVR74_RS28920; CU075_RS28735; AM399_RS28790; BB786_RS31235; BB784_RS31225; MS6671_RS31985; BB785_RS31210; A6D67_RS28785; D0887_RS31185; BB750_RS31235; BB783_RS30955; AM392_RS28040; BB744_RS31280; AM454_RS30320; CU074_RS29000; DPQ49_RS00290; BB751_RS31235; EHF42_RS29485; C6M51_RS00050; KPNIH31_RS29025; AM399_RS28825; KP920_RS27850; A7B01_RS32405; BB785_RS31215	eggNOG_346YH	no annotation provided	no_orthologs
72	C2U44_RS31150	persistent	52	BB750_RS29325; C2U44_RS31150; BB744_RS31285; EHF43_RS29020; AM389_RS27370; AVR74_RS28915; CU075_RS28700; BB783_RS30170; BB786_RS31230; AM454_RS30355; AL497_RS00105; CN260_RS30575; AM425_RS27280; BB787_RS31260; C3E96_RS28755; AM441_RS27030; AM385_RS28095; D0883_RS27365; phiKO2p29; AM363_RS03010; KP980_RS27470; HR38_RS31375; BB751_RS31815; AM392_RS28005; AM389_RS27405; WN05_RS28045; KR75_RS28725; AM486_RS28670; AVR74_RS28920; CU075_RS28735; AM399_RS28790; BB786_RS31235; BB784_RS31225; MS6671_RS31985; BB785_RS31210; A6D67_RS28785; D0887_RS31185; BB750_RS31235; BB783_RS30955; AM392_RS28040; BB744_RS31280; AM454_RS30320; CU074_RS29000; DPQ49_RS00290; BB751_RS31235; EHF42_RS29485; C6M51_RS00050; KPNIH31_RS29025; AM399_RS28825; KP920_RS27850; A7B01_RS32405; BB785_RS31215	eggNOG_4QERF	no annotation provided	no_orthologs
72	C2U44_RS31150	persistent	52	BB750_RS29325; C2U44_RS31150; BB744_RS31285; EHF43_RS29020; AM389_RS27370; AVR74_RS28915; CU075_RS28700; BB783_RS30170; BB786_RS31230; AM454_RS30355; AL497_RS00105; CN260_RS30575; AM425_RS27280; BB787_RS31260; C3E96_RS28755; AM441_RS27030; AM385_RS28095; D0883_RS27365; phiKO2p29; AM363_RS03010; KP980_RS27470; HR38_RS31375; BB751_RS31815; AM392_RS28005; AM389_RS27405; WN05_RS28045; KR75_RS28725; AM486_RS28670; AVR74_RS28920; CU075_RS28735; AM399_RS28790; BB786_RS31235; BB784_RS31225; MS6671_RS31985; BB785_RS31210; A6D67_RS28785; D0887_RS31185; BB750_RS31235; BB783_RS30955; AM392_RS28040; BB744_RS31280; AM454_RS30320; CU074_RS29000; DPQ49_RS00290; BB751_RS31235; EHF42_RS29485; C6M51_RS00050; KPNIH31_RS29025; AM399_RS28825; KP920_RS27850; A7B01_RS32405; BB785_RS31215	eggNOG_4QQR0	no annotation provided	no_orthologs
72	C2U44_RS31150	persistent	52	BB750_RS29325; C2U44_RS31150; BB744_RS31285; EHF43_RS29020; AM389_RS27370; AVR74_RS28915; CU075_RS28700; BB783_RS30170; BB786_RS31230; AM454_RS30355; AL497_RS00105; CN260_RS30575; AM425_RS27280; BB787_RS31260; C3E96_RS28755; AM441_RS27030; AM385_RS28095; D0883_RS27365; phiKO2p29; AM363_RS03010; KP980_RS27470; HR38_RS31375; BB751_RS31815; AM392_RS28005; AM389_RS27405; WN05_RS28045; KR75_RS28725; AM486_RS28670; AVR74_RS28920; CU075_RS28735; AM399_RS28790; BB786_RS31235; BB784_RS31225; MS6671_RS31985; BB785_RS31210; A6D67_RS28785; D0887_RS31185; BB750_RS31235; BB783_RS30955; AM392_RS28040; BB744_RS31280; AM454_RS30320; CU074_RS29000; DPQ49_RS00290; BB751_RS31235; EHF42_RS29485; C6M51_RS00050; KPNIH31_RS29025; AM399_RS28825; KP920_RS27850; A7B01_RS32405; BB785_RS31215	pVOG_VOG3396	Gp29 [n=1]; gp32 [n=1]; immunity repressor Icd [n=1];	no_orthologs
73	phiKO2p05	persistent	40	EHF42_RS29310; BB787_RS29250; KP980_RS27640; AM385_RS28270; KP920_RS27680; C2U44_RS30975; C6M51_RS00165; AM389_RS27575; EHF43_RS28845; AM486_RS28840; BKL84_RS29115; AM425_RS27490; AB185_RS00710; AM441_RS26840; CU075_RS28910; D0883_RS27190; BB786_RS29250; BB784_RS29225; HR38_RS29325; CN260_RS30700; C3E96_RS28585; KR75_RS26645; BB751_RS29105; AM392_RS27830; MS6671_RS29590; phiKO2p05; WN05_RS27875; AM399_RS29000; DPQ49_RS00100; BB750_RS29115; BB785_RS29225; BB783_RS29960; A6D67_RS28610; BB744_RS29110; AM454_RS30525; A7B01_RS29750; KPNIH31_RS26095; CU074_RS28830; ACG94_RS28220; D0887_RS31300	eggNOG_4QCW3	Peptidase family S49	0.967	46	7	Paraburkholderia phymatum STM815 plasmid pBPHY01 [1]; Ralstonia solanacearum strain UY031 plasmid [40]; Ralstonia solanacearum strain CQPS-1 plasmid [40]; Ralstonia solanacearum strain RS 488 plasmid unnamed [40]; Ralstonia solanacearum strain RS 489 plasmid unnamed [40]; Azospirillum sp. TSH58 plasmid TSH58_p02 [40]; Azospirillum sp. M2T2B2 plasmid unnamed1 [40]	NC_010625 [1] ; NZ_CP012688 [40] ; NZ_CP016915 [40] ; NZ_CP021653 [40] ; NZ_CP021767 [40] ; NZ_CP022367 [40] ; NZ_CP029830 [40]	45	Burkholderia phage phiE125 [40]; Burkholderia phage BcepNazgul [40]; Enterobacteria phage Felix 01 [40]; Burkholderia phage phi644-2 chromosome [40]; Erwinia phage phiEa21-4 [40]; Enterobacteria phage WV8 [40]; Erwinia phage phiEa104 [39]; Burkholderia phage AH2 [29]; Providencia phage Redjac [39]; Salmonella phage SPN19 [40]; Enterobacter phage Enc34 [2]; Salmonella phage FSL SP-030 [40]; Salmonella phage FSL SP-088 [40]; Salmonella phage iEPS5 [2]; Rhizobium phage vB_RleM_PPF1 [22]; Salmonella phage Chi [2]; Citrobacter phage Moogle [39]; Salmonella phage vB_SPuM_SP116 [40]; Escherichia phage vB_EcoM-VpaE1 [40]; Enterobacteriaphage UAB_Phi87 [40]; Escherichia phage EC6 [40]; Staphylococcus phage SA1 [40]; Citrobacter phage Michonne [39]; Escherichia phage SUSP1 [39]; Proteus phage pPM_01 [40]; Escherichia phage vB_EcoM_AYO145A [40]; Escherichia phage HY02 [40]; Escherichia phage SUSP2 [39]; Escherichia phage JH2 [40]; Salmonella phage 37 [40]; Achromobacter phage phiAxp-2 [29]; Escherichia phage vB_EcoM_Alf5 [40]; Salmonella phage BP12C [2]; Salmonella phage 118970_sal1 [40]; Salmonella phage BPS15Q2 [40]; Salmonella phage Si3 [40]; Salmonella phage Mushroom [40]; Citrobacter phage Mordin [39]; Erwinia phage vB_EamM-M7 [38]; Escherichia coli O157 typing phage 1 [40]; Shigella phage Sf13 [40]; Shigella phage Sf14 [40]; Shigella phage Sf17 [40]; Salmonella phage BPS17L1 [40]; Salmonella phage BPS17W1 [40]	NC_003309 [40] ; NC_005091 [40] ; NC_005282 [40] ; NC_009235 [40] ; NC_011811 [40] ; NC_012749 [40] ; NC_015292 [39] ; NC_018283 [29] ; NC_018832 [39] ; NC_019417 [40] ; NC_019524 [2] ; NC_021779 [40] ; NC_021780 [40] ; NC_021783 [2] ; NC_025427 [22] ; NC_025442 [2] ; NC_027293 [39] ; NC_027329 [40] ; NC_027337 [40] ; NC_027360 [40] ; NC_027369 [40] ; NC_027991 [40] ; NC_028247 [39] ; NC_028808 [39] ; NC_028812 [40] ; NC_028825 [40] ; NC_028872 [40] ; NC_028935 [39] ; NC_029023 [40] ; NC_029045 [40] ; NC_029106 [29] ; NC_031082 [40] ; NC_031228 [2] ; NC_031930 [40] ; NC_031939 [40] ; NC_041922 [40] ; NC_041923 [40] ; NC_041977 [39] ; NC_041978 [38] ; NC_041979 [40] ; NC_042017 [40] ; NC_042075 [40] ; NC_042076 [40] ; NC_042096 [40] ; NC_042097 [40]
73	phiKO2p05	persistent	40	EHF42_RS29310; BB787_RS29250; KP980_RS27640; AM385_RS28270; KP920_RS27680; C2U44_RS30975; C6M51_RS00165; AM389_RS27575; EHF43_RS28845; AM486_RS28840; BKL84_RS29115; AM425_RS27490; AB185_RS00710; AM441_RS26840; CU075_RS28910; D0883_RS27190; BB786_RS29250; BB784_RS29225; HR38_RS29325; CN260_RS30700; C3E96_RS28585; KR75_RS26645; BB751_RS29105; AM392_RS27830; MS6671_RS29590; phiKO2p05; WN05_RS27875; AM399_RS29000; DPQ49_RS00100; BB750_RS29115; BB785_RS29225; BB783_RS29960; A6D67_RS28610; BB744_RS29110; AM454_RS30525; A7B01_RS29750; KPNIH31_RS26095; CU074_RS28830; ACG94_RS28220; D0887_RS31300	eggNOG_4QRS3	Peptidase family S49	0.967	46	7	Paraburkholderia phymatum STM815 plasmid pBPHY01 [1]; Ralstonia solanacearum strain UY031 plasmid [40]; Ralstonia solanacearum strain CQPS-1 plasmid [40]; Ralstonia solanacearum strain RS 488 plasmid unnamed [40]; Ralstonia solanacearum strain RS 489 plasmid unnamed [40]; Azospirillum sp. TSH58 plasmid TSH58_p02 [40]; Azospirillum sp. M2T2B2 plasmid unnamed1 [40]	NC_010625 [1] ; NZ_CP012688 [40] ; NZ_CP016915 [40] ; NZ_CP021653 [40] ; NZ_CP021767 [40] ; NZ_CP022367 [40] ; NZ_CP029830 [40]	45	Burkholderia phage phiE125 [40]; Burkholderia phage BcepNazgul [40]; Enterobacteria phage Felix 01 [40]; Burkholderia phage phi644-2 chromosome [40]; Erwinia phage phiEa21-4 [40]; Enterobacteria phage WV8 [40]; Erwinia phage phiEa104 [39]; Burkholderia phage AH2 [29]; Providencia phage Redjac [39]; Salmonella phage SPN19 [40]; Enterobacter phage Enc34 [2]; Salmonella phage FSL SP-030 [40]; Salmonella phage FSL SP-088 [40]; Salmonella phage iEPS5 [2]; Rhizobium phage vB_RleM_PPF1 [22]; Salmonella phage Chi [2]; Citrobacter phage Moogle [39]; Salmonella phage vB_SPuM_SP116 [40]; Escherichia phage vB_EcoM-VpaE1 [40]; Enterobacteriaphage UAB_Phi87 [40]; Escherichia phage EC6 [40]; Staphylococcus phage SA1 [40]; Citrobacter phage Michonne [39]; Escherichia phage SUSP1 [39]; Proteus phage pPM_01 [40]; Escherichia phage vB_EcoM_AYO145A [40]; Escherichia phage HY02 [40]; Escherichia phage SUSP2 [39]; Escherichia phage JH2 [40]; Salmonella phage 37 [40]; Achromobacter phage phiAxp-2 [29]; Escherichia phage vB_EcoM_Alf5 [40]; Salmonella phage BP12C [2]; Salmonella phage 118970_sal1 [40]; Salmonella phage BPS15Q2 [40]; Salmonella phage Si3 [40]; Salmonella phage Mushroom [40]; Citrobacter phage Mordin [39]; Erwinia phage vB_EamM-M7 [38]; Escherichia coli O157 typing phage 1 [40]; Shigella phage Sf13 [40]; Shigella phage Sf14 [40]; Shigella phage Sf17 [40]; Salmonella phage BPS17L1 [40]; Salmonella phage BPS17W1 [40]	NC_003309 [40] ; NC_005091 [40] ; NC_005282 [40] ; NC_009235 [40] ; NC_011811 [40] ; NC_012749 [40] ; NC_015292 [39] ; NC_018283 [29] ; NC_018832 [39] ; NC_019417 [40] ; NC_019524 [2] ; NC_021779 [40] ; NC_021780 [40] ; NC_021783 [2] ; NC_025427 [22] ; NC_025442 [2] ; NC_027293 [39] ; NC_027329 [40] ; NC_027337 [40] ; NC_027360 [40] ; NC_027369 [40] ; NC_027991 [40] ; NC_028247 [39] ; NC_028808 [39] ; NC_028812 [40] ; NC_028825 [40] ; NC_028872 [40] ; NC_028935 [39] ; NC_029023 [40] ; NC_029045 [40] ; NC_029106 [29] ; NC_031082 [40] ; NC_031228 [2] ; NC_031930 [40] ; NC_031939 [40] ; NC_041922 [40] ; NC_041923 [40] ; NC_041977 [39] ; NC_041978 [38] ; NC_041979 [40] ; NC_042017 [40] ; NC_042075 [40] ; NC_042076 [40] ; NC_042096 [40] ; NC_042097 [40]
73	phiKO2p05	persistent	40	EHF42_RS29310; BB787_RS29250; KP980_RS27640; AM385_RS28270; KP920_RS27680; C2U44_RS30975; C6M51_RS00165; AM389_RS27575; EHF43_RS28845; AM486_RS28840; BKL84_RS29115; AM425_RS27490; AB185_RS00710; AM441_RS26840; CU075_RS28910; D0883_RS27190; BB786_RS29250; BB784_RS29225; HR38_RS29325; CN260_RS30700; C3E96_RS28585; KR75_RS26645; BB751_RS29105; AM392_RS27830; MS6671_RS29590; phiKO2p05; WN05_RS27875; AM399_RS29000; DPQ49_RS00100; BB750_RS29115; BB785_RS29225; BB783_RS29960; A6D67_RS28610; BB744_RS29110; AM454_RS30525; A7B01_RS29750; KPNIH31_RS26095; CU074_RS28830; ACG94_RS28220; D0887_RS31300	eggNOG_COG0616	serine-type peptidase activity	0.967	46	7	Paraburkholderia phymatum STM815 plasmid pBPHY01 [1]; Ralstonia solanacearum strain UY031 plasmid [40]; Ralstonia solanacearum strain CQPS-1 plasmid [40]; Ralstonia solanacearum strain RS 488 plasmid unnamed [40]; Ralstonia solanacearum strain RS 489 plasmid unnamed [40]; Azospirillum sp. TSH58 plasmid TSH58_p02 [40]; Azospirillum sp. M2T2B2 plasmid unnamed1 [40]	NC_010625 [1] ; NZ_CP012688 [40] ; NZ_CP016915 [40] ; NZ_CP021653 [40] ; NZ_CP021767 [40] ; NZ_CP022367 [40] ; NZ_CP029830 [40]	45	Burkholderia phage phiE125 [40]; Burkholderia phage BcepNazgul [40]; Enterobacteria phage Felix 01 [40]; Burkholderia phage phi644-2 chromosome [40]; Erwinia phage phiEa21-4 [40]; Enterobacteria phage WV8 [40]; Erwinia phage phiEa104 [39]; Burkholderia phage AH2 [29]; Providencia phage Redjac [39]; Salmonella phage SPN19 [40]; Enterobacter phage Enc34 [2]; Salmonella phage FSL SP-030 [40]; Salmonella phage FSL SP-088 [40]; Salmonella phage iEPS5 [2]; Rhizobium phage vB_RleM_PPF1 [22]; Salmonella phage Chi [2]; Citrobacter phage Moogle [39]; Salmonella phage vB_SPuM_SP116 [40]; Escherichia phage vB_EcoM-VpaE1 [40]; Enterobacteriaphage UAB_Phi87 [40]; Escherichia phage EC6 [40]; Staphylococcus phage SA1 [40]; Citrobacter phage Michonne [39]; Escherichia phage SUSP1 [39]; Proteus phage pPM_01 [40]; Escherichia phage vB_EcoM_AYO145A [40]; Escherichia phage HY02 [40]; Escherichia phage SUSP2 [39]; Escherichia phage JH2 [40]; Salmonella phage 37 [40]; Achromobacter phage phiAxp-2 [29]; Escherichia phage vB_EcoM_Alf5 [40]; Salmonella phage BP12C [2]; Salmonella phage 118970_sal1 [40]; Salmonella phage BPS15Q2 [40]; Salmonella phage Si3 [40]; Salmonella phage Mushroom [40]; Citrobacter phage Mordin [39]; Erwinia phage vB_EamM-M7 [38]; Escherichia coli O157 typing phage 1 [40]; Shigella phage Sf13 [40]; Shigella phage Sf14 [40]; Shigella phage Sf17 [40]; Salmonella phage BPS17L1 [40]; Salmonella phage BPS17W1 [40]	NC_003309 [40] ; NC_005091 [40] ; NC_005282 [40] ; NC_009235 [40] ; NC_011811 [40] ; NC_012749 [40] ; NC_015292 [39] ; NC_018283 [29] ; NC_018832 [39] ; NC_019417 [40] ; NC_019524 [2] ; NC_021779 [40] ; NC_021780 [40] ; NC_021783 [2] ; NC_025427 [22] ; NC_025442 [2] ; NC_027293 [39] ; NC_027329 [40] ; NC_027337 [40] ; NC_027360 [40] ; NC_027369 [40] ; NC_027991 [40] ; NC_028247 [39] ; NC_028808 [39] ; NC_028812 [40] ; NC_028825 [40] ; NC_028872 [40] ; NC_028935 [39] ; NC_029023 [40] ; NC_029045 [40] ; NC_029106 [29] ; NC_031082 [40] ; NC_031228 [2] ; NC_031930 [40] ; NC_031939 [40] ; NC_041922 [40] ; NC_041923 [40] ; NC_041977 [39] ; NC_041978 [38] ; NC_041979 [40] ; NC_042017 [40] ; NC_042075 [40] ; NC_042076 [40] ; NC_042096 [40] ; NC_042097 [40]
73	phiKO2p05	persistent	40	EHF42_RS29310; BB787_RS29250; KP980_RS27640; AM385_RS28270; KP920_RS27680; C2U44_RS30975; C6M51_RS00165; AM389_RS27575; EHF43_RS28845; AM486_RS28840; BKL84_RS29115; AM425_RS27490; AB185_RS00710; AM441_RS26840; CU075_RS28910; D0883_RS27190; BB786_RS29250; BB784_RS29225; HR38_RS29325; CN260_RS30700; C3E96_RS28585; KR75_RS26645; BB751_RS29105; AM392_RS27830; MS6671_RS29590; phiKO2p05; WN05_RS27875; AM399_RS29000; DPQ49_RS00100; BB750_RS29115; BB785_RS29225; BB783_RS29960; A6D67_RS28610; BB744_RS29110; AM454_RS30525; A7B01_RS29750; KPNIH31_RS26095; CU074_RS28830; ACG94_RS28220; D0887_RS31300	eggNOG_COG0616	signal peptide processing	0.967	46	7	Paraburkholderia phymatum STM815 plasmid pBPHY01 [1]; Ralstonia solanacearum strain UY031 plasmid [40]; Ralstonia solanacearum strain CQPS-1 plasmid [40]; Ralstonia solanacearum strain RS 488 plasmid unnamed [40]; Ralstonia solanacearum strain RS 489 plasmid unnamed [40]; Azospirillum sp. TSH58 plasmid TSH58_p02 [40]; Azospirillum sp. M2T2B2 plasmid unnamed1 [40]	NC_010625 [1] ; NZ_CP012688 [40] ; NZ_CP016915 [40] ; NZ_CP021653 [40] ; NZ_CP021767 [40] ; NZ_CP022367 [40] ; NZ_CP029830 [40]	45	Burkholderia phage phiE125 [40]; Burkholderia phage BcepNazgul [40]; Enterobacteria phage Felix 01 [40]; Burkholderia phage phi644-2 chromosome [40]; Erwinia phage phiEa21-4 [40]; Enterobacteria phage WV8 [40]; Erwinia phage phiEa104 [39]; Burkholderia phage AH2 [29]; Providencia phage Redjac [39]; Salmonella phage SPN19 [40]; Enterobacter phage Enc34 [2]; Salmonella phage FSL SP-030 [40]; Salmonella phage FSL SP-088 [40]; Salmonella phage iEPS5 [2]; Rhizobium phage vB_RleM_PPF1 [22]; Salmonella phage Chi [2]; Citrobacter phage Moogle [39]; Salmonella phage vB_SPuM_SP116 [40]; Escherichia phage vB_EcoM-VpaE1 [40]; Enterobacteriaphage UAB_Phi87 [40]; Escherichia phage EC6 [40]; Staphylococcus phage SA1 [40]; Citrobacter phage Michonne [39]; Escherichia phage SUSP1 [39]; Proteus phage pPM_01 [40]; Escherichia phage vB_EcoM_AYO145A [40]; Escherichia phage HY02 [40]; Escherichia phage SUSP2 [39]; Escherichia phage JH2 [40]; Salmonella phage 37 [40]; Achromobacter phage phiAxp-2 [29]; Escherichia phage vB_EcoM_Alf5 [40]; Salmonella phage BP12C [2]; Salmonella phage 118970_sal1 [40]; Salmonella phage BPS15Q2 [40]; Salmonella phage Si3 [40]; Salmonella phage Mushroom [40]; Citrobacter phage Mordin [39]; Erwinia phage vB_EamM-M7 [38]; Escherichia coli O157 typing phage 1 [40]; Shigella phage Sf13 [40]; Shigella phage Sf14 [40]; Shigella phage Sf17 [40]; Salmonella phage BPS17L1 [40]; Salmonella phage BPS17W1 [40]	NC_003309 [40] ; NC_005091 [40] ; NC_005282 [40] ; NC_009235 [40] ; NC_011811 [40] ; NC_012749 [40] ; NC_015292 [39] ; NC_018283 [29] ; NC_018832 [39] ; NC_019417 [40] ; NC_019524 [2] ; NC_021779 [40] ; NC_021780 [40] ; NC_021783 [2] ; NC_025427 [22] ; NC_025442 [2] ; NC_027293 [39] ; NC_027329 [40] ; NC_027337 [40] ; NC_027360 [40] ; NC_027369 [40] ; NC_027991 [40] ; NC_028247 [39] ; NC_028808 [39] ; NC_028812 [40] ; NC_028825 [40] ; NC_028872 [40] ; NC_028935 [39] ; NC_029023 [40] ; NC_029045 [40] ; NC_029106 [29] ; NC_031082 [40] ; NC_031228 [2] ; NC_031930 [40] ; NC_031939 [40] ; NC_041922 [40] ; NC_041923 [40] ; NC_041977 [39] ; NC_041978 [38] ; NC_041979 [40] ; NC_042017 [40] ; NC_042075 [40] ; NC_042076 [40] ; NC_042096 [40] ; NC_042097 [40]
73	phiKO2p05	persistent	40	EHF42_RS29310; BB787_RS29250; KP980_RS27640; AM385_RS28270; KP920_RS27680; C2U44_RS30975; C6M51_RS00165; AM389_RS27575; EHF43_RS28845; AM486_RS28840; BKL84_RS29115; AM425_RS27490; AB185_RS00710; AM441_RS26840; CU075_RS28910; D0883_RS27190; BB786_RS29250; BB784_RS29225; HR38_RS29325; CN260_RS30700; C3E96_RS28585; KR75_RS26645; BB751_RS29105; AM392_RS27830; MS6671_RS29590; phiKO2p05; WN05_RS27875; AM399_RS29000; DPQ49_RS00100; BB750_RS29115; BB785_RS29225; BB783_RS29960; A6D67_RS28610; BB744_RS29110; AM454_RS30525; A7B01_RS29750; KPNIH31_RS26095; CU074_RS28830; ACG94_RS28220; D0887_RS31300	PFAM_PF01343	Peptidase family S49	0.967	46	7	Paraburkholderia phymatum STM815 plasmid pBPHY01 [1]; Ralstonia solanacearum strain UY031 plasmid [40]; Ralstonia solanacearum strain CQPS-1 plasmid [40]; Ralstonia solanacearum strain RS 488 plasmid unnamed [40]; Ralstonia solanacearum strain RS 489 plasmid unnamed [40]; Azospirillum sp. TSH58 plasmid TSH58_p02 [40]; Azospirillum sp. M2T2B2 plasmid unnamed1 [40]	NC_010625 [1] ; NZ_CP012688 [40] ; NZ_CP016915 [40] ; NZ_CP021653 [40] ; NZ_CP021767 [40] ; NZ_CP022367 [40] ; NZ_CP029830 [40]	45	Burkholderia phage phiE125 [40]; Burkholderia phage BcepNazgul [40]; Enterobacteria phage Felix 01 [40]; Burkholderia phage phi644-2 chromosome [40]; Erwinia phage phiEa21-4 [40]; Enterobacteria phage WV8 [40]; Erwinia phage phiEa104 [39]; Burkholderia phage AH2 [29]; Providencia phage Redjac [39]; Salmonella phage SPN19 [40]; Enterobacter phage Enc34 [2]; Salmonella phage FSL SP-030 [40]; Salmonella phage FSL SP-088 [40]; Salmonella phage iEPS5 [2]; Rhizobium phage vB_RleM_PPF1 [22]; Salmonella phage Chi [2]; Citrobacter phage Moogle [39]; Salmonella phage vB_SPuM_SP116 [40]; Escherichia phage vB_EcoM-VpaE1 [40]; Enterobacteriaphage UAB_Phi87 [40]; Escherichia phage EC6 [40]; Staphylococcus phage SA1 [40]; Citrobacter phage Michonne [39]; Escherichia phage SUSP1 [39]; Proteus phage pPM_01 [40]; Escherichia phage vB_EcoM_AYO145A [40]; Escherichia phage HY02 [40]; Escherichia phage SUSP2 [39]; Escherichia phage JH2 [40]; Salmonella phage 37 [40]; Achromobacter phage phiAxp-2 [29]; Escherichia phage vB_EcoM_Alf5 [40]; Salmonella phage BP12C [2]; Salmonella phage 118970_sal1 [40]; Salmonella phage BPS15Q2 [40]; Salmonella phage Si3 [40]; Salmonella phage Mushroom [40]; Citrobacter phage Mordin [39]; Erwinia phage vB_EamM-M7 [38]; Escherichia coli O157 typing phage 1 [40]; Shigella phage Sf13 [40]; Shigella phage Sf14 [40]; Shigella phage Sf17 [40]; Salmonella phage BPS17L1 [40]; Salmonella phage BPS17W1 [40]	NC_003309 [40] ; NC_005091 [40] ; NC_005282 [40] ; NC_009235 [40] ; NC_011811 [40] ; NC_012749 [40] ; NC_015292 [39] ; NC_018283 [29] ; NC_018832 [39] ; NC_019417 [40] ; NC_019524 [2] ; NC_021779 [40] ; NC_021780 [40] ; NC_021783 [2] ; NC_025427 [22] ; NC_025442 [2] ; NC_027293 [39] ; NC_027329 [40] ; NC_027337 [40] ; NC_027360 [40] ; NC_027369 [40] ; NC_027991 [40] ; NC_028247 [39] ; NC_028808 [39] ; NC_028812 [40] ; NC_028825 [40] ; NC_028872 [40] ; NC_028935 [39] ; NC_029023 [40] ; NC_029045 [40] ; NC_029106 [29] ; NC_031082 [40] ; NC_031228 [2] ; NC_031930 [40] ; NC_031939 [40] ; NC_041922 [40] ; NC_041923 [40] ; NC_041977 [39] ; NC_041978 [38] ; NC_041979 [40] ; NC_042017 [40] ; NC_042075 [40] ; NC_042076 [40] ; NC_042096 [40] ; NC_042097 [40]
73	phiKO2p05	persistent	40	EHF42_RS29310; BB787_RS29250; KP980_RS27640; AM385_RS28270; KP920_RS27680; C2U44_RS30975; C6M51_RS00165; AM389_RS27575; EHF43_RS28845; AM486_RS28840; BKL84_RS29115; AM425_RS27490; AB185_RS00710; AM441_RS26840; CU075_RS28910; D0883_RS27190; BB786_RS29250; BB784_RS29225; HR38_RS29325; CN260_RS30700; C3E96_RS28585; KR75_RS26645; BB751_RS29105; AM392_RS27830; MS6671_RS29590; phiKO2p05; WN05_RS27875; AM399_RS29000; DPQ49_RS00100; BB750_RS29115; BB785_RS29225; BB783_RS29960; A6D67_RS28610; BB744_RS29110; AM454_RS30525; A7B01_RS29750; KPNIH31_RS26095; CU074_RS28830; ACG94_RS28220; D0887_RS31300	pVOG_VOG4573	hypothetical protein [n=31]; Clp protease [n=28]; ClpP ATP-dependent protease subunit [n=14]; ATP-dependent Clp protease proteolytic subunit [n=12]; putative head maturation protease [n=11]; capsid maturation protease [n=11]; Clp protease-like protein [n=11]; putative Clp protease [n=10]; protease [n=9]; prohead protease [n=9]; putative ATP-dependent Clp protease [n=8]; ClpP protease [n=8]; head maturation protease [n=8]; prohead protease ClpP [n=7]; ClpP [n=6]; putative protease subunit [n=5]; ATP-dependent Clp protease [n=5]; No annotation provided [n=5]; gp101 [n=4]; ClpP-like protease [n=4]; putative ClpP ATP-dependent protease subunit [n=4]; clp protease family protein [n=3]; putative Clp protease protein [n=3]; putative ClpP protease [n=3]; putative prohead protease ClpP [n=3]; gp103 [n=3]; capsid protein [n=3]; putative signal peptide peptidase [n=3]; ATP-dependent endopeptidase clp proteolytic subunit clpP [n=2]; ATP-dependent Clp protease proteolytic subunit 2 [n=2]; CLP protease [n=2]; putative ATP-dependent protease subunit [n=2]; prohead Clp protease [n=2]; putative protease [n=2]; Clp protein [n=2]; gp4 [n=2]; ORF015 [n=2]; protease-like protein [n=2]; clp protease [n=2]; Probable phage ClpP protease [n=2]; head maturation protease C [n=2]; putative scaffold protein [n=2]; Predicted clp-protease [n=2]; gp102 [n=2]; capsid component [n=2]; ATP-dependent protease subunit [n=2]; putative ATP-dependent Clp protease proteolytic subunit [n=2]; gp100 [n=2]; putative pahge ClpP protease [n=1]; gp5 [n=1]; gp7 [n=1]; putative ClpP ATP-dependent protease subunit [Escherichia phage 2 JES-2013] [n=1]; p08 [n=1]; gp163 [n=1]; S14 family endopeptidase ClpP [n=1]; peptidase S14 ClpP [n=1]; ClP protease [n=1]; gp5, prophage LambdaMc01, peptidase, U7 family [n=1]; gp58 [n=1]; ORF013 [n=1]; CliP protease [n=1]; periplasmic serine protease [n=1]; gp140 [n=1]; periplasmic serine proteases (ClpP class) [n=1]; gp159 [n=1]; gp68 [n=1]; clpP protease [n=1]; 36K type signal peptide peptidase SppA [n=1]; ClpP family protein [n=1]; peptidase S14 [n=1]; gp152 [n=1]; putative Clp peptidase [n=1]; peptidase [n=1]; bacteriophage prohead protease; Lambda gpC homolog [n=1]; putative ClpP-like protease [n=1]; gp99 [n=1]; protease/scaffold protein gp4 [n=1]; putative scaffolding protein [n=1]; gp257 [n=1]; 77ORF015 [n=1]; gp77 [n=1]; SohB protein [n=1]; putative capsid assembly protein/protease [n=1]; capsid serine protease [n=1]; putative scaffolding protein/Clp protease [n=1]; prophage Clp protease-like protein [n=1]; gp86 [n=1]; Clp-like protease [n=1]; ATP-dependent protease [n=1]; scaffolding protein [n=1]; P05 [n=1]; protease of the ClpP family [n=1]; ORF24 [n=1]; S49 family serine protease [n=1]; putative ATP-dependent Clp protease subunit [n=1]; protease subunit of ATP-dependent Clp protease [n=1]; gp98 [n=1]; ORF25 [n=1]; gp150 [n=1]; putative ATP-dependent protease subunit P [n=1]; ATP-dependent Clp endopeptidase proteolytic subunit [n=1]; protease domain protein [n=1]; ClpP-like protein [n=1]; ORF016 [n=1]; putative periplasmic serine protease [n=1]; putative prohead protease [n=1]; putative capsid protein [n=1]; gp05 protein [n=1]; ATP-dependent Clp endopeptidase [n=1]; gp65 [n=1]; peptidase S49 [n=1]; Clp proteolytic subunit-like protein [n=1]; putative ATP-dependent ClpP protein [n=1]; gp90 [n=1]; putative peptidase [n=1]; putative endopeptidase [n=1]; ATP-dependent Clp protease proteolytic subunit 1 [n=1]; signal peptide peptidase A [n=1]; protease/scaffold protein [n=1]; prohead protease-like protein [n=1]; putative phage ClpP protease [n=1];	0.967	46	7	Paraburkholderia phymatum STM815 plasmid pBPHY01 [1]; Ralstonia solanacearum strain UY031 plasmid [40]; Ralstonia solanacearum strain CQPS-1 plasmid [40]; Ralstonia solanacearum strain RS 488 plasmid unnamed [40]; Ralstonia solanacearum strain RS 489 plasmid unnamed [40]; Azospirillum sp. TSH58 plasmid TSH58_p02 [40]; Azospirillum sp. M2T2B2 plasmid unnamed1 [40]	NC_010625 [1] ; NZ_CP012688 [40] ; NZ_CP016915 [40] ; NZ_CP021653 [40] ; NZ_CP021767 [40] ; NZ_CP022367 [40] ; NZ_CP029830 [40]	45	Burkholderia phage phiE125 [40]; Burkholderia phage BcepNazgul [40]; Enterobacteria phage Felix 01 [40]; Burkholderia phage phi644-2 chromosome [40]; Erwinia phage phiEa21-4 [40]; Enterobacteria phage WV8 [40]; Erwinia phage phiEa104 [39]; Burkholderia phage AH2 [29]; Providencia phage Redjac [39]; Salmonella phage SPN19 [40]; Enterobacter phage Enc34 [2]; Salmonella phage FSL SP-030 [40]; Salmonella phage FSL SP-088 [40]; Salmonella phage iEPS5 [2]; Rhizobium phage vB_RleM_PPF1 [22]; Salmonella phage Chi [2]; Citrobacter phage Moogle [39]; Salmonella phage vB_SPuM_SP116 [40]; Escherichia phage vB_EcoM-VpaE1 [40]; Enterobacteriaphage UAB_Phi87 [40]; Escherichia phage EC6 [40]; Staphylococcus phage SA1 [40]; Citrobacter phage Michonne [39]; Escherichia phage SUSP1 [39]; Proteus phage pPM_01 [40]; Escherichia phage vB_EcoM_AYO145A [40]; Escherichia phage HY02 [40]; Escherichia phage SUSP2 [39]; Escherichia phage JH2 [40]; Salmonella phage 37 [40]; Achromobacter phage phiAxp-2 [29]; Escherichia phage vB_EcoM_Alf5 [40]; Salmonella phage BP12C [2]; Salmonella phage 118970_sal1 [40]; Salmonella phage BPS15Q2 [40]; Salmonella phage Si3 [40]; Salmonella phage Mushroom [40]; Citrobacter phage Mordin [39]; Erwinia phage vB_EamM-M7 [38]; Escherichia coli O157 typing phage 1 [40]; Shigella phage Sf13 [40]; Shigella phage Sf14 [40]; Shigella phage Sf17 [40]; Salmonella phage BPS17L1 [40]; Salmonella phage BPS17W1 [40]	NC_003309 [40] ; NC_005091 [40] ; NC_005282 [40] ; NC_009235 [40] ; NC_011811 [40] ; NC_012749 [40] ; NC_015292 [39] ; NC_018283 [29] ; NC_018832 [39] ; NC_019417 [40] ; NC_019524 [2] ; NC_021779 [40] ; NC_021780 [40] ; NC_021783 [2] ; NC_025427 [22] ; NC_025442 [2] ; NC_027293 [39] ; NC_027329 [40] ; NC_027337 [40] ; NC_027360 [40] ; NC_027369 [40] ; NC_027991 [40] ; NC_028247 [39] ; NC_028808 [39] ; NC_028812 [40] ; NC_028825 [40] ; NC_028872 [40] ; NC_028935 [39] ; NC_029023 [40] ; NC_029045 [40] ; NC_029106 [29] ; NC_031082 [40] ; NC_031228 [2] ; NC_031930 [40] ; NC_031939 [40] ; NC_041922 [40] ; NC_041923 [40] ; NC_041977 [39] ; NC_041978 [38] ; NC_041979 [40] ; NC_042017 [40] ; NC_042075 [40] ; NC_042076 [40] ; NC_042096 [40] ; NC_042097 [40]
74	phiKO2p06	persistent	41	ACG94_RS28225; C2U44_RS30970; KP920_RS27675; C6M51_RS00160; BB787_RS29255; KP980_RS27645; AL497_RS00305; AM385_RS28275; EHF43_RS28840; AM389_RS27580; AB185_RS00705; AM441_RS26835; AM486_RS28845; BKL84_RS29120; AM425_RS27495; CN260_RS30695; CU075_RS28915; C3E96_RS28580; KR75_RS26640; AM392_RS27825; BB751_RS29100; HR38_RS29330; MS6671_RS29585; BB786_RS29255; BB784_RS29230; WN05_RS27870; phiKO2p06; AM363_RS03130; DPQ49_RS00095; BB750_RS29110; BB783_RS29955; A6D67_RS28605; BB744_RS29105; A7B01_RS29745; AM399_RS29005; KPNIH31_RS26090; BB785_RS29230; CU074_RS28825; D0887_RS31295; AM454_RS30530; EHF42_RS29305	eggNOG_2Z7ZV	Phage capsid family	1	3	0			3	Burkholderia phage phiE125 [41]; Burkholderia phage phi644-2 chromosome [41]; Rhodobacter phage RcapNL [40]	NC_003309 [41] ; NC_009235 [41] ; NC_020489 [40]
74	phiKO2p06	persistent	41	ACG94_RS28225; C2U44_RS30970; KP920_RS27675; C6M51_RS00160; BB787_RS29255; KP980_RS27645; AL497_RS00305; AM385_RS28275; EHF43_RS28840; AM389_RS27580; AB185_RS00705; AM441_RS26835; AM486_RS28845; BKL84_RS29120; AM425_RS27495; CN260_RS30695; CU075_RS28915; C3E96_RS28580; KR75_RS26640; AM392_RS27825; BB751_RS29100; HR38_RS29330; MS6671_RS29585; BB786_RS29255; BB784_RS29230; WN05_RS27870; phiKO2p06; AM363_RS03130; DPQ49_RS00095; BB750_RS29110; BB783_RS29955; A6D67_RS28605; BB744_RS29105; A7B01_RS29745; AM399_RS29005; KPNIH31_RS26090; BB785_RS29230; CU074_RS28825; D0887_RS31295; AM454_RS30530; EHF42_RS29305	eggNOG_33S42	no annotation provided	1	3	0			3	Burkholderia phage phiE125 [41]; Burkholderia phage phi644-2 chromosome [41]; Rhodobacter phage RcapNL [40]	NC_003309 [41] ; NC_009235 [41] ; NC_020489 [40]
74	phiKO2p06	persistent	41	ACG94_RS28225; C2U44_RS30970; KP920_RS27675; C6M51_RS00160; BB787_RS29255; KP980_RS27645; AL497_RS00305; AM385_RS28275; EHF43_RS28840; AM389_RS27580; AB185_RS00705; AM441_RS26835; AM486_RS28845; BKL84_RS29120; AM425_RS27495; CN260_RS30695; CU075_RS28915; C3E96_RS28580; KR75_RS26640; AM392_RS27825; BB751_RS29100; HR38_RS29330; MS6671_RS29585; BB786_RS29255; BB784_RS29230; WN05_RS27870; phiKO2p06; AM363_RS03130; DPQ49_RS00095; BB750_RS29110; BB783_RS29955; A6D67_RS28605; BB744_RS29105; A7B01_RS29745; AM399_RS29005; KPNIH31_RS26090; BB785_RS29230; CU074_RS28825; D0887_RS31295; AM454_RS30530; EHF42_RS29305	eggNOG_33T02	Phage capsid family	1	3	0			3	Burkholderia phage phiE125 [41]; Burkholderia phage phi644-2 chromosome [41]; Rhodobacter phage RcapNL [40]	NC_003309 [41] ; NC_009235 [41] ; NC_020489 [40]
74	phiKO2p06	persistent	41	ACG94_RS28225; C2U44_RS30970; KP920_RS27675; C6M51_RS00160; BB787_RS29255; KP980_RS27645; AL497_RS00305; AM385_RS28275; EHF43_RS28840; AM389_RS27580; AB185_RS00705; AM441_RS26835; AM486_RS28845; BKL84_RS29120; AM425_RS27495; CN260_RS30695; CU075_RS28915; C3E96_RS28580; KR75_RS26640; AM392_RS27825; BB751_RS29100; HR38_RS29330; MS6671_RS29585; BB786_RS29255; BB784_RS29230; WN05_RS27870; phiKO2p06; AM363_RS03130; DPQ49_RS00095; BB750_RS29110; BB783_RS29955; A6D67_RS28605; BB744_RS29105; A7B01_RS29745; AM399_RS29005; KPNIH31_RS26090; BB785_RS29230; CU074_RS28825; D0887_RS31295; AM454_RS30530; EHF42_RS29305	eggNOG_COG4653	Phage capsid family	1	3	0			3	Burkholderia phage phiE125 [41]; Burkholderia phage phi644-2 chromosome [41]; Rhodobacter phage RcapNL [40]	NC_003309 [41] ; NC_009235 [41] ; NC_020489 [40]
74	phiKO2p06	persistent	41	ACG94_RS28225; C2U44_RS30970; KP920_RS27675; C6M51_RS00160; BB787_RS29255; KP980_RS27645; AL497_RS00305; AM385_RS28275; EHF43_RS28840; AM389_RS27580; AB185_RS00705; AM441_RS26835; AM486_RS28845; BKL84_RS29120; AM425_RS27495; CN260_RS30695; CU075_RS28915; C3E96_RS28580; KR75_RS26640; AM392_RS27825; BB751_RS29100; HR38_RS29330; MS6671_RS29585; BB786_RS29255; BB784_RS29230; WN05_RS27870; phiKO2p06; AM363_RS03130; DPQ49_RS00095; BB750_RS29110; BB783_RS29955; A6D67_RS28605; BB744_RS29105; A7B01_RS29745; AM399_RS29005; KPNIH31_RS26090; BB785_RS29230; CU074_RS28825; D0887_RS31295; AM454_RS30530; EHF42_RS29305	PFAM_PF05065	Phage capsid family	1	3	0			3	Burkholderia phage phiE125 [41]; Burkholderia phage phi644-2 chromosome [41]; Rhodobacter phage RcapNL [40]	NC_003309 [41] ; NC_009235 [41] ; NC_020489 [40]
74	phiKO2p06	persistent	41	ACG94_RS28225; C2U44_RS30970; KP920_RS27675; C6M51_RS00160; BB787_RS29255; KP980_RS27645; AL497_RS00305; AM385_RS28275; EHF43_RS28840; AM389_RS27580; AB185_RS00705; AM441_RS26835; AM486_RS28845; BKL84_RS29120; AM425_RS27495; CN260_RS30695; CU075_RS28915; C3E96_RS28580; KR75_RS26640; AM392_RS27825; BB751_RS29100; HR38_RS29330; MS6671_RS29585; BB786_RS29255; BB784_RS29230; WN05_RS27870; phiKO2p06; AM363_RS03130; DPQ49_RS00095; BB750_RS29110; BB783_RS29955; A6D67_RS28605; BB744_RS29105; A7B01_RS29745; AM399_RS29005; KPNIH31_RS26090; BB785_RS29230; CU074_RS28825; D0887_RS31295; AM454_RS30530; EHF42_RS29305	pVOG_VOG4553	major capsid protein [n=201]; major head protein [n=58]; capsid protein [n=44]; coat protein [n=27]; gp15 [n=23]; putative major head protein [n=22]; putative major capsid protein [n=20]; gp13 [n=20]; putative capsid protein [n=19]; gp7 [n=15]; major capsid subunit [n=14]; major head subunit [n=13]; phage major capsid protein [n=13]; gp17 [n=13]; hypothetical protein [n=13]; gp14 [n=11]; gp16 [n=10]; major head protein precursor [n=10]; putative capsid [n=8]; gp19 [n=7]; head protein [n=7]; gp12 [n=6]; gp6 [n=5]; capsid [n=5]; gp11 [n=4]; structural protein [n=4]; phage capsid protein [n=4]; major capsid-like protein [n=4]; major structural protein [n=3]; Capsid [n=3]; putative phage capsid protein [n=3]; ORF011 [n=3]; phage major capsid protein, HK97 family [n=3]; major capsid protein a [n=3]; Gp6 [n=2]; gp36 [n=2]; putative phage capsid family [n=2]; gp18 [n=2]; major capsid S [n=2]; HK97 family phage major capsid protein [n=2]; main capsid protein [n=2]; putative major capsid protein A [n=2]; Phage capsid family protein [n=2]; major capsid protein b [n=2]; putative phage capsid [n=2]; ORF009 [n=2]; major capsid protein, HK97 family [n=2]; putative head protein [n=2]; major capsid L [n=2]; gp10 [n=2]; HK97 family major capsid protein [n=2]; major capsid protein precursor [n=2]; ORF010 [n=2]; Major Capsid [n=1]; 77ORF006 [n=1]; P06 [n=1]; phage major head capsid protein [n=1]; putative phage-related protein [n=1]; putative major head protein/prohead protease [n=1]; Phage major capsid protein [n=1]; major capsid protein gp5 [n=1]; major capsid protein putative [n=1]; protease-scaffold-major head protein [n=1]; head protein; major capsid subunit precursor [n=1]; phage major head protein [n=1]; putative prohead protease [n=1]; minor capsid protein [n=1]; putative capsid structural protein [n=1]; putative major capsid [n=1]; major capsid head protein precursor [n=1]; major head precursor [n=1]; putative phage major capsid protein [n=1]; p005b [n=1]; MHP [n=1]; major capsid subunit precursor [n=1]; p005a [n=1]; capsid family protein [n=1]; p09 [n=1]; protease [n=1]; gp5 [n=1]; major capsid [n=1]; putative head structural protein [n=1]; Putative head structural protein [n=1]; Putative major head protein [n=1]; Structural protein [n=1]; gp6, major capsid head protein [n=1]; major head protein Gp17. [n=1]; major capsid subunit gp9 [n=1]; gp6, major capsid protein [n=1]; MPL-7201 [n=1]; major coat protein [n=1]; capsid major subunit [n=1]; Cps [n=1]; ORF013 [n=1]; capsid domain protein [n=1]; gp41 [n=1]; putative major capsid protein and peptidase U35 [n=1]; gp39 [n=1]; phage major capsid [n=1]; gp40 [n=1]; major head subunit precursor [n=1]; Major capsid protein precursor [n=1]; gp76 [n=1];	1	3	0			3	Burkholderia phage phiE125 [41]; Burkholderia phage phi644-2 chromosome [41]; Rhodobacter phage RcapNL [40]	NC_003309 [41] ; NC_009235 [41] ; NC_020489 [40]
74	phiKO2p06	persistent	41	ACG94_RS28225; C2U44_RS30970; KP920_RS27675; C6M51_RS00160; BB787_RS29255; KP980_RS27645; AL497_RS00305; AM385_RS28275; EHF43_RS28840; AM389_RS27580; AB185_RS00705; AM441_RS26835; AM486_RS28845; BKL84_RS29120; AM425_RS27495; CN260_RS30695; CU075_RS28915; C3E96_RS28580; KR75_RS26640; AM392_RS27825; BB751_RS29100; HR38_RS29330; MS6671_RS29585; BB786_RS29255; BB784_RS29230; WN05_RS27870; phiKO2p06; AM363_RS03130; DPQ49_RS00095; BB750_RS29110; BB783_RS29955; A6D67_RS28605; BB744_RS29105; A7B01_RS29745; AM399_RS29005; KPNIH31_RS26090; BB785_RS29230; CU074_RS28825; D0887_RS31295; AM454_RS30530; EHF42_RS29305	TIGRFAM_TIGR01554	phage major capsid protein, HK97 family	1	3	0			3	Burkholderia phage phiE125 [41]; Burkholderia phage phi644-2 chromosome [41]; Rhodobacter phage RcapNL [40]	NC_003309 [41] ; NC_009235 [41] ; NC_020489 [40]
75	phiKO2p15	persistent	34	WN05_RS28110; phiKO2p15; DPQ49_RS00050; BB750_RS29065; AM392_RS27780; BB783_RS29910; BB744_RS29060; A6D67_RS28560; AM399_RS29050; CU074_RS28780; BB785_RS29275; D0887_RS31250; AM454_RS30575; EHF42_RS29260; ACG94_RS28265; C2U44_RS30925; KP920_RS27630; C6M51_RS00115; BB787_RS29300; HR38_RS29370; AL497_RS00350; KP980_RS27690; EHF43_RS28795; BB786_RS29300; AM441_RS26790; AM486_RS28890; BKL84_RS29165; CN260_RS30650; AM425_RS27540; CU075_RS28960; KR75_RS26600; BB751_RS29055; BB784_RS29275; AB185_RS00950	eggNOG_COG5280	Phage tail tape measure protein TP901	no_orthologs
75	phiKO2p15	persistent	34	WN05_RS28110; phiKO2p15; DPQ49_RS00050; BB750_RS29065; AM392_RS27780; BB783_RS29910; BB744_RS29060; A6D67_RS28560; AM399_RS29050; CU074_RS28780; BB785_RS29275; D0887_RS31250; AM454_RS30575; EHF42_RS29260; ACG94_RS28265; C2U44_RS30925; KP920_RS27630; C6M51_RS00115; BB787_RS29300; HR38_RS29370; AL497_RS00350; KP980_RS27690; EHF43_RS28795; BB786_RS29300; AM441_RS26790; AM486_RS28890; BKL84_RS29165; CN260_RS30650; AM425_RS27540; CU075_RS28960; KR75_RS26600; BB751_RS29055; BB784_RS29275; AB185_RS00950	eggNOG_COG5283	no annotation provided	no_orthologs
75	phiKO2p15	persistent	34	WN05_RS28110; phiKO2p15; DPQ49_RS00050; BB750_RS29065; AM392_RS27780; BB783_RS29910; BB744_RS29060; A6D67_RS28560; AM399_RS29050; CU074_RS28780; BB785_RS29275; D0887_RS31250; AM454_RS30575; EHF42_RS29260; ACG94_RS28265; C2U44_RS30925; KP920_RS27630; C6M51_RS00115; BB787_RS29300; HR38_RS29370; AL497_RS00350; KP980_RS27690; EHF43_RS28795; BB786_RS29300; AM441_RS26790; AM486_RS28890; BKL84_RS29165; CN260_RS30650; AM425_RS27540; CU075_RS28960; KR75_RS26600; BB751_RS29055; BB784_RS29275; AB185_RS00950	eggNOG_COG5283	actin binding	no_orthologs
75	phiKO2p15	persistent	34	WN05_RS28110; phiKO2p15; DPQ49_RS00050; BB750_RS29065; AM392_RS27780; BB783_RS29910; BB744_RS29060; A6D67_RS28560; AM399_RS29050; CU074_RS28780; BB785_RS29275; D0887_RS31250; AM454_RS30575; EHF42_RS29260; ACG94_RS28265; C2U44_RS30925; KP920_RS27630; C6M51_RS00115; BB787_RS29300; HR38_RS29370; AL497_RS00350; KP980_RS27690; EHF43_RS28795; BB786_RS29300; AM441_RS26790; AM486_RS28890; BKL84_RS29165; CN260_RS30650; AM425_RS27540; CU075_RS28960; KR75_RS26600; BB751_RS29055; BB784_RS29275; AB185_RS00950	PFAM_PF10145	Phage-related minor tail protein	no_orthologs
75	phiKO2p15	persistent	34	WN05_RS28110; phiKO2p15; DPQ49_RS00050; BB750_RS29065; AM392_RS27780; BB783_RS29910; BB744_RS29060; A6D67_RS28560; AM399_RS29050; CU074_RS28780; BB785_RS29275; D0887_RS31250; AM454_RS30575; EHF42_RS29260; ACG94_RS28265; C2U44_RS30925; KP920_RS27630; C6M51_RS00115; BB787_RS29300; HR38_RS29370; AL497_RS00350; KP980_RS27690; EHF43_RS28795; BB786_RS29300; AM441_RS26790; AM486_RS28890; BKL84_RS29165; CN260_RS30650; AM425_RS27540; CU075_RS28960; KR75_RS26600; BB751_RS29055; BB784_RS29275; AB185_RS00950	TIGRFAM_TIGR01760	phage tail tape measure protein, TP901 family, core region	no_orthologs
76	phiKO2p16	persistent	42	BB786_RS29305; BB784_RS29280; HR38_RS29375; WN05_RS28105; DPQ49_RS00045; BB750_RS29060; BB783_RS29905; A6D67_RS28555; phiKO2p16; BB744_RS29055; A7B01_RS29700; KPNIH31_RS26045; CU074_RS28775; D0887_RS31245; AM399_RS29055; EHF42_RS29255; BB785_RS29280; C3E96_RS28530; AM454_RS30580; C2U44_RS30920; D0883_RS27135; KP920_RS27625; AL497_RS00040; ACG94_RS28270; C6M51_RS00110; AM385_RS28030; EHF43_RS28790; BB787_RS29305; AM441_RS26785; AL497_RS00355; KP980_RS27695; CN260_RS30645; AM389_RS27630; AM486_RS28895; KR75_RS26595; BKL84_RS29170; BB751_RS29050; AM425_RS27545; AM392_RS27775; AB185_RS00945; MS6671_RS29540; CU075_RS28965	eggNOG_4QCRY	Phage minor tail protein	0.99	31	2	Azospirillum sp. B510 plasmid pAB510b DNA [16]; Rahnella sp. Y9602 plasmid pRAHAQ01 [41]	NC_013856 [16] ; NC_015062 [41]	39	Enterobacteria phage lambda [3]; Bacteriophage HK022 [41]; Enterobacteria phage HK97 [41]; Burkholderia phage phiE125 [41]; Enterobacteria phage BP-4795 [5]; Burkholderia phage phi1026b [41]; Enterobacteria phage ES18 [12]; Burkholderia phage Bcep176 [41]; Burkholderia phage phi644-2 chromosome [41]; Enterobacteria phage YYZ-2008 [5]; Stx2-converting phage 1717 [5]; Burkholderia phage KS9 [41]; Escherichia phage HK639 [41]; Escherichia phage HK75 [41]; Enterobacteria phage mEp237 [41]; Enterobacteria phage mEpX2 [41]; Enterobacteria phage mEp043 c-1 [41]; Enterobacteria phage mEp235 [41]; Enterobacteria phage HK140 [41]; Enterobacteria phage HK629 [3]; Enterobacteria phage HK446 [41]; Enterobacterial phage mEp234 [41]; Enterobacteria phage HK225 [41]; Enterobacteria phage HK633 [41]; Enterobacterial phage mEp213 [41]; Enterobacterial phage mEp390 [41]; Enterobacteria phage HK630 [3]; Enterobacteria phage HK544 [41]; Enterobacteria phage HK106 [41]; Enterobacteria phage HK542 [41]; Enterobacteria phage phi80 [41]; Edwardsiella phage eiAU-183 [39]; Rhizobium phage vB_RglS_P106B [41]; Psychrobacter phage Psymv2 [41]; Mannheimia phage vB_MhS_1152AP2 [41]; Pseudomonas phage phiPMW [41]; Edwardsiella phage eiAU [39]; Enterobacteria phage DE3 [3]; Enterobacter phage Ec_L1 [1]	NC_001416 [3] ; NC_002166 [41] ; NC_002167 [41] ; NC_003309 [41] ; NC_004813 [5] ; NC_005284 [41] ; NC_006949 [12] ; NC_007497 [41] ; NC_009235 [41] ; NC_011356 [5] ; NC_011357 [5] ; NC_013055 [41] ; NC_016158 [41] ; NC_016160 [41] ; NC_019704 [41] ; NC_019705 [41] ; NC_019706 [41] ; NC_019708 [41] ; NC_019710 [41] ; NC_019711 [3] ; NC_019714 [41] ; NC_019715 [41] ; NC_019717 [41] ; NC_019719 [41] ; NC_019720 [41] ; NC_019721 [41] ; NC_019723 [3] ; NC_019767 [41] ; NC_019768 [41] ; NC_019769 [41] ; NC_021190 [41] ; NC_023555 [39] ; NC_023566 [41] ; NC_023734 [41] ; NC_028956 [41] ; NC_041880 [41] ; NC_042029 [39] ; NC_042057 [3] ; NC_042122 [1]
76	phiKO2p16	persistent	42	BB786_RS29305; BB784_RS29280; HR38_RS29375; WN05_RS28105; DPQ49_RS00045; BB750_RS29060; BB783_RS29905; A6D67_RS28555; phiKO2p16; BB744_RS29055; A7B01_RS29700; KPNIH31_RS26045; CU074_RS28775; D0887_RS31245; AM399_RS29055; EHF42_RS29255; BB785_RS29280; C3E96_RS28530; AM454_RS30580; C2U44_RS30920; D0883_RS27135; KP920_RS27625; AL497_RS00040; ACG94_RS28270; C6M51_RS00110; AM385_RS28030; EHF43_RS28790; BB787_RS29305; AM441_RS26785; AL497_RS00355; KP980_RS27695; CN260_RS30645; AM389_RS27630; AM486_RS28895; KR75_RS26595; BKL84_RS29170; BB751_RS29050; AM425_RS27545; AM392_RS27775; AB185_RS00945; MS6671_RS29540; CU075_RS28965	eggNOG_4QQ90	Phage minor tail protein	0.99	31	2	Azospirillum sp. B510 plasmid pAB510b DNA [16]; Rahnella sp. Y9602 plasmid pRAHAQ01 [41]	NC_013856 [16] ; NC_015062 [41]	39	Enterobacteria phage lambda [3]; Bacteriophage HK022 [41]; Enterobacteria phage HK97 [41]; Burkholderia phage phiE125 [41]; Enterobacteria phage BP-4795 [5]; Burkholderia phage phi1026b [41]; Enterobacteria phage ES18 [12]; Burkholderia phage Bcep176 [41]; Burkholderia phage phi644-2 chromosome [41]; Enterobacteria phage YYZ-2008 [5]; Stx2-converting phage 1717 [5]; Burkholderia phage KS9 [41]; Escherichia phage HK639 [41]; Escherichia phage HK75 [41]; Enterobacteria phage mEp237 [41]; Enterobacteria phage mEpX2 [41]; Enterobacteria phage mEp043 c-1 [41]; Enterobacteria phage mEp235 [41]; Enterobacteria phage HK140 [41]; Enterobacteria phage HK629 [3]; Enterobacteria phage HK446 [41]; Enterobacterial phage mEp234 [41]; Enterobacteria phage HK225 [41]; Enterobacteria phage HK633 [41]; Enterobacterial phage mEp213 [41]; Enterobacterial phage mEp390 [41]; Enterobacteria phage HK630 [3]; Enterobacteria phage HK544 [41]; Enterobacteria phage HK106 [41]; Enterobacteria phage HK542 [41]; Enterobacteria phage phi80 [41]; Edwardsiella phage eiAU-183 [39]; Rhizobium phage vB_RglS_P106B [41]; Psychrobacter phage Psymv2 [41]; Mannheimia phage vB_MhS_1152AP2 [41]; Pseudomonas phage phiPMW [41]; Edwardsiella phage eiAU [39]; Enterobacteria phage DE3 [3]; Enterobacter phage Ec_L1 [1]	NC_001416 [3] ; NC_002166 [41] ; NC_002167 [41] ; NC_003309 [41] ; NC_004813 [5] ; NC_005284 [41] ; NC_006949 [12] ; NC_007497 [41] ; NC_009235 [41] ; NC_011356 [5] ; NC_011357 [5] ; NC_013055 [41] ; NC_016158 [41] ; NC_016160 [41] ; NC_019704 [41] ; NC_019705 [41] ; NC_019706 [41] ; NC_019708 [41] ; NC_019710 [41] ; NC_019711 [3] ; NC_019714 [41] ; NC_019715 [41] ; NC_019717 [41] ; NC_019719 [41] ; NC_019720 [41] ; NC_019721 [41] ; NC_019723 [3] ; NC_019767 [41] ; NC_019768 [41] ; NC_019769 [41] ; NC_021190 [41] ; NC_023555 [39] ; NC_023566 [41] ; NC_023734 [41] ; NC_028956 [41] ; NC_041880 [41] ; NC_042029 [39] ; NC_042057 [3] ; NC_042122 [1]
76	phiKO2p16	persistent	42	BB786_RS29305; BB784_RS29280; HR38_RS29375; WN05_RS28105; DPQ49_RS00045; BB750_RS29060; BB783_RS29905; A6D67_RS28555; phiKO2p16; BB744_RS29055; A7B01_RS29700; KPNIH31_RS26045; CU074_RS28775; D0887_RS31245; AM399_RS29055; EHF42_RS29255; BB785_RS29280; C3E96_RS28530; AM454_RS30580; C2U44_RS30920; D0883_RS27135; KP920_RS27625; AL497_RS00040; ACG94_RS28270; C6M51_RS00110; AM385_RS28030; EHF43_RS28790; BB787_RS29305; AM441_RS26785; AL497_RS00355; KP980_RS27695; CN260_RS30645; AM389_RS27630; AM486_RS28895; KR75_RS26595; BKL84_RS29170; BB751_RS29050; AM425_RS27545; AM392_RS27775; AB185_RS00945; MS6671_RS29540; CU075_RS28965	eggNOG_COG4718	Minor tail	0.99	31	2	Azospirillum sp. B510 plasmid pAB510b DNA [16]; Rahnella sp. Y9602 plasmid pRAHAQ01 [41]	NC_013856 [16] ; NC_015062 [41]	39	Enterobacteria phage lambda [3]; Bacteriophage HK022 [41]; Enterobacteria phage HK97 [41]; Burkholderia phage phiE125 [41]; Enterobacteria phage BP-4795 [5]; Burkholderia phage phi1026b [41]; Enterobacteria phage ES18 [12]; Burkholderia phage Bcep176 [41]; Burkholderia phage phi644-2 chromosome [41]; Enterobacteria phage YYZ-2008 [5]; Stx2-converting phage 1717 [5]; Burkholderia phage KS9 [41]; Escherichia phage HK639 [41]; Escherichia phage HK75 [41]; Enterobacteria phage mEp237 [41]; Enterobacteria phage mEpX2 [41]; Enterobacteria phage mEp043 c-1 [41]; Enterobacteria phage mEp235 [41]; Enterobacteria phage HK140 [41]; Enterobacteria phage HK629 [3]; Enterobacteria phage HK446 [41]; Enterobacterial phage mEp234 [41]; Enterobacteria phage HK225 [41]; Enterobacteria phage HK633 [41]; Enterobacterial phage mEp213 [41]; Enterobacterial phage mEp390 [41]; Enterobacteria phage HK630 [3]; Enterobacteria phage HK544 [41]; Enterobacteria phage HK106 [41]; Enterobacteria phage HK542 [41]; Enterobacteria phage phi80 [41]; Edwardsiella phage eiAU-183 [39]; Rhizobium phage vB_RglS_P106B [41]; Psychrobacter phage Psymv2 [41]; Mannheimia phage vB_MhS_1152AP2 [41]; Pseudomonas phage phiPMW [41]; Edwardsiella phage eiAU [39]; Enterobacteria phage DE3 [3]; Enterobacter phage Ec_L1 [1]	NC_001416 [3] ; NC_002166 [41] ; NC_002167 [41] ; NC_003309 [41] ; NC_004813 [5] ; NC_005284 [41] ; NC_006949 [12] ; NC_007497 [41] ; NC_009235 [41] ; NC_011356 [5] ; NC_011357 [5] ; NC_013055 [41] ; NC_016158 [41] ; NC_016160 [41] ; NC_019704 [41] ; NC_019705 [41] ; NC_019706 [41] ; NC_019708 [41] ; NC_019710 [41] ; NC_019711 [3] ; NC_019714 [41] ; NC_019715 [41] ; NC_019717 [41] ; NC_019719 [41] ; NC_019720 [41] ; NC_019721 [41] ; NC_019723 [3] ; NC_019767 [41] ; NC_019768 [41] ; NC_019769 [41] ; NC_021190 [41] ; NC_023555 [39] ; NC_023566 [41] ; NC_023734 [41] ; NC_028956 [41] ; NC_041880 [41] ; NC_042029 [39] ; NC_042057 [3] ; NC_042122 [1]
76	phiKO2p16	persistent	42	BB786_RS29305; BB784_RS29280; HR38_RS29375; WN05_RS28105; DPQ49_RS00045; BB750_RS29060; BB783_RS29905; A6D67_RS28555; phiKO2p16; BB744_RS29055; A7B01_RS29700; KPNIH31_RS26045; CU074_RS28775; D0887_RS31245; AM399_RS29055; EHF42_RS29255; BB785_RS29280; C3E96_RS28530; AM454_RS30580; C2U44_RS30920; D0883_RS27135; KP920_RS27625; AL497_RS00040; ACG94_RS28270; C6M51_RS00110; AM385_RS28030; EHF43_RS28790; BB787_RS29305; AM441_RS26785; AL497_RS00355; KP980_RS27695; CN260_RS30645; AM389_RS27630; AM486_RS28895; KR75_RS26595; BKL84_RS29170; BB751_RS29050; AM425_RS27545; AM392_RS27775; AB185_RS00945; MS6671_RS29540; CU075_RS28965	eggNOG_COG4718	Phage minor tail protein	0.99	31	2	Azospirillum sp. B510 plasmid pAB510b DNA [16]; Rahnella sp. Y9602 plasmid pRAHAQ01 [41]	NC_013856 [16] ; NC_015062 [41]	39	Enterobacteria phage lambda [3]; Bacteriophage HK022 [41]; Enterobacteria phage HK97 [41]; Burkholderia phage phiE125 [41]; Enterobacteria phage BP-4795 [5]; Burkholderia phage phi1026b [41]; Enterobacteria phage ES18 [12]; Burkholderia phage Bcep176 [41]; Burkholderia phage phi644-2 chromosome [41]; Enterobacteria phage YYZ-2008 [5]; Stx2-converting phage 1717 [5]; Burkholderia phage KS9 [41]; Escherichia phage HK639 [41]; Escherichia phage HK75 [41]; Enterobacteria phage mEp237 [41]; Enterobacteria phage mEpX2 [41]; Enterobacteria phage mEp043 c-1 [41]; Enterobacteria phage mEp235 [41]; Enterobacteria phage HK140 [41]; Enterobacteria phage HK629 [3]; Enterobacteria phage HK446 [41]; Enterobacterial phage mEp234 [41]; Enterobacteria phage HK225 [41]; Enterobacteria phage HK633 [41]; Enterobacterial phage mEp213 [41]; Enterobacterial phage mEp390 [41]; Enterobacteria phage HK630 [3]; Enterobacteria phage HK544 [41]; Enterobacteria phage HK106 [41]; Enterobacteria phage HK542 [41]; Enterobacteria phage phi80 [41]; Edwardsiella phage eiAU-183 [39]; Rhizobium phage vB_RglS_P106B [41]; Psychrobacter phage Psymv2 [41]; Mannheimia phage vB_MhS_1152AP2 [41]; Pseudomonas phage phiPMW [41]; Edwardsiella phage eiAU [39]; Enterobacteria phage DE3 [3]; Enterobacter phage Ec_L1 [1]	NC_001416 [3] ; NC_002166 [41] ; NC_002167 [41] ; NC_003309 [41] ; NC_004813 [5] ; NC_005284 [41] ; NC_006949 [12] ; NC_007497 [41] ; NC_009235 [41] ; NC_011356 [5] ; NC_011357 [5] ; NC_013055 [41] ; NC_016158 [41] ; NC_016160 [41] ; NC_019704 [41] ; NC_019705 [41] ; NC_019706 [41] ; NC_019708 [41] ; NC_019710 [41] ; NC_019711 [3] ; NC_019714 [41] ; NC_019715 [41] ; NC_019717 [41] ; NC_019719 [41] ; NC_019720 [41] ; NC_019721 [41] ; NC_019723 [3] ; NC_019767 [41] ; NC_019768 [41] ; NC_019769 [41] ; NC_021190 [41] ; NC_023555 [39] ; NC_023566 [41] ; NC_023734 [41] ; NC_028956 [41] ; NC_041880 [41] ; NC_042029 [39] ; NC_042057 [3] ; NC_042122 [1]
76	phiKO2p16	persistent	42	BB786_RS29305; BB784_RS29280; HR38_RS29375; WN05_RS28105; DPQ49_RS00045; BB750_RS29060; BB783_RS29905; A6D67_RS28555; phiKO2p16; BB744_RS29055; A7B01_RS29700; KPNIH31_RS26045; CU074_RS28775; D0887_RS31245; AM399_RS29055; EHF42_RS29255; BB785_RS29280; C3E96_RS28530; AM454_RS30580; C2U44_RS30920; D0883_RS27135; KP920_RS27625; AL497_RS00040; ACG94_RS28270; C6M51_RS00110; AM385_RS28030; EHF43_RS28790; BB787_RS29305; AM441_RS26785; AL497_RS00355; KP980_RS27695; CN260_RS30645; AM389_RS27630; AM486_RS28895; KR75_RS26595; BKL84_RS29170; BB751_RS29050; AM425_RS27545; AM392_RS27775; AB185_RS00945; MS6671_RS29540; CU075_RS28965	PFAM_PF05939	Phage minor tail protein	0.99	31	2	Azospirillum sp. B510 plasmid pAB510b DNA [16]; Rahnella sp. Y9602 plasmid pRAHAQ01 [41]	NC_013856 [16] ; NC_015062 [41]	39	Enterobacteria phage lambda [3]; Bacteriophage HK022 [41]; Enterobacteria phage HK97 [41]; Burkholderia phage phiE125 [41]; Enterobacteria phage BP-4795 [5]; Burkholderia phage phi1026b [41]; Enterobacteria phage ES18 [12]; Burkholderia phage Bcep176 [41]; Burkholderia phage phi644-2 chromosome [41]; Enterobacteria phage YYZ-2008 [5]; Stx2-converting phage 1717 [5]; Burkholderia phage KS9 [41]; Escherichia phage HK639 [41]; Escherichia phage HK75 [41]; Enterobacteria phage mEp237 [41]; Enterobacteria phage mEpX2 [41]; Enterobacteria phage mEp043 c-1 [41]; Enterobacteria phage mEp235 [41]; Enterobacteria phage HK140 [41]; Enterobacteria phage HK629 [3]; Enterobacteria phage HK446 [41]; Enterobacterial phage mEp234 [41]; Enterobacteria phage HK225 [41]; Enterobacteria phage HK633 [41]; Enterobacterial phage mEp213 [41]; Enterobacterial phage mEp390 [41]; Enterobacteria phage HK630 [3]; Enterobacteria phage HK544 [41]; Enterobacteria phage HK106 [41]; Enterobacteria phage HK542 [41]; Enterobacteria phage phi80 [41]; Edwardsiella phage eiAU-183 [39]; Rhizobium phage vB_RglS_P106B [41]; Psychrobacter phage Psymv2 [41]; Mannheimia phage vB_MhS_1152AP2 [41]; Pseudomonas phage phiPMW [41]; Edwardsiella phage eiAU [39]; Enterobacteria phage DE3 [3]; Enterobacter phage Ec_L1 [1]	NC_001416 [3] ; NC_002166 [41] ; NC_002167 [41] ; NC_003309 [41] ; NC_004813 [5] ; NC_005284 [41] ; NC_006949 [12] ; NC_007497 [41] ; NC_009235 [41] ; NC_011356 [5] ; NC_011357 [5] ; NC_013055 [41] ; NC_016158 [41] ; NC_016160 [41] ; NC_019704 [41] ; NC_019705 [41] ; NC_019706 [41] ; NC_019708 [41] ; NC_019710 [41] ; NC_019711 [3] ; NC_019714 [41] ; NC_019715 [41] ; NC_019717 [41] ; NC_019719 [41] ; NC_019720 [41] ; NC_019721 [41] ; NC_019723 [3] ; NC_019767 [41] ; NC_019768 [41] ; NC_019769 [41] ; NC_021190 [41] ; NC_023555 [39] ; NC_023566 [41] ; NC_023734 [41] ; NC_028956 [41] ; NC_041880 [41] ; NC_042029 [39] ; NC_042057 [3] ; NC_042122 [1]
76	phiKO2p16	persistent	42	BB786_RS29305; BB784_RS29280; HR38_RS29375; WN05_RS28105; DPQ49_RS00045; BB750_RS29060; BB783_RS29905; A6D67_RS28555; phiKO2p16; BB744_RS29055; A7B01_RS29700; KPNIH31_RS26045; CU074_RS28775; D0887_RS31245; AM399_RS29055; EHF42_RS29255; BB785_RS29280; C3E96_RS28530; AM454_RS30580; C2U44_RS30920; D0883_RS27135; KP920_RS27625; AL497_RS00040; ACG94_RS28270; C6M51_RS00110; AM385_RS28030; EHF43_RS28790; BB787_RS29305; AM441_RS26785; AL497_RS00355; KP980_RS27695; CN260_RS30645; AM389_RS27630; AM486_RS28895; KR75_RS26595; BKL84_RS29170; BB751_RS29050; AM425_RS27545; AM392_RS27775; AB185_RS00945; MS6671_RS29540; CU075_RS28965	pVOG_VOG0847	minor tail protein [n=32]; putative minor tail protein [n=18]; tail protein [n=15]; minor tail protein M [n=14]; hypothetical protein [n=5]; bacteriophage tail tip assembly protein; Lambda gpM homolog [n=2]; putative minor tail protein M [n=2]; gp17 [n=2]; tail component [n=2]; phage minor tail [n=1]; phage minor tail protein [n=1]; minor tail protein gp14 [n=1]; tail fiber protein [n=1]; putative phage minor tail protein [n=1]; No annotation provided [n=1]; putative bacteriophage minor tail protein; Lambda gpM homolog [n=1]; Gp17 [n=1]; Gp16 [n=1]; gp39 [n=1]; tail tip assembly protein [n=1]; putative protein [n=1]; gp23 [n=1]; gp67 [n=1]; gp18 [n=1]; gp15 [n=1]; gp16, phage minor tail protein [n=1]; minor tail protein M. [n=1];	0.99	31	2	Azospirillum sp. B510 plasmid pAB510b DNA [16]; Rahnella sp. Y9602 plasmid pRAHAQ01 [41]	NC_013856 [16] ; NC_015062 [41]	39	Enterobacteria phage lambda [3]; Bacteriophage HK022 [41]; Enterobacteria phage HK97 [41]; Burkholderia phage phiE125 [41]; Enterobacteria phage BP-4795 [5]; Burkholderia phage phi1026b [41]; Enterobacteria phage ES18 [12]; Burkholderia phage Bcep176 [41]; Burkholderia phage phi644-2 chromosome [41]; Enterobacteria phage YYZ-2008 [5]; Stx2-converting phage 1717 [5]; Burkholderia phage KS9 [41]; Escherichia phage HK639 [41]; Escherichia phage HK75 [41]; Enterobacteria phage mEp237 [41]; Enterobacteria phage mEpX2 [41]; Enterobacteria phage mEp043 c-1 [41]; Enterobacteria phage mEp235 [41]; Enterobacteria phage HK140 [41]; Enterobacteria phage HK629 [3]; Enterobacteria phage HK446 [41]; Enterobacterial phage mEp234 [41]; Enterobacteria phage HK225 [41]; Enterobacteria phage HK633 [41]; Enterobacterial phage mEp213 [41]; Enterobacterial phage mEp390 [41]; Enterobacteria phage HK630 [3]; Enterobacteria phage HK544 [41]; Enterobacteria phage HK106 [41]; Enterobacteria phage HK542 [41]; Enterobacteria phage phi80 [41]; Edwardsiella phage eiAU-183 [39]; Rhizobium phage vB_RglS_P106B [41]; Psychrobacter phage Psymv2 [41]; Mannheimia phage vB_MhS_1152AP2 [41]; Pseudomonas phage phiPMW [41]; Edwardsiella phage eiAU [39]; Enterobacteria phage DE3 [3]; Enterobacter phage Ec_L1 [1]	NC_001416 [3] ; NC_002166 [41] ; NC_002167 [41] ; NC_003309 [41] ; NC_004813 [5] ; NC_005284 [41] ; NC_006949 [12] ; NC_007497 [41] ; NC_009235 [41] ; NC_011356 [5] ; NC_011357 [5] ; NC_013055 [41] ; NC_016158 [41] ; NC_016160 [41] ; NC_019704 [41] ; NC_019705 [41] ; NC_019706 [41] ; NC_019708 [41] ; NC_019710 [41] ; NC_019711 [3] ; NC_019714 [41] ; NC_019715 [41] ; NC_019717 [41] ; NC_019719 [41] ; NC_019720 [41] ; NC_019721 [41] ; NC_019723 [3] ; NC_019767 [41] ; NC_019768 [41] ; NC_019769 [41] ; NC_021190 [41] ; NC_023555 [39] ; NC_023566 [41] ; NC_023734 [41] ; NC_028956 [41] ; NC_041880 [41] ; NC_042029 [39] ; NC_042057 [3] ; NC_042122 [1]
77	phiKO2p19	cloud	1	phiKO2p19	eggNOG_3166M	no annotation provided	no_orthologs
77	phiKO2p19	cloud	1	phiKO2p19	eggNOG_32CQ5	no annotation provided	no_orthologs
77	phiKO2p19	cloud	1	phiKO2p19	eggNOG_32J10	no annotation provided	no_orthologs
77	phiKO2p19	cloud	1	phiKO2p19	eggNOG_33ER0	no annotation provided	no_orthologs
77	phiKO2p19	cloud	1	phiKO2p19	pVOG_VOG9856	hypothetical protein [n=2]; Gp19 [n=1];	no_orthologs
78	phiKO2p20	shell	24	BB783_RS29885; A6D67_RS28535; AM486_RS28915; AM425_RS27565; BKL84_RS29190; BB786_RS29325; BB784_RS29300; HR38_RS29395; EHF42_RS29525; KP920_RS27605; EHF43_RS28770; phiKO2p20; AM399_RS29075; AM392_RS27755; BB751_RS29030; BB785_RS29300; AB185_RS00925; AM454_RS30600; WN05_RS28085; BB787_RS29325; KP980_RS27715; BB750_RS29040; DPQ49_RS00025; BB744_RS29035	eggNOG_4QCSK	virus tail assembly	0.997	71	2	Rahnella sp. Y9602 plasmid pRAHAQ01 [24]; Pasteurella multocida subsp. multocida strain CIRMBP-0884 plasmid unnamed [2]	NC_015062 [24] ; NZ_CP020346 [2]	71	Bacteriophage HK022 [24]; Enterobacteria phage HK97 [24]; Burkholderia phage phiE125 [24]; Burkholderia phage phi1026b [24]; Enterobacteria phage T1 [24]; Enterobacteria phage JK06 [24]; Burkholderia phage Bcep176 [24]; Enterobacteria phage RTP [24]; Burkholderia phage phi644-2 chromosome [24]; Enterobacteria phage TLS [24]; Enterobacteria phage SSL2009a [24]; Burkholderia phage KS9 [24]; Sodalis phage SO-1 [24]; Shigella phage Shfl1 [24]; Escherichia phage HK639 [24]; Escherichia phage HK75 [24]; Shigella phage EP23 [24]; Enterobacteria phage vB_EcoS_ACG-M12 [24]; Enterobacteria phage JL1 [24]; Cronobacter phage ESP2949-1 [24]; Enterobacteria phage mEp237 [24]; Enterobacteria phage mEpX2 [24]; Enterobacteria phage mEp043 c-1 [24]; Enterobacteria phage mEp235 [24]; Enterobacteria phage HK140 [24]; Enterobacteria phage HK446 [24]; Enterobacterial phage mEp234 [24]; Enterobacteria phage HK225 [24]; Enterobacteria phage vB_EcoS_Rogue1 [24]; Enterobacteria phage HK633 [24]; Enterobacterial phage mEp213 [24]; Enterobacterial phage mEp390 [24]; Enterobacteria phage HK578 [24]; Escherichia phage ADB-2 [24]; Enterobacteria phage HK544 [24]; Enterobacteria phage HK106 [24]; Enterobacteria phage HK542 [24]; Cronobacter phage ENT39118 [24]; Enterobacteria phage phi80 [24]; Shigella phage pSf-1 [24]; Edwardsiella phage eiAU-183 [24]; Psychrobacter phage Psymv2 [24]; Escherichia phage phiEB49 [24]; Escherichia phage e4/1c [24]; Enterobacteria phage EK99P-1 [24]; Escherichia phage bV_EcoS_AHS24 [24]; Escherichia phage bV_EcoS_AKS96 [24]; Escherichia phage bV_EcoS_AHP42 [24]; Shigella phage pSf-2 [24]; Citrobacter phage Stevie [24]; Escherichia phage YD-2008.s [24]; Klebsiella phage KLPN1 [24]; Klebsiella phage Sushi [24]; Klebsiella phage 1513 [24]; Escherichia phage slur05 [24]; Salmonella phage 36 [24]; Klebsiella phage KP36 [24]; Salmonella phage phSE-2 [24]; Enterobacteria phage vB_EcoS_NBD2 [24]; Klebsiella phage PKP126 [24]; Escherichia phage Envy [24]; Escherichia phage Gluttony [24]; Escherichia phage JMPW2 [24]; Escherichia phage JMPW1 [24]; Pseudomonas phage phiPMW [1]; Shigella phage vB_SsoS-ISF002 [24]; Edwardsiella phage eiAU [24]; Escherichia phage SRT8 [24]; Escherichia phage C119 [24]; Salmonella phage FSL SP-126 [24]; Enterobacter phage Ec_L1 [24]	NC_002166 [24] ; NC_002167 [24] ; NC_003309 [24] ; NC_005284 [24] ; NC_005833 [24] ; NC_007291 [24] ; NC_007497 [24] ; NC_007603 [24] ; NC_009235 [24] ; NC_009540 [24] ; NC_012223 [24] ; NC_013055 [24] ; NC_013600 [24] ; NC_015456 [24] ; NC_016158 [24] ; NC_016160 [24] ; NC_016566 [24] ; NC_019404 [24] ; NC_019419 [24] ; NC_019509 [24] ; NC_019704 [24] ; NC_019705 [24] ; NC_019706 [24] ; NC_019708 [24] ; NC_019710 [24] ; NC_019714 [24] ; NC_019715 [24] ; NC_019717 [24] ; NC_019718 [24] ; NC_019719 [24] ; NC_019720 [24] ; NC_019721 [24] ; NC_019724 [24] ; NC_019725 [24] ; NC_019767 [24] ; NC_019768 [24] ; NC_019769 [24] ; NC_019934 [24] ; NC_021190 [24] ; NC_021331 [24] ; NC_023555 [24] ; NC_023734 [24] ; NC_023743 [24] ; NC_024210 [24] ; NC_024783 [24] ; NC_024784 [24] ; NC_024789 [24] ; NC_024793 [24] ; NC_026010 [24] ; NC_027350 [24] ; NC_027383 [24] ; NC_028760 [24] ; NC_028774 [24] ; NC_028786 [24] ; NC_028901 [24] ; NC_029071 [24] ; NC_029099 [24] ; NC_031026 [24] ; NC_031050 [24] ; NC_031053 [24] ; NC_031081 [24] ; NC_031113 [24] ; NC_041873 [24] ; NC_041874 [24] ; NC_041880 [1] ; NC_041995 [24] ; NC_042029 [24] ; NC_042043 [24] ; NC_042046 [24] ; NC_042066 [24] ; NC_042122 [24]
78	phiKO2p20	shell	24	BB783_RS29885; A6D67_RS28535; AM486_RS28915; AM425_RS27565; BKL84_RS29190; BB786_RS29325; BB784_RS29300; HR38_RS29395; EHF42_RS29525; KP920_RS27605; EHF43_RS28770; phiKO2p20; AM399_RS29075; AM392_RS27755; BB751_RS29030; BB785_RS29300; AB185_RS00925; AM454_RS30600; WN05_RS28085; BB787_RS29325; KP980_RS27715; BB750_RS29040; DPQ49_RS00025; BB744_RS29035	eggNOG_4QPEA	virus tail assembly	0.997	71	2	Rahnella sp. Y9602 plasmid pRAHAQ01 [24]; Pasteurella multocida subsp. multocida strain CIRMBP-0884 plasmid unnamed [2]	NC_015062 [24] ; NZ_CP020346 [2]	71	Bacteriophage HK022 [24]; Enterobacteria phage HK97 [24]; Burkholderia phage phiE125 [24]; Burkholderia phage phi1026b [24]; Enterobacteria phage T1 [24]; Enterobacteria phage JK06 [24]; Burkholderia phage Bcep176 [24]; Enterobacteria phage RTP [24]; Burkholderia phage phi644-2 chromosome [24]; Enterobacteria phage TLS [24]; Enterobacteria phage SSL2009a [24]; Burkholderia phage KS9 [24]; Sodalis phage SO-1 [24]; Shigella phage Shfl1 [24]; Escherichia phage HK639 [24]; Escherichia phage HK75 [24]; Shigella phage EP23 [24]; Enterobacteria phage vB_EcoS_ACG-M12 [24]; Enterobacteria phage JL1 [24]; Cronobacter phage ESP2949-1 [24]; Enterobacteria phage mEp237 [24]; Enterobacteria phage mEpX2 [24]; Enterobacteria phage mEp043 c-1 [24]; Enterobacteria phage mEp235 [24]; Enterobacteria phage HK140 [24]; Enterobacteria phage HK446 [24]; Enterobacterial phage mEp234 [24]; Enterobacteria phage HK225 [24]; Enterobacteria phage vB_EcoS_Rogue1 [24]; Enterobacteria phage HK633 [24]; Enterobacterial phage mEp213 [24]; Enterobacterial phage mEp390 [24]; Enterobacteria phage HK578 [24]; Escherichia phage ADB-2 [24]; Enterobacteria phage HK544 [24]; Enterobacteria phage HK106 [24]; Enterobacteria phage HK542 [24]; Cronobacter phage ENT39118 [24]; Enterobacteria phage phi80 [24]; Shigella phage pSf-1 [24]; Edwardsiella phage eiAU-183 [24]; Psychrobacter phage Psymv2 [24]; Escherichia phage phiEB49 [24]; Escherichia phage e4/1c [24]; Enterobacteria phage EK99P-1 [24]; Escherichia phage bV_EcoS_AHS24 [24]; Escherichia phage bV_EcoS_AKS96 [24]; Escherichia phage bV_EcoS_AHP42 [24]; Shigella phage pSf-2 [24]; Citrobacter phage Stevie [24]; Escherichia phage YD-2008.s [24]; Klebsiella phage KLPN1 [24]; Klebsiella phage Sushi [24]; Klebsiella phage 1513 [24]; Escherichia phage slur05 [24]; Salmonella phage 36 [24]; Klebsiella phage KP36 [24]; Salmonella phage phSE-2 [24]; Enterobacteria phage vB_EcoS_NBD2 [24]; Klebsiella phage PKP126 [24]; Escherichia phage Envy [24]; Escherichia phage Gluttony [24]; Escherichia phage JMPW2 [24]; Escherichia phage JMPW1 [24]; Pseudomonas phage phiPMW [1]; Shigella phage vB_SsoS-ISF002 [24]; Edwardsiella phage eiAU [24]; Escherichia phage SRT8 [24]; Escherichia phage C119 [24]; Salmonella phage FSL SP-126 [24]; Enterobacter phage Ec_L1 [24]	NC_002166 [24] ; NC_002167 [24] ; NC_003309 [24] ; NC_005284 [24] ; NC_005833 [24] ; NC_007291 [24] ; NC_007497 [24] ; NC_007603 [24] ; NC_009235 [24] ; NC_009540 [24] ; NC_012223 [24] ; NC_013055 [24] ; NC_013600 [24] ; NC_015456 [24] ; NC_016158 [24] ; NC_016160 [24] ; NC_016566 [24] ; NC_019404 [24] ; NC_019419 [24] ; NC_019509 [24] ; NC_019704 [24] ; NC_019705 [24] ; NC_019706 [24] ; NC_019708 [24] ; NC_019710 [24] ; NC_019714 [24] ; NC_019715 [24] ; NC_019717 [24] ; NC_019718 [24] ; NC_019719 [24] ; NC_019720 [24] ; NC_019721 [24] ; NC_019724 [24] ; NC_019725 [24] ; NC_019767 [24] ; NC_019768 [24] ; NC_019769 [24] ; NC_019934 [24] ; NC_021190 [24] ; NC_021331 [24] ; NC_023555 [24] ; NC_023734 [24] ; NC_023743 [24] ; NC_024210 [24] ; NC_024783 [24] ; NC_024784 [24] ; NC_024789 [24] ; NC_024793 [24] ; NC_026010 [24] ; NC_027350 [24] ; NC_027383 [24] ; NC_028760 [24] ; NC_028774 [24] ; NC_028786 [24] ; NC_028901 [24] ; NC_029071 [24] ; NC_029099 [24] ; NC_031026 [24] ; NC_031050 [24] ; NC_031053 [24] ; NC_031081 [24] ; NC_031113 [24] ; NC_041873 [24] ; NC_041874 [24] ; NC_041880 [1] ; NC_041995 [24] ; NC_042029 [24] ; NC_042043 [24] ; NC_042046 [24] ; NC_042066 [24] ; NC_042122 [24]
78	phiKO2p20	shell	24	BB783_RS29885; A6D67_RS28535; AM486_RS28915; AM425_RS27565; BKL84_RS29190; BB786_RS29325; BB784_RS29300; HR38_RS29395; EHF42_RS29525; KP920_RS27605; EHF43_RS28770; phiKO2p20; AM399_RS29075; AM392_RS27755; BB751_RS29030; BB785_RS29300; AB185_RS00925; AM454_RS30600; WN05_RS28085; BB787_RS29325; KP980_RS27715; BB750_RS29040; DPQ49_RS00025; BB744_RS29035	PFAM_PF06805	Bacteriophage lambda tail assembly protein I	0.997	71	2	Rahnella sp. Y9602 plasmid pRAHAQ01 [24]; Pasteurella multocida subsp. multocida strain CIRMBP-0884 plasmid unnamed [2]	NC_015062 [24] ; NZ_CP020346 [2]	71	Bacteriophage HK022 [24]; Enterobacteria phage HK97 [24]; Burkholderia phage phiE125 [24]; Burkholderia phage phi1026b [24]; Enterobacteria phage T1 [24]; Enterobacteria phage JK06 [24]; Burkholderia phage Bcep176 [24]; Enterobacteria phage RTP [24]; Burkholderia phage phi644-2 chromosome [24]; Enterobacteria phage TLS [24]; Enterobacteria phage SSL2009a [24]; Burkholderia phage KS9 [24]; Sodalis phage SO-1 [24]; Shigella phage Shfl1 [24]; Escherichia phage HK639 [24]; Escherichia phage HK75 [24]; Shigella phage EP23 [24]; Enterobacteria phage vB_EcoS_ACG-M12 [24]; Enterobacteria phage JL1 [24]; Cronobacter phage ESP2949-1 [24]; Enterobacteria phage mEp237 [24]; Enterobacteria phage mEpX2 [24]; Enterobacteria phage mEp043 c-1 [24]; Enterobacteria phage mEp235 [24]; Enterobacteria phage HK140 [24]; Enterobacteria phage HK446 [24]; Enterobacterial phage mEp234 [24]; Enterobacteria phage HK225 [24]; Enterobacteria phage vB_EcoS_Rogue1 [24]; Enterobacteria phage HK633 [24]; Enterobacterial phage mEp213 [24]; Enterobacterial phage mEp390 [24]; Enterobacteria phage HK578 [24]; Escherichia phage ADB-2 [24]; Enterobacteria phage HK544 [24]; Enterobacteria phage HK106 [24]; Enterobacteria phage HK542 [24]; Cronobacter phage ENT39118 [24]; Enterobacteria phage phi80 [24]; Shigella phage pSf-1 [24]; Edwardsiella phage eiAU-183 [24]; Psychrobacter phage Psymv2 [24]; Escherichia phage phiEB49 [24]; Escherichia phage e4/1c [24]; Enterobacteria phage EK99P-1 [24]; Escherichia phage bV_EcoS_AHS24 [24]; Escherichia phage bV_EcoS_AKS96 [24]; Escherichia phage bV_EcoS_AHP42 [24]; Shigella phage pSf-2 [24]; Citrobacter phage Stevie [24]; Escherichia phage YD-2008.s [24]; Klebsiella phage KLPN1 [24]; Klebsiella phage Sushi [24]; Klebsiella phage 1513 [24]; Escherichia phage slur05 [24]; Salmonella phage 36 [24]; Klebsiella phage KP36 [24]; Salmonella phage phSE-2 [24]; Enterobacteria phage vB_EcoS_NBD2 [24]; Klebsiella phage PKP126 [24]; Escherichia phage Envy [24]; Escherichia phage Gluttony [24]; Escherichia phage JMPW2 [24]; Escherichia phage JMPW1 [24]; Pseudomonas phage phiPMW [1]; Shigella phage vB_SsoS-ISF002 [24]; Edwardsiella phage eiAU [24]; Escherichia phage SRT8 [24]; Escherichia phage C119 [24]; Salmonella phage FSL SP-126 [24]; Enterobacter phage Ec_L1 [24]	NC_002166 [24] ; NC_002167 [24] ; NC_003309 [24] ; NC_005284 [24] ; NC_005833 [24] ; NC_007291 [24] ; NC_007497 [24] ; NC_007603 [24] ; NC_009235 [24] ; NC_009540 [24] ; NC_012223 [24] ; NC_013055 [24] ; NC_013600 [24] ; NC_015456 [24] ; NC_016158 [24] ; NC_016160 [24] ; NC_016566 [24] ; NC_019404 [24] ; NC_019419 [24] ; NC_019509 [24] ; NC_019704 [24] ; NC_019705 [24] ; NC_019706 [24] ; NC_019708 [24] ; NC_019710 [24] ; NC_019714 [24] ; NC_019715 [24] ; NC_019717 [24] ; NC_019718 [24] ; NC_019719 [24] ; NC_019720 [24] ; NC_019721 [24] ; NC_019724 [24] ; NC_019725 [24] ; NC_019767 [24] ; NC_019768 [24] ; NC_019769 [24] ; NC_019934 [24] ; NC_021190 [24] ; NC_021331 [24] ; NC_023555 [24] ; NC_023734 [24] ; NC_023743 [24] ; NC_024210 [24] ; NC_024783 [24] ; NC_024784 [24] ; NC_024789 [24] ; NC_024793 [24] ; NC_026010 [24] ; NC_027350 [24] ; NC_027383 [24] ; NC_028760 [24] ; NC_028774 [24] ; NC_028786 [24] ; NC_028901 [24] ; NC_029071 [24] ; NC_029099 [24] ; NC_031026 [24] ; NC_031050 [24] ; NC_031053 [24] ; NC_031081 [24] ; NC_031113 [24] ; NC_041873 [24] ; NC_041874 [24] ; NC_041880 [1] ; NC_041995 [24] ; NC_042029 [24] ; NC_042043 [24] ; NC_042046 [24] ; NC_042066 [24] ; NC_042122 [24]
78	phiKO2p20	shell	24	BB783_RS29885; A6D67_RS28535; AM486_RS28915; AM425_RS27565; BKL84_RS29190; BB786_RS29325; BB784_RS29300; HR38_RS29395; EHF42_RS29525; KP920_RS27605; EHF43_RS28770; phiKO2p20; AM399_RS29075; AM392_RS27755; BB751_RS29030; BB785_RS29300; AB185_RS00925; AM454_RS30600; WN05_RS28085; BB787_RS29325; KP980_RS27715; BB750_RS29040; DPQ49_RS00025; BB744_RS29035	pVOG_VOG4701	tail assembly protein [n=31]; tail protein [n=20]; putative tail assembly protein [n=12]; tail assembly protein I [n=10]; hypothetical protein [n=6]; putative tail assembly protein I [n=6]; tail component protein [n=2]; bacteriophage tail tip assembly protein; Lambda gpI homolog [n=2]; gp21 [n=2]; phage tail assembly protein [n=2]; putative tail component [n=2]; Bacteriophage lambda tail assembly protein I [n=2]; tail component [n=2]; gp20 [n=1]; putative phage tail protein [n=1]; putative tail component protein [n=1]; phage tail assembly protein I [n=1]; tail component I [n=1]; gp35 [n=1]; putative bacteriophage tail assembly protein I; Lambda gpI homolog [n=1]; putative tail protein [n=1]; tail assembly protein I. [n=1]; putative phage tail assembly protein I [n=1]; gp20, bacteriophage lambda tail assembly protein I [n=1]; Gp21 [n=1]; gp63 [n=1]; putative tail protein assembly I [n=1]; tail component protein gp18 [n=1]; gp19 [n=1]; gp49 [n=1]; putative lambda tail assembly protein I [n=1]; gp28 [n=1]; hypothetical tail assembly protein I [n=1]; Gp20 [n=1];	0.997	71	2	Rahnella sp. Y9602 plasmid pRAHAQ01 [24]; Pasteurella multocida subsp. multocida strain CIRMBP-0884 plasmid unnamed [2]	NC_015062 [24] ; NZ_CP020346 [2]	71	Bacteriophage HK022 [24]; Enterobacteria phage HK97 [24]; Burkholderia phage phiE125 [24]; Burkholderia phage phi1026b [24]; Enterobacteria phage T1 [24]; Enterobacteria phage JK06 [24]; Burkholderia phage Bcep176 [24]; Enterobacteria phage RTP [24]; Burkholderia phage phi644-2 chromosome [24]; Enterobacteria phage TLS [24]; Enterobacteria phage SSL2009a [24]; Burkholderia phage KS9 [24]; Sodalis phage SO-1 [24]; Shigella phage Shfl1 [24]; Escherichia phage HK639 [24]; Escherichia phage HK75 [24]; Shigella phage EP23 [24]; Enterobacteria phage vB_EcoS_ACG-M12 [24]; Enterobacteria phage JL1 [24]; Cronobacter phage ESP2949-1 [24]; Enterobacteria phage mEp237 [24]; Enterobacteria phage mEpX2 [24]; Enterobacteria phage mEp043 c-1 [24]; Enterobacteria phage mEp235 [24]; Enterobacteria phage HK140 [24]; Enterobacteria phage HK446 [24]; Enterobacterial phage mEp234 [24]; Enterobacteria phage HK225 [24]; Enterobacteria phage vB_EcoS_Rogue1 [24]; Enterobacteria phage HK633 [24]; Enterobacterial phage mEp213 [24]; Enterobacterial phage mEp390 [24]; Enterobacteria phage HK578 [24]; Escherichia phage ADB-2 [24]; Enterobacteria phage HK544 [24]; Enterobacteria phage HK106 [24]; Enterobacteria phage HK542 [24]; Cronobacter phage ENT39118 [24]; Enterobacteria phage phi80 [24]; Shigella phage pSf-1 [24]; Edwardsiella phage eiAU-183 [24]; Psychrobacter phage Psymv2 [24]; Escherichia phage phiEB49 [24]; Escherichia phage e4/1c [24]; Enterobacteria phage EK99P-1 [24]; Escherichia phage bV_EcoS_AHS24 [24]; Escherichia phage bV_EcoS_AKS96 [24]; Escherichia phage bV_EcoS_AHP42 [24]; Shigella phage pSf-2 [24]; Citrobacter phage Stevie [24]; Escherichia phage YD-2008.s [24]; Klebsiella phage KLPN1 [24]; Klebsiella phage Sushi [24]; Klebsiella phage 1513 [24]; Escherichia phage slur05 [24]; Salmonella phage 36 [24]; Klebsiella phage KP36 [24]; Salmonella phage phSE-2 [24]; Enterobacteria phage vB_EcoS_NBD2 [24]; Klebsiella phage PKP126 [24]; Escherichia phage Envy [24]; Escherichia phage Gluttony [24]; Escherichia phage JMPW2 [24]; Escherichia phage JMPW1 [24]; Pseudomonas phage phiPMW [1]; Shigella phage vB_SsoS-ISF002 [24]; Edwardsiella phage eiAU [24]; Escherichia phage SRT8 [24]; Escherichia phage C119 [24]; Salmonella phage FSL SP-126 [24]; Enterobacter phage Ec_L1 [24]	NC_002166 [24] ; NC_002167 [24] ; NC_003309 [24] ; NC_005284 [24] ; NC_005833 [24] ; NC_007291 [24] ; NC_007497 [24] ; NC_007603 [24] ; NC_009235 [24] ; NC_009540 [24] ; NC_012223 [24] ; NC_013055 [24] ; NC_013600 [24] ; NC_015456 [24] ; NC_016158 [24] ; NC_016160 [24] ; NC_016566 [24] ; NC_019404 [24] ; NC_019419 [24] ; NC_019509 [24] ; NC_019704 [24] ; NC_019705 [24] ; NC_019706 [24] ; NC_019708 [24] ; NC_019710 [24] ; NC_019714 [24] ; NC_019715 [24] ; NC_019717 [24] ; NC_019718 [24] ; NC_019719 [24] ; NC_019720 [24] ; NC_019721 [24] ; NC_019724 [24] ; NC_019725 [24] ; NC_019767 [24] ; NC_019768 [24] ; NC_019769 [24] ; NC_019934 [24] ; NC_021190 [24] ; NC_021331 [24] ; NC_023555 [24] ; NC_023734 [24] ; NC_023743 [24] ; NC_024210 [24] ; NC_024783 [24] ; NC_024784 [24] ; NC_024789 [24] ; NC_024793 [24] ; NC_026010 [24] ; NC_027350 [24] ; NC_027383 [24] ; NC_028760 [24] ; NC_028774 [24] ; NC_028786 [24] ; NC_028901 [24] ; NC_029071 [24] ; NC_029099 [24] ; NC_031026 [24] ; NC_031050 [24] ; NC_031053 [24] ; NC_031081 [24] ; NC_031113 [24] ; NC_041873 [24] ; NC_041874 [24] ; NC_041880 [1] ; NC_041995 [24] ; NC_042029 [24] ; NC_042043 [24] ; NC_042046 [24] ; NC_042066 [24] ; NC_042122 [24]
79	phiKO2p21	cloud	1	phiKO2p21	eggNOG_33CJ8	no annotation provided	no_orthologs
79	phiKO2p21	cloud	1	phiKO2p21	eggNOG_4QAQ9	no annotation provided	no_orthologs
79	phiKO2p21	cloud	1	phiKO2p21	eggNOG_4QPTV	no annotation provided	no_orthologs
79	phiKO2p21	cloud	1	phiKO2p21	PFAM_PF09327	Domain of unknown function (DUF1983)	no_orthologs
79	phiKO2p21	cloud	1	phiKO2p21	PFAM_PF12421	Fibronectin type III protein	no_orthologs
79	phiKO2p21	cloud	1	phiKO2p21	pVOG_VOG4598	tail fiber protein [n=19]; tail protein [n=18]; hypothetical protein [n=12]; central tail fiber [n=11]; putative tail fiber protein [n=9]; host specificity protein [n=5]; host specificity protein J [n=5]; tail fiber [n=4]; central tail fiber J [n=3]; putative tail component [n=2]; putative tail fiber [n=2]; gp21 [n=2]; tail:host specificity protein [n=2]; phage host specificity protein [n=2]; putative tail component protein [n=2]; tail fiber J [n=1]; bacteriophage tail fiber (host specificity) protein; Lambda gp J homolog [n=1]; gp24 [n=1]; phage tail protein [n=1]; putative tail tip assembly protein [n=1]; gp62 [n=1]; putative bacteriophage host-specificity protein; Lambda gpJ homolog [n=1]; conserved phage protein; central region similar to Gifsy-2/lambdaJ [n=1]; PF09327 domain protein [n=1]; tail tip fiber protein gp19 [n=1]; BcepGomrgp22 [n=1]; TspJ [n=1]; putative tail assembly protein [n=1]; putative tail fiber tip protein [n=1]; putative host specificity protein [n=1]; host specificity protein J. [n=1]; p22 [n=1]; putative phage tail fiber tip protein [n=1]; bacteriophage host specificity protein; tail fiber; Lambda gpJ homolog [n=1]; No annotation provided [n=1]; putative phage tail protein [n=1]; tail component protein [n=1]; gp20 [n=1]; gp34 [n=1]; host specificity protein (tail fiber protein) [n=1]; P20 [n=1]; bacteriophage host specificity protein [n=1]; gp29 [n=1]; tail tip fiber protein [n=1]; phage tail fiber host specificity protein [n=1]; possible phage tail protein [n=1]; phage tail fiber protein [n=1]; putative tail tip fiber protein [n=1]; chitin binding protein [n=1]; gp22 [n=1];	no_orthologs
79	phiKO2p21	cloud	1	phiKO2p21	pVOG_VOG4763	peptidase_S74 domain protein [n=9]; gp58-like protein [n=8]; hypothetical protein [n=4]; hyaluronidase [n=1]; host specificity protein [n=1]; tail protein [n=1]; PblB [n=1]; putative endopeptidase [n=1]; tail fiber PblB-like protein [n=1];	no_orthologs
80	phiKO2p22	cloud	1	phiKO2p22	eggNOG_30SY5	DinI-like family	1	5	0			5	Enterobacteria phage mEp237 [1]; Enterobacteria phage HK140 [1]; Enterobacteria phage HK225 [1]; Enterobacterial phage mEp390 [1]; Enterobacteria phage phi80 [1]	NC_019704 [1] ; NC_019710 [1] ; NC_019717 [1] ; NC_019721 [1] ; NC_021190 [1]
80	phiKO2p22	cloud	1	phiKO2p22	eggNOG_31P1I	DinI-like family	1	5	0			5	Enterobacteria phage mEp237 [1]; Enterobacteria phage HK140 [1]; Enterobacteria phage HK225 [1]; Enterobacterial phage mEp390 [1]; Enterobacteria phage phi80 [1]	NC_019704 [1] ; NC_019710 [1] ; NC_019717 [1] ; NC_019721 [1] ; NC_021190 [1]
80	phiKO2p22	cloud	1	phiKO2p22	eggNOG_321RA	DinI-like family	1	5	0			5	Enterobacteria phage mEp237 [1]; Enterobacteria phage HK140 [1]; Enterobacteria phage HK225 [1]; Enterobacterial phage mEp390 [1]; Enterobacteria phage phi80 [1]	NC_019704 [1] ; NC_019710 [1] ; NC_019717 [1] ; NC_019721 [1] ; NC_021190 [1]
80	phiKO2p22	cloud	1	phiKO2p22	eggNOG_32RKW	Virulence protein msgA	1	5	0			5	Enterobacteria phage mEp237 [1]; Enterobacteria phage HK140 [1]; Enterobacteria phage HK225 [1]; Enterobacterial phage mEp390 [1]; Enterobacteria phage phi80 [1]	NC_019704 [1] ; NC_019710 [1] ; NC_019717 [1] ; NC_019721 [1] ; NC_021190 [1]
80	phiKO2p22	cloud	1	phiKO2p22	eggNOG_32S0J	DinI-like family	1	5	0			5	Enterobacteria phage mEp237 [1]; Enterobacteria phage HK140 [1]; Enterobacteria phage HK225 [1]; Enterobacterial phage mEp390 [1]; Enterobacteria phage phi80 [1]	NC_019704 [1] ; NC_019710 [1] ; NC_019717 [1] ; NC_019721 [1] ; NC_021190 [1]
80	phiKO2p22	cloud	1	phiKO2p22	eggNOG_32TF2	SOS response	1	5	0			5	Enterobacteria phage mEp237 [1]; Enterobacteria phage HK140 [1]; Enterobacteria phage HK225 [1]; Enterobacterial phage mEp390 [1]; Enterobacteria phage phi80 [1]	NC_019704 [1] ; NC_019710 [1] ; NC_019717 [1] ; NC_019721 [1] ; NC_021190 [1]
80	phiKO2p22	cloud	1	phiKO2p22	eggNOG_32W2I	DinI-like family	1	5	0			5	Enterobacteria phage mEp237 [1]; Enterobacteria phage HK140 [1]; Enterobacteria phage HK225 [1]; Enterobacterial phage mEp390 [1]; Enterobacteria phage phi80 [1]	NC_019704 [1] ; NC_019710 [1] ; NC_019717 [1] ; NC_019721 [1] ; NC_021190 [1]
80	phiKO2p22	cloud	1	phiKO2p22	eggNOG_32Y2P	DNA repair	1	5	0			5	Enterobacteria phage mEp237 [1]; Enterobacteria phage HK140 [1]; Enterobacteria phage HK225 [1]; Enterobacterial phage mEp390 [1]; Enterobacteria phage phi80 [1]	NC_019704 [1] ; NC_019710 [1] ; NC_019717 [1] ; NC_019721 [1] ; NC_021190 [1]
80	phiKO2p22	cloud	1	phiKO2p22	PFAM_PF06183	DinI-like family	1	5	0			5	Enterobacteria phage mEp237 [1]; Enterobacteria phage HK140 [1]; Enterobacteria phage HK225 [1]; Enterobacterial phage mEp390 [1]; Enterobacteria phage phi80 [1]	NC_019704 [1] ; NC_019710 [1] ; NC_019717 [1] ; NC_019721 [1] ; NC_021190 [1]
80	phiKO2p22	cloud	1	phiKO2p22	pVOG_VOG2188	hypothetical protein [n=3]; DNA-damage-inducible protein DinI [n=2]; DNA damage-inducible protein [n=2]; DinI-like protein [n=1]; TumB protein [n=1]; virulence protein MsgA [n=1]; truncated Tum95.4 [n=1]; ImpC protein [n=1]; DinI-like family protein [n=1]; DinI family protein [n=1]; No annotation provided [n=1]; bacteriophage damage-inducible protein DinI [n=1]; TumB [n=1]; Tum [n=1]; Gp22 [n=1]; bacteriophage putative DNA damage-inducible protein; DinI homolog [n=1]; DNA-damage-inducible protein I [n=1]; bacteriophage 186 Tum95.5 [n=1]; DinI [n=1]; putative damage-inducible protein DinI [n=1]; truncated Tum95.2 [n=1]; SOS induction modulator [n=1];	1	5	0			5	Enterobacteria phage mEp237 [1]; Enterobacteria phage HK140 [1]; Enterobacteria phage HK225 [1]; Enterobacterial phage mEp390 [1]; Enterobacteria phage phi80 [1]	NC_019704 [1] ; NC_019710 [1] ; NC_019717 [1] ; NC_019721 [1] ; NC_021190 [1]
81	phiKO2p23	cloud	2	phiKO2p23; C2U44_RS30885	eggNOG_31PKN	no annotation provided	0.014	1284	1320	Salmonella enterica subsp. enterica serovar Typhimurium str. LT2 plasmid pSLT [2]; Shewanella oneidensis MR-1 plasmid megaplasmid [2]; Synechocystis sp. PCC 6803 plasmid pSYSM DNA [2]; Legionella pneumophila str. Lens plasmid pLPL [1]; Salmonella enterica subsp. enterica serovar Choleraesuis str. SC-B67 plasmid pSCV50 [2]; Salmonella enterica subsp. enterica serovar Choleraesuis str. SC-B67 plasmid pSC138 [2]; Escherichia coli UTI89 plasmid pUTI89 [2]; Polaromonas sp. JS666 plasmid 1 [1]; Nitrosomonas eutropha C91 Plasmid1 [1]; Marinobacter hydrocarbonoclasticus VT8 plasmid pMAQU02 [2]; Arthrobacter sp. Rue61a plasmid pAL1 [2]; Klebsiella pneumoniae subsp. pneumoniae MGH 78578 plasmid pKPN3 [2]; Klebsiella pneumoniae subsp. pneumoniae MGH 78578 plasmid pKPN4 [2]; Klebsiella pneumoniae subsp. pneumoniae MGH 78578 plasmid pKPN5 [2]; Yersinia pseudotuberculosis IP 31758 plasmid plasmid_153kb [2]; Acaryochloris marina MBIC11017 plasmid pREB7 [1]; Shewanella baltica OS195 plasmid pS19501 [2]; Beijerinckia indica subsp. indica ATCC 9039 plasmid pBIND01 [2]; Salmonella enterica subsp. enterica serovar Heidelberg str. SL476 plasmid pSL476_91 [2]; Salmonella enterica subsp. enterica serovar Schwarzengrund str. CVM19633 plasmid pCVM19633_110 [2]; Escherichia coli SE11 plasmid pSE11-2 DNA [2]; Escherichia coli SE11 plasmid pSE11-1 DNA [2]; Escherichia fergusonii ATCC 35469 plasmid pEFER [2]; Pseudarthrobacter chlorophenolicus A6 plasmid pACHL02 [2]; Salmonella enterica subsp. enterica serovar Paratyphi C strain RKS4594 plasmid pSPCV [2]; Escherichia coli SE15 plasmid pECSF1 DNA [2]; Erwinia amylovora ATCC 49946 plasmid 2. [2]; Enterobacter cloacae subsp. cloacae ATCC 13047 plasmid pECL_A [2]; Erwinia billingiae strain Eb661 complete plasmid pEB170. [2]; Legionella longbeachae NSW150 plasmid pLLO. [2]; Arthrobacter arilaitensis RE117 [2]; Rahnella sp. Y9602 plasmid pRAHAQ01 [2]; Glaciecola sp. 4H-3-7+YE-5 plasmid pGLAAG01 [1]; Haliscomenobacter hydrossis DSM 1100 plasmid pHALHY02 [1]; Rhodothermus marinus SG0.5JP17-172 plasmid pRHOM17201 [2]; Methylomicrobium alcaliphilum str. 20Z plasmid MEALZ_p [2]; Klebsiella pneumoniae subsp. pneumoniae HS11286 plasmid pKPHS2 [2]; Salmonella enterica subsp. enterica serovar Typhimurium str. 14028S plasmid [2]; Salmonella enterica subsp. enterica serovar Typhimurium str. ST4/74 plasmid TY474p1 [2]; Salmonella enterica subsp. enterica serovar Typhimurium str. T000240 plasmid pSTMDT12_L DNA [2]; Salmonella enterica subsp. enterica serovar Typhimurium str. UK-1 plasmid pSTUK-100 [2]; Escherichia coli KO11 plasmid pEKO1101 [2]; Salmonella enterica subsp. enterica serovar Typhimurium str. 798 plasmid p798_93 [2]; Shewanella baltica BA175 plasmid pSBAL17501 [2]; Escherichia coli UM146 plasmid pUM146 [2]; Escherichia coli W plasmid pRK1 [2]; Escherichia coli UMNK88 plasmid pUMNK88_K88 [2]; Escherichia coli UMNK88 plasmid pUMNK88_91 [2]; Salmonella enterica subsp. enterica serovar Typhimurium str. SL1344 plasmid pSLT_SL1344 complete sequence. [2]; Klebsiella michiganensis E718 plasmid pKOX_R1 [2]; Escherichia coli O104:H4 str. 2009EL-2050 plasmid pAA-09EL50 [2]; Escherichia coli O104:H4 str. 2011C-3493 plasmid pESBL-EA11 [2]; Escherichia coli O104:H4 str. 2009EL-2071 plasmid pAA-09EL71 [2]; Escherichia coli O104:H4 str. 2011C-3493 plasmid pAA-EA11 [2]; Pseudomonas putida ND6 plasmid pND6-2 [2]; Chroococcidiopsis thermalis PCC 7203 plasmid pCHRO.01 [1]; Synechocystis sp. PCC 6803 plasmid pSYSM_M [2]; Salmonella enterica subsp. enterica serovar Javiana str. CFSAN001992 plasmid pCFSAN001992_1 [2]; Salmonella enterica subsp. enterica serovar Typhimurium str. U288 plasmid pSTU288-1 [2]; Enterobacter sp. R4-368 plasmid pENT01 [2]; Klebsiella michiganensis strain E718 plasmid pKOX_NDM1 [2]; Serratia plymuthica 4Rx13 plasmid p75 [2]; Salmonella bongori N268-08 plasmid RM1 [2]; Klebsiella pneumoniae JM45 plasmid p1 [2]; Salmonella enterica subsp. enterica serovar Typhimurium DT104 plasmid pDT104 [2]; Pseudomonas sp. VLB120 plasmid pSTY [1]; Escherichia coli HUSEC2011 plasmid pHUSEC2011-1 complete sequence. [2]; Escherichia coli HUSEC2011 plasmid pHUSEC2011-2 complete sequence. [2]; Serratia marcescens SM39 plasmid pSMC2 DNA [2]; Salmonella enterica subsp. enterica serovar Typhimurium str. L-3553 plasmid pST3553 DNA [2]; Methylobacterium aquaticum plasmid pMaq22A_2p DNA [2]; Klebsiella oxytoca plasmid pKO_JKo3_1 DNA [2]; Klebsiella oxytoca plasmid pKO_JKo3_3 DNA [2]; Pseudomonas putida plasmid pKF715A DNA [2]; Moraxella osloensis plasmid pMOSL1 DNA [2]; Escherichia coli plasmid pMRY16-002_3 DNA [2]; Leptolyngbya boryana NIES-2135 plasmid plasmid1 DNA [1]; Klebsiella pneumoniae GSU10-3 plasmid pGSU10-3-2 DNA [2]; Klebsiella pneumoniae GSU10-3 plasmid pGSU10-3-3 DNA [2]; Vibrio casei DSM 22364 plasmid 1 DNA [1]; Vibrio rumoiensis FERM P-14531 plasmid 2 DNA [1]; Klebsiella pneumoniae KP33 plasmid pKP3301 DNA [1]; Klebsiella pneumoniae KP33 plasmid pKP3302 DNA [2]; Klebsiella pneumoniae KP64 plasmid pKP6401 DNA [2]; Klebsiella pneumoniae KP64 plasmid pKP6402 DNA [2]; Klebsiella pneumoniae KP67 plasmid pKP6701 DNA [2]; Klebsiella pneumoniae KP67 plasmid pKP6702 DNA [2]; Metakosakonia sp. MRY16-398 plasmid pMRY16-398_1 DNA [2]; Escherichia coli SK1144 plasmid pSK1144 [2]; Escherichia coli E2855 plasmid pE2855-1 DNA [2]; Escherichia coli E2855 plasmid pE2855-5 DNA [2]; Escherichia coli E2863 plasmid pE2863-1 DNA [2]; Serratia sp. SCBI plasmid SCBI_Pl [2]; Klebsiella pneumoniae subsp. pneumoniae Kp13 plasmid pKP13f [2]; Thalassospira xiamenensis M-5 = DSM 17429 plasmid [2]; Pseudomonas mandelii JR-1 plasmid [2]; Escherichia coli B7A plasmid pEB1 [2]; Escherichia coli PCN061 plasmid PCN061p5 [2]; Escherichia coli PCN061 plasmid PCN061p6 [2]; Klebsiella pneumoniae strain ATCC BAA-2146 plasmid pHg [2]; Klebsiella pneumoniae strain ATCC BAA-2146 plasmid pCuAs [2]; Klebsiella pneumoniae subsp. pneumoniae PittNDM01 plasmid1 [1]; Klebsiella pneumoniae subsp. pneumoniae PittNDM01 plasmid2 [2]; Klebsiella pneumoniae subsp. pneumoniae PittNDM01 plasmid3 [2]; Klebsiella pneumoniae 30684/NJST258_2 plasmid pNJST258C1 [2]; Opitutaceae bacterium TAV5 plasmid [2]; Escherichia coli RS218 plasmid pRS218 [2]; Salmonella enterica subsp. enterica serovar Enteritidis strain Durban plasmid [2]; Salmonella enterica subsp. enterica serovar Enteritidis str. CDC_2010K_0968 plasmid00 [2]; Citrobacter freundii CFNIH1 plasmid pKEC-a3c [2]; Salmonella enterica subsp. enterica serovar Typhimurium strain 138736 plasmid [2]; Klebsiella pneumoniae subsp. pneumoniae KPNIH10 plasmid pKpQIL-6e6 [2]; Klebsiella pneumoniae subsp. pneumoniae KPNIH27 plasmid pKEC-dc3 [2]; Klebsiella pneumoniae subsp. pneumoniae KPNIH27 plasmid pKPN-068 [2]; Klebsiella pneumoniae subsp. pneumoniae KPNIH27 plasmid pKPN-262 [2]; Klebsiella pneumoniae subsp. pneumoniae KPNIH27 plasmid pKPN-a41 [2]; Salmonella enterica subsp. enterica serovar Typhimurium strain VNP20009 plasmid pSLT_VNP20009 [2]; Klebsiella oxytoca KONIH1 plasmid pKOX-137 [2]; Klebsiella oxytoca KONIH1 plasmid pKPC-727 [2]; Klebsiella pneumoniae subsp. pneumoniae KPNIH24 plasmid pKPC-484 [2]; Klebsiella pneumoniae subsp. pneumoniae KPNIH24 plasmid pKPN-819 [2]; Klebsiella pneumoniae subsp. pneumoniae KPNIH24 plasmid pKPN-e44 [2]; Enterobacter cloacae ECNIH2 plasmid pKEC-39c [2]; Klebsiella pneumoniae subsp. pneumoniae KPNIH1 plasmid pKpQIL-6e6 [2]; Klebsiella pneumoniae subsp. pneumoniae KPR0928 plasmid pKpQIL-531 [2]; Klebsiella michiganensis strain M1 plasmid pKOXM1A [2]; Klebsiella michiganensis strain M1 plasmid pKOXM1B [2]; Enterobacter cloacae ECNIH3 plasmid pENT-576 [2]; Enterobacter cloacae ECNIH3 plasmid pKPC-47e [2]; Enterobacter cloacae ECR091 plasmid pENT-4bd [2]; Enterobacter cloacae ECR091 plasmid pKPC-47e [2]; Salmonella enterica subsp. enterica serovar Enteritidis strain SEJ plasmid [2]; Klebsiella pneumoniae strain PMK1 plasmid pPMK1-A [2]; Klebsiella pneumoniae strain PMK1 plasmid pPMK1-C [2]; Klebsiella pneumoniae strain PMK1 plasmid pPMK1-NDM [1]; Escherichia coli NCCP15648 plasmid p15648-2 [2]; Escherichia coli strain RM9387 plasmid pO104_H7 [2]; Escherichia coli strain 94-3024 plasmid pO104_H21 [2]; Klebsiella pneumoniae strain blaNDM-1 plasmid plasmid2 [2]; Sphingopyxis sp. 113P3 plasmid [1]; Salmonella enterica subsp. enterica serovar Newport str. CVM 22462 plasmid pCVM22462 [2]; Salmonella enterica subsp. enterica serovar Enteritidis strain FORC_007 plasmid pFORC7 [2]; Klebsiella pneumoniae subsp. pneumoniae strain KPNIH32 plasmid pKPC-def [2]; Klebsiella pneumoniae subsp. pneumoniae strain KPNIH32 plasmid pKPN-a68 [2]; Enterobacter cloacae strain ECNIH4 plasmid pENT-c88 [2]; Enterobacter cloacae strain ECNIH4 plasmid pENT-e56 [2]; Enterobacter cloacae strain ECNIH4 plasmid pKPC-860 [2]; Enterobacter cloacae strain ECNIH5 plasmid pENT-22e [2]; Enterobacter cloacae strain ECNIH5 plasmid pENT-784 [2]; Enterobacter cloacae strain ECNIH5 plasmid pENT-d0d [2]; Enterobacter cloacae strain ECNIH5 plasmid pKPC-47e [2]; Escherichia coli strain ECONIH1 plasmid pKPC-629 [2]; Klebsiella pneumoniae subsp. pneumoniae strain KPNIH29 plasmid pKPC-e4e [2]; Pantoea sp. PSNIH2 plasmid pKPC-56a [2]; Pantoea sp. PSNIH2 plasmid pPSP-cd6 [2]; Klebsiella pneumoniae subsp. pneumoniae strain KPNIH30 plasmid pKPN-b9c [2]; Klebsiella pneumoniae subsp. pneumoniae strain KPNIH30 plasmid pKpQIL-531 [2]; Klebsiella pneumoniae subsp. pneumoniae strain KPNIH31 plasmid pKPN-c22 [2]; Pantoea sp. PSNIH1 plasmid pKPC-1c5 [2]; Escherichia coli strain C5 plasmid A [2]; Escherichia coli strain C9 plasmid A [2]; Escherichia coli strain C9 plasmid B [2]; Escherichia coli strain D3 plasmid B [2]; Escherichia coli strain D6 plasmid A [2]; Escherichia coli strain H8 plasmid B [2]; Escherichia coli strain M1 plasmid A [2]; Escherichia coli strain M3 plasmid A [2]; Escherichia coli strain M6 plasmid A [2]; Escherichia coli strain M9 plasmid A [2]; Escherichia coli strain M11 plasmid A [2]; Escherichia coli strain M15 plasmid A [2]; Escherichia coli strain M19 plasmid A [2]; Escherichia coli strain S30 plasmid B [2]; Escherichia coli strain O78-789 plasmid pAPEC-O78-2 [2]; Pantoea sp. PSNIH1 plasmid pPSP-3a9 [1]; Enterobacter hormaechei subsp. oharae strain 34978 plasmid p34978-139.941kb [2]; Enterobacter hormaechei subsp. steigerwaltii strain 34998 plasmid p34998-106.409kb [1]; Enterobacter hormaechei subsp. xiangfangensis strain 34399 plasmid p34399-106.698kb [1]; Klebsiella pneumoniae strain 34618 plasmid p34618-207.543kb [2]; Klebsiella pneumoniae strain 34618 plasmid p34618-43.380kb [2]; Klebsiella pneumoniae strain 34618 plasmid p34618-71.572kb [2]; Klebsiella pneumoniae strain 32192 plasmid sequence. [2]; Escherichia coli strain MNCRE44 plasmid pMNCRE44_5 [2]; Escherichia coli strain CI5 plasmid [2]; Pseudoalteromonas nigrifaciens strain KMM 661 plasmid [2]; Halomonas sp. KO116 plasmid unnamed2 [2]; Citrobacter amalonaticus Y19 plasmid [2]; Escherichia coli O104:H4 str. C227-11 plasmid [2]; Enterobacter cloacae strain CAV1311 plasmid pKPC_CAV1311 [2]; Klebsiella pneumoniae strain CAV1392 plasmid pCAV1392-50 [2]; Klebsiella pneumoniae strain CAV1392 plasmid pCAV1392-131 [2]; Enterobacter cloacae strain CAV1411 plasmid pKPC_CAV1411 [2]; Enterobacter cloacae strain CAV1668 plasmid pCAV1668-85 [2]; Enterobacter asburiae strain CAV1043 plasmid pKPC_CAV1043 [2]; Enterobacter asburiae strain CAV1043 plasmid pCAV1043-97 [2]; Klebsiella oxytoca strain CAV1099 plasmid pCAV1099-69 [2]; Klebsiella oxytoca strain CAV1099 plasmid pKPC_CAV1099 [2]; Phytobacter ursingii strain CAV1151 plasmid pCAV1151-83 [2]; Phytobacter ursingii strain CAV1151 plasmid pCAV1151-215 [2]; Citrobacter freundii strain CAV1321 plasmid pCAV1321-71 [2]; Citrobacter freundii strain CAV1321 plasmid pCAV1321-135 [2]; Citrobacter freundii strain CAV1321 plasmid pKPC_CAV1321-244 [2]; Klebsiella oxytoca strain CAV1335 plasmid pCAV1335-92 [2]; Klebsiella oxytoca strain CAV1335 plasmid pKPC_CAV1335 [2]; Klebsiella pneumoniae strain CAV1344 plasmid pCAV1344-78 [2]; Klebsiella pneumoniae strain CAV1344 plasmid pCAV1344-250 [2]; Klebsiella oxytoca strain CAV1374 plasmid pCAV1374-84 [2]; Klebsiella oxytoca strain CAV1374 plasmid pCAV1374-228 [2]; Serratia marcescens strain CAV1492 plasmid pCAV1492-73 [2]; Serratia marcescens strain CAV1492 plasmid pCAV1492-199 [2]; Klebsiella pneumoniae strain CAV1596 plasmid pCAV1596-41 [2]; Enterobacter cloacae strain CAV1669 plasmid pKPC_CAV1669 [2]; Citrobacter freundii strain CAV1741 plasmid pCAV1741-101 [2]; Citrobacter freundii strain CAV1741 plasmid pKPC_CAV1741 [2]; Enterobacter hormaechei strain CAV1176 extrachromosomal sequence. [2]; Enterobacter hormaechei strain CAV1176 plasmid pKPC_CAV1176 [2]; Klebsiella pneumoniae strain KP5 plasmid pSg1-NDM [2]; Salmonella enterica subsp. enterica serovar Enteritidis strain OLF-00D989 87-1 plasmid virulence [2]; Klebsiella pneumoniae DMC1097 plasmid pDMC1097-218.836kb [2]; Klebsiella pneumoniae 500_1420 plasmid p500_1420-130.552kb [2]; Klebsiella pneumoniae 500_1420 plasmid p500_1420-43.380kb [2]; Klebsiella pneumoniae UHKPC07 plasmid pUHKPC07-113.639kb [2]; Klebsiella pneumoniae UHKPC07 plasmid pUHKPC07-74.026kb [2]; Klebsiella pneumoniae UHKPC33 plasmid pUHKPC33-162.533kb [2]; Klebsiella pneumoniae UHKPC33 plasmid pUHKPC33-113.638kb [2]; Klebsiella pneumoniae UHKPC33 plasmid pUHKPC33-43.380kb [2]; Enterobacter cloacae complex sp. 35734 plasmid p35734-109.753kb [2]; Enterobacter hormaechei subsp. steigerwaltii strain 34998 plasmid p34998-210.894kb [2]; Salmonella enterica subsp. enterica serovar Choleraesuis str. ATCC 10708 plasmid pCFSAN000679_01 [2]; Salmonella enterica subsp. enterica serovar Pullorum str. ATCC 9120 plasmid pCFSAN000725_01 [2]; Salmonella enterica strain FORC_019 plasmid pFORC19 [2]; Arthrobacter sp. ERGS1:01 isolate water plasmid unnamed2 [2]; Klebsiella pneumoniae strain UCLAOXA232KP plasmid pUCLAOXA232-2 [2]; Klebsiella pneumoniae strain UCLAOXA232KP plasmid pUCLAOXA232-3 [2]; Klebsiella pneumoniae strain UCLAOXA232KP plasmid pUCLAOXA232-5 [2]; Klebsiella pneumoniae strain UCLAOXA232KP plasmid pUCLAOXA232-6 [2]; Klebsiella pneumoniae strain UCLAOXA232KP plasmid pUCLAOXA232-3.X [2]; Klebsiella pneumoniae strain UCLAOXA232KP plasmid pUCLAOXA232-5.X [2]; Klebsiella pneumoniae strain UCLAOXA232KP plasmid pUCLAOXA232-6.X [2]; Escherichia coli strain SF-468 plasmid pSF-468-2 [2]; Escherichia coli strain SF-166 plasmid pSF-166-1 [2]; Salmonella enterica subsp. enterica serovar Typhimurium strain 33676 plasmid p33673_IncF [2]; Klebsiella pneumoniae strain KP617 plasmid KP-plasmid1 [1]; Salmonella enterica subsp. enterica serovar Cerro str. CFSAN001588 plasmid pCFSAN001588_002 [2]; Klebsiella pneumoniae KP-1 plasmid pKP1-19 [2]; Salmonella enterica subsp. enterica serovar Heidelberg strain SA02DT10168701 plasmid pSA02DT10168701_99 [2]; Salmonella enterica subsp. enterica serovar Heidelberg strain 12-4374 plasmid p12-4374_96 [2]; Salmonella enterica subsp. enterica serovar Heidelberg strain N13-01290 plasmid pN13-01290_98 [2]; Klebsiella pneumoniae strain KpN01 plasmid pKpN01-CTX [2]; Klebsiella pneumoniae strain KpN01 plasmid pKpN01-NDM7 [2]; Klebsiella pneumoniae strain KpN06 plasmid pKpN06-CTX [2]; Escherichia coli strain 2009C-3133 plasmid unnamed1 [2]; Salmonella enterica subsp. enterica serovar Enteritidis strain CMCC50041 plasmid pCMCC50041 [2]; Pseudoalteromonas sp. Bsw20308 strain BSW20308 plasmid pPBSW1 [2]; Klebsiella pneumoniae strain CAV1193 plasmid pCAV1193-258 [2]; Klebsiella pneumoniae strain CAV1193 plasmid pCAV1193-78 [2]; Raoultella ornithinolytica strain Yangling I2 plasmid pKPYL1 [2]; Raoultella ornithinolytica strain Yangling I2 plasmid pKPYL2 [2]; Salmonella enterica subsp. enterica serovar Typhimurium strain RM10607 plasmid pRM10607 [2]; Arthrobacter sp. A3 plasmid [2]; Klebsiella pneumoniae subsp. pneumoniae strain NUHL24835 plasmid unnamed1 [2]; Klebsiella pneumoniae subsp. pneumoniae strain NUHL24835 plasmid unnamed2 [2]; Salmonella enterica strain LT2 plasmid unnamed [2]; Vibrio alginolyticus strain ATCC 33868 plasmid unnamed1 [1]; Klebsiella quasipneumoniae strain ATCC 700603 plasmid unnamed1. [2]; Klebsiella quasipneumoniae strain ATCC 700603 plasmid unnamed2 [2]; Escherichia coli strain FDAARGOS_144 plasmid unnamed1 [2]; Klebsiella pneumoniae strain FDAARGOS_156 plasmid unnamed1 [2]; Klebsiella pneumoniae strain FDAARGOS_156 plasmid unnamed2. [2]; Pantoea vagans strain FDAARGOS_160 plasmid unnamed1 [2]; Moraxella osloensis strain CCUG 350 plasmid unnamed4 [2]; Klebsiella pneumoniae strain KP38731 plasmid unnamed11 sequence. [2]; Klebsiella pneumoniae strain KP38731 plasmid unnamed2 [1]; Klebsiella pneumoniae strain KP38731 plasmid unnamed3 [2]; Burkholderia sp. PAMC 26561 plasmid unnamed1 [2]; Burkholderia sp. PAMC 26561 plasmid unnamed2 [2]; Burkholderia sp. PAMC 26561 plasmid unnamed3 [1]; Salmonella enterica subsp. enterica serovar Typhimurium strain SO2 plasmid pSO2_STV [2]; Salmonella enterica subsp. enterica serovar Typhimurium strain YU15 plasmid pYU15_94 [2]; Escherichia coli strain MVAST0167 plasmid pMVAST0167_1 [2]; Escherichia coli strain MVAST0167 plasmid pMVAST0167_2 [2]; Escherichia coli strain SaT040 plasmid pSaT040 [2]; Escherichia coli strain ZH063 plasmid pZH063_1 [2]; Escherichia coli strain ZH063 plasmid pZH063_2 [2]; Salmonella enterica subsp. enterica serovar Typhimurium strain SO3 plasmid pSO3_STV [2]; Salmonella enterica subsp. enterica serovar Typhimurium strain RM9437 plasmid pRM9437 [2]; Salmonella enterica subsp. enterica serovar Anatum str. USDA-ARS-USMARC-1727 plasmid pSAN1-1727 [2]; Klebsiella pneumoniae strain KPNIH36 plasmid pKpQIL-6e6 [2]; Escherichia coli strain ECONIH2 plasmid pECO-bc6 [2]; Escherichia coli strain ECONIH2 plasmid pKpQIL-571 [2]; Klebsiella quasipneumoniae strain ATCC 700603 plasmid pKQPS1 [2]; Klebsiella quasipneumoniae strain ATCC 700603 plasmid pKQPS2 [2]; Klebsiella pneumoniae strain AATZP plasmid pNDM-1fa [2]; Klebsiella pneumoniae strain AATZP plasmid pKPN-041 [2]; Klebsiella pneumoniae strain KPNIH39 plasmid pKpQIL-9b8 [2]; Salmonella enterica subsp. enterica serovar Typhimurium str. CDC 2011K-1702 plasmid pSTY1-2011K-1702 [2]; Salmonella enterica subsp. enterica serovar Typhimurium str. USDA-ARS-USMARC-1808 plasmid pSTY1-1808 [2]; Salmonella enterica subsp. enterica serovar Typhimurium str. USDA-ARS-USMARC-1898 plasmid pSTY1-1898 [2]; Salmonella enterica subsp. enterica serovar Typhimurium str. USDA-ARS-USMARC-1898 plasmid pSTY2-1898 [2]; Salmonella enterica subsp. enterica serovar Typhimurium str. CDC 2009K-1640 plasmid pSTY1-2009K-1640 [2]; Salmonella enterica subsp. enterica serovar Typhimurium str. CDC H2662 plasmid pSTY1-H2662 [2]; Escherichia coli strain Ecol_743 plasmid pEC743_OXA48 [2]; Escherichia coli strain Ecol_745 plasmid pEC745_OXA48 [2]; Klebsiella pneumoniae strain Kpn555 plasmid pKPN-7c3 [2]; Klebsiella pneumoniae strain Kpn555 plasmid pKPN-d90 [2]; Klebsiella pneumoniae strain ATCC 35657 plasmid p35657-1 [2]; Escherichia coli strain Ecol_732 plasmid pEC732_3 [2]; Salmonella enterica subsp. enterica serovar Typhimurium strain NC983 plasmid [2]; Escherichia coli strain Eco889 plasmid pECO-fce [2]; Escherichia coli strain Eco889 plasmid pECO-93a [2]; Escherichia coli O91 str. RM7190 plasmid pRM7190-2 [2]; Klebsiella pneumoniae strain CN1 plasmid pCN1_1 [2]; Klebsiella pneumoniae strain NY9 plasmid pNY9_1 [2]; Klebsiella pneumoniae strain NY9 plasmid pNY9_2 [2]; Klebsiella pneumoniae strain NY9 plasmid pNY9_4 [2]; Klebsiella pneumoniae strain CR14 plasmid pCR14_1 [2]; Klebsiella pneumoniae strain CR14 plasmid pCR14_3 [2]; Klebsiella pneumoniae strain SKGH01 plasmid unnamed 1 [1]; Klebsiella pneumoniae strain SKGH01 plasmid unnamed 2 [2]; Salmonella enterica subsp. enterica serovar Enteritidis strain SJTUF10978 plasmid pSJTUF10978 [2]; Salmonella enterica subsp. enterica serovar Enteritidis strain SJTUF10984 plasmid pSJTUF10984 [2]; Salmonella enterica strain FORC_030 plasmid pFORC_030 [2]; Arthrobacter sp. U41 plasmid unnamed2 [1]; Shinella sp. HZN7 plasmid pShin-05 [2]; Klebsiella pneumoniae strain W14 plasmid unnamed1 [2]; Klebsiella pneumoniae isolate blood sample 2 plasmid 1 [2]; Klebsiella pneumoniae isolate blood sample 2 plasmid 2 [2]; Klebsiella pneumoniae isolate blood sample 2 plasmid 3 [2]; Escherichia coli strain MS6198 plasmid pMS6198D [2]; Vibrio campbellii CAIM 519 = NBRC 15631 strain ATCC 25920 [2]; Escherichia coli strain 210205630 plasmid pSLy2 [2]; Escherichia coli strain 210205630 plasmid pSLy4 [2]; Legionella pneumophila strain C8_S plasmid unnamed1 [1]; Klebsiella pneumoniae strain BR plasmid pWSZBR [2]; Klebsiella pneumoniae plasmid unnamed1 [2]; Salmonella enterica subsp. enterica serovar Typhimurium strain 13-931 plasmid p931IncI1 [2]; Salmonella enterica subsp. enterica serovar Typhimurium strain 13-931 plasmid pSLT931 [2]; Salmonella enterica subsp. enterica serovar Infantis strain FSIS1502169 plasmid pFSIS1502169 [2]; Salmonella enterica subsp. enterica serovar Infantis strain FSIS1502916 plasmid pFSIS1502916 [2]; Salmonella enterica subsp. enterica serovar Infantis strain N55391 plasmid pN55391 [2]; Salmonella enterica subsp. enterica serovar Infantis strain CVM44454 plasmid pCVM44454 [2]; Bosea sp. RAC05 plasmid pBSY19_1 [1]; Salmonella enterica subsp. enterica serovar Heidelberg strain 11-004736-1-7 plasmid p11-004736-1-7_99 [2]; Salmonella enterica subsp. enterica serovar Heidelberg strain CE-R2-11-0435 plasmid pCE-R2-11-0435_92 [2]; Salmonella enterica subsp. enterica serovar Heidelberg strain SA02DT09004001 plasmid pSA02DT09004001_101 [2]; Salmonella enterica subsp. enterica serovar Heidelberg strain SA01AB09084001 plasmid pSA01AB09084001_92 [2]; Escherichia coli strain O177:H21 plasmid unnamed2 [2]; Salmonella enterica subsp. enterica serovar Heidelberg strain AMR588-04-00318 plasmid pAMR588-04-00318_99 [2]; Salmonella enterica subsp. enterica serovar Heidelberg strain AMR588-04-00320 plasmid pAMR588-04-00320_99 [2]; Citrobacter freundii strain B38 plasmid pOZ172 [2]; Klebsiella pneumoniae strain DHQP1002001 plasmid p_IncFIB_DHQP1002001 [2]; Klebsiella pneumoniae strain DHQP1002001 plasmid p_incR_DHQP1002001 [2]; Salmonella enterica subsp. enterica serovar Typhimurium str. CDC 2010K-1587 strain USDA-ARS-USMARC-1908 plasmid pSTY2-2010K-1587 [2]; Legionella pneumophila subsp. pneumophila strain FFI102 plasmid [1]; Legionella pneumophila subsp. pneumophila strain FFI103 plasmid [1]; Legionella pneumophila subsp. pneumophila strain FFI329 plasmid [1]; Pantoea agglomerans strain C410P1 plasmid unnamed2 [2]; Klebsiella pneumoniae isolate 11 plasmid pIncR_DHQP1300920 [2]; Klebsiella pneumoniae isolate 11 plasmid unnamed2 [1]; Klebsiella pneumoniae isolate 11 plasmid unnamed1 [2]; Klebsiella pneumoniae isolate 23 plasmid unnamed2 [2]; Klebsiella pneumoniae isolate 23 plasmid unnamed1 [2]; Citrobacter freundii strain SL151 plasmid unnamed2 [2]; Proteus mirabilis strain T21 plasmid pT211 [2]; Proteus mirabilis strain T18 plasmid pT18 [2]; Salmonella enterica strain FORC_056 plasmid unnamed1 [2]; Enterobacter kobei strain DSM 13645 plasmid pDSMZ13645 [2]; Enterobacter cloacae complex 'Hoffmann cluster III' strain DSM 14563 plasmid pDSMZ14563 [2]; Salmonella enterica strain FORC_051 plasmid pFORC51 [2]; Klebsiella variicola strain GJ1 plasmid pKPGJ-1b [2]; Klebsiella variicola strain GJ1 plasmid pKPGJ-1c [2]; Klebsiella variicola strain GJ1 plasmid pKPGJ-1a [2]; Klebsiella variicola strain GJ3 plasmid pKPGJ-3a [2]; Klebsiella variicola strain GJ3 plasmid pKPGJ-3b [2]; Klebsiella variicola strain GJ3 plasmid pKPGJ-3d [2]; Pseudomonas aeruginosa strain PA83 plasmid unnamed1 [2]; Klebsiella pneumoniae strain KP36 plasmid 1 [2]; Klebsiella sp. LTGPAF-6F plasmid unnamed1 [1]; Klebsiella sp. LTGPAF-6F plasmid unnamed2 [2]; Salmonella enterica subsp. enterica serovar Typhimurium strain 22495 plasmid unnamed1 [2]; Salmonella enterica subsp. enterica serovar Typhimurium strain 22792 plasmid unnamed1 [2]; Providencia rettgeri strain RB151 plasmid unnamed [2]; Salmonella enterica subsp. enterica serovar Minnesota strain CFSAN017963 plasmid pCFSAN017963_01 [2]; Salmonella enterica subsp. enterica serovar Stanleyville str. CFSAN000624 strain SARB61 plasmid pSARB26_02 [2]; Salmonella enterica subsp. enterica serovar Typhimurium str. SARA13 plasmid pSARA13 [2]; Klebsiella variicola strain GJ2 plasmid pKPGJ-2a [2]; Klebsiella variicola strain GJ2 plasmid pKPGJ-2b [2]; Klebsiella variicola strain GJ2 plasmid pKPGJ-2d [2]; Klebsiella oxytoca strain CAV1015 plasmid pKPC_UVA02 [2]; Klebsiella oxytoca strain CAV1015 plasmid pCAV1015-76 [2]; Klebsiella pneumoniae strain CAV1016 plasmid pCAV1016-90 [2]; Klebsiella pneumoniae strain CAV1016 plasmid pCAV1016-76 [2]; Klebsiella pneumoniae strain 825795-1 plasmid unnamed2 [2]; Klebsiella pneumoniae strain 825795-1 plasmid unnamed4 [2]; Enterobacter cloacae complex sp. ABFPL plasmid pENT-1ac [2]; Enterobacter cloacae complex sp. ABFPL plasmid pENT-2c5 [2]; Kosakonia radicincitans DSM 16656 plasmid pKrDSM16656L [2]; Pseudomonas aeruginosa strain DN1 plasmid unnamed1 [1]; Escherichia coli strain MRSN352231 plasmid pMR0716_PSE [2]; Escherichia coli strain MRSN346595 plasmid pMRSN346595_120.3 [2]; Escherichia coli strain MRSN346595 plasmid pMRSN346595_67.9 [2]; Escherichia coli strain MRSN346638 plasmid pMRSN346638_119.3 [2]; Escherichia coli strain MRSN346638 plasmid pMRSN346638_67.9 [2]; Escherichia coli strain MRSN346355 plasmid pMRSN346355_120.3 [2]; Escherichia coli strain MRSN346355 plasmid pMRSN346355_67.9 [2]; Escherichia coli strain MRSN346647 plasmid pMRSN346647_113.1 [2]; Klebsiella pneumoniae strain Kp_Goe_822579 plasmid pKp_Goe_579-3 [2]; Klebsiella pneumoniae strain Kp_Goe_822579 plasmid pKp_Goe_579-4 [2]; Klebsiella pneumoniae isolate Kp_Goe_154414 plasmid pKp_Goe_414-3 [2]; Klebsiella pneumoniae isolate Kp_Goe_154414 plasmid pKp_Goe_414-4 [2]; Klebsiella pneumoniae isolate Kp_Goe_154414 plasmid pKp_Goe_414-5 [2]; Klebsiella pneumoniae strain CAV1417 plasmid pCAV1417-67 [2]; Klebsiella pneumoniae strain CAV1417 plasmid pCAV1417-185 [2]; Klebsiella pneumoniae strain CAV1453 plasmid pCAV1453-46 [2]; Klebsiella pneumoniae strain CAV1453 plasmid pCAV1453-208 [2]; Klebsiella oxytoca strain CAV1752 plasmid pCAV1752-278 [2]; Klebsiella pneumoniae strain Kp_Goe_62629 plasmid pKp_Goe_629-1 [2]; Klebsiella pneumoniae strain Kp_Goe_62629 plasmid pKp_Goe_629-2 [2]; Klebsiella pneumoniae strain MNCRE69 plasmid pMNCRE69_2 [2]; Klebsiella pneumoniae strain MNCRE69 plasmid pMNCRE69_4 [2]; Klebsiella pneumoniae strain MNCRE78 plasmid pMNCRE78_2 [2]; Klebsiella pneumoniae strain MNCRE78 plasmid pMNCRE78_4 [2]; Klebsiella pneumoniae strain MNCRE53 plasmid pMNCRE53_4 [2]; Klebsiella pneumoniae strain MNCRE53 plasmid pMNCRE53_2 [2]; Klebsiella pneumoniae strain Kp_Goe_822917 plasmid pKp_Goe_917-1 [2]; Klebsiella pneumoniae strain Kp_Goe_822917 plasmid pKp_Goe_917-3 [2]; Klebsiella pneumoniae strain Kp_Goe_822917 plasmid pKp_Goe_917-2 [2]; Klebsiella pneumoniae strain Kp_Goe_33208 plasmid pKp_Goe_208-1 [2]; Klebsiella pneumoniae strain Kp_Goe_33208 plasmid pKp_Goe_208-2 [2]; Klebsiella pneumoniae strain Kp_Goe_71070 plasmid pKp_Goe_070-1 [2]; Klebsiella pneumoniae strain Kp_Goe_71070 plasmid pKp_Goe_070-2 [2]; Klebsiella pneumoniae strain SWU01 plasmid unnamed [2]; Klebsiella pneumoniae strain Kp_Goe_39795 plasmid pKp_Goe_795-1 [2]; Klebsiella pneumoniae strain Kp_Goe_39795 plasmid pKp_Goe_795-2 [2]; Salmonella enterica subsp. enterica serovar Enteritidis strain 49-2444 plasmid pSE49-2444 [2]; Salmonella enterica subsp. enterica serovar Enteritidis strain 56-3991 plasmid pSE56-3991 [2]; Salmonella enterica subsp. enterica serovar Enteritidis strain 69-3861 plasmid pSE69-3861-1 [2]; Salmonella enterica subsp. enterica serovar Enteritidis strain 69-3861 plasmid pSE69-3861-2 [2]; Salmonella enterica subsp. enterica serovar Enteritidis strain 70-1605 plasmid pSE70-1605 [2]; Salmonella enterica subsp. enterica serovar Enteritidis strain 74-1357 plasmid pSE74-1357 [2]; Salmonella enterica subsp. enterica serovar Enteritidis strain 79-2359 plasmid pSE79-2359 [2]; Salmonella enterica subsp. enterica serovar Enteritidis strain 81-1607 plasmid pSE81-1607-1 [2]; Salmonella enterica subsp. enterica serovar Enteritidis strain 81-1607 plasmid pSE81-1607-2 [2]; Salmonella enterica subsp. enterica serovar Enteritidis strain 81-1705 plasmid pSE81-1705 [2]; Salmonella enterica subsp. enterica serovar Enteritidis strain 81-1706 plasmid pSE81-1706 [2]; Salmonella enterica subsp. enterica serovar Enteritidis strain 92-0392 plasmid pSE92-0392 [2]; Salmonella enterica subsp. enterica serovar Enteritidis strain 93-0639 plasmid pSE93-0639 [2]; Salmonella enterica subsp. enterica serovar Enteritidis strain 95-0621 plasmid pSE95-0621-2 [2]; Klebsiella pneumoniae strain CAV1042 plasmid pKPC_CAV1042-89 [2]; Klebsiella pneumoniae strain CAV1042 plasmid pCAV1042-183 [2]; Klebsiella pneumoniae strain CAV1217 plasmid pCAV1217-71 [2]; Klebsiella pneumoniae strain CAV1217 plasmid pKPC_CAV1217 [2]; Klebsiella pneumoniae strain Kp_Goe_149473 plasmid pKp_Goe_473-3 [2]; Klebsiella pneumoniae strain Kp_Goe_149473 plasmid pKp_Goe_473-4 [2]; Klebsiella pneumoniae strain Kp_Goe_821588 plasmid pKp_Goe_588-1 [2]; Klebsiella pneumoniae strain Kp_Goe_821588 plasmid pKp_Goe_588-2 [2]; Klebsiella pneumoniae strain Kp_Goe_149832 plasmid pKp_Goe_832-3 [2]; Klebsiella pneumoniae strain Kp_Goe_827024 plasmid pKp_Goe_024-4 [2]; Klebsiella pneumoniae strain Kp_Goe_827024 plasmid pKp_Goe_024-3 [2]; Klebsiella pneumoniae strain Kp_Goe_827026 plasmid pKp_Goe_026-4 [2]; Klebsiella pneumoniae strain Kp_Goe_827026 plasmid pKp_Goe_026-3 [2]; Klebsiella pneumoniae strain Kp_Goe_152021 plasmid pKp_Goe_021-3 [2]; Klebsiella pneumoniae strain Kp_Goe_152021 plasmid pKp_Goe_021-4 [2]; Klebsiella pneumoniae strain KP_Goe_828304 plasmid pKp_Goe_304-3 [2]; Klebsiella pneumoniae strain Kp_Goe_121641 plasmid pKp_Goe_641-2 [2]; Klebsiella pneumoniae strain Kp_Goe_121641 plasmid pKp_Goe_641-1 [2]; UNVERIFIED_ORG: Enterobacter cloacae strain AR_0002 plasmid tig00000003 [2]; Klebsiella pneumoniae strain AR_0049 plasmid unitig_2 [2]; Klebsiella pneumoniae strain AR_0049 plasmid unitig_3 [2]; Klebsiella pneumoniae subsp. pneumoniae strain BR7 plasmid unnamed1 [2]; Klebsiella pneumoniae subsp. pneumoniae strain BR21 plasmid pIncF [2]; Klebsiella pneumoniae subsp. pneumoniae strain BR21 plasmid pIncN [2]; Serratia marcescens strain UMH1 plasmid unnamed1 [2]; Serratia marcescens strain UMH5 plasmid unnamed2 [2]; Escherichia coli strain Ecol_224 plasmid pEC224_KPC [2]; Escherichia coli strain Ecol_224 plasmid pEC224_2 [2]; Escherichia coli strain Ecol_276 plasmid pEC276_2 [2]; Escherichia coli strain Ecol_316 plasmid pEC316_2 [2]; Escherichia coli strain Ecol_422 plasmid pEC422_KPC [2]; Escherichia coli strain Ecol_422 plasmid pEC422_1 [1]; Escherichia coli strain Ecol_517 plasmid pEC517_KPC [2]; Escherichia coli strain Ecol_545 plasmid pEC545_1 [2]; Escherichia coli strain Ecol_656 plasmid pEC656_KPC [2]; Escherichia coli strain Ecol_AZ146 plasmid pECAZ146_KPC [2]; Escherichia coli strain Ecol_AZ147 plasmid pECAZ147_KPC [2]; Escherichia coli strain Ecol_AZ147 plasmid pECAZ147_2 [2]; Escherichia coli strain Ecol_AZ153 plasmid pECAZ153_KPC [2]; Escherichia coli strain Ecol_AZ159 plasmid pECAZ159_2 [2]; Escherichia coli strain Ecol_AZ161 plasmid pECAZ161_1 [2]; Escherichia coli strain Ecol_244 plasmid pEC244_KPC [2]; Rouxiella sp. ERMR1:05 plasmid unnamed1 [2]; Rouxiella sp. ERMR1:05 plasmid unnamed2 [2]; Rouxiella sp. ERMR1:05 plasmid unnamed3 [2]; Escherichia coli strain CRE1493 plasmid p1493-2 [2]; Vibrio vulnificus strain FORC_054 plasmid pFORC54 [1]; Salmonella enterica subsp. enterica serovar Saintpaul strain CFSAN004175 plasmid pCFSAN004175 [2]; Salmonella enterica subsp. enterica serovar Give strain CFSAN024229 plasmid pCFSAN024229 [2]	NC_003277 [2] ; NC_004349 [2] ; NC_005229 [2] ; NC_006366 [1] ; NC_006855 [2] ; NC_006856 [2] ; NC_007941 [2] ; NC_007949 [1] ; NC_008341 [1] ; NC_008739 [2] ; NC_009453 [2] ; NC_009649 [2] ; NC_009650 [2] ; NC_009651 [2] ; NC_009705 [2] ; NC_009932 [1] ; NC_009998 [2] ; NC_010580 [2] ; NC_011081 [2] ; NC_011092 [2] ; NC_011413 [2] ; NC_011419 [2] ; NC_011743 [2] ; NC_011881 [2] ; NC_012124 [2] ; NC_013655 [2] ; NC_013973 [2] ; NC_014107 [2] ; NC_014305 [2] ; NC_014544 [2] ; NC_014549 [2] ; NC_015062 [2] ; NC_015498 [1] ; NC_015512 [1] ; NC_015970 [2] ; NC_016108 [2] ; NC_016846 [2] ; NC_016855 [2] ; NC_016858 [2] ; NC_016861 [2] ; NC_016864 [2] ; NC_016904 [2] ; NC_017054 [2] ; NC_017570 [2] ; NC_017630 [2] ; NC_017637 [2] ; NC_017639 [2] ; NC_017642 [2] ; NC_017665 [2] ; NC_017720 [2] ; NC_018107 [2] ; NC_018654 [2] ; NC_018659 [2] ; NC_018662 [2] ; NC_018666 [2] ; NC_018746 [2] ; NC_019699 [1] ; NC_020296 [2] ; NC_020306 [2] ; NC_021155 [2] ; NC_021492 [2] ; NC_021501 [2] ; NC_021594 [2] ; NC_021871 [2] ; NC_022078 [2] ; NC_022570 [2] ; NC_022739 [1] ; NC_022742 [2] ; NC_022743 [2] ; NZ_AP013065 [2] ; NZ_AP014566 [2] ; NZ_AP014706 [2] ; NZ_AP014952 [2] ; NZ_AP014954 [2] ; NZ_AP015030 [2] ; NZ_AP017382 [2] ; NZ_AP017613 [2] ; NZ_AP018204 [1] ; NZ_AP018673 [2] ; NZ_AP018674 [2] ; NZ_AP018682 [1] ; NZ_AP018688 [1] ; NZ_AP018748 [1] ; NZ_AP018749 [2] ; NZ_AP018751 [2] ; NZ_AP018752 [2] ; NZ_AP018754 [2] ; NZ_AP018755 [2] ; NZ_AP018757 [2] ; NZ_AP018785 [2] ; NZ_AP018797 [2] ; NZ_AP018801 [2] ; NZ_AP018803 [2] ; NZ_CP003425 [2] ; NZ_CP004000 [2] ; NZ_CP004389 [2] ; NZ_CP005961 [2] ; NZ_CP005999 [2] ; NZ_CP006641 [2] ; NZ_CP006642 [2] ; NZ_CP006662 [2] ; NZ_CP006663 [2] ; NZ_CP006799 [1] ; NZ_CP006800 [2] ; NZ_CP006801 [2] ; NZ_CP006922 [2] ; NZ_CP007054 [2] ; NZ_CP007150 [2] ; NZ_CP007508 [2] ; NZ_CP007529 [2] ; NZ_CP007558 [2] ; NZ_CP007582 [2] ; NZ_CP007730 [2] ; NZ_CP007732 [2] ; NZ_CP007733 [2] ; NZ_CP007734 [2] ; NZ_CP007735 [2] ; NZ_CP008745 [2] ; NZ_CP008789 [2] ; NZ_CP008791 [2] ; NZ_CP008798 [2] ; NZ_CP008799 [2] ; NZ_CP008800 [2] ; NZ_CP008824 [2] ; NZ_CP008830 [2] ; NZ_CP008833 [2] ; NZ_CP008842 [2] ; NZ_CP008843 [2] ; NZ_CP008898 [2] ; NZ_CP008901 [2] ; NZ_CP008907 [2] ; NZ_CP008908 [2] ; NZ_CP008927 [2] ; NZ_CP008930 [2] ; NZ_CP008932 [2] ; NZ_CP008933 [1] ; NZ_CP009052 [2] ; NZ_CP009105 [2] ; NZ_CP009107 [2] ; NZ_CP009115 [2] ; NZ_CP009453 [1] ; NZ_CP009566 [2] ; NZ_CP009767 [2] ; NZ_CP009776 [2] ; NZ_CP009777 [2] ; NZ_CP009851 [2] ; NZ_CP009852 [2] ; NZ_CP009853 [2] ; NZ_CP009855 [2] ; NZ_CP009856 [2] ; NZ_CP009857 [2] ; NZ_CP009858 [2] ; NZ_CP009862 [2] ; NZ_CP009864 [2] ; NZ_CP009867 [2] ; NZ_CP009871 [2] ; NZ_CP009874 [2] ; NZ_CP009875 [2] ; NZ_CP009879 [2] ; NZ_CP009881 [2] ; NZ_CP010123 [2] ; NZ_CP010130 [2] ; NZ_CP010131 [2] ; NZ_CP010142 [2] ; NZ_CP010149 [2] ; NZ_CP010174 [2] ; NZ_CP010181 [2] ; NZ_CP010184 [2] ; NZ_CP010187 [2] ; NZ_CP010197 [2] ; NZ_CP010207 [2] ; NZ_CP010214 [2] ; NZ_CP010222 [2] ; NZ_CP010233 [2] ; NZ_CP010317 [2] ; NZ_CP010326 [1] ; NZ_CP010363 [2] ; NZ_CP010383 [1] ; NZ_CP010385 [1] ; NZ_CP010393 [2] ; NZ_CP010395 [2] ; NZ_CP010396 [2] ; NZ_CP010574 [2] ; NZ_CP010575 [2] ; NZ_CP010881 [2] ; NZ_CP011019 [2] ; NZ_CP011038 [2] ; NZ_CP011054 [2] ; NZ_CP011133 [2] ; NZ_CP011332 [2] ; NZ_CP011335 [2] ; NZ_CP011571 [2] ; NZ_CP011576 [2] ; NZ_CP011577 [2] ; NZ_CP011580 [2] ; NZ_CP011583 [2] ; NZ_CP011589 [2] ; NZ_CP011590 [2] ; NZ_CP011593 [2] ; NZ_CP011595 [2] ; NZ_CP011599 [2] ; NZ_CP011600 [2] ; NZ_CP011609 [2] ; NZ_CP011610 [2] ; NZ_CP011611 [2] ; NZ_CP011614 [2] ; NZ_CP011615 [2] ; NZ_CP011621 [2] ; NZ_CP011623 [2] ; NZ_CP011632 [2] ; NZ_CP011634 [2] ; NZ_CP011640 [2] ; NZ_CP011641 [2] ; NZ_CP011644 [2] ; NZ_CP011649 [2] ; NZ_CP011654 [2] ; NZ_CP011656 [2] ; NZ_CP011660 [2] ; NZ_CP011661 [2] ; NZ_CP011839 [2] ; NZ_CP011943 [2] ; NZ_CP011977 [2] ; NZ_CP011981 [2] ; NZ_CP011983 [2] ; NZ_CP011986 [2] ; NZ_CP011987 [2] ; NZ_CP011990 [2] ; NZ_CP011991 [2] ; NZ_CP011992 [2] ; NZ_CP012163 [2] ; NZ_CP012169 [2] ; NZ_CP012345 [2] ; NZ_CP012348 [2] ; NZ_CP012397 [2] ; NZ_CP012477 [2] ; NZ_CP012563 [2] ; NZ_CP012564 [2] ; NZ_CP012566 [2] ; NZ_CP012567 [2] ; NZ_CP012569 [2] ; NZ_CP012571 [2] ; NZ_CP012572 [2] ; NZ_CP012627 [2] ; NZ_CP012634 [2] ; NZ_CP012683 [2] ; NZ_CP012754 [1] ; NZ_CP012835 [2] ; NZ_CP012884 [2] ; NZ_CP012923 [2] ; NZ_CP012929 [2] ; NZ_CP012936 [2] ; NZ_CP012988 [2] ; NZ_CP012990 [2] ; NZ_CP012993 [2] ; NZ_CP013024 [2] ; NZ_CP013098 [2] ; NZ_CP013139 [2] ; NZ_CP013323 [2] ; NZ_CP013326 [2] ; NZ_CP013339 [2] ; NZ_CP013340 [2] ; NZ_CP013721 [2] ; NZ_CP013746 [2] ; NZ_CP014005 [2] ; NZ_CP014006 [2] ; NZ_CP014050 [2] ; NZ_CP014052 [1] ; NZ_CP014072 [2] ; NZ_CP014073 [2] ; NZ_CP014110 [2] ; NZ_CP014121 [2] ; NZ_CP014124 [2] ; NZ_CP014126 [2] ; NZ_CP014235 [2] ; NZ_CP014296 [2] ; NZ_CP014298 [1] ; NZ_CP014299 [2] ; NZ_CP014308 [2] ; NZ_CP014309 [2] ; NZ_CP014310 [1] ; NZ_CP014357 [2] ; NZ_CP014359 [2] ; NZ_CP014493 [2] ; NZ_CP014494 [2] ; NZ_CP014496 [2] ; NZ_CP014523 [2] ; NZ_CP014524 [2] ; NZ_CP014537 [2] ; NZ_CP014577 [2] ; NZ_CP014622 [2] ; NZ_CP014650 [2] ; NZ_CP014668 [2] ; NZ_CP014669 [2] ; NZ_CP014697 [2] ; NZ_CP014698 [2] ; NZ_CP014757 [2] ; NZ_CP014758 [2] ; NZ_CP014765 [2] ; NZ_CP014968 [2] ; NZ_CP014970 [2] ; NZ_CP014972 [2] ; NZ_CP014973 [2] ; NZ_CP014976 [2] ; NZ_CP014980 [2] ; NZ_CP015071 [2] ; NZ_CP015075 [2] ; NZ_CP015131 [2] ; NZ_CP015132 [2] ; NZ_CP015135 [2] ; NZ_CP015141 [2] ; NZ_CP015158 [2] ; NZ_CP015160 [2] ; NZ_CP015161 [2] ; NZ_CP015246 [2] ; NZ_CP015383 [2] ; NZ_CP015386 [2] ; NZ_CP015387 [2] ; NZ_CP015389 [2] ; NZ_CP015393 [2] ; NZ_CP015395 [2] ; NZ_CP015501 [1] ; NZ_CP015502 [2] ; NZ_CP015525 [2] ; NZ_CP015527 [2] ; NZ_CP015599 [2] ; NZ_CP015734 [1] ; NZ_CP015741 [2] ; NZ_CP015754 [2] ; NZ_CP015823 [2] ; NZ_CP015824 [2] ; NZ_CP015825 [2] ; NZ_CP015838 [2] ; NZ_CP015865 [2] ; NZ_CP015914 [2] ; NZ_CP015916 [2] ; NZ_CP015940 [1] ; NZ_CP015991 [2] ; NZ_CP016160 [2] ; NZ_CP016387 [2] ; NZ_CP016390 [2] ; NZ_CP016407 [2] ; NZ_CP016409 [2] ; NZ_CP016411 [2] ; NZ_CP016413 [2] ; NZ_CP016463 [1] ; NZ_CP016516 [2] ; NZ_CP016520 [2] ; NZ_CP016522 [2] ; NZ_CP016533 [2] ; NZ_CP016548 [2] ; NZ_CP016568 [2] ; NZ_CP016572 [2] ; NZ_CP016763 [2] ; NZ_CP016810 [2] ; NZ_CP016812 [2] ; NZ_CP016865 [2] ; NZ_CP016869 [1] ; NZ_CP016871 [1] ; NZ_CP016875 [1] ; NZ_CP016891 [2] ; NZ_CP016919 [2] ; NZ_CP016921 [1] ; NZ_CP016922 [2] ; NZ_CP016925 [2] ; NZ_CP016927 [2] ; NZ_CP017059 [2] ; NZ_CP017083 [2] ; NZ_CP017086 [2] ; NZ_CP017178 [2] ; NZ_CP017182 [2] ; NZ_CP017187 [2] ; NZ_CP017233 [2] ; NZ_CP017281 [2] ; NZ_CP017282 [2] ; NZ_CP017283 [2] ; NZ_CP017285 [2] ; NZ_CP017286 [2] ; NZ_CP017288 [2] ; NZ_CP017294 [2] ; NZ_CP017386 [2] ; NZ_CP017451 [1] ; NZ_CP017452 [2] ; NZ_CP017618 [2] ; NZ_CP017620 [2] ; NZ_CP017672 [2] ; NZ_CP017721 [2] ; NZ_CP017725 [2] ; NZ_CP017729 [2] ; NZ_CP017850 [2] ; NZ_CP017851 [2] ; NZ_CP017853 [2] ; NZ_CP017929 [2] ; NZ_CP017932 [2] ; NZ_CP017935 [2] ; NZ_CP017936 [2] ; NZ_CP017987 [2] ; NZ_CP017989 [2] ; NZ_CP017991 [2] ; NZ_CP017992 [2] ; NZ_CP018017 [2] ; NZ_CP018048 [1] ; NZ_CP018105 [2] ; NZ_CP018110 [2] ; NZ_CP018111 [2] ; NZ_CP018116 [2] ; NZ_CP018117 [2] ; NZ_CP018122 [2] ; NZ_CP018123 [2] ; NZ_CP018207 [2] ; NZ_CP018315 [2] ; NZ_CP018316 [2] ; NZ_CP018340 [2] ; NZ_CP018341 [2] ; NZ_CP018342 [2] ; NZ_CP018350 [2] ; NZ_CP018351 [2] ; NZ_CP018354 [2] ; NZ_CP018355 [2] ; NZ_CP018361 [2] ; NZ_CP018365 [2] ; NZ_CP018366 [2] ; NZ_CP018423 [2] ; NZ_CP018424 [2] ; NZ_CP018429 [2] ; NZ_CP018430 [2] ; NZ_CP018434 [2] ; NZ_CP018435 [2] ; NZ_CP018441 [2] ; NZ_CP018442 [2] ; NZ_CP018443 [2] ; NZ_CP018448 [2] ; NZ_CP018449 [2] ; NZ_CP018451 [2] ; NZ_CP018452 [2] ; NZ_CP018455 [2] ; NZ_CP018460 [2] ; NZ_CP018461 [2] ; NZ_CP018634 [2] ; NZ_CP018636 [2] ; NZ_CP018638 [2] ; NZ_CP018639 [2] ; NZ_CP018641 [2] ; NZ_CP018643 [2] ; NZ_CP018646 [2] ; NZ_CP018649 [2] ; NZ_CP018650 [2] ; NZ_CP018653 [2] ; NZ_CP018656 [2] ; NZ_CP018658 [2] ; NZ_CP018660 [2] ; NZ_CP018663 [2] ; NZ_CP018669 [2] ; NZ_CP018670 [2] ; NZ_CP018674 [2] ; NZ_CP018675 [2] ; NZ_CP018690 [2] ; NZ_CP018691 [2] ; NZ_CP018693 [2] ; NZ_CP018694 [2] ; NZ_CP018700 [2] ; NZ_CP018705 [2] ; NZ_CP018706 [2] ; NZ_CP018711 [2] ; NZ_CP018712 [2] ; NZ_CP018717 [2] ; NZ_CP018718 [2] ; NZ_CP018723 [2] ; NZ_CP018736 [2] ; NZ_CP018737 [2] ; NZ_CP018815 [2] ; NZ_CP018818 [2] ; NZ_CP018819 [2] ; NZ_CP018884 [2] ; NZ_CP018886 [2] ; NZ_CP018887 [2] ; NZ_CP018916 [2] ; NZ_CP018918 [2] ; NZ_CP018945 [2] ; NZ_CP018946 [2] ; NZ_CP018951 [2] ; NZ_CP018955 [2] ; NZ_CP018959 [2] ; NZ_CP018961 [1] ; NZ_CP018963 [2] ; NZ_CP018975 [2] ; NZ_CP018977 [2] ; NZ_CP018989 [2] ; NZ_CP018992 [2] ; NZ_CP018993 [2] ; NZ_CP018999 [2] ; NZ_CP019006 [2] ; NZ_CP019011 [2] ; NZ_CP019017 [2] ; NZ_CP019063 [2] ; NZ_CP019064 [2] ; NZ_CP019065 [2] ; NZ_CP019073 [2] ; NZ_CP019123 [1] ; NZ_CP019173 [2] ; NZ_CP019175 [2]	4	Escherichia phage HK639 [2]; Salmonella phage vB_SosS_Oslo [2]; Enterobacteria phage HK140 [2]; Cronobacter phage ENT39118 [2]	NC_016158 [2] ; NC_018279 [2] ; NC_019710 [2] ; NC_019934 [2]
81	phiKO2p23	cloud	2	phiKO2p23; C2U44_RS30885	eggNOG_32XB9	no annotation provided	0.014	1284	1320	Salmonella enterica subsp. enterica serovar Typhimurium str. LT2 plasmid pSLT [2]; Shewanella oneidensis MR-1 plasmid megaplasmid [2]; Synechocystis sp. PCC 6803 plasmid pSYSM DNA [2]; Legionella pneumophila str. Lens plasmid pLPL [1]; Salmonella enterica subsp. enterica serovar Choleraesuis str. SC-B67 plasmid pSCV50 [2]; Salmonella enterica subsp. enterica serovar Choleraesuis str. SC-B67 plasmid pSC138 [2]; Escherichia coli UTI89 plasmid pUTI89 [2]; Polaromonas sp. JS666 plasmid 1 [1]; Nitrosomonas eutropha C91 Plasmid1 [1]; Marinobacter hydrocarbonoclasticus VT8 plasmid pMAQU02 [2]; Arthrobacter sp. Rue61a plasmid pAL1 [2]; Klebsiella pneumoniae subsp. pneumoniae MGH 78578 plasmid pKPN3 [2]; Klebsiella pneumoniae subsp. pneumoniae MGH 78578 plasmid pKPN4 [2]; Klebsiella pneumoniae subsp. pneumoniae MGH 78578 plasmid pKPN5 [2]; Yersinia pseudotuberculosis IP 31758 plasmid plasmid_153kb [2]; Acaryochloris marina MBIC11017 plasmid pREB7 [1]; Shewanella baltica OS195 plasmid pS19501 [2]; Beijerinckia indica subsp. indica ATCC 9039 plasmid pBIND01 [2]; Salmonella enterica subsp. enterica serovar Heidelberg str. SL476 plasmid pSL476_91 [2]; Salmonella enterica subsp. enterica serovar Schwarzengrund str. CVM19633 plasmid pCVM19633_110 [2]; Escherichia coli SE11 plasmid pSE11-2 DNA [2]; Escherichia coli SE11 plasmid pSE11-1 DNA [2]; Escherichia fergusonii ATCC 35469 plasmid pEFER [2]; Pseudarthrobacter chlorophenolicus A6 plasmid pACHL02 [2]; Salmonella enterica subsp. enterica serovar Paratyphi C strain RKS4594 plasmid pSPCV [2]; Escherichia coli SE15 plasmid pECSF1 DNA [2]; Erwinia amylovora ATCC 49946 plasmid 2. [2]; Enterobacter cloacae subsp. cloacae ATCC 13047 plasmid pECL_A [2]; Erwinia billingiae strain Eb661 complete plasmid pEB170. [2]; Legionella longbeachae NSW150 plasmid pLLO. [2]; Arthrobacter arilaitensis RE117 [2]; Rahnella sp. Y9602 plasmid pRAHAQ01 [2]; Glaciecola sp. 4H-3-7+YE-5 plasmid pGLAAG01 [1]; Haliscomenobacter hydrossis DSM 1100 plasmid pHALHY02 [1]; Rhodothermus marinus SG0.5JP17-172 plasmid pRHOM17201 [2]; Methylomicrobium alcaliphilum str. 20Z plasmid MEALZ_p [2]; Klebsiella pneumoniae subsp. pneumoniae HS11286 plasmid pKPHS2 [2]; Salmonella enterica subsp. enterica serovar Typhimurium str. 14028S plasmid [2]; Salmonella enterica subsp. enterica serovar Typhimurium str. ST4/74 plasmid TY474p1 [2]; Salmonella enterica subsp. enterica serovar Typhimurium str. T000240 plasmid pSTMDT12_L DNA [2]; Salmonella enterica subsp. enterica serovar Typhimurium str. UK-1 plasmid pSTUK-100 [2]; Escherichia coli KO11 plasmid pEKO1101 [2]; Salmonella enterica subsp. enterica serovar Typhimurium str. 798 plasmid p798_93 [2]; Shewanella baltica BA175 plasmid pSBAL17501 [2]; Escherichia coli UM146 plasmid pUM146 [2]; Escherichia coli W plasmid pRK1 [2]; Escherichia coli UMNK88 plasmid pUMNK88_K88 [2]; Escherichia coli UMNK88 plasmid pUMNK88_91 [2]; Salmonella enterica subsp. enterica serovar Typhimurium str. SL1344 plasmid pSLT_SL1344 complete sequence. [2]; Klebsiella michiganensis E718 plasmid pKOX_R1 [2]; Escherichia coli O104:H4 str. 2009EL-2050 plasmid pAA-09EL50 [2]; Escherichia coli O104:H4 str. 2011C-3493 plasmid pESBL-EA11 [2]; Escherichia coli O104:H4 str. 2009EL-2071 plasmid pAA-09EL71 [2]; Escherichia coli O104:H4 str. 2011C-3493 plasmid pAA-EA11 [2]; Pseudomonas putida ND6 plasmid pND6-2 [2]; Chroococcidiopsis thermalis PCC 7203 plasmid pCHRO.01 [1]; Synechocystis sp. PCC 6803 plasmid pSYSM_M [2]; Salmonella enterica subsp. enterica serovar Javiana str. CFSAN001992 plasmid pCFSAN001992_1 [2]; Salmonella enterica subsp. enterica serovar Typhimurium str. U288 plasmid pSTU288-1 [2]; Enterobacter sp. R4-368 plasmid pENT01 [2]; Klebsiella michiganensis strain E718 plasmid pKOX_NDM1 [2]; Serratia plymuthica 4Rx13 plasmid p75 [2]; Salmonella bongori N268-08 plasmid RM1 [2]; Klebsiella pneumoniae JM45 plasmid p1 [2]; Salmonella enterica subsp. enterica serovar Typhimurium DT104 plasmid pDT104 [2]; Pseudomonas sp. VLB120 plasmid pSTY [1]; Escherichia coli HUSEC2011 plasmid pHUSEC2011-1 complete sequence. [2]; Escherichia coli HUSEC2011 plasmid pHUSEC2011-2 complete sequence. [2]; Serratia marcescens SM39 plasmid pSMC2 DNA [2]; Salmonella enterica subsp. enterica serovar Typhimurium str. L-3553 plasmid pST3553 DNA [2]; Methylobacterium aquaticum plasmid pMaq22A_2p DNA [2]; Klebsiella oxytoca plasmid pKO_JKo3_1 DNA [2]; Klebsiella oxytoca plasmid pKO_JKo3_3 DNA [2]; Pseudomonas putida plasmid pKF715A DNA [2]; Moraxella osloensis plasmid pMOSL1 DNA [2]; Escherichia coli plasmid pMRY16-002_3 DNA [2]; Leptolyngbya boryana NIES-2135 plasmid plasmid1 DNA [1]; Klebsiella pneumoniae GSU10-3 plasmid pGSU10-3-2 DNA [2]; Klebsiella pneumoniae GSU10-3 plasmid pGSU10-3-3 DNA [2]; Vibrio casei DSM 22364 plasmid 1 DNA [1]; Vibrio rumoiensis FERM P-14531 plasmid 2 DNA [1]; Klebsiella pneumoniae KP33 plasmid pKP3301 DNA [1]; Klebsiella pneumoniae KP33 plasmid pKP3302 DNA [2]; Klebsiella pneumoniae KP64 plasmid pKP6401 DNA [2]; Klebsiella pneumoniae KP64 plasmid pKP6402 DNA [2]; Klebsiella pneumoniae KP67 plasmid pKP6701 DNA [2]; Klebsiella pneumoniae KP67 plasmid pKP6702 DNA [2]; Metakosakonia sp. MRY16-398 plasmid pMRY16-398_1 DNA [2]; Escherichia coli SK1144 plasmid pSK1144 [2]; Escherichia coli E2855 plasmid pE2855-1 DNA [2]; Escherichia coli E2855 plasmid pE2855-5 DNA [2]; Escherichia coli E2863 plasmid pE2863-1 DNA [2]; Serratia sp. SCBI plasmid SCBI_Pl [2]; Klebsiella pneumoniae subsp. pneumoniae Kp13 plasmid pKP13f [2]; Thalassospira xiamenensis M-5 = DSM 17429 plasmid [2]; Pseudomonas mandelii JR-1 plasmid [2]; Escherichia coli B7A plasmid pEB1 [2]; Escherichia coli PCN061 plasmid PCN061p5 [2]; Escherichia coli PCN061 plasmid PCN061p6 [2]; Klebsiella pneumoniae strain ATCC BAA-2146 plasmid pHg [2]; Klebsiella pneumoniae strain ATCC BAA-2146 plasmid pCuAs [2]; Klebsiella pneumoniae subsp. pneumoniae PittNDM01 plasmid1 [1]; Klebsiella pneumoniae subsp. pneumoniae PittNDM01 plasmid2 [2]; Klebsiella pneumoniae subsp. pneumoniae PittNDM01 plasmid3 [2]; Klebsiella pneumoniae 30684/NJST258_2 plasmid pNJST258C1 [2]; Opitutaceae bacterium TAV5 plasmid [2]; Escherichia coli RS218 plasmid pRS218 [2]; Salmonella enterica subsp. enterica serovar Enteritidis strain Durban plasmid [2]; Salmonella enterica subsp. enterica serovar Enteritidis str. CDC_2010K_0968 plasmid00 [2]; Citrobacter freundii CFNIH1 plasmid pKEC-a3c [2]; Salmonella enterica subsp. enterica serovar Typhimurium strain 138736 plasmid [2]; Klebsiella pneumoniae subsp. pneumoniae KPNIH10 plasmid pKpQIL-6e6 [2]; Klebsiella pneumoniae subsp. pneumoniae KPNIH27 plasmid pKEC-dc3 [2]; Klebsiella pneumoniae subsp. pneumoniae KPNIH27 plasmid pKPN-068 [2]; Klebsiella pneumoniae subsp. pneumoniae KPNIH27 plasmid pKPN-262 [2]; Klebsiella pneumoniae subsp. pneumoniae KPNIH27 plasmid pKPN-a41 [2]; Salmonella enterica subsp. enterica serovar Typhimurium strain VNP20009 plasmid pSLT_VNP20009 [2]; Klebsiella oxytoca KONIH1 plasmid pKOX-137 [2]; Klebsiella oxytoca KONIH1 plasmid pKPC-727 [2]; Klebsiella pneumoniae subsp. pneumoniae KPNIH24 plasmid pKPC-484 [2]; Klebsiella pneumoniae subsp. pneumoniae KPNIH24 plasmid pKPN-819 [2]; Klebsiella pneumoniae subsp. pneumoniae KPNIH24 plasmid pKPN-e44 [2]; Enterobacter cloacae ECNIH2 plasmid pKEC-39c [2]; Klebsiella pneumoniae subsp. pneumoniae KPNIH1 plasmid pKpQIL-6e6 [2]; Klebsiella pneumoniae subsp. pneumoniae KPR0928 plasmid pKpQIL-531 [2]; Klebsiella michiganensis strain M1 plasmid pKOXM1A [2]; Klebsiella michiganensis strain M1 plasmid pKOXM1B [2]; Enterobacter cloacae ECNIH3 plasmid pENT-576 [2]; Enterobacter cloacae ECNIH3 plasmid pKPC-47e [2]; Enterobacter cloacae ECR091 plasmid pENT-4bd [2]; Enterobacter cloacae ECR091 plasmid pKPC-47e [2]; Salmonella enterica subsp. enterica serovar Enteritidis strain SEJ plasmid [2]; Klebsiella pneumoniae strain PMK1 plasmid pPMK1-A [2]; Klebsiella pneumoniae strain PMK1 plasmid pPMK1-C [2]; Klebsiella pneumoniae strain PMK1 plasmid pPMK1-NDM [1]; Escherichia coli NCCP15648 plasmid p15648-2 [2]; Escherichia coli strain RM9387 plasmid pO104_H7 [2]; Escherichia coli strain 94-3024 plasmid pO104_H21 [2]; Klebsiella pneumoniae strain blaNDM-1 plasmid plasmid2 [2]; Sphingopyxis sp. 113P3 plasmid [1]; Salmonella enterica subsp. enterica serovar Newport str. CVM 22462 plasmid pCVM22462 [2]; Salmonella enterica subsp. enterica serovar Enteritidis strain FORC_007 plasmid pFORC7 [2]; Klebsiella pneumoniae subsp. pneumoniae strain KPNIH32 plasmid pKPC-def [2]; Klebsiella pneumoniae subsp. pneumoniae strain KPNIH32 plasmid pKPN-a68 [2]; Enterobacter cloacae strain ECNIH4 plasmid pENT-c88 [2]; Enterobacter cloacae strain ECNIH4 plasmid pENT-e56 [2]; Enterobacter cloacae strain ECNIH4 plasmid pKPC-860 [2]; Enterobacter cloacae strain ECNIH5 plasmid pENT-22e [2]; Enterobacter cloacae strain ECNIH5 plasmid pENT-784 [2]; Enterobacter cloacae strain ECNIH5 plasmid pENT-d0d [2]; Enterobacter cloacae strain ECNIH5 plasmid pKPC-47e [2]; Escherichia coli strain ECONIH1 plasmid pKPC-629 [2]; Klebsiella pneumoniae subsp. pneumoniae strain KPNIH29 plasmid pKPC-e4e [2]; Pantoea sp. PSNIH2 plasmid pKPC-56a [2]; Pantoea sp. PSNIH2 plasmid pPSP-cd6 [2]; Klebsiella pneumoniae subsp. pneumoniae strain KPNIH30 plasmid pKPN-b9c [2]; Klebsiella pneumoniae subsp. pneumoniae strain KPNIH30 plasmid pKpQIL-531 [2]; Klebsiella pneumoniae subsp. pneumoniae strain KPNIH31 plasmid pKPN-c22 [2]; Pantoea sp. PSNIH1 plasmid pKPC-1c5 [2]; Escherichia coli strain C5 plasmid A [2]; Escherichia coli strain C9 plasmid A [2]; Escherichia coli strain C9 plasmid B [2]; Escherichia coli strain D3 plasmid B [2]; Escherichia coli strain D6 plasmid A [2]; Escherichia coli strain H8 plasmid B [2]; Escherichia coli strain M1 plasmid A [2]; Escherichia coli strain M3 plasmid A [2]; Escherichia coli strain M6 plasmid A [2]; Escherichia coli strain M9 plasmid A [2]; Escherichia coli strain M11 plasmid A [2]; Escherichia coli strain M15 plasmid A [2]; Escherichia coli strain M19 plasmid A [2]; Escherichia coli strain S30 plasmid B [2]; Escherichia coli strain O78-789 plasmid pAPEC-O78-2 [2]; Pantoea sp. PSNIH1 plasmid pPSP-3a9 [1]; Enterobacter hormaechei subsp. oharae strain 34978 plasmid p34978-139.941kb [2]; Enterobacter hormaechei subsp. steigerwaltii strain 34998 plasmid p34998-106.409kb [1]; Enterobacter hormaechei subsp. xiangfangensis strain 34399 plasmid p34399-106.698kb [1]; Klebsiella pneumoniae strain 34618 plasmid p34618-207.543kb [2]; Klebsiella pneumoniae strain 34618 plasmid p34618-43.380kb [2]; Klebsiella pneumoniae strain 34618 plasmid p34618-71.572kb [2]; Klebsiella pneumoniae strain 32192 plasmid sequence. [2]; Escherichia coli strain MNCRE44 plasmid pMNCRE44_5 [2]; Escherichia coli strain CI5 plasmid [2]; Pseudoalteromonas nigrifaciens strain KMM 661 plasmid [2]; Halomonas sp. KO116 plasmid unnamed2 [2]; Citrobacter amalonaticus Y19 plasmid [2]; Escherichia coli O104:H4 str. C227-11 plasmid [2]; Enterobacter cloacae strain CAV1311 plasmid pKPC_CAV1311 [2]; Klebsiella pneumoniae strain CAV1392 plasmid pCAV1392-50 [2]; Klebsiella pneumoniae strain CAV1392 plasmid pCAV1392-131 [2]; Enterobacter cloacae strain CAV1411 plasmid pKPC_CAV1411 [2]; Enterobacter cloacae strain CAV1668 plasmid pCAV1668-85 [2]; Enterobacter asburiae strain CAV1043 plasmid pKPC_CAV1043 [2]; Enterobacter asburiae strain CAV1043 plasmid pCAV1043-97 [2]; Klebsiella oxytoca strain CAV1099 plasmid pCAV1099-69 [2]; Klebsiella oxytoca strain CAV1099 plasmid pKPC_CAV1099 [2]; Phytobacter ursingii strain CAV1151 plasmid pCAV1151-83 [2]; Phytobacter ursingii strain CAV1151 plasmid pCAV1151-215 [2]; Citrobacter freundii strain CAV1321 plasmid pCAV1321-71 [2]; Citrobacter freundii strain CAV1321 plasmid pCAV1321-135 [2]; Citrobacter freundii strain CAV1321 plasmid pKPC_CAV1321-244 [2]; Klebsiella oxytoca strain CAV1335 plasmid pCAV1335-92 [2]; Klebsiella oxytoca strain CAV1335 plasmid pKPC_CAV1335 [2]; Klebsiella pneumoniae strain CAV1344 plasmid pCAV1344-78 [2]; Klebsiella pneumoniae strain CAV1344 plasmid pCAV1344-250 [2]; Klebsiella oxytoca strain CAV1374 plasmid pCAV1374-84 [2]; Klebsiella oxytoca strain CAV1374 plasmid pCAV1374-228 [2]; Serratia marcescens strain CAV1492 plasmid pCAV1492-73 [2]; Serratia marcescens strain CAV1492 plasmid pCAV1492-199 [2]; Klebsiella pneumoniae strain CAV1596 plasmid pCAV1596-41 [2]; Enterobacter cloacae strain CAV1669 plasmid pKPC_CAV1669 [2]; Citrobacter freundii strain CAV1741 plasmid pCAV1741-101 [2]; Citrobacter freundii strain CAV1741 plasmid pKPC_CAV1741 [2]; Enterobacter hormaechei strain CAV1176 extrachromosomal sequence. [2]; Enterobacter hormaechei strain CAV1176 plasmid pKPC_CAV1176 [2]; Klebsiella pneumoniae strain KP5 plasmid pSg1-NDM [2]; Salmonella enterica subsp. enterica serovar Enteritidis strain OLF-00D989 87-1 plasmid virulence [2]; Klebsiella pneumoniae DMC1097 plasmid pDMC1097-218.836kb [2]; Klebsiella pneumoniae 500_1420 plasmid p500_1420-130.552kb [2]; Klebsiella pneumoniae 500_1420 plasmid p500_1420-43.380kb [2]; Klebsiella pneumoniae UHKPC07 plasmid pUHKPC07-113.639kb [2]; Klebsiella pneumoniae UHKPC07 plasmid pUHKPC07-74.026kb [2]; Klebsiella pneumoniae UHKPC33 plasmid pUHKPC33-162.533kb [2]; Klebsiella pneumoniae UHKPC33 plasmid pUHKPC33-113.638kb [2]; Klebsiella pneumoniae UHKPC33 plasmid pUHKPC33-43.380kb [2]; Enterobacter cloacae complex sp. 35734 plasmid p35734-109.753kb [2]; Enterobacter hormaechei subsp. steigerwaltii strain 34998 plasmid p34998-210.894kb [2]; Salmonella enterica subsp. enterica serovar Choleraesuis str. ATCC 10708 plasmid pCFSAN000679_01 [2]; Salmonella enterica subsp. enterica serovar Pullorum str. ATCC 9120 plasmid pCFSAN000725_01 [2]; Salmonella enterica strain FORC_019 plasmid pFORC19 [2]; Arthrobacter sp. ERGS1:01 isolate water plasmid unnamed2 [2]; Klebsiella pneumoniae strain UCLAOXA232KP plasmid pUCLAOXA232-2 [2]; Klebsiella pneumoniae strain UCLAOXA232KP plasmid pUCLAOXA232-3 [2]; Klebsiella pneumoniae strain UCLAOXA232KP plasmid pUCLAOXA232-5 [2]; Klebsiella pneumoniae strain UCLAOXA232KP plasmid pUCLAOXA232-6 [2]; Klebsiella pneumoniae strain UCLAOXA232KP plasmid pUCLAOXA232-3.X [2]; Klebsiella pneumoniae strain UCLAOXA232KP plasmid pUCLAOXA232-5.X [2]; Klebsiella pneumoniae strain UCLAOXA232KP plasmid pUCLAOXA232-6.X [2]; Escherichia coli strain SF-468 plasmid pSF-468-2 [2]; Escherichia coli strain SF-166 plasmid pSF-166-1 [2]; Salmonella enterica subsp. enterica serovar Typhimurium strain 33676 plasmid p33673_IncF [2]; Klebsiella pneumoniae strain KP617 plasmid KP-plasmid1 [1]; Salmonella enterica subsp. enterica serovar Cerro str. CFSAN001588 plasmid pCFSAN001588_002 [2]; Klebsiella pneumoniae KP-1 plasmid pKP1-19 [2]; Salmonella enterica subsp. enterica serovar Heidelberg strain SA02DT10168701 plasmid pSA02DT10168701_99 [2]; Salmonella enterica subsp. enterica serovar Heidelberg strain 12-4374 plasmid p12-4374_96 [2]; Salmonella enterica subsp. enterica serovar Heidelberg strain N13-01290 plasmid pN13-01290_98 [2]; Klebsiella pneumoniae strain KpN01 plasmid pKpN01-CTX [2]; Klebsiella pneumoniae strain KpN01 plasmid pKpN01-NDM7 [2]; Klebsiella pneumoniae strain KpN06 plasmid pKpN06-CTX [2]; Escherichia coli strain 2009C-3133 plasmid unnamed1 [2]; Salmonella enterica subsp. enterica serovar Enteritidis strain CMCC50041 plasmid pCMCC50041 [2]; Pseudoalteromonas sp. Bsw20308 strain BSW20308 plasmid pPBSW1 [2]; Klebsiella pneumoniae strain CAV1193 plasmid pCAV1193-258 [2]; Klebsiella pneumoniae strain CAV1193 plasmid pCAV1193-78 [2]; Raoultella ornithinolytica strain Yangling I2 plasmid pKPYL1 [2]; Raoultella ornithinolytica strain Yangling I2 plasmid pKPYL2 [2]; Salmonella enterica subsp. enterica serovar Typhimurium strain RM10607 plasmid pRM10607 [2]; Arthrobacter sp. A3 plasmid [2]; Klebsiella pneumoniae subsp. pneumoniae strain NUHL24835 plasmid unnamed1 [2]; Klebsiella pneumoniae subsp. pneumoniae strain NUHL24835 plasmid unnamed2 [2]; Salmonella enterica strain LT2 plasmid unnamed [2]; Vibrio alginolyticus strain ATCC 33868 plasmid unnamed1 [1]; Klebsiella quasipneumoniae strain ATCC 700603 plasmid unnamed1. [2]; Klebsiella quasipneumoniae strain ATCC 700603 plasmid unnamed2 [2]; Escherichia coli strain FDAARGOS_144 plasmid unnamed1 [2]; Klebsiella pneumoniae strain FDAARGOS_156 plasmid unnamed1 [2]; Klebsiella pneumoniae strain FDAARGOS_156 plasmid unnamed2. [2]; Pantoea vagans strain FDAARGOS_160 plasmid unnamed1 [2]; Moraxella osloensis strain CCUG 350 plasmid unnamed4 [2]; Klebsiella pneumoniae strain KP38731 plasmid unnamed11 sequence. [2]; Klebsiella pneumoniae strain KP38731 plasmid unnamed2 [1]; Klebsiella pneumoniae strain KP38731 plasmid unnamed3 [2]; Burkholderia sp. PAMC 26561 plasmid unnamed1 [2]; Burkholderia sp. PAMC 26561 plasmid unnamed2 [2]; Burkholderia sp. PAMC 26561 plasmid unnamed3 [1]; Salmonella enterica subsp. enterica serovar Typhimurium strain SO2 plasmid pSO2_STV [2]; Salmonella enterica subsp. enterica serovar Typhimurium strain YU15 plasmid pYU15_94 [2]; Escherichia coli strain MVAST0167 plasmid pMVAST0167_1 [2]; Escherichia coli strain MVAST0167 plasmid pMVAST0167_2 [2]; Escherichia coli strain SaT040 plasmid pSaT040 [2]; Escherichia coli strain ZH063 plasmid pZH063_1 [2]; Escherichia coli strain ZH063 plasmid pZH063_2 [2]; Salmonella enterica subsp. enterica serovar Typhimurium strain SO3 plasmid pSO3_STV [2]; Salmonella enterica subsp. enterica serovar Typhimurium strain RM9437 plasmid pRM9437 [2]; Salmonella enterica subsp. enterica serovar Anatum str. USDA-ARS-USMARC-1727 plasmid pSAN1-1727 [2]; Klebsiella pneumoniae strain KPNIH36 plasmid pKpQIL-6e6 [2]; Escherichia coli strain ECONIH2 plasmid pECO-bc6 [2]; Escherichia coli strain ECONIH2 plasmid pKpQIL-571 [2]; Klebsiella quasipneumoniae strain ATCC 700603 plasmid pKQPS1 [2]; Klebsiella quasipneumoniae strain ATCC 700603 plasmid pKQPS2 [2]; Klebsiella pneumoniae strain AATZP plasmid pNDM-1fa [2]; Klebsiella pneumoniae strain AATZP plasmid pKPN-041 [2]; Klebsiella pneumoniae strain KPNIH39 plasmid pKpQIL-9b8 [2]; Salmonella enterica subsp. enterica serovar Typhimurium str. CDC 2011K-1702 plasmid pSTY1-2011K-1702 [2]; Salmonella enterica subsp. enterica serovar Typhimurium str. USDA-ARS-USMARC-1808 plasmid pSTY1-1808 [2]; Salmonella enterica subsp. enterica serovar Typhimurium str. USDA-ARS-USMARC-1898 plasmid pSTY1-1898 [2]; Salmonella enterica subsp. enterica serovar Typhimurium str. USDA-ARS-USMARC-1898 plasmid pSTY2-1898 [2]; Salmonella enterica subsp. enterica serovar Typhimurium str. CDC 2009K-1640 plasmid pSTY1-2009K-1640 [2]; Salmonella enterica subsp. enterica serovar Typhimurium str. CDC H2662 plasmid pSTY1-H2662 [2]; Escherichia coli strain Ecol_743 plasmid pEC743_OXA48 [2]; Escherichia coli strain Ecol_745 plasmid pEC745_OXA48 [2]; Klebsiella pneumoniae strain Kpn555 plasmid pKPN-7c3 [2]; Klebsiella pneumoniae strain Kpn555 plasmid pKPN-d90 [2]; Klebsiella pneumoniae strain ATCC 35657 plasmid p35657-1 [2]; Escherichia coli strain Ecol_732 plasmid pEC732_3 [2]; Salmonella enterica subsp. enterica serovar Typhimurium strain NC983 plasmid [2]; Escherichia coli strain Eco889 plasmid pECO-fce [2]; Escherichia coli strain Eco889 plasmid pECO-93a [2]; Escherichia coli O91 str. RM7190 plasmid pRM7190-2 [2]; Klebsiella pneumoniae strain CN1 plasmid pCN1_1 [2]; Klebsiella pneumoniae strain NY9 plasmid pNY9_1 [2]; Klebsiella pneumoniae strain NY9 plasmid pNY9_2 [2]; Klebsiella pneumoniae strain NY9 plasmid pNY9_4 [2]; Klebsiella pneumoniae strain CR14 plasmid pCR14_1 [2]; Klebsiella pneumoniae strain CR14 plasmid pCR14_3 [2]; Klebsiella pneumoniae strain SKGH01 plasmid unnamed 1 [1]; Klebsiella pneumoniae strain SKGH01 plasmid unnamed 2 [2]; Salmonella enterica subsp. enterica serovar Enteritidis strain SJTUF10978 plasmid pSJTUF10978 [2]; Salmonella enterica subsp. enterica serovar Enteritidis strain SJTUF10984 plasmid pSJTUF10984 [2]; Salmonella enterica strain FORC_030 plasmid pFORC_030 [2]; Arthrobacter sp. U41 plasmid unnamed2 [1]; Shinella sp. HZN7 plasmid pShin-05 [2]; Klebsiella pneumoniae strain W14 plasmid unnamed1 [2]; Klebsiella pneumoniae isolate blood sample 2 plasmid 1 [2]; Klebsiella pneumoniae isolate blood sample 2 plasmid 2 [2]; Klebsiella pneumoniae isolate blood sample 2 plasmid 3 [2]; Escherichia coli strain MS6198 plasmid pMS6198D [2]; Vibrio campbellii CAIM 519 = NBRC 15631 strain ATCC 25920 [2]; Escherichia coli strain 210205630 plasmid pSLy2 [2]; Escherichia coli strain 210205630 plasmid pSLy4 [2]; Legionella pneumophila strain C8_S plasmid unnamed1 [1]; Klebsiella pneumoniae strain BR plasmid pWSZBR [2]; Klebsiella pneumoniae plasmid unnamed1 [2]; Salmonella enterica subsp. enterica serovar Typhimurium strain 13-931 plasmid p931IncI1 [2]; Salmonella enterica subsp. enterica serovar Typhimurium strain 13-931 plasmid pSLT931 [2]; Salmonella enterica subsp. enterica serovar Infantis strain FSIS1502169 plasmid pFSIS1502169 [2]; Salmonella enterica subsp. enterica serovar Infantis strain FSIS1502916 plasmid pFSIS1502916 [2]; Salmonella enterica subsp. enterica serovar Infantis strain N55391 plasmid pN55391 [2]; Salmonella enterica subsp. enterica serovar Infantis strain CVM44454 plasmid pCVM44454 [2]; Bosea sp. RAC05 plasmid pBSY19_1 [1]; Salmonella enterica subsp. enterica serovar Heidelberg strain 11-004736-1-7 plasmid p11-004736-1-7_99 [2]; Salmonella enterica subsp. enterica serovar Heidelberg strain CE-R2-11-0435 plasmid pCE-R2-11-0435_92 [2]; Salmonella enterica subsp. enterica serovar Heidelberg strain SA02DT09004001 plasmid pSA02DT09004001_101 [2]; Salmonella enterica subsp. enterica serovar Heidelberg strain SA01AB09084001 plasmid pSA01AB09084001_92 [2]; Escherichia coli strain O177:H21 plasmid unnamed2 [2]; Salmonella enterica subsp. enterica serovar Heidelberg strain AMR588-04-00318 plasmid pAMR588-04-00318_99 [2]; Salmonella enterica subsp. enterica serovar Heidelberg strain AMR588-04-00320 plasmid pAMR588-04-00320_99 [2]; Citrobacter freundii strain B38 plasmid pOZ172 [2]; Klebsiella pneumoniae strain DHQP1002001 plasmid p_IncFIB_DHQP1002001 [2]; Klebsiella pneumoniae strain DHQP1002001 plasmid p_incR_DHQP1002001 [2]; Salmonella enterica subsp. enterica serovar Typhimurium str. CDC 2010K-1587 strain USDA-ARS-USMARC-1908 plasmid pSTY2-2010K-1587 [2]; Legionella pneumophila subsp. pneumophila strain FFI102 plasmid [1]; Legionella pneumophila subsp. pneumophila strain FFI103 plasmid [1]; Legionella pneumophila subsp. pneumophila strain FFI329 plasmid [1]; Pantoea agglomerans strain C410P1 plasmid unnamed2 [2]; Klebsiella pneumoniae isolate 11 plasmid pIncR_DHQP1300920 [2]; Klebsiella pneumoniae isolate 11 plasmid unnamed2 [1]; Klebsiella pneumoniae isolate 11 plasmid unnamed1 [2]; Klebsiella pneumoniae isolate 23 plasmid unnamed2 [2]; Klebsiella pneumoniae isolate 23 plasmid unnamed1 [2]; Citrobacter freundii strain SL151 plasmid unnamed2 [2]; Proteus mirabilis strain T21 plasmid pT211 [2]; Proteus mirabilis strain T18 plasmid pT18 [2]; Salmonella enterica strain FORC_056 plasmid unnamed1 [2]; Enterobacter kobei strain DSM 13645 plasmid pDSMZ13645 [2]; Enterobacter cloacae complex 'Hoffmann cluster III' strain DSM 14563 plasmid pDSMZ14563 [2]; Salmonella enterica strain FORC_051 plasmid pFORC51 [2]; Klebsiella variicola strain GJ1 plasmid pKPGJ-1b [2]; Klebsiella variicola strain GJ1 plasmid pKPGJ-1c [2]; Klebsiella variicola strain GJ1 plasmid pKPGJ-1a [2]; Klebsiella variicola strain GJ3 plasmid pKPGJ-3a [2]; Klebsiella variicola strain GJ3 plasmid pKPGJ-3b [2]; Klebsiella variicola strain GJ3 plasmid pKPGJ-3d [2]; Pseudomonas aeruginosa strain PA83 plasmid unnamed1 [2]; Klebsiella pneumoniae strain KP36 plasmid 1 [2]; Klebsiella sp. LTGPAF-6F plasmid unnamed1 [1]; Klebsiella sp. LTGPAF-6F plasmid unnamed2 [2]; Salmonella enterica subsp. enterica serovar Typhimurium strain 22495 plasmid unnamed1 [2]; Salmonella enterica subsp. enterica serovar Typhimurium strain 22792 plasmid unnamed1 [2]; Providencia rettgeri strain RB151 plasmid unnamed [2]; Salmonella enterica subsp. enterica serovar Minnesota strain CFSAN017963 plasmid pCFSAN017963_01 [2]; Salmonella enterica subsp. enterica serovar Stanleyville str. CFSAN000624 strain SARB61 plasmid pSARB26_02 [2]; Salmonella enterica subsp. enterica serovar Typhimurium str. SARA13 plasmid pSARA13 [2]; Klebsiella variicola strain GJ2 plasmid pKPGJ-2a [2]; Klebsiella variicola strain GJ2 plasmid pKPGJ-2b [2]; Klebsiella variicola strain GJ2 plasmid pKPGJ-2d [2]; Klebsiella oxytoca strain CAV1015 plasmid pKPC_UVA02 [2]; Klebsiella oxytoca strain CAV1015 plasmid pCAV1015-76 [2]; Klebsiella pneumoniae strain CAV1016 plasmid pCAV1016-90 [2]; Klebsiella pneumoniae strain CAV1016 plasmid pCAV1016-76 [2]; Klebsiella pneumoniae strain 825795-1 plasmid unnamed2 [2]; Klebsiella pneumoniae strain 825795-1 plasmid unnamed4 [2]; Enterobacter cloacae complex sp. ABFPL plasmid pENT-1ac [2]; Enterobacter cloacae complex sp. ABFPL plasmid pENT-2c5 [2]; Kosakonia radicincitans DSM 16656 plasmid pKrDSM16656L [2]; Pseudomonas aeruginosa strain DN1 plasmid unnamed1 [1]; Escherichia coli strain MRSN352231 plasmid pMR0716_PSE [2]; Escherichia coli strain MRSN346595 plasmid pMRSN346595_120.3 [2]; Escherichia coli strain MRSN346595 plasmid pMRSN346595_67.9 [2]; Escherichia coli strain MRSN346638 plasmid pMRSN346638_119.3 [2]; Escherichia coli strain MRSN346638 plasmid pMRSN346638_67.9 [2]; Escherichia coli strain MRSN346355 plasmid pMRSN346355_120.3 [2]; Escherichia coli strain MRSN346355 plasmid pMRSN346355_67.9 [2]; Escherichia coli strain MRSN346647 plasmid pMRSN346647_113.1 [2]; Klebsiella pneumoniae strain Kp_Goe_822579 plasmid pKp_Goe_579-3 [2]; Klebsiella pneumoniae strain Kp_Goe_822579 plasmid pKp_Goe_579-4 [2]; Klebsiella pneumoniae isolate Kp_Goe_154414 plasmid pKp_Goe_414-3 [2]; Klebsiella pneumoniae isolate Kp_Goe_154414 plasmid pKp_Goe_414-4 [2]; Klebsiella pneumoniae isolate Kp_Goe_154414 plasmid pKp_Goe_414-5 [2]; Klebsiella pneumoniae strain CAV1417 plasmid pCAV1417-67 [2]; Klebsiella pneumoniae strain CAV1417 plasmid pCAV1417-185 [2]; Klebsiella pneumoniae strain CAV1453 plasmid pCAV1453-46 [2]; Klebsiella pneumoniae strain CAV1453 plasmid pCAV1453-208 [2]; Klebsiella oxytoca strain CAV1752 plasmid pCAV1752-278 [2]; Klebsiella pneumoniae strain Kp_Goe_62629 plasmid pKp_Goe_629-1 [2]; Klebsiella pneumoniae strain Kp_Goe_62629 plasmid pKp_Goe_629-2 [2]; Klebsiella pneumoniae strain MNCRE69 plasmid pMNCRE69_2 [2]; Klebsiella pneumoniae strain MNCRE69 plasmid pMNCRE69_4 [2]; Klebsiella pneumoniae strain MNCRE78 plasmid pMNCRE78_2 [2]; Klebsiella pneumoniae strain MNCRE78 plasmid pMNCRE78_4 [2]; Klebsiella pneumoniae strain MNCRE53 plasmid pMNCRE53_4 [2]; Klebsiella pneumoniae strain MNCRE53 plasmid pMNCRE53_2 [2]; Klebsiella pneumoniae strain Kp_Goe_822917 plasmid pKp_Goe_917-1 [2]; Klebsiella pneumoniae strain Kp_Goe_822917 plasmid pKp_Goe_917-3 [2]; Klebsiella pneumoniae strain Kp_Goe_822917 plasmid pKp_Goe_917-2 [2]; Klebsiella pneumoniae strain Kp_Goe_33208 plasmid pKp_Goe_208-1 [2]; Klebsiella pneumoniae strain Kp_Goe_33208 plasmid pKp_Goe_208-2 [2]; Klebsiella pneumoniae strain Kp_Goe_71070 plasmid pKp_Goe_070-1 [2]; Klebsiella pneumoniae strain Kp_Goe_71070 plasmid pKp_Goe_070-2 [2]; Klebsiella pneumoniae strain SWU01 plasmid unnamed [2]; Klebsiella pneumoniae strain Kp_Goe_39795 plasmid pKp_Goe_795-1 [2]; Klebsiella pneumoniae strain Kp_Goe_39795 plasmid pKp_Goe_795-2 [2]; Salmonella enterica subsp. enterica serovar Enteritidis strain 49-2444 plasmid pSE49-2444 [2]; Salmonella enterica subsp. enterica serovar Enteritidis strain 56-3991 plasmid pSE56-3991 [2]; Salmonella enterica subsp. enterica serovar Enteritidis strain 69-3861 plasmid pSE69-3861-1 [2]; Salmonella enterica subsp. enterica serovar Enteritidis strain 69-3861 plasmid pSE69-3861-2 [2]; Salmonella enterica subsp. enterica serovar Enteritidis strain 70-1605 plasmid pSE70-1605 [2]; Salmonella enterica subsp. enterica serovar Enteritidis strain 74-1357 plasmid pSE74-1357 [2]; Salmonella enterica subsp. enterica serovar Enteritidis strain 79-2359 plasmid pSE79-2359 [2]; Salmonella enterica subsp. enterica serovar Enteritidis strain 81-1607 plasmid pSE81-1607-1 [2]; Salmonella enterica subsp. enterica serovar Enteritidis strain 81-1607 plasmid pSE81-1607-2 [2]; Salmonella enterica subsp. enterica serovar Enteritidis strain 81-1705 plasmid pSE81-1705 [2]; Salmonella enterica subsp. enterica serovar Enteritidis strain 81-1706 plasmid pSE81-1706 [2]; Salmonella enterica subsp. enterica serovar Enteritidis strain 92-0392 plasmid pSE92-0392 [2]; Salmonella enterica subsp. enterica serovar Enteritidis strain 93-0639 plasmid pSE93-0639 [2]; Salmonella enterica subsp. enterica serovar Enteritidis strain 95-0621 plasmid pSE95-0621-2 [2]; Klebsiella pneumoniae strain CAV1042 plasmid pKPC_CAV1042-89 [2]; Klebsiella pneumoniae strain CAV1042 plasmid pCAV1042-183 [2]; Klebsiella pneumoniae strain CAV1217 plasmid pCAV1217-71 [2]; Klebsiella pneumoniae strain CAV1217 plasmid pKPC_CAV1217 [2]; Klebsiella pneumoniae strain Kp_Goe_149473 plasmid pKp_Goe_473-3 [2]; Klebsiella pneumoniae strain Kp_Goe_149473 plasmid pKp_Goe_473-4 [2]; Klebsiella pneumoniae strain Kp_Goe_821588 plasmid pKp_Goe_588-1 [2]; Klebsiella pneumoniae strain Kp_Goe_821588 plasmid pKp_Goe_588-2 [2]; Klebsiella pneumoniae strain Kp_Goe_149832 plasmid pKp_Goe_832-3 [2]; Klebsiella pneumoniae strain Kp_Goe_827024 plasmid pKp_Goe_024-4 [2]; Klebsiella pneumoniae strain Kp_Goe_827024 plasmid pKp_Goe_024-3 [2]; Klebsiella pneumoniae strain Kp_Goe_827026 plasmid pKp_Goe_026-4 [2]; Klebsiella pneumoniae strain Kp_Goe_827026 plasmid pKp_Goe_026-3 [2]; Klebsiella pneumoniae strain Kp_Goe_152021 plasmid pKp_Goe_021-3 [2]; Klebsiella pneumoniae strain Kp_Goe_152021 plasmid pKp_Goe_021-4 [2]; Klebsiella pneumoniae strain KP_Goe_828304 plasmid pKp_Goe_304-3 [2]; Klebsiella pneumoniae strain Kp_Goe_121641 plasmid pKp_Goe_641-2 [2]; Klebsiella pneumoniae strain Kp_Goe_121641 plasmid pKp_Goe_641-1 [2]; UNVERIFIED_ORG: Enterobacter cloacae strain AR_0002 plasmid tig00000003 [2]; Klebsiella pneumoniae strain AR_0049 plasmid unitig_2 [2]; Klebsiella pneumoniae strain AR_0049 plasmid unitig_3 [2]; Klebsiella pneumoniae subsp. pneumoniae strain BR7 plasmid unnamed1 [2]; Klebsiella pneumoniae subsp. pneumoniae strain BR21 plasmid pIncF [2]; Klebsiella pneumoniae subsp. pneumoniae strain BR21 plasmid pIncN [2]; Serratia marcescens strain UMH1 plasmid unnamed1 [2]; Serratia marcescens strain UMH5 plasmid unnamed2 [2]; Escherichia coli strain Ecol_224 plasmid pEC224_KPC [2]; Escherichia coli strain Ecol_224 plasmid pEC224_2 [2]; Escherichia coli strain Ecol_276 plasmid pEC276_2 [2]; Escherichia coli strain Ecol_316 plasmid pEC316_2 [2]; Escherichia coli strain Ecol_422 plasmid pEC422_KPC [2]; Escherichia coli strain Ecol_422 plasmid pEC422_1 [1]; Escherichia coli strain Ecol_517 plasmid pEC517_KPC [2]; Escherichia coli strain Ecol_545 plasmid pEC545_1 [2]; Escherichia coli strain Ecol_656 plasmid pEC656_KPC [2]; Escherichia coli strain Ecol_AZ146 plasmid pECAZ146_KPC [2]; Escherichia coli strain Ecol_AZ147 plasmid pECAZ147_KPC [2]; Escherichia coli strain Ecol_AZ147 plasmid pECAZ147_2 [2]; Escherichia coli strain Ecol_AZ153 plasmid pECAZ153_KPC [2]; Escherichia coli strain Ecol_AZ159 plasmid pECAZ159_2 [2]; Escherichia coli strain Ecol_AZ161 plasmid pECAZ161_1 [2]; Escherichia coli strain Ecol_244 plasmid pEC244_KPC [2]; Rouxiella sp. ERMR1:05 plasmid unnamed1 [2]; Rouxiella sp. ERMR1:05 plasmid unnamed2 [2]; Rouxiella sp. ERMR1:05 plasmid unnamed3 [2]; Escherichia coli strain CRE1493 plasmid p1493-2 [2]; Vibrio vulnificus strain FORC_054 plasmid pFORC54 [1]; Salmonella enterica subsp. enterica serovar Saintpaul strain CFSAN004175 plasmid pCFSAN004175 [2]; Salmonella enterica subsp. enterica serovar Give strain CFSAN024229 plasmid pCFSAN024229 [2]	NC_003277 [2] ; NC_004349 [2] ; NC_005229 [2] ; NC_006366 [1] ; NC_006855 [2] ; NC_006856 [2] ; NC_007941 [2] ; NC_007949 [1] ; NC_008341 [1] ; NC_008739 [2] ; NC_009453 [2] ; NC_009649 [2] ; NC_009650 [2] ; NC_009651 [2] ; NC_009705 [2] ; NC_009932 [1] ; NC_009998 [2] ; NC_010580 [2] ; NC_011081 [2] ; NC_011092 [2] ; NC_011413 [2] ; NC_011419 [2] ; NC_011743 [2] ; NC_011881 [2] ; NC_012124 [2] ; NC_013655 [2] ; NC_013973 [2] ; NC_014107 [2] ; NC_014305 [2] ; NC_014544 [2] ; NC_014549 [2] ; NC_015062 [2] ; NC_015498 [1] ; NC_015512 [1] ; NC_015970 [2] ; NC_016108 [2] ; NC_016846 [2] ; NC_016855 [2] ; NC_016858 [2] ; NC_016861 [2] ; NC_016864 [2] ; NC_016904 [2] ; NC_017054 [2] ; NC_017570 [2] ; NC_017630 [2] ; NC_017637 [2] ; NC_017639 [2] ; NC_017642 [2] ; NC_017665 [2] ; NC_017720 [2] ; NC_018107 [2] ; NC_018654 [2] ; NC_018659 [2] ; NC_018662 [2] ; NC_018666 [2] ; NC_018746 [2] ; NC_019699 [1] ; NC_020296 [2] ; NC_020306 [2] ; NC_021155 [2] ; NC_021492 [2] ; NC_021501 [2] ; NC_021594 [2] ; NC_021871 [2] ; NC_022078 [2] ; NC_022570 [2] ; NC_022739 [1] ; NC_022742 [2] ; NC_022743 [2] ; NZ_AP013065 [2] ; NZ_AP014566 [2] ; NZ_AP014706 [2] ; NZ_AP014952 [2] ; NZ_AP014954 [2] ; NZ_AP015030 [2] ; NZ_AP017382 [2] ; NZ_AP017613 [2] ; NZ_AP018204 [1] ; NZ_AP018673 [2] ; NZ_AP018674 [2] ; NZ_AP018682 [1] ; NZ_AP018688 [1] ; NZ_AP018748 [1] ; NZ_AP018749 [2] ; NZ_AP018751 [2] ; NZ_AP018752 [2] ; NZ_AP018754 [2] ; NZ_AP018755 [2] ; NZ_AP018757 [2] ; NZ_AP018785 [2] ; NZ_AP018797 [2] ; NZ_AP018801 [2] ; NZ_AP018803 [2] ; NZ_CP003425 [2] ; NZ_CP004000 [2] ; NZ_CP004389 [2] ; NZ_CP005961 [2] ; NZ_CP005999 [2] ; NZ_CP006641 [2] ; NZ_CP006642 [2] ; NZ_CP006662 [2] ; NZ_CP006663 [2] ; NZ_CP006799 [1] ; NZ_CP006800 [2] ; NZ_CP006801 [2] ; NZ_CP006922 [2] ; NZ_CP007054 [2] ; NZ_CP007150 [2] ; NZ_CP007508 [2] ; NZ_CP007529 [2] ; NZ_CP007558 [2] ; NZ_CP007582 [2] ; NZ_CP007730 [2] ; NZ_CP007732 [2] ; NZ_CP007733 [2] ; NZ_CP007734 [2] ; NZ_CP007735 [2] ; NZ_CP008745 [2] ; NZ_CP008789 [2] ; NZ_CP008791 [2] ; NZ_CP008798 [2] ; NZ_CP008799 [2] ; NZ_CP008800 [2] ; NZ_CP008824 [2] ; NZ_CP008830 [2] ; NZ_CP008833 [2] ; NZ_CP008842 [2] ; NZ_CP008843 [2] ; NZ_CP008898 [2] ; NZ_CP008901 [2] ; NZ_CP008907 [2] ; NZ_CP008908 [2] ; NZ_CP008927 [2] ; NZ_CP008930 [2] ; NZ_CP008932 [2] ; NZ_CP008933 [1] ; NZ_CP009052 [2] ; NZ_CP009105 [2] ; NZ_CP009107 [2] ; NZ_CP009115 [2] ; NZ_CP009453 [1] ; NZ_CP009566 [2] ; NZ_CP009767 [2] ; NZ_CP009776 [2] ; NZ_CP009777 [2] ; NZ_CP009851 [2] ; NZ_CP009852 [2] ; NZ_CP009853 [2] ; NZ_CP009855 [2] ; NZ_CP009856 [2] ; NZ_CP009857 [2] ; NZ_CP009858 [2] ; NZ_CP009862 [2] ; NZ_CP009864 [2] ; NZ_CP009867 [2] ; NZ_CP009871 [2] ; NZ_CP009874 [2] ; NZ_CP009875 [2] ; NZ_CP009879 [2] ; NZ_CP009881 [2] ; NZ_CP010123 [2] ; NZ_CP010130 [2] ; NZ_CP010131 [2] ; NZ_CP010142 [2] ; NZ_CP010149 [2] ; NZ_CP010174 [2] ; NZ_CP010181 [2] ; NZ_CP010184 [2] ; NZ_CP010187 [2] ; NZ_CP010197 [2] ; NZ_CP010207 [2] ; NZ_CP010214 [2] ; NZ_CP010222 [2] ; NZ_CP010233 [2] ; NZ_CP010317 [2] ; NZ_CP010326 [1] ; NZ_CP010363 [2] ; NZ_CP010383 [1] ; NZ_CP010385 [1] ; NZ_CP010393 [2] ; NZ_CP010395 [2] ; NZ_CP010396 [2] ; NZ_CP010574 [2] ; NZ_CP010575 [2] ; NZ_CP010881 [2] ; NZ_CP011019 [2] ; NZ_CP011038 [2] ; NZ_CP011054 [2] ; NZ_CP011133 [2] ; NZ_CP011332 [2] ; NZ_CP011335 [2] ; NZ_CP011571 [2] ; NZ_CP011576 [2] ; NZ_CP011577 [2] ; NZ_CP011580 [2] ; NZ_CP011583 [2] ; NZ_CP011589 [2] ; NZ_CP011590 [2] ; NZ_CP011593 [2] ; NZ_CP011595 [2] ; NZ_CP011599 [2] ; NZ_CP011600 [2] ; NZ_CP011609 [2] ; NZ_CP011610 [2] ; NZ_CP011611 [2] ; NZ_CP011614 [2] ; NZ_CP011615 [2] ; NZ_CP011621 [2] ; NZ_CP011623 [2] ; NZ_CP011632 [2] ; NZ_CP011634 [2] ; NZ_CP011640 [2] ; NZ_CP011641 [2] ; NZ_CP011644 [2] ; NZ_CP011649 [2] ; NZ_CP011654 [2] ; NZ_CP011656 [2] ; NZ_CP011660 [2] ; NZ_CP011661 [2] ; NZ_CP011839 [2] ; NZ_CP011943 [2] ; NZ_CP011977 [2] ; NZ_CP011981 [2] ; NZ_CP011983 [2] ; NZ_CP011986 [2] ; NZ_CP011987 [2] ; NZ_CP011990 [2] ; NZ_CP011991 [2] ; NZ_CP011992 [2] ; NZ_CP012163 [2] ; NZ_CP012169 [2] ; NZ_CP012345 [2] ; NZ_CP012348 [2] ; NZ_CP012397 [2] ; NZ_CP012477 [2] ; NZ_CP012563 [2] ; NZ_CP012564 [2] ; NZ_CP012566 [2] ; NZ_CP012567 [2] ; NZ_CP012569 [2] ; NZ_CP012571 [2] ; NZ_CP012572 [2] ; NZ_CP012627 [2] ; NZ_CP012634 [2] ; NZ_CP012683 [2] ; NZ_CP012754 [1] ; NZ_CP012835 [2] ; NZ_CP012884 [2] ; NZ_CP012923 [2] ; NZ_CP012929 [2] ; NZ_CP012936 [2] ; NZ_CP012988 [2] ; NZ_CP012990 [2] ; NZ_CP012993 [2] ; NZ_CP013024 [2] ; NZ_CP013098 [2] ; NZ_CP013139 [2] ; NZ_CP013323 [2] ; NZ_CP013326 [2] ; NZ_CP013339 [2] ; NZ_CP013340 [2] ; NZ_CP013721 [2] ; NZ_CP013746 [2] ; NZ_CP014005 [2] ; NZ_CP014006 [2] ; NZ_CP014050 [2] ; NZ_CP014052 [1] ; NZ_CP014072 [2] ; NZ_CP014073 [2] ; NZ_CP014110 [2] ; NZ_CP014121 [2] ; NZ_CP014124 [2] ; NZ_CP014126 [2] ; NZ_CP014235 [2] ; NZ_CP014296 [2] ; NZ_CP014298 [1] ; NZ_CP014299 [2] ; NZ_CP014308 [2] ; NZ_CP014309 [2] ; NZ_CP014310 [1] ; NZ_CP014357 [2] ; NZ_CP014359 [2] ; NZ_CP014493 [2] ; NZ_CP014494 [2] ; NZ_CP014496 [2] ; NZ_CP014523 [2] ; NZ_CP014524 [2] ; NZ_CP014537 [2] ; NZ_CP014577 [2] ; NZ_CP014622 [2] ; NZ_CP014650 [2] ; NZ_CP014668 [2] ; NZ_CP014669 [2] ; NZ_CP014697 [2] ; NZ_CP014698 [2] ; NZ_CP014757 [2] ; NZ_CP014758 [2] ; NZ_CP014765 [2] ; NZ_CP014968 [2] ; NZ_CP014970 [2] ; NZ_CP014972 [2] ; NZ_CP014973 [2] ; NZ_CP014976 [2] ; NZ_CP014980 [2] ; NZ_CP015071 [2] ; NZ_CP015075 [2] ; NZ_CP015131 [2] ; NZ_CP015132 [2] ; NZ_CP015135 [2] ; NZ_CP015141 [2] ; NZ_CP015158 [2] ; NZ_CP015160 [2] ; NZ_CP015161 [2] ; NZ_CP015246 [2] ; NZ_CP015383 [2] ; NZ_CP015386 [2] ; NZ_CP015387 [2] ; NZ_CP015389 [2] ; NZ_CP015393 [2] ; NZ_CP015395 [2] ; NZ_CP015501 [1] ; NZ_CP015502 [2] ; NZ_CP015525 [2] ; NZ_CP015527 [2] ; NZ_CP015599 [2] ; NZ_CP015734 [1] ; NZ_CP015741 [2] ; NZ_CP015754 [2] ; NZ_CP015823 [2] ; NZ_CP015824 [2] ; NZ_CP015825 [2] ; NZ_CP015838 [2] ; NZ_CP015865 [2] ; NZ_CP015914 [2] ; NZ_CP015916 [2] ; NZ_CP015940 [1] ; NZ_CP015991 [2] ; NZ_CP016160 [2] ; NZ_CP016387 [2] ; NZ_CP016390 [2] ; NZ_CP016407 [2] ; NZ_CP016409 [2] ; NZ_CP016411 [2] ; NZ_CP016413 [2] ; NZ_CP016463 [1] ; NZ_CP016516 [2] ; NZ_CP016520 [2] ; NZ_CP016522 [2] ; NZ_CP016533 [2] ; NZ_CP016548 [2] ; NZ_CP016568 [2] ; NZ_CP016572 [2] ; NZ_CP016763 [2] ; NZ_CP016810 [2] ; NZ_CP016812 [2] ; NZ_CP016865 [2] ; NZ_CP016869 [1] ; NZ_CP016871 [1] ; NZ_CP016875 [1] ; NZ_CP016891 [2] ; NZ_CP016919 [2] ; NZ_CP016921 [1] ; NZ_CP016922 [2] ; NZ_CP016925 [2] ; NZ_CP016927 [2] ; NZ_CP017059 [2] ; NZ_CP017083 [2] ; NZ_CP017086 [2] ; NZ_CP017178 [2] ; NZ_CP017182 [2] ; NZ_CP017187 [2] ; NZ_CP017233 [2] ; NZ_CP017281 [2] ; NZ_CP017282 [2] ; NZ_CP017283 [2] ; NZ_CP017285 [2] ; NZ_CP017286 [2] ; NZ_CP017288 [2] ; NZ_CP017294 [2] ; NZ_CP017386 [2] ; NZ_CP017451 [1] ; NZ_CP017452 [2] ; NZ_CP017618 [2] ; NZ_CP017620 [2] ; NZ_CP017672 [2] ; NZ_CP017721 [2] ; NZ_CP017725 [2] ; NZ_CP017729 [2] ; NZ_CP017850 [2] ; NZ_CP017851 [2] ; NZ_CP017853 [2] ; NZ_CP017929 [2] ; NZ_CP017932 [2] ; NZ_CP017935 [2] ; NZ_CP017936 [2] ; NZ_CP017987 [2] ; NZ_CP017989 [2] ; NZ_CP017991 [2] ; NZ_CP017992 [2] ; NZ_CP018017 [2] ; NZ_CP018048 [1] ; NZ_CP018105 [2] ; NZ_CP018110 [2] ; NZ_CP018111 [2] ; NZ_CP018116 [2] ; NZ_CP018117 [2] ; NZ_CP018122 [2] ; NZ_CP018123 [2] ; NZ_CP018207 [2] ; NZ_CP018315 [2] ; NZ_CP018316 [2] ; NZ_CP018340 [2] ; NZ_CP018341 [2] ; NZ_CP018342 [2] ; NZ_CP018350 [2] ; NZ_CP018351 [2] ; NZ_CP018354 [2] ; NZ_CP018355 [2] ; NZ_CP018361 [2] ; NZ_CP018365 [2] ; NZ_CP018366 [2] ; NZ_CP018423 [2] ; NZ_CP018424 [2] ; NZ_CP018429 [2] ; NZ_CP018430 [2] ; NZ_CP018434 [2] ; NZ_CP018435 [2] ; NZ_CP018441 [2] ; NZ_CP018442 [2] ; NZ_CP018443 [2] ; NZ_CP018448 [2] ; NZ_CP018449 [2] ; NZ_CP018451 [2] ; NZ_CP018452 [2] ; NZ_CP018455 [2] ; NZ_CP018460 [2] ; NZ_CP018461 [2] ; NZ_CP018634 [2] ; NZ_CP018636 [2] ; NZ_CP018638 [2] ; NZ_CP018639 [2] ; NZ_CP018641 [2] ; NZ_CP018643 [2] ; NZ_CP018646 [2] ; NZ_CP018649 [2] ; NZ_CP018650 [2] ; NZ_CP018653 [2] ; NZ_CP018656 [2] ; NZ_CP018658 [2] ; NZ_CP018660 [2] ; NZ_CP018663 [2] ; NZ_CP018669 [2] ; NZ_CP018670 [2] ; NZ_CP018674 [2] ; NZ_CP018675 [2] ; NZ_CP018690 [2] ; NZ_CP018691 [2] ; NZ_CP018693 [2] ; NZ_CP018694 [2] ; NZ_CP018700 [2] ; NZ_CP018705 [2] ; NZ_CP018706 [2] ; NZ_CP018711 [2] ; NZ_CP018712 [2] ; NZ_CP018717 [2] ; NZ_CP018718 [2] ; NZ_CP018723 [2] ; NZ_CP018736 [2] ; NZ_CP018737 [2] ; NZ_CP018815 [2] ; NZ_CP018818 [2] ; NZ_CP018819 [2] ; NZ_CP018884 [2] ; NZ_CP018886 [2] ; NZ_CP018887 [2] ; NZ_CP018916 [2] ; NZ_CP018918 [2] ; NZ_CP018945 [2] ; NZ_CP018946 [2] ; NZ_CP018951 [2] ; NZ_CP018955 [2] ; NZ_CP018959 [2] ; NZ_CP018961 [1] ; NZ_CP018963 [2] ; NZ_CP018975 [2] ; NZ_CP018977 [2] ; NZ_CP018989 [2] ; NZ_CP018992 [2] ; NZ_CP018993 [2] ; NZ_CP018999 [2] ; NZ_CP019006 [2] ; NZ_CP019011 [2] ; NZ_CP019017 [2] ; NZ_CP019063 [2] ; NZ_CP019064 [2] ; NZ_CP019065 [2] ; NZ_CP019073 [2] ; NZ_CP019123 [1] ; NZ_CP019173 [2] ; NZ_CP019175 [2]	4	Escherichia phage HK639 [2]; Salmonella phage vB_SosS_Oslo [2]; Enterobacteria phage HK140 [2]; Cronobacter phage ENT39118 [2]	NC_016158 [2] ; NC_018279 [2] ; NC_019710 [2] ; NC_019934 [2]
81	phiKO2p23	cloud	2	phiKO2p23; C2U44_RS30885	eggNOG_33K18	SOS response	0.014	1284	1320	Salmonella enterica subsp. enterica serovar Typhimurium str. LT2 plasmid pSLT [2]; Shewanella oneidensis MR-1 plasmid megaplasmid [2]; Synechocystis sp. PCC 6803 plasmid pSYSM DNA [2]; Legionella pneumophila str. Lens plasmid pLPL [1]; Salmonella enterica subsp. enterica serovar Choleraesuis str. SC-B67 plasmid pSCV50 [2]; Salmonella enterica subsp. enterica serovar Choleraesuis str. SC-B67 plasmid pSC138 [2]; Escherichia coli UTI89 plasmid pUTI89 [2]; Polaromonas sp. JS666 plasmid 1 [1]; Nitrosomonas eutropha C91 Plasmid1 [1]; Marinobacter hydrocarbonoclasticus VT8 plasmid pMAQU02 [2]; Arthrobacter sp. Rue61a plasmid pAL1 [2]; Klebsiella pneumoniae subsp. pneumoniae MGH 78578 plasmid pKPN3 [2]; Klebsiella pneumoniae subsp. pneumoniae MGH 78578 plasmid pKPN4 [2]; Klebsiella pneumoniae subsp. pneumoniae MGH 78578 plasmid pKPN5 [2]; Yersinia pseudotuberculosis IP 31758 plasmid plasmid_153kb [2]; Acaryochloris marina MBIC11017 plasmid pREB7 [1]; Shewanella baltica OS195 plasmid pS19501 [2]; Beijerinckia indica subsp. indica ATCC 9039 plasmid pBIND01 [2]; Salmonella enterica subsp. enterica serovar Heidelberg str. SL476 plasmid pSL476_91 [2]; Salmonella enterica subsp. enterica serovar Schwarzengrund str. CVM19633 plasmid pCVM19633_110 [2]; Escherichia coli SE11 plasmid pSE11-2 DNA [2]; Escherichia coli SE11 plasmid pSE11-1 DNA [2]; Escherichia fergusonii ATCC 35469 plasmid pEFER [2]; Pseudarthrobacter chlorophenolicus A6 plasmid pACHL02 [2]; Salmonella enterica subsp. enterica serovar Paratyphi C strain RKS4594 plasmid pSPCV [2]; Escherichia coli SE15 plasmid pECSF1 DNA [2]; Erwinia amylovora ATCC 49946 plasmid 2. [2]; Enterobacter cloacae subsp. cloacae ATCC 13047 plasmid pECL_A [2]; Erwinia billingiae strain Eb661 complete plasmid pEB170. [2]; Legionella longbeachae NSW150 plasmid pLLO. [2]; Arthrobacter arilaitensis RE117 [2]; Rahnella sp. Y9602 plasmid pRAHAQ01 [2]; Glaciecola sp. 4H-3-7+YE-5 plasmid pGLAAG01 [1]; Haliscomenobacter hydrossis DSM 1100 plasmid pHALHY02 [1]; Rhodothermus marinus SG0.5JP17-172 plasmid pRHOM17201 [2]; Methylomicrobium alcaliphilum str. 20Z plasmid MEALZ_p [2]; Klebsiella pneumoniae subsp. pneumoniae HS11286 plasmid pKPHS2 [2]; Salmonella enterica subsp. enterica serovar Typhimurium str. 14028S plasmid [2]; Salmonella enterica subsp. enterica serovar Typhimurium str. ST4/74 plasmid TY474p1 [2]; Salmonella enterica subsp. enterica serovar Typhimurium str. T000240 plasmid pSTMDT12_L DNA [2]; Salmonella enterica subsp. enterica serovar Typhimurium str. UK-1 plasmid pSTUK-100 [2]; Escherichia coli KO11 plasmid pEKO1101 [2]; Salmonella enterica subsp. enterica serovar Typhimurium str. 798 plasmid p798_93 [2]; Shewanella baltica BA175 plasmid pSBAL17501 [2]; Escherichia coli UM146 plasmid pUM146 [2]; Escherichia coli W plasmid pRK1 [2]; Escherichia coli UMNK88 plasmid pUMNK88_K88 [2]; Escherichia coli UMNK88 plasmid pUMNK88_91 [2]; Salmonella enterica subsp. enterica serovar Typhimurium str. SL1344 plasmid pSLT_SL1344 complete sequence. [2]; Klebsiella michiganensis E718 plasmid pKOX_R1 [2]; Escherichia coli O104:H4 str. 2009EL-2050 plasmid pAA-09EL50 [2]; Escherichia coli O104:H4 str. 2011C-3493 plasmid pESBL-EA11 [2]; Escherichia coli O104:H4 str. 2009EL-2071 plasmid pAA-09EL71 [2]; Escherichia coli O104:H4 str. 2011C-3493 plasmid pAA-EA11 [2]; Pseudomonas putida ND6 plasmid pND6-2 [2]; Chroococcidiopsis thermalis PCC 7203 plasmid pCHRO.01 [1]; Synechocystis sp. PCC 6803 plasmid pSYSM_M [2]; Salmonella enterica subsp. enterica serovar Javiana str. CFSAN001992 plasmid pCFSAN001992_1 [2]; Salmonella enterica subsp. enterica serovar Typhimurium str. U288 plasmid pSTU288-1 [2]; Enterobacter sp. R4-368 plasmid pENT01 [2]; Klebsiella michiganensis strain E718 plasmid pKOX_NDM1 [2]; Serratia plymuthica 4Rx13 plasmid p75 [2]; Salmonella bongori N268-08 plasmid RM1 [2]; Klebsiella pneumoniae JM45 plasmid p1 [2]; Salmonella enterica subsp. enterica serovar Typhimurium DT104 plasmid pDT104 [2]; Pseudomonas sp. VLB120 plasmid pSTY [1]; Escherichia coli HUSEC2011 plasmid pHUSEC2011-1 complete sequence. [2]; Escherichia coli HUSEC2011 plasmid pHUSEC2011-2 complete sequence. [2]; Serratia marcescens SM39 plasmid pSMC2 DNA [2]; Salmonella enterica subsp. enterica serovar Typhimurium str. L-3553 plasmid pST3553 DNA [2]; Methylobacterium aquaticum plasmid pMaq22A_2p DNA [2]; Klebsiella oxytoca plasmid pKO_JKo3_1 DNA [2]; Klebsiella oxytoca plasmid pKO_JKo3_3 DNA [2]; Pseudomonas putida plasmid pKF715A DNA [2]; Moraxella osloensis plasmid pMOSL1 DNA [2]; Escherichia coli plasmid pMRY16-002_3 DNA [2]; Leptolyngbya boryana NIES-2135 plasmid plasmid1 DNA [1]; Klebsiella pneumoniae GSU10-3 plasmid pGSU10-3-2 DNA [2]; Klebsiella pneumoniae GSU10-3 plasmid pGSU10-3-3 DNA [2]; Vibrio casei DSM 22364 plasmid 1 DNA [1]; Vibrio rumoiensis FERM P-14531 plasmid 2 DNA [1]; Klebsiella pneumoniae KP33 plasmid pKP3301 DNA [1]; Klebsiella pneumoniae KP33 plasmid pKP3302 DNA [2]; Klebsiella pneumoniae KP64 plasmid pKP6401 DNA [2]; Klebsiella pneumoniae KP64 plasmid pKP6402 DNA [2]; Klebsiella pneumoniae KP67 plasmid pKP6701 DNA [2]; Klebsiella pneumoniae KP67 plasmid pKP6702 DNA [2]; Metakosakonia sp. MRY16-398 plasmid pMRY16-398_1 DNA [2]; Escherichia coli SK1144 plasmid pSK1144 [2]; Escherichia coli E2855 plasmid pE2855-1 DNA [2]; Escherichia coli E2855 plasmid pE2855-5 DNA [2]; Escherichia coli E2863 plasmid pE2863-1 DNA [2]; Serratia sp. SCBI plasmid SCBI_Pl [2]; Klebsiella pneumoniae subsp. pneumoniae Kp13 plasmid pKP13f [2]; Thalassospira xiamenensis M-5 = DSM 17429 plasmid [2]; Pseudomonas mandelii JR-1 plasmid [2]; Escherichia coli B7A plasmid pEB1 [2]; Escherichia coli PCN061 plasmid PCN061p5 [2]; Escherichia coli PCN061 plasmid PCN061p6 [2]; Klebsiella pneumoniae strain ATCC BAA-2146 plasmid pHg [2]; Klebsiella pneumoniae strain ATCC BAA-2146 plasmid pCuAs [2]; Klebsiella pneumoniae subsp. pneumoniae PittNDM01 plasmid1 [1]; Klebsiella pneumoniae subsp. pneumoniae PittNDM01 plasmid2 [2]; Klebsiella pneumoniae subsp. pneumoniae PittNDM01 plasmid3 [2]; Klebsiella pneumoniae 30684/NJST258_2 plasmid pNJST258C1 [2]; Opitutaceae bacterium TAV5 plasmid [2]; Escherichia coli RS218 plasmid pRS218 [2]; Salmonella enterica subsp. enterica serovar Enteritidis strain Durban plasmid [2]; Salmonella enterica subsp. enterica serovar Enteritidis str. CDC_2010K_0968 plasmid00 [2]; Citrobacter freundii CFNIH1 plasmid pKEC-a3c [2]; Salmonella enterica subsp. enterica serovar Typhimurium strain 138736 plasmid [2]; Klebsiella pneumoniae subsp. pneumoniae KPNIH10 plasmid pKpQIL-6e6 [2]; Klebsiella pneumoniae subsp. pneumoniae KPNIH27 plasmid pKEC-dc3 [2]; Klebsiella pneumoniae subsp. pneumoniae KPNIH27 plasmid pKPN-068 [2]; Klebsiella pneumoniae subsp. pneumoniae KPNIH27 plasmid pKPN-262 [2]; Klebsiella pneumoniae subsp. pneumoniae KPNIH27 plasmid pKPN-a41 [2]; Salmonella enterica subsp. enterica serovar Typhimurium strain VNP20009 plasmid pSLT_VNP20009 [2]; Klebsiella oxytoca KONIH1 plasmid pKOX-137 [2]; Klebsiella oxytoca KONIH1 plasmid pKPC-727 [2]; Klebsiella pneumoniae subsp. pneumoniae KPNIH24 plasmid pKPC-484 [2]; Klebsiella pneumoniae subsp. pneumoniae KPNIH24 plasmid pKPN-819 [2]; Klebsiella pneumoniae subsp. pneumoniae KPNIH24 plasmid pKPN-e44 [2]; Enterobacter cloacae ECNIH2 plasmid pKEC-39c [2]; Klebsiella pneumoniae subsp. pneumoniae KPNIH1 plasmid pKpQIL-6e6 [2]; Klebsiella pneumoniae subsp. pneumoniae KPR0928 plasmid pKpQIL-531 [2]; Klebsiella michiganensis strain M1 plasmid pKOXM1A [2]; Klebsiella michiganensis strain M1 plasmid pKOXM1B [2]; Enterobacter cloacae ECNIH3 plasmid pENT-576 [2]; Enterobacter cloacae ECNIH3 plasmid pKPC-47e [2]; Enterobacter cloacae ECR091 plasmid pENT-4bd [2]; Enterobacter cloacae ECR091 plasmid pKPC-47e [2]; Salmonella enterica subsp. enterica serovar Enteritidis strain SEJ plasmid [2]; Klebsiella pneumoniae strain PMK1 plasmid pPMK1-A [2]; Klebsiella pneumoniae strain PMK1 plasmid pPMK1-C [2]; Klebsiella pneumoniae strain PMK1 plasmid pPMK1-NDM [1]; Escherichia coli NCCP15648 plasmid p15648-2 [2]; Escherichia coli strain RM9387 plasmid pO104_H7 [2]; Escherichia coli strain 94-3024 plasmid pO104_H21 [2]; Klebsiella pneumoniae strain blaNDM-1 plasmid plasmid2 [2]; Sphingopyxis sp. 113P3 plasmid [1]; Salmonella enterica subsp. enterica serovar Newport str. CVM 22462 plasmid pCVM22462 [2]; Salmonella enterica subsp. enterica serovar Enteritidis strain FORC_007 plasmid pFORC7 [2]; Klebsiella pneumoniae subsp. pneumoniae strain KPNIH32 plasmid pKPC-def [2]; Klebsiella pneumoniae subsp. pneumoniae strain KPNIH32 plasmid pKPN-a68 [2]; Enterobacter cloacae strain ECNIH4 plasmid pENT-c88 [2]; Enterobacter cloacae strain ECNIH4 plasmid pENT-e56 [2]; Enterobacter cloacae strain ECNIH4 plasmid pKPC-860 [2]; Enterobacter cloacae strain ECNIH5 plasmid pENT-22e [2]; Enterobacter cloacae strain ECNIH5 plasmid pENT-784 [2]; Enterobacter cloacae strain ECNIH5 plasmid pENT-d0d [2]; Enterobacter cloacae strain ECNIH5 plasmid pKPC-47e [2]; Escherichia coli strain ECONIH1 plasmid pKPC-629 [2]; Klebsiella pneumoniae subsp. pneumoniae strain KPNIH29 plasmid pKPC-e4e [2]; Pantoea sp. PSNIH2 plasmid pKPC-56a [2]; Pantoea sp. PSNIH2 plasmid pPSP-cd6 [2]; Klebsiella pneumoniae subsp. pneumoniae strain KPNIH30 plasmid pKPN-b9c [2]; Klebsiella pneumoniae subsp. pneumoniae strain KPNIH30 plasmid pKpQIL-531 [2]; Klebsiella pneumoniae subsp. pneumoniae strain KPNIH31 plasmid pKPN-c22 [2]; Pantoea sp. PSNIH1 plasmid pKPC-1c5 [2]; Escherichia coli strain C5 plasmid A [2]; Escherichia coli strain C9 plasmid A [2]; Escherichia coli strain C9 plasmid B [2]; Escherichia coli strain D3 plasmid B [2]; Escherichia coli strain D6 plasmid A [2]; Escherichia coli strain H8 plasmid B [2]; Escherichia coli strain M1 plasmid A [2]; Escherichia coli strain M3 plasmid A [2]; Escherichia coli strain M6 plasmid A [2]; Escherichia coli strain M9 plasmid A [2]; Escherichia coli strain M11 plasmid A [2]; Escherichia coli strain M15 plasmid A [2]; Escherichia coli strain M19 plasmid A [2]; Escherichia coli strain S30 plasmid B [2]; Escherichia coli strain O78-789 plasmid pAPEC-O78-2 [2]; Pantoea sp. PSNIH1 plasmid pPSP-3a9 [1]; Enterobacter hormaechei subsp. oharae strain 34978 plasmid p34978-139.941kb [2]; Enterobacter hormaechei subsp. steigerwaltii strain 34998 plasmid p34998-106.409kb [1]; Enterobacter hormaechei subsp. xiangfangensis strain 34399 plasmid p34399-106.698kb [1]; Klebsiella pneumoniae strain 34618 plasmid p34618-207.543kb [2]; Klebsiella pneumoniae strain 34618 plasmid p34618-43.380kb [2]; Klebsiella pneumoniae strain 34618 plasmid p34618-71.572kb [2]; Klebsiella pneumoniae strain 32192 plasmid sequence. [2]; Escherichia coli strain MNCRE44 plasmid pMNCRE44_5 [2]; Escherichia coli strain CI5 plasmid [2]; Pseudoalteromonas nigrifaciens strain KMM 661 plasmid [2]; Halomonas sp. KO116 plasmid unnamed2 [2]; Citrobacter amalonaticus Y19 plasmid [2]; Escherichia coli O104:H4 str. C227-11 plasmid [2]; Enterobacter cloacae strain CAV1311 plasmid pKPC_CAV1311 [2]; Klebsiella pneumoniae strain CAV1392 plasmid pCAV1392-50 [2]; Klebsiella pneumoniae strain CAV1392 plasmid pCAV1392-131 [2]; Enterobacter cloacae strain CAV1411 plasmid pKPC_CAV1411 [2]; Enterobacter cloacae strain CAV1668 plasmid pCAV1668-85 [2]; Enterobacter asburiae strain CAV1043 plasmid pKPC_CAV1043 [2]; Enterobacter asburiae strain CAV1043 plasmid pCAV1043-97 [2]; Klebsiella oxytoca strain CAV1099 plasmid pCAV1099-69 [2]; Klebsiella oxytoca strain CAV1099 plasmid pKPC_CAV1099 [2]; Phytobacter ursingii strain CAV1151 plasmid pCAV1151-83 [2]; Phytobacter ursingii strain CAV1151 plasmid pCAV1151-215 [2]; Citrobacter freundii strain CAV1321 plasmid pCAV1321-71 [2]; Citrobacter freundii strain CAV1321 plasmid pCAV1321-135 [2]; Citrobacter freundii strain CAV1321 plasmid pKPC_CAV1321-244 [2]; Klebsiella oxytoca strain CAV1335 plasmid pCAV1335-92 [2]; Klebsiella oxytoca strain CAV1335 plasmid pKPC_CAV1335 [2]; Klebsiella pneumoniae strain CAV1344 plasmid pCAV1344-78 [2]; Klebsiella pneumoniae strain CAV1344 plasmid pCAV1344-250 [2]; Klebsiella oxytoca strain CAV1374 plasmid pCAV1374-84 [2]; Klebsiella oxytoca strain CAV1374 plasmid pCAV1374-228 [2]; Serratia marcescens strain CAV1492 plasmid pCAV1492-73 [2]; Serratia marcescens strain CAV1492 plasmid pCAV1492-199 [2]; Klebsiella pneumoniae strain CAV1596 plasmid pCAV1596-41 [2]; Enterobacter cloacae strain CAV1669 plasmid pKPC_CAV1669 [2]; Citrobacter freundii strain CAV1741 plasmid pCAV1741-101 [2]; Citrobacter freundii strain CAV1741 plasmid pKPC_CAV1741 [2]; Enterobacter hormaechei strain CAV1176 extrachromosomal sequence. [2]; Enterobacter hormaechei strain CAV1176 plasmid pKPC_CAV1176 [2]; Klebsiella pneumoniae strain KP5 plasmid pSg1-NDM [2]; Salmonella enterica subsp. enterica serovar Enteritidis strain OLF-00D989 87-1 plasmid virulence [2]; Klebsiella pneumoniae DMC1097 plasmid pDMC1097-218.836kb [2]; Klebsiella pneumoniae 500_1420 plasmid p500_1420-130.552kb [2]; Klebsiella pneumoniae 500_1420 plasmid p500_1420-43.380kb [2]; Klebsiella pneumoniae UHKPC07 plasmid pUHKPC07-113.639kb [2]; Klebsiella pneumoniae UHKPC07 plasmid pUHKPC07-74.026kb [2]; Klebsiella pneumoniae UHKPC33 plasmid pUHKPC33-162.533kb [2]; Klebsiella pneumoniae UHKPC33 plasmid pUHKPC33-113.638kb [2]; Klebsiella pneumoniae UHKPC33 plasmid pUHKPC33-43.380kb [2]; Enterobacter cloacae complex sp. 35734 plasmid p35734-109.753kb [2]; Enterobacter hormaechei subsp. steigerwaltii strain 34998 plasmid p34998-210.894kb [2]; Salmonella enterica subsp. enterica serovar Choleraesuis str. ATCC 10708 plasmid pCFSAN000679_01 [2]; Salmonella enterica subsp. enterica serovar Pullorum str. ATCC 9120 plasmid pCFSAN000725_01 [2]; Salmonella enterica strain FORC_019 plasmid pFORC19 [2]; Arthrobacter sp. ERGS1:01 isolate water plasmid unnamed2 [2]; Klebsiella pneumoniae strain UCLAOXA232KP plasmid pUCLAOXA232-2 [2]; Klebsiella pneumoniae strain UCLAOXA232KP plasmid pUCLAOXA232-3 [2]; Klebsiella pneumoniae strain UCLAOXA232KP plasmid pUCLAOXA232-5 [2]; Klebsiella pneumoniae strain UCLAOXA232KP plasmid pUCLAOXA232-6 [2]; Klebsiella pneumoniae strain UCLAOXA232KP plasmid pUCLAOXA232-3.X [2]; Klebsiella pneumoniae strain UCLAOXA232KP plasmid pUCLAOXA232-5.X [2]; Klebsiella pneumoniae strain UCLAOXA232KP plasmid pUCLAOXA232-6.X [2]; Escherichia coli strain SF-468 plasmid pSF-468-2 [2]; Escherichia coli strain SF-166 plasmid pSF-166-1 [2]; Salmonella enterica subsp. enterica serovar Typhimurium strain 33676 plasmid p33673_IncF [2]; Klebsiella pneumoniae strain KP617 plasmid KP-plasmid1 [1]; Salmonella enterica subsp. enterica serovar Cerro str. CFSAN001588 plasmid pCFSAN001588_002 [2]; Klebsiella pneumoniae KP-1 plasmid pKP1-19 [2]; Salmonella enterica subsp. enterica serovar Heidelberg strain SA02DT10168701 plasmid pSA02DT10168701_99 [2]; Salmonella enterica subsp. enterica serovar Heidelberg strain 12-4374 plasmid p12-4374_96 [2]; Salmonella enterica subsp. enterica serovar Heidelberg strain N13-01290 plasmid pN13-01290_98 [2]; Klebsiella pneumoniae strain KpN01 plasmid pKpN01-CTX [2]; Klebsiella pneumoniae strain KpN01 plasmid pKpN01-NDM7 [2]; Klebsiella pneumoniae strain KpN06 plasmid pKpN06-CTX [2]; Escherichia coli strain 2009C-3133 plasmid unnamed1 [2]; Salmonella enterica subsp. enterica serovar Enteritidis strain CMCC50041 plasmid pCMCC50041 [2]; Pseudoalteromonas sp. Bsw20308 strain BSW20308 plasmid pPBSW1 [2]; Klebsiella pneumoniae strain CAV1193 plasmid pCAV1193-258 [2]; Klebsiella pneumoniae strain CAV1193 plasmid pCAV1193-78 [2]; Raoultella ornithinolytica strain Yangling I2 plasmid pKPYL1 [2]; Raoultella ornithinolytica strain Yangling I2 plasmid pKPYL2 [2]; Salmonella enterica subsp. enterica serovar Typhimurium strain RM10607 plasmid pRM10607 [2]; Arthrobacter sp. A3 plasmid [2]; Klebsiella pneumoniae subsp. pneumoniae strain NUHL24835 plasmid unnamed1 [2]; Klebsiella pneumoniae subsp. pneumoniae strain NUHL24835 plasmid unnamed2 [2]; Salmonella enterica strain LT2 plasmid unnamed [2]; Vibrio alginolyticus strain ATCC 33868 plasmid unnamed1 [1]; Klebsiella quasipneumoniae strain ATCC 700603 plasmid unnamed1. [2]; Klebsiella quasipneumoniae strain ATCC 700603 plasmid unnamed2 [2]; Escherichia coli strain FDAARGOS_144 plasmid unnamed1 [2]; Klebsiella pneumoniae strain FDAARGOS_156 plasmid unnamed1 [2]; Klebsiella pneumoniae strain FDAARGOS_156 plasmid unnamed2. [2]; Pantoea vagans strain FDAARGOS_160 plasmid unnamed1 [2]; Moraxella osloensis strain CCUG 350 plasmid unnamed4 [2]; Klebsiella pneumoniae strain KP38731 plasmid unnamed11 sequence. [2]; Klebsiella pneumoniae strain KP38731 plasmid unnamed2 [1]; Klebsiella pneumoniae strain KP38731 plasmid unnamed3 [2]; Burkholderia sp. PAMC 26561 plasmid unnamed1 [2]; Burkholderia sp. PAMC 26561 plasmid unnamed2 [2]; Burkholderia sp. PAMC 26561 plasmid unnamed3 [1]; Salmonella enterica subsp. enterica serovar Typhimurium strain SO2 plasmid pSO2_STV [2]; Salmonella enterica subsp. enterica serovar Typhimurium strain YU15 plasmid pYU15_94 [2]; Escherichia coli strain MVAST0167 plasmid pMVAST0167_1 [2]; Escherichia coli strain MVAST0167 plasmid pMVAST0167_2 [2]; Escherichia coli strain SaT040 plasmid pSaT040 [2]; Escherichia coli strain ZH063 plasmid pZH063_1 [2]; Escherichia coli strain ZH063 plasmid pZH063_2 [2]; Salmonella enterica subsp. enterica serovar Typhimurium strain SO3 plasmid pSO3_STV [2]; Salmonella enterica subsp. enterica serovar Typhimurium strain RM9437 plasmid pRM9437 [2]; Salmonella enterica subsp. enterica serovar Anatum str. USDA-ARS-USMARC-1727 plasmid pSAN1-1727 [2]; Klebsiella pneumoniae strain KPNIH36 plasmid pKpQIL-6e6 [2]; Escherichia coli strain ECONIH2 plasmid pECO-bc6 [2]; Escherichia coli strain ECONIH2 plasmid pKpQIL-571 [2]; Klebsiella quasipneumoniae strain ATCC 700603 plasmid pKQPS1 [2]; Klebsiella quasipneumoniae strain ATCC 700603 plasmid pKQPS2 [2]; Klebsiella pneumoniae strain AATZP plasmid pNDM-1fa [2]; Klebsiella pneumoniae strain AATZP plasmid pKPN-041 [2]; Klebsiella pneumoniae strain KPNIH39 plasmid pKpQIL-9b8 [2]; Salmonella enterica subsp. enterica serovar Typhimurium str. CDC 2011K-1702 plasmid pSTY1-2011K-1702 [2]; Salmonella enterica subsp. enterica serovar Typhimurium str. USDA-ARS-USMARC-1808 plasmid pSTY1-1808 [2]; Salmonella enterica subsp. enterica serovar Typhimurium str. USDA-ARS-USMARC-1898 plasmid pSTY1-1898 [2]; Salmonella enterica subsp. enterica serovar Typhimurium str. USDA-ARS-USMARC-1898 plasmid pSTY2-1898 [2]; Salmonella enterica subsp. enterica serovar Typhimurium str. CDC 2009K-1640 plasmid pSTY1-2009K-1640 [2]; Salmonella enterica subsp. enterica serovar Typhimurium str. CDC H2662 plasmid pSTY1-H2662 [2]; Escherichia coli strain Ecol_743 plasmid pEC743_OXA48 [2]; Escherichia coli strain Ecol_745 plasmid pEC745_OXA48 [2]; Klebsiella pneumoniae strain Kpn555 plasmid pKPN-7c3 [2]; Klebsiella pneumoniae strain Kpn555 plasmid pKPN-d90 [2]; Klebsiella pneumoniae strain ATCC 35657 plasmid p35657-1 [2]; Escherichia coli strain Ecol_732 plasmid pEC732_3 [2]; Salmonella enterica subsp. enterica serovar Typhimurium strain NC983 plasmid [2]; Escherichia coli strain Eco889 plasmid pECO-fce [2]; Escherichia coli strain Eco889 plasmid pECO-93a [2]; Escherichia coli O91 str. RM7190 plasmid pRM7190-2 [2]; Klebsiella pneumoniae strain CN1 plasmid pCN1_1 [2]; Klebsiella pneumoniae strain NY9 plasmid pNY9_1 [2]; Klebsiella pneumoniae strain NY9 plasmid pNY9_2 [2]; Klebsiella pneumoniae strain NY9 plasmid pNY9_4 [2]; Klebsiella pneumoniae strain CR14 plasmid pCR14_1 [2]; Klebsiella pneumoniae strain CR14 plasmid pCR14_3 [2]; Klebsiella pneumoniae strain SKGH01 plasmid unnamed 1 [1]; Klebsiella pneumoniae strain SKGH01 plasmid unnamed 2 [2]; Salmonella enterica subsp. enterica serovar Enteritidis strain SJTUF10978 plasmid pSJTUF10978 [2]; Salmonella enterica subsp. enterica serovar Enteritidis strain SJTUF10984 plasmid pSJTUF10984 [2]; Salmonella enterica strain FORC_030 plasmid pFORC_030 [2]; Arthrobacter sp. U41 plasmid unnamed2 [1]; Shinella sp. HZN7 plasmid pShin-05 [2]; Klebsiella pneumoniae strain W14 plasmid unnamed1 [2]; Klebsiella pneumoniae isolate blood sample 2 plasmid 1 [2]; Klebsiella pneumoniae isolate blood sample 2 plasmid 2 [2]; Klebsiella pneumoniae isolate blood sample 2 plasmid 3 [2]; Escherichia coli strain MS6198 plasmid pMS6198D [2]; Vibrio campbellii CAIM 519 = NBRC 15631 strain ATCC 25920 [2]; Escherichia coli strain 210205630 plasmid pSLy2 [2]; Escherichia coli strain 210205630 plasmid pSLy4 [2]; Legionella pneumophila strain C8_S plasmid unnamed1 [1]; Klebsiella pneumoniae strain BR plasmid pWSZBR [2]; Klebsiella pneumoniae plasmid unnamed1 [2]; Salmonella enterica subsp. enterica serovar Typhimurium strain 13-931 plasmid p931IncI1 [2]; Salmonella enterica subsp. enterica serovar Typhimurium strain 13-931 plasmid pSLT931 [2]; Salmonella enterica subsp. enterica serovar Infantis strain FSIS1502169 plasmid pFSIS1502169 [2]; Salmonella enterica subsp. enterica serovar Infantis strain FSIS1502916 plasmid pFSIS1502916 [2]; Salmonella enterica subsp. enterica serovar Infantis strain N55391 plasmid pN55391 [2]; Salmonella enterica subsp. enterica serovar Infantis strain CVM44454 plasmid pCVM44454 [2]; Bosea sp. RAC05 plasmid pBSY19_1 [1]; Salmonella enterica subsp. enterica serovar Heidelberg strain 11-004736-1-7 plasmid p11-004736-1-7_99 [2]; Salmonella enterica subsp. enterica serovar Heidelberg strain CE-R2-11-0435 plasmid pCE-R2-11-0435_92 [2]; Salmonella enterica subsp. enterica serovar Heidelberg strain SA02DT09004001 plasmid pSA02DT09004001_101 [2]; Salmonella enterica subsp. enterica serovar Heidelberg strain SA01AB09084001 plasmid pSA01AB09084001_92 [2]; Escherichia coli strain O177:H21 plasmid unnamed2 [2]; Salmonella enterica subsp. enterica serovar Heidelberg strain AMR588-04-00318 plasmid pAMR588-04-00318_99 [2]; Salmonella enterica subsp. enterica serovar Heidelberg strain AMR588-04-00320 plasmid pAMR588-04-00320_99 [2]; Citrobacter freundii strain B38 plasmid pOZ172 [2]; Klebsiella pneumoniae strain DHQP1002001 plasmid p_IncFIB_DHQP1002001 [2]; Klebsiella pneumoniae strain DHQP1002001 plasmid p_incR_DHQP1002001 [2]; Salmonella enterica subsp. enterica serovar Typhimurium str. CDC 2010K-1587 strain USDA-ARS-USMARC-1908 plasmid pSTY2-2010K-1587 [2]; Legionella pneumophila subsp. pneumophila strain FFI102 plasmid [1]; Legionella pneumophila subsp. pneumophila strain FFI103 plasmid [1]; Legionella pneumophila subsp. pneumophila strain FFI329 plasmid [1]; Pantoea agglomerans strain C410P1 plasmid unnamed2 [2]; Klebsiella pneumoniae isolate 11 plasmid pIncR_DHQP1300920 [2]; Klebsiella pneumoniae isolate 11 plasmid unnamed2 [1]; Klebsiella pneumoniae isolate 11 plasmid unnamed1 [2]; Klebsiella pneumoniae isolate 23 plasmid unnamed2 [2]; Klebsiella pneumoniae isolate 23 plasmid unnamed1 [2]; Citrobacter freundii strain SL151 plasmid unnamed2 [2]; Proteus mirabilis strain T21 plasmid pT211 [2]; Proteus mirabilis strain T18 plasmid pT18 [2]; Salmonella enterica strain FORC_056 plasmid unnamed1 [2]; Enterobacter kobei strain DSM 13645 plasmid pDSMZ13645 [2]; Enterobacter cloacae complex 'Hoffmann cluster III' strain DSM 14563 plasmid pDSMZ14563 [2]; Salmonella enterica strain FORC_051 plasmid pFORC51 [2]; Klebsiella variicola strain GJ1 plasmid pKPGJ-1b [2]; Klebsiella variicola strain GJ1 plasmid pKPGJ-1c [2]; Klebsiella variicola strain GJ1 plasmid pKPGJ-1a [2]; Klebsiella variicola strain GJ3 plasmid pKPGJ-3a [2]; Klebsiella variicola strain GJ3 plasmid pKPGJ-3b [2]; Klebsiella variicola strain GJ3 plasmid pKPGJ-3d [2]; Pseudomonas aeruginosa strain PA83 plasmid unnamed1 [2]; Klebsiella pneumoniae strain KP36 plasmid 1 [2]; Klebsiella sp. LTGPAF-6F plasmid unnamed1 [1]; Klebsiella sp. LTGPAF-6F plasmid unnamed2 [2]; Salmonella enterica subsp. enterica serovar Typhimurium strain 22495 plasmid unnamed1 [2]; Salmonella enterica subsp. enterica serovar Typhimurium strain 22792 plasmid unnamed1 [2]; Providencia rettgeri strain RB151 plasmid unnamed [2]; Salmonella enterica subsp. enterica serovar Minnesota strain CFSAN017963 plasmid pCFSAN017963_01 [2]; Salmonella enterica subsp. enterica serovar Stanleyville str. CFSAN000624 strain SARB61 plasmid pSARB26_02 [2]; Salmonella enterica subsp. enterica serovar Typhimurium str. SARA13 plasmid pSARA13 [2]; Klebsiella variicola strain GJ2 plasmid pKPGJ-2a [2]; Klebsiella variicola strain GJ2 plasmid pKPGJ-2b [2]; Klebsiella variicola strain GJ2 plasmid pKPGJ-2d [2]; Klebsiella oxytoca strain CAV1015 plasmid pKPC_UVA02 [2]; Klebsiella oxytoca strain CAV1015 plasmid pCAV1015-76 [2]; Klebsiella pneumoniae strain CAV1016 plasmid pCAV1016-90 [2]; Klebsiella pneumoniae strain CAV1016 plasmid pCAV1016-76 [2]; Klebsiella pneumoniae strain 825795-1 plasmid unnamed2 [2]; Klebsiella pneumoniae strain 825795-1 plasmid unnamed4 [2]; Enterobacter cloacae complex sp. ABFPL plasmid pENT-1ac [2]; Enterobacter cloacae complex sp. ABFPL plasmid pENT-2c5 [2]; Kosakonia radicincitans DSM 16656 plasmid pKrDSM16656L [2]; Pseudomonas aeruginosa strain DN1 plasmid unnamed1 [1]; Escherichia coli strain MRSN352231 plasmid pMR0716_PSE [2]; Escherichia coli strain MRSN346595 plasmid pMRSN346595_120.3 [2]; Escherichia coli strain MRSN346595 plasmid pMRSN346595_67.9 [2]; Escherichia coli strain MRSN346638 plasmid pMRSN346638_119.3 [2]; Escherichia coli strain MRSN346638 plasmid pMRSN346638_67.9 [2]; Escherichia coli strain MRSN346355 plasmid pMRSN346355_120.3 [2]; Escherichia coli strain MRSN346355 plasmid pMRSN346355_67.9 [2]; Escherichia coli strain MRSN346647 plasmid pMRSN346647_113.1 [2]; Klebsiella pneumoniae strain Kp_Goe_822579 plasmid pKp_Goe_579-3 [2]; Klebsiella pneumoniae strain Kp_Goe_822579 plasmid pKp_Goe_579-4 [2]; Klebsiella pneumoniae isolate Kp_Goe_154414 plasmid pKp_Goe_414-3 [2]; Klebsiella pneumoniae isolate Kp_Goe_154414 plasmid pKp_Goe_414-4 [2]; Klebsiella pneumoniae isolate Kp_Goe_154414 plasmid pKp_Goe_414-5 [2]; Klebsiella pneumoniae strain CAV1417 plasmid pCAV1417-67 [2]; Klebsiella pneumoniae strain CAV1417 plasmid pCAV1417-185 [2]; Klebsiella pneumoniae strain CAV1453 plasmid pCAV1453-46 [2]; Klebsiella pneumoniae strain CAV1453 plasmid pCAV1453-208 [2]; Klebsiella oxytoca strain CAV1752 plasmid pCAV1752-278 [2]; Klebsiella pneumoniae strain Kp_Goe_62629 plasmid pKp_Goe_629-1 [2]; Klebsiella pneumoniae strain Kp_Goe_62629 plasmid pKp_Goe_629-2 [2]; Klebsiella pneumoniae strain MNCRE69 plasmid pMNCRE69_2 [2]; Klebsiella pneumoniae strain MNCRE69 plasmid pMNCRE69_4 [2]; Klebsiella pneumoniae strain MNCRE78 plasmid pMNCRE78_2 [2]; Klebsiella pneumoniae strain MNCRE78 plasmid pMNCRE78_4 [2]; Klebsiella pneumoniae strain MNCRE53 plasmid pMNCRE53_4 [2]; Klebsiella pneumoniae strain MNCRE53 plasmid pMNCRE53_2 [2]; Klebsiella pneumoniae strain Kp_Goe_822917 plasmid pKp_Goe_917-1 [2]; Klebsiella pneumoniae strain Kp_Goe_822917 plasmid pKp_Goe_917-3 [2]; Klebsiella pneumoniae strain Kp_Goe_822917 plasmid pKp_Goe_917-2 [2]; Klebsiella pneumoniae strain Kp_Goe_33208 plasmid pKp_Goe_208-1 [2]; Klebsiella pneumoniae strain Kp_Goe_33208 plasmid pKp_Goe_208-2 [2]; Klebsiella pneumoniae strain Kp_Goe_71070 plasmid pKp_Goe_070-1 [2]; Klebsiella pneumoniae strain Kp_Goe_71070 plasmid pKp_Goe_070-2 [2]; Klebsiella pneumoniae strain SWU01 plasmid unnamed [2]; Klebsiella pneumoniae strain Kp_Goe_39795 plasmid pKp_Goe_795-1 [2]; Klebsiella pneumoniae strain Kp_Goe_39795 plasmid pKp_Goe_795-2 [2]; Salmonella enterica subsp. enterica serovar Enteritidis strain 49-2444 plasmid pSE49-2444 [2]; Salmonella enterica subsp. enterica serovar Enteritidis strain 56-3991 plasmid pSE56-3991 [2]; Salmonella enterica subsp. enterica serovar Enteritidis strain 69-3861 plasmid pSE69-3861-1 [2]; Salmonella enterica subsp. enterica serovar Enteritidis strain 69-3861 plasmid pSE69-3861-2 [2]; Salmonella enterica subsp. enterica serovar Enteritidis strain 70-1605 plasmid pSE70-1605 [2]; Salmonella enterica subsp. enterica serovar Enteritidis strain 74-1357 plasmid pSE74-1357 [2]; Salmonella enterica subsp. enterica serovar Enteritidis strain 79-2359 plasmid pSE79-2359 [2]; Salmonella enterica subsp. enterica serovar Enteritidis strain 81-1607 plasmid pSE81-1607-1 [2]; Salmonella enterica subsp. enterica serovar Enteritidis strain 81-1607 plasmid pSE81-1607-2 [2]; Salmonella enterica subsp. enterica serovar Enteritidis strain 81-1705 plasmid pSE81-1705 [2]; Salmonella enterica subsp. enterica serovar Enteritidis strain 81-1706 plasmid pSE81-1706 [2]; Salmonella enterica subsp. enterica serovar Enteritidis strain 92-0392 plasmid pSE92-0392 [2]; Salmonella enterica subsp. enterica serovar Enteritidis strain 93-0639 plasmid pSE93-0639 [2]; Salmonella enterica subsp. enterica serovar Enteritidis strain 95-0621 plasmid pSE95-0621-2 [2]; Klebsiella pneumoniae strain CAV1042 plasmid pKPC_CAV1042-89 [2]; Klebsiella pneumoniae strain CAV1042 plasmid pCAV1042-183 [2]; Klebsiella pneumoniae strain CAV1217 plasmid pCAV1217-71 [2]; Klebsiella pneumoniae strain CAV1217 plasmid pKPC_CAV1217 [2]; Klebsiella pneumoniae strain Kp_Goe_149473 plasmid pKp_Goe_473-3 [2]; Klebsiella pneumoniae strain Kp_Goe_149473 plasmid pKp_Goe_473-4 [2]; Klebsiella pneumoniae strain Kp_Goe_821588 plasmid pKp_Goe_588-1 [2]; Klebsiella pneumoniae strain Kp_Goe_821588 plasmid pKp_Goe_588-2 [2]; Klebsiella pneumoniae strain Kp_Goe_149832 plasmid pKp_Goe_832-3 [2]; Klebsiella pneumoniae strain Kp_Goe_827024 plasmid pKp_Goe_024-4 [2]; Klebsiella pneumoniae strain Kp_Goe_827024 plasmid pKp_Goe_024-3 [2]; Klebsiella pneumoniae strain Kp_Goe_827026 plasmid pKp_Goe_026-4 [2]; Klebsiella pneumoniae strain Kp_Goe_827026 plasmid pKp_Goe_026-3 [2]; Klebsiella pneumoniae strain Kp_Goe_152021 plasmid pKp_Goe_021-3 [2]; Klebsiella pneumoniae strain Kp_Goe_152021 plasmid pKp_Goe_021-4 [2]; Klebsiella pneumoniae strain KP_Goe_828304 plasmid pKp_Goe_304-3 [2]; Klebsiella pneumoniae strain Kp_Goe_121641 plasmid pKp_Goe_641-2 [2]; Klebsiella pneumoniae strain Kp_Goe_121641 plasmid pKp_Goe_641-1 [2]; UNVERIFIED_ORG: Enterobacter cloacae strain AR_0002 plasmid tig00000003 [2]; Klebsiella pneumoniae strain AR_0049 plasmid unitig_2 [2]; Klebsiella pneumoniae strain AR_0049 plasmid unitig_3 [2]; Klebsiella pneumoniae subsp. pneumoniae strain BR7 plasmid unnamed1 [2]; Klebsiella pneumoniae subsp. pneumoniae strain BR21 plasmid pIncF [2]; Klebsiella pneumoniae subsp. pneumoniae strain BR21 plasmid pIncN [2]; Serratia marcescens strain UMH1 plasmid unnamed1 [2]; Serratia marcescens strain UMH5 plasmid unnamed2 [2]; Escherichia coli strain Ecol_224 plasmid pEC224_KPC [2]; Escherichia coli strain Ecol_224 plasmid pEC224_2 [2]; Escherichia coli strain Ecol_276 plasmid pEC276_2 [2]; Escherichia coli strain Ecol_316 plasmid pEC316_2 [2]; Escherichia coli strain Ecol_422 plasmid pEC422_KPC [2]; Escherichia coli strain Ecol_422 plasmid pEC422_1 [1]; Escherichia coli strain Ecol_517 plasmid pEC517_KPC [2]; Escherichia coli strain Ecol_545 plasmid pEC545_1 [2]; Escherichia coli strain Ecol_656 plasmid pEC656_KPC [2]; Escherichia coli strain Ecol_AZ146 plasmid pECAZ146_KPC [2]; Escherichia coli strain Ecol_AZ147 plasmid pECAZ147_KPC [2]; Escherichia coli strain Ecol_AZ147 plasmid pECAZ147_2 [2]; Escherichia coli strain Ecol_AZ153 plasmid pECAZ153_KPC [2]; Escherichia coli strain Ecol_AZ159 plasmid pECAZ159_2 [2]; Escherichia coli strain Ecol_AZ161 plasmid pECAZ161_1 [2]; Escherichia coli strain Ecol_244 plasmid pEC244_KPC [2]; Rouxiella sp. ERMR1:05 plasmid unnamed1 [2]; Rouxiella sp. ERMR1:05 plasmid unnamed2 [2]; Rouxiella sp. ERMR1:05 plasmid unnamed3 [2]; Escherichia coli strain CRE1493 plasmid p1493-2 [2]; Vibrio vulnificus strain FORC_054 plasmid pFORC54 [1]; Salmonella enterica subsp. enterica serovar Saintpaul strain CFSAN004175 plasmid pCFSAN004175 [2]; Salmonella enterica subsp. enterica serovar Give strain CFSAN024229 plasmid pCFSAN024229 [2]	NC_003277 [2] ; NC_004349 [2] ; NC_005229 [2] ; NC_006366 [1] ; NC_006855 [2] ; NC_006856 [2] ; NC_007941 [2] ; NC_007949 [1] ; NC_008341 [1] ; NC_008739 [2] ; NC_009453 [2] ; NC_009649 [2] ; NC_009650 [2] ; NC_009651 [2] ; NC_009705 [2] ; NC_009932 [1] ; NC_009998 [2] ; NC_010580 [2] ; NC_011081 [2] ; NC_011092 [2] ; NC_011413 [2] ; NC_011419 [2] ; NC_011743 [2] ; NC_011881 [2] ; NC_012124 [2] ; NC_013655 [2] ; NC_013973 [2] ; NC_014107 [2] ; NC_014305 [2] ; NC_014544 [2] ; NC_014549 [2] ; NC_015062 [2] ; NC_015498 [1] ; NC_015512 [1] ; NC_015970 [2] ; NC_016108 [2] ; NC_016846 [2] ; NC_016855 [2] ; NC_016858 [2] ; NC_016861 [2] ; NC_016864 [2] ; NC_016904 [2] ; NC_017054 [2] ; NC_017570 [2] ; NC_017630 [2] ; NC_017637 [2] ; NC_017639 [2] ; NC_017642 [2] ; NC_017665 [2] ; NC_017720 [2] ; NC_018107 [2] ; NC_018654 [2] ; NC_018659 [2] ; NC_018662 [2] ; NC_018666 [2] ; NC_018746 [2] ; NC_019699 [1] ; NC_020296 [2] ; NC_020306 [2] ; NC_021155 [2] ; NC_021492 [2] ; NC_021501 [2] ; NC_021594 [2] ; NC_021871 [2] ; NC_022078 [2] ; NC_022570 [2] ; NC_022739 [1] ; NC_022742 [2] ; NC_022743 [2] ; NZ_AP013065 [2] ; NZ_AP014566 [2] ; NZ_AP014706 [2] ; NZ_AP014952 [2] ; NZ_AP014954 [2] ; NZ_AP015030 [2] ; NZ_AP017382 [2] ; NZ_AP017613 [2] ; NZ_AP018204 [1] ; NZ_AP018673 [2] ; NZ_AP018674 [2] ; NZ_AP018682 [1] ; NZ_AP018688 [1] ; NZ_AP018748 [1] ; NZ_AP018749 [2] ; NZ_AP018751 [2] ; NZ_AP018752 [2] ; NZ_AP018754 [2] ; NZ_AP018755 [2] ; NZ_AP018757 [2] ; NZ_AP018785 [2] ; NZ_AP018797 [2] ; NZ_AP018801 [2] ; NZ_AP018803 [2] ; NZ_CP003425 [2] ; NZ_CP004000 [2] ; NZ_CP004389 [2] ; NZ_CP005961 [2] ; NZ_CP005999 [2] ; NZ_CP006641 [2] ; NZ_CP006642 [2] ; NZ_CP006662 [2] ; NZ_CP006663 [2] ; NZ_CP006799 [1] ; NZ_CP006800 [2] ; NZ_CP006801 [2] ; NZ_CP006922 [2] ; NZ_CP007054 [2] ; NZ_CP007150 [2] ; NZ_CP007508 [2] ; NZ_CP007529 [2] ; NZ_CP007558 [2] ; NZ_CP007582 [2] ; NZ_CP007730 [2] ; NZ_CP007732 [2] ; NZ_CP007733 [2] ; NZ_CP007734 [2] ; NZ_CP007735 [2] ; NZ_CP008745 [2] ; NZ_CP008789 [2] ; NZ_CP008791 [2] ; NZ_CP008798 [2] ; NZ_CP008799 [2] ; NZ_CP008800 [2] ; NZ_CP008824 [2] ; NZ_CP008830 [2] ; NZ_CP008833 [2] ; NZ_CP008842 [2] ; NZ_CP008843 [2] ; NZ_CP008898 [2] ; NZ_CP008901 [2] ; NZ_CP008907 [2] ; NZ_CP008908 [2] ; NZ_CP008927 [2] ; NZ_CP008930 [2] ; NZ_CP008932 [2] ; NZ_CP008933 [1] ; NZ_CP009052 [2] ; NZ_CP009105 [2] ; NZ_CP009107 [2] ; NZ_CP009115 [2] ; NZ_CP009453 [1] ; NZ_CP009566 [2] ; NZ_CP009767 [2] ; NZ_CP009776 [2] ; NZ_CP009777 [2] ; NZ_CP009851 [2] ; NZ_CP009852 [2] ; NZ_CP009853 [2] ; NZ_CP009855 [2] ; NZ_CP009856 [2] ; NZ_CP009857 [2] ; NZ_CP009858 [2] ; NZ_CP009862 [2] ; NZ_CP009864 [2] ; NZ_CP009867 [2] ; NZ_CP009871 [2] ; NZ_CP009874 [2] ; NZ_CP009875 [2] ; NZ_CP009879 [2] ; NZ_CP009881 [2] ; NZ_CP010123 [2] ; NZ_CP010130 [2] ; NZ_CP010131 [2] ; NZ_CP010142 [2] ; NZ_CP010149 [2] ; NZ_CP010174 [2] ; NZ_CP010181 [2] ; NZ_CP010184 [2] ; NZ_CP010187 [2] ; NZ_CP010197 [2] ; NZ_CP010207 [2] ; NZ_CP010214 [2] ; NZ_CP010222 [2] ; NZ_CP010233 [2] ; NZ_CP010317 [2] ; NZ_CP010326 [1] ; NZ_CP010363 [2] ; NZ_CP010383 [1] ; NZ_CP010385 [1] ; NZ_CP010393 [2] ; NZ_CP010395 [2] ; NZ_CP010396 [2] ; NZ_CP010574 [2] ; NZ_CP010575 [2] ; NZ_CP010881 [2] ; NZ_CP011019 [2] ; NZ_CP011038 [2] ; NZ_CP011054 [2] ; NZ_CP011133 [2] ; NZ_CP011332 [2] ; NZ_CP011335 [2] ; NZ_CP011571 [2] ; NZ_CP011576 [2] ; NZ_CP011577 [2] ; NZ_CP011580 [2] ; NZ_CP011583 [2] ; NZ_CP011589 [2] ; NZ_CP011590 [2] ; NZ_CP011593 [2] ; NZ_CP011595 [2] ; NZ_CP011599 [2] ; NZ_CP011600 [2] ; NZ_CP011609 [2] ; NZ_CP011610 [2] ; NZ_CP011611 [2] ; NZ_CP011614 [2] ; NZ_CP011615 [2] ; NZ_CP011621 [2] ; NZ_CP011623 [2] ; NZ_CP011632 [2] ; NZ_CP011634 [2] ; NZ_CP011640 [2] ; NZ_CP011641 [2] ; NZ_CP011644 [2] ; NZ_CP011649 [2] ; NZ_CP011654 [2] ; NZ_CP011656 [2] ; NZ_CP011660 [2] ; NZ_CP011661 [2] ; NZ_CP011839 [2] ; NZ_CP011943 [2] ; NZ_CP011977 [2] ; NZ_CP011981 [2] ; NZ_CP011983 [2] ; NZ_CP011986 [2] ; NZ_CP011987 [2] ; NZ_CP011990 [2] ; NZ_CP011991 [2] ; NZ_CP011992 [2] ; NZ_CP012163 [2] ; NZ_CP012169 [2] ; NZ_CP012345 [2] ; NZ_CP012348 [2] ; NZ_CP012397 [2] ; NZ_CP012477 [2] ; NZ_CP012563 [2] ; NZ_CP012564 [2] ; NZ_CP012566 [2] ; NZ_CP012567 [2] ; NZ_CP012569 [2] ; NZ_CP012571 [2] ; NZ_CP012572 [2] ; NZ_CP012627 [2] ; NZ_CP012634 [2] ; NZ_CP012683 [2] ; NZ_CP012754 [1] ; NZ_CP012835 [2] ; NZ_CP012884 [2] ; NZ_CP012923 [2] ; NZ_CP012929 [2] ; NZ_CP012936 [2] ; NZ_CP012988 [2] ; NZ_CP012990 [2] ; NZ_CP012993 [2] ; NZ_CP013024 [2] ; NZ_CP013098 [2] ; NZ_CP013139 [2] ; NZ_CP013323 [2] ; NZ_CP013326 [2] ; NZ_CP013339 [2] ; NZ_CP013340 [2] ; NZ_CP013721 [2] ; NZ_CP013746 [2] ; NZ_CP014005 [2] ; NZ_CP014006 [2] ; NZ_CP014050 [2] ; NZ_CP014052 [1] ; NZ_CP014072 [2] ; NZ_CP014073 [2] ; NZ_CP014110 [2] ; NZ_CP014121 [2] ; NZ_CP014124 [2] ; NZ_CP014126 [2] ; NZ_CP014235 [2] ; NZ_CP014296 [2] ; NZ_CP014298 [1] ; NZ_CP014299 [2] ; NZ_CP014308 [2] ; NZ_CP014309 [2] ; NZ_CP014310 [1] ; NZ_CP014357 [2] ; NZ_CP014359 [2] ; NZ_CP014493 [2] ; NZ_CP014494 [2] ; NZ_CP014496 [2] ; NZ_CP014523 [2] ; NZ_CP014524 [2] ; NZ_CP014537 [2] ; NZ_CP014577 [2] ; NZ_CP014622 [2] ; NZ_CP014650 [2] ; NZ_CP014668 [2] ; NZ_CP014669 [2] ; NZ_CP014697 [2] ; NZ_CP014698 [2] ; NZ_CP014757 [2] ; NZ_CP014758 [2] ; NZ_CP014765 [2] ; NZ_CP014968 [2] ; NZ_CP014970 [2] ; NZ_CP014972 [2] ; NZ_CP014973 [2] ; NZ_CP014976 [2] ; NZ_CP014980 [2] ; NZ_CP015071 [2] ; NZ_CP015075 [2] ; NZ_CP015131 [2] ; NZ_CP015132 [2] ; NZ_CP015135 [2] ; NZ_CP015141 [2] ; NZ_CP015158 [2] ; NZ_CP015160 [2] ; NZ_CP015161 [2] ; NZ_CP015246 [2] ; NZ_CP015383 [2] ; NZ_CP015386 [2] ; NZ_CP015387 [2] ; NZ_CP015389 [2] ; NZ_CP015393 [2] ; NZ_CP015395 [2] ; NZ_CP015501 [1] ; NZ_CP015502 [2] ; NZ_CP015525 [2] ; NZ_CP015527 [2] ; NZ_CP015599 [2] ; NZ_CP015734 [1] ; NZ_CP015741 [2] ; NZ_CP015754 [2] ; NZ_CP015823 [2] ; NZ_CP015824 [2] ; NZ_CP015825 [2] ; NZ_CP015838 [2] ; NZ_CP015865 [2] ; NZ_CP015914 [2] ; NZ_CP015916 [2] ; NZ_CP015940 [1] ; NZ_CP015991 [2] ; NZ_CP016160 [2] ; NZ_CP016387 [2] ; NZ_CP016390 [2] ; NZ_CP016407 [2] ; NZ_CP016409 [2] ; NZ_CP016411 [2] ; NZ_CP016413 [2] ; NZ_CP016463 [1] ; NZ_CP016516 [2] ; NZ_CP016520 [2] ; NZ_CP016522 [2] ; NZ_CP016533 [2] ; NZ_CP016548 [2] ; NZ_CP016568 [2] ; NZ_CP016572 [2] ; NZ_CP016763 [2] ; NZ_CP016810 [2] ; NZ_CP016812 [2] ; NZ_CP016865 [2] ; NZ_CP016869 [1] ; NZ_CP016871 [1] ; NZ_CP016875 [1] ; NZ_CP016891 [2] ; NZ_CP016919 [2] ; NZ_CP016921 [1] ; NZ_CP016922 [2] ; NZ_CP016925 [2] ; NZ_CP016927 [2] ; NZ_CP017059 [2] ; NZ_CP017083 [2] ; NZ_CP017086 [2] ; NZ_CP017178 [2] ; NZ_CP017182 [2] ; NZ_CP017187 [2] ; NZ_CP017233 [2] ; NZ_CP017281 [2] ; NZ_CP017282 [2] ; NZ_CP017283 [2] ; NZ_CP017285 [2] ; NZ_CP017286 [2] ; NZ_CP017288 [2] ; NZ_CP017294 [2] ; NZ_CP017386 [2] ; NZ_CP017451 [1] ; NZ_CP017452 [2] ; NZ_CP017618 [2] ; NZ_CP017620 [2] ; NZ_CP017672 [2] ; NZ_CP017721 [2] ; NZ_CP017725 [2] ; NZ_CP017729 [2] ; NZ_CP017850 [2] ; NZ_CP017851 [2] ; NZ_CP017853 [2] ; NZ_CP017929 [2] ; NZ_CP017932 [2] ; NZ_CP017935 [2] ; NZ_CP017936 [2] ; NZ_CP017987 [2] ; NZ_CP017989 [2] ; NZ_CP017991 [2] ; NZ_CP017992 [2] ; NZ_CP018017 [2] ; NZ_CP018048 [1] ; NZ_CP018105 [2] ; NZ_CP018110 [2] ; NZ_CP018111 [2] ; NZ_CP018116 [2] ; NZ_CP018117 [2] ; NZ_CP018122 [2] ; NZ_CP018123 [2] ; NZ_CP018207 [2] ; NZ_CP018315 [2] ; NZ_CP018316 [2] ; NZ_CP018340 [2] ; NZ_CP018341 [2] ; NZ_CP018342 [2] ; NZ_CP018350 [2] ; NZ_CP018351 [2] ; NZ_CP018354 [2] ; NZ_CP018355 [2] ; NZ_CP018361 [2] ; NZ_CP018365 [2] ; NZ_CP018366 [2] ; NZ_CP018423 [2] ; NZ_CP018424 [2] ; NZ_CP018429 [2] ; NZ_CP018430 [2] ; NZ_CP018434 [2] ; NZ_CP018435 [2] ; NZ_CP018441 [2] ; NZ_CP018442 [2] ; NZ_CP018443 [2] ; NZ_CP018448 [2] ; NZ_CP018449 [2] ; NZ_CP018451 [2] ; NZ_CP018452 [2] ; NZ_CP018455 [2] ; NZ_CP018460 [2] ; NZ_CP018461 [2] ; NZ_CP018634 [2] ; NZ_CP018636 [2] ; NZ_CP018638 [2] ; NZ_CP018639 [2] ; NZ_CP018641 [2] ; NZ_CP018643 [2] ; NZ_CP018646 [2] ; NZ_CP018649 [2] ; NZ_CP018650 [2] ; NZ_CP018653 [2] ; NZ_CP018656 [2] ; NZ_CP018658 [2] ; NZ_CP018660 [2] ; NZ_CP018663 [2] ; NZ_CP018669 [2] ; NZ_CP018670 [2] ; NZ_CP018674 [2] ; NZ_CP018675 [2] ; NZ_CP018690 [2] ; NZ_CP018691 [2] ; NZ_CP018693 [2] ; NZ_CP018694 [2] ; NZ_CP018700 [2] ; NZ_CP018705 [2] ; NZ_CP018706 [2] ; NZ_CP018711 [2] ; NZ_CP018712 [2] ; NZ_CP018717 [2] ; NZ_CP018718 [2] ; NZ_CP018723 [2] ; NZ_CP018736 [2] ; NZ_CP018737 [2] ; NZ_CP018815 [2] ; NZ_CP018818 [2] ; NZ_CP018819 [2] ; NZ_CP018884 [2] ; NZ_CP018886 [2] ; NZ_CP018887 [2] ; NZ_CP018916 [2] ; NZ_CP018918 [2] ; NZ_CP018945 [2] ; NZ_CP018946 [2] ; NZ_CP018951 [2] ; NZ_CP018955 [2] ; NZ_CP018959 [2] ; NZ_CP018961 [1] ; NZ_CP018963 [2] ; NZ_CP018975 [2] ; NZ_CP018977 [2] ; NZ_CP018989 [2] ; NZ_CP018992 [2] ; NZ_CP018993 [2] ; NZ_CP018999 [2] ; NZ_CP019006 [2] ; NZ_CP019011 [2] ; NZ_CP019017 [2] ; NZ_CP019063 [2] ; NZ_CP019064 [2] ; NZ_CP019065 [2] ; NZ_CP019073 [2] ; NZ_CP019123 [1] ; NZ_CP019173 [2] ; NZ_CP019175 [2]	4	Escherichia phage HK639 [2]; Salmonella phage vB_SosS_Oslo [2]; Enterobacteria phage HK140 [2]; Cronobacter phage ENT39118 [2]	NC_016158 [2] ; NC_018279 [2] ; NC_019710 [2] ; NC_019934 [2]
