## supplemental_table_9 for "Bacteria have numerous phage-plasmid families with conserved phage and variable plasmid gene repertoires" (part 3 of 3)

### Sheet: N15_ppanggolin_output_N15_famil (continued)
ID	Gene_family	Partition	n_Members	NCBI_Members	profileDB_HMM	Annotation_HMM_profile	average_PPQ	average_number_hits_to_phages_plasmids	Max_number_of_hit_plasmids	Name_NCBI_plasmids	Accession_NCBI_plasmids	Max_number_of_hit_phages	Name_NCBI_phages	Accession_NCBI_phages
81	phiKO2p23	cloud	2	phiKO2p23; C2U44_RS30885	eggNOG_4QBSZ	no annotation provided	0.014	1284	1320	Salmonella enterica subsp. enterica serovar Typhimurium str. LT2 plasmid pSLT [2]; Shewanella oneidensis MR-1 plasmid megaplasmid [2]; Synechocystis sp. PCC 6803 plasmid pSYSM DNA [2]; Legionella pneumophila str. Lens plasmid pLPL [1]; Salmonella enterica subsp. enterica serovar Choleraesuis str. SC-B67 plasmid pSCV50 [2]; Salmonella enterica subsp. enterica serovar Choleraesuis str. SC-B67 plasmid pSC138 [2]; Escherichia coli UTI89 plasmid pUTI89 [2]; Polaromonas sp. JS666 plasmid 1 [1]; Nitrosomonas eutropha C91 Plasmid1 [1]; Marinobacter hydrocarbonoclasticus VT8 plasmid pMAQU02 [2]; Arthrobacter sp. Rue61a plasmid pAL1 [2]; Klebsiella pneumoniae subsp. pneumoniae MGH 78578 plasmid pKPN3 [2]; Klebsiella pneumoniae subsp. pneumoniae MGH 78578 plasmid pKPN4 [2]; Klebsiella pneumoniae subsp. pneumoniae MGH 78578 plasmid pKPN5 [2]; Yersinia pseudotuberculosis IP 31758 plasmid plasmid_153kb [2]; Acaryochloris marina MBIC11017 plasmid pREB7 [1]; Shewanella baltica OS195 plasmid pS19501 [2]; Beijerinckia indica subsp. indica ATCC 9039 plasmid pBIND01 [2]; Salmonella enterica subsp. enterica serovar Heidelberg str. SL476 plasmid pSL476_91 [2]; Salmonella enterica subsp. enterica serovar Schwarzengrund str. CVM19633 plasmid pCVM19633_110 [2]; Escherichia coli SE11 plasmid pSE11-2 DNA [2]; Escherichia coli SE11 plasmid pSE11-1 DNA [2]; Escherichia fergusonii ATCC 35469 plasmid pEFER [2]; Pseudarthrobacter chlorophenolicus A6 plasmid pACHL02 [2]; Salmonella enterica subsp. enterica serovar Paratyphi C strain RKS4594 plasmid pSPCV [2]; Escherichia coli SE15 plasmid pECSF1 DNA [2]; Erwinia amylovora ATCC 49946 plasmid 2. [2]; Enterobacter cloacae subsp. cloacae ATCC 13047 plasmid pECL_A [2]; Erwinia billingiae strain Eb661 complete plasmid pEB170. [2]; Legionella longbeachae NSW150 plasmid pLLO. [2]; Arthrobacter arilaitensis RE117 [2]; Rahnella sp. Y9602 plasmid pRAHAQ01 [2]; Glaciecola sp. 4H-3-7+YE-5 plasmid pGLAAG01 [1]; Haliscomenobacter hydrossis DSM 1100 plasmid pHALHY02 [1]; Rhodothermus marinus SG0.5JP17-172 plasmid pRHOM17201 [2]; Methylomicrobium alcaliphilum str. 20Z plasmid MEALZ_p [2]; Klebsiella pneumoniae subsp. pneumoniae HS11286 plasmid pKPHS2 [2]; Salmonella enterica subsp. enterica serovar Typhimurium str. 14028S plasmid [2]; Salmonella enterica subsp. enterica serovar Typhimurium str. ST4/74 plasmid TY474p1 [2]; Salmonella enterica subsp. enterica serovar Typhimurium str. T000240 plasmid pSTMDT12_L DNA [2]; Salmonella enterica subsp. enterica serovar Typhimurium str. UK-1 plasmid pSTUK-100 [2]; Escherichia coli KO11 plasmid pEKO1101 [2]; Salmonella enterica subsp. enterica serovar Typhimurium str. 798 plasmid p798_93 [2]; Shewanella baltica BA175 plasmid pSBAL17501 [2]; Escherichia coli UM146 plasmid pUM146 [2]; Escherichia coli W plasmid pRK1 [2]; Escherichia coli UMNK88 plasmid pUMNK88_K88 [2]; Escherichia coli UMNK88 plasmid pUMNK88_91 [2]; Salmonella enterica subsp. enterica serovar Typhimurium str. SL1344 plasmid pSLT_SL1344 complete sequence. [2]; Klebsiella michiganensis E718 plasmid pKOX_R1 [2]; Escherichia coli O104:H4 str. 2009EL-2050 plasmid pAA-09EL50 [2]; Escherichia coli O104:H4 str. 2011C-3493 plasmid pESBL-EA11 [2]; Escherichia coli O104:H4 str. 2009EL-2071 plasmid pAA-09EL71 [2]; Escherichia coli O104:H4 str. 2011C-3493 plasmid pAA-EA11 [2]; Pseudomonas putida ND6 plasmid pND6-2 [2]; Chroococcidiopsis thermalis PCC 7203 plasmid pCHRO.01 [1]; Synechocystis sp. PCC 6803 plasmid pSYSM_M [2]; Salmonella enterica subsp. enterica serovar Javiana str. CFSAN001992 plasmid pCFSAN001992_1 [2]; Salmonella enterica subsp. enterica serovar Typhimurium str. U288 plasmid pSTU288-1 [2]; Enterobacter sp. R4-368 plasmid pENT01 [2]; Klebsiella michiganensis strain E718 plasmid pKOX_NDM1 [2]; Serratia plymuthica 4Rx13 plasmid p75 [2]; Salmonella bongori N268-08 plasmid RM1 [2]; Klebsiella pneumoniae JM45 plasmid p1 [2]; Salmonella enterica subsp. enterica serovar Typhimurium DT104 plasmid pDT104 [2]; Pseudomonas sp. VLB120 plasmid pSTY [1]; Escherichia coli HUSEC2011 plasmid pHUSEC2011-1 complete sequence. [2]; Escherichia coli HUSEC2011 plasmid pHUSEC2011-2 complete sequence. [2]; Serratia marcescens SM39 plasmid pSMC2 DNA [2]; Salmonella enterica subsp. enterica serovar Typhimurium str. L-3553 plasmid pST3553 DNA [2]; Methylobacterium aquaticum plasmid pMaq22A_2p DNA [2]; Klebsiella oxytoca plasmid pKO_JKo3_1 DNA [2]; Klebsiella oxytoca plasmid pKO_JKo3_3 DNA [2]; Pseudomonas putida plasmid pKF715A DNA [2]; Moraxella osloensis plasmid pMOSL1 DNA [2]; Escherichia coli plasmid pMRY16-002_3 DNA [2]; Leptolyngbya boryana NIES-2135 plasmid plasmid1 DNA [1]; Klebsiella pneumoniae GSU10-3 plasmid pGSU10-3-2 DNA [2]; Klebsiella pneumoniae GSU10-3 plasmid pGSU10-3-3 DNA [2]; Vibrio casei DSM 22364 plasmid 1 DNA [1]; Vibrio rumoiensis FERM P-14531 plasmid 2 DNA [1]; Klebsiella pneumoniae KP33 plasmid pKP3301 DNA [1]; Klebsiella pneumoniae KP33 plasmid pKP3302 DNA [2]; Klebsiella pneumoniae KP64 plasmid pKP6401 DNA [2]; Klebsiella pneumoniae KP64 plasmid pKP6402 DNA [2]; Klebsiella pneumoniae KP67 plasmid pKP6701 DNA [2]; Klebsiella pneumoniae KP67 plasmid pKP6702 DNA [2]; Metakosakonia sp. MRY16-398 plasmid pMRY16-398_1 DNA [2]; Escherichia coli SK1144 plasmid pSK1144 [2]; Escherichia coli E2855 plasmid pE2855-1 DNA [2]; Escherichia coli E2855 plasmid pE2855-5 DNA [2]; Escherichia coli E2863 plasmid pE2863-1 DNA [2]; Serratia sp. SCBI plasmid SCBI_Pl [2]; Klebsiella pneumoniae subsp. pneumoniae Kp13 plasmid pKP13f [2]; Thalassospira xiamenensis M-5 = DSM 17429 plasmid [2]; Pseudomonas mandelii JR-1 plasmid [2]; Escherichia coli B7A plasmid pEB1 [2]; Escherichia coli PCN061 plasmid PCN061p5 [2]; Escherichia coli PCN061 plasmid PCN061p6 [2]; Klebsiella pneumoniae strain ATCC BAA-2146 plasmid pHg [2]; Klebsiella pneumoniae strain ATCC BAA-2146 plasmid pCuAs [2]; Klebsiella pneumoniae subsp. pneumoniae PittNDM01 plasmid1 [1]; Klebsiella pneumoniae subsp. pneumoniae PittNDM01 plasmid2 [2]; Klebsiella pneumoniae subsp. pneumoniae PittNDM01 plasmid3 [2]; Klebsiella pneumoniae 30684/NJST258_2 plasmid pNJST258C1 [2]; Opitutaceae bacterium TAV5 plasmid [2]; Escherichia coli RS218 plasmid pRS218 [2]; Salmonella enterica subsp. enterica serovar Enteritidis strain Durban plasmid [2]; Salmonella enterica subsp. enterica serovar Enteritidis str. CDC_2010K_0968 plasmid00 [2]; Citrobacter freundii CFNIH1 plasmid pKEC-a3c [2]; Salmonella enterica subsp. enterica serovar Typhimurium strain 138736 plasmid [2]; Klebsiella pneumoniae subsp. pneumoniae KPNIH10 plasmid pKpQIL-6e6 [2]; Klebsiella pneumoniae subsp. pneumoniae KPNIH27 plasmid pKEC-dc3 [2]; Klebsiella pneumoniae subsp. pneumoniae KPNIH27 plasmid pKPN-068 [2]; Klebsiella pneumoniae subsp. pneumoniae KPNIH27 plasmid pKPN-262 [2]; Klebsiella pneumoniae subsp. pneumoniae KPNIH27 plasmid pKPN-a41 [2]; Salmonella enterica subsp. enterica serovar Typhimurium strain VNP20009 plasmid pSLT_VNP20009 [2]; Klebsiella oxytoca KONIH1 plasmid pKOX-137 [2]; Klebsiella oxytoca KONIH1 plasmid pKPC-727 [2]; Klebsiella pneumoniae subsp. pneumoniae KPNIH24 plasmid pKPC-484 [2]; Klebsiella pneumoniae subsp. pneumoniae KPNIH24 plasmid pKPN-819 [2]; Klebsiella pneumoniae subsp. pneumoniae KPNIH24 plasmid pKPN-e44 [2]; Enterobacter cloacae ECNIH2 plasmid pKEC-39c [2]; Klebsiella pneumoniae subsp. pneumoniae KPNIH1 plasmid pKpQIL-6e6 [2]; Klebsiella pneumoniae subsp. pneumoniae KPR0928 plasmid pKpQIL-531 [2]; Klebsiella michiganensis strain M1 plasmid pKOXM1A [2]; Klebsiella michiganensis strain M1 plasmid pKOXM1B [2]; Enterobacter cloacae ECNIH3 plasmid pENT-576 [2]; Enterobacter cloacae ECNIH3 plasmid pKPC-47e [2]; Enterobacter cloacae ECR091 plasmid pENT-4bd [2]; Enterobacter cloacae ECR091 plasmid pKPC-47e [2]; Salmonella enterica subsp. enterica serovar Enteritidis strain SEJ plasmid [2]; Klebsiella pneumoniae strain PMK1 plasmid pPMK1-A [2]; Klebsiella pneumoniae strain PMK1 plasmid pPMK1-C [2]; Klebsiella pneumoniae strain PMK1 plasmid pPMK1-NDM [1]; Escherichia coli NCCP15648 plasmid p15648-2 [2]; Escherichia coli strain RM9387 plasmid pO104_H7 [2]; Escherichia coli strain 94-3024 plasmid pO104_H21 [2]; Klebsiella pneumoniae strain blaNDM-1 plasmid plasmid2 [2]; Sphingopyxis sp. 113P3 plasmid [1]; Salmonella enterica subsp. enterica serovar Newport str. CVM 22462 plasmid pCVM22462 [2]; Salmonella enterica subsp. enterica serovar Enteritidis strain FORC_007 plasmid pFORC7 [2]; Klebsiella pneumoniae subsp. pneumoniae strain KPNIH32 plasmid pKPC-def [2]; Klebsiella pneumoniae subsp. pneumoniae strain KPNIH32 plasmid pKPN-a68 [2]; Enterobacter cloacae strain ECNIH4 plasmid pENT-c88 [2]; Enterobacter cloacae strain ECNIH4 plasmid pENT-e56 [2]; Enterobacter cloacae strain ECNIH4 plasmid pKPC-860 [2]; Enterobacter cloacae strain ECNIH5 plasmid pENT-22e [2]; Enterobacter cloacae strain ECNIH5 plasmid pENT-784 [2]; Enterobacter cloacae strain ECNIH5 plasmid pENT-d0d [2]; Enterobacter cloacae strain ECNIH5 plasmid pKPC-47e [2]; Escherichia coli strain ECONIH1 plasmid pKPC-629 [2]; Klebsiella pneumoniae subsp. pneumoniae strain KPNIH29 plasmid pKPC-e4e [2]; Pantoea sp. PSNIH2 plasmid pKPC-56a [2]; Pantoea sp. PSNIH2 plasmid pPSP-cd6 [2]; Klebsiella pneumoniae subsp. pneumoniae strain KPNIH30 plasmid pKPN-b9c [2]; Klebsiella pneumoniae subsp. pneumoniae strain KPNIH30 plasmid pKpQIL-531 [2]; Klebsiella pneumoniae subsp. pneumoniae strain KPNIH31 plasmid pKPN-c22 [2]; Pantoea sp. PSNIH1 plasmid pKPC-1c5 [2]; Escherichia coli strain C5 plasmid A [2]; Escherichia coli strain C9 plasmid A [2]; Escherichia coli strain C9 plasmid B [2]; Escherichia coli strain D3 plasmid B [2]; Escherichia coli strain D6 plasmid A [2]; Escherichia coli strain H8 plasmid B [2]; Escherichia coli strain M1 plasmid A [2]; Escherichia coli strain M3 plasmid A [2]; Escherichia coli strain M6 plasmid A [2]; Escherichia coli strain M9 plasmid A [2]; Escherichia coli strain M11 plasmid A [2]; Escherichia coli strain M15 plasmid A [2]; Escherichia coli strain M19 plasmid A [2]; Escherichia coli strain S30 plasmid B [2]; Escherichia coli strain O78-789 plasmid pAPEC-O78-2 [2]; Pantoea sp. PSNIH1 plasmid pPSP-3a9 [1]; Enterobacter hormaechei subsp. oharae strain 34978 plasmid p34978-139.941kb [2]; Enterobacter hormaechei subsp. steigerwaltii strain 34998 plasmid p34998-106.409kb [1]; Enterobacter hormaechei subsp. xiangfangensis strain 34399 plasmid p34399-106.698kb [1]; Klebsiella pneumoniae strain 34618 plasmid p34618-207.543kb [2]; Klebsiella pneumoniae strain 34618 plasmid p34618-43.380kb [2]; Klebsiella pneumoniae strain 34618 plasmid p34618-71.572kb [2]; Klebsiella pneumoniae strain 32192 plasmid sequence. [2]; Escherichia coli strain MNCRE44 plasmid pMNCRE44_5 [2]; Escherichia coli strain CI5 plasmid [2]; Pseudoalteromonas nigrifaciens strain KMM 661 plasmid [2]; Halomonas sp. KO116 plasmid unnamed2 [2]; Citrobacter amalonaticus Y19 plasmid [2]; Escherichia coli O104:H4 str. C227-11 plasmid [2]; Enterobacter cloacae strain CAV1311 plasmid pKPC_CAV1311 [2]; Klebsiella pneumoniae strain CAV1392 plasmid pCAV1392-50 [2]; Klebsiella pneumoniae strain CAV1392 plasmid pCAV1392-131 [2]; Enterobacter cloacae strain CAV1411 plasmid pKPC_CAV1411 [2]; Enterobacter cloacae strain CAV1668 plasmid pCAV1668-85 [2]; Enterobacter asburiae strain CAV1043 plasmid pKPC_CAV1043 [2]; Enterobacter asburiae strain CAV1043 plasmid pCAV1043-97 [2]; Klebsiella oxytoca strain CAV1099 plasmid pCAV1099-69 [2]; Klebsiella oxytoca strain CAV1099 plasmid pKPC_CAV1099 [2]; Phytobacter ursingii strain CAV1151 plasmid pCAV1151-83 [2]; Phytobacter ursingii strain CAV1151 plasmid pCAV1151-215 [2]; Citrobacter freundii strain CAV1321 plasmid pCAV1321-71 [2]; Citrobacter freundii strain CAV1321 plasmid pCAV1321-135 [2]; Citrobacter freundii strain CAV1321 plasmid pKPC_CAV1321-244 [2]; Klebsiella oxytoca strain CAV1335 plasmid pCAV1335-92 [2]; Klebsiella oxytoca strain CAV1335 plasmid pKPC_CAV1335 [2]; Klebsiella pneumoniae strain CAV1344 plasmid pCAV1344-78 [2]; Klebsiella pneumoniae strain CAV1344 plasmid pCAV1344-250 [2]; Klebsiella oxytoca strain CAV1374 plasmid pCAV1374-84 [2]; Klebsiella oxytoca strain CAV1374 plasmid pCAV1374-228 [2]; Serratia marcescens strain CAV1492 plasmid pCAV1492-73 [2]; Serratia marcescens strain CAV1492 plasmid pCAV1492-199 [2]; Klebsiella pneumoniae strain CAV1596 plasmid pCAV1596-41 [2]; Enterobacter cloacae strain CAV1669 plasmid pKPC_CAV1669 [2]; Citrobacter freundii strain CAV1741 plasmid pCAV1741-101 [2]; Citrobacter freundii strain CAV1741 plasmid pKPC_CAV1741 [2]; Enterobacter hormaechei strain CAV1176 extrachromosomal sequence. [2]; Enterobacter hormaechei strain CAV1176 plasmid pKPC_CAV1176 [2]; Klebsiella pneumoniae strain KP5 plasmid pSg1-NDM [2]; Salmonella enterica subsp. enterica serovar Enteritidis strain OLF-00D989 87-1 plasmid virulence [2]; Klebsiella pneumoniae DMC1097 plasmid pDMC1097-218.836kb [2]; Klebsiella pneumoniae 500_1420 plasmid p500_1420-130.552kb [2]; Klebsiella pneumoniae 500_1420 plasmid p500_1420-43.380kb [2]; Klebsiella pneumoniae UHKPC07 plasmid pUHKPC07-113.639kb [2]; Klebsiella pneumoniae UHKPC07 plasmid pUHKPC07-74.026kb [2]; Klebsiella pneumoniae UHKPC33 plasmid pUHKPC33-162.533kb [2]; Klebsiella pneumoniae UHKPC33 plasmid pUHKPC33-113.638kb [2]; Klebsiella pneumoniae UHKPC33 plasmid pUHKPC33-43.380kb [2]; Enterobacter cloacae complex sp. 35734 plasmid p35734-109.753kb [2]; Enterobacter hormaechei subsp. steigerwaltii strain 34998 plasmid p34998-210.894kb [2]; Salmonella enterica subsp. enterica serovar Choleraesuis str. ATCC 10708 plasmid pCFSAN000679_01 [2]; Salmonella enterica subsp. enterica serovar Pullorum str. ATCC 9120 plasmid pCFSAN000725_01 [2]; Salmonella enterica strain FORC_019 plasmid pFORC19 [2]; Arthrobacter sp. ERGS1:01 isolate water plasmid unnamed2 [2]; Klebsiella pneumoniae strain UCLAOXA232KP plasmid pUCLAOXA232-2 [2]; Klebsiella pneumoniae strain UCLAOXA232KP plasmid pUCLAOXA232-3 [2]; Klebsiella pneumoniae strain UCLAOXA232KP plasmid pUCLAOXA232-5 [2]; Klebsiella pneumoniae strain UCLAOXA232KP plasmid pUCLAOXA232-6 [2]; Klebsiella pneumoniae strain UCLAOXA232KP plasmid pUCLAOXA232-3.X [2]; Klebsiella pneumoniae strain UCLAOXA232KP plasmid pUCLAOXA232-5.X [2]; Klebsiella pneumoniae strain UCLAOXA232KP plasmid pUCLAOXA232-6.X [2]; Escherichia coli strain SF-468 plasmid pSF-468-2 [2]; Escherichia coli strain SF-166 plasmid pSF-166-1 [2]; Salmonella enterica subsp. enterica serovar Typhimurium strain 33676 plasmid p33673_IncF [2]; Klebsiella pneumoniae strain KP617 plasmid KP-plasmid1 [1]; Salmonella enterica subsp. enterica serovar Cerro str. CFSAN001588 plasmid pCFSAN001588_002 [2]; Klebsiella pneumoniae KP-1 plasmid pKP1-19 [2]; Salmonella enterica subsp. enterica serovar Heidelberg strain SA02DT10168701 plasmid pSA02DT10168701_99 [2]; Salmonella enterica subsp. enterica serovar Heidelberg strain 12-4374 plasmid p12-4374_96 [2]; Salmonella enterica subsp. enterica serovar Heidelberg strain N13-01290 plasmid pN13-01290_98 [2]; Klebsiella pneumoniae strain KpN01 plasmid pKpN01-CTX [2]; Klebsiella pneumoniae strain KpN01 plasmid pKpN01-NDM7 [2]; Klebsiella pneumoniae strain KpN06 plasmid pKpN06-CTX [2]; Escherichia coli strain 2009C-3133 plasmid unnamed1 [2]; Salmonella enterica subsp. enterica serovar Enteritidis strain CMCC50041 plasmid pCMCC50041 [2]; Pseudoalteromonas sp. Bsw20308 strain BSW20308 plasmid pPBSW1 [2]; Klebsiella pneumoniae strain CAV1193 plasmid pCAV1193-258 [2]; Klebsiella pneumoniae strain CAV1193 plasmid pCAV1193-78 [2]; Raoultella ornithinolytica strain Yangling I2 plasmid pKPYL1 [2]; Raoultella ornithinolytica strain Yangling I2 plasmid pKPYL2 [2]; Salmonella enterica subsp. enterica serovar Typhimurium strain RM10607 plasmid pRM10607 [2]; Arthrobacter sp. A3 plasmid [2]; Klebsiella pneumoniae subsp. pneumoniae strain NUHL24835 plasmid unnamed1 [2]; Klebsiella pneumoniae subsp. pneumoniae strain NUHL24835 plasmid unnamed2 [2]; Salmonella enterica strain LT2 plasmid unnamed [2]; Vibrio alginolyticus strain ATCC 33868 plasmid unnamed1 [1]; Klebsiella quasipneumoniae strain ATCC 700603 plasmid unnamed1. [2]; Klebsiella quasipneumoniae strain ATCC 700603 plasmid unnamed2 [2]; Escherichia coli strain FDAARGOS_144 plasmid unnamed1 [2]; Klebsiella pneumoniae strain FDAARGOS_156 plasmid unnamed1 [2]; Klebsiella pneumoniae strain FDAARGOS_156 plasmid unnamed2. [2]; Pantoea vagans strain FDAARGOS_160 plasmid unnamed1 [2]; Moraxella osloensis strain CCUG 350 plasmid unnamed4 [2]; Klebsiella pneumoniae strain KP38731 plasmid unnamed11 sequence. [2]; Klebsiella pneumoniae strain KP38731 plasmid unnamed2 [1]; Klebsiella pneumoniae strain KP38731 plasmid unnamed3 [2]; Burkholderia sp. PAMC 26561 plasmid unnamed1 [2]; Burkholderia sp. PAMC 26561 plasmid unnamed2 [2]; Burkholderia sp. PAMC 26561 plasmid unnamed3 [1]; Salmonella enterica subsp. enterica serovar Typhimurium strain SO2 plasmid pSO2_STV [2]; Salmonella enterica subsp. enterica serovar Typhimurium strain YU15 plasmid pYU15_94 [2]; Escherichia coli strain MVAST0167 plasmid pMVAST0167_1 [2]; Escherichia coli strain MVAST0167 plasmid pMVAST0167_2 [2]; Escherichia coli strain SaT040 plasmid pSaT040 [2]; Escherichia coli strain ZH063 plasmid pZH063_1 [2]; Escherichia coli strain ZH063 plasmid pZH063_2 [2]; Salmonella enterica subsp. enterica serovar Typhimurium strain SO3 plasmid pSO3_STV [2]; Salmonella enterica subsp. enterica serovar Typhimurium strain RM9437 plasmid pRM9437 [2]; Salmonella enterica subsp. enterica serovar Anatum str. USDA-ARS-USMARC-1727 plasmid pSAN1-1727 [2]; Klebsiella pneumoniae strain KPNIH36 plasmid pKpQIL-6e6 [2]; Escherichia coli strain ECONIH2 plasmid pECO-bc6 [2]; Escherichia coli strain ECONIH2 plasmid pKpQIL-571 [2]; Klebsiella quasipneumoniae strain ATCC 700603 plasmid pKQPS1 [2]; Klebsiella quasipneumoniae strain ATCC 700603 plasmid pKQPS2 [2]; Klebsiella pneumoniae strain AATZP plasmid pNDM-1fa [2]; Klebsiella pneumoniae strain AATZP plasmid pKPN-041 [2]; Klebsiella pneumoniae strain KPNIH39 plasmid pKpQIL-9b8 [2]; Salmonella enterica subsp. enterica serovar Typhimurium str. CDC 2011K-1702 plasmid pSTY1-2011K-1702 [2]; Salmonella enterica subsp. enterica serovar Typhimurium str. USDA-ARS-USMARC-1808 plasmid pSTY1-1808 [2]; Salmonella enterica subsp. enterica serovar Typhimurium str. USDA-ARS-USMARC-1898 plasmid pSTY1-1898 [2]; Salmonella enterica subsp. enterica serovar Typhimurium str. USDA-ARS-USMARC-1898 plasmid pSTY2-1898 [2]; Salmonella enterica subsp. enterica serovar Typhimurium str. CDC 2009K-1640 plasmid pSTY1-2009K-1640 [2]; Salmonella enterica subsp. enterica serovar Typhimurium str. CDC H2662 plasmid pSTY1-H2662 [2]; Escherichia coli strain Ecol_743 plasmid pEC743_OXA48 [2]; Escherichia coli strain Ecol_745 plasmid pEC745_OXA48 [2]; Klebsiella pneumoniae strain Kpn555 plasmid pKPN-7c3 [2]; Klebsiella pneumoniae strain Kpn555 plasmid pKPN-d90 [2]; Klebsiella pneumoniae strain ATCC 35657 plasmid p35657-1 [2]; Escherichia coli strain Ecol_732 plasmid pEC732_3 [2]; Salmonella enterica subsp. enterica serovar Typhimurium strain NC983 plasmid [2]; Escherichia coli strain Eco889 plasmid pECO-fce [2]; Escherichia coli strain Eco889 plasmid pECO-93a [2]; Escherichia coli O91 str. RM7190 plasmid pRM7190-2 [2]; Klebsiella pneumoniae strain CN1 plasmid pCN1_1 [2]; Klebsiella pneumoniae strain NY9 plasmid pNY9_1 [2]; Klebsiella pneumoniae strain NY9 plasmid pNY9_2 [2]; Klebsiella pneumoniae strain NY9 plasmid pNY9_4 [2]; Klebsiella pneumoniae strain CR14 plasmid pCR14_1 [2]; Klebsiella pneumoniae strain CR14 plasmid pCR14_3 [2]; Klebsiella pneumoniae strain SKGH01 plasmid unnamed 1 [1]; Klebsiella pneumoniae strain SKGH01 plasmid unnamed 2 [2]; Salmonella enterica subsp. enterica serovar Enteritidis strain SJTUF10978 plasmid pSJTUF10978 [2]; Salmonella enterica subsp. enterica serovar Enteritidis strain SJTUF10984 plasmid pSJTUF10984 [2]; Salmonella enterica strain FORC_030 plasmid pFORC_030 [2]; Arthrobacter sp. U41 plasmid unnamed2 [1]; Shinella sp. HZN7 plasmid pShin-05 [2]; Klebsiella pneumoniae strain W14 plasmid unnamed1 [2]; Klebsiella pneumoniae isolate blood sample 2 plasmid 1 [2]; Klebsiella pneumoniae isolate blood sample 2 plasmid 2 [2]; Klebsiella pneumoniae isolate blood sample 2 plasmid 3 [2]; Escherichia coli strain MS6198 plasmid pMS6198D [2]; Vibrio campbellii CAIM 519 = NBRC 15631 strain ATCC 25920 [2]; Escherichia coli strain 210205630 plasmid pSLy2 [2]; Escherichia coli strain 210205630 plasmid pSLy4 [2]; Legionella pneumophila strain C8_S plasmid unnamed1 [1]; Klebsiella pneumoniae strain BR plasmid pWSZBR [2]; Klebsiella pneumoniae plasmid unnamed1 [2]; Salmonella enterica subsp. enterica serovar Typhimurium strain 13-931 plasmid p931IncI1 [2]; Salmonella enterica subsp. enterica serovar Typhimurium strain 13-931 plasmid pSLT931 [2]; Salmonella enterica subsp. enterica serovar Infantis strain FSIS1502169 plasmid pFSIS1502169 [2]; Salmonella enterica subsp. enterica serovar Infantis strain FSIS1502916 plasmid pFSIS1502916 [2]; Salmonella enterica subsp. enterica serovar Infantis strain N55391 plasmid pN55391 [2]; Salmonella enterica subsp. enterica serovar Infantis strain CVM44454 plasmid pCVM44454 [2]; Bosea sp. RAC05 plasmid pBSY19_1 [1]; Salmonella enterica subsp. enterica serovar Heidelberg strain 11-004736-1-7 plasmid p11-004736-1-7_99 [2]; Salmonella enterica subsp. enterica serovar Heidelberg strain CE-R2-11-0435 plasmid pCE-R2-11-0435_92 [2]; Salmonella enterica subsp. enterica serovar Heidelberg strain SA02DT09004001 plasmid pSA02DT09004001_101 [2]; Salmonella enterica subsp. enterica serovar Heidelberg strain SA01AB09084001 plasmid pSA01AB09084001_92 [2]; Escherichia coli strain O177:H21 plasmid unnamed2 [2]; Salmonella enterica subsp. enterica serovar Heidelberg strain AMR588-04-00318 plasmid pAMR588-04-00318_99 [2]; Salmonella enterica subsp. enterica serovar Heidelberg strain AMR588-04-00320 plasmid pAMR588-04-00320_99 [2]; Citrobacter freundii strain B38 plasmid pOZ172 [2]; Klebsiella pneumoniae strain DHQP1002001 plasmid p_IncFIB_DHQP1002001 [2]; Klebsiella pneumoniae strain DHQP1002001 plasmid p_incR_DHQP1002001 [2]; Salmonella enterica subsp. enterica serovar Typhimurium str. CDC 2010K-1587 strain USDA-ARS-USMARC-1908 plasmid pSTY2-2010K-1587 [2]; Legionella pneumophila subsp. pneumophila strain FFI102 plasmid [1]; Legionella pneumophila subsp. pneumophila strain FFI103 plasmid [1]; Legionella pneumophila subsp. pneumophila strain FFI329 plasmid [1]; Pantoea agglomerans strain C410P1 plasmid unnamed2 [2]; Klebsiella pneumoniae isolate 11 plasmid pIncR_DHQP1300920 [2]; Klebsiella pneumoniae isolate 11 plasmid unnamed2 [1]; Klebsiella pneumoniae isolate 11 plasmid unnamed1 [2]; Klebsiella pneumoniae isolate 23 plasmid unnamed2 [2]; Klebsiella pneumoniae isolate 23 plasmid unnamed1 [2]; Citrobacter freundii strain SL151 plasmid unnamed2 [2]; Proteus mirabilis strain T21 plasmid pT211 [2]; Proteus mirabilis strain T18 plasmid pT18 [2]; Salmonella enterica strain FORC_056 plasmid unnamed1 [2]; Enterobacter kobei strain DSM 13645 plasmid pDSMZ13645 [2]; Enterobacter cloacae complex 'Hoffmann cluster III' strain DSM 14563 plasmid pDSMZ14563 [2]; Salmonella enterica strain FORC_051 plasmid pFORC51 [2]; Klebsiella variicola strain GJ1 plasmid pKPGJ-1b [2]; Klebsiella variicola strain GJ1 plasmid pKPGJ-1c [2]; Klebsiella variicola strain GJ1 plasmid pKPGJ-1a [2]; Klebsiella variicola strain GJ3 plasmid pKPGJ-3a [2]; Klebsiella variicola strain GJ3 plasmid pKPGJ-3b [2]; Klebsiella variicola strain GJ3 plasmid pKPGJ-3d [2]; Pseudomonas aeruginosa strain PA83 plasmid unnamed1 [2]; Klebsiella pneumoniae strain KP36 plasmid 1 [2]; Klebsiella sp. LTGPAF-6F plasmid unnamed1 [1]; Klebsiella sp. LTGPAF-6F plasmid unnamed2 [2]; Salmonella enterica subsp. enterica serovar Typhimurium strain 22495 plasmid unnamed1 [2]; Salmonella enterica subsp. enterica serovar Typhimurium strain 22792 plasmid unnamed1 [2]; Providencia rettgeri strain RB151 plasmid unnamed [2]; Salmonella enterica subsp. enterica serovar Minnesota strain CFSAN017963 plasmid pCFSAN017963_01 [2]; Salmonella enterica subsp. enterica serovar Stanleyville str. CFSAN000624 strain SARB61 plasmid pSARB26_02 [2]; Salmonella enterica subsp. enterica serovar Typhimurium str. SARA13 plasmid pSARA13 [2]; Klebsiella variicola strain GJ2 plasmid pKPGJ-2a [2]; Klebsiella variicola strain GJ2 plasmid pKPGJ-2b [2]; Klebsiella variicola strain GJ2 plasmid pKPGJ-2d [2]; Klebsiella oxytoca strain CAV1015 plasmid pKPC_UVA02 [2]; Klebsiella oxytoca strain CAV1015 plasmid pCAV1015-76 [2]; Klebsiella pneumoniae strain CAV1016 plasmid pCAV1016-90 [2]; Klebsiella pneumoniae strain CAV1016 plasmid pCAV1016-76 [2]; Klebsiella pneumoniae strain 825795-1 plasmid unnamed2 [2]; Klebsiella pneumoniae strain 825795-1 plasmid unnamed4 [2]; Enterobacter cloacae complex sp. ABFPL plasmid pENT-1ac [2]; Enterobacter cloacae complex sp. ABFPL plasmid pENT-2c5 [2]; Kosakonia radicincitans DSM 16656 plasmid pKrDSM16656L [2]; Pseudomonas aeruginosa strain DN1 plasmid unnamed1 [1]; Escherichia coli strain MRSN352231 plasmid pMR0716_PSE [2]; Escherichia coli strain MRSN346595 plasmid pMRSN346595_120.3 [2]; Escherichia coli strain MRSN346595 plasmid pMRSN346595_67.9 [2]; Escherichia coli strain MRSN346638 plasmid pMRSN346638_119.3 [2]; Escherichia coli strain MRSN346638 plasmid pMRSN346638_67.9 [2]; Escherichia coli strain MRSN346355 plasmid pMRSN346355_120.3 [2]; Escherichia coli strain MRSN346355 plasmid pMRSN346355_67.9 [2]; Escherichia coli strain MRSN346647 plasmid pMRSN346647_113.1 [2]; Klebsiella pneumoniae strain Kp_Goe_822579 plasmid pKp_Goe_579-3 [2]; Klebsiella pneumoniae strain Kp_Goe_822579 plasmid pKp_Goe_579-4 [2]; Klebsiella pneumoniae isolate Kp_Goe_154414 plasmid pKp_Goe_414-3 [2]; Klebsiella pneumoniae isolate Kp_Goe_154414 plasmid pKp_Goe_414-4 [2]; Klebsiella pneumoniae isolate Kp_Goe_154414 plasmid pKp_Goe_414-5 [2]; Klebsiella pneumoniae strain CAV1417 plasmid pCAV1417-67 [2]; Klebsiella pneumoniae strain CAV1417 plasmid pCAV1417-185 [2]; Klebsiella pneumoniae strain CAV1453 plasmid pCAV1453-46 [2]; Klebsiella pneumoniae strain CAV1453 plasmid pCAV1453-208 [2]; Klebsiella oxytoca strain CAV1752 plasmid pCAV1752-278 [2]; Klebsiella pneumoniae strain Kp_Goe_62629 plasmid pKp_Goe_629-1 [2]; Klebsiella pneumoniae strain Kp_Goe_62629 plasmid pKp_Goe_629-2 [2]; Klebsiella pneumoniae strain MNCRE69 plasmid pMNCRE69_2 [2]; Klebsiella pneumoniae strain MNCRE69 plasmid pMNCRE69_4 [2]; Klebsiella pneumoniae strain MNCRE78 plasmid pMNCRE78_2 [2]; Klebsiella pneumoniae strain MNCRE78 plasmid pMNCRE78_4 [2]; Klebsiella pneumoniae strain MNCRE53 plasmid pMNCRE53_4 [2]; Klebsiella pneumoniae strain MNCRE53 plasmid pMNCRE53_2 [2]; Klebsiella pneumoniae strain Kp_Goe_822917 plasmid pKp_Goe_917-1 [2]; Klebsiella pneumoniae strain Kp_Goe_822917 plasmid pKp_Goe_917-3 [2]; Klebsiella pneumoniae strain Kp_Goe_822917 plasmid pKp_Goe_917-2 [2]; Klebsiella pneumoniae strain Kp_Goe_33208 plasmid pKp_Goe_208-1 [2]; Klebsiella pneumoniae strain Kp_Goe_33208 plasmid pKp_Goe_208-2 [2]; Klebsiella pneumoniae strain Kp_Goe_71070 plasmid pKp_Goe_070-1 [2]; Klebsiella pneumoniae strain Kp_Goe_71070 plasmid pKp_Goe_070-2 [2]; Klebsiella pneumoniae strain SWU01 plasmid unnamed [2]; Klebsiella pneumoniae strain Kp_Goe_39795 plasmid pKp_Goe_795-1 [2]; Klebsiella pneumoniae strain Kp_Goe_39795 plasmid pKp_Goe_795-2 [2]; Salmonella enterica subsp. enterica serovar Enteritidis strain 49-2444 plasmid pSE49-2444 [2]; Salmonella enterica subsp. enterica serovar Enteritidis strain 56-3991 plasmid pSE56-3991 [2]; Salmonella enterica subsp. enterica serovar Enteritidis strain 69-3861 plasmid pSE69-3861-1 [2]; Salmonella enterica subsp. enterica serovar Enteritidis strain 69-3861 plasmid pSE69-3861-2 [2]; Salmonella enterica subsp. enterica serovar Enteritidis strain 70-1605 plasmid pSE70-1605 [2]; Salmonella enterica subsp. enterica serovar Enteritidis strain 74-1357 plasmid pSE74-1357 [2]; Salmonella enterica subsp. enterica serovar Enteritidis strain 79-2359 plasmid pSE79-2359 [2]; Salmonella enterica subsp. enterica serovar Enteritidis strain 81-1607 plasmid pSE81-1607-1 [2]; Salmonella enterica subsp. enterica serovar Enteritidis strain 81-1607 plasmid pSE81-1607-2 [2]; Salmonella enterica subsp. enterica serovar Enteritidis strain 81-1705 plasmid pSE81-1705 [2]; Salmonella enterica subsp. enterica serovar Enteritidis strain 81-1706 plasmid pSE81-1706 [2]; Salmonella enterica subsp. enterica serovar Enteritidis strain 92-0392 plasmid pSE92-0392 [2]; Salmonella enterica subsp. enterica serovar Enteritidis strain 93-0639 plasmid pSE93-0639 [2]; Salmonella enterica subsp. enterica serovar Enteritidis strain 95-0621 plasmid pSE95-0621-2 [2]; Klebsiella pneumoniae strain CAV1042 plasmid pKPC_CAV1042-89 [2]; Klebsiella pneumoniae strain CAV1042 plasmid pCAV1042-183 [2]; Klebsiella pneumoniae strain CAV1217 plasmid pCAV1217-71 [2]; Klebsiella pneumoniae strain CAV1217 plasmid pKPC_CAV1217 [2]; Klebsiella pneumoniae strain Kp_Goe_149473 plasmid pKp_Goe_473-3 [2]; Klebsiella pneumoniae strain Kp_Goe_149473 plasmid pKp_Goe_473-4 [2]; Klebsiella pneumoniae strain Kp_Goe_821588 plasmid pKp_Goe_588-1 [2]; Klebsiella pneumoniae strain Kp_Goe_821588 plasmid pKp_Goe_588-2 [2]; Klebsiella pneumoniae strain Kp_Goe_149832 plasmid pKp_Goe_832-3 [2]; Klebsiella pneumoniae strain Kp_Goe_827024 plasmid pKp_Goe_024-4 [2]; Klebsiella pneumoniae strain Kp_Goe_827024 plasmid pKp_Goe_024-3 [2]; Klebsiella pneumoniae strain Kp_Goe_827026 plasmid pKp_Goe_026-4 [2]; Klebsiella pneumoniae strain Kp_Goe_827026 plasmid pKp_Goe_026-3 [2]; Klebsiella pneumoniae strain Kp_Goe_152021 plasmid pKp_Goe_021-3 [2]; Klebsiella pneumoniae strain Kp_Goe_152021 plasmid pKp_Goe_021-4 [2]; Klebsiella pneumoniae strain KP_Goe_828304 plasmid pKp_Goe_304-3 [2]; Klebsiella pneumoniae strain Kp_Goe_121641 plasmid pKp_Goe_641-2 [2]; Klebsiella pneumoniae strain Kp_Goe_121641 plasmid pKp_Goe_641-1 [2]; UNVERIFIED_ORG: Enterobacter cloacae strain AR_0002 plasmid tig00000003 [2]; Klebsiella pneumoniae strain AR_0049 plasmid unitig_2 [2]; Klebsiella pneumoniae strain AR_0049 plasmid unitig_3 [2]; Klebsiella pneumoniae subsp. pneumoniae strain BR7 plasmid unnamed1 [2]; Klebsiella pneumoniae subsp. pneumoniae strain BR21 plasmid pIncF [2]; Klebsiella pneumoniae subsp. pneumoniae strain BR21 plasmid pIncN [2]; Serratia marcescens strain UMH1 plasmid unnamed1 [2]; Serratia marcescens strain UMH5 plasmid unnamed2 [2]; Escherichia coli strain Ecol_224 plasmid pEC224_KPC [2]; Escherichia coli strain Ecol_224 plasmid pEC224_2 [2]; Escherichia coli strain Ecol_276 plasmid pEC276_2 [2]; Escherichia coli strain Ecol_316 plasmid pEC316_2 [2]; Escherichia coli strain Ecol_422 plasmid pEC422_KPC [2]; Escherichia coli strain Ecol_422 plasmid pEC422_1 [1]; Escherichia coli strain Ecol_517 plasmid pEC517_KPC [2]; Escherichia coli strain Ecol_545 plasmid pEC545_1 [2]; Escherichia coli strain Ecol_656 plasmid pEC656_KPC [2]; Escherichia coli strain Ecol_AZ146 plasmid pECAZ146_KPC [2]; Escherichia coli strain Ecol_AZ147 plasmid pECAZ147_KPC [2]; Escherichia coli strain Ecol_AZ147 plasmid pECAZ147_2 [2]; Escherichia coli strain Ecol_AZ153 plasmid pECAZ153_KPC [2]; Escherichia coli strain Ecol_AZ159 plasmid pECAZ159_2 [2]; Escherichia coli strain Ecol_AZ161 plasmid pECAZ161_1 [2]; Escherichia coli strain Ecol_244 plasmid pEC244_KPC [2]; Rouxiella sp. ERMR1:05 plasmid unnamed1 [2]; Rouxiella sp. ERMR1:05 plasmid unnamed2 [2]; Rouxiella sp. ERMR1:05 plasmid unnamed3 [2]; Escherichia coli strain CRE1493 plasmid p1493-2 [2]; Vibrio vulnificus strain FORC_054 plasmid pFORC54 [1]; Salmonella enterica subsp. enterica serovar Saintpaul strain CFSAN004175 plasmid pCFSAN004175 [2]; Salmonella enterica subsp. enterica serovar Give strain CFSAN024229 plasmid pCFSAN024229 [2]	NC_003277 [2] ; NC_004349 [2] ; NC_005229 [2] ; NC_006366 [1] ; NC_006855 [2] ; NC_006856 [2] ; NC_007941 [2] ; NC_007949 [1] ; NC_008341 [1] ; NC_008739 [2] ; NC_009453 [2] ; NC_009649 [2] ; NC_009650 [2] ; NC_009651 [2] ; NC_009705 [2] ; NC_009932 [1] ; NC_009998 [2] ; NC_010580 [2] ; NC_011081 [2] ; NC_011092 [2] ; NC_011413 [2] ; NC_011419 [2] ; NC_011743 [2] ; NC_011881 [2] ; NC_012124 [2] ; NC_013655 [2] ; NC_013973 [2] ; NC_014107 [2] ; NC_014305 [2] ; NC_014544 [2] ; NC_014549 [2] ; NC_015062 [2] ; NC_015498 [1] ; NC_015512 [1] ; NC_015970 [2] ; NC_016108 [2] ; NC_016846 [2] ; NC_016855 [2] ; NC_016858 [2] ; NC_016861 [2] ; NC_016864 [2] ; NC_016904 [2] ; NC_017054 [2] ; NC_017570 [2] ; NC_017630 [2] ; NC_017637 [2] ; NC_017639 [2] ; NC_017642 [2] ; NC_017665 [2] ; NC_017720 [2] ; NC_018107 [2] ; NC_018654 [2] ; NC_018659 [2] ; NC_018662 [2] ; NC_018666 [2] ; NC_018746 [2] ; NC_019699 [1] ; NC_020296 [2] ; NC_020306 [2] ; NC_021155 [2] ; NC_021492 [2] ; NC_021501 [2] ; NC_021594 [2] ; NC_021871 [2] ; NC_022078 [2] ; NC_022570 [2] ; NC_022739 [1] ; NC_022742 [2] ; NC_022743 [2] ; NZ_AP013065 [2] ; NZ_AP014566 [2] ; NZ_AP014706 [2] ; NZ_AP014952 [2] ; NZ_AP014954 [2] ; NZ_AP015030 [2] ; NZ_AP017382 [2] ; NZ_AP017613 [2] ; NZ_AP018204 [1] ; NZ_AP018673 [2] ; NZ_AP018674 [2] ; NZ_AP018682 [1] ; NZ_AP018688 [1] ; NZ_AP018748 [1] ; NZ_AP018749 [2] ; NZ_AP018751 [2] ; NZ_AP018752 [2] ; NZ_AP018754 [2] ; NZ_AP018755 [2] ; NZ_AP018757 [2] ; NZ_AP018785 [2] ; NZ_AP018797 [2] ; NZ_AP018801 [2] ; NZ_AP018803 [2] ; NZ_CP003425 [2] ; NZ_CP004000 [2] ; NZ_CP004389 [2] ; NZ_CP005961 [2] ; NZ_CP005999 [2] ; NZ_CP006641 [2] ; NZ_CP006642 [2] ; NZ_CP006662 [2] ; NZ_CP006663 [2] ; NZ_CP006799 [1] ; NZ_CP006800 [2] ; NZ_CP006801 [2] ; NZ_CP006922 [2] ; NZ_CP007054 [2] ; NZ_CP007150 [2] ; NZ_CP007508 [2] ; NZ_CP007529 [2] ; NZ_CP007558 [2] ; NZ_CP007582 [2] ; NZ_CP007730 [2] ; NZ_CP007732 [2] ; NZ_CP007733 [2] ; NZ_CP007734 [2] ; NZ_CP007735 [2] ; NZ_CP008745 [2] ; NZ_CP008789 [2] ; NZ_CP008791 [2] ; NZ_CP008798 [2] ; NZ_CP008799 [2] ; NZ_CP008800 [2] ; NZ_CP008824 [2] ; NZ_CP008830 [2] ; NZ_CP008833 [2] ; NZ_CP008842 [2] ; NZ_CP008843 [2] ; NZ_CP008898 [2] ; NZ_CP008901 [2] ; NZ_CP008907 [2] ; NZ_CP008908 [2] ; NZ_CP008927 [2] ; NZ_CP008930 [2] ; NZ_CP008932 [2] ; NZ_CP008933 [1] ; NZ_CP009052 [2] ; NZ_CP009105 [2] ; NZ_CP009107 [2] ; NZ_CP009115 [2] ; NZ_CP009453 [1] ; NZ_CP009566 [2] ; NZ_CP009767 [2] ; NZ_CP009776 [2] ; NZ_CP009777 [2] ; NZ_CP009851 [2] ; NZ_CP009852 [2] ; NZ_CP009853 [2] ; NZ_CP009855 [2] ; NZ_CP009856 [2] ; NZ_CP009857 [2] ; NZ_CP009858 [2] ; NZ_CP009862 [2] ; NZ_CP009864 [2] ; NZ_CP009867 [2] ; NZ_CP009871 [2] ; NZ_CP009874 [2] ; NZ_CP009875 [2] ; NZ_CP009879 [2] ; NZ_CP009881 [2] ; NZ_CP010123 [2] ; NZ_CP010130 [2] ; NZ_CP010131 [2] ; NZ_CP010142 [2] ; NZ_CP010149 [2] ; NZ_CP010174 [2] ; NZ_CP010181 [2] ; NZ_CP010184 [2] ; NZ_CP010187 [2] ; NZ_CP010197 [2] ; NZ_CP010207 [2] ; NZ_CP010214 [2] ; NZ_CP010222 [2] ; NZ_CP010233 [2] ; NZ_CP010317 [2] ; NZ_CP010326 [1] ; NZ_CP010363 [2] ; NZ_CP010383 [1] ; NZ_CP010385 [1] ; NZ_CP010393 [2] ; NZ_CP010395 [2] ; NZ_CP010396 [2] ; NZ_CP010574 [2] ; NZ_CP010575 [2] ; NZ_CP010881 [2] ; NZ_CP011019 [2] ; NZ_CP011038 [2] ; NZ_CP011054 [2] ; NZ_CP011133 [2] ; NZ_CP011332 [2] ; NZ_CP011335 [2] ; NZ_CP011571 [2] ; NZ_CP011576 [2] ; NZ_CP011577 [2] ; NZ_CP011580 [2] ; NZ_CP011583 [2] ; NZ_CP011589 [2] ; NZ_CP011590 [2] ; NZ_CP011593 [2] ; NZ_CP011595 [2] ; NZ_CP011599 [2] ; NZ_CP011600 [2] ; NZ_CP011609 [2] ; NZ_CP011610 [2] ; NZ_CP011611 [2] ; NZ_CP011614 [2] ; NZ_CP011615 [2] ; NZ_CP011621 [2] ; NZ_CP011623 [2] ; NZ_CP011632 [2] ; NZ_CP011634 [2] ; NZ_CP011640 [2] ; NZ_CP011641 [2] ; NZ_CP011644 [2] ; NZ_CP011649 [2] ; NZ_CP011654 [2] ; NZ_CP011656 [2] ; NZ_CP011660 [2] ; NZ_CP011661 [2] ; NZ_CP011839 [2] ; NZ_CP011943 [2] ; NZ_CP011977 [2] ; NZ_CP011981 [2] ; NZ_CP011983 [2] ; NZ_CP011986 [2] ; NZ_CP011987 [2] ; NZ_CP011990 [2] ; NZ_CP011991 [2] ; NZ_CP011992 [2] ; NZ_CP012163 [2] ; NZ_CP012169 [2] ; NZ_CP012345 [2] ; NZ_CP012348 [2] ; NZ_CP012397 [2] ; NZ_CP012477 [2] ; NZ_CP012563 [2] ; NZ_CP012564 [2] ; NZ_CP012566 [2] ; NZ_CP012567 [2] ; NZ_CP012569 [2] ; NZ_CP012571 [2] ; NZ_CP012572 [2] ; NZ_CP012627 [2] ; NZ_CP012634 [2] ; NZ_CP012683 [2] ; NZ_CP012754 [1] ; NZ_CP012835 [2] ; NZ_CP012884 [2] ; NZ_CP012923 [2] ; NZ_CP012929 [2] ; NZ_CP012936 [2] ; NZ_CP012988 [2] ; NZ_CP012990 [2] ; NZ_CP012993 [2] ; NZ_CP013024 [2] ; NZ_CP013098 [2] ; NZ_CP013139 [2] ; NZ_CP013323 [2] ; NZ_CP013326 [2] ; NZ_CP013339 [2] ; NZ_CP013340 [2] ; NZ_CP013721 [2] ; NZ_CP013746 [2] ; NZ_CP014005 [2] ; NZ_CP014006 [2] ; NZ_CP014050 [2] ; NZ_CP014052 [1] ; NZ_CP014072 [2] ; NZ_CP014073 [2] ; NZ_CP014110 [2] ; NZ_CP014121 [2] ; NZ_CP014124 [2] ; NZ_CP014126 [2] ; NZ_CP014235 [2] ; NZ_CP014296 [2] ; NZ_CP014298 [1] ; NZ_CP014299 [2] ; NZ_CP014308 [2] ; NZ_CP014309 [2] ; NZ_CP014310 [1] ; NZ_CP014357 [2] ; NZ_CP014359 [2] ; NZ_CP014493 [2] ; NZ_CP014494 [2] ; NZ_CP014496 [2] ; NZ_CP014523 [2] ; NZ_CP014524 [2] ; NZ_CP014537 [2] ; NZ_CP014577 [2] ; NZ_CP014622 [2] ; NZ_CP014650 [2] ; NZ_CP014668 [2] ; NZ_CP014669 [2] ; NZ_CP014697 [2] ; NZ_CP014698 [2] ; NZ_CP014757 [2] ; NZ_CP014758 [2] ; NZ_CP014765 [2] ; NZ_CP014968 [2] ; NZ_CP014970 [2] ; NZ_CP014972 [2] ; NZ_CP014973 [2] ; NZ_CP014976 [2] ; NZ_CP014980 [2] ; NZ_CP015071 [2] ; NZ_CP015075 [2] ; NZ_CP015131 [2] ; NZ_CP015132 [2] ; NZ_CP015135 [2] ; NZ_CP015141 [2] ; NZ_CP015158 [2] ; NZ_CP015160 [2] ; NZ_CP015161 [2] ; NZ_CP015246 [2] ; NZ_CP015383 [2] ; NZ_CP015386 [2] ; NZ_CP015387 [2] ; NZ_CP015389 [2] ; NZ_CP015393 [2] ; NZ_CP015395 [2] ; NZ_CP015501 [1] ; NZ_CP015502 [2] ; NZ_CP015525 [2] ; NZ_CP015527 [2] ; NZ_CP015599 [2] ; NZ_CP015734 [1] ; NZ_CP015741 [2] ; NZ_CP015754 [2] ; NZ_CP015823 [2] ; NZ_CP015824 [2] ; NZ_CP015825 [2] ; NZ_CP015838 [2] ; NZ_CP015865 [2] ; NZ_CP015914 [2] ; NZ_CP015916 [2] ; NZ_CP015940 [1] ; NZ_CP015991 [2] ; NZ_CP016160 [2] ; NZ_CP016387 [2] ; NZ_CP016390 [2] ; NZ_CP016407 [2] ; NZ_CP016409 [2] ; NZ_CP016411 [2] ; NZ_CP016413 [2] ; NZ_CP016463 [1] ; NZ_CP016516 [2] ; NZ_CP016520 [2] ; NZ_CP016522 [2] ; NZ_CP016533 [2] ; NZ_CP016548 [2] ; NZ_CP016568 [2] ; NZ_CP016572 [2] ; NZ_CP016763 [2] ; NZ_CP016810 [2] ; NZ_CP016812 [2] ; NZ_CP016865 [2] ; NZ_CP016869 [1] ; NZ_CP016871 [1] ; NZ_CP016875 [1] ; NZ_CP016891 [2] ; NZ_CP016919 [2] ; NZ_CP016921 [1] ; NZ_CP016922 [2] ; NZ_CP016925 [2] ; NZ_CP016927 [2] ; NZ_CP017059 [2] ; NZ_CP017083 [2] ; NZ_CP017086 [2] ; NZ_CP017178 [2] ; NZ_CP017182 [2] ; NZ_CP017187 [2] ; NZ_CP017233 [2] ; NZ_CP017281 [2] ; NZ_CP017282 [2] ; NZ_CP017283 [2] ; NZ_CP017285 [2] ; NZ_CP017286 [2] ; NZ_CP017288 [2] ; NZ_CP017294 [2] ; NZ_CP017386 [2] ; NZ_CP017451 [1] ; NZ_CP017452 [2] ; NZ_CP017618 [2] ; NZ_CP017620 [2] ; NZ_CP017672 [2] ; NZ_CP017721 [2] ; NZ_CP017725 [2] ; NZ_CP017729 [2] ; NZ_CP017850 [2] ; NZ_CP017851 [2] ; NZ_CP017853 [2] ; NZ_CP017929 [2] ; NZ_CP017932 [2] ; NZ_CP017935 [2] ; NZ_CP017936 [2] ; NZ_CP017987 [2] ; NZ_CP017989 [2] ; NZ_CP017991 [2] ; NZ_CP017992 [2] ; NZ_CP018017 [2] ; NZ_CP018048 [1] ; NZ_CP018105 [2] ; NZ_CP018110 [2] ; NZ_CP018111 [2] ; NZ_CP018116 [2] ; NZ_CP018117 [2] ; NZ_CP018122 [2] ; NZ_CP018123 [2] ; NZ_CP018207 [2] ; NZ_CP018315 [2] ; NZ_CP018316 [2] ; NZ_CP018340 [2] ; NZ_CP018341 [2] ; NZ_CP018342 [2] ; NZ_CP018350 [2] ; NZ_CP018351 [2] ; NZ_CP018354 [2] ; NZ_CP018355 [2] ; NZ_CP018361 [2] ; NZ_CP018365 [2] ; NZ_CP018366 [2] ; NZ_CP018423 [2] ; NZ_CP018424 [2] ; NZ_CP018429 [2] ; NZ_CP018430 [2] ; NZ_CP018434 [2] ; NZ_CP018435 [2] ; NZ_CP018441 [2] ; NZ_CP018442 [2] ; NZ_CP018443 [2] ; NZ_CP018448 [2] ; NZ_CP018449 [2] ; NZ_CP018451 [2] ; NZ_CP018452 [2] ; NZ_CP018455 [2] ; NZ_CP018460 [2] ; NZ_CP018461 [2] ; NZ_CP018634 [2] ; NZ_CP018636 [2] ; NZ_CP018638 [2] ; NZ_CP018639 [2] ; NZ_CP018641 [2] ; NZ_CP018643 [2] ; NZ_CP018646 [2] ; NZ_CP018649 [2] ; NZ_CP018650 [2] ; NZ_CP018653 [2] ; NZ_CP018656 [2] ; NZ_CP018658 [2] ; NZ_CP018660 [2] ; NZ_CP018663 [2] ; NZ_CP018669 [2] ; NZ_CP018670 [2] ; NZ_CP018674 [2] ; NZ_CP018675 [2] ; NZ_CP018690 [2] ; NZ_CP018691 [2] ; NZ_CP018693 [2] ; NZ_CP018694 [2] ; NZ_CP018700 [2] ; NZ_CP018705 [2] ; NZ_CP018706 [2] ; NZ_CP018711 [2] ; NZ_CP018712 [2] ; NZ_CP018717 [2] ; NZ_CP018718 [2] ; NZ_CP018723 [2] ; NZ_CP018736 [2] ; NZ_CP018737 [2] ; NZ_CP018815 [2] ; NZ_CP018818 [2] ; NZ_CP018819 [2] ; NZ_CP018884 [2] ; NZ_CP018886 [2] ; NZ_CP018887 [2] ; NZ_CP018916 [2] ; NZ_CP018918 [2] ; NZ_CP018945 [2] ; NZ_CP018946 [2] ; NZ_CP018951 [2] ; NZ_CP018955 [2] ; NZ_CP018959 [2] ; NZ_CP018961 [1] ; NZ_CP018963 [2] ; NZ_CP018975 [2] ; NZ_CP018977 [2] ; NZ_CP018989 [2] ; NZ_CP018992 [2] ; NZ_CP018993 [2] ; NZ_CP018999 [2] ; NZ_CP019006 [2] ; NZ_CP019011 [2] ; NZ_CP019017 [2] ; NZ_CP019063 [2] ; NZ_CP019064 [2] ; NZ_CP019065 [2] ; NZ_CP019073 [2] ; NZ_CP019123 [1] ; NZ_CP019173 [2] ; NZ_CP019175 [2]	4	Escherichia phage HK639 [2]; Salmonella phage vB_SosS_Oslo [2]; Enterobacteria phage HK140 [2]; Cronobacter phage ENT39118 [2]	NC_016158 [2] ; NC_018279 [2] ; NC_019710 [2] ; NC_019934 [2]
81	phiKO2p23	cloud	2	phiKO2p23; C2U44_RS30885	eggNOG_4QD7X	no annotation provided	0.014	1284	1320	Salmonella enterica subsp. enterica serovar Typhimurium str. LT2 plasmid pSLT [2]; Shewanella oneidensis MR-1 plasmid megaplasmid [2]; Synechocystis sp. PCC 6803 plasmid pSYSM DNA [2]; Legionella pneumophila str. Lens plasmid pLPL [1]; Salmonella enterica subsp. enterica serovar Choleraesuis str. SC-B67 plasmid pSCV50 [2]; Salmonella enterica subsp. enterica serovar Choleraesuis str. SC-B67 plasmid pSC138 [2]; Escherichia coli UTI89 plasmid pUTI89 [2]; Polaromonas sp. JS666 plasmid 1 [1]; Nitrosomonas eutropha C91 Plasmid1 [1]; Marinobacter hydrocarbonoclasticus VT8 plasmid pMAQU02 [2]; Arthrobacter sp. Rue61a plasmid pAL1 [2]; Klebsiella pneumoniae subsp. pneumoniae MGH 78578 plasmid pKPN3 [2]; Klebsiella pneumoniae subsp. pneumoniae MGH 78578 plasmid pKPN4 [2]; Klebsiella pneumoniae subsp. pneumoniae MGH 78578 plasmid pKPN5 [2]; Yersinia pseudotuberculosis IP 31758 plasmid plasmid_153kb [2]; Acaryochloris marina MBIC11017 plasmid pREB7 [1]; Shewanella baltica OS195 plasmid pS19501 [2]; Beijerinckia indica subsp. indica ATCC 9039 plasmid pBIND01 [2]; Salmonella enterica subsp. enterica serovar Heidelberg str. SL476 plasmid pSL476_91 [2]; Salmonella enterica subsp. enterica serovar Schwarzengrund str. CVM19633 plasmid pCVM19633_110 [2]; Escherichia coli SE11 plasmid pSE11-2 DNA [2]; Escherichia coli SE11 plasmid pSE11-1 DNA [2]; Escherichia fergusonii ATCC 35469 plasmid pEFER [2]; Pseudarthrobacter chlorophenolicus A6 plasmid pACHL02 [2]; Salmonella enterica subsp. enterica serovar Paratyphi C strain RKS4594 plasmid pSPCV [2]; Escherichia coli SE15 plasmid pECSF1 DNA [2]; Erwinia amylovora ATCC 49946 plasmid 2. [2]; Enterobacter cloacae subsp. cloacae ATCC 13047 plasmid pECL_A [2]; Erwinia billingiae strain Eb661 complete plasmid pEB170. [2]; Legionella longbeachae NSW150 plasmid pLLO. [2]; Arthrobacter arilaitensis RE117 [2]; Rahnella sp. Y9602 plasmid pRAHAQ01 [2]; Glaciecola sp. 4H-3-7+YE-5 plasmid pGLAAG01 [1]; Haliscomenobacter hydrossis DSM 1100 plasmid pHALHY02 [1]; Rhodothermus marinus SG0.5JP17-172 plasmid pRHOM17201 [2]; Methylomicrobium alcaliphilum str. 20Z plasmid MEALZ_p [2]; Klebsiella pneumoniae subsp. pneumoniae HS11286 plasmid pKPHS2 [2]; Salmonella enterica subsp. enterica serovar Typhimurium str. 14028S plasmid [2]; Salmonella enterica subsp. enterica serovar Typhimurium str. ST4/74 plasmid TY474p1 [2]; Salmonella enterica subsp. enterica serovar Typhimurium str. T000240 plasmid pSTMDT12_L DNA [2]; Salmonella enterica subsp. enterica serovar Typhimurium str. UK-1 plasmid pSTUK-100 [2]; Escherichia coli KO11 plasmid pEKO1101 [2]; Salmonella enterica subsp. enterica serovar Typhimurium str. 798 plasmid p798_93 [2]; Shewanella baltica BA175 plasmid pSBAL17501 [2]; Escherichia coli UM146 plasmid pUM146 [2]; Escherichia coli W plasmid pRK1 [2]; Escherichia coli UMNK88 plasmid pUMNK88_K88 [2]; Escherichia coli UMNK88 plasmid pUMNK88_91 [2]; Salmonella enterica subsp. enterica serovar Typhimurium str. SL1344 plasmid pSLT_SL1344 complete sequence. [2]; Klebsiella michiganensis E718 plasmid pKOX_R1 [2]; Escherichia coli O104:H4 str. 2009EL-2050 plasmid pAA-09EL50 [2]; Escherichia coli O104:H4 str. 2011C-3493 plasmid pESBL-EA11 [2]; Escherichia coli O104:H4 str. 2009EL-2071 plasmid pAA-09EL71 [2]; Escherichia coli O104:H4 str. 2011C-3493 plasmid pAA-EA11 [2]; Pseudomonas putida ND6 plasmid pND6-2 [2]; Chroococcidiopsis thermalis PCC 7203 plasmid pCHRO.01 [1]; Synechocystis sp. PCC 6803 plasmid pSYSM_M [2]; Salmonella enterica subsp. enterica serovar Javiana str. CFSAN001992 plasmid pCFSAN001992_1 [2]; Salmonella enterica subsp. enterica serovar Typhimurium str. U288 plasmid pSTU288-1 [2]; Enterobacter sp. R4-368 plasmid pENT01 [2]; Klebsiella michiganensis strain E718 plasmid pKOX_NDM1 [2]; Serratia plymuthica 4Rx13 plasmid p75 [2]; Salmonella bongori N268-08 plasmid RM1 [2]; Klebsiella pneumoniae JM45 plasmid p1 [2]; Salmonella enterica subsp. enterica serovar Typhimurium DT104 plasmid pDT104 [2]; Pseudomonas sp. VLB120 plasmid pSTY [1]; Escherichia coli HUSEC2011 plasmid pHUSEC2011-1 complete sequence. [2]; Escherichia coli HUSEC2011 plasmid pHUSEC2011-2 complete sequence. [2]; Serratia marcescens SM39 plasmid pSMC2 DNA [2]; Salmonella enterica subsp. enterica serovar Typhimurium str. L-3553 plasmid pST3553 DNA [2]; Methylobacterium aquaticum plasmid pMaq22A_2p DNA [2]; Klebsiella oxytoca plasmid pKO_JKo3_1 DNA [2]; Klebsiella oxytoca plasmid pKO_JKo3_3 DNA [2]; Pseudomonas putida plasmid pKF715A DNA [2]; Moraxella osloensis plasmid pMOSL1 DNA [2]; Escherichia coli plasmid pMRY16-002_3 DNA [2]; Leptolyngbya boryana NIES-2135 plasmid plasmid1 DNA [1]; Klebsiella pneumoniae GSU10-3 plasmid pGSU10-3-2 DNA [2]; Klebsiella pneumoniae GSU10-3 plasmid pGSU10-3-3 DNA [2]; Vibrio casei DSM 22364 plasmid 1 DNA [1]; Vibrio rumoiensis FERM P-14531 plasmid 2 DNA [1]; Klebsiella pneumoniae KP33 plasmid pKP3301 DNA [1]; Klebsiella pneumoniae KP33 plasmid pKP3302 DNA [2]; Klebsiella pneumoniae KP64 plasmid pKP6401 DNA [2]; Klebsiella pneumoniae KP64 plasmid pKP6402 DNA [2]; Klebsiella pneumoniae KP67 plasmid pKP6701 DNA [2]; Klebsiella pneumoniae KP67 plasmid pKP6702 DNA [2]; Metakosakonia sp. MRY16-398 plasmid pMRY16-398_1 DNA [2]; Escherichia coli SK1144 plasmid pSK1144 [2]; Escherichia coli E2855 plasmid pE2855-1 DNA [2]; Escherichia coli E2855 plasmid pE2855-5 DNA [2]; Escherichia coli E2863 plasmid pE2863-1 DNA [2]; Serratia sp. SCBI plasmid SCBI_Pl [2]; Klebsiella pneumoniae subsp. pneumoniae Kp13 plasmid pKP13f [2]; Thalassospira xiamenensis M-5 = DSM 17429 plasmid [2]; Pseudomonas mandelii JR-1 plasmid [2]; Escherichia coli B7A plasmid pEB1 [2]; Escherichia coli PCN061 plasmid PCN061p5 [2]; Escherichia coli PCN061 plasmid PCN061p6 [2]; Klebsiella pneumoniae strain ATCC BAA-2146 plasmid pHg [2]; Klebsiella pneumoniae strain ATCC BAA-2146 plasmid pCuAs [2]; Klebsiella pneumoniae subsp. pneumoniae PittNDM01 plasmid1 [1]; Klebsiella pneumoniae subsp. pneumoniae PittNDM01 plasmid2 [2]; Klebsiella pneumoniae subsp. pneumoniae PittNDM01 plasmid3 [2]; Klebsiella pneumoniae 30684/NJST258_2 plasmid pNJST258C1 [2]; Opitutaceae bacterium TAV5 plasmid [2]; Escherichia coli RS218 plasmid pRS218 [2]; Salmonella enterica subsp. enterica serovar Enteritidis strain Durban plasmid [2]; Salmonella enterica subsp. enterica serovar Enteritidis str. CDC_2010K_0968 plasmid00 [2]; Citrobacter freundii CFNIH1 plasmid pKEC-a3c [2]; Salmonella enterica subsp. enterica serovar Typhimurium strain 138736 plasmid [2]; Klebsiella pneumoniae subsp. pneumoniae KPNIH10 plasmid pKpQIL-6e6 [2]; Klebsiella pneumoniae subsp. pneumoniae KPNIH27 plasmid pKEC-dc3 [2]; Klebsiella pneumoniae subsp. pneumoniae KPNIH27 plasmid pKPN-068 [2]; Klebsiella pneumoniae subsp. pneumoniae KPNIH27 plasmid pKPN-262 [2]; Klebsiella pneumoniae subsp. pneumoniae KPNIH27 plasmid pKPN-a41 [2]; Salmonella enterica subsp. enterica serovar Typhimurium strain VNP20009 plasmid pSLT_VNP20009 [2]; Klebsiella oxytoca KONIH1 plasmid pKOX-137 [2]; Klebsiella oxytoca KONIH1 plasmid pKPC-727 [2]; Klebsiella pneumoniae subsp. pneumoniae KPNIH24 plasmid pKPC-484 [2]; Klebsiella pneumoniae subsp. pneumoniae KPNIH24 plasmid pKPN-819 [2]; Klebsiella pneumoniae subsp. pneumoniae KPNIH24 plasmid pKPN-e44 [2]; Enterobacter cloacae ECNIH2 plasmid pKEC-39c [2]; Klebsiella pneumoniae subsp. pneumoniae KPNIH1 plasmid pKpQIL-6e6 [2]; Klebsiella pneumoniae subsp. pneumoniae KPR0928 plasmid pKpQIL-531 [2]; Klebsiella michiganensis strain M1 plasmid pKOXM1A [2]; Klebsiella michiganensis strain M1 plasmid pKOXM1B [2]; Enterobacter cloacae ECNIH3 plasmid pENT-576 [2]; Enterobacter cloacae ECNIH3 plasmid pKPC-47e [2]; Enterobacter cloacae ECR091 plasmid pENT-4bd [2]; Enterobacter cloacae ECR091 plasmid pKPC-47e [2]; Salmonella enterica subsp. enterica serovar Enteritidis strain SEJ plasmid [2]; Klebsiella pneumoniae strain PMK1 plasmid pPMK1-A [2]; Klebsiella pneumoniae strain PMK1 plasmid pPMK1-C [2]; Klebsiella pneumoniae strain PMK1 plasmid pPMK1-NDM [1]; Escherichia coli NCCP15648 plasmid p15648-2 [2]; Escherichia coli strain RM9387 plasmid pO104_H7 [2]; Escherichia coli strain 94-3024 plasmid pO104_H21 [2]; Klebsiella pneumoniae strain blaNDM-1 plasmid plasmid2 [2]; Sphingopyxis sp. 113P3 plasmid [1]; Salmonella enterica subsp. enterica serovar Newport str. CVM 22462 plasmid pCVM22462 [2]; Salmonella enterica subsp. enterica serovar Enteritidis strain FORC_007 plasmid pFORC7 [2]; Klebsiella pneumoniae subsp. pneumoniae strain KPNIH32 plasmid pKPC-def [2]; Klebsiella pneumoniae subsp. pneumoniae strain KPNIH32 plasmid pKPN-a68 [2]; Enterobacter cloacae strain ECNIH4 plasmid pENT-c88 [2]; Enterobacter cloacae strain ECNIH4 plasmid pENT-e56 [2]; Enterobacter cloacae strain ECNIH4 plasmid pKPC-860 [2]; Enterobacter cloacae strain ECNIH5 plasmid pENT-22e [2]; Enterobacter cloacae strain ECNIH5 plasmid pENT-784 [2]; Enterobacter cloacae strain ECNIH5 plasmid pENT-d0d [2]; Enterobacter cloacae strain ECNIH5 plasmid pKPC-47e [2]; Escherichia coli strain ECONIH1 plasmid pKPC-629 [2]; Klebsiella pneumoniae subsp. pneumoniae strain KPNIH29 plasmid pKPC-e4e [2]; Pantoea sp. PSNIH2 plasmid pKPC-56a [2]; Pantoea sp. PSNIH2 plasmid pPSP-cd6 [2]; Klebsiella pneumoniae subsp. pneumoniae strain KPNIH30 plasmid pKPN-b9c [2]; Klebsiella pneumoniae subsp. pneumoniae strain KPNIH30 plasmid pKpQIL-531 [2]; Klebsiella pneumoniae subsp. pneumoniae strain KPNIH31 plasmid pKPN-c22 [2]; Pantoea sp. PSNIH1 plasmid pKPC-1c5 [2]; Escherichia coli strain C5 plasmid A [2]; Escherichia coli strain C9 plasmid A [2]; Escherichia coli strain C9 plasmid B [2]; Escherichia coli strain D3 plasmid B [2]; Escherichia coli strain D6 plasmid A [2]; Escherichia coli strain H8 plasmid B [2]; Escherichia coli strain M1 plasmid A [2]; Escherichia coli strain M3 plasmid A [2]; Escherichia coli strain M6 plasmid A [2]; Escherichia coli strain M9 plasmid A [2]; Escherichia coli strain M11 plasmid A [2]; Escherichia coli strain M15 plasmid A [2]; Escherichia coli strain M19 plasmid A [2]; Escherichia coli strain S30 plasmid B [2]; Escherichia coli strain O78-789 plasmid pAPEC-O78-2 [2]; Pantoea sp. PSNIH1 plasmid pPSP-3a9 [1]; Enterobacter hormaechei subsp. oharae strain 34978 plasmid p34978-139.941kb [2]; Enterobacter hormaechei subsp. steigerwaltii strain 34998 plasmid p34998-106.409kb [1]; Enterobacter hormaechei subsp. xiangfangensis strain 34399 plasmid p34399-106.698kb [1]; Klebsiella pneumoniae strain 34618 plasmid p34618-207.543kb [2]; Klebsiella pneumoniae strain 34618 plasmid p34618-43.380kb [2]; Klebsiella pneumoniae strain 34618 plasmid p34618-71.572kb [2]; Klebsiella pneumoniae strain 32192 plasmid sequence. [2]; Escherichia coli strain MNCRE44 plasmid pMNCRE44_5 [2]; Escherichia coli strain CI5 plasmid [2]; Pseudoalteromonas nigrifaciens strain KMM 661 plasmid [2]; Halomonas sp. KO116 plasmid unnamed2 [2]; Citrobacter amalonaticus Y19 plasmid [2]; Escherichia coli O104:H4 str. C227-11 plasmid [2]; Enterobacter cloacae strain CAV1311 plasmid pKPC_CAV1311 [2]; Klebsiella pneumoniae strain CAV1392 plasmid pCAV1392-50 [2]; Klebsiella pneumoniae strain CAV1392 plasmid pCAV1392-131 [2]; Enterobacter cloacae strain CAV1411 plasmid pKPC_CAV1411 [2]; Enterobacter cloacae strain CAV1668 plasmid pCAV1668-85 [2]; Enterobacter asburiae strain CAV1043 plasmid pKPC_CAV1043 [2]; Enterobacter asburiae strain CAV1043 plasmid pCAV1043-97 [2]; Klebsiella oxytoca strain CAV1099 plasmid pCAV1099-69 [2]; Klebsiella oxytoca strain CAV1099 plasmid pKPC_CAV1099 [2]; Phytobacter ursingii strain CAV1151 plasmid pCAV1151-83 [2]; Phytobacter ursingii strain CAV1151 plasmid pCAV1151-215 [2]; Citrobacter freundii strain CAV1321 plasmid pCAV1321-71 [2]; Citrobacter freundii strain CAV1321 plasmid pCAV1321-135 [2]; Citrobacter freundii strain CAV1321 plasmid pKPC_CAV1321-244 [2]; Klebsiella oxytoca strain CAV1335 plasmid pCAV1335-92 [2]; Klebsiella oxytoca strain CAV1335 plasmid pKPC_CAV1335 [2]; Klebsiella pneumoniae strain CAV1344 plasmid pCAV1344-78 [2]; Klebsiella pneumoniae strain CAV1344 plasmid pCAV1344-250 [2]; Klebsiella oxytoca strain CAV1374 plasmid pCAV1374-84 [2]; Klebsiella oxytoca strain CAV1374 plasmid pCAV1374-228 [2]; Serratia marcescens strain CAV1492 plasmid pCAV1492-73 [2]; Serratia marcescens strain CAV1492 plasmid pCAV1492-199 [2]; Klebsiella pneumoniae strain CAV1596 plasmid pCAV1596-41 [2]; Enterobacter cloacae strain CAV1669 plasmid pKPC_CAV1669 [2]; Citrobacter freundii strain CAV1741 plasmid pCAV1741-101 [2]; Citrobacter freundii strain CAV1741 plasmid pKPC_CAV1741 [2]; Enterobacter hormaechei strain CAV1176 extrachromosomal sequence. [2]; Enterobacter hormaechei strain CAV1176 plasmid pKPC_CAV1176 [2]; Klebsiella pneumoniae strain KP5 plasmid pSg1-NDM [2]; Salmonella enterica subsp. enterica serovar Enteritidis strain OLF-00D989 87-1 plasmid virulence [2]; Klebsiella pneumoniae DMC1097 plasmid pDMC1097-218.836kb [2]; Klebsiella pneumoniae 500_1420 plasmid p500_1420-130.552kb [2]; Klebsiella pneumoniae 500_1420 plasmid p500_1420-43.380kb [2]; Klebsiella pneumoniae UHKPC07 plasmid pUHKPC07-113.639kb [2]; Klebsiella pneumoniae UHKPC07 plasmid pUHKPC07-74.026kb [2]; Klebsiella pneumoniae UHKPC33 plasmid pUHKPC33-162.533kb [2]; Klebsiella pneumoniae UHKPC33 plasmid pUHKPC33-113.638kb [2]; Klebsiella pneumoniae UHKPC33 plasmid pUHKPC33-43.380kb [2]; Enterobacter cloacae complex sp. 35734 plasmid p35734-109.753kb [2]; Enterobacter hormaechei subsp. steigerwaltii strain 34998 plasmid p34998-210.894kb [2]; Salmonella enterica subsp. enterica serovar Choleraesuis str. ATCC 10708 plasmid pCFSAN000679_01 [2]; Salmonella enterica subsp. enterica serovar Pullorum str. ATCC 9120 plasmid pCFSAN000725_01 [2]; Salmonella enterica strain FORC_019 plasmid pFORC19 [2]; Arthrobacter sp. ERGS1:01 isolate water plasmid unnamed2 [2]; Klebsiella pneumoniae strain UCLAOXA232KP plasmid pUCLAOXA232-2 [2]; Klebsiella pneumoniae strain UCLAOXA232KP plasmid pUCLAOXA232-3 [2]; Klebsiella pneumoniae strain UCLAOXA232KP plasmid pUCLAOXA232-5 [2]; Klebsiella pneumoniae strain UCLAOXA232KP plasmid pUCLAOXA232-6 [2]; Klebsiella pneumoniae strain UCLAOXA232KP plasmid pUCLAOXA232-3.X [2]; Klebsiella pneumoniae strain UCLAOXA232KP plasmid pUCLAOXA232-5.X [2]; Klebsiella pneumoniae strain UCLAOXA232KP plasmid pUCLAOXA232-6.X [2]; Escherichia coli strain SF-468 plasmid pSF-468-2 [2]; Escherichia coli strain SF-166 plasmid pSF-166-1 [2]; Salmonella enterica subsp. enterica serovar Typhimurium strain 33676 plasmid p33673_IncF [2]; Klebsiella pneumoniae strain KP617 plasmid KP-plasmid1 [1]; Salmonella enterica subsp. enterica serovar Cerro str. CFSAN001588 plasmid pCFSAN001588_002 [2]; Klebsiella pneumoniae KP-1 plasmid pKP1-19 [2]; Salmonella enterica subsp. enterica serovar Heidelberg strain SA02DT10168701 plasmid pSA02DT10168701_99 [2]; Salmonella enterica subsp. enterica serovar Heidelberg strain 12-4374 plasmid p12-4374_96 [2]; Salmonella enterica subsp. enterica serovar Heidelberg strain N13-01290 plasmid pN13-01290_98 [2]; Klebsiella pneumoniae strain KpN01 plasmid pKpN01-CTX [2]; Klebsiella pneumoniae strain KpN01 plasmid pKpN01-NDM7 [2]; Klebsiella pneumoniae strain KpN06 plasmid pKpN06-CTX [2]; Escherichia coli strain 2009C-3133 plasmid unnamed1 [2]; Salmonella enterica subsp. enterica serovar Enteritidis strain CMCC50041 plasmid pCMCC50041 [2]; Pseudoalteromonas sp. Bsw20308 strain BSW20308 plasmid pPBSW1 [2]; Klebsiella pneumoniae strain CAV1193 plasmid pCAV1193-258 [2]; Klebsiella pneumoniae strain CAV1193 plasmid pCAV1193-78 [2]; Raoultella ornithinolytica strain Yangling I2 plasmid pKPYL1 [2]; Raoultella ornithinolytica strain Yangling I2 plasmid pKPYL2 [2]; Salmonella enterica subsp. enterica serovar Typhimurium strain RM10607 plasmid pRM10607 [2]; Arthrobacter sp. A3 plasmid [2]; Klebsiella pneumoniae subsp. pneumoniae strain NUHL24835 plasmid unnamed1 [2]; Klebsiella pneumoniae subsp. pneumoniae strain NUHL24835 plasmid unnamed2 [2]; Salmonella enterica strain LT2 plasmid unnamed [2]; Vibrio alginolyticus strain ATCC 33868 plasmid unnamed1 [1]; Klebsiella quasipneumoniae strain ATCC 700603 plasmid unnamed1. [2]; Klebsiella quasipneumoniae strain ATCC 700603 plasmid unnamed2 [2]; Escherichia coli strain FDAARGOS_144 plasmid unnamed1 [2]; Klebsiella pneumoniae strain FDAARGOS_156 plasmid unnamed1 [2]; Klebsiella pneumoniae strain FDAARGOS_156 plasmid unnamed2. [2]; Pantoea vagans strain FDAARGOS_160 plasmid unnamed1 [2]; Moraxella osloensis strain CCUG 350 plasmid unnamed4 [2]; Klebsiella pneumoniae strain KP38731 plasmid unnamed11 sequence. [2]; Klebsiella pneumoniae strain KP38731 plasmid unnamed2 [1]; Klebsiella pneumoniae strain KP38731 plasmid unnamed3 [2]; Burkholderia sp. PAMC 26561 plasmid unnamed1 [2]; Burkholderia sp. PAMC 26561 plasmid unnamed2 [2]; Burkholderia sp. PAMC 26561 plasmid unnamed3 [1]; Salmonella enterica subsp. enterica serovar Typhimurium strain SO2 plasmid pSO2_STV [2]; Salmonella enterica subsp. enterica serovar Typhimurium strain YU15 plasmid pYU15_94 [2]; Escherichia coli strain MVAST0167 plasmid pMVAST0167_1 [2]; Escherichia coli strain MVAST0167 plasmid pMVAST0167_2 [2]; Escherichia coli strain SaT040 plasmid pSaT040 [2]; Escherichia coli strain ZH063 plasmid pZH063_1 [2]; Escherichia coli strain ZH063 plasmid pZH063_2 [2]; Salmonella enterica subsp. enterica serovar Typhimurium strain SO3 plasmid pSO3_STV [2]; Salmonella enterica subsp. enterica serovar Typhimurium strain RM9437 plasmid pRM9437 [2]; Salmonella enterica subsp. enterica serovar Anatum str. USDA-ARS-USMARC-1727 plasmid pSAN1-1727 [2]; Klebsiella pneumoniae strain KPNIH36 plasmid pKpQIL-6e6 [2]; Escherichia coli strain ECONIH2 plasmid pECO-bc6 [2]; Escherichia coli strain ECONIH2 plasmid pKpQIL-571 [2]; Klebsiella quasipneumoniae strain ATCC 700603 plasmid pKQPS1 [2]; Klebsiella quasipneumoniae strain ATCC 700603 plasmid pKQPS2 [2]; Klebsiella pneumoniae strain AATZP plasmid pNDM-1fa [2]; Klebsiella pneumoniae strain AATZP plasmid pKPN-041 [2]; Klebsiella pneumoniae strain KPNIH39 plasmid pKpQIL-9b8 [2]; Salmonella enterica subsp. enterica serovar Typhimurium str. CDC 2011K-1702 plasmid pSTY1-2011K-1702 [2]; Salmonella enterica subsp. enterica serovar Typhimurium str. USDA-ARS-USMARC-1808 plasmid pSTY1-1808 [2]; Salmonella enterica subsp. enterica serovar Typhimurium str. USDA-ARS-USMARC-1898 plasmid pSTY1-1898 [2]; Salmonella enterica subsp. enterica serovar Typhimurium str. USDA-ARS-USMARC-1898 plasmid pSTY2-1898 [2]; Salmonella enterica subsp. enterica serovar Typhimurium str. CDC 2009K-1640 plasmid pSTY1-2009K-1640 [2]; Salmonella enterica subsp. enterica serovar Typhimurium str. CDC H2662 plasmid pSTY1-H2662 [2]; Escherichia coli strain Ecol_743 plasmid pEC743_OXA48 [2]; Escherichia coli strain Ecol_745 plasmid pEC745_OXA48 [2]; Klebsiella pneumoniae strain Kpn555 plasmid pKPN-7c3 [2]; Klebsiella pneumoniae strain Kpn555 plasmid pKPN-d90 [2]; Klebsiella pneumoniae strain ATCC 35657 plasmid p35657-1 [2]; Escherichia coli strain Ecol_732 plasmid pEC732_3 [2]; Salmonella enterica subsp. enterica serovar Typhimurium strain NC983 plasmid [2]; Escherichia coli strain Eco889 plasmid pECO-fce [2]; Escherichia coli strain Eco889 plasmid pECO-93a [2]; Escherichia coli O91 str. RM7190 plasmid pRM7190-2 [2]; Klebsiella pneumoniae strain CN1 plasmid pCN1_1 [2]; Klebsiella pneumoniae strain NY9 plasmid pNY9_1 [2]; Klebsiella pneumoniae strain NY9 plasmid pNY9_2 [2]; Klebsiella pneumoniae strain NY9 plasmid pNY9_4 [2]; Klebsiella pneumoniae strain CR14 plasmid pCR14_1 [2]; Klebsiella pneumoniae strain CR14 plasmid pCR14_3 [2]; Klebsiella pneumoniae strain SKGH01 plasmid unnamed 1 [1]; Klebsiella pneumoniae strain SKGH01 plasmid unnamed 2 [2]; Salmonella enterica subsp. enterica serovar Enteritidis strain SJTUF10978 plasmid pSJTUF10978 [2]; Salmonella enterica subsp. enterica serovar Enteritidis strain SJTUF10984 plasmid pSJTUF10984 [2]; Salmonella enterica strain FORC_030 plasmid pFORC_030 [2]; Arthrobacter sp. U41 plasmid unnamed2 [1]; Shinella sp. HZN7 plasmid pShin-05 [2]; Klebsiella pneumoniae strain W14 plasmid unnamed1 [2]; Klebsiella pneumoniae isolate blood sample 2 plasmid 1 [2]; Klebsiella pneumoniae isolate blood sample 2 plasmid 2 [2]; Klebsiella pneumoniae isolate blood sample 2 plasmid 3 [2]; Escherichia coli strain MS6198 plasmid pMS6198D [2]; Vibrio campbellii CAIM 519 = NBRC 15631 strain ATCC 25920 [2]; Escherichia coli strain 210205630 plasmid pSLy2 [2]; Escherichia coli strain 210205630 plasmid pSLy4 [2]; Legionella pneumophila strain C8_S plasmid unnamed1 [1]; Klebsiella pneumoniae strain BR plasmid pWSZBR [2]; Klebsiella pneumoniae plasmid unnamed1 [2]; Salmonella enterica subsp. enterica serovar Typhimurium strain 13-931 plasmid p931IncI1 [2]; Salmonella enterica subsp. enterica serovar Typhimurium strain 13-931 plasmid pSLT931 [2]; Salmonella enterica subsp. enterica serovar Infantis strain FSIS1502169 plasmid pFSIS1502169 [2]; Salmonella enterica subsp. enterica serovar Infantis strain FSIS1502916 plasmid pFSIS1502916 [2]; Salmonella enterica subsp. enterica serovar Infantis strain N55391 plasmid pN55391 [2]; Salmonella enterica subsp. enterica serovar Infantis strain CVM44454 plasmid pCVM44454 [2]; Bosea sp. RAC05 plasmid pBSY19_1 [1]; Salmonella enterica subsp. enterica serovar Heidelberg strain 11-004736-1-7 plasmid p11-004736-1-7_99 [2]; Salmonella enterica subsp. enterica serovar Heidelberg strain CE-R2-11-0435 plasmid pCE-R2-11-0435_92 [2]; Salmonella enterica subsp. enterica serovar Heidelberg strain SA02DT09004001 plasmid pSA02DT09004001_101 [2]; Salmonella enterica subsp. enterica serovar Heidelberg strain SA01AB09084001 plasmid pSA01AB09084001_92 [2]; Escherichia coli strain O177:H21 plasmid unnamed2 [2]; Salmonella enterica subsp. enterica serovar Heidelberg strain AMR588-04-00318 plasmid pAMR588-04-00318_99 [2]; Salmonella enterica subsp. enterica serovar Heidelberg strain AMR588-04-00320 plasmid pAMR588-04-00320_99 [2]; Citrobacter freundii strain B38 plasmid pOZ172 [2]; Klebsiella pneumoniae strain DHQP1002001 plasmid p_IncFIB_DHQP1002001 [2]; Klebsiella pneumoniae strain DHQP1002001 plasmid p_incR_DHQP1002001 [2]; Salmonella enterica subsp. enterica serovar Typhimurium str. CDC 2010K-1587 strain USDA-ARS-USMARC-1908 plasmid pSTY2-2010K-1587 [2]; Legionella pneumophila subsp. pneumophila strain FFI102 plasmid [1]; Legionella pneumophila subsp. pneumophila strain FFI103 plasmid [1]; Legionella pneumophila subsp. pneumophila strain FFI329 plasmid [1]; Pantoea agglomerans strain C410P1 plasmid unnamed2 [2]; Klebsiella pneumoniae isolate 11 plasmid pIncR_DHQP1300920 [2]; Klebsiella pneumoniae isolate 11 plasmid unnamed2 [1]; Klebsiella pneumoniae isolate 11 plasmid unnamed1 [2]; Klebsiella pneumoniae isolate 23 plasmid unnamed2 [2]; Klebsiella pneumoniae isolate 23 plasmid unnamed1 [2]; Citrobacter freundii strain SL151 plasmid unnamed2 [2]; Proteus mirabilis strain T21 plasmid pT211 [2]; Proteus mirabilis strain T18 plasmid pT18 [2]; Salmonella enterica strain FORC_056 plasmid unnamed1 [2]; Enterobacter kobei strain DSM 13645 plasmid pDSMZ13645 [2]; Enterobacter cloacae complex 'Hoffmann cluster III' strain DSM 14563 plasmid pDSMZ14563 [2]; Salmonella enterica strain FORC_051 plasmid pFORC51 [2]; Klebsiella variicola strain GJ1 plasmid pKPGJ-1b [2]; Klebsiella variicola strain GJ1 plasmid pKPGJ-1c [2]; Klebsiella variicola strain GJ1 plasmid pKPGJ-1a [2]; Klebsiella variicola strain GJ3 plasmid pKPGJ-3a [2]; Klebsiella variicola strain GJ3 plasmid pKPGJ-3b [2]; Klebsiella variicola strain GJ3 plasmid pKPGJ-3d [2]; Pseudomonas aeruginosa strain PA83 plasmid unnamed1 [2]; Klebsiella pneumoniae strain KP36 plasmid 1 [2]; Klebsiella sp. LTGPAF-6F plasmid unnamed1 [1]; Klebsiella sp. LTGPAF-6F plasmid unnamed2 [2]; Salmonella enterica subsp. enterica serovar Typhimurium strain 22495 plasmid unnamed1 [2]; Salmonella enterica subsp. enterica serovar Typhimurium strain 22792 plasmid unnamed1 [2]; Providencia rettgeri strain RB151 plasmid unnamed [2]; Salmonella enterica subsp. enterica serovar Minnesota strain CFSAN017963 plasmid pCFSAN017963_01 [2]; Salmonella enterica subsp. enterica serovar Stanleyville str. CFSAN000624 strain SARB61 plasmid pSARB26_02 [2]; Salmonella enterica subsp. enterica serovar Typhimurium str. SARA13 plasmid pSARA13 [2]; Klebsiella variicola strain GJ2 plasmid pKPGJ-2a [2]; Klebsiella variicola strain GJ2 plasmid pKPGJ-2b [2]; Klebsiella variicola strain GJ2 plasmid pKPGJ-2d [2]; Klebsiella oxytoca strain CAV1015 plasmid pKPC_UVA02 [2]; Klebsiella oxytoca strain CAV1015 plasmid pCAV1015-76 [2]; Klebsiella pneumoniae strain CAV1016 plasmid pCAV1016-90 [2]; Klebsiella pneumoniae strain CAV1016 plasmid pCAV1016-76 [2]; Klebsiella pneumoniae strain 825795-1 plasmid unnamed2 [2]; Klebsiella pneumoniae strain 825795-1 plasmid unnamed4 [2]; Enterobacter cloacae complex sp. ABFPL plasmid pENT-1ac [2]; Enterobacter cloacae complex sp. ABFPL plasmid pENT-2c5 [2]; Kosakonia radicincitans DSM 16656 plasmid pKrDSM16656L [2]; Pseudomonas aeruginosa strain DN1 plasmid unnamed1 [1]; Escherichia coli strain MRSN352231 plasmid pMR0716_PSE [2]; Escherichia coli strain MRSN346595 plasmid pMRSN346595_120.3 [2]; Escherichia coli strain MRSN346595 plasmid pMRSN346595_67.9 [2]; Escherichia coli strain MRSN346638 plasmid pMRSN346638_119.3 [2]; Escherichia coli strain MRSN346638 plasmid pMRSN346638_67.9 [2]; Escherichia coli strain MRSN346355 plasmid pMRSN346355_120.3 [2]; Escherichia coli strain MRSN346355 plasmid pMRSN346355_67.9 [2]; Escherichia coli strain MRSN346647 plasmid pMRSN346647_113.1 [2]; Klebsiella pneumoniae strain Kp_Goe_822579 plasmid pKp_Goe_579-3 [2]; Klebsiella pneumoniae strain Kp_Goe_822579 plasmid pKp_Goe_579-4 [2]; Klebsiella pneumoniae isolate Kp_Goe_154414 plasmid pKp_Goe_414-3 [2]; Klebsiella pneumoniae isolate Kp_Goe_154414 plasmid pKp_Goe_414-4 [2]; Klebsiella pneumoniae isolate Kp_Goe_154414 plasmid pKp_Goe_414-5 [2]; Klebsiella pneumoniae strain CAV1417 plasmid pCAV1417-67 [2]; Klebsiella pneumoniae strain CAV1417 plasmid pCAV1417-185 [2]; Klebsiella pneumoniae strain CAV1453 plasmid pCAV1453-46 [2]; Klebsiella pneumoniae strain CAV1453 plasmid pCAV1453-208 [2]; Klebsiella oxytoca strain CAV1752 plasmid pCAV1752-278 [2]; Klebsiella pneumoniae strain Kp_Goe_62629 plasmid pKp_Goe_629-1 [2]; Klebsiella pneumoniae strain Kp_Goe_62629 plasmid pKp_Goe_629-2 [2]; Klebsiella pneumoniae strain MNCRE69 plasmid pMNCRE69_2 [2]; Klebsiella pneumoniae strain MNCRE69 plasmid pMNCRE69_4 [2]; Klebsiella pneumoniae strain MNCRE78 plasmid pMNCRE78_2 [2]; Klebsiella pneumoniae strain MNCRE78 plasmid pMNCRE78_4 [2]; Klebsiella pneumoniae strain MNCRE53 plasmid pMNCRE53_4 [2]; Klebsiella pneumoniae strain MNCRE53 plasmid pMNCRE53_2 [2]; Klebsiella pneumoniae strain Kp_Goe_822917 plasmid pKp_Goe_917-1 [2]; Klebsiella pneumoniae strain Kp_Goe_822917 plasmid pKp_Goe_917-3 [2]; Klebsiella pneumoniae strain Kp_Goe_822917 plasmid pKp_Goe_917-2 [2]; Klebsiella pneumoniae strain Kp_Goe_33208 plasmid pKp_Goe_208-1 [2]; Klebsiella pneumoniae strain Kp_Goe_33208 plasmid pKp_Goe_208-2 [2]; Klebsiella pneumoniae strain Kp_Goe_71070 plasmid pKp_Goe_070-1 [2]; Klebsiella pneumoniae strain Kp_Goe_71070 plasmid pKp_Goe_070-2 [2]; Klebsiella pneumoniae strain SWU01 plasmid unnamed [2]; Klebsiella pneumoniae strain Kp_Goe_39795 plasmid pKp_Goe_795-1 [2]; Klebsiella pneumoniae strain Kp_Goe_39795 plasmid pKp_Goe_795-2 [2]; Salmonella enterica subsp. enterica serovar Enteritidis strain 49-2444 plasmid pSE49-2444 [2]; Salmonella enterica subsp. enterica serovar Enteritidis strain 56-3991 plasmid pSE56-3991 [2]; Salmonella enterica subsp. enterica serovar Enteritidis strain 69-3861 plasmid pSE69-3861-1 [2]; Salmonella enterica subsp. enterica serovar Enteritidis strain 69-3861 plasmid pSE69-3861-2 [2]; Salmonella enterica subsp. enterica serovar Enteritidis strain 70-1605 plasmid pSE70-1605 [2]; Salmonella enterica subsp. enterica serovar Enteritidis strain 74-1357 plasmid pSE74-1357 [2]; Salmonella enterica subsp. enterica serovar Enteritidis strain 79-2359 plasmid pSE79-2359 [2]; Salmonella enterica subsp. enterica serovar Enteritidis strain 81-1607 plasmid pSE81-1607-1 [2]; Salmonella enterica subsp. enterica serovar Enteritidis strain 81-1607 plasmid pSE81-1607-2 [2]; Salmonella enterica subsp. enterica serovar Enteritidis strain 81-1705 plasmid pSE81-1705 [2]; Salmonella enterica subsp. enterica serovar Enteritidis strain 81-1706 plasmid pSE81-1706 [2]; Salmonella enterica subsp. enterica serovar Enteritidis strain 92-0392 plasmid pSE92-0392 [2]; Salmonella enterica subsp. enterica serovar Enteritidis strain 93-0639 plasmid pSE93-0639 [2]; Salmonella enterica subsp. enterica serovar Enteritidis strain 95-0621 plasmid pSE95-0621-2 [2]; Klebsiella pneumoniae strain CAV1042 plasmid pKPC_CAV1042-89 [2]; Klebsiella pneumoniae strain CAV1042 plasmid pCAV1042-183 [2]; Klebsiella pneumoniae strain CAV1217 plasmid pCAV1217-71 [2]; Klebsiella pneumoniae strain CAV1217 plasmid pKPC_CAV1217 [2]; Klebsiella pneumoniae strain Kp_Goe_149473 plasmid pKp_Goe_473-3 [2]; Klebsiella pneumoniae strain Kp_Goe_149473 plasmid pKp_Goe_473-4 [2]; Klebsiella pneumoniae strain Kp_Goe_821588 plasmid pKp_Goe_588-1 [2]; Klebsiella pneumoniae strain Kp_Goe_821588 plasmid pKp_Goe_588-2 [2]; Klebsiella pneumoniae strain Kp_Goe_149832 plasmid pKp_Goe_832-3 [2]; Klebsiella pneumoniae strain Kp_Goe_827024 plasmid pKp_Goe_024-4 [2]; Klebsiella pneumoniae strain Kp_Goe_827024 plasmid pKp_Goe_024-3 [2]; Klebsiella pneumoniae strain Kp_Goe_827026 plasmid pKp_Goe_026-4 [2]; Klebsiella pneumoniae strain Kp_Goe_827026 plasmid pKp_Goe_026-3 [2]; Klebsiella pneumoniae strain Kp_Goe_152021 plasmid pKp_Goe_021-3 [2]; Klebsiella pneumoniae strain Kp_Goe_152021 plasmid pKp_Goe_021-4 [2]; Klebsiella pneumoniae strain KP_Goe_828304 plasmid pKp_Goe_304-3 [2]; Klebsiella pneumoniae strain Kp_Goe_121641 plasmid pKp_Goe_641-2 [2]; Klebsiella pneumoniae strain Kp_Goe_121641 plasmid pKp_Goe_641-1 [2]; UNVERIFIED_ORG: Enterobacter cloacae strain AR_0002 plasmid tig00000003 [2]; Klebsiella pneumoniae strain AR_0049 plasmid unitig_2 [2]; Klebsiella pneumoniae strain AR_0049 plasmid unitig_3 [2]; Klebsiella pneumoniae subsp. pneumoniae strain BR7 plasmid unnamed1 [2]; Klebsiella pneumoniae subsp. pneumoniae strain BR21 plasmid pIncF [2]; Klebsiella pneumoniae subsp. pneumoniae strain BR21 plasmid pIncN [2]; Serratia marcescens strain UMH1 plasmid unnamed1 [2]; Serratia marcescens strain UMH5 plasmid unnamed2 [2]; Escherichia coli strain Ecol_224 plasmid pEC224_KPC [2]; Escherichia coli strain Ecol_224 plasmid pEC224_2 [2]; Escherichia coli strain Ecol_276 plasmid pEC276_2 [2]; Escherichia coli strain Ecol_316 plasmid pEC316_2 [2]; Escherichia coli strain Ecol_422 plasmid pEC422_KPC [2]; Escherichia coli strain Ecol_422 plasmid pEC422_1 [1]; Escherichia coli strain Ecol_517 plasmid pEC517_KPC [2]; Escherichia coli strain Ecol_545 plasmid pEC545_1 [2]; Escherichia coli strain Ecol_656 plasmid pEC656_KPC [2]; Escherichia coli strain Ecol_AZ146 plasmid pECAZ146_KPC [2]; Escherichia coli strain Ecol_AZ147 plasmid pECAZ147_KPC [2]; Escherichia coli strain Ecol_AZ147 plasmid pECAZ147_2 [2]; Escherichia coli strain Ecol_AZ153 plasmid pECAZ153_KPC [2]; Escherichia coli strain Ecol_AZ159 plasmid pECAZ159_2 [2]; Escherichia coli strain Ecol_AZ161 plasmid pECAZ161_1 [2]; Escherichia coli strain Ecol_244 plasmid pEC244_KPC [2]; Rouxiella sp. ERMR1:05 plasmid unnamed1 [2]; Rouxiella sp. ERMR1:05 plasmid unnamed2 [2]; Rouxiella sp. ERMR1:05 plasmid unnamed3 [2]; Escherichia coli strain CRE1493 plasmid p1493-2 [2]; Vibrio vulnificus strain FORC_054 plasmid pFORC54 [1]; Salmonella enterica subsp. enterica serovar Saintpaul strain CFSAN004175 plasmid pCFSAN004175 [2]; Salmonella enterica subsp. enterica serovar Give strain CFSAN024229 plasmid pCFSAN024229 [2]	NC_003277 [2] ; NC_004349 [2] ; NC_005229 [2] ; NC_006366 [1] ; NC_006855 [2] ; NC_006856 [2] ; NC_007941 [2] ; NC_007949 [1] ; NC_008341 [1] ; NC_008739 [2] ; NC_009453 [2] ; NC_009649 [2] ; NC_009650 [2] ; NC_009651 [2] ; NC_009705 [2] ; NC_009932 [1] ; NC_009998 [2] ; NC_010580 [2] ; NC_011081 [2] ; NC_011092 [2] ; NC_011413 [2] ; NC_011419 [2] ; NC_011743 [2] ; NC_011881 [2] ; NC_012124 [2] ; NC_013655 [2] ; NC_013973 [2] ; NC_014107 [2] ; NC_014305 [2] ; NC_014544 [2] ; NC_014549 [2] ; NC_015062 [2] ; NC_015498 [1] ; NC_015512 [1] ; NC_015970 [2] ; NC_016108 [2] ; NC_016846 [2] ; NC_016855 [2] ; NC_016858 [2] ; NC_016861 [2] ; NC_016864 [2] ; NC_016904 [2] ; NC_017054 [2] ; NC_017570 [2] ; NC_017630 [2] ; NC_017637 [2] ; NC_017639 [2] ; NC_017642 [2] ; NC_017665 [2] ; NC_017720 [2] ; NC_018107 [2] ; NC_018654 [2] ; NC_018659 [2] ; NC_018662 [2] ; NC_018666 [2] ; NC_018746 [2] ; NC_019699 [1] ; NC_020296 [2] ; NC_020306 [2] ; NC_021155 [2] ; NC_021492 [2] ; NC_021501 [2] ; NC_021594 [2] ; NC_021871 [2] ; NC_022078 [2] ; NC_022570 [2] ; NC_022739 [1] ; NC_022742 [2] ; NC_022743 [2] ; NZ_AP013065 [2] ; NZ_AP014566 [2] ; NZ_AP014706 [2] ; NZ_AP014952 [2] ; NZ_AP014954 [2] ; NZ_AP015030 [2] ; NZ_AP017382 [2] ; NZ_AP017613 [2] ; NZ_AP018204 [1] ; NZ_AP018673 [2] ; NZ_AP018674 [2] ; NZ_AP018682 [1] ; NZ_AP018688 [1] ; NZ_AP018748 [1] ; NZ_AP018749 [2] ; NZ_AP018751 [2] ; NZ_AP018752 [2] ; NZ_AP018754 [2] ; NZ_AP018755 [2] ; NZ_AP018757 [2] ; NZ_AP018785 [2] ; NZ_AP018797 [2] ; NZ_AP018801 [2] ; NZ_AP018803 [2] ; NZ_CP003425 [2] ; NZ_CP004000 [2] ; NZ_CP004389 [2] ; NZ_CP005961 [2] ; NZ_CP005999 [2] ; NZ_CP006641 [2] ; NZ_CP006642 [2] ; NZ_CP006662 [2] ; NZ_CP006663 [2] ; NZ_CP006799 [1] ; NZ_CP006800 [2] ; NZ_CP006801 [2] ; NZ_CP006922 [2] ; NZ_CP007054 [2] ; NZ_CP007150 [2] ; NZ_CP007508 [2] ; NZ_CP007529 [2] ; NZ_CP007558 [2] ; NZ_CP007582 [2] ; NZ_CP007730 [2] ; NZ_CP007732 [2] ; NZ_CP007733 [2] ; NZ_CP007734 [2] ; NZ_CP007735 [2] ; NZ_CP008745 [2] ; NZ_CP008789 [2] ; NZ_CP008791 [2] ; NZ_CP008798 [2] ; NZ_CP008799 [2] ; NZ_CP008800 [2] ; NZ_CP008824 [2] ; NZ_CP008830 [2] ; NZ_CP008833 [2] ; NZ_CP008842 [2] ; NZ_CP008843 [2] ; NZ_CP008898 [2] ; NZ_CP008901 [2] ; NZ_CP008907 [2] ; NZ_CP008908 [2] ; NZ_CP008927 [2] ; NZ_CP008930 [2] ; NZ_CP008932 [2] ; NZ_CP008933 [1] ; NZ_CP009052 [2] ; NZ_CP009105 [2] ; NZ_CP009107 [2] ; NZ_CP009115 [2] ; NZ_CP009453 [1] ; NZ_CP009566 [2] ; NZ_CP009767 [2] ; NZ_CP009776 [2] ; NZ_CP009777 [2] ; NZ_CP009851 [2] ; NZ_CP009852 [2] ; NZ_CP009853 [2] ; NZ_CP009855 [2] ; NZ_CP009856 [2] ; NZ_CP009857 [2] ; NZ_CP009858 [2] ; NZ_CP009862 [2] ; NZ_CP009864 [2] ; NZ_CP009867 [2] ; NZ_CP009871 [2] ; NZ_CP009874 [2] ; NZ_CP009875 [2] ; NZ_CP009879 [2] ; NZ_CP009881 [2] ; NZ_CP010123 [2] ; NZ_CP010130 [2] ; NZ_CP010131 [2] ; NZ_CP010142 [2] ; NZ_CP010149 [2] ; NZ_CP010174 [2] ; NZ_CP010181 [2] ; NZ_CP010184 [2] ; NZ_CP010187 [2] ; NZ_CP010197 [2] ; NZ_CP010207 [2] ; NZ_CP010214 [2] ; NZ_CP010222 [2] ; NZ_CP010233 [2] ; NZ_CP010317 [2] ; NZ_CP010326 [1] ; NZ_CP010363 [2] ; NZ_CP010383 [1] ; NZ_CP010385 [1] ; NZ_CP010393 [2] ; NZ_CP010395 [2] ; NZ_CP010396 [2] ; NZ_CP010574 [2] ; NZ_CP010575 [2] ; NZ_CP010881 [2] ; NZ_CP011019 [2] ; NZ_CP011038 [2] ; NZ_CP011054 [2] ; NZ_CP011133 [2] ; NZ_CP011332 [2] ; NZ_CP011335 [2] ; NZ_CP011571 [2] ; NZ_CP011576 [2] ; NZ_CP011577 [2] ; NZ_CP011580 [2] ; NZ_CP011583 [2] ; NZ_CP011589 [2] ; NZ_CP011590 [2] ; NZ_CP011593 [2] ; NZ_CP011595 [2] ; NZ_CP011599 [2] ; NZ_CP011600 [2] ; NZ_CP011609 [2] ; NZ_CP011610 [2] ; NZ_CP011611 [2] ; NZ_CP011614 [2] ; NZ_CP011615 [2] ; NZ_CP011621 [2] ; NZ_CP011623 [2] ; NZ_CP011632 [2] ; NZ_CP011634 [2] ; NZ_CP011640 [2] ; NZ_CP011641 [2] ; NZ_CP011644 [2] ; NZ_CP011649 [2] ; NZ_CP011654 [2] ; NZ_CP011656 [2] ; NZ_CP011660 [2] ; NZ_CP011661 [2] ; NZ_CP011839 [2] ; NZ_CP011943 [2] ; NZ_CP011977 [2] ; NZ_CP011981 [2] ; NZ_CP011983 [2] ; NZ_CP011986 [2] ; NZ_CP011987 [2] ; NZ_CP011990 [2] ; NZ_CP011991 [2] ; NZ_CP011992 [2] ; NZ_CP012163 [2] ; NZ_CP012169 [2] ; NZ_CP012345 [2] ; NZ_CP012348 [2] ; NZ_CP012397 [2] ; NZ_CP012477 [2] ; NZ_CP012563 [2] ; NZ_CP012564 [2] ; NZ_CP012566 [2] ; NZ_CP012567 [2] ; NZ_CP012569 [2] ; NZ_CP012571 [2] ; NZ_CP012572 [2] ; NZ_CP012627 [2] ; NZ_CP012634 [2] ; NZ_CP012683 [2] ; NZ_CP012754 [1] ; NZ_CP012835 [2] ; NZ_CP012884 [2] ; NZ_CP012923 [2] ; NZ_CP012929 [2] ; NZ_CP012936 [2] ; NZ_CP012988 [2] ; NZ_CP012990 [2] ; NZ_CP012993 [2] ; NZ_CP013024 [2] ; NZ_CP013098 [2] ; NZ_CP013139 [2] ; NZ_CP013323 [2] ; NZ_CP013326 [2] ; NZ_CP013339 [2] ; NZ_CP013340 [2] ; NZ_CP013721 [2] ; NZ_CP013746 [2] ; NZ_CP014005 [2] ; NZ_CP014006 [2] ; NZ_CP014050 [2] ; NZ_CP014052 [1] ; NZ_CP014072 [2] ; NZ_CP014073 [2] ; NZ_CP014110 [2] ; NZ_CP014121 [2] ; NZ_CP014124 [2] ; NZ_CP014126 [2] ; NZ_CP014235 [2] ; NZ_CP014296 [2] ; NZ_CP014298 [1] ; NZ_CP014299 [2] ; NZ_CP014308 [2] ; NZ_CP014309 [2] ; NZ_CP014310 [1] ; NZ_CP014357 [2] ; NZ_CP014359 [2] ; NZ_CP014493 [2] ; NZ_CP014494 [2] ; NZ_CP014496 [2] ; NZ_CP014523 [2] ; NZ_CP014524 [2] ; NZ_CP014537 [2] ; NZ_CP014577 [2] ; NZ_CP014622 [2] ; NZ_CP014650 [2] ; NZ_CP014668 [2] ; NZ_CP014669 [2] ; NZ_CP014697 [2] ; NZ_CP014698 [2] ; NZ_CP014757 [2] ; NZ_CP014758 [2] ; NZ_CP014765 [2] ; NZ_CP014968 [2] ; NZ_CP014970 [2] ; NZ_CP014972 [2] ; NZ_CP014973 [2] ; NZ_CP014976 [2] ; NZ_CP014980 [2] ; NZ_CP015071 [2] ; NZ_CP015075 [2] ; NZ_CP015131 [2] ; NZ_CP015132 [2] ; NZ_CP015135 [2] ; NZ_CP015141 [2] ; NZ_CP015158 [2] ; NZ_CP015160 [2] ; NZ_CP015161 [2] ; NZ_CP015246 [2] ; NZ_CP015383 [2] ; NZ_CP015386 [2] ; NZ_CP015387 [2] ; NZ_CP015389 [2] ; NZ_CP015393 [2] ; NZ_CP015395 [2] ; NZ_CP015501 [1] ; NZ_CP015502 [2] ; NZ_CP015525 [2] ; NZ_CP015527 [2] ; NZ_CP015599 [2] ; NZ_CP015734 [1] ; NZ_CP015741 [2] ; NZ_CP015754 [2] ; NZ_CP015823 [2] ; NZ_CP015824 [2] ; NZ_CP015825 [2] ; NZ_CP015838 [2] ; NZ_CP015865 [2] ; NZ_CP015914 [2] ; NZ_CP015916 [2] ; NZ_CP015940 [1] ; NZ_CP015991 [2] ; NZ_CP016160 [2] ; NZ_CP016387 [2] ; NZ_CP016390 [2] ; NZ_CP016407 [2] ; NZ_CP016409 [2] ; NZ_CP016411 [2] ; NZ_CP016413 [2] ; NZ_CP016463 [1] ; NZ_CP016516 [2] ; NZ_CP016520 [2] ; NZ_CP016522 [2] ; NZ_CP016533 [2] ; NZ_CP016548 [2] ; NZ_CP016568 [2] ; NZ_CP016572 [2] ; NZ_CP016763 [2] ; NZ_CP016810 [2] ; NZ_CP016812 [2] ; NZ_CP016865 [2] ; NZ_CP016869 [1] ; NZ_CP016871 [1] ; NZ_CP016875 [1] ; NZ_CP016891 [2] ; NZ_CP016919 [2] ; NZ_CP016921 [1] ; NZ_CP016922 [2] ; NZ_CP016925 [2] ; NZ_CP016927 [2] ; NZ_CP017059 [2] ; NZ_CP017083 [2] ; NZ_CP017086 [2] ; NZ_CP017178 [2] ; NZ_CP017182 [2] ; NZ_CP017187 [2] ; NZ_CP017233 [2] ; NZ_CP017281 [2] ; NZ_CP017282 [2] ; NZ_CP017283 [2] ; NZ_CP017285 [2] ; NZ_CP017286 [2] ; NZ_CP017288 [2] ; NZ_CP017294 [2] ; NZ_CP017386 [2] ; NZ_CP017451 [1] ; NZ_CP017452 [2] ; NZ_CP017618 [2] ; NZ_CP017620 [2] ; NZ_CP017672 [2] ; NZ_CP017721 [2] ; NZ_CP017725 [2] ; NZ_CP017729 [2] ; NZ_CP017850 [2] ; NZ_CP017851 [2] ; NZ_CP017853 [2] ; NZ_CP017929 [2] ; NZ_CP017932 [2] ; NZ_CP017935 [2] ; NZ_CP017936 [2] ; NZ_CP017987 [2] ; NZ_CP017989 [2] ; NZ_CP017991 [2] ; NZ_CP017992 [2] ; NZ_CP018017 [2] ; NZ_CP018048 [1] ; NZ_CP018105 [2] ; NZ_CP018110 [2] ; NZ_CP018111 [2] ; NZ_CP018116 [2] ; NZ_CP018117 [2] ; NZ_CP018122 [2] ; NZ_CP018123 [2] ; NZ_CP018207 [2] ; NZ_CP018315 [2] ; NZ_CP018316 [2] ; NZ_CP018340 [2] ; NZ_CP018341 [2] ; NZ_CP018342 [2] ; NZ_CP018350 [2] ; NZ_CP018351 [2] ; NZ_CP018354 [2] ; NZ_CP018355 [2] ; NZ_CP018361 [2] ; NZ_CP018365 [2] ; NZ_CP018366 [2] ; NZ_CP018423 [2] ; NZ_CP018424 [2] ; NZ_CP018429 [2] ; NZ_CP018430 [2] ; NZ_CP018434 [2] ; NZ_CP018435 [2] ; NZ_CP018441 [2] ; NZ_CP018442 [2] ; NZ_CP018443 [2] ; NZ_CP018448 [2] ; NZ_CP018449 [2] ; NZ_CP018451 [2] ; NZ_CP018452 [2] ; NZ_CP018455 [2] ; NZ_CP018460 [2] ; NZ_CP018461 [2] ; NZ_CP018634 [2] ; NZ_CP018636 [2] ; NZ_CP018638 [2] ; NZ_CP018639 [2] ; NZ_CP018641 [2] ; NZ_CP018643 [2] ; NZ_CP018646 [2] ; NZ_CP018649 [2] ; NZ_CP018650 [2] ; NZ_CP018653 [2] ; NZ_CP018656 [2] ; NZ_CP018658 [2] ; NZ_CP018660 [2] ; NZ_CP018663 [2] ; NZ_CP018669 [2] ; NZ_CP018670 [2] ; NZ_CP018674 [2] ; NZ_CP018675 [2] ; NZ_CP018690 [2] ; NZ_CP018691 [2] ; NZ_CP018693 [2] ; NZ_CP018694 [2] ; NZ_CP018700 [2] ; NZ_CP018705 [2] ; NZ_CP018706 [2] ; NZ_CP018711 [2] ; NZ_CP018712 [2] ; NZ_CP018717 [2] ; NZ_CP018718 [2] ; NZ_CP018723 [2] ; NZ_CP018736 [2] ; NZ_CP018737 [2] ; NZ_CP018815 [2] ; NZ_CP018818 [2] ; NZ_CP018819 [2] ; NZ_CP018884 [2] ; NZ_CP018886 [2] ; NZ_CP018887 [2] ; NZ_CP018916 [2] ; NZ_CP018918 [2] ; NZ_CP018945 [2] ; NZ_CP018946 [2] ; NZ_CP018951 [2] ; NZ_CP018955 [2] ; NZ_CP018959 [2] ; NZ_CP018961 [1] ; NZ_CP018963 [2] ; NZ_CP018975 [2] ; NZ_CP018977 [2] ; NZ_CP018989 [2] ; NZ_CP018992 [2] ; NZ_CP018993 [2] ; NZ_CP018999 [2] ; NZ_CP019006 [2] ; NZ_CP019011 [2] ; NZ_CP019017 [2] ; NZ_CP019063 [2] ; NZ_CP019064 [2] ; NZ_CP019065 [2] ; NZ_CP019073 [2] ; NZ_CP019123 [1] ; NZ_CP019173 [2] ; NZ_CP019175 [2]	4	Escherichia phage HK639 [2]; Salmonella phage vB_SosS_Oslo [2]; Enterobacteria phage HK140 [2]; Cronobacter phage ENT39118 [2]	NC_016158 [2] ; NC_018279 [2] ; NC_019710 [2] ; NC_019934 [2]
81	phiKO2p23	cloud	2	phiKO2p23; C2U44_RS30885	eggNOG_4QRBY	no annotation provided	0.014	1284	1320	Salmonella enterica subsp. enterica serovar Typhimurium str. LT2 plasmid pSLT [2]; Shewanella oneidensis MR-1 plasmid megaplasmid [2]; Synechocystis sp. PCC 6803 plasmid pSYSM DNA [2]; Legionella pneumophila str. Lens plasmid pLPL [1]; Salmonella enterica subsp. enterica serovar Choleraesuis str. SC-B67 plasmid pSCV50 [2]; Salmonella enterica subsp. enterica serovar Choleraesuis str. SC-B67 plasmid pSC138 [2]; Escherichia coli UTI89 plasmid pUTI89 [2]; Polaromonas sp. JS666 plasmid 1 [1]; Nitrosomonas eutropha C91 Plasmid1 [1]; Marinobacter hydrocarbonoclasticus VT8 plasmid pMAQU02 [2]; Arthrobacter sp. Rue61a plasmid pAL1 [2]; Klebsiella pneumoniae subsp. pneumoniae MGH 78578 plasmid pKPN3 [2]; Klebsiella pneumoniae subsp. pneumoniae MGH 78578 plasmid pKPN4 [2]; Klebsiella pneumoniae subsp. pneumoniae MGH 78578 plasmid pKPN5 [2]; Yersinia pseudotuberculosis IP 31758 plasmid plasmid_153kb [2]; Acaryochloris marina MBIC11017 plasmid pREB7 [1]; Shewanella baltica OS195 plasmid pS19501 [2]; Beijerinckia indica subsp. indica ATCC 9039 plasmid pBIND01 [2]; Salmonella enterica subsp. enterica serovar Heidelberg str. SL476 plasmid pSL476_91 [2]; Salmonella enterica subsp. enterica serovar Schwarzengrund str. CVM19633 plasmid pCVM19633_110 [2]; Escherichia coli SE11 plasmid pSE11-2 DNA [2]; Escherichia coli SE11 plasmid pSE11-1 DNA [2]; Escherichia fergusonii ATCC 35469 plasmid pEFER [2]; Pseudarthrobacter chlorophenolicus A6 plasmid pACHL02 [2]; Salmonella enterica subsp. enterica serovar Paratyphi C strain RKS4594 plasmid pSPCV [2]; Escherichia coli SE15 plasmid pECSF1 DNA [2]; Erwinia amylovora ATCC 49946 plasmid 2. [2]; Enterobacter cloacae subsp. cloacae ATCC 13047 plasmid pECL_A [2]; Erwinia billingiae strain Eb661 complete plasmid pEB170. [2]; Legionella longbeachae NSW150 plasmid pLLO. [2]; Arthrobacter arilaitensis RE117 [2]; Rahnella sp. Y9602 plasmid pRAHAQ01 [2]; Glaciecola sp. 4H-3-7+YE-5 plasmid pGLAAG01 [1]; Haliscomenobacter hydrossis DSM 1100 plasmid pHALHY02 [1]; Rhodothermus marinus SG0.5JP17-172 plasmid pRHOM17201 [2]; Methylomicrobium alcaliphilum str. 20Z plasmid MEALZ_p [2]; Klebsiella pneumoniae subsp. pneumoniae HS11286 plasmid pKPHS2 [2]; Salmonella enterica subsp. enterica serovar Typhimurium str. 14028S plasmid [2]; Salmonella enterica subsp. enterica serovar Typhimurium str. ST4/74 plasmid TY474p1 [2]; Salmonella enterica subsp. enterica serovar Typhimurium str. T000240 plasmid pSTMDT12_L DNA [2]; Salmonella enterica subsp. enterica serovar Typhimurium str. UK-1 plasmid pSTUK-100 [2]; Escherichia coli KO11 plasmid pEKO1101 [2]; Salmonella enterica subsp. enterica serovar Typhimurium str. 798 plasmid p798_93 [2]; Shewanella baltica BA175 plasmid pSBAL17501 [2]; Escherichia coli UM146 plasmid pUM146 [2]; Escherichia coli W plasmid pRK1 [2]; Escherichia coli UMNK88 plasmid pUMNK88_K88 [2]; Escherichia coli UMNK88 plasmid pUMNK88_91 [2]; Salmonella enterica subsp. enterica serovar Typhimurium str. SL1344 plasmid pSLT_SL1344 complete sequence. [2]; Klebsiella michiganensis E718 plasmid pKOX_R1 [2]; Escherichia coli O104:H4 str. 2009EL-2050 plasmid pAA-09EL50 [2]; Escherichia coli O104:H4 str. 2011C-3493 plasmid pESBL-EA11 [2]; Escherichia coli O104:H4 str. 2009EL-2071 plasmid pAA-09EL71 [2]; Escherichia coli O104:H4 str. 2011C-3493 plasmid pAA-EA11 [2]; Pseudomonas putida ND6 plasmid pND6-2 [2]; Chroococcidiopsis thermalis PCC 7203 plasmid pCHRO.01 [1]; Synechocystis sp. PCC 6803 plasmid pSYSM_M [2]; Salmonella enterica subsp. enterica serovar Javiana str. CFSAN001992 plasmid pCFSAN001992_1 [2]; Salmonella enterica subsp. enterica serovar Typhimurium str. U288 plasmid pSTU288-1 [2]; Enterobacter sp. R4-368 plasmid pENT01 [2]; Klebsiella michiganensis strain E718 plasmid pKOX_NDM1 [2]; Serratia plymuthica 4Rx13 plasmid p75 [2]; Salmonella bongori N268-08 plasmid RM1 [2]; Klebsiella pneumoniae JM45 plasmid p1 [2]; Salmonella enterica subsp. enterica serovar Typhimurium DT104 plasmid pDT104 [2]; Pseudomonas sp. VLB120 plasmid pSTY [1]; Escherichia coli HUSEC2011 plasmid pHUSEC2011-1 complete sequence. [2]; Escherichia coli HUSEC2011 plasmid pHUSEC2011-2 complete sequence. [2]; Serratia marcescens SM39 plasmid pSMC2 DNA [2]; Salmonella enterica subsp. enterica serovar Typhimurium str. L-3553 plasmid pST3553 DNA [2]; Methylobacterium aquaticum plasmid pMaq22A_2p DNA [2]; Klebsiella oxytoca plasmid pKO_JKo3_1 DNA [2]; Klebsiella oxytoca plasmid pKO_JKo3_3 DNA [2]; Pseudomonas putida plasmid pKF715A DNA [2]; Moraxella osloensis plasmid pMOSL1 DNA [2]; Escherichia coli plasmid pMRY16-002_3 DNA [2]; Leptolyngbya boryana NIES-2135 plasmid plasmid1 DNA [1]; Klebsiella pneumoniae GSU10-3 plasmid pGSU10-3-2 DNA [2]; Klebsiella pneumoniae GSU10-3 plasmid pGSU10-3-3 DNA [2]; Vibrio casei DSM 22364 plasmid 1 DNA [1]; Vibrio rumoiensis FERM P-14531 plasmid 2 DNA [1]; Klebsiella pneumoniae KP33 plasmid pKP3301 DNA [1]; Klebsiella pneumoniae KP33 plasmid pKP3302 DNA [2]; Klebsiella pneumoniae KP64 plasmid pKP6401 DNA [2]; Klebsiella pneumoniae KP64 plasmid pKP6402 DNA [2]; Klebsiella pneumoniae KP67 plasmid pKP6701 DNA [2]; Klebsiella pneumoniae KP67 plasmid pKP6702 DNA [2]; Metakosakonia sp. MRY16-398 plasmid pMRY16-398_1 DNA [2]; Escherichia coli SK1144 plasmid pSK1144 [2]; Escherichia coli E2855 plasmid pE2855-1 DNA [2]; Escherichia coli E2855 plasmid pE2855-5 DNA [2]; Escherichia coli E2863 plasmid pE2863-1 DNA [2]; Serratia sp. SCBI plasmid SCBI_Pl [2]; Klebsiella pneumoniae subsp. pneumoniae Kp13 plasmid pKP13f [2]; Thalassospira xiamenensis M-5 = DSM 17429 plasmid [2]; Pseudomonas mandelii JR-1 plasmid [2]; Escherichia coli B7A plasmid pEB1 [2]; Escherichia coli PCN061 plasmid PCN061p5 [2]; Escherichia coli PCN061 plasmid PCN061p6 [2]; Klebsiella pneumoniae strain ATCC BAA-2146 plasmid pHg [2]; Klebsiella pneumoniae strain ATCC BAA-2146 plasmid pCuAs [2]; Klebsiella pneumoniae subsp. pneumoniae PittNDM01 plasmid1 [1]; Klebsiella pneumoniae subsp. pneumoniae PittNDM01 plasmid2 [2]; Klebsiella pneumoniae subsp. pneumoniae PittNDM01 plasmid3 [2]; Klebsiella pneumoniae 30684/NJST258_2 plasmid pNJST258C1 [2]; Opitutaceae bacterium TAV5 plasmid [2]; Escherichia coli RS218 plasmid pRS218 [2]; Salmonella enterica subsp. enterica serovar Enteritidis strain Durban plasmid [2]; Salmonella enterica subsp. enterica serovar Enteritidis str. CDC_2010K_0968 plasmid00 [2]; Citrobacter freundii CFNIH1 plasmid pKEC-a3c [2]; Salmonella enterica subsp. enterica serovar Typhimurium strain 138736 plasmid [2]; Klebsiella pneumoniae subsp. pneumoniae KPNIH10 plasmid pKpQIL-6e6 [2]; Klebsiella pneumoniae subsp. pneumoniae KPNIH27 plasmid pKEC-dc3 [2]; Klebsiella pneumoniae subsp. pneumoniae KPNIH27 plasmid pKPN-068 [2]; Klebsiella pneumoniae subsp. pneumoniae KPNIH27 plasmid pKPN-262 [2]; Klebsiella pneumoniae subsp. pneumoniae KPNIH27 plasmid pKPN-a41 [2]; Salmonella enterica subsp. enterica serovar Typhimurium strain VNP20009 plasmid pSLT_VNP20009 [2]; Klebsiella oxytoca KONIH1 plasmid pKOX-137 [2]; Klebsiella oxytoca KONIH1 plasmid pKPC-727 [2]; Klebsiella pneumoniae subsp. pneumoniae KPNIH24 plasmid pKPC-484 [2]; Klebsiella pneumoniae subsp. pneumoniae KPNIH24 plasmid pKPN-819 [2]; Klebsiella pneumoniae subsp. pneumoniae KPNIH24 plasmid pKPN-e44 [2]; Enterobacter cloacae ECNIH2 plasmid pKEC-39c [2]; Klebsiella pneumoniae subsp. pneumoniae KPNIH1 plasmid pKpQIL-6e6 [2]; Klebsiella pneumoniae subsp. pneumoniae KPR0928 plasmid pKpQIL-531 [2]; Klebsiella michiganensis strain M1 plasmid pKOXM1A [2]; Klebsiella michiganensis strain M1 plasmid pKOXM1B [2]; Enterobacter cloacae ECNIH3 plasmid pENT-576 [2]; Enterobacter cloacae ECNIH3 plasmid pKPC-47e [2]; Enterobacter cloacae ECR091 plasmid pENT-4bd [2]; Enterobacter cloacae ECR091 plasmid pKPC-47e [2]; Salmonella enterica subsp. enterica serovar Enteritidis strain SEJ plasmid [2]; Klebsiella pneumoniae strain PMK1 plasmid pPMK1-A [2]; Klebsiella pneumoniae strain PMK1 plasmid pPMK1-C [2]; Klebsiella pneumoniae strain PMK1 plasmid pPMK1-NDM [1]; Escherichia coli NCCP15648 plasmid p15648-2 [2]; Escherichia coli strain RM9387 plasmid pO104_H7 [2]; Escherichia coli strain 94-3024 plasmid pO104_H21 [2]; Klebsiella pneumoniae strain blaNDM-1 plasmid plasmid2 [2]; Sphingopyxis sp. 113P3 plasmid [1]; Salmonella enterica subsp. enterica serovar Newport str. CVM 22462 plasmid pCVM22462 [2]; Salmonella enterica subsp. enterica serovar Enteritidis strain FORC_007 plasmid pFORC7 [2]; Klebsiella pneumoniae subsp. pneumoniae strain KPNIH32 plasmid pKPC-def [2]; Klebsiella pneumoniae subsp. pneumoniae strain KPNIH32 plasmid pKPN-a68 [2]; Enterobacter cloacae strain ECNIH4 plasmid pENT-c88 [2]; Enterobacter cloacae strain ECNIH4 plasmid pENT-e56 [2]; Enterobacter cloacae strain ECNIH4 plasmid pKPC-860 [2]; Enterobacter cloacae strain ECNIH5 plasmid pENT-22e [2]; Enterobacter cloacae strain ECNIH5 plasmid pENT-784 [2]; Enterobacter cloacae strain ECNIH5 plasmid pENT-d0d [2]; Enterobacter cloacae strain ECNIH5 plasmid pKPC-47e [2]; Escherichia coli strain ECONIH1 plasmid pKPC-629 [2]; Klebsiella pneumoniae subsp. pneumoniae strain KPNIH29 plasmid pKPC-e4e [2]; Pantoea sp. PSNIH2 plasmid pKPC-56a [2]; Pantoea sp. PSNIH2 plasmid pPSP-cd6 [2]; Klebsiella pneumoniae subsp. pneumoniae strain KPNIH30 plasmid pKPN-b9c [2]; Klebsiella pneumoniae subsp. pneumoniae strain KPNIH30 plasmid pKpQIL-531 [2]; Klebsiella pneumoniae subsp. pneumoniae strain KPNIH31 plasmid pKPN-c22 [2]; Pantoea sp. PSNIH1 plasmid pKPC-1c5 [2]; Escherichia coli strain C5 plasmid A [2]; Escherichia coli strain C9 plasmid A [2]; Escherichia coli strain C9 plasmid B [2]; Escherichia coli strain D3 plasmid B [2]; Escherichia coli strain D6 plasmid A [2]; Escherichia coli strain H8 plasmid B [2]; Escherichia coli strain M1 plasmid A [2]; Escherichia coli strain M3 plasmid A [2]; Escherichia coli strain M6 plasmid A [2]; Escherichia coli strain M9 plasmid A [2]; Escherichia coli strain M11 plasmid A [2]; Escherichia coli strain M15 plasmid A [2]; Escherichia coli strain M19 plasmid A [2]; Escherichia coli strain S30 plasmid B [2]; Escherichia coli strain O78-789 plasmid pAPEC-O78-2 [2]; Pantoea sp. PSNIH1 plasmid pPSP-3a9 [1]; Enterobacter hormaechei subsp. oharae strain 34978 plasmid p34978-139.941kb [2]; Enterobacter hormaechei subsp. steigerwaltii strain 34998 plasmid p34998-106.409kb [1]; Enterobacter hormaechei subsp. xiangfangensis strain 34399 plasmid p34399-106.698kb [1]; Klebsiella pneumoniae strain 34618 plasmid p34618-207.543kb [2]; Klebsiella pneumoniae strain 34618 plasmid p34618-43.380kb [2]; Klebsiella pneumoniae strain 34618 plasmid p34618-71.572kb [2]; Klebsiella pneumoniae strain 32192 plasmid sequence. [2]; Escherichia coli strain MNCRE44 plasmid pMNCRE44_5 [2]; Escherichia coli strain CI5 plasmid [2]; Pseudoalteromonas nigrifaciens strain KMM 661 plasmid [2]; Halomonas sp. KO116 plasmid unnamed2 [2]; Citrobacter amalonaticus Y19 plasmid [2]; Escherichia coli O104:H4 str. C227-11 plasmid [2]; Enterobacter cloacae strain CAV1311 plasmid pKPC_CAV1311 [2]; Klebsiella pneumoniae strain CAV1392 plasmid pCAV1392-50 [2]; Klebsiella pneumoniae strain CAV1392 plasmid pCAV1392-131 [2]; Enterobacter cloacae strain CAV1411 plasmid pKPC_CAV1411 [2]; Enterobacter cloacae strain CAV1668 plasmid pCAV1668-85 [2]; Enterobacter asburiae strain CAV1043 plasmid pKPC_CAV1043 [2]; Enterobacter asburiae strain CAV1043 plasmid pCAV1043-97 [2]; Klebsiella oxytoca strain CAV1099 plasmid pCAV1099-69 [2]; Klebsiella oxytoca strain CAV1099 plasmid pKPC_CAV1099 [2]; Phytobacter ursingii strain CAV1151 plasmid pCAV1151-83 [2]; Phytobacter ursingii strain CAV1151 plasmid pCAV1151-215 [2]; Citrobacter freundii strain CAV1321 plasmid pCAV1321-71 [2]; Citrobacter freundii strain CAV1321 plasmid pCAV1321-135 [2]; Citrobacter freundii strain CAV1321 plasmid pKPC_CAV1321-244 [2]; Klebsiella oxytoca strain CAV1335 plasmid pCAV1335-92 [2]; Klebsiella oxytoca strain CAV1335 plasmid pKPC_CAV1335 [2]; Klebsiella pneumoniae strain CAV1344 plasmid pCAV1344-78 [2]; Klebsiella pneumoniae strain CAV1344 plasmid pCAV1344-250 [2]; Klebsiella oxytoca strain CAV1374 plasmid pCAV1374-84 [2]; Klebsiella oxytoca strain CAV1374 plasmid pCAV1374-228 [2]; Serratia marcescens strain CAV1492 plasmid pCAV1492-73 [2]; Serratia marcescens strain CAV1492 plasmid pCAV1492-199 [2]; Klebsiella pneumoniae strain CAV1596 plasmid pCAV1596-41 [2]; Enterobacter cloacae strain CAV1669 plasmid pKPC_CAV1669 [2]; Citrobacter freundii strain CAV1741 plasmid pCAV1741-101 [2]; Citrobacter freundii strain CAV1741 plasmid pKPC_CAV1741 [2]; Enterobacter hormaechei strain CAV1176 extrachromosomal sequence. [2]; Enterobacter hormaechei strain CAV1176 plasmid pKPC_CAV1176 [2]; Klebsiella pneumoniae strain KP5 plasmid pSg1-NDM [2]; Salmonella enterica subsp. enterica serovar Enteritidis strain OLF-00D989 87-1 plasmid virulence [2]; Klebsiella pneumoniae DMC1097 plasmid pDMC1097-218.836kb [2]; Klebsiella pneumoniae 500_1420 plasmid p500_1420-130.552kb [2]; Klebsiella pneumoniae 500_1420 plasmid p500_1420-43.380kb [2]; Klebsiella pneumoniae UHKPC07 plasmid pUHKPC07-113.639kb [2]; Klebsiella pneumoniae UHKPC07 plasmid pUHKPC07-74.026kb [2]; Klebsiella pneumoniae UHKPC33 plasmid pUHKPC33-162.533kb [2]; Klebsiella pneumoniae UHKPC33 plasmid pUHKPC33-113.638kb [2]; Klebsiella pneumoniae UHKPC33 plasmid pUHKPC33-43.380kb [2]; Enterobacter cloacae complex sp. 35734 plasmid p35734-109.753kb [2]; Enterobacter hormaechei subsp. steigerwaltii strain 34998 plasmid p34998-210.894kb [2]; Salmonella enterica subsp. enterica serovar Choleraesuis str. ATCC 10708 plasmid pCFSAN000679_01 [2]; Salmonella enterica subsp. enterica serovar Pullorum str. ATCC 9120 plasmid pCFSAN000725_01 [2]; Salmonella enterica strain FORC_019 plasmid pFORC19 [2]; Arthrobacter sp. ERGS1:01 isolate water plasmid unnamed2 [2]; Klebsiella pneumoniae strain UCLAOXA232KP plasmid pUCLAOXA232-2 [2]; Klebsiella pneumoniae strain UCLAOXA232KP plasmid pUCLAOXA232-3 [2]; Klebsiella pneumoniae strain UCLAOXA232KP plasmid pUCLAOXA232-5 [2]; Klebsiella pneumoniae strain UCLAOXA232KP plasmid pUCLAOXA232-6 [2]; Klebsiella pneumoniae strain UCLAOXA232KP plasmid pUCLAOXA232-3.X [2]; Klebsiella pneumoniae strain UCLAOXA232KP plasmid pUCLAOXA232-5.X [2]; Klebsiella pneumoniae strain UCLAOXA232KP plasmid pUCLAOXA232-6.X [2]; Escherichia coli strain SF-468 plasmid pSF-468-2 [2]; Escherichia coli strain SF-166 plasmid pSF-166-1 [2]; Salmonella enterica subsp. enterica serovar Typhimurium strain 33676 plasmid p33673_IncF [2]; Klebsiella pneumoniae strain KP617 plasmid KP-plasmid1 [1]; Salmonella enterica subsp. enterica serovar Cerro str. CFSAN001588 plasmid pCFSAN001588_002 [2]; Klebsiella pneumoniae KP-1 plasmid pKP1-19 [2]; Salmonella enterica subsp. enterica serovar Heidelberg strain SA02DT10168701 plasmid pSA02DT10168701_99 [2]; Salmonella enterica subsp. enterica serovar Heidelberg strain 12-4374 plasmid p12-4374_96 [2]; Salmonella enterica subsp. enterica serovar Heidelberg strain N13-01290 plasmid pN13-01290_98 [2]; Klebsiella pneumoniae strain KpN01 plasmid pKpN01-CTX [2]; Klebsiella pneumoniae strain KpN01 plasmid pKpN01-NDM7 [2]; Klebsiella pneumoniae strain KpN06 plasmid pKpN06-CTX [2]; Escherichia coli strain 2009C-3133 plasmid unnamed1 [2]; Salmonella enterica subsp. enterica serovar Enteritidis strain CMCC50041 plasmid pCMCC50041 [2]; Pseudoalteromonas sp. Bsw20308 strain BSW20308 plasmid pPBSW1 [2]; Klebsiella pneumoniae strain CAV1193 plasmid pCAV1193-258 [2]; Klebsiella pneumoniae strain CAV1193 plasmid pCAV1193-78 [2]; Raoultella ornithinolytica strain Yangling I2 plasmid pKPYL1 [2]; Raoultella ornithinolytica strain Yangling I2 plasmid pKPYL2 [2]; Salmonella enterica subsp. enterica serovar Typhimurium strain RM10607 plasmid pRM10607 [2]; Arthrobacter sp. A3 plasmid [2]; Klebsiella pneumoniae subsp. pneumoniae strain NUHL24835 plasmid unnamed1 [2]; Klebsiella pneumoniae subsp. pneumoniae strain NUHL24835 plasmid unnamed2 [2]; Salmonella enterica strain LT2 plasmid unnamed [2]; Vibrio alginolyticus strain ATCC 33868 plasmid unnamed1 [1]; Klebsiella quasipneumoniae strain ATCC 700603 plasmid unnamed1. [2]; Klebsiella quasipneumoniae strain ATCC 700603 plasmid unnamed2 [2]; Escherichia coli strain FDAARGOS_144 plasmid unnamed1 [2]; Klebsiella pneumoniae strain FDAARGOS_156 plasmid unnamed1 [2]; Klebsiella pneumoniae strain FDAARGOS_156 plasmid unnamed2. [2]; Pantoea vagans strain FDAARGOS_160 plasmid unnamed1 [2]; Moraxella osloensis strain CCUG 350 plasmid unnamed4 [2]; Klebsiella pneumoniae strain KP38731 plasmid unnamed11 sequence. [2]; Klebsiella pneumoniae strain KP38731 plasmid unnamed2 [1]; Klebsiella pneumoniae strain KP38731 plasmid unnamed3 [2]; Burkholderia sp. PAMC 26561 plasmid unnamed1 [2]; Burkholderia sp. PAMC 26561 plasmid unnamed2 [2]; Burkholderia sp. PAMC 26561 plasmid unnamed3 [1]; Salmonella enterica subsp. enterica serovar Typhimurium strain SO2 plasmid pSO2_STV [2]; Salmonella enterica subsp. enterica serovar Typhimurium strain YU15 plasmid pYU15_94 [2]; Escherichia coli strain MVAST0167 plasmid pMVAST0167_1 [2]; Escherichia coli strain MVAST0167 plasmid pMVAST0167_2 [2]; Escherichia coli strain SaT040 plasmid pSaT040 [2]; Escherichia coli strain ZH063 plasmid pZH063_1 [2]; Escherichia coli strain ZH063 plasmid pZH063_2 [2]; Salmonella enterica subsp. enterica serovar Typhimurium strain SO3 plasmid pSO3_STV [2]; Salmonella enterica subsp. enterica serovar Typhimurium strain RM9437 plasmid pRM9437 [2]; Salmonella enterica subsp. enterica serovar Anatum str. USDA-ARS-USMARC-1727 plasmid pSAN1-1727 [2]; Klebsiella pneumoniae strain KPNIH36 plasmid pKpQIL-6e6 [2]; Escherichia coli strain ECONIH2 plasmid pECO-bc6 [2]; Escherichia coli strain ECONIH2 plasmid pKpQIL-571 [2]; Klebsiella quasipneumoniae strain ATCC 700603 plasmid pKQPS1 [2]; Klebsiella quasipneumoniae strain ATCC 700603 plasmid pKQPS2 [2]; Klebsiella pneumoniae strain AATZP plasmid pNDM-1fa [2]; Klebsiella pneumoniae strain AATZP plasmid pKPN-041 [2]; Klebsiella pneumoniae strain KPNIH39 plasmid pKpQIL-9b8 [2]; Salmonella enterica subsp. enterica serovar Typhimurium str. CDC 2011K-1702 plasmid pSTY1-2011K-1702 [2]; Salmonella enterica subsp. enterica serovar Typhimurium str. USDA-ARS-USMARC-1808 plasmid pSTY1-1808 [2]; Salmonella enterica subsp. enterica serovar Typhimurium str. USDA-ARS-USMARC-1898 plasmid pSTY1-1898 [2]; Salmonella enterica subsp. enterica serovar Typhimurium str. USDA-ARS-USMARC-1898 plasmid pSTY2-1898 [2]; Salmonella enterica subsp. enterica serovar Typhimurium str. CDC 2009K-1640 plasmid pSTY1-2009K-1640 [2]; Salmonella enterica subsp. enterica serovar Typhimurium str. CDC H2662 plasmid pSTY1-H2662 [2]; Escherichia coli strain Ecol_743 plasmid pEC743_OXA48 [2]; Escherichia coli strain Ecol_745 plasmid pEC745_OXA48 [2]; Klebsiella pneumoniae strain Kpn555 plasmid pKPN-7c3 [2]; Klebsiella pneumoniae strain Kpn555 plasmid pKPN-d90 [2]; Klebsiella pneumoniae strain ATCC 35657 plasmid p35657-1 [2]; Escherichia coli strain Ecol_732 plasmid pEC732_3 [2]; Salmonella enterica subsp. enterica serovar Typhimurium strain NC983 plasmid [2]; Escherichia coli strain Eco889 plasmid pECO-fce [2]; Escherichia coli strain Eco889 plasmid pECO-93a [2]; Escherichia coli O91 str. RM7190 plasmid pRM7190-2 [2]; Klebsiella pneumoniae strain CN1 plasmid pCN1_1 [2]; Klebsiella pneumoniae strain NY9 plasmid pNY9_1 [2]; Klebsiella pneumoniae strain NY9 plasmid pNY9_2 [2]; Klebsiella pneumoniae strain NY9 plasmid pNY9_4 [2]; Klebsiella pneumoniae strain CR14 plasmid pCR14_1 [2]; Klebsiella pneumoniae strain CR14 plasmid pCR14_3 [2]; Klebsiella pneumoniae strain SKGH01 plasmid unnamed 1 [1]; Klebsiella pneumoniae strain SKGH01 plasmid unnamed 2 [2]; Salmonella enterica subsp. enterica serovar Enteritidis strain SJTUF10978 plasmid pSJTUF10978 [2]; Salmonella enterica subsp. enterica serovar Enteritidis strain SJTUF10984 plasmid pSJTUF10984 [2]; Salmonella enterica strain FORC_030 plasmid pFORC_030 [2]; Arthrobacter sp. U41 plasmid unnamed2 [1]; Shinella sp. HZN7 plasmid pShin-05 [2]; Klebsiella pneumoniae strain W14 plasmid unnamed1 [2]; Klebsiella pneumoniae isolate blood sample 2 plasmid 1 [2]; Klebsiella pneumoniae isolate blood sample 2 plasmid 2 [2]; Klebsiella pneumoniae isolate blood sample 2 plasmid 3 [2]; Escherichia coli strain MS6198 plasmid pMS6198D [2]; Vibrio campbellii CAIM 519 = NBRC 15631 strain ATCC 25920 [2]; Escherichia coli strain 210205630 plasmid pSLy2 [2]; Escherichia coli strain 210205630 plasmid pSLy4 [2]; Legionella pneumophila strain C8_S plasmid unnamed1 [1]; Klebsiella pneumoniae strain BR plasmid pWSZBR [2]; Klebsiella pneumoniae plasmid unnamed1 [2]; Salmonella enterica subsp. enterica serovar Typhimurium strain 13-931 plasmid p931IncI1 [2]; Salmonella enterica subsp. enterica serovar Typhimurium strain 13-931 plasmid pSLT931 [2]; Salmonella enterica subsp. enterica serovar Infantis strain FSIS1502169 plasmid pFSIS1502169 [2]; Salmonella enterica subsp. enterica serovar Infantis strain FSIS1502916 plasmid pFSIS1502916 [2]; Salmonella enterica subsp. enterica serovar Infantis strain N55391 plasmid pN55391 [2]; Salmonella enterica subsp. enterica serovar Infantis strain CVM44454 plasmid pCVM44454 [2]; Bosea sp. RAC05 plasmid pBSY19_1 [1]; Salmonella enterica subsp. enterica serovar Heidelberg strain 11-004736-1-7 plasmid p11-004736-1-7_99 [2]; Salmonella enterica subsp. enterica serovar Heidelberg strain CE-R2-11-0435 plasmid pCE-R2-11-0435_92 [2]; Salmonella enterica subsp. enterica serovar Heidelberg strain SA02DT09004001 plasmid pSA02DT09004001_101 [2]; Salmonella enterica subsp. enterica serovar Heidelberg strain SA01AB09084001 plasmid pSA01AB09084001_92 [2]; Escherichia coli strain O177:H21 plasmid unnamed2 [2]; Salmonella enterica subsp. enterica serovar Heidelberg strain AMR588-04-00318 plasmid pAMR588-04-00318_99 [2]; Salmonella enterica subsp. enterica serovar Heidelberg strain AMR588-04-00320 plasmid pAMR588-04-00320_99 [2]; Citrobacter freundii strain B38 plasmid pOZ172 [2]; Klebsiella pneumoniae strain DHQP1002001 plasmid p_IncFIB_DHQP1002001 [2]; Klebsiella pneumoniae strain DHQP1002001 plasmid p_incR_DHQP1002001 [2]; Salmonella enterica subsp. enterica serovar Typhimurium str. CDC 2010K-1587 strain USDA-ARS-USMARC-1908 plasmid pSTY2-2010K-1587 [2]; Legionella pneumophila subsp. pneumophila strain FFI102 plasmid [1]; Legionella pneumophila subsp. pneumophila strain FFI103 plasmid [1]; Legionella pneumophila subsp. pneumophila strain FFI329 plasmid [1]; Pantoea agglomerans strain C410P1 plasmid unnamed2 [2]; Klebsiella pneumoniae isolate 11 plasmid pIncR_DHQP1300920 [2]; Klebsiella pneumoniae isolate 11 plasmid unnamed2 [1]; Klebsiella pneumoniae isolate 11 plasmid unnamed1 [2]; Klebsiella pneumoniae isolate 23 plasmid unnamed2 [2]; Klebsiella pneumoniae isolate 23 plasmid unnamed1 [2]; Citrobacter freundii strain SL151 plasmid unnamed2 [2]; Proteus mirabilis strain T21 plasmid pT211 [2]; Proteus mirabilis strain T18 plasmid pT18 [2]; Salmonella enterica strain FORC_056 plasmid unnamed1 [2]; Enterobacter kobei strain DSM 13645 plasmid pDSMZ13645 [2]; Enterobacter cloacae complex 'Hoffmann cluster III' strain DSM 14563 plasmid pDSMZ14563 [2]; Salmonella enterica strain FORC_051 plasmid pFORC51 [2]; Klebsiella variicola strain GJ1 plasmid pKPGJ-1b [2]; Klebsiella variicola strain GJ1 plasmid pKPGJ-1c [2]; Klebsiella variicola strain GJ1 plasmid pKPGJ-1a [2]; Klebsiella variicola strain GJ3 plasmid pKPGJ-3a [2]; Klebsiella variicola strain GJ3 plasmid pKPGJ-3b [2]; Klebsiella variicola strain GJ3 plasmid pKPGJ-3d [2]; Pseudomonas aeruginosa strain PA83 plasmid unnamed1 [2]; Klebsiella pneumoniae strain KP36 plasmid 1 [2]; Klebsiella sp. LTGPAF-6F plasmid unnamed1 [1]; Klebsiella sp. LTGPAF-6F plasmid unnamed2 [2]; Salmonella enterica subsp. enterica serovar Typhimurium strain 22495 plasmid unnamed1 [2]; Salmonella enterica subsp. enterica serovar Typhimurium strain 22792 plasmid unnamed1 [2]; Providencia rettgeri strain RB151 plasmid unnamed [2]; Salmonella enterica subsp. enterica serovar Minnesota strain CFSAN017963 plasmid pCFSAN017963_01 [2]; Salmonella enterica subsp. enterica serovar Stanleyville str. CFSAN000624 strain SARB61 plasmid pSARB26_02 [2]; Salmonella enterica subsp. enterica serovar Typhimurium str. SARA13 plasmid pSARA13 [2]; Klebsiella variicola strain GJ2 plasmid pKPGJ-2a [2]; Klebsiella variicola strain GJ2 plasmid pKPGJ-2b [2]; Klebsiella variicola strain GJ2 plasmid pKPGJ-2d [2]; Klebsiella oxytoca strain CAV1015 plasmid pKPC_UVA02 [2]; Klebsiella oxytoca strain CAV1015 plasmid pCAV1015-76 [2]; Klebsiella pneumoniae strain CAV1016 plasmid pCAV1016-90 [2]; Klebsiella pneumoniae strain CAV1016 plasmid pCAV1016-76 [2]; Klebsiella pneumoniae strain 825795-1 plasmid unnamed2 [2]; Klebsiella pneumoniae strain 825795-1 plasmid unnamed4 [2]; Enterobacter cloacae complex sp. ABFPL plasmid pENT-1ac [2]; Enterobacter cloacae complex sp. ABFPL plasmid pENT-2c5 [2]; Kosakonia radicincitans DSM 16656 plasmid pKrDSM16656L [2]; Pseudomonas aeruginosa strain DN1 plasmid unnamed1 [1]; Escherichia coli strain MRSN352231 plasmid pMR0716_PSE [2]; Escherichia coli strain MRSN346595 plasmid pMRSN346595_120.3 [2]; Escherichia coli strain MRSN346595 plasmid pMRSN346595_67.9 [2]; Escherichia coli strain MRSN346638 plasmid pMRSN346638_119.3 [2]; Escherichia coli strain MRSN346638 plasmid pMRSN346638_67.9 [2]; Escherichia coli strain MRSN346355 plasmid pMRSN346355_120.3 [2]; Escherichia coli strain MRSN346355 plasmid pMRSN346355_67.9 [2]; Escherichia coli strain MRSN346647 plasmid pMRSN346647_113.1 [2]; Klebsiella pneumoniae strain Kp_Goe_822579 plasmid pKp_Goe_579-3 [2]; Klebsiella pneumoniae strain Kp_Goe_822579 plasmid pKp_Goe_579-4 [2]; Klebsiella pneumoniae isolate Kp_Goe_154414 plasmid pKp_Goe_414-3 [2]; Klebsiella pneumoniae isolate Kp_Goe_154414 plasmid pKp_Goe_414-4 [2]; Klebsiella pneumoniae isolate Kp_Goe_154414 plasmid pKp_Goe_414-5 [2]; Klebsiella pneumoniae strain CAV1417 plasmid pCAV1417-67 [2]; Klebsiella pneumoniae strain CAV1417 plasmid pCAV1417-185 [2]; Klebsiella pneumoniae strain CAV1453 plasmid pCAV1453-46 [2]; Klebsiella pneumoniae strain CAV1453 plasmid pCAV1453-208 [2]; Klebsiella oxytoca strain CAV1752 plasmid pCAV1752-278 [2]; Klebsiella pneumoniae strain Kp_Goe_62629 plasmid pKp_Goe_629-1 [2]; Klebsiella pneumoniae strain Kp_Goe_62629 plasmid pKp_Goe_629-2 [2]; Klebsiella pneumoniae strain MNCRE69 plasmid pMNCRE69_2 [2]; Klebsiella pneumoniae strain MNCRE69 plasmid pMNCRE69_4 [2]; Klebsiella pneumoniae strain MNCRE78 plasmid pMNCRE78_2 [2]; Klebsiella pneumoniae strain MNCRE78 plasmid pMNCRE78_4 [2]; Klebsiella pneumoniae strain MNCRE53 plasmid pMNCRE53_4 [2]; Klebsiella pneumoniae strain MNCRE53 plasmid pMNCRE53_2 [2]; Klebsiella pneumoniae strain Kp_Goe_822917 plasmid pKp_Goe_917-1 [2]; Klebsiella pneumoniae strain Kp_Goe_822917 plasmid pKp_Goe_917-3 [2]; Klebsiella pneumoniae strain Kp_Goe_822917 plasmid pKp_Goe_917-2 [2]; Klebsiella pneumoniae strain Kp_Goe_33208 plasmid pKp_Goe_208-1 [2]; Klebsiella pneumoniae strain Kp_Goe_33208 plasmid pKp_Goe_208-2 [2]; Klebsiella pneumoniae strain Kp_Goe_71070 plasmid pKp_Goe_070-1 [2]; Klebsiella pneumoniae strain Kp_Goe_71070 plasmid pKp_Goe_070-2 [2]; Klebsiella pneumoniae strain SWU01 plasmid unnamed [2]; Klebsiella pneumoniae strain Kp_Goe_39795 plasmid pKp_Goe_795-1 [2]; Klebsiella pneumoniae strain Kp_Goe_39795 plasmid pKp_Goe_795-2 [2]; Salmonella enterica subsp. enterica serovar Enteritidis strain 49-2444 plasmid pSE49-2444 [2]; Salmonella enterica subsp. enterica serovar Enteritidis strain 56-3991 plasmid pSE56-3991 [2]; Salmonella enterica subsp. enterica serovar Enteritidis strain 69-3861 plasmid pSE69-3861-1 [2]; Salmonella enterica subsp. enterica serovar Enteritidis strain 69-3861 plasmid pSE69-3861-2 [2]; Salmonella enterica subsp. enterica serovar Enteritidis strain 70-1605 plasmid pSE70-1605 [2]; Salmonella enterica subsp. enterica serovar Enteritidis strain 74-1357 plasmid pSE74-1357 [2]; Salmonella enterica subsp. enterica serovar Enteritidis strain 79-2359 plasmid pSE79-2359 [2]; Salmonella enterica subsp. enterica serovar Enteritidis strain 81-1607 plasmid pSE81-1607-1 [2]; Salmonella enterica subsp. enterica serovar Enteritidis strain 81-1607 plasmid pSE81-1607-2 [2]; Salmonella enterica subsp. enterica serovar Enteritidis strain 81-1705 plasmid pSE81-1705 [2]; Salmonella enterica subsp. enterica serovar Enteritidis strain 81-1706 plasmid pSE81-1706 [2]; Salmonella enterica subsp. enterica serovar Enteritidis strain 92-0392 plasmid pSE92-0392 [2]; Salmonella enterica subsp. enterica serovar Enteritidis strain 93-0639 plasmid pSE93-0639 [2]; Salmonella enterica subsp. enterica serovar Enteritidis strain 95-0621 plasmid pSE95-0621-2 [2]; Klebsiella pneumoniae strain CAV1042 plasmid pKPC_CAV1042-89 [2]; Klebsiella pneumoniae strain CAV1042 plasmid pCAV1042-183 [2]; Klebsiella pneumoniae strain CAV1217 plasmid pCAV1217-71 [2]; Klebsiella pneumoniae strain CAV1217 plasmid pKPC_CAV1217 [2]; Klebsiella pneumoniae strain Kp_Goe_149473 plasmid pKp_Goe_473-3 [2]; Klebsiella pneumoniae strain Kp_Goe_149473 plasmid pKp_Goe_473-4 [2]; Klebsiella pneumoniae strain Kp_Goe_821588 plasmid pKp_Goe_588-1 [2]; Klebsiella pneumoniae strain Kp_Goe_821588 plasmid pKp_Goe_588-2 [2]; Klebsiella pneumoniae strain Kp_Goe_149832 plasmid pKp_Goe_832-3 [2]; Klebsiella pneumoniae strain Kp_Goe_827024 plasmid pKp_Goe_024-4 [2]; Klebsiella pneumoniae strain Kp_Goe_827024 plasmid pKp_Goe_024-3 [2]; Klebsiella pneumoniae strain Kp_Goe_827026 plasmid pKp_Goe_026-4 [2]; Klebsiella pneumoniae strain Kp_Goe_827026 plasmid pKp_Goe_026-3 [2]; Klebsiella pneumoniae strain Kp_Goe_152021 plasmid pKp_Goe_021-3 [2]; Klebsiella pneumoniae strain Kp_Goe_152021 plasmid pKp_Goe_021-4 [2]; Klebsiella pneumoniae strain KP_Goe_828304 plasmid pKp_Goe_304-3 [2]; Klebsiella pneumoniae strain Kp_Goe_121641 plasmid pKp_Goe_641-2 [2]; Klebsiella pneumoniae strain Kp_Goe_121641 plasmid pKp_Goe_641-1 [2]; UNVERIFIED_ORG: Enterobacter cloacae strain AR_0002 plasmid tig00000003 [2]; Klebsiella pneumoniae strain AR_0049 plasmid unitig_2 [2]; Klebsiella pneumoniae strain AR_0049 plasmid unitig_3 [2]; Klebsiella pneumoniae subsp. pneumoniae strain BR7 plasmid unnamed1 [2]; Klebsiella pneumoniae subsp. pneumoniae strain BR21 plasmid pIncF [2]; Klebsiella pneumoniae subsp. pneumoniae strain BR21 plasmid pIncN [2]; Serratia marcescens strain UMH1 plasmid unnamed1 [2]; Serratia marcescens strain UMH5 plasmid unnamed2 [2]; Escherichia coli strain Ecol_224 plasmid pEC224_KPC [2]; Escherichia coli strain Ecol_224 plasmid pEC224_2 [2]; Escherichia coli strain Ecol_276 plasmid pEC276_2 [2]; Escherichia coli strain Ecol_316 plasmid pEC316_2 [2]; Escherichia coli strain Ecol_422 plasmid pEC422_KPC [2]; Escherichia coli strain Ecol_422 plasmid pEC422_1 [1]; Escherichia coli strain Ecol_517 plasmid pEC517_KPC [2]; Escherichia coli strain Ecol_545 plasmid pEC545_1 [2]; Escherichia coli strain Ecol_656 plasmid pEC656_KPC [2]; Escherichia coli strain Ecol_AZ146 plasmid pECAZ146_KPC [2]; Escherichia coli strain Ecol_AZ147 plasmid pECAZ147_KPC [2]; Escherichia coli strain Ecol_AZ147 plasmid pECAZ147_2 [2]; Escherichia coli strain Ecol_AZ153 plasmid pECAZ153_KPC [2]; Escherichia coli strain Ecol_AZ159 plasmid pECAZ159_2 [2]; Escherichia coli strain Ecol_AZ161 plasmid pECAZ161_1 [2]; Escherichia coli strain Ecol_244 plasmid pEC244_KPC [2]; Rouxiella sp. ERMR1:05 plasmid unnamed1 [2]; Rouxiella sp. ERMR1:05 plasmid unnamed2 [2]; Rouxiella sp. ERMR1:05 plasmid unnamed3 [2]; Escherichia coli strain CRE1493 plasmid p1493-2 [2]; Vibrio vulnificus strain FORC_054 plasmid pFORC54 [1]; Salmonella enterica subsp. enterica serovar Saintpaul strain CFSAN004175 plasmid pCFSAN004175 [2]; Salmonella enterica subsp. enterica serovar Give strain CFSAN024229 plasmid pCFSAN024229 [2]	NC_003277 [2] ; NC_004349 [2] ; NC_005229 [2] ; NC_006366 [1] ; NC_006855 [2] ; NC_006856 [2] ; NC_007941 [2] ; NC_007949 [1] ; NC_008341 [1] ; NC_008739 [2] ; NC_009453 [2] ; NC_009649 [2] ; NC_009650 [2] ; NC_009651 [2] ; NC_009705 [2] ; NC_009932 [1] ; NC_009998 [2] ; NC_010580 [2] ; NC_011081 [2] ; NC_011092 [2] ; NC_011413 [2] ; NC_011419 [2] ; NC_011743 [2] ; NC_011881 [2] ; NC_012124 [2] ; NC_013655 [2] ; NC_013973 [2] ; NC_014107 [2] ; NC_014305 [2] ; NC_014544 [2] ; NC_014549 [2] ; NC_015062 [2] ; NC_015498 [1] ; NC_015512 [1] ; NC_015970 [2] ; NC_016108 [2] ; NC_016846 [2] ; NC_016855 [2] ; NC_016858 [2] ; NC_016861 [2] ; NC_016864 [2] ; NC_016904 [2] ; NC_017054 [2] ; NC_017570 [2] ; NC_017630 [2] ; NC_017637 [2] ; NC_017639 [2] ; NC_017642 [2] ; NC_017665 [2] ; NC_017720 [2] ; NC_018107 [2] ; NC_018654 [2] ; NC_018659 [2] ; NC_018662 [2] ; NC_018666 [2] ; NC_018746 [2] ; NC_019699 [1] ; NC_020296 [2] ; NC_020306 [2] ; NC_021155 [2] ; NC_021492 [2] ; NC_021501 [2] ; NC_021594 [2] ; NC_021871 [2] ; NC_022078 [2] ; NC_022570 [2] ; NC_022739 [1] ; NC_022742 [2] ; NC_022743 [2] ; NZ_AP013065 [2] ; NZ_AP014566 [2] ; NZ_AP014706 [2] ; NZ_AP014952 [2] ; NZ_AP014954 [2] ; NZ_AP015030 [2] ; NZ_AP017382 [2] ; NZ_AP017613 [2] ; NZ_AP018204 [1] ; NZ_AP018673 [2] ; NZ_AP018674 [2] ; NZ_AP018682 [1] ; NZ_AP018688 [1] ; NZ_AP018748 [1] ; NZ_AP018749 [2] ; NZ_AP018751 [2] ; NZ_AP018752 [2] ; NZ_AP018754 [2] ; NZ_AP018755 [2] ; NZ_AP018757 [2] ; NZ_AP018785 [2] ; NZ_AP018797 [2] ; NZ_AP018801 [2] ; NZ_AP018803 [2] ; NZ_CP003425 [2] ; NZ_CP004000 [2] ; NZ_CP004389 [2] ; NZ_CP005961 [2] ; NZ_CP005999 [2] ; NZ_CP006641 [2] ; NZ_CP006642 [2] ; NZ_CP006662 [2] ; NZ_CP006663 [2] ; NZ_CP006799 [1] ; NZ_CP006800 [2] ; NZ_CP006801 [2] ; NZ_CP006922 [2] ; NZ_CP007054 [2] ; NZ_CP007150 [2] ; NZ_CP007508 [2] ; NZ_CP007529 [2] ; NZ_CP007558 [2] ; NZ_CP007582 [2] ; NZ_CP007730 [2] ; NZ_CP007732 [2] ; NZ_CP007733 [2] ; NZ_CP007734 [2] ; NZ_CP007735 [2] ; NZ_CP008745 [2] ; NZ_CP008789 [2] ; NZ_CP008791 [2] ; NZ_CP008798 [2] ; NZ_CP008799 [2] ; NZ_CP008800 [2] ; NZ_CP008824 [2] ; NZ_CP008830 [2] ; NZ_CP008833 [2] ; NZ_CP008842 [2] ; NZ_CP008843 [2] ; NZ_CP008898 [2] ; NZ_CP008901 [2] ; NZ_CP008907 [2] ; NZ_CP008908 [2] ; NZ_CP008927 [2] ; NZ_CP008930 [2] ; NZ_CP008932 [2] ; NZ_CP008933 [1] ; NZ_CP009052 [2] ; NZ_CP009105 [2] ; NZ_CP009107 [2] ; NZ_CP009115 [2] ; NZ_CP009453 [1] ; NZ_CP009566 [2] ; NZ_CP009767 [2] ; NZ_CP009776 [2] ; NZ_CP009777 [2] ; NZ_CP009851 [2] ; NZ_CP009852 [2] ; NZ_CP009853 [2] ; NZ_CP009855 [2] ; NZ_CP009856 [2] ; NZ_CP009857 [2] ; NZ_CP009858 [2] ; NZ_CP009862 [2] ; NZ_CP009864 [2] ; NZ_CP009867 [2] ; NZ_CP009871 [2] ; NZ_CP009874 [2] ; NZ_CP009875 [2] ; NZ_CP009879 [2] ; NZ_CP009881 [2] ; NZ_CP010123 [2] ; NZ_CP010130 [2] ; NZ_CP010131 [2] ; NZ_CP010142 [2] ; NZ_CP010149 [2] ; NZ_CP010174 [2] ; NZ_CP010181 [2] ; NZ_CP010184 [2] ; NZ_CP010187 [2] ; NZ_CP010197 [2] ; NZ_CP010207 [2] ; NZ_CP010214 [2] ; NZ_CP010222 [2] ; NZ_CP010233 [2] ; NZ_CP010317 [2] ; NZ_CP010326 [1] ; NZ_CP010363 [2] ; NZ_CP010383 [1] ; NZ_CP010385 [1] ; NZ_CP010393 [2] ; NZ_CP010395 [2] ; NZ_CP010396 [2] ; NZ_CP010574 [2] ; NZ_CP010575 [2] ; NZ_CP010881 [2] ; NZ_CP011019 [2] ; NZ_CP011038 [2] ; NZ_CP011054 [2] ; NZ_CP011133 [2] ; NZ_CP011332 [2] ; NZ_CP011335 [2] ; NZ_CP011571 [2] ; NZ_CP011576 [2] ; NZ_CP011577 [2] ; NZ_CP011580 [2] ; NZ_CP011583 [2] ; NZ_CP011589 [2] ; NZ_CP011590 [2] ; NZ_CP011593 [2] ; NZ_CP011595 [2] ; NZ_CP011599 [2] ; NZ_CP011600 [2] ; NZ_CP011609 [2] ; NZ_CP011610 [2] ; NZ_CP011611 [2] ; NZ_CP011614 [2] ; NZ_CP011615 [2] ; NZ_CP011621 [2] ; NZ_CP011623 [2] ; NZ_CP011632 [2] ; NZ_CP011634 [2] ; NZ_CP011640 [2] ; NZ_CP011641 [2] ; NZ_CP011644 [2] ; NZ_CP011649 [2] ; NZ_CP011654 [2] ; NZ_CP011656 [2] ; NZ_CP011660 [2] ; NZ_CP011661 [2] ; NZ_CP011839 [2] ; NZ_CP011943 [2] ; NZ_CP011977 [2] ; NZ_CP011981 [2] ; NZ_CP011983 [2] ; NZ_CP011986 [2] ; NZ_CP011987 [2] ; NZ_CP011990 [2] ; NZ_CP011991 [2] ; NZ_CP011992 [2] ; NZ_CP012163 [2] ; NZ_CP012169 [2] ; NZ_CP012345 [2] ; NZ_CP012348 [2] ; NZ_CP012397 [2] ; NZ_CP012477 [2] ; NZ_CP012563 [2] ; NZ_CP012564 [2] ; NZ_CP012566 [2] ; NZ_CP012567 [2] ; NZ_CP012569 [2] ; NZ_CP012571 [2] ; NZ_CP012572 [2] ; NZ_CP012627 [2] ; NZ_CP012634 [2] ; NZ_CP012683 [2] ; NZ_CP012754 [1] ; NZ_CP012835 [2] ; NZ_CP012884 [2] ; NZ_CP012923 [2] ; NZ_CP012929 [2] ; NZ_CP012936 [2] ; NZ_CP012988 [2] ; NZ_CP012990 [2] ; NZ_CP012993 [2] ; NZ_CP013024 [2] ; NZ_CP013098 [2] ; NZ_CP013139 [2] ; NZ_CP013323 [2] ; NZ_CP013326 [2] ; NZ_CP013339 [2] ; NZ_CP013340 [2] ; NZ_CP013721 [2] ; NZ_CP013746 [2] ; NZ_CP014005 [2] ; NZ_CP014006 [2] ; NZ_CP014050 [2] ; NZ_CP014052 [1] ; NZ_CP014072 [2] ; NZ_CP014073 [2] ; NZ_CP014110 [2] ; NZ_CP014121 [2] ; NZ_CP014124 [2] ; NZ_CP014126 [2] ; NZ_CP014235 [2] ; NZ_CP014296 [2] ; NZ_CP014298 [1] ; NZ_CP014299 [2] ; NZ_CP014308 [2] ; NZ_CP014309 [2] ; NZ_CP014310 [1] ; NZ_CP014357 [2] ; NZ_CP014359 [2] ; NZ_CP014493 [2] ; NZ_CP014494 [2] ; NZ_CP014496 [2] ; NZ_CP014523 [2] ; NZ_CP014524 [2] ; NZ_CP014537 [2] ; NZ_CP014577 [2] ; NZ_CP014622 [2] ; NZ_CP014650 [2] ; NZ_CP014668 [2] ; NZ_CP014669 [2] ; NZ_CP014697 [2] ; NZ_CP014698 [2] ; NZ_CP014757 [2] ; NZ_CP014758 [2] ; NZ_CP014765 [2] ; NZ_CP014968 [2] ; NZ_CP014970 [2] ; NZ_CP014972 [2] ; NZ_CP014973 [2] ; NZ_CP014976 [2] ; NZ_CP014980 [2] ; NZ_CP015071 [2] ; NZ_CP015075 [2] ; NZ_CP015131 [2] ; NZ_CP015132 [2] ; NZ_CP015135 [2] ; NZ_CP015141 [2] ; NZ_CP015158 [2] ; NZ_CP015160 [2] ; NZ_CP015161 [2] ; NZ_CP015246 [2] ; NZ_CP015383 [2] ; NZ_CP015386 [2] ; NZ_CP015387 [2] ; NZ_CP015389 [2] ; NZ_CP015393 [2] ; NZ_CP015395 [2] ; NZ_CP015501 [1] ; NZ_CP015502 [2] ; NZ_CP015525 [2] ; NZ_CP015527 [2] ; NZ_CP015599 [2] ; NZ_CP015734 [1] ; NZ_CP015741 [2] ; NZ_CP015754 [2] ; NZ_CP015823 [2] ; NZ_CP015824 [2] ; NZ_CP015825 [2] ; NZ_CP015838 [2] ; NZ_CP015865 [2] ; NZ_CP015914 [2] ; NZ_CP015916 [2] ; NZ_CP015940 [1] ; NZ_CP015991 [2] ; NZ_CP016160 [2] ; NZ_CP016387 [2] ; NZ_CP016390 [2] ; NZ_CP016407 [2] ; NZ_CP016409 [2] ; NZ_CP016411 [2] ; NZ_CP016413 [2] ; NZ_CP016463 [1] ; NZ_CP016516 [2] ; NZ_CP016520 [2] ; NZ_CP016522 [2] ; NZ_CP016533 [2] ; NZ_CP016548 [2] ; NZ_CP016568 [2] ; NZ_CP016572 [2] ; NZ_CP016763 [2] ; NZ_CP016810 [2] ; NZ_CP016812 [2] ; NZ_CP016865 [2] ; NZ_CP016869 [1] ; NZ_CP016871 [1] ; NZ_CP016875 [1] ; NZ_CP016891 [2] ; NZ_CP016919 [2] ; NZ_CP016921 [1] ; NZ_CP016922 [2] ; NZ_CP016925 [2] ; NZ_CP016927 [2] ; NZ_CP017059 [2] ; NZ_CP017083 [2] ; NZ_CP017086 [2] ; NZ_CP017178 [2] ; NZ_CP017182 [2] ; NZ_CP017187 [2] ; NZ_CP017233 [2] ; NZ_CP017281 [2] ; NZ_CP017282 [2] ; NZ_CP017283 [2] ; NZ_CP017285 [2] ; NZ_CP017286 [2] ; NZ_CP017288 [2] ; NZ_CP017294 [2] ; NZ_CP017386 [2] ; NZ_CP017451 [1] ; NZ_CP017452 [2] ; NZ_CP017618 [2] ; NZ_CP017620 [2] ; NZ_CP017672 [2] ; NZ_CP017721 [2] ; NZ_CP017725 [2] ; NZ_CP017729 [2] ; NZ_CP017850 [2] ; NZ_CP017851 [2] ; NZ_CP017853 [2] ; NZ_CP017929 [2] ; NZ_CP017932 [2] ; NZ_CP017935 [2] ; NZ_CP017936 [2] ; NZ_CP017987 [2] ; NZ_CP017989 [2] ; NZ_CP017991 [2] ; NZ_CP017992 [2] ; NZ_CP018017 [2] ; NZ_CP018048 [1] ; NZ_CP018105 [2] ; NZ_CP018110 [2] ; NZ_CP018111 [2] ; NZ_CP018116 [2] ; NZ_CP018117 [2] ; NZ_CP018122 [2] ; NZ_CP018123 [2] ; NZ_CP018207 [2] ; NZ_CP018315 [2] ; NZ_CP018316 [2] ; NZ_CP018340 [2] ; NZ_CP018341 [2] ; NZ_CP018342 [2] ; NZ_CP018350 [2] ; NZ_CP018351 [2] ; NZ_CP018354 [2] ; NZ_CP018355 [2] ; NZ_CP018361 [2] ; NZ_CP018365 [2] ; NZ_CP018366 [2] ; NZ_CP018423 [2] ; NZ_CP018424 [2] ; NZ_CP018429 [2] ; NZ_CP018430 [2] ; NZ_CP018434 [2] ; NZ_CP018435 [2] ; NZ_CP018441 [2] ; NZ_CP018442 [2] ; NZ_CP018443 [2] ; NZ_CP018448 [2] ; NZ_CP018449 [2] ; NZ_CP018451 [2] ; NZ_CP018452 [2] ; NZ_CP018455 [2] ; NZ_CP018460 [2] ; NZ_CP018461 [2] ; NZ_CP018634 [2] ; NZ_CP018636 [2] ; NZ_CP018638 [2] ; NZ_CP018639 [2] ; NZ_CP018641 [2] ; NZ_CP018643 [2] ; NZ_CP018646 [2] ; NZ_CP018649 [2] ; NZ_CP018650 [2] ; NZ_CP018653 [2] ; NZ_CP018656 [2] ; NZ_CP018658 [2] ; NZ_CP018660 [2] ; NZ_CP018663 [2] ; NZ_CP018669 [2] ; NZ_CP018670 [2] ; NZ_CP018674 [2] ; NZ_CP018675 [2] ; NZ_CP018690 [2] ; NZ_CP018691 [2] ; NZ_CP018693 [2] ; NZ_CP018694 [2] ; NZ_CP018700 [2] ; NZ_CP018705 [2] ; NZ_CP018706 [2] ; NZ_CP018711 [2] ; NZ_CP018712 [2] ; NZ_CP018717 [2] ; NZ_CP018718 [2] ; NZ_CP018723 [2] ; NZ_CP018736 [2] ; NZ_CP018737 [2] ; NZ_CP018815 [2] ; NZ_CP018818 [2] ; NZ_CP018819 [2] ; NZ_CP018884 [2] ; NZ_CP018886 [2] ; NZ_CP018887 [2] ; NZ_CP018916 [2] ; NZ_CP018918 [2] ; NZ_CP018945 [2] ; NZ_CP018946 [2] ; NZ_CP018951 [2] ; NZ_CP018955 [2] ; NZ_CP018959 [2] ; NZ_CP018961 [1] ; NZ_CP018963 [2] ; NZ_CP018975 [2] ; NZ_CP018977 [2] ; NZ_CP018989 [2] ; NZ_CP018992 [2] ; NZ_CP018993 [2] ; NZ_CP018999 [2] ; NZ_CP019006 [2] ; NZ_CP019011 [2] ; NZ_CP019017 [2] ; NZ_CP019063 [2] ; NZ_CP019064 [2] ; NZ_CP019065 [2] ; NZ_CP019073 [2] ; NZ_CP019123 [1] ; NZ_CP019173 [2] ; NZ_CP019175 [2]	4	Escherichia phage HK639 [2]; Salmonella phage vB_SosS_Oslo [2]; Enterobacteria phage HK140 [2]; Cronobacter phage ENT39118 [2]	NC_016158 [2] ; NC_018279 [2] ; NC_019710 [2] ; NC_019934 [2]
81	phiKO2p23	cloud	2	phiKO2p23; C2U44_RS30885	eggNOG_4QRBZ	no annotation provided	0.014	1284	1320	Salmonella enterica subsp. enterica serovar Typhimurium str. LT2 plasmid pSLT [2]; Shewanella oneidensis MR-1 plasmid megaplasmid [2]; Synechocystis sp. PCC 6803 plasmid pSYSM DNA [2]; Legionella pneumophila str. Lens plasmid pLPL [1]; Salmonella enterica subsp. enterica serovar Choleraesuis str. SC-B67 plasmid pSCV50 [2]; Salmonella enterica subsp. enterica serovar Choleraesuis str. SC-B67 plasmid pSC138 [2]; Escherichia coli UTI89 plasmid pUTI89 [2]; Polaromonas sp. JS666 plasmid 1 [1]; Nitrosomonas eutropha C91 Plasmid1 [1]; Marinobacter hydrocarbonoclasticus VT8 plasmid pMAQU02 [2]; Arthrobacter sp. Rue61a plasmid pAL1 [2]; Klebsiella pneumoniae subsp. pneumoniae MGH 78578 plasmid pKPN3 [2]; Klebsiella pneumoniae subsp. pneumoniae MGH 78578 plasmid pKPN4 [2]; Klebsiella pneumoniae subsp. pneumoniae MGH 78578 plasmid pKPN5 [2]; Yersinia pseudotuberculosis IP 31758 plasmid plasmid_153kb [2]; Acaryochloris marina MBIC11017 plasmid pREB7 [1]; Shewanella baltica OS195 plasmid pS19501 [2]; Beijerinckia indica subsp. indica ATCC 9039 plasmid pBIND01 [2]; Salmonella enterica subsp. enterica serovar Heidelberg str. SL476 plasmid pSL476_91 [2]; Salmonella enterica subsp. enterica serovar Schwarzengrund str. CVM19633 plasmid pCVM19633_110 [2]; Escherichia coli SE11 plasmid pSE11-2 DNA [2]; Escherichia coli SE11 plasmid pSE11-1 DNA [2]; Escherichia fergusonii ATCC 35469 plasmid pEFER [2]; Pseudarthrobacter chlorophenolicus A6 plasmid pACHL02 [2]; Salmonella enterica subsp. enterica serovar Paratyphi C strain RKS4594 plasmid pSPCV [2]; Escherichia coli SE15 plasmid pECSF1 DNA [2]; Erwinia amylovora ATCC 49946 plasmid 2. [2]; Enterobacter cloacae subsp. cloacae ATCC 13047 plasmid pECL_A [2]; Erwinia billingiae strain Eb661 complete plasmid pEB170. [2]; Legionella longbeachae NSW150 plasmid pLLO. [2]; Arthrobacter arilaitensis RE117 [2]; Rahnella sp. Y9602 plasmid pRAHAQ01 [2]; Glaciecola sp. 4H-3-7+YE-5 plasmid pGLAAG01 [1]; Haliscomenobacter hydrossis DSM 1100 plasmid pHALHY02 [1]; Rhodothermus marinus SG0.5JP17-172 plasmid pRHOM17201 [2]; Methylomicrobium alcaliphilum str. 20Z plasmid MEALZ_p [2]; Klebsiella pneumoniae subsp. pneumoniae HS11286 plasmid pKPHS2 [2]; Salmonella enterica subsp. enterica serovar Typhimurium str. 14028S plasmid [2]; Salmonella enterica subsp. enterica serovar Typhimurium str. ST4/74 plasmid TY474p1 [2]; Salmonella enterica subsp. enterica serovar Typhimurium str. T000240 plasmid pSTMDT12_L DNA [2]; Salmonella enterica subsp. enterica serovar Typhimurium str. UK-1 plasmid pSTUK-100 [2]; Escherichia coli KO11 plasmid pEKO1101 [2]; Salmonella enterica subsp. enterica serovar Typhimurium str. 798 plasmid p798_93 [2]; Shewanella baltica BA175 plasmid pSBAL17501 [2]; Escherichia coli UM146 plasmid pUM146 [2]; Escherichia coli W plasmid pRK1 [2]; Escherichia coli UMNK88 plasmid pUMNK88_K88 [2]; Escherichia coli UMNK88 plasmid pUMNK88_91 [2]; Salmonella enterica subsp. enterica serovar Typhimurium str. SL1344 plasmid pSLT_SL1344 complete sequence. [2]; Klebsiella michiganensis E718 plasmid pKOX_R1 [2]; Escherichia coli O104:H4 str. 2009EL-2050 plasmid pAA-09EL50 [2]; Escherichia coli O104:H4 str. 2011C-3493 plasmid pESBL-EA11 [2]; Escherichia coli O104:H4 str. 2009EL-2071 plasmid pAA-09EL71 [2]; Escherichia coli O104:H4 str. 2011C-3493 plasmid pAA-EA11 [2]; Pseudomonas putida ND6 plasmid pND6-2 [2]; Chroococcidiopsis thermalis PCC 7203 plasmid pCHRO.01 [1]; Synechocystis sp. PCC 6803 plasmid pSYSM_M [2]; Salmonella enterica subsp. enterica serovar Javiana str. CFSAN001992 plasmid pCFSAN001992_1 [2]; Salmonella enterica subsp. enterica serovar Typhimurium str. U288 plasmid pSTU288-1 [2]; Enterobacter sp. R4-368 plasmid pENT01 [2]; Klebsiella michiganensis strain E718 plasmid pKOX_NDM1 [2]; Serratia plymuthica 4Rx13 plasmid p75 [2]; Salmonella bongori N268-08 plasmid RM1 [2]; Klebsiella pneumoniae JM45 plasmid p1 [2]; Salmonella enterica subsp. enterica serovar Typhimurium DT104 plasmid pDT104 [2]; Pseudomonas sp. VLB120 plasmid pSTY [1]; Escherichia coli HUSEC2011 plasmid pHUSEC2011-1 complete sequence. [2]; Escherichia coli HUSEC2011 plasmid pHUSEC2011-2 complete sequence. [2]; Serratia marcescens SM39 plasmid pSMC2 DNA [2]; Salmonella enterica subsp. enterica serovar Typhimurium str. L-3553 plasmid pST3553 DNA [2]; Methylobacterium aquaticum plasmid pMaq22A_2p DNA [2]; Klebsiella oxytoca plasmid pKO_JKo3_1 DNA [2]; Klebsiella oxytoca plasmid pKO_JKo3_3 DNA [2]; Pseudomonas putida plasmid pKF715A DNA [2]; Moraxella osloensis plasmid pMOSL1 DNA [2]; Escherichia coli plasmid pMRY16-002_3 DNA [2]; Leptolyngbya boryana NIES-2135 plasmid plasmid1 DNA [1]; Klebsiella pneumoniae GSU10-3 plasmid pGSU10-3-2 DNA [2]; Klebsiella pneumoniae GSU10-3 plasmid pGSU10-3-3 DNA [2]; Vibrio casei DSM 22364 plasmid 1 DNA [1]; Vibrio rumoiensis FERM P-14531 plasmid 2 DNA [1]; Klebsiella pneumoniae KP33 plasmid pKP3301 DNA [1]; Klebsiella pneumoniae KP33 plasmid pKP3302 DNA [2]; Klebsiella pneumoniae KP64 plasmid pKP6401 DNA [2]; Klebsiella pneumoniae KP64 plasmid pKP6402 DNA [2]; Klebsiella pneumoniae KP67 plasmid pKP6701 DNA [2]; Klebsiella pneumoniae KP67 plasmid pKP6702 DNA [2]; Metakosakonia sp. MRY16-398 plasmid pMRY16-398_1 DNA [2]; Escherichia coli SK1144 plasmid pSK1144 [2]; Escherichia coli E2855 plasmid pE2855-1 DNA [2]; Escherichia coli E2855 plasmid pE2855-5 DNA [2]; Escherichia coli E2863 plasmid pE2863-1 DNA [2]; Serratia sp. SCBI plasmid SCBI_Pl [2]; Klebsiella pneumoniae subsp. pneumoniae Kp13 plasmid pKP13f [2]; Thalassospira xiamenensis M-5 = DSM 17429 plasmid [2]; Pseudomonas mandelii JR-1 plasmid [2]; Escherichia coli B7A plasmid pEB1 [2]; Escherichia coli PCN061 plasmid PCN061p5 [2]; Escherichia coli PCN061 plasmid PCN061p6 [2]; Klebsiella pneumoniae strain ATCC BAA-2146 plasmid pHg [2]; Klebsiella pneumoniae strain ATCC BAA-2146 plasmid pCuAs [2]; Klebsiella pneumoniae subsp. pneumoniae PittNDM01 plasmid1 [1]; Klebsiella pneumoniae subsp. pneumoniae PittNDM01 plasmid2 [2]; Klebsiella pneumoniae subsp. pneumoniae PittNDM01 plasmid3 [2]; Klebsiella pneumoniae 30684/NJST258_2 plasmid pNJST258C1 [2]; Opitutaceae bacterium TAV5 plasmid [2]; Escherichia coli RS218 plasmid pRS218 [2]; Salmonella enterica subsp. enterica serovar Enteritidis strain Durban plasmid [2]; Salmonella enterica subsp. enterica serovar Enteritidis str. CDC_2010K_0968 plasmid00 [2]; Citrobacter freundii CFNIH1 plasmid pKEC-a3c [2]; Salmonella enterica subsp. enterica serovar Typhimurium strain 138736 plasmid [2]; Klebsiella pneumoniae subsp. pneumoniae KPNIH10 plasmid pKpQIL-6e6 [2]; Klebsiella pneumoniae subsp. pneumoniae KPNIH27 plasmid pKEC-dc3 [2]; Klebsiella pneumoniae subsp. pneumoniae KPNIH27 plasmid pKPN-068 [2]; Klebsiella pneumoniae subsp. pneumoniae KPNIH27 plasmid pKPN-262 [2]; Klebsiella pneumoniae subsp. pneumoniae KPNIH27 plasmid pKPN-a41 [2]; Salmonella enterica subsp. enterica serovar Typhimurium strain VNP20009 plasmid pSLT_VNP20009 [2]; Klebsiella oxytoca KONIH1 plasmid pKOX-137 [2]; Klebsiella oxytoca KONIH1 plasmid pKPC-727 [2]; Klebsiella pneumoniae subsp. pneumoniae KPNIH24 plasmid pKPC-484 [2]; Klebsiella pneumoniae subsp. pneumoniae KPNIH24 plasmid pKPN-819 [2]; Klebsiella pneumoniae subsp. pneumoniae KPNIH24 plasmid pKPN-e44 [2]; Enterobacter cloacae ECNIH2 plasmid pKEC-39c [2]; Klebsiella pneumoniae subsp. pneumoniae KPNIH1 plasmid pKpQIL-6e6 [2]; Klebsiella pneumoniae subsp. pneumoniae KPR0928 plasmid pKpQIL-531 [2]; Klebsiella michiganensis strain M1 plasmid pKOXM1A [2]; Klebsiella michiganensis strain M1 plasmid pKOXM1B [2]; Enterobacter cloacae ECNIH3 plasmid pENT-576 [2]; Enterobacter cloacae ECNIH3 plasmid pKPC-47e [2]; Enterobacter cloacae ECR091 plasmid pENT-4bd [2]; Enterobacter cloacae ECR091 plasmid pKPC-47e [2]; Salmonella enterica subsp. enterica serovar Enteritidis strain SEJ plasmid [2]; Klebsiella pneumoniae strain PMK1 plasmid pPMK1-A [2]; Klebsiella pneumoniae strain PMK1 plasmid pPMK1-C [2]; Klebsiella pneumoniae strain PMK1 plasmid pPMK1-NDM [1]; Escherichia coli NCCP15648 plasmid p15648-2 [2]; Escherichia coli strain RM9387 plasmid pO104_H7 [2]; Escherichia coli strain 94-3024 plasmid pO104_H21 [2]; Klebsiella pneumoniae strain blaNDM-1 plasmid plasmid2 [2]; Sphingopyxis sp. 113P3 plasmid [1]; Salmonella enterica subsp. enterica serovar Newport str. CVM 22462 plasmid pCVM22462 [2]; Salmonella enterica subsp. enterica serovar Enteritidis strain FORC_007 plasmid pFORC7 [2]; Klebsiella pneumoniae subsp. pneumoniae strain KPNIH32 plasmid pKPC-def [2]; Klebsiella pneumoniae subsp. pneumoniae strain KPNIH32 plasmid pKPN-a68 [2]; Enterobacter cloacae strain ECNIH4 plasmid pENT-c88 [2]; Enterobacter cloacae strain ECNIH4 plasmid pENT-e56 [2]; Enterobacter cloacae strain ECNIH4 plasmid pKPC-860 [2]; Enterobacter cloacae strain ECNIH5 plasmid pENT-22e [2]; Enterobacter cloacae strain ECNIH5 plasmid pENT-784 [2]; Enterobacter cloacae strain ECNIH5 plasmid pENT-d0d [2]; Enterobacter cloacae strain ECNIH5 plasmid pKPC-47e [2]; Escherichia coli strain ECONIH1 plasmid pKPC-629 [2]; Klebsiella pneumoniae subsp. pneumoniae strain KPNIH29 plasmid pKPC-e4e [2]; Pantoea sp. PSNIH2 plasmid pKPC-56a [2]; Pantoea sp. PSNIH2 plasmid pPSP-cd6 [2]; Klebsiella pneumoniae subsp. pneumoniae strain KPNIH30 plasmid pKPN-b9c [2]; Klebsiella pneumoniae subsp. pneumoniae strain KPNIH30 plasmid pKpQIL-531 [2]; Klebsiella pneumoniae subsp. pneumoniae strain KPNIH31 plasmid pKPN-c22 [2]; Pantoea sp. PSNIH1 plasmid pKPC-1c5 [2]; Escherichia coli strain C5 plasmid A [2]; Escherichia coli strain C9 plasmid A [2]; Escherichia coli strain C9 plasmid B [2]; Escherichia coli strain D3 plasmid B [2]; Escherichia coli strain D6 plasmid A [2]; Escherichia coli strain H8 plasmid B [2]; Escherichia coli strain M1 plasmid A [2]; Escherichia coli strain M3 plasmid A [2]; Escherichia coli strain M6 plasmid A [2]; Escherichia coli strain M9 plasmid A [2]; Escherichia coli strain M11 plasmid A [2]; Escherichia coli strain M15 plasmid A [2]; Escherichia coli strain M19 plasmid A [2]; Escherichia coli strain S30 plasmid B [2]; Escherichia coli strain O78-789 plasmid pAPEC-O78-2 [2]; Pantoea sp. PSNIH1 plasmid pPSP-3a9 [1]; Enterobacter hormaechei subsp. oharae strain 34978 plasmid p34978-139.941kb [2]; Enterobacter hormaechei subsp. steigerwaltii strain 34998 plasmid p34998-106.409kb [1]; Enterobacter hormaechei subsp. xiangfangensis strain 34399 plasmid p34399-106.698kb [1]; Klebsiella pneumoniae strain 34618 plasmid p34618-207.543kb [2]; Klebsiella pneumoniae strain 34618 plasmid p34618-43.380kb [2]; Klebsiella pneumoniae strain 34618 plasmid p34618-71.572kb [2]; Klebsiella pneumoniae strain 32192 plasmid sequence. [2]; Escherichia coli strain MNCRE44 plasmid pMNCRE44_5 [2]; Escherichia coli strain CI5 plasmid [2]; Pseudoalteromonas nigrifaciens strain KMM 661 plasmid [2]; Halomonas sp. KO116 plasmid unnamed2 [2]; Citrobacter amalonaticus Y19 plasmid [2]; Escherichia coli O104:H4 str. C227-11 plasmid [2]; Enterobacter cloacae strain CAV1311 plasmid pKPC_CAV1311 [2]; Klebsiella pneumoniae strain CAV1392 plasmid pCAV1392-50 [2]; Klebsiella pneumoniae strain CAV1392 plasmid pCAV1392-131 [2]; Enterobacter cloacae strain CAV1411 plasmid pKPC_CAV1411 [2]; Enterobacter cloacae strain CAV1668 plasmid pCAV1668-85 [2]; Enterobacter asburiae strain CAV1043 plasmid pKPC_CAV1043 [2]; Enterobacter asburiae strain CAV1043 plasmid pCAV1043-97 [2]; Klebsiella oxytoca strain CAV1099 plasmid pCAV1099-69 [2]; Klebsiella oxytoca strain CAV1099 plasmid pKPC_CAV1099 [2]; Phytobacter ursingii strain CAV1151 plasmid pCAV1151-83 [2]; Phytobacter ursingii strain CAV1151 plasmid pCAV1151-215 [2]; Citrobacter freundii strain CAV1321 plasmid pCAV1321-71 [2]; Citrobacter freundii strain CAV1321 plasmid pCAV1321-135 [2]; Citrobacter freundii strain CAV1321 plasmid pKPC_CAV1321-244 [2]; Klebsiella oxytoca strain CAV1335 plasmid pCAV1335-92 [2]; Klebsiella oxytoca strain CAV1335 plasmid pKPC_CAV1335 [2]; Klebsiella pneumoniae strain CAV1344 plasmid pCAV1344-78 [2]; Klebsiella pneumoniae strain CAV1344 plasmid pCAV1344-250 [2]; Klebsiella oxytoca strain CAV1374 plasmid pCAV1374-84 [2]; Klebsiella oxytoca strain CAV1374 plasmid pCAV1374-228 [2]; Serratia marcescens strain CAV1492 plasmid pCAV1492-73 [2]; Serratia marcescens strain CAV1492 plasmid pCAV1492-199 [2]; Klebsiella pneumoniae strain CAV1596 plasmid pCAV1596-41 [2]; Enterobacter cloacae strain CAV1669 plasmid pKPC_CAV1669 [2]; Citrobacter freundii strain CAV1741 plasmid pCAV1741-101 [2]; Citrobacter freundii strain CAV1741 plasmid pKPC_CAV1741 [2]; Enterobacter hormaechei strain CAV1176 extrachromosomal sequence. [2]; Enterobacter hormaechei strain CAV1176 plasmid pKPC_CAV1176 [2]; Klebsiella pneumoniae strain KP5 plasmid pSg1-NDM [2]; Salmonella enterica subsp. enterica serovar Enteritidis strain OLF-00D989 87-1 plasmid virulence [2]; Klebsiella pneumoniae DMC1097 plasmid pDMC1097-218.836kb [2]; Klebsiella pneumoniae 500_1420 plasmid p500_1420-130.552kb [2]; Klebsiella pneumoniae 500_1420 plasmid p500_1420-43.380kb [2]; Klebsiella pneumoniae UHKPC07 plasmid pUHKPC07-113.639kb [2]; Klebsiella pneumoniae UHKPC07 plasmid pUHKPC07-74.026kb [2]; Klebsiella pneumoniae UHKPC33 plasmid pUHKPC33-162.533kb [2]; Klebsiella pneumoniae UHKPC33 plasmid pUHKPC33-113.638kb [2]; Klebsiella pneumoniae UHKPC33 plasmid pUHKPC33-43.380kb [2]; Enterobacter cloacae complex sp. 35734 plasmid p35734-109.753kb [2]; Enterobacter hormaechei subsp. steigerwaltii strain 34998 plasmid p34998-210.894kb [2]; Salmonella enterica subsp. enterica serovar Choleraesuis str. ATCC 10708 plasmid pCFSAN000679_01 [2]; Salmonella enterica subsp. enterica serovar Pullorum str. ATCC 9120 plasmid pCFSAN000725_01 [2]; Salmonella enterica strain FORC_019 plasmid pFORC19 [2]; Arthrobacter sp. ERGS1:01 isolate water plasmid unnamed2 [2]; Klebsiella pneumoniae strain UCLAOXA232KP plasmid pUCLAOXA232-2 [2]; Klebsiella pneumoniae strain UCLAOXA232KP plasmid pUCLAOXA232-3 [2]; Klebsiella pneumoniae strain UCLAOXA232KP plasmid pUCLAOXA232-5 [2]; Klebsiella pneumoniae strain UCLAOXA232KP plasmid pUCLAOXA232-6 [2]; Klebsiella pneumoniae strain UCLAOXA232KP plasmid pUCLAOXA232-3.X [2]; Klebsiella pneumoniae strain UCLAOXA232KP plasmid pUCLAOXA232-5.X [2]; Klebsiella pneumoniae strain UCLAOXA232KP plasmid pUCLAOXA232-6.X [2]; Escherichia coli strain SF-468 plasmid pSF-468-2 [2]; Escherichia coli strain SF-166 plasmid pSF-166-1 [2]; Salmonella enterica subsp. enterica serovar Typhimurium strain 33676 plasmid p33673_IncF [2]; Klebsiella pneumoniae strain KP617 plasmid KP-plasmid1 [1]; Salmonella enterica subsp. enterica serovar Cerro str. CFSAN001588 plasmid pCFSAN001588_002 [2]; Klebsiella pneumoniae KP-1 plasmid pKP1-19 [2]; Salmonella enterica subsp. enterica serovar Heidelberg strain SA02DT10168701 plasmid pSA02DT10168701_99 [2]; Salmonella enterica subsp. enterica serovar Heidelberg strain 12-4374 plasmid p12-4374_96 [2]; Salmonella enterica subsp. enterica serovar Heidelberg strain N13-01290 plasmid pN13-01290_98 [2]; Klebsiella pneumoniae strain KpN01 plasmid pKpN01-CTX [2]; Klebsiella pneumoniae strain KpN01 plasmid pKpN01-NDM7 [2]; Klebsiella pneumoniae strain KpN06 plasmid pKpN06-CTX [2]; Escherichia coli strain 2009C-3133 plasmid unnamed1 [2]; Salmonella enterica subsp. enterica serovar Enteritidis strain CMCC50041 plasmid pCMCC50041 [2]; Pseudoalteromonas sp. Bsw20308 strain BSW20308 plasmid pPBSW1 [2]; Klebsiella pneumoniae strain CAV1193 plasmid pCAV1193-258 [2]; Klebsiella pneumoniae strain CAV1193 plasmid pCAV1193-78 [2]; Raoultella ornithinolytica strain Yangling I2 plasmid pKPYL1 [2]; Raoultella ornithinolytica strain Yangling I2 plasmid pKPYL2 [2]; Salmonella enterica subsp. enterica serovar Typhimurium strain RM10607 plasmid pRM10607 [2]; Arthrobacter sp. A3 plasmid [2]; Klebsiella pneumoniae subsp. pneumoniae strain NUHL24835 plasmid unnamed1 [2]; Klebsiella pneumoniae subsp. pneumoniae strain NUHL24835 plasmid unnamed2 [2]; Salmonella enterica strain LT2 plasmid unnamed [2]; Vibrio alginolyticus strain ATCC 33868 plasmid unnamed1 [1]; Klebsiella quasipneumoniae strain ATCC 700603 plasmid unnamed1. [2]; Klebsiella quasipneumoniae strain ATCC 700603 plasmid unnamed2 [2]; Escherichia coli strain FDAARGOS_144 plasmid unnamed1 [2]; Klebsiella pneumoniae strain FDAARGOS_156 plasmid unnamed1 [2]; Klebsiella pneumoniae strain FDAARGOS_156 plasmid unnamed2. [2]; Pantoea vagans strain FDAARGOS_160 plasmid unnamed1 [2]; Moraxella osloensis strain CCUG 350 plasmid unnamed4 [2]; Klebsiella pneumoniae strain KP38731 plasmid unnamed11 sequence. [2]; Klebsiella pneumoniae strain KP38731 plasmid unnamed2 [1]; Klebsiella pneumoniae strain KP38731 plasmid unnamed3 [2]; Burkholderia sp. PAMC 26561 plasmid unnamed1 [2]; Burkholderia sp. PAMC 26561 plasmid unnamed2 [2]; Burkholderia sp. PAMC 26561 plasmid unnamed3 [1]; Salmonella enterica subsp. enterica serovar Typhimurium strain SO2 plasmid pSO2_STV [2]; Salmonella enterica subsp. enterica serovar Typhimurium strain YU15 plasmid pYU15_94 [2]; Escherichia coli strain MVAST0167 plasmid pMVAST0167_1 [2]; Escherichia coli strain MVAST0167 plasmid pMVAST0167_2 [2]; Escherichia coli strain SaT040 plasmid pSaT040 [2]; Escherichia coli strain ZH063 plasmid pZH063_1 [2]; Escherichia coli strain ZH063 plasmid pZH063_2 [2]; Salmonella enterica subsp. enterica serovar Typhimurium strain SO3 plasmid pSO3_STV [2]; Salmonella enterica subsp. enterica serovar Typhimurium strain RM9437 plasmid pRM9437 [2]; Salmonella enterica subsp. enterica serovar Anatum str. USDA-ARS-USMARC-1727 plasmid pSAN1-1727 [2]; Klebsiella pneumoniae strain KPNIH36 plasmid pKpQIL-6e6 [2]; Escherichia coli strain ECONIH2 plasmid pECO-bc6 [2]; Escherichia coli strain ECONIH2 plasmid pKpQIL-571 [2]; Klebsiella quasipneumoniae strain ATCC 700603 plasmid pKQPS1 [2]; Klebsiella quasipneumoniae strain ATCC 700603 plasmid pKQPS2 [2]; Klebsiella pneumoniae strain AATZP plasmid pNDM-1fa [2]; Klebsiella pneumoniae strain AATZP plasmid pKPN-041 [2]; Klebsiella pneumoniae strain KPNIH39 plasmid pKpQIL-9b8 [2]; Salmonella enterica subsp. enterica serovar Typhimurium str. CDC 2011K-1702 plasmid pSTY1-2011K-1702 [2]; Salmonella enterica subsp. enterica serovar Typhimurium str. USDA-ARS-USMARC-1808 plasmid pSTY1-1808 [2]; Salmonella enterica subsp. enterica serovar Typhimurium str. USDA-ARS-USMARC-1898 plasmid pSTY1-1898 [2]; Salmonella enterica subsp. enterica serovar Typhimurium str. USDA-ARS-USMARC-1898 plasmid pSTY2-1898 [2]; Salmonella enterica subsp. enterica serovar Typhimurium str. CDC 2009K-1640 plasmid pSTY1-2009K-1640 [2]; Salmonella enterica subsp. enterica serovar Typhimurium str. CDC H2662 plasmid pSTY1-H2662 [2]; Escherichia coli strain Ecol_743 plasmid pEC743_OXA48 [2]; Escherichia coli strain Ecol_745 plasmid pEC745_OXA48 [2]; Klebsiella pneumoniae strain Kpn555 plasmid pKPN-7c3 [2]; Klebsiella pneumoniae strain Kpn555 plasmid pKPN-d90 [2]; Klebsiella pneumoniae strain ATCC 35657 plasmid p35657-1 [2]; Escherichia coli strain Ecol_732 plasmid pEC732_3 [2]; Salmonella enterica subsp. enterica serovar Typhimurium strain NC983 plasmid [2]; Escherichia coli strain Eco889 plasmid pECO-fce [2]; Escherichia coli strain Eco889 plasmid pECO-93a [2]; Escherichia coli O91 str. RM7190 plasmid pRM7190-2 [2]; Klebsiella pneumoniae strain CN1 plasmid pCN1_1 [2]; Klebsiella pneumoniae strain NY9 plasmid pNY9_1 [2]; Klebsiella pneumoniae strain NY9 plasmid pNY9_2 [2]; Klebsiella pneumoniae strain NY9 plasmid pNY9_4 [2]; Klebsiella pneumoniae strain CR14 plasmid pCR14_1 [2]; Klebsiella pneumoniae strain CR14 plasmid pCR14_3 [2]; Klebsiella pneumoniae strain SKGH01 plasmid unnamed 1 [1]; Klebsiella pneumoniae strain SKGH01 plasmid unnamed 2 [2]; Salmonella enterica subsp. enterica serovar Enteritidis strain SJTUF10978 plasmid pSJTUF10978 [2]; Salmonella enterica subsp. enterica serovar Enteritidis strain SJTUF10984 plasmid pSJTUF10984 [2]; Salmonella enterica strain FORC_030 plasmid pFORC_030 [2]; Arthrobacter sp. U41 plasmid unnamed2 [1]; Shinella sp. HZN7 plasmid pShin-05 [2]; Klebsiella pneumoniae strain W14 plasmid unnamed1 [2]; Klebsiella pneumoniae isolate blood sample 2 plasmid 1 [2]; Klebsiella pneumoniae isolate blood sample 2 plasmid 2 [2]; Klebsiella pneumoniae isolate blood sample 2 plasmid 3 [2]; Escherichia coli strain MS6198 plasmid pMS6198D [2]; Vibrio campbellii CAIM 519 = NBRC 15631 strain ATCC 25920 [2]; Escherichia coli strain 210205630 plasmid pSLy2 [2]; Escherichia coli strain 210205630 plasmid pSLy4 [2]; Legionella pneumophila strain C8_S plasmid unnamed1 [1]; Klebsiella pneumoniae strain BR plasmid pWSZBR [2]; Klebsiella pneumoniae plasmid unnamed1 [2]; Salmonella enterica subsp. enterica serovar Typhimurium strain 13-931 plasmid p931IncI1 [2]; Salmonella enterica subsp. enterica serovar Typhimurium strain 13-931 plasmid pSLT931 [2]; Salmonella enterica subsp. enterica serovar Infantis strain FSIS1502169 plasmid pFSIS1502169 [2]; Salmonella enterica subsp. enterica serovar Infantis strain FSIS1502916 plasmid pFSIS1502916 [2]; Salmonella enterica subsp. enterica serovar Infantis strain N55391 plasmid pN55391 [2]; Salmonella enterica subsp. enterica serovar Infantis strain CVM44454 plasmid pCVM44454 [2]; Bosea sp. RAC05 plasmid pBSY19_1 [1]; Salmonella enterica subsp. enterica serovar Heidelberg strain 11-004736-1-7 plasmid p11-004736-1-7_99 [2]; Salmonella enterica subsp. enterica serovar Heidelberg strain CE-R2-11-0435 plasmid pCE-R2-11-0435_92 [2]; Salmonella enterica subsp. enterica serovar Heidelberg strain SA02DT09004001 plasmid pSA02DT09004001_101 [2]; Salmonella enterica subsp. enterica serovar Heidelberg strain SA01AB09084001 plasmid pSA01AB09084001_92 [2]; Escherichia coli strain O177:H21 plasmid unnamed2 [2]; Salmonella enterica subsp. enterica serovar Heidelberg strain AMR588-04-00318 plasmid pAMR588-04-00318_99 [2]; Salmonella enterica subsp. enterica serovar Heidelberg strain AMR588-04-00320 plasmid pAMR588-04-00320_99 [2]; Citrobacter freundii strain B38 plasmid pOZ172 [2]; Klebsiella pneumoniae strain DHQP1002001 plasmid p_IncFIB_DHQP1002001 [2]; Klebsiella pneumoniae strain DHQP1002001 plasmid p_incR_DHQP1002001 [2]; Salmonella enterica subsp. enterica serovar Typhimurium str. CDC 2010K-1587 strain USDA-ARS-USMARC-1908 plasmid pSTY2-2010K-1587 [2]; Legionella pneumophila subsp. pneumophila strain FFI102 plasmid [1]; Legionella pneumophila subsp. pneumophila strain FFI103 plasmid [1]; Legionella pneumophila subsp. pneumophila strain FFI329 plasmid [1]; Pantoea agglomerans strain C410P1 plasmid unnamed2 [2]; Klebsiella pneumoniae isolate 11 plasmid pIncR_DHQP1300920 [2]; Klebsiella pneumoniae isolate 11 plasmid unnamed2 [1]; Klebsiella pneumoniae isolate 11 plasmid unnamed1 [2]; Klebsiella pneumoniae isolate 23 plasmid unnamed2 [2]; Klebsiella pneumoniae isolate 23 plasmid unnamed1 [2]; Citrobacter freundii strain SL151 plasmid unnamed2 [2]; Proteus mirabilis strain T21 plasmid pT211 [2]; Proteus mirabilis strain T18 plasmid pT18 [2]; Salmonella enterica strain FORC_056 plasmid unnamed1 [2]; Enterobacter kobei strain DSM 13645 plasmid pDSMZ13645 [2]; Enterobacter cloacae complex 'Hoffmann cluster III' strain DSM 14563 plasmid pDSMZ14563 [2]; Salmonella enterica strain FORC_051 plasmid pFORC51 [2]; Klebsiella variicola strain GJ1 plasmid pKPGJ-1b [2]; Klebsiella variicola strain GJ1 plasmid pKPGJ-1c [2]; Klebsiella variicola strain GJ1 plasmid pKPGJ-1a [2]; Klebsiella variicola strain GJ3 plasmid pKPGJ-3a [2]; Klebsiella variicola strain GJ3 plasmid pKPGJ-3b [2]; Klebsiella variicola strain GJ3 plasmid pKPGJ-3d [2]; Pseudomonas aeruginosa strain PA83 plasmid unnamed1 [2]; Klebsiella pneumoniae strain KP36 plasmid 1 [2]; Klebsiella sp. LTGPAF-6F plasmid unnamed1 [1]; Klebsiella sp. LTGPAF-6F plasmid unnamed2 [2]; Salmonella enterica subsp. enterica serovar Typhimurium strain 22495 plasmid unnamed1 [2]; Salmonella enterica subsp. enterica serovar Typhimurium strain 22792 plasmid unnamed1 [2]; Providencia rettgeri strain RB151 plasmid unnamed [2]; Salmonella enterica subsp. enterica serovar Minnesota strain CFSAN017963 plasmid pCFSAN017963_01 [2]; Salmonella enterica subsp. enterica serovar Stanleyville str. CFSAN000624 strain SARB61 plasmid pSARB26_02 [2]; Salmonella enterica subsp. enterica serovar Typhimurium str. SARA13 plasmid pSARA13 [2]; Klebsiella variicola strain GJ2 plasmid pKPGJ-2a [2]; Klebsiella variicola strain GJ2 plasmid pKPGJ-2b [2]; Klebsiella variicola strain GJ2 plasmid pKPGJ-2d [2]; Klebsiella oxytoca strain CAV1015 plasmid pKPC_UVA02 [2]; Klebsiella oxytoca strain CAV1015 plasmid pCAV1015-76 [2]; Klebsiella pneumoniae strain CAV1016 plasmid pCAV1016-90 [2]; Klebsiella pneumoniae strain CAV1016 plasmid pCAV1016-76 [2]; Klebsiella pneumoniae strain 825795-1 plasmid unnamed2 [2]; Klebsiella pneumoniae strain 825795-1 plasmid unnamed4 [2]; Enterobacter cloacae complex sp. ABFPL plasmid pENT-1ac [2]; Enterobacter cloacae complex sp. ABFPL plasmid pENT-2c5 [2]; Kosakonia radicincitans DSM 16656 plasmid pKrDSM16656L [2]; Pseudomonas aeruginosa strain DN1 plasmid unnamed1 [1]; Escherichia coli strain MRSN352231 plasmid pMR0716_PSE [2]; Escherichia coli strain MRSN346595 plasmid pMRSN346595_120.3 [2]; Escherichia coli strain MRSN346595 plasmid pMRSN346595_67.9 [2]; Escherichia coli strain MRSN346638 plasmid pMRSN346638_119.3 [2]; Escherichia coli strain MRSN346638 plasmid pMRSN346638_67.9 [2]; Escherichia coli strain MRSN346355 plasmid pMRSN346355_120.3 [2]; Escherichia coli strain MRSN346355 plasmid pMRSN346355_67.9 [2]; Escherichia coli strain MRSN346647 plasmid pMRSN346647_113.1 [2]; Klebsiella pneumoniae strain Kp_Goe_822579 plasmid pKp_Goe_579-3 [2]; Klebsiella pneumoniae strain Kp_Goe_822579 plasmid pKp_Goe_579-4 [2]; Klebsiella pneumoniae isolate Kp_Goe_154414 plasmid pKp_Goe_414-3 [2]; Klebsiella pneumoniae isolate Kp_Goe_154414 plasmid pKp_Goe_414-4 [2]; Klebsiella pneumoniae isolate Kp_Goe_154414 plasmid pKp_Goe_414-5 [2]; Klebsiella pneumoniae strain CAV1417 plasmid pCAV1417-67 [2]; Klebsiella pneumoniae strain CAV1417 plasmid pCAV1417-185 [2]; Klebsiella pneumoniae strain CAV1453 plasmid pCAV1453-46 [2]; Klebsiella pneumoniae strain CAV1453 plasmid pCAV1453-208 [2]; Klebsiella oxytoca strain CAV1752 plasmid pCAV1752-278 [2]; Klebsiella pneumoniae strain Kp_Goe_62629 plasmid pKp_Goe_629-1 [2]; Klebsiella pneumoniae strain Kp_Goe_62629 plasmid pKp_Goe_629-2 [2]; Klebsiella pneumoniae strain MNCRE69 plasmid pMNCRE69_2 [2]; Klebsiella pneumoniae strain MNCRE69 plasmid pMNCRE69_4 [2]; Klebsiella pneumoniae strain MNCRE78 plasmid pMNCRE78_2 [2]; Klebsiella pneumoniae strain MNCRE78 plasmid pMNCRE78_4 [2]; Klebsiella pneumoniae strain MNCRE53 plasmid pMNCRE53_4 [2]; Klebsiella pneumoniae strain MNCRE53 plasmid pMNCRE53_2 [2]; Klebsiella pneumoniae strain Kp_Goe_822917 plasmid pKp_Goe_917-1 [2]; Klebsiella pneumoniae strain Kp_Goe_822917 plasmid pKp_Goe_917-3 [2]; Klebsiella pneumoniae strain Kp_Goe_822917 plasmid pKp_Goe_917-2 [2]; Klebsiella pneumoniae strain Kp_Goe_33208 plasmid pKp_Goe_208-1 [2]; Klebsiella pneumoniae strain Kp_Goe_33208 plasmid pKp_Goe_208-2 [2]; Klebsiella pneumoniae strain Kp_Goe_71070 plasmid pKp_Goe_070-1 [2]; Klebsiella pneumoniae strain Kp_Goe_71070 plasmid pKp_Goe_070-2 [2]; Klebsiella pneumoniae strain SWU01 plasmid unnamed [2]; Klebsiella pneumoniae strain Kp_Goe_39795 plasmid pKp_Goe_795-1 [2]; Klebsiella pneumoniae strain Kp_Goe_39795 plasmid pKp_Goe_795-2 [2]; Salmonella enterica subsp. enterica serovar Enteritidis strain 49-2444 plasmid pSE49-2444 [2]; Salmonella enterica subsp. enterica serovar Enteritidis strain 56-3991 plasmid pSE56-3991 [2]; Salmonella enterica subsp. enterica serovar Enteritidis strain 69-3861 plasmid pSE69-3861-1 [2]; Salmonella enterica subsp. enterica serovar Enteritidis strain 69-3861 plasmid pSE69-3861-2 [2]; Salmonella enterica subsp. enterica serovar Enteritidis strain 70-1605 plasmid pSE70-1605 [2]; Salmonella enterica subsp. enterica serovar Enteritidis strain 74-1357 plasmid pSE74-1357 [2]; Salmonella enterica subsp. enterica serovar Enteritidis strain 79-2359 plasmid pSE79-2359 [2]; Salmonella enterica subsp. enterica serovar Enteritidis strain 81-1607 plasmid pSE81-1607-1 [2]; Salmonella enterica subsp. enterica serovar Enteritidis strain 81-1607 plasmid pSE81-1607-2 [2]; Salmonella enterica subsp. enterica serovar Enteritidis strain 81-1705 plasmid pSE81-1705 [2]; Salmonella enterica subsp. enterica serovar Enteritidis strain 81-1706 plasmid pSE81-1706 [2]; Salmonella enterica subsp. enterica serovar Enteritidis strain 92-0392 plasmid pSE92-0392 [2]; Salmonella enterica subsp. enterica serovar Enteritidis strain 93-0639 plasmid pSE93-0639 [2]; Salmonella enterica subsp. enterica serovar Enteritidis strain 95-0621 plasmid pSE95-0621-2 [2]; Klebsiella pneumoniae strain CAV1042 plasmid pKPC_CAV1042-89 [2]; Klebsiella pneumoniae strain CAV1042 plasmid pCAV1042-183 [2]; Klebsiella pneumoniae strain CAV1217 plasmid pCAV1217-71 [2]; Klebsiella pneumoniae strain CAV1217 plasmid pKPC_CAV1217 [2]; Klebsiella pneumoniae strain Kp_Goe_149473 plasmid pKp_Goe_473-3 [2]; Klebsiella pneumoniae strain Kp_Goe_149473 plasmid pKp_Goe_473-4 [2]; Klebsiella pneumoniae strain Kp_Goe_821588 plasmid pKp_Goe_588-1 [2]; Klebsiella pneumoniae strain Kp_Goe_821588 plasmid pKp_Goe_588-2 [2]; Klebsiella pneumoniae strain Kp_Goe_149832 plasmid pKp_Goe_832-3 [2]; Klebsiella pneumoniae strain Kp_Goe_827024 plasmid pKp_Goe_024-4 [2]; Klebsiella pneumoniae strain Kp_Goe_827024 plasmid pKp_Goe_024-3 [2]; Klebsiella pneumoniae strain Kp_Goe_827026 plasmid pKp_Goe_026-4 [2]; Klebsiella pneumoniae strain Kp_Goe_827026 plasmid pKp_Goe_026-3 [2]; Klebsiella pneumoniae strain Kp_Goe_152021 plasmid pKp_Goe_021-3 [2]; Klebsiella pneumoniae strain Kp_Goe_152021 plasmid pKp_Goe_021-4 [2]; Klebsiella pneumoniae strain KP_Goe_828304 plasmid pKp_Goe_304-3 [2]; Klebsiella pneumoniae strain Kp_Goe_121641 plasmid pKp_Goe_641-2 [2]; Klebsiella pneumoniae strain Kp_Goe_121641 plasmid pKp_Goe_641-1 [2]; UNVERIFIED_ORG: Enterobacter cloacae strain AR_0002 plasmid tig00000003 [2]; Klebsiella pneumoniae strain AR_0049 plasmid unitig_2 [2]; Klebsiella pneumoniae strain AR_0049 plasmid unitig_3 [2]; Klebsiella pneumoniae subsp. pneumoniae strain BR7 plasmid unnamed1 [2]; Klebsiella pneumoniae subsp. pneumoniae strain BR21 plasmid pIncF [2]; Klebsiella pneumoniae subsp. pneumoniae strain BR21 plasmid pIncN [2]; Serratia marcescens strain UMH1 plasmid unnamed1 [2]; Serratia marcescens strain UMH5 plasmid unnamed2 [2]; Escherichia coli strain Ecol_224 plasmid pEC224_KPC [2]; Escherichia coli strain Ecol_224 plasmid pEC224_2 [2]; Escherichia coli strain Ecol_276 plasmid pEC276_2 [2]; Escherichia coli strain Ecol_316 plasmid pEC316_2 [2]; Escherichia coli strain Ecol_422 plasmid pEC422_KPC [2]; Escherichia coli strain Ecol_422 plasmid pEC422_1 [1]; Escherichia coli strain Ecol_517 plasmid pEC517_KPC [2]; Escherichia coli strain Ecol_545 plasmid pEC545_1 [2]; Escherichia coli strain Ecol_656 plasmid pEC656_KPC [2]; Escherichia coli strain Ecol_AZ146 plasmid pECAZ146_KPC [2]; Escherichia coli strain Ecol_AZ147 plasmid pECAZ147_KPC [2]; Escherichia coli strain Ecol_AZ147 plasmid pECAZ147_2 [2]; Escherichia coli strain Ecol_AZ153 plasmid pECAZ153_KPC [2]; Escherichia coli strain Ecol_AZ159 plasmid pECAZ159_2 [2]; Escherichia coli strain Ecol_AZ161 plasmid pECAZ161_1 [2]; Escherichia coli strain Ecol_244 plasmid pEC244_KPC [2]; Rouxiella sp. ERMR1:05 plasmid unnamed1 [2]; Rouxiella sp. ERMR1:05 plasmid unnamed2 [2]; Rouxiella sp. ERMR1:05 plasmid unnamed3 [2]; Escherichia coli strain CRE1493 plasmid p1493-2 [2]; Vibrio vulnificus strain FORC_054 plasmid pFORC54 [1]; Salmonella enterica subsp. enterica serovar Saintpaul strain CFSAN004175 plasmid pCFSAN004175 [2]; Salmonella enterica subsp. enterica serovar Give strain CFSAN024229 plasmid pCFSAN024229 [2]	NC_003277 [2] ; NC_004349 [2] ; NC_005229 [2] ; NC_006366 [1] ; NC_006855 [2] ; NC_006856 [2] ; NC_007941 [2] ; NC_007949 [1] ; NC_008341 [1] ; NC_008739 [2] ; NC_009453 [2] ; NC_009649 [2] ; NC_009650 [2] ; NC_009651 [2] ; NC_009705 [2] ; NC_009932 [1] ; NC_009998 [2] ; NC_010580 [2] ; NC_011081 [2] ; NC_011092 [2] ; NC_011413 [2] ; NC_011419 [2] ; NC_011743 [2] ; NC_011881 [2] ; NC_012124 [2] ; NC_013655 [2] ; NC_013973 [2] ; NC_014107 [2] ; NC_014305 [2] ; NC_014544 [2] ; NC_014549 [2] ; NC_015062 [2] ; NC_015498 [1] ; NC_015512 [1] ; NC_015970 [2] ; NC_016108 [2] ; NC_016846 [2] ; NC_016855 [2] ; NC_016858 [2] ; NC_016861 [2] ; NC_016864 [2] ; NC_016904 [2] ; NC_017054 [2] ; NC_017570 [2] ; NC_017630 [2] ; NC_017637 [2] ; NC_017639 [2] ; NC_017642 [2] ; NC_017665 [2] ; NC_017720 [2] ; NC_018107 [2] ; NC_018654 [2] ; NC_018659 [2] ; NC_018662 [2] ; NC_018666 [2] ; NC_018746 [2] ; NC_019699 [1] ; NC_020296 [2] ; NC_020306 [2] ; NC_021155 [2] ; NC_021492 [2] ; NC_021501 [2] ; NC_021594 [2] ; NC_021871 [2] ; NC_022078 [2] ; NC_022570 [2] ; NC_022739 [1] ; NC_022742 [2] ; NC_022743 [2] ; NZ_AP013065 [2] ; NZ_AP014566 [2] ; NZ_AP014706 [2] ; NZ_AP014952 [2] ; NZ_AP014954 [2] ; NZ_AP015030 [2] ; NZ_AP017382 [2] ; NZ_AP017613 [2] ; NZ_AP018204 [1] ; NZ_AP018673 [2] ; NZ_AP018674 [2] ; NZ_AP018682 [1] ; NZ_AP018688 [1] ; NZ_AP018748 [1] ; NZ_AP018749 [2] ; NZ_AP018751 [2] ; NZ_AP018752 [2] ; NZ_AP018754 [2] ; NZ_AP018755 [2] ; NZ_AP018757 [2] ; NZ_AP018785 [2] ; NZ_AP018797 [2] ; NZ_AP018801 [2] ; NZ_AP018803 [2] ; NZ_CP003425 [2] ; NZ_CP004000 [2] ; NZ_CP004389 [2] ; NZ_CP005961 [2] ; NZ_CP005999 [2] ; NZ_CP006641 [2] ; NZ_CP006642 [2] ; NZ_CP006662 [2] ; NZ_CP006663 [2] ; NZ_CP006799 [1] ; NZ_CP006800 [2] ; NZ_CP006801 [2] ; NZ_CP006922 [2] ; NZ_CP007054 [2] ; NZ_CP007150 [2] ; NZ_CP007508 [2] ; NZ_CP007529 [2] ; NZ_CP007558 [2] ; NZ_CP007582 [2] ; NZ_CP007730 [2] ; NZ_CP007732 [2] ; NZ_CP007733 [2] ; NZ_CP007734 [2] ; NZ_CP007735 [2] ; NZ_CP008745 [2] ; NZ_CP008789 [2] ; NZ_CP008791 [2] ; NZ_CP008798 [2] ; NZ_CP008799 [2] ; NZ_CP008800 [2] ; NZ_CP008824 [2] ; NZ_CP008830 [2] ; NZ_CP008833 [2] ; NZ_CP008842 [2] ; NZ_CP008843 [2] ; NZ_CP008898 [2] ; NZ_CP008901 [2] ; NZ_CP008907 [2] ; NZ_CP008908 [2] ; NZ_CP008927 [2] ; NZ_CP008930 [2] ; NZ_CP008932 [2] ; NZ_CP008933 [1] ; NZ_CP009052 [2] ; NZ_CP009105 [2] ; NZ_CP009107 [2] ; NZ_CP009115 [2] ; NZ_CP009453 [1] ; NZ_CP009566 [2] ; NZ_CP009767 [2] ; NZ_CP009776 [2] ; NZ_CP009777 [2] ; NZ_CP009851 [2] ; NZ_CP009852 [2] ; NZ_CP009853 [2] ; NZ_CP009855 [2] ; NZ_CP009856 [2] ; NZ_CP009857 [2] ; NZ_CP009858 [2] ; NZ_CP009862 [2] ; NZ_CP009864 [2] ; NZ_CP009867 [2] ; NZ_CP009871 [2] ; NZ_CP009874 [2] ; NZ_CP009875 [2] ; NZ_CP009879 [2] ; NZ_CP009881 [2] ; NZ_CP010123 [2] ; NZ_CP010130 [2] ; NZ_CP010131 [2] ; NZ_CP010142 [2] ; NZ_CP010149 [2] ; NZ_CP010174 [2] ; NZ_CP010181 [2] ; NZ_CP010184 [2] ; NZ_CP010187 [2] ; NZ_CP010197 [2] ; NZ_CP010207 [2] ; NZ_CP010214 [2] ; NZ_CP010222 [2] ; NZ_CP010233 [2] ; NZ_CP010317 [2] ; NZ_CP010326 [1] ; NZ_CP010363 [2] ; NZ_CP010383 [1] ; NZ_CP010385 [1] ; NZ_CP010393 [2] ; NZ_CP010395 [2] ; NZ_CP010396 [2] ; NZ_CP010574 [2] ; NZ_CP010575 [2] ; NZ_CP010881 [2] ; NZ_CP011019 [2] ; NZ_CP011038 [2] ; NZ_CP011054 [2] ; NZ_CP011133 [2] ; NZ_CP011332 [2] ; NZ_CP011335 [2] ; NZ_CP011571 [2] ; NZ_CP011576 [2] ; NZ_CP011577 [2] ; NZ_CP011580 [2] ; NZ_CP011583 [2] ; NZ_CP011589 [2] ; NZ_CP011590 [2] ; NZ_CP011593 [2] ; NZ_CP011595 [2] ; NZ_CP011599 [2] ; NZ_CP011600 [2] ; NZ_CP011609 [2] ; NZ_CP011610 [2] ; NZ_CP011611 [2] ; NZ_CP011614 [2] ; NZ_CP011615 [2] ; NZ_CP011621 [2] ; NZ_CP011623 [2] ; NZ_CP011632 [2] ; NZ_CP011634 [2] ; NZ_CP011640 [2] ; NZ_CP011641 [2] ; NZ_CP011644 [2] ; NZ_CP011649 [2] ; NZ_CP011654 [2] ; NZ_CP011656 [2] ; NZ_CP011660 [2] ; NZ_CP011661 [2] ; NZ_CP011839 [2] ; NZ_CP011943 [2] ; NZ_CP011977 [2] ; NZ_CP011981 [2] ; NZ_CP011983 [2] ; NZ_CP011986 [2] ; NZ_CP011987 [2] ; NZ_CP011990 [2] ; NZ_CP011991 [2] ; NZ_CP011992 [2] ; NZ_CP012163 [2] ; NZ_CP012169 [2] ; NZ_CP012345 [2] ; NZ_CP012348 [2] ; NZ_CP012397 [2] ; NZ_CP012477 [2] ; NZ_CP012563 [2] ; NZ_CP012564 [2] ; NZ_CP012566 [2] ; NZ_CP012567 [2] ; NZ_CP012569 [2] ; NZ_CP012571 [2] ; NZ_CP012572 [2] ; NZ_CP012627 [2] ; NZ_CP012634 [2] ; NZ_CP012683 [2] ; NZ_CP012754 [1] ; NZ_CP012835 [2] ; NZ_CP012884 [2] ; NZ_CP012923 [2] ; NZ_CP012929 [2] ; NZ_CP012936 [2] ; NZ_CP012988 [2] ; NZ_CP012990 [2] ; NZ_CP012993 [2] ; NZ_CP013024 [2] ; NZ_CP013098 [2] ; NZ_CP013139 [2] ; NZ_CP013323 [2] ; NZ_CP013326 [2] ; NZ_CP013339 [2] ; NZ_CP013340 [2] ; NZ_CP013721 [2] ; NZ_CP013746 [2] ; NZ_CP014005 [2] ; NZ_CP014006 [2] ; NZ_CP014050 [2] ; NZ_CP014052 [1] ; NZ_CP014072 [2] ; NZ_CP014073 [2] ; NZ_CP014110 [2] ; NZ_CP014121 [2] ; NZ_CP014124 [2] ; NZ_CP014126 [2] ; NZ_CP014235 [2] ; NZ_CP014296 [2] ; NZ_CP014298 [1] ; NZ_CP014299 [2] ; NZ_CP014308 [2] ; NZ_CP014309 [2] ; NZ_CP014310 [1] ; NZ_CP014357 [2] ; NZ_CP014359 [2] ; NZ_CP014493 [2] ; NZ_CP014494 [2] ; NZ_CP014496 [2] ; NZ_CP014523 [2] ; NZ_CP014524 [2] ; NZ_CP014537 [2] ; NZ_CP014577 [2] ; NZ_CP014622 [2] ; NZ_CP014650 [2] ; NZ_CP014668 [2] ; NZ_CP014669 [2] ; NZ_CP014697 [2] ; NZ_CP014698 [2] ; NZ_CP014757 [2] ; NZ_CP014758 [2] ; NZ_CP014765 [2] ; NZ_CP014968 [2] ; NZ_CP014970 [2] ; NZ_CP014972 [2] ; NZ_CP014973 [2] ; NZ_CP014976 [2] ; NZ_CP014980 [2] ; NZ_CP015071 [2] ; NZ_CP015075 [2] ; NZ_CP015131 [2] ; NZ_CP015132 [2] ; NZ_CP015135 [2] ; NZ_CP015141 [2] ; NZ_CP015158 [2] ; NZ_CP015160 [2] ; NZ_CP015161 [2] ; NZ_CP015246 [2] ; NZ_CP015383 [2] ; NZ_CP015386 [2] ; NZ_CP015387 [2] ; NZ_CP015389 [2] ; NZ_CP015393 [2] ; NZ_CP015395 [2] ; NZ_CP015501 [1] ; NZ_CP015502 [2] ; NZ_CP015525 [2] ; NZ_CP015527 [2] ; NZ_CP015599 [2] ; NZ_CP015734 [1] ; NZ_CP015741 [2] ; NZ_CP015754 [2] ; NZ_CP015823 [2] ; NZ_CP015824 [2] ; NZ_CP015825 [2] ; NZ_CP015838 [2] ; NZ_CP015865 [2] ; NZ_CP015914 [2] ; NZ_CP015916 [2] ; NZ_CP015940 [1] ; NZ_CP015991 [2] ; NZ_CP016160 [2] ; NZ_CP016387 [2] ; NZ_CP016390 [2] ; NZ_CP016407 [2] ; NZ_CP016409 [2] ; NZ_CP016411 [2] ; NZ_CP016413 [2] ; NZ_CP016463 [1] ; NZ_CP016516 [2] ; NZ_CP016520 [2] ; NZ_CP016522 [2] ; NZ_CP016533 [2] ; NZ_CP016548 [2] ; NZ_CP016568 [2] ; NZ_CP016572 [2] ; NZ_CP016763 [2] ; NZ_CP016810 [2] ; NZ_CP016812 [2] ; NZ_CP016865 [2] ; NZ_CP016869 [1] ; NZ_CP016871 [1] ; NZ_CP016875 [1] ; NZ_CP016891 [2] ; NZ_CP016919 [2] ; NZ_CP016921 [1] ; NZ_CP016922 [2] ; NZ_CP016925 [2] ; NZ_CP016927 [2] ; NZ_CP017059 [2] ; NZ_CP017083 [2] ; NZ_CP017086 [2] ; NZ_CP017178 [2] ; NZ_CP017182 [2] ; NZ_CP017187 [2] ; NZ_CP017233 [2] ; NZ_CP017281 [2] ; NZ_CP017282 [2] ; NZ_CP017283 [2] ; NZ_CP017285 [2] ; NZ_CP017286 [2] ; NZ_CP017288 [2] ; NZ_CP017294 [2] ; NZ_CP017386 [2] ; NZ_CP017451 [1] ; NZ_CP017452 [2] ; NZ_CP017618 [2] ; NZ_CP017620 [2] ; NZ_CP017672 [2] ; NZ_CP017721 [2] ; NZ_CP017725 [2] ; NZ_CP017729 [2] ; NZ_CP017850 [2] ; NZ_CP017851 [2] ; NZ_CP017853 [2] ; NZ_CP017929 [2] ; NZ_CP017932 [2] ; NZ_CP017935 [2] ; NZ_CP017936 [2] ; NZ_CP017987 [2] ; NZ_CP017989 [2] ; NZ_CP017991 [2] ; NZ_CP017992 [2] ; NZ_CP018017 [2] ; NZ_CP018048 [1] ; NZ_CP018105 [2] ; NZ_CP018110 [2] ; NZ_CP018111 [2] ; NZ_CP018116 [2] ; NZ_CP018117 [2] ; NZ_CP018122 [2] ; NZ_CP018123 [2] ; NZ_CP018207 [2] ; NZ_CP018315 [2] ; NZ_CP018316 [2] ; NZ_CP018340 [2] ; NZ_CP018341 [2] ; NZ_CP018342 [2] ; NZ_CP018350 [2] ; NZ_CP018351 [2] ; NZ_CP018354 [2] ; NZ_CP018355 [2] ; NZ_CP018361 [2] ; NZ_CP018365 [2] ; NZ_CP018366 [2] ; NZ_CP018423 [2] ; NZ_CP018424 [2] ; NZ_CP018429 [2] ; NZ_CP018430 [2] ; NZ_CP018434 [2] ; NZ_CP018435 [2] ; NZ_CP018441 [2] ; NZ_CP018442 [2] ; NZ_CP018443 [2] ; NZ_CP018448 [2] ; NZ_CP018449 [2] ; NZ_CP018451 [2] ; NZ_CP018452 [2] ; NZ_CP018455 [2] ; NZ_CP018460 [2] ; NZ_CP018461 [2] ; NZ_CP018634 [2] ; NZ_CP018636 [2] ; NZ_CP018638 [2] ; NZ_CP018639 [2] ; NZ_CP018641 [2] ; NZ_CP018643 [2] ; NZ_CP018646 [2] ; NZ_CP018649 [2] ; NZ_CP018650 [2] ; NZ_CP018653 [2] ; NZ_CP018656 [2] ; NZ_CP018658 [2] ; NZ_CP018660 [2] ; NZ_CP018663 [2] ; NZ_CP018669 [2] ; NZ_CP018670 [2] ; NZ_CP018674 [2] ; NZ_CP018675 [2] ; NZ_CP018690 [2] ; NZ_CP018691 [2] ; NZ_CP018693 [2] ; NZ_CP018694 [2] ; NZ_CP018700 [2] ; NZ_CP018705 [2] ; NZ_CP018706 [2] ; NZ_CP018711 [2] ; NZ_CP018712 [2] ; NZ_CP018717 [2] ; NZ_CP018718 [2] ; NZ_CP018723 [2] ; NZ_CP018736 [2] ; NZ_CP018737 [2] ; NZ_CP018815 [2] ; NZ_CP018818 [2] ; NZ_CP018819 [2] ; NZ_CP018884 [2] ; NZ_CP018886 [2] ; NZ_CP018887 [2] ; NZ_CP018916 [2] ; NZ_CP018918 [2] ; NZ_CP018945 [2] ; NZ_CP018946 [2] ; NZ_CP018951 [2] ; NZ_CP018955 [2] ; NZ_CP018959 [2] ; NZ_CP018961 [1] ; NZ_CP018963 [2] ; NZ_CP018975 [2] ; NZ_CP018977 [2] ; NZ_CP018989 [2] ; NZ_CP018992 [2] ; NZ_CP018993 [2] ; NZ_CP018999 [2] ; NZ_CP019006 [2] ; NZ_CP019011 [2] ; NZ_CP019017 [2] ; NZ_CP019063 [2] ; NZ_CP019064 [2] ; NZ_CP019065 [2] ; NZ_CP019073 [2] ; NZ_CP019123 [1] ; NZ_CP019173 [2] ; NZ_CP019175 [2]	4	Escherichia phage HK639 [2]; Salmonella phage vB_SosS_Oslo [2]; Enterobacteria phage HK140 [2]; Cronobacter phage ENT39118 [2]	NC_016158 [2] ; NC_018279 [2] ; NC_019710 [2] ; NC_019934 [2]
81	phiKO2p23	cloud	2	phiKO2p23; C2U44_RS30885	pVOG_VOG0248	hypothetical protein [n=3]; HumD [n=2]; UmuD [n=2]; protein umuD [n=1]; Gp23 [n=1]; errror-prone repair protein UmuD [n=1]; DNA repair protein HumD [n=1];	0.014	1284	1320	Salmonella enterica subsp. enterica serovar Typhimurium str. LT2 plasmid pSLT [2]; Shewanella oneidensis MR-1 plasmid megaplasmid [2]; Synechocystis sp. PCC 6803 plasmid pSYSM DNA [2]; Legionella pneumophila str. Lens plasmid pLPL [1]; Salmonella enterica subsp. enterica serovar Choleraesuis str. SC-B67 plasmid pSCV50 [2]; Salmonella enterica subsp. enterica serovar Choleraesuis str. SC-B67 plasmid pSC138 [2]; Escherichia coli UTI89 plasmid pUTI89 [2]; Polaromonas sp. JS666 plasmid 1 [1]; Nitrosomonas eutropha C91 Plasmid1 [1]; Marinobacter hydrocarbonoclasticus VT8 plasmid pMAQU02 [2]; Arthrobacter sp. Rue61a plasmid pAL1 [2]; Klebsiella pneumoniae subsp. pneumoniae MGH 78578 plasmid pKPN3 [2]; Klebsiella pneumoniae subsp. pneumoniae MGH 78578 plasmid pKPN4 [2]; Klebsiella pneumoniae subsp. pneumoniae MGH 78578 plasmid pKPN5 [2]; Yersinia pseudotuberculosis IP 31758 plasmid plasmid_153kb [2]; Acaryochloris marina MBIC11017 plasmid pREB7 [1]; Shewanella baltica OS195 plasmid pS19501 [2]; Beijerinckia indica subsp. indica ATCC 9039 plasmid pBIND01 [2]; Salmonella enterica subsp. enterica serovar Heidelberg str. SL476 plasmid pSL476_91 [2]; Salmonella enterica subsp. enterica serovar Schwarzengrund str. CVM19633 plasmid pCVM19633_110 [2]; Escherichia coli SE11 plasmid pSE11-2 DNA [2]; Escherichia coli SE11 plasmid pSE11-1 DNA [2]; Escherichia fergusonii ATCC 35469 plasmid pEFER [2]; Pseudarthrobacter chlorophenolicus A6 plasmid pACHL02 [2]; Salmonella enterica subsp. enterica serovar Paratyphi C strain RKS4594 plasmid pSPCV [2]; Escherichia coli SE15 plasmid pECSF1 DNA [2]; Erwinia amylovora ATCC 49946 plasmid 2. [2]; Enterobacter cloacae subsp. cloacae ATCC 13047 plasmid pECL_A [2]; Erwinia billingiae strain Eb661 complete plasmid pEB170. [2]; Legionella longbeachae NSW150 plasmid pLLO. [2]; Arthrobacter arilaitensis RE117 [2]; Rahnella sp. Y9602 plasmid pRAHAQ01 [2]; Glaciecola sp. 4H-3-7+YE-5 plasmid pGLAAG01 [1]; Haliscomenobacter hydrossis DSM 1100 plasmid pHALHY02 [1]; Rhodothermus marinus SG0.5JP17-172 plasmid pRHOM17201 [2]; Methylomicrobium alcaliphilum str. 20Z plasmid MEALZ_p [2]; Klebsiella pneumoniae subsp. pneumoniae HS11286 plasmid pKPHS2 [2]; Salmonella enterica subsp. enterica serovar Typhimurium str. 14028S plasmid [2]; Salmonella enterica subsp. enterica serovar Typhimurium str. ST4/74 plasmid TY474p1 [2]; Salmonella enterica subsp. enterica serovar Typhimurium str. T000240 plasmid pSTMDT12_L DNA [2]; Salmonella enterica subsp. enterica serovar Typhimurium str. UK-1 plasmid pSTUK-100 [2]; Escherichia coli KO11 plasmid pEKO1101 [2]; Salmonella enterica subsp. enterica serovar Typhimurium str. 798 plasmid p798_93 [2]; Shewanella baltica BA175 plasmid pSBAL17501 [2]; Escherichia coli UM146 plasmid pUM146 [2]; Escherichia coli W plasmid pRK1 [2]; Escherichia coli UMNK88 plasmid pUMNK88_K88 [2]; Escherichia coli UMNK88 plasmid pUMNK88_91 [2]; Salmonella enterica subsp. enterica serovar Typhimurium str. SL1344 plasmid pSLT_SL1344 complete sequence. [2]; Klebsiella michiganensis E718 plasmid pKOX_R1 [2]; Escherichia coli O104:H4 str. 2009EL-2050 plasmid pAA-09EL50 [2]; Escherichia coli O104:H4 str. 2011C-3493 plasmid pESBL-EA11 [2]; Escherichia coli O104:H4 str. 2009EL-2071 plasmid pAA-09EL71 [2]; Escherichia coli O104:H4 str. 2011C-3493 plasmid pAA-EA11 [2]; Pseudomonas putida ND6 plasmid pND6-2 [2]; Chroococcidiopsis thermalis PCC 7203 plasmid pCHRO.01 [1]; Synechocystis sp. PCC 6803 plasmid pSYSM_M [2]; Salmonella enterica subsp. enterica serovar Javiana str. CFSAN001992 plasmid pCFSAN001992_1 [2]; Salmonella enterica subsp. enterica serovar Typhimurium str. U288 plasmid pSTU288-1 [2]; Enterobacter sp. R4-368 plasmid pENT01 [2]; Klebsiella michiganensis strain E718 plasmid pKOX_NDM1 [2]; Serratia plymuthica 4Rx13 plasmid p75 [2]; Salmonella bongori N268-08 plasmid RM1 [2]; Klebsiella pneumoniae JM45 plasmid p1 [2]; Salmonella enterica subsp. enterica serovar Typhimurium DT104 plasmid pDT104 [2]; Pseudomonas sp. VLB120 plasmid pSTY [1]; Escherichia coli HUSEC2011 plasmid pHUSEC2011-1 complete sequence. [2]; Escherichia coli HUSEC2011 plasmid pHUSEC2011-2 complete sequence. [2]; Serratia marcescens SM39 plasmid pSMC2 DNA [2]; Salmonella enterica subsp. enterica serovar Typhimurium str. L-3553 plasmid pST3553 DNA [2]; Methylobacterium aquaticum plasmid pMaq22A_2p DNA [2]; Klebsiella oxytoca plasmid pKO_JKo3_1 DNA [2]; Klebsiella oxytoca plasmid pKO_JKo3_3 DNA [2]; Pseudomonas putida plasmid pKF715A DNA [2]; Moraxella osloensis plasmid pMOSL1 DNA [2]; Escherichia coli plasmid pMRY16-002_3 DNA [2]; Leptolyngbya boryana NIES-2135 plasmid plasmid1 DNA [1]; Klebsiella pneumoniae GSU10-3 plasmid pGSU10-3-2 DNA [2]; Klebsiella pneumoniae GSU10-3 plasmid pGSU10-3-3 DNA [2]; Vibrio casei DSM 22364 plasmid 1 DNA [1]; Vibrio rumoiensis FERM P-14531 plasmid 2 DNA [1]; Klebsiella pneumoniae KP33 plasmid pKP3301 DNA [1]; Klebsiella pneumoniae KP33 plasmid pKP3302 DNA [2]; Klebsiella pneumoniae KP64 plasmid pKP6401 DNA [2]; Klebsiella pneumoniae KP64 plasmid pKP6402 DNA [2]; Klebsiella pneumoniae KP67 plasmid pKP6701 DNA [2]; Klebsiella pneumoniae KP67 plasmid pKP6702 DNA [2]; Metakosakonia sp. MRY16-398 plasmid pMRY16-398_1 DNA [2]; Escherichia coli SK1144 plasmid pSK1144 [2]; Escherichia coli E2855 plasmid pE2855-1 DNA [2]; Escherichia coli E2855 plasmid pE2855-5 DNA [2]; Escherichia coli E2863 plasmid pE2863-1 DNA [2]; Serratia sp. SCBI plasmid SCBI_Pl [2]; Klebsiella pneumoniae subsp. pneumoniae Kp13 plasmid pKP13f [2]; Thalassospira xiamenensis M-5 = DSM 17429 plasmid [2]; Pseudomonas mandelii JR-1 plasmid [2]; Escherichia coli B7A plasmid pEB1 [2]; Escherichia coli PCN061 plasmid PCN061p5 [2]; Escherichia coli PCN061 plasmid PCN061p6 [2]; Klebsiella pneumoniae strain ATCC BAA-2146 plasmid pHg [2]; Klebsiella pneumoniae strain ATCC BAA-2146 plasmid pCuAs [2]; Klebsiella pneumoniae subsp. pneumoniae PittNDM01 plasmid1 [1]; Klebsiella pneumoniae subsp. pneumoniae PittNDM01 plasmid2 [2]; Klebsiella pneumoniae subsp. pneumoniae PittNDM01 plasmid3 [2]; Klebsiella pneumoniae 30684/NJST258_2 plasmid pNJST258C1 [2]; Opitutaceae bacterium TAV5 plasmid [2]; Escherichia coli RS218 plasmid pRS218 [2]; Salmonella enterica subsp. enterica serovar Enteritidis strain Durban plasmid [2]; Salmonella enterica subsp. enterica serovar Enteritidis str. CDC_2010K_0968 plasmid00 [2]; Citrobacter freundii CFNIH1 plasmid pKEC-a3c [2]; Salmonella enterica subsp. enterica serovar Typhimurium strain 138736 plasmid [2]; Klebsiella pneumoniae subsp. pneumoniae KPNIH10 plasmid pKpQIL-6e6 [2]; Klebsiella pneumoniae subsp. pneumoniae KPNIH27 plasmid pKEC-dc3 [2]; Klebsiella pneumoniae subsp. pneumoniae KPNIH27 plasmid pKPN-068 [2]; Klebsiella pneumoniae subsp. pneumoniae KPNIH27 plasmid pKPN-262 [2]; Klebsiella pneumoniae subsp. pneumoniae KPNIH27 plasmid pKPN-a41 [2]; Salmonella enterica subsp. enterica serovar Typhimurium strain VNP20009 plasmid pSLT_VNP20009 [2]; Klebsiella oxytoca KONIH1 plasmid pKOX-137 [2]; Klebsiella oxytoca KONIH1 plasmid pKPC-727 [2]; Klebsiella pneumoniae subsp. pneumoniae KPNIH24 plasmid pKPC-484 [2]; Klebsiella pneumoniae subsp. pneumoniae KPNIH24 plasmid pKPN-819 [2]; Klebsiella pneumoniae subsp. pneumoniae KPNIH24 plasmid pKPN-e44 [2]; Enterobacter cloacae ECNIH2 plasmid pKEC-39c [2]; Klebsiella pneumoniae subsp. pneumoniae KPNIH1 plasmid pKpQIL-6e6 [2]; Klebsiella pneumoniae subsp. pneumoniae KPR0928 plasmid pKpQIL-531 [2]; Klebsiella michiganensis strain M1 plasmid pKOXM1A [2]; Klebsiella michiganensis strain M1 plasmid pKOXM1B [2]; Enterobacter cloacae ECNIH3 plasmid pENT-576 [2]; Enterobacter cloacae ECNIH3 plasmid pKPC-47e [2]; Enterobacter cloacae ECR091 plasmid pENT-4bd [2]; Enterobacter cloacae ECR091 plasmid pKPC-47e [2]; Salmonella enterica subsp. enterica serovar Enteritidis strain SEJ plasmid [2]; Klebsiella pneumoniae strain PMK1 plasmid pPMK1-A [2]; Klebsiella pneumoniae strain PMK1 plasmid pPMK1-C [2]; Klebsiella pneumoniae strain PMK1 plasmid pPMK1-NDM [1]; Escherichia coli NCCP15648 plasmid p15648-2 [2]; Escherichia coli strain RM9387 plasmid pO104_H7 [2]; Escherichia coli strain 94-3024 plasmid pO104_H21 [2]; Klebsiella pneumoniae strain blaNDM-1 plasmid plasmid2 [2]; Sphingopyxis sp. 113P3 plasmid [1]; Salmonella enterica subsp. enterica serovar Newport str. CVM 22462 plasmid pCVM22462 [2]; Salmonella enterica subsp. enterica serovar Enteritidis strain FORC_007 plasmid pFORC7 [2]; Klebsiella pneumoniae subsp. pneumoniae strain KPNIH32 plasmid pKPC-def [2]; Klebsiella pneumoniae subsp. pneumoniae strain KPNIH32 plasmid pKPN-a68 [2]; Enterobacter cloacae strain ECNIH4 plasmid pENT-c88 [2]; Enterobacter cloacae strain ECNIH4 plasmid pENT-e56 [2]; Enterobacter cloacae strain ECNIH4 plasmid pKPC-860 [2]; Enterobacter cloacae strain ECNIH5 plasmid pENT-22e [2]; Enterobacter cloacae strain ECNIH5 plasmid pENT-784 [2]; Enterobacter cloacae strain ECNIH5 plasmid pENT-d0d [2]; Enterobacter cloacae strain ECNIH5 plasmid pKPC-47e [2]; Escherichia coli strain ECONIH1 plasmid pKPC-629 [2]; Klebsiella pneumoniae subsp. pneumoniae strain KPNIH29 plasmid pKPC-e4e [2]; Pantoea sp. PSNIH2 plasmid pKPC-56a [2]; Pantoea sp. PSNIH2 plasmid pPSP-cd6 [2]; Klebsiella pneumoniae subsp. pneumoniae strain KPNIH30 plasmid pKPN-b9c [2]; Klebsiella pneumoniae subsp. pneumoniae strain KPNIH30 plasmid pKpQIL-531 [2]; Klebsiella pneumoniae subsp. pneumoniae strain KPNIH31 plasmid pKPN-c22 [2]; Pantoea sp. PSNIH1 plasmid pKPC-1c5 [2]; Escherichia coli strain C5 plasmid A [2]; Escherichia coli strain C9 plasmid A [2]; Escherichia coli strain C9 plasmid B [2]; Escherichia coli strain D3 plasmid B [2]; Escherichia coli strain D6 plasmid A [2]; Escherichia coli strain H8 plasmid B [2]; Escherichia coli strain M1 plasmid A [2]; Escherichia coli strain M3 plasmid A [2]; Escherichia coli strain M6 plasmid A [2]; Escherichia coli strain M9 plasmid A [2]; Escherichia coli strain M11 plasmid A [2]; Escherichia coli strain M15 plasmid A [2]; Escherichia coli strain M19 plasmid A [2]; Escherichia coli strain S30 plasmid B [2]; Escherichia coli strain O78-789 plasmid pAPEC-O78-2 [2]; Pantoea sp. PSNIH1 plasmid pPSP-3a9 [1]; Enterobacter hormaechei subsp. oharae strain 34978 plasmid p34978-139.941kb [2]; Enterobacter hormaechei subsp. steigerwaltii strain 34998 plasmid p34998-106.409kb [1]; Enterobacter hormaechei subsp. xiangfangensis strain 34399 plasmid p34399-106.698kb [1]; Klebsiella pneumoniae strain 34618 plasmid p34618-207.543kb [2]; Klebsiella pneumoniae strain 34618 plasmid p34618-43.380kb [2]; Klebsiella pneumoniae strain 34618 plasmid p34618-71.572kb [2]; Klebsiella pneumoniae strain 32192 plasmid sequence. [2]; Escherichia coli strain MNCRE44 plasmid pMNCRE44_5 [2]; Escherichia coli strain CI5 plasmid [2]; Pseudoalteromonas nigrifaciens strain KMM 661 plasmid [2]; Halomonas sp. KO116 plasmid unnamed2 [2]; Citrobacter amalonaticus Y19 plasmid [2]; Escherichia coli O104:H4 str. C227-11 plasmid [2]; Enterobacter cloacae strain CAV1311 plasmid pKPC_CAV1311 [2]; Klebsiella pneumoniae strain CAV1392 plasmid pCAV1392-50 [2]; Klebsiella pneumoniae strain CAV1392 plasmid pCAV1392-131 [2]; Enterobacter cloacae strain CAV1411 plasmid pKPC_CAV1411 [2]; Enterobacter cloacae strain CAV1668 plasmid pCAV1668-85 [2]; Enterobacter asburiae strain CAV1043 plasmid pKPC_CAV1043 [2]; Enterobacter asburiae strain CAV1043 plasmid pCAV1043-97 [2]; Klebsiella oxytoca strain CAV1099 plasmid pCAV1099-69 [2]; Klebsiella oxytoca strain CAV1099 plasmid pKPC_CAV1099 [2]; Phytobacter ursingii strain CAV1151 plasmid pCAV1151-83 [2]; Phytobacter ursingii strain CAV1151 plasmid pCAV1151-215 [2]; Citrobacter freundii strain CAV1321 plasmid pCAV1321-71 [2]; Citrobacter freundii strain CAV1321 plasmid pCAV1321-135 [2]; Citrobacter freundii strain CAV1321 plasmid pKPC_CAV1321-244 [2]; Klebsiella oxytoca strain CAV1335 plasmid pCAV1335-92 [2]; Klebsiella oxytoca strain CAV1335 plasmid pKPC_CAV1335 [2]; Klebsiella pneumoniae strain CAV1344 plasmid pCAV1344-78 [2]; Klebsiella pneumoniae strain CAV1344 plasmid pCAV1344-250 [2]; Klebsiella oxytoca strain CAV1374 plasmid pCAV1374-84 [2]; Klebsiella oxytoca strain CAV1374 plasmid pCAV1374-228 [2]; Serratia marcescens strain CAV1492 plasmid pCAV1492-73 [2]; Serratia marcescens strain CAV1492 plasmid pCAV1492-199 [2]; Klebsiella pneumoniae strain CAV1596 plasmid pCAV1596-41 [2]; Enterobacter cloacae strain CAV1669 plasmid pKPC_CAV1669 [2]; Citrobacter freundii strain CAV1741 plasmid pCAV1741-101 [2]; Citrobacter freundii strain CAV1741 plasmid pKPC_CAV1741 [2]; Enterobacter hormaechei strain CAV1176 extrachromosomal sequence. [2]; Enterobacter hormaechei strain CAV1176 plasmid pKPC_CAV1176 [2]; Klebsiella pneumoniae strain KP5 plasmid pSg1-NDM [2]; Salmonella enterica subsp. enterica serovar Enteritidis strain OLF-00D989 87-1 plasmid virulence [2]; Klebsiella pneumoniae DMC1097 plasmid pDMC1097-218.836kb [2]; Klebsiella pneumoniae 500_1420 plasmid p500_1420-130.552kb [2]; Klebsiella pneumoniae 500_1420 plasmid p500_1420-43.380kb [2]; Klebsiella pneumoniae UHKPC07 plasmid pUHKPC07-113.639kb [2]; Klebsiella pneumoniae UHKPC07 plasmid pUHKPC07-74.026kb [2]; Klebsiella pneumoniae UHKPC33 plasmid pUHKPC33-162.533kb [2]; Klebsiella pneumoniae UHKPC33 plasmid pUHKPC33-113.638kb [2]; Klebsiella pneumoniae UHKPC33 plasmid pUHKPC33-43.380kb [2]; Enterobacter cloacae complex sp. 35734 plasmid p35734-109.753kb [2]; Enterobacter hormaechei subsp. steigerwaltii strain 34998 plasmid p34998-210.894kb [2]; Salmonella enterica subsp. enterica serovar Choleraesuis str. ATCC 10708 plasmid pCFSAN000679_01 [2]; Salmonella enterica subsp. enterica serovar Pullorum str. ATCC 9120 plasmid pCFSAN000725_01 [2]; Salmonella enterica strain FORC_019 plasmid pFORC19 [2]; Arthrobacter sp. ERGS1:01 isolate water plasmid unnamed2 [2]; Klebsiella pneumoniae strain UCLAOXA232KP plasmid pUCLAOXA232-2 [2]; Klebsiella pneumoniae strain UCLAOXA232KP plasmid pUCLAOXA232-3 [2]; Klebsiella pneumoniae strain UCLAOXA232KP plasmid pUCLAOXA232-5 [2]; Klebsiella pneumoniae strain UCLAOXA232KP plasmid pUCLAOXA232-6 [2]; Klebsiella pneumoniae strain UCLAOXA232KP plasmid pUCLAOXA232-3.X [2]; Klebsiella pneumoniae strain UCLAOXA232KP plasmid pUCLAOXA232-5.X [2]; Klebsiella pneumoniae strain UCLAOXA232KP plasmid pUCLAOXA232-6.X [2]; Escherichia coli strain SF-468 plasmid pSF-468-2 [2]; Escherichia coli strain SF-166 plasmid pSF-166-1 [2]; Salmonella enterica subsp. enterica serovar Typhimurium strain 33676 plasmid p33673_IncF [2]; Klebsiella pneumoniae strain KP617 plasmid KP-plasmid1 [1]; Salmonella enterica subsp. enterica serovar Cerro str. CFSAN001588 plasmid pCFSAN001588_002 [2]; Klebsiella pneumoniae KP-1 plasmid pKP1-19 [2]; Salmonella enterica subsp. enterica serovar Heidelberg strain SA02DT10168701 plasmid pSA02DT10168701_99 [2]; Salmonella enterica subsp. enterica serovar Heidelberg strain 12-4374 plasmid p12-4374_96 [2]; Salmonella enterica subsp. enterica serovar Heidelberg strain N13-01290 plasmid pN13-01290_98 [2]; Klebsiella pneumoniae strain KpN01 plasmid pKpN01-CTX [2]; Klebsiella pneumoniae strain KpN01 plasmid pKpN01-NDM7 [2]; Klebsiella pneumoniae strain KpN06 plasmid pKpN06-CTX [2]; Escherichia coli strain 2009C-3133 plasmid unnamed1 [2]; Salmonella enterica subsp. enterica serovar Enteritidis strain CMCC50041 plasmid pCMCC50041 [2]; Pseudoalteromonas sp. Bsw20308 strain BSW20308 plasmid pPBSW1 [2]; Klebsiella pneumoniae strain CAV1193 plasmid pCAV1193-258 [2]; Klebsiella pneumoniae strain CAV1193 plasmid pCAV1193-78 [2]; Raoultella ornithinolytica strain Yangling I2 plasmid pKPYL1 [2]; Raoultella ornithinolytica strain Yangling I2 plasmid pKPYL2 [2]; Salmonella enterica subsp. enterica serovar Typhimurium strain RM10607 plasmid pRM10607 [2]; Arthrobacter sp. A3 plasmid [2]; Klebsiella pneumoniae subsp. pneumoniae strain NUHL24835 plasmid unnamed1 [2]; Klebsiella pneumoniae subsp. pneumoniae strain NUHL24835 plasmid unnamed2 [2]; Salmonella enterica strain LT2 plasmid unnamed [2]; Vibrio alginolyticus strain ATCC 33868 plasmid unnamed1 [1]; Klebsiella quasipneumoniae strain ATCC 700603 plasmid unnamed1. [2]; Klebsiella quasipneumoniae strain ATCC 700603 plasmid unnamed2 [2]; Escherichia coli strain FDAARGOS_144 plasmid unnamed1 [2]; Klebsiella pneumoniae strain FDAARGOS_156 plasmid unnamed1 [2]; Klebsiella pneumoniae strain FDAARGOS_156 plasmid unnamed2. [2]; Pantoea vagans strain FDAARGOS_160 plasmid unnamed1 [2]; Moraxella osloensis strain CCUG 350 plasmid unnamed4 [2]; Klebsiella pneumoniae strain KP38731 plasmid unnamed11 sequence. [2]; Klebsiella pneumoniae strain KP38731 plasmid unnamed2 [1]; Klebsiella pneumoniae strain KP38731 plasmid unnamed3 [2]; Burkholderia sp. PAMC 26561 plasmid unnamed1 [2]; Burkholderia sp. PAMC 26561 plasmid unnamed2 [2]; Burkholderia sp. PAMC 26561 plasmid unnamed3 [1]; Salmonella enterica subsp. enterica serovar Typhimurium strain SO2 plasmid pSO2_STV [2]; Salmonella enterica subsp. enterica serovar Typhimurium strain YU15 plasmid pYU15_94 [2]; Escherichia coli strain MVAST0167 plasmid pMVAST0167_1 [2]; Escherichia coli strain MVAST0167 plasmid pMVAST0167_2 [2]; Escherichia coli strain SaT040 plasmid pSaT040 [2]; Escherichia coli strain ZH063 plasmid pZH063_1 [2]; Escherichia coli strain ZH063 plasmid pZH063_2 [2]; Salmonella enterica subsp. enterica serovar Typhimurium strain SO3 plasmid pSO3_STV [2]; Salmonella enterica subsp. enterica serovar Typhimurium strain RM9437 plasmid pRM9437 [2]; Salmonella enterica subsp. enterica serovar Anatum str. USDA-ARS-USMARC-1727 plasmid pSAN1-1727 [2]; Klebsiella pneumoniae strain KPNIH36 plasmid pKpQIL-6e6 [2]; Escherichia coli strain ECONIH2 plasmid pECO-bc6 [2]; Escherichia coli strain ECONIH2 plasmid pKpQIL-571 [2]; Klebsiella quasipneumoniae strain ATCC 700603 plasmid pKQPS1 [2]; Klebsiella quasipneumoniae strain ATCC 700603 plasmid pKQPS2 [2]; Klebsiella pneumoniae strain AATZP plasmid pNDM-1fa [2]; Klebsiella pneumoniae strain AATZP plasmid pKPN-041 [2]; Klebsiella pneumoniae strain KPNIH39 plasmid pKpQIL-9b8 [2]; Salmonella enterica subsp. enterica serovar Typhimurium str. CDC 2011K-1702 plasmid pSTY1-2011K-1702 [2]; Salmonella enterica subsp. enterica serovar Typhimurium str. USDA-ARS-USMARC-1808 plasmid pSTY1-1808 [2]; Salmonella enterica subsp. enterica serovar Typhimurium str. USDA-ARS-USMARC-1898 plasmid pSTY1-1898 [2]; Salmonella enterica subsp. enterica serovar Typhimurium str. USDA-ARS-USMARC-1898 plasmid pSTY2-1898 [2]; Salmonella enterica subsp. enterica serovar Typhimurium str. CDC 2009K-1640 plasmid pSTY1-2009K-1640 [2]; Salmonella enterica subsp. enterica serovar Typhimurium str. CDC H2662 plasmid pSTY1-H2662 [2]; Escherichia coli strain Ecol_743 plasmid pEC743_OXA48 [2]; Escherichia coli strain Ecol_745 plasmid pEC745_OXA48 [2]; Klebsiella pneumoniae strain Kpn555 plasmid pKPN-7c3 [2]; Klebsiella pneumoniae strain Kpn555 plasmid pKPN-d90 [2]; Klebsiella pneumoniae strain ATCC 35657 plasmid p35657-1 [2]; Escherichia coli strain Ecol_732 plasmid pEC732_3 [2]; Salmonella enterica subsp. enterica serovar Typhimurium strain NC983 plasmid [2]; Escherichia coli strain Eco889 plasmid pECO-fce [2]; Escherichia coli strain Eco889 plasmid pECO-93a [2]; Escherichia coli O91 str. RM7190 plasmid pRM7190-2 [2]; Klebsiella pneumoniae strain CN1 plasmid pCN1_1 [2]; Klebsiella pneumoniae strain NY9 plasmid pNY9_1 [2]; Klebsiella pneumoniae strain NY9 plasmid pNY9_2 [2]; Klebsiella pneumoniae strain NY9 plasmid pNY9_4 [2]; Klebsiella pneumoniae strain CR14 plasmid pCR14_1 [2]; Klebsiella pneumoniae strain CR14 plasmid pCR14_3 [2]; Klebsiella pneumoniae strain SKGH01 plasmid unnamed 1 [1]; Klebsiella pneumoniae strain SKGH01 plasmid unnamed 2 [2]; Salmonella enterica subsp. enterica serovar Enteritidis strain SJTUF10978 plasmid pSJTUF10978 [2]; Salmonella enterica subsp. enterica serovar Enteritidis strain SJTUF10984 plasmid pSJTUF10984 [2]; Salmonella enterica strain FORC_030 plasmid pFORC_030 [2]; Arthrobacter sp. U41 plasmid unnamed2 [1]; Shinella sp. HZN7 plasmid pShin-05 [2]; Klebsiella pneumoniae strain W14 plasmid unnamed1 [2]; Klebsiella pneumoniae isolate blood sample 2 plasmid 1 [2]; Klebsiella pneumoniae isolate blood sample 2 plasmid 2 [2]; Klebsiella pneumoniae isolate blood sample 2 plasmid 3 [2]; Escherichia coli strain MS6198 plasmid pMS6198D [2]; Vibrio campbellii CAIM 519 = NBRC 15631 strain ATCC 25920 [2]; Escherichia coli strain 210205630 plasmid pSLy2 [2]; Escherichia coli strain 210205630 plasmid pSLy4 [2]; Legionella pneumophila strain C8_S plasmid unnamed1 [1]; Klebsiella pneumoniae strain BR plasmid pWSZBR [2]; Klebsiella pneumoniae plasmid unnamed1 [2]; Salmonella enterica subsp. enterica serovar Typhimurium strain 13-931 plasmid p931IncI1 [2]; Salmonella enterica subsp. enterica serovar Typhimurium strain 13-931 plasmid pSLT931 [2]; Salmonella enterica subsp. enterica serovar Infantis strain FSIS1502169 plasmid pFSIS1502169 [2]; Salmonella enterica subsp. enterica serovar Infantis strain FSIS1502916 plasmid pFSIS1502916 [2]; Salmonella enterica subsp. enterica serovar Infantis strain N55391 plasmid pN55391 [2]; Salmonella enterica subsp. enterica serovar Infantis strain CVM44454 plasmid pCVM44454 [2]; Bosea sp. RAC05 plasmid pBSY19_1 [1]; Salmonella enterica subsp. enterica serovar Heidelberg strain 11-004736-1-7 plasmid p11-004736-1-7_99 [2]; Salmonella enterica subsp. enterica serovar Heidelberg strain CE-R2-11-0435 plasmid pCE-R2-11-0435_92 [2]; Salmonella enterica subsp. enterica serovar Heidelberg strain SA02DT09004001 plasmid pSA02DT09004001_101 [2]; Salmonella enterica subsp. enterica serovar Heidelberg strain SA01AB09084001 plasmid pSA01AB09084001_92 [2]; Escherichia coli strain O177:H21 plasmid unnamed2 [2]; Salmonella enterica subsp. enterica serovar Heidelberg strain AMR588-04-00318 plasmid pAMR588-04-00318_99 [2]; Salmonella enterica subsp. enterica serovar Heidelberg strain AMR588-04-00320 plasmid pAMR588-04-00320_99 [2]; Citrobacter freundii strain B38 plasmid pOZ172 [2]; Klebsiella pneumoniae strain DHQP1002001 plasmid p_IncFIB_DHQP1002001 [2]; Klebsiella pneumoniae strain DHQP1002001 plasmid p_incR_DHQP1002001 [2]; Salmonella enterica subsp. enterica serovar Typhimurium str. CDC 2010K-1587 strain USDA-ARS-USMARC-1908 plasmid pSTY2-2010K-1587 [2]; Legionella pneumophila subsp. pneumophila strain FFI102 plasmid [1]; Legionella pneumophila subsp. pneumophila strain FFI103 plasmid [1]; Legionella pneumophila subsp. pneumophila strain FFI329 plasmid [1]; Pantoea agglomerans strain C410P1 plasmid unnamed2 [2]; Klebsiella pneumoniae isolate 11 plasmid pIncR_DHQP1300920 [2]; Klebsiella pneumoniae isolate 11 plasmid unnamed2 [1]; Klebsiella pneumoniae isolate 11 plasmid unnamed1 [2]; Klebsiella pneumoniae isolate 23 plasmid unnamed2 [2]; Klebsiella pneumoniae isolate 23 plasmid unnamed1 [2]; Citrobacter freundii strain SL151 plasmid unnamed2 [2]; Proteus mirabilis strain T21 plasmid pT211 [2]; Proteus mirabilis strain T18 plasmid pT18 [2]; Salmonella enterica strain FORC_056 plasmid unnamed1 [2]; Enterobacter kobei strain DSM 13645 plasmid pDSMZ13645 [2]; Enterobacter cloacae complex 'Hoffmann cluster III' strain DSM 14563 plasmid pDSMZ14563 [2]; Salmonella enterica strain FORC_051 plasmid pFORC51 [2]; Klebsiella variicola strain GJ1 plasmid pKPGJ-1b [2]; Klebsiella variicola strain GJ1 plasmid pKPGJ-1c [2]; Klebsiella variicola strain GJ1 plasmid pKPGJ-1a [2]; Klebsiella variicola strain GJ3 plasmid pKPGJ-3a [2]; Klebsiella variicola strain GJ3 plasmid pKPGJ-3b [2]; Klebsiella variicola strain GJ3 plasmid pKPGJ-3d [2]; Pseudomonas aeruginosa strain PA83 plasmid unnamed1 [2]; Klebsiella pneumoniae strain KP36 plasmid 1 [2]; Klebsiella sp. LTGPAF-6F plasmid unnamed1 [1]; Klebsiella sp. LTGPAF-6F plasmid unnamed2 [2]; Salmonella enterica subsp. enterica serovar Typhimurium strain 22495 plasmid unnamed1 [2]; Salmonella enterica subsp. enterica serovar Typhimurium strain 22792 plasmid unnamed1 [2]; Providencia rettgeri strain RB151 plasmid unnamed [2]; Salmonella enterica subsp. enterica serovar Minnesota strain CFSAN017963 plasmid pCFSAN017963_01 [2]; Salmonella enterica subsp. enterica serovar Stanleyville str. CFSAN000624 strain SARB61 plasmid pSARB26_02 [2]; Salmonella enterica subsp. enterica serovar Typhimurium str. SARA13 plasmid pSARA13 [2]; Klebsiella variicola strain GJ2 plasmid pKPGJ-2a [2]; Klebsiella variicola strain GJ2 plasmid pKPGJ-2b [2]; Klebsiella variicola strain GJ2 plasmid pKPGJ-2d [2]; Klebsiella oxytoca strain CAV1015 plasmid pKPC_UVA02 [2]; Klebsiella oxytoca strain CAV1015 plasmid pCAV1015-76 [2]; Klebsiella pneumoniae strain CAV1016 plasmid pCAV1016-90 [2]; Klebsiella pneumoniae strain CAV1016 plasmid pCAV1016-76 [2]; Klebsiella pneumoniae strain 825795-1 plasmid unnamed2 [2]; Klebsiella pneumoniae strain 825795-1 plasmid unnamed4 [2]; Enterobacter cloacae complex sp. ABFPL plasmid pENT-1ac [2]; Enterobacter cloacae complex sp. ABFPL plasmid pENT-2c5 [2]; Kosakonia radicincitans DSM 16656 plasmid pKrDSM16656L [2]; Pseudomonas aeruginosa strain DN1 plasmid unnamed1 [1]; Escherichia coli strain MRSN352231 plasmid pMR0716_PSE [2]; Escherichia coli strain MRSN346595 plasmid pMRSN346595_120.3 [2]; Escherichia coli strain MRSN346595 plasmid pMRSN346595_67.9 [2]; Escherichia coli strain MRSN346638 plasmid pMRSN346638_119.3 [2]; Escherichia coli strain MRSN346638 plasmid pMRSN346638_67.9 [2]; Escherichia coli strain MRSN346355 plasmid pMRSN346355_120.3 [2]; Escherichia coli strain MRSN346355 plasmid pMRSN346355_67.9 [2]; Escherichia coli strain MRSN346647 plasmid pMRSN346647_113.1 [2]; Klebsiella pneumoniae strain Kp_Goe_822579 plasmid pKp_Goe_579-3 [2]; Klebsiella pneumoniae strain Kp_Goe_822579 plasmid pKp_Goe_579-4 [2]; Klebsiella pneumoniae isolate Kp_Goe_154414 plasmid pKp_Goe_414-3 [2]; Klebsiella pneumoniae isolate Kp_Goe_154414 plasmid pKp_Goe_414-4 [2]; Klebsiella pneumoniae isolate Kp_Goe_154414 plasmid pKp_Goe_414-5 [2]; Klebsiella pneumoniae strain CAV1417 plasmid pCAV1417-67 [2]; Klebsiella pneumoniae strain CAV1417 plasmid pCAV1417-185 [2]; Klebsiella pneumoniae strain CAV1453 plasmid pCAV1453-46 [2]; Klebsiella pneumoniae strain CAV1453 plasmid pCAV1453-208 [2]; Klebsiella oxytoca strain CAV1752 plasmid pCAV1752-278 [2]; Klebsiella pneumoniae strain Kp_Goe_62629 plasmid pKp_Goe_629-1 [2]; Klebsiella pneumoniae strain Kp_Goe_62629 plasmid pKp_Goe_629-2 [2]; Klebsiella pneumoniae strain MNCRE69 plasmid pMNCRE69_2 [2]; Klebsiella pneumoniae strain MNCRE69 plasmid pMNCRE69_4 [2]; Klebsiella pneumoniae strain MNCRE78 plasmid pMNCRE78_2 [2]; Klebsiella pneumoniae strain MNCRE78 plasmid pMNCRE78_4 [2]; Klebsiella pneumoniae strain MNCRE53 plasmid pMNCRE53_4 [2]; Klebsiella pneumoniae strain MNCRE53 plasmid pMNCRE53_2 [2]; Klebsiella pneumoniae strain Kp_Goe_822917 plasmid pKp_Goe_917-1 [2]; Klebsiella pneumoniae strain Kp_Goe_822917 plasmid pKp_Goe_917-3 [2]; Klebsiella pneumoniae strain Kp_Goe_822917 plasmid pKp_Goe_917-2 [2]; Klebsiella pneumoniae strain Kp_Goe_33208 plasmid pKp_Goe_208-1 [2]; Klebsiella pneumoniae strain Kp_Goe_33208 plasmid pKp_Goe_208-2 [2]; Klebsiella pneumoniae strain Kp_Goe_71070 plasmid pKp_Goe_070-1 [2]; Klebsiella pneumoniae strain Kp_Goe_71070 plasmid pKp_Goe_070-2 [2]; Klebsiella pneumoniae strain SWU01 plasmid unnamed [2]; Klebsiella pneumoniae strain Kp_Goe_39795 plasmid pKp_Goe_795-1 [2]; Klebsiella pneumoniae strain Kp_Goe_39795 plasmid pKp_Goe_795-2 [2]; Salmonella enterica subsp. enterica serovar Enteritidis strain 49-2444 plasmid pSE49-2444 [2]; Salmonella enterica subsp. enterica serovar Enteritidis strain 56-3991 plasmid pSE56-3991 [2]; Salmonella enterica subsp. enterica serovar Enteritidis strain 69-3861 plasmid pSE69-3861-1 [2]; Salmonella enterica subsp. enterica serovar Enteritidis strain 69-3861 plasmid pSE69-3861-2 [2]; Salmonella enterica subsp. enterica serovar Enteritidis strain 70-1605 plasmid pSE70-1605 [2]; Salmonella enterica subsp. enterica serovar Enteritidis strain 74-1357 plasmid pSE74-1357 [2]; Salmonella enterica subsp. enterica serovar Enteritidis strain 79-2359 plasmid pSE79-2359 [2]; Salmonella enterica subsp. enterica serovar Enteritidis strain 81-1607 plasmid pSE81-1607-1 [2]; Salmonella enterica subsp. enterica serovar Enteritidis strain 81-1607 plasmid pSE81-1607-2 [2]; Salmonella enterica subsp. enterica serovar Enteritidis strain 81-1705 plasmid pSE81-1705 [2]; Salmonella enterica subsp. enterica serovar Enteritidis strain 81-1706 plasmid pSE81-1706 [2]; Salmonella enterica subsp. enterica serovar Enteritidis strain 92-0392 plasmid pSE92-0392 [2]; Salmonella enterica subsp. enterica serovar Enteritidis strain 93-0639 plasmid pSE93-0639 [2]; Salmonella enterica subsp. enterica serovar Enteritidis strain 95-0621 plasmid pSE95-0621-2 [2]; Klebsiella pneumoniae strain CAV1042 plasmid pKPC_CAV1042-89 [2]; Klebsiella pneumoniae strain CAV1042 plasmid pCAV1042-183 [2]; Klebsiella pneumoniae strain CAV1217 plasmid pCAV1217-71 [2]; Klebsiella pneumoniae strain CAV1217 plasmid pKPC_CAV1217 [2]; Klebsiella pneumoniae strain Kp_Goe_149473 plasmid pKp_Goe_473-3 [2]; Klebsiella pneumoniae strain Kp_Goe_149473 plasmid pKp_Goe_473-4 [2]; Klebsiella pneumoniae strain Kp_Goe_821588 plasmid pKp_Goe_588-1 [2]; Klebsiella pneumoniae strain Kp_Goe_821588 plasmid pKp_Goe_588-2 [2]; Klebsiella pneumoniae strain Kp_Goe_149832 plasmid pKp_Goe_832-3 [2]; Klebsiella pneumoniae strain Kp_Goe_827024 plasmid pKp_Goe_024-4 [2]; Klebsiella pneumoniae strain Kp_Goe_827024 plasmid pKp_Goe_024-3 [2]; Klebsiella pneumoniae strain Kp_Goe_827026 plasmid pKp_Goe_026-4 [2]; Klebsiella pneumoniae strain Kp_Goe_827026 plasmid pKp_Goe_026-3 [2]; Klebsiella pneumoniae strain Kp_Goe_152021 plasmid pKp_Goe_021-3 [2]; Klebsiella pneumoniae strain Kp_Goe_152021 plasmid pKp_Goe_021-4 [2]; Klebsiella pneumoniae strain KP_Goe_828304 plasmid pKp_Goe_304-3 [2]; Klebsiella pneumoniae strain Kp_Goe_121641 plasmid pKp_Goe_641-2 [2]; Klebsiella pneumoniae strain Kp_Goe_121641 plasmid pKp_Goe_641-1 [2]; UNVERIFIED_ORG: Enterobacter cloacae strain AR_0002 plasmid tig00000003 [2]; Klebsiella pneumoniae strain AR_0049 plasmid unitig_2 [2]; Klebsiella pneumoniae strain AR_0049 plasmid unitig_3 [2]; Klebsiella pneumoniae subsp. pneumoniae strain BR7 plasmid unnamed1 [2]; Klebsiella pneumoniae subsp. pneumoniae strain BR21 plasmid pIncF [2]; Klebsiella pneumoniae subsp. pneumoniae strain BR21 plasmid pIncN [2]; Serratia marcescens strain UMH1 plasmid unnamed1 [2]; Serratia marcescens strain UMH5 plasmid unnamed2 [2]; Escherichia coli strain Ecol_224 plasmid pEC224_KPC [2]; Escherichia coli strain Ecol_224 plasmid pEC224_2 [2]; Escherichia coli strain Ecol_276 plasmid pEC276_2 [2]; Escherichia coli strain Ecol_316 plasmid pEC316_2 [2]; Escherichia coli strain Ecol_422 plasmid pEC422_KPC [2]; Escherichia coli strain Ecol_422 plasmid pEC422_1 [1]; Escherichia coli strain Ecol_517 plasmid pEC517_KPC [2]; Escherichia coli strain Ecol_545 plasmid pEC545_1 [2]; Escherichia coli strain Ecol_656 plasmid pEC656_KPC [2]; Escherichia coli strain Ecol_AZ146 plasmid pECAZ146_KPC [2]; Escherichia coli strain Ecol_AZ147 plasmid pECAZ147_KPC [2]; Escherichia coli strain Ecol_AZ147 plasmid pECAZ147_2 [2]; Escherichia coli strain Ecol_AZ153 plasmid pECAZ153_KPC [2]; Escherichia coli strain Ecol_AZ159 plasmid pECAZ159_2 [2]; Escherichia coli strain Ecol_AZ161 plasmid pECAZ161_1 [2]; Escherichia coli strain Ecol_244 plasmid pEC244_KPC [2]; Rouxiella sp. ERMR1:05 plasmid unnamed1 [2]; Rouxiella sp. ERMR1:05 plasmid unnamed2 [2]; Rouxiella sp. ERMR1:05 plasmid unnamed3 [2]; Escherichia coli strain CRE1493 plasmid p1493-2 [2]; Vibrio vulnificus strain FORC_054 plasmid pFORC54 [1]; Salmonella enterica subsp. enterica serovar Saintpaul strain CFSAN004175 plasmid pCFSAN004175 [2]; Salmonella enterica subsp. enterica serovar Give strain CFSAN024229 plasmid pCFSAN024229 [2]	NC_003277 [2] ; NC_004349 [2] ; NC_005229 [2] ; NC_006366 [1] ; NC_006855 [2] ; NC_006856 [2] ; NC_007941 [2] ; NC_007949 [1] ; NC_008341 [1] ; NC_008739 [2] ; NC_009453 [2] ; NC_009649 [2] ; NC_009650 [2] ; NC_009651 [2] ; NC_009705 [2] ; NC_009932 [1] ; NC_009998 [2] ; NC_010580 [2] ; NC_011081 [2] ; NC_011092 [2] ; NC_011413 [2] ; NC_011419 [2] ; NC_011743 [2] ; NC_011881 [2] ; NC_012124 [2] ; NC_013655 [2] ; NC_013973 [2] ; NC_014107 [2] ; NC_014305 [2] ; NC_014544 [2] ; NC_014549 [2] ; NC_015062 [2] ; NC_015498 [1] ; NC_015512 [1] ; NC_015970 [2] ; NC_016108 [2] ; NC_016846 [2] ; NC_016855 [2] ; NC_016858 [2] ; NC_016861 [2] ; NC_016864 [2] ; NC_016904 [2] ; NC_017054 [2] ; NC_017570 [2] ; NC_017630 [2] ; NC_017637 [2] ; NC_017639 [2] ; NC_017642 [2] ; NC_017665 [2] ; NC_017720 [2] ; NC_018107 [2] ; NC_018654 [2] ; NC_018659 [2] ; NC_018662 [2] ; NC_018666 [2] ; NC_018746 [2] ; NC_019699 [1] ; NC_020296 [2] ; NC_020306 [2] ; NC_021155 [2] ; NC_021492 [2] ; NC_021501 [2] ; NC_021594 [2] ; NC_021871 [2] ; NC_022078 [2] ; NC_022570 [2] ; NC_022739 [1] ; NC_022742 [2] ; NC_022743 [2] ; NZ_AP013065 [2] ; NZ_AP014566 [2] ; NZ_AP014706 [2] ; NZ_AP014952 [2] ; NZ_AP014954 [2] ; NZ_AP015030 [2] ; NZ_AP017382 [2] ; NZ_AP017613 [2] ; NZ_AP018204 [1] ; NZ_AP018673 [2] ; NZ_AP018674 [2] ; NZ_AP018682 [1] ; NZ_AP018688 [1] ; NZ_AP018748 [1] ; NZ_AP018749 [2] ; NZ_AP018751 [2] ; NZ_AP018752 [2] ; NZ_AP018754 [2] ; NZ_AP018755 [2] ; NZ_AP018757 [2] ; NZ_AP018785 [2] ; NZ_AP018797 [2] ; NZ_AP018801 [2] ; NZ_AP018803 [2] ; NZ_CP003425 [2] ; NZ_CP004000 [2] ; NZ_CP004389 [2] ; NZ_CP005961 [2] ; NZ_CP005999 [2] ; NZ_CP006641 [2] ; NZ_CP006642 [2] ; NZ_CP006662 [2] ; NZ_CP006663 [2] ; NZ_CP006799 [1] ; NZ_CP006800 [2] ; NZ_CP006801 [2] ; NZ_CP006922 [2] ; NZ_CP007054 [2] ; NZ_CP007150 [2] ; NZ_CP007508 [2] ; NZ_CP007529 [2] ; NZ_CP007558 [2] ; NZ_CP007582 [2] ; NZ_CP007730 [2] ; NZ_CP007732 [2] ; NZ_CP007733 [2] ; NZ_CP007734 [2] ; NZ_CP007735 [2] ; NZ_CP008745 [2] ; NZ_CP008789 [2] ; NZ_CP008791 [2] ; NZ_CP008798 [2] ; NZ_CP008799 [2] ; NZ_CP008800 [2] ; NZ_CP008824 [2] ; NZ_CP008830 [2] ; NZ_CP008833 [2] ; NZ_CP008842 [2] ; NZ_CP008843 [2] ; NZ_CP008898 [2] ; NZ_CP008901 [2] ; NZ_CP008907 [2] ; NZ_CP008908 [2] ; NZ_CP008927 [2] ; NZ_CP008930 [2] ; NZ_CP008932 [2] ; NZ_CP008933 [1] ; NZ_CP009052 [2] ; NZ_CP009105 [2] ; NZ_CP009107 [2] ; NZ_CP009115 [2] ; NZ_CP009453 [1] ; NZ_CP009566 [2] ; NZ_CP009767 [2] ; NZ_CP009776 [2] ; NZ_CP009777 [2] ; NZ_CP009851 [2] ; NZ_CP009852 [2] ; NZ_CP009853 [2] ; NZ_CP009855 [2] ; NZ_CP009856 [2] ; NZ_CP009857 [2] ; NZ_CP009858 [2] ; NZ_CP009862 [2] ; NZ_CP009864 [2] ; NZ_CP009867 [2] ; NZ_CP009871 [2] ; NZ_CP009874 [2] ; NZ_CP009875 [2] ; NZ_CP009879 [2] ; NZ_CP009881 [2] ; NZ_CP010123 [2] ; NZ_CP010130 [2] ; NZ_CP010131 [2] ; NZ_CP010142 [2] ; NZ_CP010149 [2] ; NZ_CP010174 [2] ; NZ_CP010181 [2] ; NZ_CP010184 [2] ; NZ_CP010187 [2] ; NZ_CP010197 [2] ; NZ_CP010207 [2] ; NZ_CP010214 [2] ; NZ_CP010222 [2] ; NZ_CP010233 [2] ; NZ_CP010317 [2] ; NZ_CP010326 [1] ; NZ_CP010363 [2] ; NZ_CP010383 [1] ; NZ_CP010385 [1] ; NZ_CP010393 [2] ; NZ_CP010395 [2] ; NZ_CP010396 [2] ; NZ_CP010574 [2] ; NZ_CP010575 [2] ; NZ_CP010881 [2] ; NZ_CP011019 [2] ; NZ_CP011038 [2] ; NZ_CP011054 [2] ; NZ_CP011133 [2] ; NZ_CP011332 [2] ; NZ_CP011335 [2] ; NZ_CP011571 [2] ; NZ_CP011576 [2] ; NZ_CP011577 [2] ; NZ_CP011580 [2] ; NZ_CP011583 [2] ; NZ_CP011589 [2] ; NZ_CP011590 [2] ; NZ_CP011593 [2] ; NZ_CP011595 [2] ; NZ_CP011599 [2] ; NZ_CP011600 [2] ; NZ_CP011609 [2] ; NZ_CP011610 [2] ; NZ_CP011611 [2] ; NZ_CP011614 [2] ; NZ_CP011615 [2] ; NZ_CP011621 [2] ; NZ_CP011623 [2] ; NZ_CP011632 [2] ; NZ_CP011634 [2] ; NZ_CP011640 [2] ; NZ_CP011641 [2] ; NZ_CP011644 [2] ; NZ_CP011649 [2] ; NZ_CP011654 [2] ; NZ_CP011656 [2] ; NZ_CP011660 [2] ; NZ_CP011661 [2] ; NZ_CP011839 [2] ; NZ_CP011943 [2] ; NZ_CP011977 [2] ; NZ_CP011981 [2] ; NZ_CP011983 [2] ; NZ_CP011986 [2] ; NZ_CP011987 [2] ; NZ_CP011990 [2] ; NZ_CP011991 [2] ; NZ_CP011992 [2] ; NZ_CP012163 [2] ; NZ_CP012169 [2] ; NZ_CP012345 [2] ; NZ_CP012348 [2] ; NZ_CP012397 [2] ; NZ_CP012477 [2] ; NZ_CP012563 [2] ; NZ_CP012564 [2] ; NZ_CP012566 [2] ; NZ_CP012567 [2] ; NZ_CP012569 [2] ; NZ_CP012571 [2] ; NZ_CP012572 [2] ; NZ_CP012627 [2] ; NZ_CP012634 [2] ; NZ_CP012683 [2] ; NZ_CP012754 [1] ; NZ_CP012835 [2] ; NZ_CP012884 [2] ; NZ_CP012923 [2] ; NZ_CP012929 [2] ; NZ_CP012936 [2] ; NZ_CP012988 [2] ; NZ_CP012990 [2] ; NZ_CP012993 [2] ; NZ_CP013024 [2] ; NZ_CP013098 [2] ; NZ_CP013139 [2] ; NZ_CP013323 [2] ; NZ_CP013326 [2] ; NZ_CP013339 [2] ; NZ_CP013340 [2] ; NZ_CP013721 [2] ; NZ_CP013746 [2] ; NZ_CP014005 [2] ; NZ_CP014006 [2] ; NZ_CP014050 [2] ; NZ_CP014052 [1] ; NZ_CP014072 [2] ; NZ_CP014073 [2] ; NZ_CP014110 [2] ; NZ_CP014121 [2] ; NZ_CP014124 [2] ; NZ_CP014126 [2] ; NZ_CP014235 [2] ; NZ_CP014296 [2] ; NZ_CP014298 [1] ; NZ_CP014299 [2] ; NZ_CP014308 [2] ; NZ_CP014309 [2] ; NZ_CP014310 [1] ; NZ_CP014357 [2] ; NZ_CP014359 [2] ; NZ_CP014493 [2] ; NZ_CP014494 [2] ; NZ_CP014496 [2] ; NZ_CP014523 [2] ; NZ_CP014524 [2] ; NZ_CP014537 [2] ; NZ_CP014577 [2] ; NZ_CP014622 [2] ; NZ_CP014650 [2] ; NZ_CP014668 [2] ; NZ_CP014669 [2] ; NZ_CP014697 [2] ; NZ_CP014698 [2] ; NZ_CP014757 [2] ; NZ_CP014758 [2] ; NZ_CP014765 [2] ; NZ_CP014968 [2] ; NZ_CP014970 [2] ; NZ_CP014972 [2] ; NZ_CP014973 [2] ; NZ_CP014976 [2] ; NZ_CP014980 [2] ; NZ_CP015071 [2] ; NZ_CP015075 [2] ; NZ_CP015131 [2] ; NZ_CP015132 [2] ; NZ_CP015135 [2] ; NZ_CP015141 [2] ; NZ_CP015158 [2] ; NZ_CP015160 [2] ; NZ_CP015161 [2] ; NZ_CP015246 [2] ; NZ_CP015383 [2] ; NZ_CP015386 [2] ; NZ_CP015387 [2] ; NZ_CP015389 [2] ; NZ_CP015393 [2] ; NZ_CP015395 [2] ; NZ_CP015501 [1] ; NZ_CP015502 [2] ; NZ_CP015525 [2] ; NZ_CP015527 [2] ; NZ_CP015599 [2] ; NZ_CP015734 [1] ; NZ_CP015741 [2] ; NZ_CP015754 [2] ; NZ_CP015823 [2] ; NZ_CP015824 [2] ; NZ_CP015825 [2] ; NZ_CP015838 [2] ; NZ_CP015865 [2] ; NZ_CP015914 [2] ; NZ_CP015916 [2] ; NZ_CP015940 [1] ; NZ_CP015991 [2] ; NZ_CP016160 [2] ; NZ_CP016387 [2] ; NZ_CP016390 [2] ; NZ_CP016407 [2] ; NZ_CP016409 [2] ; NZ_CP016411 [2] ; NZ_CP016413 [2] ; NZ_CP016463 [1] ; NZ_CP016516 [2] ; NZ_CP016520 [2] ; NZ_CP016522 [2] ; NZ_CP016533 [2] ; NZ_CP016548 [2] ; NZ_CP016568 [2] ; NZ_CP016572 [2] ; NZ_CP016763 [2] ; NZ_CP016810 [2] ; NZ_CP016812 [2] ; NZ_CP016865 [2] ; NZ_CP016869 [1] ; NZ_CP016871 [1] ; NZ_CP016875 [1] ; NZ_CP016891 [2] ; NZ_CP016919 [2] ; NZ_CP016921 [1] ; NZ_CP016922 [2] ; NZ_CP016925 [2] ; NZ_CP016927 [2] ; NZ_CP017059 [2] ; NZ_CP017083 [2] ; NZ_CP017086 [2] ; NZ_CP017178 [2] ; NZ_CP017182 [2] ; NZ_CP017187 [2] ; NZ_CP017233 [2] ; NZ_CP017281 [2] ; NZ_CP017282 [2] ; NZ_CP017283 [2] ; NZ_CP017285 [2] ; NZ_CP017286 [2] ; NZ_CP017288 [2] ; NZ_CP017294 [2] ; NZ_CP017386 [2] ; NZ_CP017451 [1] ; NZ_CP017452 [2] ; NZ_CP017618 [2] ; NZ_CP017620 [2] ; NZ_CP017672 [2] ; NZ_CP017721 [2] ; NZ_CP017725 [2] ; NZ_CP017729 [2] ; NZ_CP017850 [2] ; NZ_CP017851 [2] ; NZ_CP017853 [2] ; NZ_CP017929 [2] ; NZ_CP017932 [2] ; NZ_CP017935 [2] ; NZ_CP017936 [2] ; NZ_CP017987 [2] ; NZ_CP017989 [2] ; NZ_CP017991 [2] ; NZ_CP017992 [2] ; NZ_CP018017 [2] ; NZ_CP018048 [1] ; NZ_CP018105 [2] ; NZ_CP018110 [2] ; NZ_CP018111 [2] ; NZ_CP018116 [2] ; NZ_CP018117 [2] ; NZ_CP018122 [2] ; NZ_CP018123 [2] ; NZ_CP018207 [2] ; NZ_CP018315 [2] ; NZ_CP018316 [2] ; NZ_CP018340 [2] ; NZ_CP018341 [2] ; NZ_CP018342 [2] ; NZ_CP018350 [2] ; NZ_CP018351 [2] ; NZ_CP018354 [2] ; NZ_CP018355 [2] ; NZ_CP018361 [2] ; NZ_CP018365 [2] ; NZ_CP018366 [2] ; NZ_CP018423 [2] ; NZ_CP018424 [2] ; NZ_CP018429 [2] ; NZ_CP018430 [2] ; NZ_CP018434 [2] ; NZ_CP018435 [2] ; NZ_CP018441 [2] ; NZ_CP018442 [2] ; NZ_CP018443 [2] ; NZ_CP018448 [2] ; NZ_CP018449 [2] ; NZ_CP018451 [2] ; NZ_CP018452 [2] ; NZ_CP018455 [2] ; NZ_CP018460 [2] ; NZ_CP018461 [2] ; NZ_CP018634 [2] ; NZ_CP018636 [2] ; NZ_CP018638 [2] ; NZ_CP018639 [2] ; NZ_CP018641 [2] ; NZ_CP018643 [2] ; NZ_CP018646 [2] ; NZ_CP018649 [2] ; NZ_CP018650 [2] ; NZ_CP018653 [2] ; NZ_CP018656 [2] ; NZ_CP018658 [2] ; NZ_CP018660 [2] ; NZ_CP018663 [2] ; NZ_CP018669 [2] ; NZ_CP018670 [2] ; NZ_CP018674 [2] ; NZ_CP018675 [2] ; NZ_CP018690 [2] ; NZ_CP018691 [2] ; NZ_CP018693 [2] ; NZ_CP018694 [2] ; NZ_CP018700 [2] ; NZ_CP018705 [2] ; NZ_CP018706 [2] ; NZ_CP018711 [2] ; NZ_CP018712 [2] ; NZ_CP018717 [2] ; NZ_CP018718 [2] ; NZ_CP018723 [2] ; NZ_CP018736 [2] ; NZ_CP018737 [2] ; NZ_CP018815 [2] ; NZ_CP018818 [2] ; NZ_CP018819 [2] ; NZ_CP018884 [2] ; NZ_CP018886 [2] ; NZ_CP018887 [2] ; NZ_CP018916 [2] ; NZ_CP018918 [2] ; NZ_CP018945 [2] ; NZ_CP018946 [2] ; NZ_CP018951 [2] ; NZ_CP018955 [2] ; NZ_CP018959 [2] ; NZ_CP018961 [1] ; NZ_CP018963 [2] ; NZ_CP018975 [2] ; NZ_CP018977 [2] ; NZ_CP018989 [2] ; NZ_CP018992 [2] ; NZ_CP018993 [2] ; NZ_CP018999 [2] ; NZ_CP019006 [2] ; NZ_CP019011 [2] ; NZ_CP019017 [2] ; NZ_CP019063 [2] ; NZ_CP019064 [2] ; NZ_CP019065 [2] ; NZ_CP019073 [2] ; NZ_CP019123 [1] ; NZ_CP019173 [2] ; NZ_CP019175 [2]	4	Escherichia phage HK639 [2]; Salmonella phage vB_SosS_Oslo [2]; Enterobacteria phage HK140 [2]; Cronobacter phage ENT39118 [2]	NC_016158 [2] ; NC_018279 [2] ; NC_019710 [2] ; NC_019934 [2]
82	phiKO2p30	cloud	1	phiKO2p30	not_hit_not_hit	not_hit	no_orthologs
83	phiKO2p31	cloud	9	phiKO2p31; KPNIH31_RS26270; AM392_RS27995; A7B01_RS29910; AM392_RS28050; AM399_RS28780; HR38_RS29145; AM399_RS28835; MS6671_RS29750	not_hit_not_hit	not_hit	no_orthologs
84	phiKO2p38	persistent	41	BB786_RS29115; BB784_RS29090; MS6671_RS29710; D0887_RS31135; BB750_RS29250; BB783_RS30095; A6D67_RS28740; BB744_RS29245; phiKO2p38; KPNIH31_RS26230; CU074_RS28960; DPQ49_RS00245; AM454_RS30275; A7B01_RS29870; EHF42_RS29440; AM399_RS28875; BB785_RS29090; ACG94_RS28105; KP920_RS27810; AL497_RS00145; AM454_RS30400; EHF43_RS28975; C2U44_RS31115; BB787_RS29115; KP980_RS27510; AM385_RS28140; D0883_RS27320; CN260_RS30535; AB185_RS00845; AM389_RS27445; AM392_RS27955; AM486_RS28710; HR38_RS29185; AM441_RS26995; C3E96_RS28715; BKL84_RS28985; BB751_RS29240; AM425_RS27360; KR75_RS26760; CU075_RS28780; WN05_RS28005	eggNOG_2Z7PH	Phage antitermination protein Q	no_orthologs
84	phiKO2p38	persistent	41	BB786_RS29115; BB784_RS29090; MS6671_RS29710; D0887_RS31135; BB750_RS29250; BB783_RS30095; A6D67_RS28740; BB744_RS29245; phiKO2p38; KPNIH31_RS26230; CU074_RS28960; DPQ49_RS00245; AM454_RS30275; A7B01_RS29870; EHF42_RS29440; AM399_RS28875; BB785_RS29090; ACG94_RS28105; KP920_RS27810; AL497_RS00145; AM454_RS30400; EHF43_RS28975; C2U44_RS31115; BB787_RS29115; KP980_RS27510; AM385_RS28140; D0883_RS27320; CN260_RS30535; AB185_RS00845; AM389_RS27445; AM392_RS27955; AM486_RS28710; HR38_RS29185; AM441_RS26995; C3E96_RS28715; BKL84_RS28985; BB751_RS29240; AM425_RS27360; KR75_RS26760; CU075_RS28780; WN05_RS28005	eggNOG_4QBB4	Phage antitermination protein Q	no_orthologs
84	phiKO2p38	persistent	41	BB786_RS29115; BB784_RS29090; MS6671_RS29710; D0887_RS31135; BB750_RS29250; BB783_RS30095; A6D67_RS28740; BB744_RS29245; phiKO2p38; KPNIH31_RS26230; CU074_RS28960; DPQ49_RS00245; AM454_RS30275; A7B01_RS29870; EHF42_RS29440; AM399_RS28875; BB785_RS29090; ACG94_RS28105; KP920_RS27810; AL497_RS00145; AM454_RS30400; EHF43_RS28975; C2U44_RS31115; BB787_RS29115; KP980_RS27510; AM385_RS28140; D0883_RS27320; CN260_RS30535; AB185_RS00845; AM389_RS27445; AM392_RS27955; AM486_RS28710; HR38_RS29185; AM441_RS26995; C3E96_RS28715; BKL84_RS28985; BB751_RS29240; AM425_RS27360; KR75_RS26760; CU075_RS28780; WN05_RS28005	eggNOG_4QPYU	Phage antitermination protein Q	no_orthologs
84	phiKO2p38	persistent	41	BB786_RS29115; BB784_RS29090; MS6671_RS29710; D0887_RS31135; BB750_RS29250; BB783_RS30095; A6D67_RS28740; BB744_RS29245; phiKO2p38; KPNIH31_RS26230; CU074_RS28960; DPQ49_RS00245; AM454_RS30275; A7B01_RS29870; EHF42_RS29440; AM399_RS28875; BB785_RS29090; ACG94_RS28105; KP920_RS27810; AL497_RS00145; AM454_RS30400; EHF43_RS28975; C2U44_RS31115; BB787_RS29115; KP980_RS27510; AM385_RS28140; D0883_RS27320; CN260_RS30535; AB185_RS00845; AM389_RS27445; AM392_RS27955; AM486_RS28710; HR38_RS29185; AM441_RS26995; C3E96_RS28715; BKL84_RS28985; BB751_RS29240; AM425_RS27360; KR75_RS26760; CU075_RS28780; WN05_RS28005	PFAM_PF06323	Phage antitermination protein Q	no_orthologs
84	phiKO2p38	persistent	41	BB786_RS29115; BB784_RS29090; MS6671_RS29710; D0887_RS31135; BB750_RS29250; BB783_RS30095; A6D67_RS28740; BB744_RS29245; phiKO2p38; KPNIH31_RS26230; CU074_RS28960; DPQ49_RS00245; AM454_RS30275; A7B01_RS29870; EHF42_RS29440; AM399_RS28875; BB785_RS29090; ACG94_RS28105; KP920_RS27810; AL497_RS00145; AM454_RS30400; EHF43_RS28975; C2U44_RS31115; BB787_RS29115; KP980_RS27510; AM385_RS28140; D0883_RS27320; CN260_RS30535; AB185_RS00845; AM389_RS27445; AM392_RS27955; AM486_RS28710; HR38_RS29185; AM441_RS26995; C3E96_RS28715; BKL84_RS28985; BB751_RS29240; AM425_RS27360; KR75_RS26760; CU075_RS28780; WN05_RS28005	pVOG_VOG3401	transcription antiterminator [n=1]; putative antitermination protein Q [n=1]; bacteriophage antiterminator protein Q [n=1]; lambda Q-like transcription antiterminator [n=1]; gp40 [n=1]; antiterminator Q [n=1];	no_orthologs
84	phiKO2p38	persistent	41	BB786_RS29115; BB784_RS29090; MS6671_RS29710; D0887_RS31135; BB750_RS29250; BB783_RS30095; A6D67_RS28740; BB744_RS29245; phiKO2p38; KPNIH31_RS26230; CU074_RS28960; DPQ49_RS00245; AM454_RS30275; A7B01_RS29870; EHF42_RS29440; AM399_RS28875; BB785_RS29090; ACG94_RS28105; KP920_RS27810; AL497_RS00145; AM454_RS30400; EHF43_RS28975; C2U44_RS31115; BB787_RS29115; KP980_RS27510; AM385_RS28140; D0883_RS27320; CN260_RS30535; AB185_RS00845; AM389_RS27445; AM392_RS27955; AM486_RS28710; HR38_RS29185; AM441_RS26995; C3E96_RS28715; BKL84_RS28985; BB751_RS29240; AM425_RS27360; KR75_RS26760; CU075_RS28780; WN05_RS28005	pVOG_VOG7106	hypothetical protein [n=5]; antitermination protein Q [n=1];	no_orthologs
85	phiKO2p40	cloud	1	phiKO2p40	not_hit_not_hit	not_hit	no_orthologs
86	phiKO2p44	cloud	1	phiKO2p44	not_hit_not_hit	not_hit	no_orthologs
87	phiKO2p46	cloud	1	phiKO2p46	eggNOG_4QD1A	no annotation provided	no_orthologs
87	phiKO2p46	cloud	1	phiKO2p46	eggNOG_4QQTE	no annotation provided	no_orthologs
87	phiKO2p46	cloud	1	phiKO2p46	pVOG_VOG3403	hypothetical protein [n=1]; gp47 [n=1]; Gp46 [n=1];	no_orthologs
88	phiKO2p47	cloud	1	phiKO2p47	not_hit_not_hit	not_hit	no_orthologs
89	phiKO2p52	persistent	41	BB785_RS29155; AM399_RS28935; EHF43_RS28920; AM454_RS30455; AB185_RS00780; AM441_RS26920; phiKO2p52; D0883_RS27260; CN260_RS30475; AM392_RS27895; ACG94_RS28165; KR75_RS26705; KP980_RS27565; BB751_RS29175; BB787_RS29180; AM385_RS28200; AL497_RS00225; C3E96_RS28660; MS6671_RS29655; AM389_RS27505; WN05_RS27950; AM486_RS28770; AM425_RS27420; BKL84_RS29045; HR38_RS29250; BB750_RS29185; CU075_RS28840; BB744_RS29180; BB786_RS29180; BB784_RS29155; BB783_RS30030; A6D67_RS28685; A7B01_RS29815; KPNIH31_RS26165; D0887_RS31365; CU074_RS28900; DPQ49_RS00190; EHF42_RS29385; C2U44_RS31045; C6M51_RS00235; KP920_RS27755	eggNOG_4QPQ9	N-methyltransferase activity	0.916	7	2	Rahnella sp. Y9602 plasmid pRAHAQ01 [41]; Plesiomonas shigelloides strain MS-17-188 plasmid pPS-MS-17-188-1 [41]	NC_015062 [41] ; NZ_CP027853 [41]	5	Enterobacteria phage phiP27 [41]; Enterobacteria phage SfV [41]; Phage cdtI DNA [41]; Aeromonas phage phiO18P [41]; Enterobacteria phage mEp460 [41]	NC_003356 [41] ; NC_003444 [41] ; NC_009514 [41] ; NC_009542 [41] ; NC_019716 [41]
89	phiKO2p52	persistent	41	BB785_RS29155; AM399_RS28935; EHF43_RS28920; AM454_RS30455; AB185_RS00780; AM441_RS26920; phiKO2p52; D0883_RS27260; CN260_RS30475; AM392_RS27895; ACG94_RS28165; KR75_RS26705; KP980_RS27565; BB751_RS29175; BB787_RS29180; AM385_RS28200; AL497_RS00225; C3E96_RS28660; MS6671_RS29655; AM389_RS27505; WN05_RS27950; AM486_RS28770; AM425_RS27420; BKL84_RS29045; HR38_RS29250; BB750_RS29185; CU075_RS28840; BB744_RS29180; BB786_RS29180; BB784_RS29155; BB783_RS30030; A6D67_RS28685; A7B01_RS29815; KPNIH31_RS26165; D0887_RS31365; CU074_RS28900; DPQ49_RS00190; EHF42_RS29385; C2U44_RS31045; C6M51_RS00235; KP920_RS27755	eggNOG_COG0863	Belongs to the N(4) N(6)-methyltransferase family	0.916	7	2	Rahnella sp. Y9602 plasmid pRAHAQ01 [41]; Plesiomonas shigelloides strain MS-17-188 plasmid pPS-MS-17-188-1 [41]	NC_015062 [41] ; NZ_CP027853 [41]	5	Enterobacteria phage phiP27 [41]; Enterobacteria phage SfV [41]; Phage cdtI DNA [41]; Aeromonas phage phiO18P [41]; Enterobacteria phage mEp460 [41]	NC_003356 [41] ; NC_003444 [41] ; NC_009514 [41] ; NC_009542 [41] ; NC_019716 [41]
89	phiKO2p52	persistent	41	BB785_RS29155; AM399_RS28935; EHF43_RS28920; AM454_RS30455; AB185_RS00780; AM441_RS26920; phiKO2p52; D0883_RS27260; CN260_RS30475; AM392_RS27895; ACG94_RS28165; KR75_RS26705; KP980_RS27565; BB751_RS29175; BB787_RS29180; AM385_RS28200; AL497_RS00225; C3E96_RS28660; MS6671_RS29655; AM389_RS27505; WN05_RS27950; AM486_RS28770; AM425_RS27420; BKL84_RS29045; HR38_RS29250; BB750_RS29185; CU075_RS28840; BB744_RS29180; BB786_RS29180; BB784_RS29155; BB783_RS30030; A6D67_RS28685; A7B01_RS29815; KPNIH31_RS26165; D0887_RS31365; CU074_RS28900; DPQ49_RS00190; EHF42_RS29385; C2U44_RS31045; C6M51_RS00235; KP920_RS27755	eggNOG_COG0863	N-4 methylation of cytosine	0.916	7	2	Rahnella sp. Y9602 plasmid pRAHAQ01 [41]; Plesiomonas shigelloides strain MS-17-188 plasmid pPS-MS-17-188-1 [41]	NC_015062 [41] ; NZ_CP027853 [41]	5	Enterobacteria phage phiP27 [41]; Enterobacteria phage SfV [41]; Phage cdtI DNA [41]; Aeromonas phage phiO18P [41]; Enterobacteria phage mEp460 [41]	NC_003356 [41] ; NC_003444 [41] ; NC_009514 [41] ; NC_009542 [41] ; NC_019716 [41]
89	phiKO2p52	persistent	41	BB785_RS29155; AM399_RS28935; EHF43_RS28920; AM454_RS30455; AB185_RS00780; AM441_RS26920; phiKO2p52; D0883_RS27260; CN260_RS30475; AM392_RS27895; ACG94_RS28165; KR75_RS26705; KP980_RS27565; BB751_RS29175; BB787_RS29180; AM385_RS28200; AL497_RS00225; C3E96_RS28660; MS6671_RS29655; AM389_RS27505; WN05_RS27950; AM486_RS28770; AM425_RS27420; BKL84_RS29045; HR38_RS29250; BB750_RS29185; CU075_RS28840; BB744_RS29180; BB786_RS29180; BB784_RS29155; BB783_RS30030; A6D67_RS28685; A7B01_RS29815; KPNIH31_RS26165; D0887_RS31365; CU074_RS28900; DPQ49_RS00190; EHF42_RS29385; C2U44_RS31045; C6M51_RS00235; KP920_RS27755	eggNOG_COG2189	Belongs to the N(4) N(6)-methyltransferase family	0.916	7	2	Rahnella sp. Y9602 plasmid pRAHAQ01 [41]; Plesiomonas shigelloides strain MS-17-188 plasmid pPS-MS-17-188-1 [41]	NC_015062 [41] ; NZ_CP027853 [41]	5	Enterobacteria phage phiP27 [41]; Enterobacteria phage SfV [41]; Phage cdtI DNA [41]; Aeromonas phage phiO18P [41]; Enterobacteria phage mEp460 [41]	NC_003356 [41] ; NC_003444 [41] ; NC_009514 [41] ; NC_009542 [41] ; NC_019716 [41]
89	phiKO2p52	persistent	41	BB785_RS29155; AM399_RS28935; EHF43_RS28920; AM454_RS30455; AB185_RS00780; AM441_RS26920; phiKO2p52; D0883_RS27260; CN260_RS30475; AM392_RS27895; ACG94_RS28165; KR75_RS26705; KP980_RS27565; BB751_RS29175; BB787_RS29180; AM385_RS28200; AL497_RS00225; C3E96_RS28660; MS6671_RS29655; AM389_RS27505; WN05_RS27950; AM486_RS28770; AM425_RS27420; BKL84_RS29045; HR38_RS29250; BB750_RS29185; CU075_RS28840; BB744_RS29180; BB786_RS29180; BB784_RS29155; BB783_RS30030; A6D67_RS28685; A7B01_RS29815; KPNIH31_RS26165; D0887_RS31365; CU074_RS28900; DPQ49_RS00190; EHF42_RS29385; C2U44_RS31045; C6M51_RS00235; KP920_RS27755	eggNOG_COG2189	site-specific DNA-methyltransferase (adenine-specific) activity	0.916	7	2	Rahnella sp. Y9602 plasmid pRAHAQ01 [41]; Plesiomonas shigelloides strain MS-17-188 plasmid pPS-MS-17-188-1 [41]	NC_015062 [41] ; NZ_CP027853 [41]	5	Enterobacteria phage phiP27 [41]; Enterobacteria phage SfV [41]; Phage cdtI DNA [41]; Aeromonas phage phiO18P [41]; Enterobacteria phage mEp460 [41]	NC_003356 [41] ; NC_003444 [41] ; NC_009514 [41] ; NC_009542 [41] ; NC_019716 [41]
89	phiKO2p52	persistent	41	BB785_RS29155; AM399_RS28935; EHF43_RS28920; AM454_RS30455; AB185_RS00780; AM441_RS26920; phiKO2p52; D0883_RS27260; CN260_RS30475; AM392_RS27895; ACG94_RS28165; KR75_RS26705; KP980_RS27565; BB751_RS29175; BB787_RS29180; AM385_RS28200; AL497_RS00225; C3E96_RS28660; MS6671_RS29655; AM389_RS27505; WN05_RS27950; AM486_RS28770; AM425_RS27420; BKL84_RS29045; HR38_RS29250; BB750_RS29185; CU075_RS28840; BB744_RS29180; BB786_RS29180; BB784_RS29155; BB783_RS30030; A6D67_RS28685; A7B01_RS29815; KPNIH31_RS26165; D0887_RS31365; CU074_RS28900; DPQ49_RS00190; EHF42_RS29385; C2U44_RS31045; C6M51_RS00235; KP920_RS27755	PFAM_PF01555	DNA methylase	0.916	7	2	Rahnella sp. Y9602 plasmid pRAHAQ01 [41]; Plesiomonas shigelloides strain MS-17-188 plasmid pPS-MS-17-188-1 [41]	NC_015062 [41] ; NZ_CP027853 [41]	5	Enterobacteria phage phiP27 [41]; Enterobacteria phage SfV [41]; Phage cdtI DNA [41]; Aeromonas phage phiO18P [41]; Enterobacteria phage mEp460 [41]	NC_003356 [41] ; NC_003444 [41] ; NC_009514 [41] ; NC_009542 [41] ; NC_019716 [41]
89	phiKO2p52	persistent	41	BB785_RS29155; AM399_RS28935; EHF43_RS28920; AM454_RS30455; AB185_RS00780; AM441_RS26920; phiKO2p52; D0883_RS27260; CN260_RS30475; AM392_RS27895; ACG94_RS28165; KR75_RS26705; KP980_RS27565; BB751_RS29175; BB787_RS29180; AM385_RS28200; AL497_RS00225; C3E96_RS28660; MS6671_RS29655; AM389_RS27505; WN05_RS27950; AM486_RS28770; AM425_RS27420; BKL84_RS29045; HR38_RS29250; BB750_RS29185; CU075_RS28840; BB744_RS29180; BB786_RS29180; BB784_RS29155; BB783_RS30030; A6D67_RS28685; A7B01_RS29815; KPNIH31_RS26165; D0887_RS31365; CU074_RS28900; DPQ49_RS00190; EHF42_RS29385; C2U44_RS31045; C6M51_RS00235; KP920_RS27755	pVOG_VOG11065	gp53 protein [n=1]; No annotation provided [n=1]; Modification methylase MjaI [n=1];	0.916	7	2	Rahnella sp. Y9602 plasmid pRAHAQ01 [41]; Plesiomonas shigelloides strain MS-17-188 plasmid pPS-MS-17-188-1 [41]	NC_015062 [41] ; NZ_CP027853 [41]	5	Enterobacteria phage phiP27 [41]; Enterobacteria phage SfV [41]; Phage cdtI DNA [41]; Aeromonas phage phiO18P [41]; Enterobacteria phage mEp460 [41]	NC_003356 [41] ; NC_003444 [41] ; NC_009514 [41] ; NC_009542 [41] ; NC_019716 [41]
89	phiKO2p52	persistent	41	BB785_RS29155; AM399_RS28935; EHF43_RS28920; AM454_RS30455; AB185_RS00780; AM441_RS26920; phiKO2p52; D0883_RS27260; CN260_RS30475; AM392_RS27895; ACG94_RS28165; KR75_RS26705; KP980_RS27565; BB751_RS29175; BB787_RS29180; AM385_RS28200; AL497_RS00225; C3E96_RS28660; MS6671_RS29655; AM389_RS27505; WN05_RS27950; AM486_RS28770; AM425_RS27420; BKL84_RS29045; HR38_RS29250; BB750_RS29185; CU075_RS28840; BB744_RS29180; BB786_RS29180; BB784_RS29155; BB783_RS30030; A6D67_RS28685; A7B01_RS29815; KPNIH31_RS26165; D0887_RS31365; CU074_RS28900; DPQ49_RS00190; EHF42_RS29385; C2U44_RS31045; C6M51_RS00235; KP920_RS27755	pVOG_VOG4571	DNA methylase [n=102]; DNA adenine methylase [n=38]; putative DNA methyltransferase [n=21]; DNA methyltransferase [n=14]; hypothetical protein [n=13]; putative DNA methylase [n=9]; putative DNA methyl transferase [n=8]; adenine-specific methyltransferase [n=7]; putative adenine methyltransferase [n=5]; modification methylase DpnIIB [n=5]; putative methylase [n=5]; cytosine methyltransferase [n=4]; modification methylase [n=3]; gp66 [n=3]; adenine-specific DNA methyltransferase [n=3]; gp10 [n=3]; putative N6A methyltransferase [n=3]; gp55 [n=3]; DNA methyl transferase [n=3]; DNA modification methylase [n=3]; cytosine specific DNA methyltransferase [n=3]; No annotation provided [n=2]; adenine methyltransferase [n=2]; DNA methylase family protein [n=2]; gp151 [n=2]; gp70 [n=2]; gp98 [n=2]; gp99 [n=2]; methyltransferase [n=2]; gp77 [n=2]; gp57 [n=2]; putative DNA methylase 2 [n=2]; putative DNA methylase/helicase [n=2]; gp62 [n=2]; putative DNA cytosine methylase [n=2]; gp61 [n=1]; modification methylase BamHII [n=1]; putative type II restriction modification system, methylation subunit [n=1]; gp79 [n=1]; putative adenine methyltransferase [Escherichia phage 2 JES-2013] [n=1]; nuclease [n=1]; putative methyltransferase [n=1]; putative DNA-cytosine methyltransferase [n=1]; DNA adenine methylase Mox [n=1]; site-specific DNA-methyltransferase [n=1]; gp97 [n=1]; gp72 [n=1]; gp100 [n=1]; putative DNA adenine methylase [n=1]; gp59 [n=1]; putative N4-cytosine methylase [n=1]; modification methylase BamHI [n=1]; cytosine MTase [n=1]; putative DNA modification methylase [n=1]; DNA methylase/helicase [n=1]; Mod [n=1]; gp155 [n=1]; putative N-6 adenine-specific DNA methylase [n=1]; gp67 [n=1]; putative adenine-specific methyltransferase [n=1]; Modification methylase BamHI [n=1]; putative site-specific DNA-methyltransferase or methylase [n=1]; gp71 [n=1]; modification methylase RSRI [n=1]; putative N-4 cytosine-specific methyltransferase [n=1]; ORF17 [n=1]; gp20 [n=1]; gp76 [n=1]; ORF10 [n=1]; gp40, DNA methylase [n=1]; M.PhiCh1-III [n=1]; Possible phage DNA methylase [n=1]; gp42 [n=1]; putative adenine-specific DNA methyltransferase [n=1]; putative DNA methylase N-4/N-6 [n=1]; methylase [n=1]; Phi92_gp155 [n=1]; ORF13 [n=1]; transferase [n=1]; putative DNA methylase N-4/N-6 domain protein [n=1]; DNA adenine-methylase [n=1]; gp37, DNA methylase [n=1]; gp96 [n=1]; DNA-methylase [n=1]; gp142 [n=1]; gp75 [n=1]; putative modification methylase HindIII [n=1]; putative N6-methyltransferase [n=1]; p097 [n=1]; possible methylase [n=1]; N-6 adenine-specific DNA methylase [n=1]; gp54 protein [n=1]; gp73 [n=1]; adenine DNA methyltransferase [n=1]; gp52 [n=1]; gp78 [n=1]; gp60 [n=1]; Cytosine methylase, similar to N4-cytosine methylase [n=1]; gp28 [n=1];	0.916	7	2	Rahnella sp. Y9602 plasmid pRAHAQ01 [41]; Plesiomonas shigelloides strain MS-17-188 plasmid pPS-MS-17-188-1 [41]	NC_015062 [41] ; NZ_CP027853 [41]	5	Enterobacteria phage phiP27 [41]; Enterobacteria phage SfV [41]; Phage cdtI DNA [41]; Aeromonas phage phiO18P [41]; Enterobacteria phage mEp460 [41]	NC_003356 [41] ; NC_003444 [41] ; NC_009514 [41] ; NC_009542 [41] ; NC_019716 [41]
89	phiKO2p52	persistent	41	BB785_RS29155; AM399_RS28935; EHF43_RS28920; AM454_RS30455; AB185_RS00780; AM441_RS26920; phiKO2p52; D0883_RS27260; CN260_RS30475; AM392_RS27895; ACG94_RS28165; KR75_RS26705; KP980_RS27565; BB751_RS29175; BB787_RS29180; AM385_RS28200; AL497_RS00225; C3E96_RS28660; MS6671_RS29655; AM389_RS27505; WN05_RS27950; AM486_RS28770; AM425_RS27420; BKL84_RS29045; HR38_RS29250; BB750_RS29185; CU075_RS28840; BB744_RS29180; BB786_RS29180; BB784_RS29155; BB783_RS30030; A6D67_RS28685; A7B01_RS29815; KPNIH31_RS26165; D0887_RS31365; CU074_RS28900; DPQ49_RS00190; EHF42_RS29385; C2U44_RS31045; C6M51_RS00235; KP920_RS27755	pVOG_VOG5305	putative DNA methylase [n=12]; No annotation provided [n=6]; DNA modification methylase [n=2]; conserved hypothetical protein [n=1];	0.916	7	2	Rahnella sp. Y9602 plasmid pRAHAQ01 [41]; Plesiomonas shigelloides strain MS-17-188 plasmid pPS-MS-17-188-1 [41]	NC_015062 [41] ; NZ_CP027853 [41]	5	Enterobacteria phage phiP27 [41]; Enterobacteria phage SfV [41]; Phage cdtI DNA [41]; Aeromonas phage phiO18P [41]; Enterobacteria phage mEp460 [41]	NC_003356 [41] ; NC_003444 [41] ; NC_009514 [41] ; NC_009542 [41] ; NC_019716 [41]
89	phiKO2p52	persistent	41	BB785_RS29155; AM399_RS28935; EHF43_RS28920; AM454_RS30455; AB185_RS00780; AM441_RS26920; phiKO2p52; D0883_RS27260; CN260_RS30475; AM392_RS27895; ACG94_RS28165; KR75_RS26705; KP980_RS27565; BB751_RS29175; BB787_RS29180; AM385_RS28200; AL497_RS00225; C3E96_RS28660; MS6671_RS29655; AM389_RS27505; WN05_RS27950; AM486_RS28770; AM425_RS27420; BKL84_RS29045; HR38_RS29250; BB750_RS29185; CU075_RS28840; BB744_RS29180; BB786_RS29180; BB784_RS29155; BB783_RS30030; A6D67_RS28685; A7B01_RS29815; KPNIH31_RS26165; D0887_RS31365; CU074_RS28900; DPQ49_RS00190; EHF42_RS29385; C2U44_RS31045; C6M51_RS00235; KP920_RS27755	pVOG_VOG6170	DNA methylase [n=2]; hypothetical protein [n=2]; methylase [n=1]; gp67 [n=1]; methyltransferase [n=1]; DNA methylase domain protein [n=1];	0.916	7	2	Rahnella sp. Y9602 plasmid pRAHAQ01 [41]; Plesiomonas shigelloides strain MS-17-188 plasmid pPS-MS-17-188-1 [41]	NC_015062 [41] ; NZ_CP027853 [41]	5	Enterobacteria phage phiP27 [41]; Enterobacteria phage SfV [41]; Phage cdtI DNA [41]; Aeromonas phage phiO18P [41]; Enterobacteria phage mEp460 [41]	NC_003356 [41] ; NC_003444 [41] ; NC_009514 [41] ; NC_009542 [41] ; NC_019716 [41]
90	phiKO2p55	cloud	2	phiKO2p55; AM363_RS02855	not_hit_not_hit	not_hit	no_orthologs
91	phiKO2p57	cloud	1	phiKO2p57	not_hit_not_hit	not_hit	no_orthologs
92	phiKO2p59	cloud	1	phiKO2p59	eggNOG_4QBM5	no annotation provided	no_orthologs
92	phiKO2p59	cloud	1	phiKO2p59	eggNOG_4QU56	no annotation provided	no_orthologs
92	phiKO2p59	cloud	1	phiKO2p59	pVOG_VOG10340	hypothetical protein [n=3];	no_orthologs
92	phiKO2p59	cloud	1	phiKO2p59	pVOG_VOG7878	hypothetical protein [n=4];	no_orthologs
93	phiKO2p61	cloud	1	phiKO2p61	pVOG_VOG4891	hypothetical protein [n=8]; No annotation provided [n=7]; Gp61 [n=1];	no_orthologs
94	phiKO2p62	cloud	1	phiKO2p62	eggNOG_31SQM	no annotation provided	no_orthologs
94	phiKO2p62	cloud	1	phiKO2p62	eggNOG_4QCPV	no annotation provided	no_orthologs
94	phiKO2p62	cloud	1	phiKO2p62	eggNOG_4QU6R	no annotation provided	no_orthologs
95	phiKO2p63	cloud	1	phiKO2p63	eggNOG_31582	no annotation provided	no_orthologs
95	phiKO2p63	cloud	1	phiKO2p63	pVOG_VOG0236	Gp63 [n=1]; Upf62.1 [n=1]; UpfA [n=1]; conserved protein of unknown function UpfA [n=1];	no_orthologs
96	AL497_RS00070	cloud	5	AL497_RS00070; AL497_RS00385; AM441_RS26750; AM441_RS26715; AL497_RS00420	eggNOG_33AWN	no annotation provided	1	1	0			2	Enterobacteria phage JenP2 [2]; Enterobacteria phage JenP1 [2]	NC_028997 [2] ; NC_029028 [2]
96	AL497_RS00070	cloud	5	AL497_RS00070; AL497_RS00385; AM441_RS26750; AM441_RS26715; AL497_RS00420	eggNOG_33FU4	no annotation provided	1	1	0			2	Enterobacteria phage JenP2 [2]; Enterobacteria phage JenP1 [2]	NC_028997 [2] ; NC_029028 [2]
96	AL497_RS00070	cloud	5	AL497_RS00070; AL497_RS00385; AM441_RS26750; AM441_RS26715; AL497_RS00420	eggNOG_4QGX9	no annotation provided	1	1	0			2	Enterobacteria phage JenP2 [2]; Enterobacteria phage JenP1 [2]	NC_028997 [2] ; NC_029028 [2]
96	AL497_RS00070	cloud	5	AL497_RS00070; AL497_RS00385; AM441_RS26750; AM441_RS26715; AL497_RS00420	eggNOG_4QT9B	no annotation provided	1	1	0			2	Enterobacteria phage JenP2 [2]; Enterobacteria phage JenP1 [2]	NC_028997 [2] ; NC_029028 [2]
96	AL497_RS00070	cloud	5	AL497_RS00070; AL497_RS00385; AM441_RS26750; AM441_RS26715; AL497_RS00420	pVOG_VOG2079	hypothetical protein [n=42]; gp31 [n=1]; hypothetical membrane associated protein [n=1]; gp23 [n=1];	1	1	0			2	Enterobacteria phage JenP2 [2]; Enterobacteria phage JenP1 [2]	NC_028997 [2] ; NC_029028 [2]
97	AL497_RS00075	cloud	5	AM441_RS26745; AL497_RS00075; AL497_RS00390; AL497_RS00415; AM441_RS26720	eggNOG_30H6M	no annotation provided	no_orthologs
97	AL497_RS00075	cloud	5	AM441_RS26745; AL497_RS00075; AL497_RS00390; AL497_RS00415; AM441_RS26720	PFAM_PF13884	Chaperone of endosialidase	no_orthologs
98	AL497_RS00095	shell	13	AM399_RS28815; AL497_RS00095; AM392_RS28015; D0887_RS31195; A7B01_RS29925; phiKO2p27; AM441_RS27040; AM392_RS28030; AM399_RS28800; AM441_RS27055; HR38_RS29130; MS6671_RS29765; KPNIH31_RS26285	eggNOG_4QAPV	DNA binding	0.708	7	10	Acetobacter sp. SLV-7 plasmid unnamed1 [2]; Pasteurella multocida subsp. multocida strain CIRMBP-0884 plasmid unnamed [2]; Acetobacter pasteurianus subsp. pasteurianus strain SRCM101342 plasmid pAP1342-2 [2]; Acetobacter pasteurianus subsp. pasteurianus strain SRCM101342 plasmid pAP1342-3 [7]; Acetobacter pasteurianus subsp. ascendens strain SRCM101447 plasmid pAP1447-2 sequence. [2]; Acetobacter tropicalis strain BDGP1 plasmid pAtBDGP1A [7]; Acetobacter pomorum strain SH plasmid pSH1 [7]; Acetobacter pomorum strain BDGP5 plasmid pApBDGP5A [2]; Acetobacter sp. JWB plasmid unnamed1 [2]; Brevibacillus laterosporus strain E7593-50 plasmid pAZOBL1 [10]	NZ_CP011121 [2] ; NZ_CP020346 [2] ; NZ_CP021511 [2] ; NZ_CP021512 [7] ; NZ_CP021526 [2] ; NZ_CP022700 [7] ; NZ_CP023190 [7] ; NZ_CP023658 [2] ; NZ_CP030872 [2] ; NZ_CP032411 [10]	8	Bacteriophage Aaphi23 [1]; Escherichia phage phiV10 [2]; Aggregatibacter phage S1249 [2]; Escherichia phage TL-2011b [2]; Rhizobium phage RR1-A genomic sequence. [10]; Edwardsiella phage GF-2 DNA [7]; Propionibacterium phage E6 [1]; Staphylococcus phage phiIBB-SEP1 [6]	NC_004827 [1] ; NC_007804 [2] ; NC_013597 [2] ; NC_019445 [2] ; NC_021560 [10] ; NC_026611 [7] ; NC_041894 [1] ; NC_041928 [6]
98	AL497_RS00095	shell	13	AM399_RS28815; AL497_RS00095; AM392_RS28015; D0887_RS31195; A7B01_RS29925; phiKO2p27; AM441_RS27040; AM392_RS28030; AM399_RS28800; AM441_RS27055; HR38_RS29130; MS6671_RS29765; KPNIH31_RS26285	eggNOG_4QPC3	no annotation provided	0.708	7	10	Acetobacter sp. SLV-7 plasmid unnamed1 [2]; Pasteurella multocida subsp. multocida strain CIRMBP-0884 plasmid unnamed [2]; Acetobacter pasteurianus subsp. pasteurianus strain SRCM101342 plasmid pAP1342-2 [2]; Acetobacter pasteurianus subsp. pasteurianus strain SRCM101342 plasmid pAP1342-3 [7]; Acetobacter pasteurianus subsp. ascendens strain SRCM101447 plasmid pAP1447-2 sequence. [2]; Acetobacter tropicalis strain BDGP1 plasmid pAtBDGP1A [7]; Acetobacter pomorum strain SH plasmid pSH1 [7]; Acetobacter pomorum strain BDGP5 plasmid pApBDGP5A [2]; Acetobacter sp. JWB plasmid unnamed1 [2]; Brevibacillus laterosporus strain E7593-50 plasmid pAZOBL1 [10]	NZ_CP011121 [2] ; NZ_CP020346 [2] ; NZ_CP021511 [2] ; NZ_CP021512 [7] ; NZ_CP021526 [2] ; NZ_CP022700 [7] ; NZ_CP023190 [7] ; NZ_CP023658 [2] ; NZ_CP030872 [2] ; NZ_CP032411 [10]	8	Bacteriophage Aaphi23 [1]; Escherichia phage phiV10 [2]; Aggregatibacter phage S1249 [2]; Escherichia phage TL-2011b [2]; Rhizobium phage RR1-A genomic sequence. [10]; Edwardsiella phage GF-2 DNA [7]; Propionibacterium phage E6 [1]; Staphylococcus phage phiIBB-SEP1 [6]	NC_004827 [1] ; NC_007804 [2] ; NC_013597 [2] ; NC_019445 [2] ; NC_021560 [10] ; NC_026611 [7] ; NC_041894 [1] ; NC_041928 [6]
98	AL497_RS00095	shell	13	AM399_RS28815; AL497_RS00095; AM392_RS28015; D0887_RS31195; A7B01_RS29925; phiKO2p27; AM441_RS27040; AM392_RS28030; AM399_RS28800; AM441_RS27055; HR38_RS29130; MS6671_RS29765; KPNIH31_RS26285	eggNOG_COG3617	BRO family, N-terminal domain	0.708	7	10	Acetobacter sp. SLV-7 plasmid unnamed1 [2]; Pasteurella multocida subsp. multocida strain CIRMBP-0884 plasmid unnamed [2]; Acetobacter pasteurianus subsp. pasteurianus strain SRCM101342 plasmid pAP1342-2 [2]; Acetobacter pasteurianus subsp. pasteurianus strain SRCM101342 plasmid pAP1342-3 [7]; Acetobacter pasteurianus subsp. ascendens strain SRCM101447 plasmid pAP1447-2 sequence. [2]; Acetobacter tropicalis strain BDGP1 plasmid pAtBDGP1A [7]; Acetobacter pomorum strain SH plasmid pSH1 [7]; Acetobacter pomorum strain BDGP5 plasmid pApBDGP5A [2]; Acetobacter sp. JWB plasmid unnamed1 [2]; Brevibacillus laterosporus strain E7593-50 plasmid pAZOBL1 [10]	NZ_CP011121 [2] ; NZ_CP020346 [2] ; NZ_CP021511 [2] ; NZ_CP021512 [7] ; NZ_CP021526 [2] ; NZ_CP022700 [7] ; NZ_CP023190 [7] ; NZ_CP023658 [2] ; NZ_CP030872 [2] ; NZ_CP032411 [10]	8	Bacteriophage Aaphi23 [1]; Escherichia phage phiV10 [2]; Aggregatibacter phage S1249 [2]; Escherichia phage TL-2011b [2]; Rhizobium phage RR1-A genomic sequence. [10]; Edwardsiella phage GF-2 DNA [7]; Propionibacterium phage E6 [1]; Staphylococcus phage phiIBB-SEP1 [6]	NC_004827 [1] ; NC_007804 [2] ; NC_013597 [2] ; NC_019445 [2] ; NC_021560 [10] ; NC_026611 [7] ; NC_041894 [1] ; NC_041928 [6]
98	AL497_RS00095	shell	13	AM399_RS28815; AL497_RS00095; AM392_RS28015; D0887_RS31195; A7B01_RS29925; phiKO2p27; AM441_RS27040; AM392_RS28030; AM399_RS28800; AM441_RS27055; HR38_RS29130; MS6671_RS29765; KPNIH31_RS26285	eggNOG_COG3645	SOS response	0.708	7	10	Acetobacter sp. SLV-7 plasmid unnamed1 [2]; Pasteurella multocida subsp. multocida strain CIRMBP-0884 plasmid unnamed [2]; Acetobacter pasteurianus subsp. pasteurianus strain SRCM101342 plasmid pAP1342-2 [2]; Acetobacter pasteurianus subsp. pasteurianus strain SRCM101342 plasmid pAP1342-3 [7]; Acetobacter pasteurianus subsp. ascendens strain SRCM101447 plasmid pAP1447-2 sequence. [2]; Acetobacter tropicalis strain BDGP1 plasmid pAtBDGP1A [7]; Acetobacter pomorum strain SH plasmid pSH1 [7]; Acetobacter pomorum strain BDGP5 plasmid pApBDGP5A [2]; Acetobacter sp. JWB plasmid unnamed1 [2]; Brevibacillus laterosporus strain E7593-50 plasmid pAZOBL1 [10]	NZ_CP011121 [2] ; NZ_CP020346 [2] ; NZ_CP021511 [2] ; NZ_CP021512 [7] ; NZ_CP021526 [2] ; NZ_CP022700 [7] ; NZ_CP023190 [7] ; NZ_CP023658 [2] ; NZ_CP030872 [2] ; NZ_CP032411 [10]	8	Bacteriophage Aaphi23 [1]; Escherichia phage phiV10 [2]; Aggregatibacter phage S1249 [2]; Escherichia phage TL-2011b [2]; Rhizobium phage RR1-A genomic sequence. [10]; Edwardsiella phage GF-2 DNA [7]; Propionibacterium phage E6 [1]; Staphylococcus phage phiIBB-SEP1 [6]	NC_004827 [1] ; NC_007804 [2] ; NC_013597 [2] ; NC_019445 [2] ; NC_021560 [10] ; NC_026611 [7] ; NC_041894 [1] ; NC_041928 [6]
98	AL497_RS00095	shell	13	AM399_RS28815; AL497_RS00095; AM392_RS28015; D0887_RS31195; A7B01_RS29925; phiKO2p27; AM441_RS27040; AM392_RS28030; AM399_RS28800; AM441_RS27055; HR38_RS29130; MS6671_RS29765; KPNIH31_RS26285	PFAM_PF02498	BRO family, N-terminal domain	0.708	7	10	Acetobacter sp. SLV-7 plasmid unnamed1 [2]; Pasteurella multocida subsp. multocida strain CIRMBP-0884 plasmid unnamed [2]; Acetobacter pasteurianus subsp. pasteurianus strain SRCM101342 plasmid pAP1342-2 [2]; Acetobacter pasteurianus subsp. pasteurianus strain SRCM101342 plasmid pAP1342-3 [7]; Acetobacter pasteurianus subsp. ascendens strain SRCM101447 plasmid pAP1447-2 sequence. [2]; Acetobacter tropicalis strain BDGP1 plasmid pAtBDGP1A [7]; Acetobacter pomorum strain SH plasmid pSH1 [7]; Acetobacter pomorum strain BDGP5 plasmid pApBDGP5A [2]; Acetobacter sp. JWB plasmid unnamed1 [2]; Brevibacillus laterosporus strain E7593-50 plasmid pAZOBL1 [10]	NZ_CP011121 [2] ; NZ_CP020346 [2] ; NZ_CP021511 [2] ; NZ_CP021512 [7] ; NZ_CP021526 [2] ; NZ_CP022700 [7] ; NZ_CP023190 [7] ; NZ_CP023658 [2] ; NZ_CP030872 [2] ; NZ_CP032411 [10]	8	Bacteriophage Aaphi23 [1]; Escherichia phage phiV10 [2]; Aggregatibacter phage S1249 [2]; Escherichia phage TL-2011b [2]; Rhizobium phage RR1-A genomic sequence. [10]; Edwardsiella phage GF-2 DNA [7]; Propionibacterium phage E6 [1]; Staphylococcus phage phiIBB-SEP1 [6]	NC_004827 [1] ; NC_007804 [2] ; NC_013597 [2] ; NC_019445 [2] ; NC_021560 [10] ; NC_026611 [7] ; NC_041894 [1] ; NC_041928 [6]
98	AL497_RS00095	shell	13	AM399_RS28815; AL497_RS00095; AM392_RS28015; D0887_RS31195; A7B01_RS29925; phiKO2p27; AM441_RS27040; AM392_RS28030; AM399_RS28800; AM441_RS27055; HR38_RS29130; MS6671_RS29765; KPNIH31_RS26285	pVOG_VOG10917	prophage antirepressor [n=2]; hypothetical protein [n=1];	0.708	7	10	Acetobacter sp. SLV-7 plasmid unnamed1 [2]; Pasteurella multocida subsp. multocida strain CIRMBP-0884 plasmid unnamed [2]; Acetobacter pasteurianus subsp. pasteurianus strain SRCM101342 plasmid pAP1342-2 [2]; Acetobacter pasteurianus subsp. pasteurianus strain SRCM101342 plasmid pAP1342-3 [7]; Acetobacter pasteurianus subsp. ascendens strain SRCM101447 plasmid pAP1447-2 sequence. [2]; Acetobacter tropicalis strain BDGP1 plasmid pAtBDGP1A [7]; Acetobacter pomorum strain SH plasmid pSH1 [7]; Acetobacter pomorum strain BDGP5 plasmid pApBDGP5A [2]; Acetobacter sp. JWB plasmid unnamed1 [2]; Brevibacillus laterosporus strain E7593-50 plasmid pAZOBL1 [10]	NZ_CP011121 [2] ; NZ_CP020346 [2] ; NZ_CP021511 [2] ; NZ_CP021512 [7] ; NZ_CP021526 [2] ; NZ_CP022700 [7] ; NZ_CP023190 [7] ; NZ_CP023658 [2] ; NZ_CP030872 [2] ; NZ_CP032411 [10]	8	Bacteriophage Aaphi23 [1]; Escherichia phage phiV10 [2]; Aggregatibacter phage S1249 [2]; Escherichia phage TL-2011b [2]; Rhizobium phage RR1-A genomic sequence. [10]; Edwardsiella phage GF-2 DNA [7]; Propionibacterium phage E6 [1]; Staphylococcus phage phiIBB-SEP1 [6]	NC_004827 [1] ; NC_007804 [2] ; NC_013597 [2] ; NC_019445 [2] ; NC_021560 [10] ; NC_026611 [7] ; NC_041894 [1] ; NC_041928 [6]
98	AL497_RS00095	shell	13	AM399_RS28815; AL497_RS00095; AM392_RS28015; D0887_RS31195; A7B01_RS29925; phiKO2p27; AM441_RS27040; AM392_RS28030; AM399_RS28800; AM441_RS27055; HR38_RS29130; MS6671_RS29765; KPNIH31_RS26285	pVOG_VOG4552	hypothetical protein [n=136]; antirepressor [n=55]; putative antirepressor [n=48]; antirepressor protein [n=29]; endonuclease V [n=27]; putative DNA-binding protein Roi [n=22]; anti-repressor [n=20]; prophage antirepressor [n=13]; No annotation provided [n=13]; anti-repressor protein [n=12]; regulatory protein [n=12]; putative antirepressor protein [n=11]; DNA-binding protein [n=11]; endonuclease V N-glycosylase UV repair enzyme [n=10]; DNA-binding protein Roi [n=9]; putative DNA-binding protein [n=9]; putative anti-repressor protein [n=9]; phage associated-antirepressor [n=8]; phage anti-repressor protein [n=7]; Pyrimidine dimer DNA glycosylase [n=6]; phage antirepressor protein [n=6]; endonuclease V, N-glycosylase UV repair enzyme [n=6]; DNA binding antirepressor [n=6]; putative antirepressor protein Ant [n=6]; pyrimidine dimer DNA glycosylase [n=6]; putative anti-repressor [n=5]; endonuclease [n=5]; ORF017 [n=5]; ORF016 [n=5]; ORF018 [n=4]; Roi protein [n=4]; phage antirepressor [n=4]; DenV endonuclease V, N-glycosylase UV repair enzyme [n=4]; DNA-binding anti-repressor [n=4]; DenV endonuclease V [n=4]; Rha family regulatory protein [n=4]; gp36 [n=4]; putative regulatory protein [n=4]; Ant [n=3]; phage regulatory protein [n=3]; Rha protein [n=3]; DNA binding protein Roi [n=3]; putative phage antirepressor [n=3]; KilA [n=3]; putative prophage antirepressor [n=3]; gp44 [n=3]; AntA/AntB antirepressor [n=2]; KilA-N domain protein [n=2]; Ant protein [n=2]; DNA binding antirepressor-like protein [n=2]; kilA anti-repressor protein [n=2]; unknown [n=2]; similar to antirepressor of bacteriophage P22 [n=2]; gp48 [n=2]; gp47 [n=2]; antirepressor antB [n=2]; putative AntA/AntB antirepressor [n=2]; antirepressor-like protein [n=2]; Ant2 [n=2]; gp49 [n=2]; DenV endonuclease V N-glycosylase UV repair enzyme [n=2]; gp30 [n=2]; phage regulatory protein Rha [n=2]; phage anti-repressor [n=2]; transcription antirepressor [n=2]; gp37 [n=2]; Roi [n=2]; gp50 [n=2]; Bro-N family protein [n=2]; anti-repressor protein Ant [n=2]; gp34 [n=2]; gp46 [n=2]; gp70 [n=2]; antitermination [n=2]; DNA damage inducible protein D-like protein [n=2]; Bro-N domain protein [n=2]; putative SPBc2 prophage-derived antirepressor protein yoqD [n=2]; putative Bro-N family phage antirepressor [n=2]; putative phage antirepressor protein [n=2]; conserved hypothetical protein [n=2]; antirepressor protein Ant [n=2]; uncharacterized phage-encoded protein [n=2]; regulatory protein Rha [n=1]; ORF013 [n=1]; gp55 [n=1]; Orf3 [n=1]; Putative DNA-binding protein (Roi) [n=1]; putative rha family phage regulatory protein [n=1]; putative pyimidine dimer DNA glycosylase DenV [n=1]; Antirepressor protein [n=1]; BRO domain-containing protein [n=1]; gp68 [n=1]; endonuclease V, N-glycosylase UV repair enzyme [Enterobacteria phage ime09] [n=1]; Conserved hypothetical protein; hypothetical Rha protein [n=1]; Predicted prophage antirepressor [n=1]; putative antirepressor protein AntB [n=1]; roi [n=1]; gp51 [n=1]; gp15 [n=1]; putative DNA-binding protein Roi. [n=1]; Protein kilA [n=1]; immunity region [n=1]; DNA-binding (Roi) phage protein [n=1]; antrirepressor [n=1]; anti-repressor Ant [n=1]; putative antirepresser [n=1]; gp57 [n=1]; gp77 [n=1]; N-glycosylase UV repair enzyme [n=1]; DenV endonuclease [n=1]; Rha family protein [n=1]; antirepressor protein KilAC domain [n=1]; putative anti-repressor promoter [n=1]; putative antirepressor family protein [n=1]; gp42 [n=1]; antirepressor KilAC domain protein [n=1]; putative anti-termination protein [n=1]; anti-repressor KilAC domain protein [n=1]; P42 [n=1]; antirepressor protein KilAC domain protein [n=1]; Rha family phage regulatory protein [n=1]; putative anti repressor [n=1]; transcriptional regulator, putative [n=1]; similar to phage phi PVL antirepressor [n=1]; pyrimidine dimer DNA glycosylase domain-containing protein [n=1]; protein KilA [n=1]; putative deoxyribonuclease [n=1]; antirepressor, putative [n=1]; conserved hypothetical bacteriophage protein [n=1]; HTH DNA binding protein [n=1]; regulatory protein Rha family, anti-repressor protein [n=1]; putative anti-immunity protein [n=1]; 77ORF010 [n=1]; antirepressor/regulatory protein [n=1]; antirepressor protein Ant2 [n=1]; gp45 [n=1]; phage anti-repressor protein AntB [n=1]; DenV [n=1]; gp79 [n=1]; antirepressor protein ant. [n=1]; conserved phage protein pRha [n=1]; gp72 [n=1]; Gp27 [n=1]; endonuclease V N-glycosylase UV repair enzyme [Escherichia phage wV7] [n=1]; anti repressor [n=1]; putative anti-repressor Ant [n=1]; putative endonuclease [n=1]; putative prophage antirepressor protein, BRO family [n=1]; gp54 [n=1]; gp60 [n=1]; Gp26 protein [n=1]; ORF45 [n=1]; phage repressor [n=1]; ORF015 [n=1]; rha protein [n=1]; protein KilA. [n=1]; Phage antirepressor protein (modular protein) [n=1]; D_Ant [n=1]; transcriptional regulator [n=1]; phage regulatory protein, Rha family [n=1]; kilA protein [n=1]; antirepressor protein ant [n=1]; putative antirepressor II [n=1]; conserved protein of unknown function [n=1]; phage-related antirepressor [n=1]; gp59 [n=1]; putative phage antirepressor family protein [n=1]; ORF019 [n=1]; DNA binding protein [n=1]; oxidoreductase [n=1]; bifunctional N-glycosylase and DNA endonuclease [n=1]; toxin-antitoxin-like protein [n=1]; AntA domain protein [n=1]; putative antirepresssor I [n=1]; Rha [n=1]; ORF6 [n=1]; DNA-binding antirepressor [n=1]; Rha-like protein [n=1]; major structural protein [n=1]; 77ORF014 [n=1]; DenV Endonuclease V [n=1]; gp31 [n=1]; prophage antirepressor protein [n=1]; prophage LambdaSa1, antirepressor, putative [n=1]; P43 [n=1]; Rha type regulatory protein [n=1];	0.708	7	10	Acetobacter sp. SLV-7 plasmid unnamed1 [2]; Pasteurella multocida subsp. multocida strain CIRMBP-0884 plasmid unnamed [2]; Acetobacter pasteurianus subsp. pasteurianus strain SRCM101342 plasmid pAP1342-2 [2]; Acetobacter pasteurianus subsp. pasteurianus strain SRCM101342 plasmid pAP1342-3 [7]; Acetobacter pasteurianus subsp. ascendens strain SRCM101447 plasmid pAP1447-2 sequence. [2]; Acetobacter tropicalis strain BDGP1 plasmid pAtBDGP1A [7]; Acetobacter pomorum strain SH plasmid pSH1 [7]; Acetobacter pomorum strain BDGP5 plasmid pApBDGP5A [2]; Acetobacter sp. JWB plasmid unnamed1 [2]; Brevibacillus laterosporus strain E7593-50 plasmid pAZOBL1 [10]	NZ_CP011121 [2] ; NZ_CP020346 [2] ; NZ_CP021511 [2] ; NZ_CP021512 [7] ; NZ_CP021526 [2] ; NZ_CP022700 [7] ; NZ_CP023190 [7] ; NZ_CP023658 [2] ; NZ_CP030872 [2] ; NZ_CP032411 [10]	8	Bacteriophage Aaphi23 [1]; Escherichia phage phiV10 [2]; Aggregatibacter phage S1249 [2]; Escherichia phage TL-2011b [2]; Rhizobium phage RR1-A genomic sequence. [10]; Edwardsiella phage GF-2 DNA [7]; Propionibacterium phage E6 [1]; Staphylococcus phage phiIBB-SEP1 [6]	NC_004827 [1] ; NC_007804 [2] ; NC_013597 [2] ; NC_019445 [2] ; NC_021560 [10] ; NC_026611 [7] ; NC_041894 [1] ; NC_041928 [6]
99	AL497_RS00120	shell	17	C6M51_RS00030; AL497_RS00120; KP920_RS27835; AB185_RS00870; D0883_RS27345; AM454_RS30375; AM486_RS28685; CN260_RS30560; AM441_RS27070; BKL84_RS28960; AM454_RS30300; AM486_RS28620; EHF43_RS29000; AM441_RS27020; KP980_RS27485; EHF42_RS29465; KR75_RS26785	eggNOG_4QH21	no annotation provided	0	1	1	Escherichia coli UMNK88 plasmid pUMNK88_Hly [9]	NC_017643 [9]	0
99	AL497_RS00120	shell	17	C6M51_RS00030; AL497_RS00120; KP920_RS27835; AB185_RS00870; D0883_RS27345; AM454_RS30375; AM486_RS28685; CN260_RS30560; AM441_RS27070; BKL84_RS28960; AM454_RS30300; AM486_RS28620; EHF43_RS29000; AM441_RS27020; KP980_RS27485; EHF42_RS29465; KR75_RS26785	eggNOG_4QPQX	no annotation provided	0	1	1	Escherichia coli UMNK88 plasmid pUMNK88_Hly [9]	NC_017643 [9]	0
99	AL497_RS00120	shell	17	C6M51_RS00030; AL497_RS00120; KP920_RS27835; AB185_RS00870; D0883_RS27345; AM454_RS30375; AM486_RS28685; CN260_RS30560; AM441_RS27070; BKL84_RS28960; AM454_RS30300; AM486_RS28620; EHF43_RS29000; AM441_RS27020; KP980_RS27485; EHF42_RS29465; KR75_RS26785	pVOG_VOG3397	gp33 [n=1]; Gp32 [n=1]; hypothetical protein [n=1];	0	1	1	Escherichia coli UMNK88 plasmid pUMNK88_Hly [9]	NC_017643 [9]	0
100	AL497_RS00125	shell	21	C3E96_RS28735; AM486_RS28615; AM441_RS27015; KR75_RS26780; WN05_RS28025; AB185_RS00865; AL497_RS00125; D0883_RS27340; AM454_RS30380; KP980_RS27490; AM454_RS30295; AM389_RS27425; AM486_RS28690; C6M51_RS00025; EHF42_RS29460; BKL84_RS28965; KP920_RS27830; C2U44_RS31135; EHF43_RS28995; AM389_RS27350; CN260_RS30555	not_hit_not_hit	not_hit	no_orthologs
101	AL497_RS00140	persistent	50	AM392_RS28075; WN05_RS28010; MS6671_RS29715; D0887_RS31140; BB750_RS29255; CU074_RS29070; BB783_RS30100; BB750_RS29360; BB744_RS29250; A6D67_RS28745; KPNIH31_RS26235; CU074_RS28965; DPQ49_RS00250; BB785_RS29085; AM399_RS28870; AM454_RS30280; A7B01_RS29875; ACG94_RS28100; C6M51_RS00010; AL497_RS00140; EHF42_RS29445; BB787_RS29005; AM454_RS30395; N15p39; KP920_RS27815; BB787_RS29110; KP980_RS27505; AM385_RS28135; EHF43_RS28980; C2U44_RS31120; AVR74_RS27895; BB784_RS29085; AM389_RS27440; AM363_RS02965; AM486_RS28705; HR38_RS29180; AB185_RS00850; BKL84_RS28980; D0883_RS27325; AM425_RS27355; CN260_RS30540; AM389_RS27335; CU075_RS28775; AM392_RS27960; phiKO2p37; AM441_RS27000; C3E96_RS28720; BB751_RS29245; BB786_RS29110; KR75_RS26765	eggNOG_30IQ2	DNA-binding transcriptional regulator Cro	no_orthologs
101	AL497_RS00140	persistent	50	AM392_RS28075; WN05_RS28010; MS6671_RS29715; D0887_RS31140; BB750_RS29255; CU074_RS29070; BB783_RS30100; BB750_RS29360; BB744_RS29250; A6D67_RS28745; KPNIH31_RS26235; CU074_RS28965; DPQ49_RS00250; BB785_RS29085; AM399_RS28870; AM454_RS30280; A7B01_RS29875; ACG94_RS28100; C6M51_RS00010; AL497_RS00140; EHF42_RS29445; BB787_RS29005; AM454_RS30395; N15p39; KP920_RS27815; BB787_RS29110; KP980_RS27505; AM385_RS28135; EHF43_RS28980; C2U44_RS31120; AVR74_RS27895; BB784_RS29085; AM389_RS27440; AM363_RS02965; AM486_RS28705; HR38_RS29180; AB185_RS00850; BKL84_RS28980; D0883_RS27325; AM425_RS27355; CN260_RS30540; AM389_RS27335; CU075_RS28775; AM392_RS27960; phiKO2p37; AM441_RS27000; C3E96_RS28720; BB751_RS29245; BB786_RS29110; KR75_RS26765	eggNOG_3341B	DNA-binding transcriptional regulator Cro	no_orthologs
101	AL497_RS00140	persistent	50	AM392_RS28075; WN05_RS28010; MS6671_RS29715; D0887_RS31140; BB750_RS29255; CU074_RS29070; BB783_RS30100; BB750_RS29360; BB744_RS29250; A6D67_RS28745; KPNIH31_RS26235; CU074_RS28965; DPQ49_RS00250; BB785_RS29085; AM399_RS28870; AM454_RS30280; A7B01_RS29875; ACG94_RS28100; C6M51_RS00010; AL497_RS00140; EHF42_RS29445; BB787_RS29005; AM454_RS30395; N15p39; KP920_RS27815; BB787_RS29110; KP980_RS27505; AM385_RS28135; EHF43_RS28980; C2U44_RS31120; AVR74_RS27895; BB784_RS29085; AM389_RS27440; AM363_RS02965; AM486_RS28705; HR38_RS29180; AB185_RS00850; BKL84_RS28980; D0883_RS27325; AM425_RS27355; CN260_RS30540; AM389_RS27335; CU075_RS28775; AM392_RS27960; phiKO2p37; AM441_RS27000; C3E96_RS28720; BB751_RS29245; BB786_RS29110; KR75_RS26765	eggNOG_4QBI3	DNA-binding transcriptional regulator Cro	no_orthologs
101	AL497_RS00140	persistent	50	AM392_RS28075; WN05_RS28010; MS6671_RS29715; D0887_RS31140; BB750_RS29255; CU074_RS29070; BB783_RS30100; BB750_RS29360; BB744_RS29250; A6D67_RS28745; KPNIH31_RS26235; CU074_RS28965; DPQ49_RS00250; BB785_RS29085; AM399_RS28870; AM454_RS30280; A7B01_RS29875; ACG94_RS28100; C6M51_RS00010; AL497_RS00140; EHF42_RS29445; BB787_RS29005; AM454_RS30395; N15p39; KP920_RS27815; BB787_RS29110; KP980_RS27505; AM385_RS28135; EHF43_RS28980; C2U44_RS31120; AVR74_RS27895; BB784_RS29085; AM389_RS27440; AM363_RS02965; AM486_RS28705; HR38_RS29180; AB185_RS00850; BKL84_RS28980; D0883_RS27325; AM425_RS27355; CN260_RS30540; AM389_RS27335; CU075_RS28775; AM392_RS27960; phiKO2p37; AM441_RS27000; C3E96_RS28720; BB751_RS29245; BB786_RS29110; KR75_RS26765	eggNOG_4QE2T	DNA-binding transcriptional regulator Cro	no_orthologs
101	AL497_RS00140	persistent	50	AM392_RS28075; WN05_RS28010; MS6671_RS29715; D0887_RS31140; BB750_RS29255; CU074_RS29070; BB783_RS30100; BB750_RS29360; BB744_RS29250; A6D67_RS28745; KPNIH31_RS26235; CU074_RS28965; DPQ49_RS00250; BB785_RS29085; AM399_RS28870; AM454_RS30280; A7B01_RS29875; ACG94_RS28100; C6M51_RS00010; AL497_RS00140; EHF42_RS29445; BB787_RS29005; AM454_RS30395; N15p39; KP920_RS27815; BB787_RS29110; KP980_RS27505; AM385_RS28135; EHF43_RS28980; C2U44_RS31120; AVR74_RS27895; BB784_RS29085; AM389_RS27440; AM363_RS02965; AM486_RS28705; HR38_RS29180; AB185_RS00850; BKL84_RS28980; D0883_RS27325; AM425_RS27355; CN260_RS30540; AM389_RS27335; CU075_RS28775; AM392_RS27960; phiKO2p37; AM441_RS27000; C3E96_RS28720; BB751_RS29245; BB786_RS29110; KR75_RS26765	eggNOG_4QQBB	DNA-binding transcriptional regulator Cro	no_orthologs
101	AL497_RS00140	persistent	50	AM392_RS28075; WN05_RS28010; MS6671_RS29715; D0887_RS31140; BB750_RS29255; CU074_RS29070; BB783_RS30100; BB750_RS29360; BB744_RS29250; A6D67_RS28745; KPNIH31_RS26235; CU074_RS28965; DPQ49_RS00250; BB785_RS29085; AM399_RS28870; AM454_RS30280; A7B01_RS29875; ACG94_RS28100; C6M51_RS00010; AL497_RS00140; EHF42_RS29445; BB787_RS29005; AM454_RS30395; N15p39; KP920_RS27815; BB787_RS29110; KP980_RS27505; AM385_RS28135; EHF43_RS28980; C2U44_RS31120; AVR74_RS27895; BB784_RS29085; AM389_RS27440; AM363_RS02965; AM486_RS28705; HR38_RS29180; AB185_RS00850; BKL84_RS28980; D0883_RS27325; AM425_RS27355; CN260_RS30540; AM389_RS27335; CU075_RS28775; AM392_RS27960; phiKO2p37; AM441_RS27000; C3E96_RS28720; BB751_RS29245; BB786_RS29110; KR75_RS26765	eggNOG_4QSCK	DNA-binding transcriptional regulator Cro	no_orthologs
101	AL497_RS00140	persistent	50	AM392_RS28075; WN05_RS28010; MS6671_RS29715; D0887_RS31140; BB750_RS29255; CU074_RS29070; BB783_RS30100; BB750_RS29360; BB744_RS29250; A6D67_RS28745; KPNIH31_RS26235; CU074_RS28965; DPQ49_RS00250; BB785_RS29085; AM399_RS28870; AM454_RS30280; A7B01_RS29875; ACG94_RS28100; C6M51_RS00010; AL497_RS00140; EHF42_RS29445; BB787_RS29005; AM454_RS30395; N15p39; KP920_RS27815; BB787_RS29110; KP980_RS27505; AM385_RS28135; EHF43_RS28980; C2U44_RS31120; AVR74_RS27895; BB784_RS29085; AM389_RS27440; AM363_RS02965; AM486_RS28705; HR38_RS29180; AB185_RS00850; BKL84_RS28980; D0883_RS27325; AM425_RS27355; CN260_RS30540; AM389_RS27335; CU075_RS28775; AM392_RS27960; phiKO2p37; AM441_RS27000; C3E96_RS28720; BB751_RS29245; BB786_RS29110; KR75_RS26765	PFAM_PF14549	DNA-binding transcriptional regulator Cro	no_orthologs
102	AL497_RS00150	persistent	26	BB786_RS29120; BB784_RS29095; BB750_RS29245; BB744_RS29240; CU074_RS28955; CU074_RS29080; A7B01_RS29865; AM399_RS28880; ACG94_RS28110; C2U44_RS31110; AL497_RS00150; D0883_RS27315; CN260_RS30530; AB185_RS00840; BB787_RS29120; AM385_RS28145; AM392_RS27950; BB751_RS29235; AM389_RS27450; KR75_RS26755; AM486_RS28715; HR38_RS29190; BKL84_RS28990; AM425_RS27365; CU075_RS28785; MS6671_RS29705	pVOG_VOG0989	hypothetical protein [n=3]; gp49 protein [n=1];	no_orthologs
102	AL497_RS00150	persistent	26	BB786_RS29120; BB784_RS29095; BB750_RS29245; BB744_RS29240; CU074_RS28955; CU074_RS29080; A7B01_RS29865; AM399_RS28880; ACG94_RS28110; C2U44_RS31110; AL497_RS00150; D0883_RS27315; CN260_RS30530; AB185_RS00840; BB787_RS29120; AM385_RS28145; AM392_RS27950; BB751_RS29235; AM389_RS27450; KR75_RS26755; AM486_RS28715; HR38_RS29190; BKL84_RS28990; AM425_RS27365; CU075_RS28785; MS6671_RS29705	not_hit_not_hit	not_hit	no_orthologs
103	AL497_RS00160	cloud	6	phiKO2p41; AM441_RS26985; ACG94_RS28120; C6M51_RS00285; AL497_RS00160; D0887_RS31125	not_hit_not_hit	not_hit	no_orthologs
104	AL497_RS00170	cloud	5	AL497_RS00170; C6M51_RS00280; AM441_RS26975; phiKO2p43; ACG94_RS28125	eggNOG_2ZNMU	no annotation provided	0.929	8	2	Escherichia coli strain E308 plasmid pLKSZ04 [5]; Escherichia coli strain L725 plasmid punnamed2 [5]	NZ_CP030285 [5] ; NZ_CP036204 [5]	6	Salmonella phage SPN9CC [5]; Enterobacteria phage mEp235 [5]; Enterobacteria phage HK225 [5]; Salmonella phage 118970_sal4 [5]; Salmonella Phage 103203_sal5 [5]; Proteus phage VB_PmiS-Isfahan [5]	NC_017985 [5] ; NC_019708 [5] ; NC_019717 [5] ; NC_030919 [5] ; NC_031946 [5] ; NC_041925 [5]
104	AL497_RS00170	cloud	5	AL497_RS00170; C6M51_RS00280; AM441_RS26975; phiKO2p43; ACG94_RS28125	eggNOG_4QFAE	no annotation provided	0.929	8	2	Escherichia coli strain E308 plasmid pLKSZ04 [5]; Escherichia coli strain L725 plasmid punnamed2 [5]	NZ_CP030285 [5] ; NZ_CP036204 [5]	6	Salmonella phage SPN9CC [5]; Enterobacteria phage mEp235 [5]; Enterobacteria phage HK225 [5]; Salmonella phage 118970_sal4 [5]; Salmonella Phage 103203_sal5 [5]; Proteus phage VB_PmiS-Isfahan [5]	NC_017985 [5] ; NC_019708 [5] ; NC_019717 [5] ; NC_030919 [5] ; NC_031946 [5] ; NC_041925 [5]
104	AL497_RS00170	cloud	5	AL497_RS00170; C6M51_RS00280; AM441_RS26975; phiKO2p43; ACG94_RS28125	eggNOG_4QS6B	no annotation provided	0.929	8	2	Escherichia coli strain E308 plasmid pLKSZ04 [5]; Escherichia coli strain L725 plasmid punnamed2 [5]	NZ_CP030285 [5] ; NZ_CP036204 [5]	6	Salmonella phage SPN9CC [5]; Enterobacteria phage mEp235 [5]; Enterobacteria phage HK225 [5]; Salmonella phage 118970_sal4 [5]; Salmonella Phage 103203_sal5 [5]; Proteus phage VB_PmiS-Isfahan [5]	NC_017985 [5] ; NC_019708 [5] ; NC_019717 [5] ; NC_030919 [5] ; NC_031946 [5] ; NC_041925 [5]
104	AL497_RS00170	cloud	5	AL497_RS00170; C6M51_RS00280; AM441_RS26975; phiKO2p43; ACG94_RS28125	pVOG_VOG6825	hypothetical protein [n=3]; gp44 [n=1]; conserved protein of unknown function [n=1]; Gp43 [n=1];	0.929	8	2	Escherichia coli strain E308 plasmid pLKSZ04 [5]; Escherichia coli strain L725 plasmid punnamed2 [5]	NZ_CP030285 [5] ; NZ_CP036204 [5]	6	Salmonella phage SPN9CC [5]; Enterobacteria phage mEp235 [5]; Enterobacteria phage HK225 [5]; Salmonella phage 118970_sal4 [5]; Salmonella Phage 103203_sal5 [5]; Proteus phage VB_PmiS-Isfahan [5]	NC_017985 [5] ; NC_019708 [5] ; NC_019717 [5] ; NC_030919 [5] ; NC_031946 [5] ; NC_041925 [5]
105	AL497_RS00195	persistent	41	A6D67_RS28715; D0887_RS31395; A7B01_RS29840; CU074_RS28930; AM389_RS27475; KPNIH31_RS26195; AM486_RS28740; DPQ49_RS00220; AM425_RS27390; BKL84_RS29015; EHF42_RS29415; HR38_RS29220; C2U44_RS31075; CU075_RS28810; C6M51_RS00265; BB786_RS29150; BB784_RS29125; KP920_RS27785; BB783_RS30060; EHF43_RS28950; AB185_RS00810; CU074_RS29105; AM441_RS26950; D0883_RS27290; CN260_RS30505; KR75_RS26730; AM392_RS27930; BB751_RS29205; BB785_RS29125; AM399_RS28900; C3E96_RS28695; MS6671_RS29680; AM454_RS30425; WN05_RS27980; ACG94_RS28140; BB750_RS29215; KP980_RS27535; BB744_RS29210; BB787_RS29150; AL497_RS00195; AM385_RS28170	eggNOG_4QD1A	no annotation provided	no_orthologs
105	AL497_RS00195	persistent	41	A6D67_RS28715; D0887_RS31395; A7B01_RS29840; CU074_RS28930; AM389_RS27475; KPNIH31_RS26195; AM486_RS28740; DPQ49_RS00220; AM425_RS27390; BKL84_RS29015; EHF42_RS29415; HR38_RS29220; C2U44_RS31075; CU075_RS28810; C6M51_RS00265; BB786_RS29150; BB784_RS29125; KP920_RS27785; BB783_RS30060; EHF43_RS28950; AB185_RS00810; CU074_RS29105; AM441_RS26950; D0883_RS27290; CN260_RS30505; KR75_RS26730; AM392_RS27930; BB751_RS29205; BB785_RS29125; AM399_RS28900; C3E96_RS28695; MS6671_RS29680; AM454_RS30425; WN05_RS27980; ACG94_RS28140; BB750_RS29215; KP980_RS27535; BB744_RS29210; BB787_RS29150; AL497_RS00195; AM385_RS28170	eggNOG_4QQTE	no annotation provided	no_orthologs
105	AL497_RS00195	persistent	41	A6D67_RS28715; D0887_RS31395; A7B01_RS29840; CU074_RS28930; AM389_RS27475; KPNIH31_RS26195; AM486_RS28740; DPQ49_RS00220; AM425_RS27390; BKL84_RS29015; EHF42_RS29415; HR38_RS29220; C2U44_RS31075; CU075_RS28810; C6M51_RS00265; BB786_RS29150; BB784_RS29125; KP920_RS27785; BB783_RS30060; EHF43_RS28950; AB185_RS00810; CU074_RS29105; AM441_RS26950; D0883_RS27290; CN260_RS30505; KR75_RS26730; AM392_RS27930; BB751_RS29205; BB785_RS29125; AM399_RS28900; C3E96_RS28695; MS6671_RS29680; AM454_RS30425; WN05_RS27980; ACG94_RS28140; BB750_RS29215; KP980_RS27535; BB744_RS29210; BB787_RS29150; AL497_RS00195; AM385_RS28170	pVOG_VOG3403	hypothetical protein [n=1]; gp47 [n=1]; Gp46 [n=1];	no_orthologs
106	AL497_RS00200	persistent	41	BB787_RS29155; CU074_RS28925; AM385_RS28175; AL497_RS00200; DPQ49_RS00215; AM389_RS27480; EHF42_RS29410; AM486_RS28745; C2U44_RS31070; C6M51_RS00260; AM425_RS27395; BKL84_RS29020; KP920_RS27780; HR38_RS31025; CU075_RS28815; BB786_RS29155; BB784_RS29130; EHF43_RS28945; AB185_RS34855; AM441_RS26945; D0883_RS27285; CN260_RS30500; A7B01_RS32035; CU074_RS29110; AM392_RS27925; KR75_RS28325; BB751_RS29200; C3E96_RS28690; MS6671_RS31610; WN05_RS27975; BB785_RS29130; AM399_RS28905; AM454_RS30430; BB750_RS29210; KPNIH31_RS28605; BB744_RS29205; BB783_RS30055; ACG94_RS29920; A6D67_RS28710; KP980_RS27540; D0887_RS31390	not_hit_not_hit	not_hit	no_orthologs
107	AL497_RS00220	persistent	41	AM399_RS28930; AM454_RS30450; phiKO2p51; EHF43_RS28925; AB185_RS00785; ACG94_RS28160; AM441_RS26925; D0883_RS27265; BB787_RS29175; CN260_RS30480; KP980_RS27560; AM385_RS28195; AL497_RS00220; AM392_RS27900; KR75_RS26710; BB751_RS29180; AM389_RS27500; C3E96_RS28665; AM486_RS28765; C2U44_RS31050; MS6671_RS29660; AM425_RS27415; BKL84_RS29040; HR38_RS29245; WN05_RS27955; CU075_RS28835; BB786_RS29175; BB784_RS29150; BB750_RS29190; BB744_RS29185; BB783_RS30035; A6D67_RS28690; A7B01_RS29820; KPNIH31_RS26170; D0887_RS31370; CU074_RS28905; DPQ49_RS00195; EHF42_RS29390; C6M51_RS00240; BB785_RS29150; KP920_RS27760	eggNOG_4QE3X	no annotation provided	no_orthologs
107	AL497_RS00220	persistent	41	AM399_RS28930; AM454_RS30450; phiKO2p51; EHF43_RS28925; AB185_RS00785; ACG94_RS28160; AM441_RS26925; D0883_RS27265; BB787_RS29175; CN260_RS30480; KP980_RS27560; AM385_RS28195; AL497_RS00220; AM392_RS27900; KR75_RS26710; BB751_RS29180; AM389_RS27500; C3E96_RS28665; AM486_RS28765; C2U44_RS31050; MS6671_RS29660; AM425_RS27415; BKL84_RS29040; HR38_RS29245; WN05_RS27955; CU075_RS28835; BB786_RS29175; BB784_RS29150; BB750_RS29190; BB744_RS29185; BB783_RS30035; A6D67_RS28690; A7B01_RS29820; KPNIH31_RS26170; D0887_RS31370; CU074_RS28905; DPQ49_RS00195; EHF42_RS29390; C6M51_RS00240; BB785_RS29150; KP920_RS27760	eggNOG_4QU9V	no annotation provided	no_orthologs
107	AL497_RS00220	persistent	41	AM399_RS28930; AM454_RS30450; phiKO2p51; EHF43_RS28925; AB185_RS00785; ACG94_RS28160; AM441_RS26925; D0883_RS27265; BB787_RS29175; CN260_RS30480; KP980_RS27560; AM385_RS28195; AL497_RS00220; AM392_RS27900; KR75_RS26710; BB751_RS29180; AM389_RS27500; C3E96_RS28665; AM486_RS28765; C2U44_RS31050; MS6671_RS29660; AM425_RS27415; BKL84_RS29040; HR38_RS29245; WN05_RS27955; CU075_RS28835; BB786_RS29175; BB784_RS29150; BB750_RS29190; BB744_RS29185; BB783_RS30035; A6D67_RS28690; A7B01_RS29820; KPNIH31_RS26170; D0887_RS31370; CU074_RS28905; DPQ49_RS00195; EHF42_RS29390; C6M51_RS00240; BB785_RS29150; KP920_RS27760	pVOG_VOG3404	gp51 [n=1]; hypothetical protein [n=1]; Gp51 [n=1];	no_orthologs
108	AL497_RS00230	persistent	42	AB185_RS00775; BB785_RS29160; AM441_RS26915; D0883_RS27255; CN260_RS30470; AM399_RS28940; AM454_RS30460; AM392_RS27890; phiKO2p53; KR75_RS26700; BB751_RS29170; C3E96_RS28655; ACG94_RS28170; MS6671_RS29650; BB787_RS29185; KP980_RS27570; AM385_RS28205; AL497_RS00230; WN05_RS27945; AM389_RS27510; AM486_RS28775; BB750_RS29180; BB744_RS29175; AM425_RS27425; BKL84_RS29050; BB783_RS30025; HR38_RS29255; A6D67_RS28680; CU075_RS28845; A7B01_RS29810; KPNIH31_RS26160; D0887_RS31360; BB786_RS29185; BB784_RS29160; CU074_RS28895; DPQ49_RS00185; AM363_RS02865; EHF42_RS29380; C2U44_RS31040; C6M51_RS00230; KP920_RS27750; EHF43_RS28915	not_hit_not_hit	not_hit	no_orthologs
109	AL497_RS00255	persistent	42	WN05_RS27915; BB750_RS29155; BB744_RS29150; BB783_RS30000; A6D67_RS28650; A7B01_RS32030; AM399_RS28960; KPNIH31_RS28600; BB785_RS29185; CU074_RS28870; DPQ49_RS00155; AM363_RS02835; AM454_RS30485; D0887_RS31340; EHF42_RS29350; ACG94_RS29925; C2U44_RS31015; KP920_RS27720; C6M51_RS00205; AL497_RS00255; BB787_RS29210; AM385_RS28230; KP980_RS27600; EHF43_RS28885; BB784_RS29185; AM389_RS27535; AB185_RS34850; BB751_RS29145; AM486_RS28800; phiKO2p60; D0883_RS27230; CN260_RS30445; AM441_RS26885; AM425_RS27450; BKL84_RS29075; CU075_RS28870; C3E96_RS28625; KR75_RS28320; BB786_RS29210; AM392_RS27870; MS6671_RS31605; HR38_RS31035	eggNOG_30I47	HNH nucleases	0.996	58	2	Paraburkholderia phymatum STM815 plasmid pBPHY01 [3]; Sinorhizobium meliloti strain USDA1021 plasmid psymB [40]	NC_010625 [3] ; NZ_CP021802 [40]	104	Lactococcus phage sk1 [1]; Lactococcus phage bIL170 [1]; Staphylococcus phage phiSLT [41]; Lactococcus prophage bIL285 [3]; Burkholderia phage phiE125 [42]; Enterobacteria phage phiP27 [42]; Enterobacteria phage SfV [42]; Bacteriophage phi-105 DNA [42]; Salmonella phage ST64B [42]; Staphylococcus prophage phi 12 [2]; Burkholderia phage phi1026b [42]; Staphylococcus phage 77 [42]; Staphylococcus phage 42e [1]; Staphylococcus phage 3A [1]; Staphylococcus phage 47 [1]; Mycobacterium phage PMC [37]; Lactococcus phage P008 [1]; Lactococcus phage 712 [1]; Lactococcus phage jj50 [1]; Staphylococcus phage phiNM3 [41]; Burkholderia phage phi644-2 chromosome [42]; Staphylococcus phage tp310-2 [40]; Mycobacterium phage Tweety [20]; Mycobacterium virus Pukovnik [41]; Lactococcus phage bIBB29 [1]; Mycobacterium phage Pacc40 [20]; Staphylococcus phage phi2958PVL [1]; Pseudomonas phage PAJU2 [41]; Staphylococcus phage phiSauS-IPLA35 [41]; Xanthomonas phage phiL7 [42]; Burkholderia phage KS9 [42]; Lactococcus phage CB14 [1]; Lactococcus phage CB19 [1]; Lactococcus phage CB20 [1]; Lactococcus phage CB13 [1]; Staphylococcus phage P954 [41]; Mycobacterium phage Ardmore [20]; Mycobacterium phage Wee [20]; Gordonia phage GTE2 [3]; Lactococcus Phage ASCC191 [1]; Pseudomonas phage Lu11 [20]; Staphylococcus phage SMSAP5 [2]; Enterobacteria phage mEp235 [42]; Staphylococcus phage phi5967PVL DNA [42]; Staphylococcus phage phi7401PVL DNA [2]; Streptomyces phage Lika [1]; Streptomyces phage Sujidade [1]; Mycobacterium phage HINdeR [42]; Staphylococcus phage StauST398-2 [41]; Streptomyces phage Zemlya [1]; Lactococcus phage P680 [1]; Lactococcus phage 340 [1]; Lactococcus phage jm3 [1]; Lactococcus phage phi7 [1]; Shigella phage SfII [42]; Lactococcus phage jm2 [1]; Mycobacterium phage Hamulus [37]; Mycobacterium phage Adzzy [41]; Shigella phage SfIV [42]; Staphylococcus phage YMC/09/04/R1988 [40]; Staphylococcus phage phiRS7 [20]; Staphylococcus phage StauST398-4 [41]; Psychrobacter phage Psymv2 [42]; Mycobacterium virus GUmbie [40]; Staphylococcus phage phiSa119 [41]; Mycobacterium phage Hades [39]; Mycobacterium phage Sparky [41]; Enterobacteria phage SfI [42]; Mycobacterium phage Cabrinians [37]; Paenibacillus phage Harrison [3]; Paenibacillus phage HB10c2 [2]; Paenibacillus phage Vegas [2]; Staphylococcus phage 23MRA [41]; Bacteriophage Diva [2]; Mycobacterium phage Bipolar [37]; Streptomyces phage Lannister [1]; Mycobacterium phage CaptainTrips [20]; Paenibacillus phage Fern [2]; Staphylococcus phage vB_SauS_phi2 [41]; Mycobacterium phage Florinda [20]; Streptomyces phage Caliburn [42]; Lactococcus phage SL4 [1]; Mycobacterium phage Llama [40]; Mycobacterium phage Serenity [42]; Streptomyces phage SF3 [1]; Streptomyces phage Izzy [42]; Gordonia phage Smoothie [21]; Gordonia phage ClubL [21]; Gordonia phage OneUp [41]; Gordonia phage Bachita [21]; Gordonia phage BritBrat [39]; Gordonia phage Cucurbita [21]; Gordonia phage Bantam [41]; Streptomyces phage Nanodon [1]; Gordonia phage Emalyn [3]; Mycobacterium phage Brocalys [37]; Mycobacterium phage Bactobuster [41]; Streptomyces phage Danzina [1]; Paenibacillus phage Willow [2]; Mycobacterium phage ShiLan [37]; Lactococcus lactis phage p2 [1]; Streptomyces phage Aaronocolus [42]; Streptomyces phage Hydra [42]; Gordonia phage Troje [4]	NC_001835 [1] ; NC_001909 [1] ; NC_002661 [41] ; NC_002666 [3] ; NC_003309 [42] ; NC_003356 [42] ; NC_003444 [42] ; NC_004167 [42] ; NC_004313 [42] ; NC_004616 [2] ; NC_005284 [42] ; NC_005356 [42] ; NC_007052 [1] ; NC_007053 [1] ; NC_007054 [1] ; NC_008205 [37] ; NC_008363 [1] ; NC_008370 [1] ; NC_008371 [1] ; NC_008617 [41] ; NC_009235 [42] ; NC_009762 [40] ; NC_009820 [20] ; NC_011023 [41] ; NC_011046 [1] ; NC_011287 [20] ; NC_011344 [1] ; NC_011373 [41] ; NC_011612 [41] ; NC_012742 [42] ; NC_013055 [42] ; NC_013152 [1] ; NC_013153 [1] ; NC_013154 [1] ; NC_013155 [1] ; NC_013195 [41] ; NC_013936 [20] ; NC_014901 [20] ; NC_015720 [3] ; NC_017688 [1] ; NC_017972 [20] ; NC_019513 [2] ; NC_019708 [42] ; NC_019921 [42] ; NC_020199 [2] ; NC_021298 [1] ; NC_021304 [1] ; NC_021308 [42] ; NC_021323 [41] ; NC_021339 [1] ; NC_021852 [1] ; NC_021853 [1] ; NC_021854 [1] ; NC_021855 [1] ; NC_021857 [42] ; NC_021860 [1] ; NC_022056 [37] ; NC_022058 [41] ; NC_022749 [42] ; NC_022758 [40] ; NC_022914 [20] ; NC_023499 [41] ; NC_023734 [42] ; NC_023746 [40] ; NC_025460 [41] ; NC_026595 [39] ; NC_026597 [41] ; NC_027339 [42] ; NC_028678 [37] ; NC_028746 [3] ; NC_028758 [2] ; NC_028767 [2] ; NC_028775 [41] ; NC_028788 [2] ; NC_028823 [37] ; NC_028827 [1] ; NC_028842 [20] ; NC_028851 [2] ; NC_028862 [41] ; NC_028889 [20] ; NC_028892 [42] ; NC_028900 [1] ; NC_028923 [40] ; NC_028932 [42] ; NC_028952 [1] ; NC_028976 [42] ; NC_030696 [21] ; NC_030901 [21] ; NC_030917 [41] ; NC_030936 [21] ; NC_030942 [39] ; NC_031029 [21] ; NC_031074 [41] ; NC_031078 [1] ; NC_031234 [3] ; NC_031262 [37] ; NC_031279 [41] ; NC_041860 [1] ; NC_041867 [2] ; NC_041988 [37] ; NC_042024 [1] ; NC_042051 [42] ; NC_042052 [42] ; NC_042102 [4]
109	AL497_RS00255	persistent	42	WN05_RS27915; BB750_RS29155; BB744_RS29150; BB783_RS30000; A6D67_RS28650; A7B01_RS32030; AM399_RS28960; KPNIH31_RS28600; BB785_RS29185; CU074_RS28870; DPQ49_RS00155; AM363_RS02835; AM454_RS30485; D0887_RS31340; EHF42_RS29350; ACG94_RS29925; C2U44_RS31015; KP920_RS27720; C6M51_RS00205; AL497_RS00255; BB787_RS29210; AM385_RS28230; KP980_RS27600; EHF43_RS28885; BB784_RS29185; AM389_RS27535; AB185_RS34850; BB751_RS29145; AM486_RS28800; phiKO2p60; D0883_RS27230; CN260_RS30445; AM441_RS26885; AM425_RS27450; BKL84_RS29075; CU075_RS28870; C3E96_RS28625; KR75_RS28320; BB786_RS29210; AM392_RS27870; MS6671_RS31605; HR38_RS31035	eggNOG_30KR3	HNH nucleases	0.996	58	2	Paraburkholderia phymatum STM815 plasmid pBPHY01 [3]; Sinorhizobium meliloti strain USDA1021 plasmid psymB [40]	NC_010625 [3] ; NZ_CP021802 [40]	104	Lactococcus phage sk1 [1]; Lactococcus phage bIL170 [1]; Staphylococcus phage phiSLT [41]; Lactococcus prophage bIL285 [3]; Burkholderia phage phiE125 [42]; Enterobacteria phage phiP27 [42]; Enterobacteria phage SfV [42]; Bacteriophage phi-105 DNA [42]; Salmonella phage ST64B [42]; Staphylococcus prophage phi 12 [2]; Burkholderia phage phi1026b [42]; Staphylococcus phage 77 [42]; Staphylococcus phage 42e [1]; Staphylococcus phage 3A [1]; Staphylococcus phage 47 [1]; Mycobacterium phage PMC [37]; Lactococcus phage P008 [1]; Lactococcus phage 712 [1]; Lactococcus phage jj50 [1]; Staphylococcus phage phiNM3 [41]; Burkholderia phage phi644-2 chromosome [42]; Staphylococcus phage tp310-2 [40]; Mycobacterium phage Tweety [20]; Mycobacterium virus Pukovnik [41]; Lactococcus phage bIBB29 [1]; Mycobacterium phage Pacc40 [20]; Staphylococcus phage phi2958PVL [1]; Pseudomonas phage PAJU2 [41]; Staphylococcus phage phiSauS-IPLA35 [41]; Xanthomonas phage phiL7 [42]; Burkholderia phage KS9 [42]; Lactococcus phage CB14 [1]; Lactococcus phage CB19 [1]; Lactococcus phage CB20 [1]; Lactococcus phage CB13 [1]; Staphylococcus phage P954 [41]; Mycobacterium phage Ardmore [20]; Mycobacterium phage Wee [20]; Gordonia phage GTE2 [3]; Lactococcus Phage ASCC191 [1]; Pseudomonas phage Lu11 [20]; Staphylococcus phage SMSAP5 [2]; Enterobacteria phage mEp235 [42]; Staphylococcus phage phi5967PVL DNA [42]; Staphylococcus phage phi7401PVL DNA [2]; Streptomyces phage Lika [1]; Streptomyces phage Sujidade [1]; Mycobacterium phage HINdeR [42]; Staphylococcus phage StauST398-2 [41]; Streptomyces phage Zemlya [1]; Lactococcus phage P680 [1]; Lactococcus phage 340 [1]; Lactococcus phage jm3 [1]; Lactococcus phage phi7 [1]; Shigella phage SfII [42]; Lactococcus phage jm2 [1]; Mycobacterium phage Hamulus [37]; Mycobacterium phage Adzzy [41]; Shigella phage SfIV [42]; Staphylococcus phage YMC/09/04/R1988 [40]; Staphylococcus phage phiRS7 [20]; Staphylococcus phage StauST398-4 [41]; Psychrobacter phage Psymv2 [42]; Mycobacterium virus GUmbie [40]; Staphylococcus phage phiSa119 [41]; Mycobacterium phage Hades [39]; Mycobacterium phage Sparky [41]; Enterobacteria phage SfI [42]; Mycobacterium phage Cabrinians [37]; Paenibacillus phage Harrison [3]; Paenibacillus phage HB10c2 [2]; Paenibacillus phage Vegas [2]; Staphylococcus phage 23MRA [41]; Bacteriophage Diva [2]; Mycobacterium phage Bipolar [37]; Streptomyces phage Lannister [1]; Mycobacterium phage CaptainTrips [20]; Paenibacillus phage Fern [2]; Staphylococcus phage vB_SauS_phi2 [41]; Mycobacterium phage Florinda [20]; Streptomyces phage Caliburn [42]; Lactococcus phage SL4 [1]; Mycobacterium phage Llama [40]; Mycobacterium phage Serenity [42]; Streptomyces phage SF3 [1]; Streptomyces phage Izzy [42]; Gordonia phage Smoothie [21]; Gordonia phage ClubL [21]; Gordonia phage OneUp [41]; Gordonia phage Bachita [21]; Gordonia phage BritBrat [39]; Gordonia phage Cucurbita [21]; Gordonia phage Bantam [41]; Streptomyces phage Nanodon [1]; Gordonia phage Emalyn [3]; Mycobacterium phage Brocalys [37]; Mycobacterium phage Bactobuster [41]; Streptomyces phage Danzina [1]; Paenibacillus phage Willow [2]; Mycobacterium phage ShiLan [37]; Lactococcus lactis phage p2 [1]; Streptomyces phage Aaronocolus [42]; Streptomyces phage Hydra [42]; Gordonia phage Troje [4]	NC_001835 [1] ; NC_001909 [1] ; NC_002661 [41] ; NC_002666 [3] ; NC_003309 [42] ; NC_003356 [42] ; NC_003444 [42] ; NC_004167 [42] ; NC_004313 [42] ; NC_004616 [2] ; NC_005284 [42] ; NC_005356 [42] ; NC_007052 [1] ; NC_007053 [1] ; NC_007054 [1] ; NC_008205 [37] ; NC_008363 [1] ; NC_008370 [1] ; NC_008371 [1] ; NC_008617 [41] ; NC_009235 [42] ; NC_009762 [40] ; NC_009820 [20] ; NC_011023 [41] ; NC_011046 [1] ; NC_011287 [20] ; NC_011344 [1] ; NC_011373 [41] ; NC_011612 [41] ; NC_012742 [42] ; NC_013055 [42] ; NC_013152 [1] ; NC_013153 [1] ; NC_013154 [1] ; NC_013155 [1] ; NC_013195 [41] ; NC_013936 [20] ; NC_014901 [20] ; NC_015720 [3] ; NC_017688 [1] ; NC_017972 [20] ; NC_019513 [2] ; NC_019708 [42] ; NC_019921 [42] ; NC_020199 [2] ; NC_021298 [1] ; NC_021304 [1] ; NC_021308 [42] ; NC_021323 [41] ; NC_021339 [1] ; NC_021852 [1] ; NC_021853 [1] ; NC_021854 [1] ; NC_021855 [1] ; NC_021857 [42] ; NC_021860 [1] ; NC_022056 [37] ; NC_022058 [41] ; NC_022749 [42] ; NC_022758 [40] ; NC_022914 [20] ; NC_023499 [41] ; NC_023734 [42] ; NC_023746 [40] ; NC_025460 [41] ; NC_026595 [39] ; NC_026597 [41] ; NC_027339 [42] ; NC_028678 [37] ; NC_028746 [3] ; NC_028758 [2] ; NC_028767 [2] ; NC_028775 [41] ; NC_028788 [2] ; NC_028823 [37] ; NC_028827 [1] ; NC_028842 [20] ; NC_028851 [2] ; NC_028862 [41] ; NC_028889 [20] ; NC_028892 [42] ; NC_028900 [1] ; NC_028923 [40] ; NC_028932 [42] ; NC_028952 [1] ; NC_028976 [42] ; NC_030696 [21] ; NC_030901 [21] ; NC_030917 [41] ; NC_030936 [21] ; NC_030942 [39] ; NC_031029 [21] ; NC_031074 [41] ; NC_031078 [1] ; NC_031234 [3] ; NC_031262 [37] ; NC_031279 [41] ; NC_041860 [1] ; NC_041867 [2] ; NC_041988 [37] ; NC_042024 [1] ; NC_042051 [42] ; NC_042052 [42] ; NC_042102 [4]
109	AL497_RS00255	persistent	42	WN05_RS27915; BB750_RS29155; BB744_RS29150; BB783_RS30000; A6D67_RS28650; A7B01_RS32030; AM399_RS28960; KPNIH31_RS28600; BB785_RS29185; CU074_RS28870; DPQ49_RS00155; AM363_RS02835; AM454_RS30485; D0887_RS31340; EHF42_RS29350; ACG94_RS29925; C2U44_RS31015; KP920_RS27720; C6M51_RS00205; AL497_RS00255; BB787_RS29210; AM385_RS28230; KP980_RS27600; EHF43_RS28885; BB784_RS29185; AM389_RS27535; AB185_RS34850; BB751_RS29145; AM486_RS28800; phiKO2p60; D0883_RS27230; CN260_RS30445; AM441_RS26885; AM425_RS27450; BKL84_RS29075; CU075_RS28870; C3E96_RS28625; KR75_RS28320; BB786_RS29210; AM392_RS27870; MS6671_RS31605; HR38_RS31035	eggNOG_343VS	no annotation provided	0.996	58	2	Paraburkholderia phymatum STM815 plasmid pBPHY01 [3]; Sinorhizobium meliloti strain USDA1021 plasmid psymB [40]	NC_010625 [3] ; NZ_CP021802 [40]	104	Lactococcus phage sk1 [1]; Lactococcus phage bIL170 [1]; Staphylococcus phage phiSLT [41]; Lactococcus prophage bIL285 [3]; Burkholderia phage phiE125 [42]; Enterobacteria phage phiP27 [42]; Enterobacteria phage SfV [42]; Bacteriophage phi-105 DNA [42]; Salmonella phage ST64B [42]; Staphylococcus prophage phi 12 [2]; Burkholderia phage phi1026b [42]; Staphylococcus phage 77 [42]; Staphylococcus phage 42e [1]; Staphylococcus phage 3A [1]; Staphylococcus phage 47 [1]; Mycobacterium phage PMC [37]; Lactococcus phage P008 [1]; Lactococcus phage 712 [1]; Lactococcus phage jj50 [1]; Staphylococcus phage phiNM3 [41]; Burkholderia phage phi644-2 chromosome [42]; Staphylococcus phage tp310-2 [40]; Mycobacterium phage Tweety [20]; Mycobacterium virus Pukovnik [41]; Lactococcus phage bIBB29 [1]; Mycobacterium phage Pacc40 [20]; Staphylococcus phage phi2958PVL [1]; Pseudomonas phage PAJU2 [41]; Staphylococcus phage phiSauS-IPLA35 [41]; Xanthomonas phage phiL7 [42]; Burkholderia phage KS9 [42]; Lactococcus phage CB14 [1]; Lactococcus phage CB19 [1]; Lactococcus phage CB20 [1]; Lactococcus phage CB13 [1]; Staphylococcus phage P954 [41]; Mycobacterium phage Ardmore [20]; Mycobacterium phage Wee [20]; Gordonia phage GTE2 [3]; Lactococcus Phage ASCC191 [1]; Pseudomonas phage Lu11 [20]; Staphylococcus phage SMSAP5 [2]; Enterobacteria phage mEp235 [42]; Staphylococcus phage phi5967PVL DNA [42]; Staphylococcus phage phi7401PVL DNA [2]; Streptomyces phage Lika [1]; Streptomyces phage Sujidade [1]; Mycobacterium phage HINdeR [42]; Staphylococcus phage StauST398-2 [41]; Streptomyces phage Zemlya [1]; Lactococcus phage P680 [1]; Lactococcus phage 340 [1]; Lactococcus phage jm3 [1]; Lactococcus phage phi7 [1]; Shigella phage SfII [42]; Lactococcus phage jm2 [1]; Mycobacterium phage Hamulus [37]; Mycobacterium phage Adzzy [41]; Shigella phage SfIV [42]; Staphylococcus phage YMC/09/04/R1988 [40]; Staphylococcus phage phiRS7 [20]; Staphylococcus phage StauST398-4 [41]; Psychrobacter phage Psymv2 [42]; Mycobacterium virus GUmbie [40]; Staphylococcus phage phiSa119 [41]; Mycobacterium phage Hades [39]; Mycobacterium phage Sparky [41]; Enterobacteria phage SfI [42]; Mycobacterium phage Cabrinians [37]; Paenibacillus phage Harrison [3]; Paenibacillus phage HB10c2 [2]; Paenibacillus phage Vegas [2]; Staphylococcus phage 23MRA [41]; Bacteriophage Diva [2]; Mycobacterium phage Bipolar [37]; Streptomyces phage Lannister [1]; Mycobacterium phage CaptainTrips [20]; Paenibacillus phage Fern [2]; Staphylococcus phage vB_SauS_phi2 [41]; Mycobacterium phage Florinda [20]; Streptomyces phage Caliburn [42]; Lactococcus phage SL4 [1]; Mycobacterium phage Llama [40]; Mycobacterium phage Serenity [42]; Streptomyces phage SF3 [1]; Streptomyces phage Izzy [42]; Gordonia phage Smoothie [21]; Gordonia phage ClubL [21]; Gordonia phage OneUp [41]; Gordonia phage Bachita [21]; Gordonia phage BritBrat [39]; Gordonia phage Cucurbita [21]; Gordonia phage Bantam [41]; Streptomyces phage Nanodon [1]; Gordonia phage Emalyn [3]; Mycobacterium phage Brocalys [37]; Mycobacterium phage Bactobuster [41]; Streptomyces phage Danzina [1]; Paenibacillus phage Willow [2]; Mycobacterium phage ShiLan [37]; Lactococcus lactis phage p2 [1]; Streptomyces phage Aaronocolus [42]; Streptomyces phage Hydra [42]; Gordonia phage Troje [4]	NC_001835 [1] ; NC_001909 [1] ; NC_002661 [41] ; NC_002666 [3] ; NC_003309 [42] ; NC_003356 [42] ; NC_003444 [42] ; NC_004167 [42] ; NC_004313 [42] ; NC_004616 [2] ; NC_005284 [42] ; NC_005356 [42] ; NC_007052 [1] ; NC_007053 [1] ; NC_007054 [1] ; NC_008205 [37] ; NC_008363 [1] ; NC_008370 [1] ; NC_008371 [1] ; NC_008617 [41] ; NC_009235 [42] ; NC_009762 [40] ; NC_009820 [20] ; NC_011023 [41] ; NC_011046 [1] ; NC_011287 [20] ; NC_011344 [1] ; NC_011373 [41] ; NC_011612 [41] ; NC_012742 [42] ; NC_013055 [42] ; NC_013152 [1] ; NC_013153 [1] ; NC_013154 [1] ; NC_013155 [1] ; NC_013195 [41] ; NC_013936 [20] ; NC_014901 [20] ; NC_015720 [3] ; NC_017688 [1] ; NC_017972 [20] ; NC_019513 [2] ; NC_019708 [42] ; NC_019921 [42] ; NC_020199 [2] ; NC_021298 [1] ; NC_021304 [1] ; NC_021308 [42] ; NC_021323 [41] ; NC_021339 [1] ; NC_021852 [1] ; NC_021853 [1] ; NC_021854 [1] ; NC_021855 [1] ; NC_021857 [42] ; NC_021860 [1] ; NC_022056 [37] ; NC_022058 [41] ; NC_022749 [42] ; NC_022758 [40] ; NC_022914 [20] ; NC_023499 [41] ; NC_023734 [42] ; NC_023746 [40] ; NC_025460 [41] ; NC_026595 [39] ; NC_026597 [41] ; NC_027339 [42] ; NC_028678 [37] ; NC_028746 [3] ; NC_028758 [2] ; NC_028767 [2] ; NC_028775 [41] ; NC_028788 [2] ; NC_028823 [37] ; NC_028827 [1] ; NC_028842 [20] ; NC_028851 [2] ; NC_028862 [41] ; NC_028889 [20] ; NC_028892 [42] ; NC_028900 [1] ; NC_028923 [40] ; NC_028932 [42] ; NC_028952 [1] ; NC_028976 [42] ; NC_030696 [21] ; NC_030901 [21] ; NC_030917 [41] ; NC_030936 [21] ; NC_030942 [39] ; NC_031029 [21] ; NC_031074 [41] ; NC_031078 [1] ; NC_031234 [3] ; NC_031262 [37] ; NC_031279 [41] ; NC_041860 [1] ; NC_041867 [2] ; NC_041988 [37] ; NC_042024 [1] ; NC_042051 [42] ; NC_042052 [42] ; NC_042102 [4]
109	AL497_RS00255	persistent	42	WN05_RS27915; BB750_RS29155; BB744_RS29150; BB783_RS30000; A6D67_RS28650; A7B01_RS32030; AM399_RS28960; KPNIH31_RS28600; BB785_RS29185; CU074_RS28870; DPQ49_RS00155; AM363_RS02835; AM454_RS30485; D0887_RS31340; EHF42_RS29350; ACG94_RS29925; C2U44_RS31015; KP920_RS27720; C6M51_RS00205; AL497_RS00255; BB787_RS29210; AM385_RS28230; KP980_RS27600; EHF43_RS28885; BB784_RS29185; AM389_RS27535; AB185_RS34850; BB751_RS29145; AM486_RS28800; phiKO2p60; D0883_RS27230; CN260_RS30445; AM441_RS26885; AM425_RS27450; BKL84_RS29075; CU075_RS28870; C3E96_RS28625; KR75_RS28320; BB786_RS29210; AM392_RS27870; MS6671_RS31605; HR38_RS31035	eggNOG_349RD	HNH nucleases	0.996	58	2	Paraburkholderia phymatum STM815 plasmid pBPHY01 [3]; Sinorhizobium meliloti strain USDA1021 plasmid psymB [40]	NC_010625 [3] ; NZ_CP021802 [40]	104	Lactococcus phage sk1 [1]; Lactococcus phage bIL170 [1]; Staphylococcus phage phiSLT [41]; Lactococcus prophage bIL285 [3]; Burkholderia phage phiE125 [42]; Enterobacteria phage phiP27 [42]; Enterobacteria phage SfV [42]; Bacteriophage phi-105 DNA [42]; Salmonella phage ST64B [42]; Staphylococcus prophage phi 12 [2]; Burkholderia phage phi1026b [42]; Staphylococcus phage 77 [42]; Staphylococcus phage 42e [1]; Staphylococcus phage 3A [1]; Staphylococcus phage 47 [1]; Mycobacterium phage PMC [37]; Lactococcus phage P008 [1]; Lactococcus phage 712 [1]; Lactococcus phage jj50 [1]; Staphylococcus phage phiNM3 [41]; Burkholderia phage phi644-2 chromosome [42]; Staphylococcus phage tp310-2 [40]; Mycobacterium phage Tweety [20]; Mycobacterium virus Pukovnik [41]; Lactococcus phage bIBB29 [1]; Mycobacterium phage Pacc40 [20]; Staphylococcus phage phi2958PVL [1]; Pseudomonas phage PAJU2 [41]; Staphylococcus phage phiSauS-IPLA35 [41]; Xanthomonas phage phiL7 [42]; Burkholderia phage KS9 [42]; Lactococcus phage CB14 [1]; Lactococcus phage CB19 [1]; Lactococcus phage CB20 [1]; Lactococcus phage CB13 [1]; Staphylococcus phage P954 [41]; Mycobacterium phage Ardmore [20]; Mycobacterium phage Wee [20]; Gordonia phage GTE2 [3]; Lactococcus Phage ASCC191 [1]; Pseudomonas phage Lu11 [20]; Staphylococcus phage SMSAP5 [2]; Enterobacteria phage mEp235 [42]; Staphylococcus phage phi5967PVL DNA [42]; Staphylococcus phage phi7401PVL DNA [2]; Streptomyces phage Lika [1]; Streptomyces phage Sujidade [1]; Mycobacterium phage HINdeR [42]; Staphylococcus phage StauST398-2 [41]; Streptomyces phage Zemlya [1]; Lactococcus phage P680 [1]; Lactococcus phage 340 [1]; Lactococcus phage jm3 [1]; Lactococcus phage phi7 [1]; Shigella phage SfII [42]; Lactococcus phage jm2 [1]; Mycobacterium phage Hamulus [37]; Mycobacterium phage Adzzy [41]; Shigella phage SfIV [42]; Staphylococcus phage YMC/09/04/R1988 [40]; Staphylococcus phage phiRS7 [20]; Staphylococcus phage StauST398-4 [41]; Psychrobacter phage Psymv2 [42]; Mycobacterium virus GUmbie [40]; Staphylococcus phage phiSa119 [41]; Mycobacterium phage Hades [39]; Mycobacterium phage Sparky [41]; Enterobacteria phage SfI [42]; Mycobacterium phage Cabrinians [37]; Paenibacillus phage Harrison [3]; Paenibacillus phage HB10c2 [2]; Paenibacillus phage Vegas [2]; Staphylococcus phage 23MRA [41]; Bacteriophage Diva [2]; Mycobacterium phage Bipolar [37]; Streptomyces phage Lannister [1]; Mycobacterium phage CaptainTrips [20]; Paenibacillus phage Fern [2]; Staphylococcus phage vB_SauS_phi2 [41]; Mycobacterium phage Florinda [20]; Streptomyces phage Caliburn [42]; Lactococcus phage SL4 [1]; Mycobacterium phage Llama [40]; Mycobacterium phage Serenity [42]; Streptomyces phage SF3 [1]; Streptomyces phage Izzy [42]; Gordonia phage Smoothie [21]; Gordonia phage ClubL [21]; Gordonia phage OneUp [41]; Gordonia phage Bachita [21]; Gordonia phage BritBrat [39]; Gordonia phage Cucurbita [21]; Gordonia phage Bantam [41]; Streptomyces phage Nanodon [1]; Gordonia phage Emalyn [3]; Mycobacterium phage Brocalys [37]; Mycobacterium phage Bactobuster [41]; Streptomyces phage Danzina [1]; Paenibacillus phage Willow [2]; Mycobacterium phage ShiLan [37]; Lactococcus lactis phage p2 [1]; Streptomyces phage Aaronocolus [42]; Streptomyces phage Hydra [42]; Gordonia phage Troje [4]	NC_001835 [1] ; NC_001909 [1] ; NC_002661 [41] ; NC_002666 [3] ; NC_003309 [42] ; NC_003356 [42] ; NC_003444 [42] ; NC_004167 [42] ; NC_004313 [42] ; NC_004616 [2] ; NC_005284 [42] ; NC_005356 [42] ; NC_007052 [1] ; NC_007053 [1] ; NC_007054 [1] ; NC_008205 [37] ; NC_008363 [1] ; NC_008370 [1] ; NC_008371 [1] ; NC_008617 [41] ; NC_009235 [42] ; NC_009762 [40] ; NC_009820 [20] ; NC_011023 [41] ; NC_011046 [1] ; NC_011287 [20] ; NC_011344 [1] ; NC_011373 [41] ; NC_011612 [41] ; NC_012742 [42] ; NC_013055 [42] ; NC_013152 [1] ; NC_013153 [1] ; NC_013154 [1] ; NC_013155 [1] ; NC_013195 [41] ; NC_013936 [20] ; NC_014901 [20] ; NC_015720 [3] ; NC_017688 [1] ; NC_017972 [20] ; NC_019513 [2] ; NC_019708 [42] ; NC_019921 [42] ; NC_020199 [2] ; NC_021298 [1] ; NC_021304 [1] ; NC_021308 [42] ; NC_021323 [41] ; NC_021339 [1] ; NC_021852 [1] ; NC_021853 [1] ; NC_021854 [1] ; NC_021855 [1] ; NC_021857 [42] ; NC_021860 [1] ; NC_022056 [37] ; NC_022058 [41] ; NC_022749 [42] ; NC_022758 [40] ; NC_022914 [20] ; NC_023499 [41] ; NC_023734 [42] ; NC_023746 [40] ; NC_025460 [41] ; NC_026595 [39] ; NC_026597 [41] ; NC_027339 [42] ; NC_028678 [37] ; NC_028746 [3] ; NC_028758 [2] ; NC_028767 [2] ; NC_028775 [41] ; NC_028788 [2] ; NC_028823 [37] ; NC_028827 [1] ; NC_028842 [20] ; NC_028851 [2] ; NC_028862 [41] ; NC_028889 [20] ; NC_028892 [42] ; NC_028900 [1] ; NC_028923 [40] ; NC_028932 [42] ; NC_028952 [1] ; NC_028976 [42] ; NC_030696 [21] ; NC_030901 [21] ; NC_030917 [41] ; NC_030936 [21] ; NC_030942 [39] ; NC_031029 [21] ; NC_031074 [41] ; NC_031078 [1] ; NC_031234 [3] ; NC_031262 [37] ; NC_031279 [41] ; NC_041860 [1] ; NC_041867 [2] ; NC_041988 [37] ; NC_042024 [1] ; NC_042051 [42] ; NC_042052 [42] ; NC_042102 [4]
109	AL497_RS00255	persistent	42	WN05_RS27915; BB750_RS29155; BB744_RS29150; BB783_RS30000; A6D67_RS28650; A7B01_RS32030; AM399_RS28960; KPNIH31_RS28600; BB785_RS29185; CU074_RS28870; DPQ49_RS00155; AM363_RS02835; AM454_RS30485; D0887_RS31340; EHF42_RS29350; ACG94_RS29925; C2U44_RS31015; KP920_RS27720; C6M51_RS00205; AL497_RS00255; BB787_RS29210; AM385_RS28230; KP980_RS27600; EHF43_RS28885; BB784_RS29185; AM389_RS27535; AB185_RS34850; BB751_RS29145; AM486_RS28800; phiKO2p60; D0883_RS27230; CN260_RS30445; AM441_RS26885; AM425_RS27450; BKL84_RS29075; CU075_RS28870; C3E96_RS28625; KR75_RS28320; BB786_RS29210; AM392_RS27870; MS6671_RS31605; HR38_RS31035	eggNOG_4QAKE	endonuclease activity	0.996	58	2	Paraburkholderia phymatum STM815 plasmid pBPHY01 [3]; Sinorhizobium meliloti strain USDA1021 plasmid psymB [40]	NC_010625 [3] ; NZ_CP021802 [40]	104	Lactococcus phage sk1 [1]; Lactococcus phage bIL170 [1]; Staphylococcus phage phiSLT [41]; Lactococcus prophage bIL285 [3]; Burkholderia phage phiE125 [42]; Enterobacteria phage phiP27 [42]; Enterobacteria phage SfV [42]; Bacteriophage phi-105 DNA [42]; Salmonella phage ST64B [42]; Staphylococcus prophage phi 12 [2]; Burkholderia phage phi1026b [42]; Staphylococcus phage 77 [42]; Staphylococcus phage 42e [1]; Staphylococcus phage 3A [1]; Staphylococcus phage 47 [1]; Mycobacterium phage PMC [37]; Lactococcus phage P008 [1]; Lactococcus phage 712 [1]; Lactococcus phage jj50 [1]; Staphylococcus phage phiNM3 [41]; Burkholderia phage phi644-2 chromosome [42]; Staphylococcus phage tp310-2 [40]; Mycobacterium phage Tweety [20]; Mycobacterium virus Pukovnik [41]; Lactococcus phage bIBB29 [1]; Mycobacterium phage Pacc40 [20]; Staphylococcus phage phi2958PVL [1]; Pseudomonas phage PAJU2 [41]; Staphylococcus phage phiSauS-IPLA35 [41]; Xanthomonas phage phiL7 [42]; Burkholderia phage KS9 [42]; Lactococcus phage CB14 [1]; Lactococcus phage CB19 [1]; Lactococcus phage CB20 [1]; Lactococcus phage CB13 [1]; Staphylococcus phage P954 [41]; Mycobacterium phage Ardmore [20]; Mycobacterium phage Wee [20]; Gordonia phage GTE2 [3]; Lactococcus Phage ASCC191 [1]; Pseudomonas phage Lu11 [20]; Staphylococcus phage SMSAP5 [2]; Enterobacteria phage mEp235 [42]; Staphylococcus phage phi5967PVL DNA [42]; Staphylococcus phage phi7401PVL DNA [2]; Streptomyces phage Lika [1]; Streptomyces phage Sujidade [1]; Mycobacterium phage HINdeR [42]; Staphylococcus phage StauST398-2 [41]; Streptomyces phage Zemlya [1]; Lactococcus phage P680 [1]; Lactococcus phage 340 [1]; Lactococcus phage jm3 [1]; Lactococcus phage phi7 [1]; Shigella phage SfII [42]; Lactococcus phage jm2 [1]; Mycobacterium phage Hamulus [37]; Mycobacterium phage Adzzy [41]; Shigella phage SfIV [42]; Staphylococcus phage YMC/09/04/R1988 [40]; Staphylococcus phage phiRS7 [20]; Staphylococcus phage StauST398-4 [41]; Psychrobacter phage Psymv2 [42]; Mycobacterium virus GUmbie [40]; Staphylococcus phage phiSa119 [41]; Mycobacterium phage Hades [39]; Mycobacterium phage Sparky [41]; Enterobacteria phage SfI [42]; Mycobacterium phage Cabrinians [37]; Paenibacillus phage Harrison [3]; Paenibacillus phage HB10c2 [2]; Paenibacillus phage Vegas [2]; Staphylococcus phage 23MRA [41]; Bacteriophage Diva [2]; Mycobacterium phage Bipolar [37]; Streptomyces phage Lannister [1]; Mycobacterium phage CaptainTrips [20]; Paenibacillus phage Fern [2]; Staphylococcus phage vB_SauS_phi2 [41]; Mycobacterium phage Florinda [20]; Streptomyces phage Caliburn [42]; Lactococcus phage SL4 [1]; Mycobacterium phage Llama [40]; Mycobacterium phage Serenity [42]; Streptomyces phage SF3 [1]; Streptomyces phage Izzy [42]; Gordonia phage Smoothie [21]; Gordonia phage ClubL [21]; Gordonia phage OneUp [41]; Gordonia phage Bachita [21]; Gordonia phage BritBrat [39]; Gordonia phage Cucurbita [21]; Gordonia phage Bantam [41]; Streptomyces phage Nanodon [1]; Gordonia phage Emalyn [3]; Mycobacterium phage Brocalys [37]; Mycobacterium phage Bactobuster [41]; Streptomyces phage Danzina [1]; Paenibacillus phage Willow [2]; Mycobacterium phage ShiLan [37]; Lactococcus lactis phage p2 [1]; Streptomyces phage Aaronocolus [42]; Streptomyces phage Hydra [42]; Gordonia phage Troje [4]	NC_001835 [1] ; NC_001909 [1] ; NC_002661 [41] ; NC_002666 [3] ; NC_003309 [42] ; NC_003356 [42] ; NC_003444 [42] ; NC_004167 [42] ; NC_004313 [42] ; NC_004616 [2] ; NC_005284 [42] ; NC_005356 [42] ; NC_007052 [1] ; NC_007053 [1] ; NC_007054 [1] ; NC_008205 [37] ; NC_008363 [1] ; NC_008370 [1] ; NC_008371 [1] ; NC_008617 [41] ; NC_009235 [42] ; NC_009762 [40] ; NC_009820 [20] ; NC_011023 [41] ; NC_011046 [1] ; NC_011287 [20] ; NC_011344 [1] ; NC_011373 [41] ; NC_011612 [41] ; NC_012742 [42] ; NC_013055 [42] ; NC_013152 [1] ; NC_013153 [1] ; NC_013154 [1] ; NC_013155 [1] ; NC_013195 [41] ; NC_013936 [20] ; NC_014901 [20] ; NC_015720 [3] ; NC_017688 [1] ; NC_017972 [20] ; NC_019513 [2] ; NC_019708 [42] ; NC_019921 [42] ; NC_020199 [2] ; NC_021298 [1] ; NC_021304 [1] ; NC_021308 [42] ; NC_021323 [41] ; NC_021339 [1] ; NC_021852 [1] ; NC_021853 [1] ; NC_021854 [1] ; NC_021855 [1] ; NC_021857 [42] ; NC_021860 [1] ; NC_022056 [37] ; NC_022058 [41] ; NC_022749 [42] ; NC_022758 [40] ; NC_022914 [20] ; NC_023499 [41] ; NC_023734 [42] ; NC_023746 [40] ; NC_025460 [41] ; NC_026595 [39] ; NC_026597 [41] ; NC_027339 [42] ; NC_028678 [37] ; NC_028746 [3] ; NC_028758 [2] ; NC_028767 [2] ; NC_028775 [41] ; NC_028788 [2] ; NC_028823 [37] ; NC_028827 [1] ; NC_028842 [20] ; NC_028851 [2] ; NC_028862 [41] ; NC_028889 [20] ; NC_028892 [42] ; NC_028900 [1] ; NC_028923 [40] ; NC_028932 [42] ; NC_028952 [1] ; NC_028976 [42] ; NC_030696 [21] ; NC_030901 [21] ; NC_030917 [41] ; NC_030936 [21] ; NC_030942 [39] ; NC_031029 [21] ; NC_031074 [41] ; NC_031078 [1] ; NC_031234 [3] ; NC_031262 [37] ; NC_031279 [41] ; NC_041860 [1] ; NC_041867 [2] ; NC_041988 [37] ; NC_042024 [1] ; NC_042051 [42] ; NC_042052 [42] ; NC_042102 [4]
109	AL497_RS00255	persistent	42	WN05_RS27915; BB750_RS29155; BB744_RS29150; BB783_RS30000; A6D67_RS28650; A7B01_RS32030; AM399_RS28960; KPNIH31_RS28600; BB785_RS29185; CU074_RS28870; DPQ49_RS00155; AM363_RS02835; AM454_RS30485; D0887_RS31340; EHF42_RS29350; ACG94_RS29925; C2U44_RS31015; KP920_RS27720; C6M51_RS00205; AL497_RS00255; BB787_RS29210; AM385_RS28230; KP980_RS27600; EHF43_RS28885; BB784_RS29185; AM389_RS27535; AB185_RS34850; BB751_RS29145; AM486_RS28800; phiKO2p60; D0883_RS27230; CN260_RS30445; AM441_RS26885; AM425_RS27450; BKL84_RS29075; CU075_RS28870; C3E96_RS28625; KR75_RS28320; BB786_RS29210; AM392_RS27870; MS6671_RS31605; HR38_RS31035	eggNOG_4QEP3	no annotation provided	0.996	58	2	Paraburkholderia phymatum STM815 plasmid pBPHY01 [3]; Sinorhizobium meliloti strain USDA1021 plasmid psymB [40]	NC_010625 [3] ; NZ_CP021802 [40]	104	Lactococcus phage sk1 [1]; Lactococcus phage bIL170 [1]; Staphylococcus phage phiSLT [41]; Lactococcus prophage bIL285 [3]; Burkholderia phage phiE125 [42]; Enterobacteria phage phiP27 [42]; Enterobacteria phage SfV [42]; Bacteriophage phi-105 DNA [42]; Salmonella phage ST64B [42]; Staphylococcus prophage phi 12 [2]; Burkholderia phage phi1026b [42]; Staphylococcus phage 77 [42]; Staphylococcus phage 42e [1]; Staphylococcus phage 3A [1]; Staphylococcus phage 47 [1]; Mycobacterium phage PMC [37]; Lactococcus phage P008 [1]; Lactococcus phage 712 [1]; Lactococcus phage jj50 [1]; Staphylococcus phage phiNM3 [41]; Burkholderia phage phi644-2 chromosome [42]; Staphylococcus phage tp310-2 [40]; Mycobacterium phage Tweety [20]; Mycobacterium virus Pukovnik [41]; Lactococcus phage bIBB29 [1]; Mycobacterium phage Pacc40 [20]; Staphylococcus phage phi2958PVL [1]; Pseudomonas phage PAJU2 [41]; Staphylococcus phage phiSauS-IPLA35 [41]; Xanthomonas phage phiL7 [42]; Burkholderia phage KS9 [42]; Lactococcus phage CB14 [1]; Lactococcus phage CB19 [1]; Lactococcus phage CB20 [1]; Lactococcus phage CB13 [1]; Staphylococcus phage P954 [41]; Mycobacterium phage Ardmore [20]; Mycobacterium phage Wee [20]; Gordonia phage GTE2 [3]; Lactococcus Phage ASCC191 [1]; Pseudomonas phage Lu11 [20]; Staphylococcus phage SMSAP5 [2]; Enterobacteria phage mEp235 [42]; Staphylococcus phage phi5967PVL DNA [42]; Staphylococcus phage phi7401PVL DNA [2]; Streptomyces phage Lika [1]; Streptomyces phage Sujidade [1]; Mycobacterium phage HINdeR [42]; Staphylococcus phage StauST398-2 [41]; Streptomyces phage Zemlya [1]; Lactococcus phage P680 [1]; Lactococcus phage 340 [1]; Lactococcus phage jm3 [1]; Lactococcus phage phi7 [1]; Shigella phage SfII [42]; Lactococcus phage jm2 [1]; Mycobacterium phage Hamulus [37]; Mycobacterium phage Adzzy [41]; Shigella phage SfIV [42]; Staphylococcus phage YMC/09/04/R1988 [40]; Staphylococcus phage phiRS7 [20]; Staphylococcus phage StauST398-4 [41]; Psychrobacter phage Psymv2 [42]; Mycobacterium virus GUmbie [40]; Staphylococcus phage phiSa119 [41]; Mycobacterium phage Hades [39]; Mycobacterium phage Sparky [41]; Enterobacteria phage SfI [42]; Mycobacterium phage Cabrinians [37]; Paenibacillus phage Harrison [3]; Paenibacillus phage HB10c2 [2]; Paenibacillus phage Vegas [2]; Staphylococcus phage 23MRA [41]; Bacteriophage Diva [2]; Mycobacterium phage Bipolar [37]; Streptomyces phage Lannister [1]; Mycobacterium phage CaptainTrips [20]; Paenibacillus phage Fern [2]; Staphylococcus phage vB_SauS_phi2 [41]; Mycobacterium phage Florinda [20]; Streptomyces phage Caliburn [42]; Lactococcus phage SL4 [1]; Mycobacterium phage Llama [40]; Mycobacterium phage Serenity [42]; Streptomyces phage SF3 [1]; Streptomyces phage Izzy [42]; Gordonia phage Smoothie [21]; Gordonia phage ClubL [21]; Gordonia phage OneUp [41]; Gordonia phage Bachita [21]; Gordonia phage BritBrat [39]; Gordonia phage Cucurbita [21]; Gordonia phage Bantam [41]; Streptomyces phage Nanodon [1]; Gordonia phage Emalyn [3]; Mycobacterium phage Brocalys [37]; Mycobacterium phage Bactobuster [41]; Streptomyces phage Danzina [1]; Paenibacillus phage Willow [2]; Mycobacterium phage ShiLan [37]; Lactococcus lactis phage p2 [1]; Streptomyces phage Aaronocolus [42]; Streptomyces phage Hydra [42]; Gordonia phage Troje [4]	NC_001835 [1] ; NC_001909 [1] ; NC_002661 [41] ; NC_002666 [3] ; NC_003309 [42] ; NC_003356 [42] ; NC_003444 [42] ; NC_004167 [42] ; NC_004313 [42] ; NC_004616 [2] ; NC_005284 [42] ; NC_005356 [42] ; NC_007052 [1] ; NC_007053 [1] ; NC_007054 [1] ; NC_008205 [37] ; NC_008363 [1] ; NC_008370 [1] ; NC_008371 [1] ; NC_008617 [41] ; NC_009235 [42] ; NC_009762 [40] ; NC_009820 [20] ; NC_011023 [41] ; NC_011046 [1] ; NC_011287 [20] ; NC_011344 [1] ; NC_011373 [41] ; NC_011612 [41] ; NC_012742 [42] ; NC_013055 [42] ; NC_013152 [1] ; NC_013153 [1] ; NC_013154 [1] ; NC_013155 [1] ; NC_013195 [41] ; NC_013936 [20] ; NC_014901 [20] ; NC_015720 [3] ; NC_017688 [1] ; NC_017972 [20] ; NC_019513 [2] ; NC_019708 [42] ; NC_019921 [42] ; NC_020199 [2] ; NC_021298 [1] ; NC_021304 [1] ; NC_021308 [42] ; NC_021323 [41] ; NC_021339 [1] ; NC_021852 [1] ; NC_021853 [1] ; NC_021854 [1] ; NC_021855 [1] ; NC_021857 [42] ; NC_021860 [1] ; NC_022056 [37] ; NC_022058 [41] ; NC_022749 [42] ; NC_022758 [40] ; NC_022914 [20] ; NC_023499 [41] ; NC_023734 [42] ; NC_023746 [40] ; NC_025460 [41] ; NC_026595 [39] ; NC_026597 [41] ; NC_027339 [42] ; NC_028678 [37] ; NC_028746 [3] ; NC_028758 [2] ; NC_028767 [2] ; NC_028775 [41] ; NC_028788 [2] ; NC_028823 [37] ; NC_028827 [1] ; NC_028842 [20] ; NC_028851 [2] ; NC_028862 [41] ; NC_028889 [20] ; NC_028892 [42] ; NC_028900 [1] ; NC_028923 [40] ; NC_028932 [42] ; NC_028952 [1] ; NC_028976 [42] ; NC_030696 [21] ; NC_030901 [21] ; NC_030917 [41] ; NC_030936 [21] ; NC_030942 [39] ; NC_031029 [21] ; NC_031074 [41] ; NC_031078 [1] ; NC_031234 [3] ; NC_031262 [37] ; NC_031279 [41] ; NC_041860 [1] ; NC_041867 [2] ; NC_041988 [37] ; NC_042024 [1] ; NC_042051 [42] ; NC_042052 [42] ; NC_042102 [4]
109	AL497_RS00255	persistent	42	WN05_RS27915; BB750_RS29155; BB744_RS29150; BB783_RS30000; A6D67_RS28650; A7B01_RS32030; AM399_RS28960; KPNIH31_RS28600; BB785_RS29185; CU074_RS28870; DPQ49_RS00155; AM363_RS02835; AM454_RS30485; D0887_RS31340; EHF42_RS29350; ACG94_RS29925; C2U44_RS31015; KP920_RS27720; C6M51_RS00205; AL497_RS00255; BB787_RS29210; AM385_RS28230; KP980_RS27600; EHF43_RS28885; BB784_RS29185; AM389_RS27535; AB185_RS34850; BB751_RS29145; AM486_RS28800; phiKO2p60; D0883_RS27230; CN260_RS30445; AM441_RS26885; AM425_RS27450; BKL84_RS29075; CU075_RS28870; C3E96_RS28625; KR75_RS28320; BB786_RS29210; AM392_RS27870; MS6671_RS31605; HR38_RS31035	eggNOG_4QT75	no annotation provided	0.996	58	2	Paraburkholderia phymatum STM815 plasmid pBPHY01 [3]; Sinorhizobium meliloti strain USDA1021 plasmid psymB [40]	NC_010625 [3] ; NZ_CP021802 [40]	104	Lactococcus phage sk1 [1]; Lactococcus phage bIL170 [1]; Staphylococcus phage phiSLT [41]; Lactococcus prophage bIL285 [3]; Burkholderia phage phiE125 [42]; Enterobacteria phage phiP27 [42]; Enterobacteria phage SfV [42]; Bacteriophage phi-105 DNA [42]; Salmonella phage ST64B [42]; Staphylococcus prophage phi 12 [2]; Burkholderia phage phi1026b [42]; Staphylococcus phage 77 [42]; Staphylococcus phage 42e [1]; Staphylococcus phage 3A [1]; Staphylococcus phage 47 [1]; Mycobacterium phage PMC [37]; Lactococcus phage P008 [1]; Lactococcus phage 712 [1]; Lactococcus phage jj50 [1]; Staphylococcus phage phiNM3 [41]; Burkholderia phage phi644-2 chromosome [42]; Staphylococcus phage tp310-2 [40]; Mycobacterium phage Tweety [20]; Mycobacterium virus Pukovnik [41]; Lactococcus phage bIBB29 [1]; Mycobacterium phage Pacc40 [20]; Staphylococcus phage phi2958PVL [1]; Pseudomonas phage PAJU2 [41]; Staphylococcus phage phiSauS-IPLA35 [41]; Xanthomonas phage phiL7 [42]; Burkholderia phage KS9 [42]; Lactococcus phage CB14 [1]; Lactococcus phage CB19 [1]; Lactococcus phage CB20 [1]; Lactococcus phage CB13 [1]; Staphylococcus phage P954 [41]; Mycobacterium phage Ardmore [20]; Mycobacterium phage Wee [20]; Gordonia phage GTE2 [3]; Lactococcus Phage ASCC191 [1]; Pseudomonas phage Lu11 [20]; Staphylococcus phage SMSAP5 [2]; Enterobacteria phage mEp235 [42]; Staphylococcus phage phi5967PVL DNA [42]; Staphylococcus phage phi7401PVL DNA [2]; Streptomyces phage Lika [1]; Streptomyces phage Sujidade [1]; Mycobacterium phage HINdeR [42]; Staphylococcus phage StauST398-2 [41]; Streptomyces phage Zemlya [1]; Lactococcus phage P680 [1]; Lactococcus phage 340 [1]; Lactococcus phage jm3 [1]; Lactococcus phage phi7 [1]; Shigella phage SfII [42]; Lactococcus phage jm2 [1]; Mycobacterium phage Hamulus [37]; Mycobacterium phage Adzzy [41]; Shigella phage SfIV [42]; Staphylococcus phage YMC/09/04/R1988 [40]; Staphylococcus phage phiRS7 [20]; Staphylococcus phage StauST398-4 [41]; Psychrobacter phage Psymv2 [42]; Mycobacterium virus GUmbie [40]; Staphylococcus phage phiSa119 [41]; Mycobacterium phage Hades [39]; Mycobacterium phage Sparky [41]; Enterobacteria phage SfI [42]; Mycobacterium phage Cabrinians [37]; Paenibacillus phage Harrison [3]; Paenibacillus phage HB10c2 [2]; Paenibacillus phage Vegas [2]; Staphylococcus phage 23MRA [41]; Bacteriophage Diva [2]; Mycobacterium phage Bipolar [37]; Streptomyces phage Lannister [1]; Mycobacterium phage CaptainTrips [20]; Paenibacillus phage Fern [2]; Staphylococcus phage vB_SauS_phi2 [41]; Mycobacterium phage Florinda [20]; Streptomyces phage Caliburn [42]; Lactococcus phage SL4 [1]; Mycobacterium phage Llama [40]; Mycobacterium phage Serenity [42]; Streptomyces phage SF3 [1]; Streptomyces phage Izzy [42]; Gordonia phage Smoothie [21]; Gordonia phage ClubL [21]; Gordonia phage OneUp [41]; Gordonia phage Bachita [21]; Gordonia phage BritBrat [39]; Gordonia phage Cucurbita [21]; Gordonia phage Bantam [41]; Streptomyces phage Nanodon [1]; Gordonia phage Emalyn [3]; Mycobacterium phage Brocalys [37]; Mycobacterium phage Bactobuster [41]; Streptomyces phage Danzina [1]; Paenibacillus phage Willow [2]; Mycobacterium phage ShiLan [37]; Lactococcus lactis phage p2 [1]; Streptomyces phage Aaronocolus [42]; Streptomyces phage Hydra [42]; Gordonia phage Troje [4]	NC_001835 [1] ; NC_001909 [1] ; NC_002661 [41] ; NC_002666 [3] ; NC_003309 [42] ; NC_003356 [42] ; NC_003444 [42] ; NC_004167 [42] ; NC_004313 [42] ; NC_004616 [2] ; NC_005284 [42] ; NC_005356 [42] ; NC_007052 [1] ; NC_007053 [1] ; NC_007054 [1] ; NC_008205 [37] ; NC_008363 [1] ; NC_008370 [1] ; NC_008371 [1] ; NC_008617 [41] ; NC_009235 [42] ; NC_009762 [40] ; NC_009820 [20] ; NC_011023 [41] ; NC_011046 [1] ; NC_011287 [20] ; NC_011344 [1] ; NC_011373 [41] ; NC_011612 [41] ; NC_012742 [42] ; NC_013055 [42] ; NC_013152 [1] ; NC_013153 [1] ; NC_013154 [1] ; NC_013155 [1] ; NC_013195 [41] ; NC_013936 [20] ; NC_014901 [20] ; NC_015720 [3] ; NC_017688 [1] ; NC_017972 [20] ; NC_019513 [2] ; NC_019708 [42] ; NC_019921 [42] ; NC_020199 [2] ; NC_021298 [1] ; NC_021304 [1] ; NC_021308 [42] ; NC_021323 [41] ; NC_021339 [1] ; NC_021852 [1] ; NC_021853 [1] ; NC_021854 [1] ; NC_021855 [1] ; NC_021857 [42] ; NC_021860 [1] ; NC_022056 [37] ; NC_022058 [41] ; NC_022749 [42] ; NC_022758 [40] ; NC_022914 [20] ; NC_023499 [41] ; NC_023734 [42] ; NC_023746 [40] ; NC_025460 [41] ; NC_026595 [39] ; NC_026597 [41] ; NC_027339 [42] ; NC_028678 [37] ; NC_028746 [3] ; NC_028758 [2] ; NC_028767 [2] ; NC_028775 [41] ; NC_028788 [2] ; NC_028823 [37] ; NC_028827 [1] ; NC_028842 [20] ; NC_028851 [2] ; NC_028862 [41] ; NC_028889 [20] ; NC_028892 [42] ; NC_028900 [1] ; NC_028923 [40] ; NC_028932 [42] ; NC_028952 [1] ; NC_028976 [42] ; NC_030696 [21] ; NC_030901 [21] ; NC_030917 [41] ; NC_030936 [21] ; NC_030942 [39] ; NC_031029 [21] ; NC_031074 [41] ; NC_031078 [1] ; NC_031234 [3] ; NC_031262 [37] ; NC_031279 [41] ; NC_041860 [1] ; NC_041867 [2] ; NC_041988 [37] ; NC_042024 [1] ; NC_042051 [42] ; NC_042052 [42] ; NC_042102 [4]
109	AL497_RS00255	persistent	42	WN05_RS27915; BB750_RS29155; BB744_RS29150; BB783_RS30000; A6D67_RS28650; A7B01_RS32030; AM399_RS28960; KPNIH31_RS28600; BB785_RS29185; CU074_RS28870; DPQ49_RS00155; AM363_RS02835; AM454_RS30485; D0887_RS31340; EHF42_RS29350; ACG94_RS29925; C2U44_RS31015; KP920_RS27720; C6M51_RS00205; AL497_RS00255; BB787_RS29210; AM385_RS28230; KP980_RS27600; EHF43_RS28885; BB784_RS29185; AM389_RS27535; AB185_RS34850; BB751_RS29145; AM486_RS28800; phiKO2p60; D0883_RS27230; CN260_RS30445; AM441_RS26885; AM425_RS27450; BKL84_RS29075; CU075_RS28870; C3E96_RS28625; KR75_RS28320; BB786_RS29210; AM392_RS27870; MS6671_RS31605; HR38_RS31035	PFAM_PF01844	HNH endonuclease	0.996	58	2	Paraburkholderia phymatum STM815 plasmid pBPHY01 [3]; Sinorhizobium meliloti strain USDA1021 plasmid psymB [40]	NC_010625 [3] ; NZ_CP021802 [40]	104	Lactococcus phage sk1 [1]; Lactococcus phage bIL170 [1]; Staphylococcus phage phiSLT [41]; Lactococcus prophage bIL285 [3]; Burkholderia phage phiE125 [42]; Enterobacteria phage phiP27 [42]; Enterobacteria phage SfV [42]; Bacteriophage phi-105 DNA [42]; Salmonella phage ST64B [42]; Staphylococcus prophage phi 12 [2]; Burkholderia phage phi1026b [42]; Staphylococcus phage 77 [42]; Staphylococcus phage 42e [1]; Staphylococcus phage 3A [1]; Staphylococcus phage 47 [1]; Mycobacterium phage PMC [37]; Lactococcus phage P008 [1]; Lactococcus phage 712 [1]; Lactococcus phage jj50 [1]; Staphylococcus phage phiNM3 [41]; Burkholderia phage phi644-2 chromosome [42]; Staphylococcus phage tp310-2 [40]; Mycobacterium phage Tweety [20]; Mycobacterium virus Pukovnik [41]; Lactococcus phage bIBB29 [1]; Mycobacterium phage Pacc40 [20]; Staphylococcus phage phi2958PVL [1]; Pseudomonas phage PAJU2 [41]; Staphylococcus phage phiSauS-IPLA35 [41]; Xanthomonas phage phiL7 [42]; Burkholderia phage KS9 [42]; Lactococcus phage CB14 [1]; Lactococcus phage CB19 [1]; Lactococcus phage CB20 [1]; Lactococcus phage CB13 [1]; Staphylococcus phage P954 [41]; Mycobacterium phage Ardmore [20]; Mycobacterium phage Wee [20]; Gordonia phage GTE2 [3]; Lactococcus Phage ASCC191 [1]; Pseudomonas phage Lu11 [20]; Staphylococcus phage SMSAP5 [2]; Enterobacteria phage mEp235 [42]; Staphylococcus phage phi5967PVL DNA [42]; Staphylococcus phage phi7401PVL DNA [2]; Streptomyces phage Lika [1]; Streptomyces phage Sujidade [1]; Mycobacterium phage HINdeR [42]; Staphylococcus phage StauST398-2 [41]; Streptomyces phage Zemlya [1]; Lactococcus phage P680 [1]; Lactococcus phage 340 [1]; Lactococcus phage jm3 [1]; Lactococcus phage phi7 [1]; Shigella phage SfII [42]; Lactococcus phage jm2 [1]; Mycobacterium phage Hamulus [37]; Mycobacterium phage Adzzy [41]; Shigella phage SfIV [42]; Staphylococcus phage YMC/09/04/R1988 [40]; Staphylococcus phage phiRS7 [20]; Staphylococcus phage StauST398-4 [41]; Psychrobacter phage Psymv2 [42]; Mycobacterium virus GUmbie [40]; Staphylococcus phage phiSa119 [41]; Mycobacterium phage Hades [39]; Mycobacterium phage Sparky [41]; Enterobacteria phage SfI [42]; Mycobacterium phage Cabrinians [37]; Paenibacillus phage Harrison [3]; Paenibacillus phage HB10c2 [2]; Paenibacillus phage Vegas [2]; Staphylococcus phage 23MRA [41]; Bacteriophage Diva [2]; Mycobacterium phage Bipolar [37]; Streptomyces phage Lannister [1]; Mycobacterium phage CaptainTrips [20]; Paenibacillus phage Fern [2]; Staphylococcus phage vB_SauS_phi2 [41]; Mycobacterium phage Florinda [20]; Streptomyces phage Caliburn [42]; Lactococcus phage SL4 [1]; Mycobacterium phage Llama [40]; Mycobacterium phage Serenity [42]; Streptomyces phage SF3 [1]; Streptomyces phage Izzy [42]; Gordonia phage Smoothie [21]; Gordonia phage ClubL [21]; Gordonia phage OneUp [41]; Gordonia phage Bachita [21]; Gordonia phage BritBrat [39]; Gordonia phage Cucurbita [21]; Gordonia phage Bantam [41]; Streptomyces phage Nanodon [1]; Gordonia phage Emalyn [3]; Mycobacterium phage Brocalys [37]; Mycobacterium phage Bactobuster [41]; Streptomyces phage Danzina [1]; Paenibacillus phage Willow [2]; Mycobacterium phage ShiLan [37]; Lactococcus lactis phage p2 [1]; Streptomyces phage Aaronocolus [42]; Streptomyces phage Hydra [42]; Gordonia phage Troje [4]	NC_001835 [1] ; NC_001909 [1] ; NC_002661 [41] ; NC_002666 [3] ; NC_003309 [42] ; NC_003356 [42] ; NC_003444 [42] ; NC_004167 [42] ; NC_004313 [42] ; NC_004616 [2] ; NC_005284 [42] ; NC_005356 [42] ; NC_007052 [1] ; NC_007053 [1] ; NC_007054 [1] ; NC_008205 [37] ; NC_008363 [1] ; NC_008370 [1] ; NC_008371 [1] ; NC_008617 [41] ; NC_009235 [42] ; NC_009762 [40] ; NC_009820 [20] ; NC_011023 [41] ; NC_011046 [1] ; NC_011287 [20] ; NC_011344 [1] ; NC_011373 [41] ; NC_011612 [41] ; NC_012742 [42] ; NC_013055 [42] ; NC_013152 [1] ; NC_013153 [1] ; NC_013154 [1] ; NC_013155 [1] ; NC_013195 [41] ; NC_013936 [20] ; NC_014901 [20] ; NC_015720 [3] ; NC_017688 [1] ; NC_017972 [20] ; NC_019513 [2] ; NC_019708 [42] ; NC_019921 [42] ; NC_020199 [2] ; NC_021298 [1] ; NC_021304 [1] ; NC_021308 [42] ; NC_021323 [41] ; NC_021339 [1] ; NC_021852 [1] ; NC_021853 [1] ; NC_021854 [1] ; NC_021855 [1] ; NC_021857 [42] ; NC_021860 [1] ; NC_022056 [37] ; NC_022058 [41] ; NC_022749 [42] ; NC_022758 [40] ; NC_022914 [20] ; NC_023499 [41] ; NC_023734 [42] ; NC_023746 [40] ; NC_025460 [41] ; NC_026595 [39] ; NC_026597 [41] ; NC_027339 [42] ; NC_028678 [37] ; NC_028746 [3] ; NC_028758 [2] ; NC_028767 [2] ; NC_028775 [41] ; NC_028788 [2] ; NC_028823 [37] ; NC_028827 [1] ; NC_028842 [20] ; NC_028851 [2] ; NC_028862 [41] ; NC_028889 [20] ; NC_028892 [42] ; NC_028900 [1] ; NC_028923 [40] ; NC_028932 [42] ; NC_028952 [1] ; NC_028976 [42] ; NC_030696 [21] ; NC_030901 [21] ; NC_030917 [41] ; NC_030936 [21] ; NC_030942 [39] ; NC_031029 [21] ; NC_031074 [41] ; NC_031078 [1] ; NC_031234 [3] ; NC_031262 [37] ; NC_031279 [41] ; NC_041860 [1] ; NC_041867 [2] ; NC_041988 [37] ; NC_042024 [1] ; NC_042051 [42] ; NC_042052 [42] ; NC_042102 [4]
109	AL497_RS00255	persistent	42	WN05_RS27915; BB750_RS29155; BB744_RS29150; BB783_RS30000; A6D67_RS28650; A7B01_RS32030; AM399_RS28960; KPNIH31_RS28600; BB785_RS29185; CU074_RS28870; DPQ49_RS00155; AM363_RS02835; AM454_RS30485; D0887_RS31340; EHF42_RS29350; ACG94_RS29925; C2U44_RS31015; KP920_RS27720; C6M51_RS00205; AL497_RS00255; BB787_RS29210; AM385_RS28230; KP980_RS27600; EHF43_RS28885; BB784_RS29185; AM389_RS27535; AB185_RS34850; BB751_RS29145; AM486_RS28800; phiKO2p60; D0883_RS27230; CN260_RS30445; AM441_RS26885; AM425_RS27450; BKL84_RS29075; CU075_RS28870; C3E96_RS28625; KR75_RS28320; BB786_RS29210; AM392_RS27870; MS6671_RS31605; HR38_RS31035	PFAM_PF14279	HNH endonuclease	0.996	58	2	Paraburkholderia phymatum STM815 plasmid pBPHY01 [3]; Sinorhizobium meliloti strain USDA1021 plasmid psymB [40]	NC_010625 [3] ; NZ_CP021802 [40]	104	Lactococcus phage sk1 [1]; Lactococcus phage bIL170 [1]; Staphylococcus phage phiSLT [41]; Lactococcus prophage bIL285 [3]; Burkholderia phage phiE125 [42]; Enterobacteria phage phiP27 [42]; Enterobacteria phage SfV [42]; Bacteriophage phi-105 DNA [42]; Salmonella phage ST64B [42]; Staphylococcus prophage phi 12 [2]; Burkholderia phage phi1026b [42]; Staphylococcus phage 77 [42]; Staphylococcus phage 42e [1]; Staphylococcus phage 3A [1]; Staphylococcus phage 47 [1]; Mycobacterium phage PMC [37]; Lactococcus phage P008 [1]; Lactococcus phage 712 [1]; Lactococcus phage jj50 [1]; Staphylococcus phage phiNM3 [41]; Burkholderia phage phi644-2 chromosome [42]; Staphylococcus phage tp310-2 [40]; Mycobacterium phage Tweety [20]; Mycobacterium virus Pukovnik [41]; Lactococcus phage bIBB29 [1]; Mycobacterium phage Pacc40 [20]; Staphylococcus phage phi2958PVL [1]; Pseudomonas phage PAJU2 [41]; Staphylococcus phage phiSauS-IPLA35 [41]; Xanthomonas phage phiL7 [42]; Burkholderia phage KS9 [42]; Lactococcus phage CB14 [1]; Lactococcus phage CB19 [1]; Lactococcus phage CB20 [1]; Lactococcus phage CB13 [1]; Staphylococcus phage P954 [41]; Mycobacterium phage Ardmore [20]; Mycobacterium phage Wee [20]; Gordonia phage GTE2 [3]; Lactococcus Phage ASCC191 [1]; Pseudomonas phage Lu11 [20]; Staphylococcus phage SMSAP5 [2]; Enterobacteria phage mEp235 [42]; Staphylococcus phage phi5967PVL DNA [42]; Staphylococcus phage phi7401PVL DNA [2]; Streptomyces phage Lika [1]; Streptomyces phage Sujidade [1]; Mycobacterium phage HINdeR [42]; Staphylococcus phage StauST398-2 [41]; Streptomyces phage Zemlya [1]; Lactococcus phage P680 [1]; Lactococcus phage 340 [1]; Lactococcus phage jm3 [1]; Lactococcus phage phi7 [1]; Shigella phage SfII [42]; Lactococcus phage jm2 [1]; Mycobacterium phage Hamulus [37]; Mycobacterium phage Adzzy [41]; Shigella phage SfIV [42]; Staphylococcus phage YMC/09/04/R1988 [40]; Staphylococcus phage phiRS7 [20]; Staphylococcus phage StauST398-4 [41]; Psychrobacter phage Psymv2 [42]; Mycobacterium virus GUmbie [40]; Staphylococcus phage phiSa119 [41]; Mycobacterium phage Hades [39]; Mycobacterium phage Sparky [41]; Enterobacteria phage SfI [42]; Mycobacterium phage Cabrinians [37]; Paenibacillus phage Harrison [3]; Paenibacillus phage HB10c2 [2]; Paenibacillus phage Vegas [2]; Staphylococcus phage 23MRA [41]; Bacteriophage Diva [2]; Mycobacterium phage Bipolar [37]; Streptomyces phage Lannister [1]; Mycobacterium phage CaptainTrips [20]; Paenibacillus phage Fern [2]; Staphylococcus phage vB_SauS_phi2 [41]; Mycobacterium phage Florinda [20]; Streptomyces phage Caliburn [42]; Lactococcus phage SL4 [1]; Mycobacterium phage Llama [40]; Mycobacterium phage Serenity [42]; Streptomyces phage SF3 [1]; Streptomyces phage Izzy [42]; Gordonia phage Smoothie [21]; Gordonia phage ClubL [21]; Gordonia phage OneUp [41]; Gordonia phage Bachita [21]; Gordonia phage BritBrat [39]; Gordonia phage Cucurbita [21]; Gordonia phage Bantam [41]; Streptomyces phage Nanodon [1]; Gordonia phage Emalyn [3]; Mycobacterium phage Brocalys [37]; Mycobacterium phage Bactobuster [41]; Streptomyces phage Danzina [1]; Paenibacillus phage Willow [2]; Mycobacterium phage ShiLan [37]; Lactococcus lactis phage p2 [1]; Streptomyces phage Aaronocolus [42]; Streptomyces phage Hydra [42]; Gordonia phage Troje [4]	NC_001835 [1] ; NC_001909 [1] ; NC_002661 [41] ; NC_002666 [3] ; NC_003309 [42] ; NC_003356 [42] ; NC_003444 [42] ; NC_004167 [42] ; NC_004313 [42] ; NC_004616 [2] ; NC_005284 [42] ; NC_005356 [42] ; NC_007052 [1] ; NC_007053 [1] ; NC_007054 [1] ; NC_008205 [37] ; NC_008363 [1] ; NC_008370 [1] ; NC_008371 [1] ; NC_008617 [41] ; NC_009235 [42] ; NC_009762 [40] ; NC_009820 [20] ; NC_011023 [41] ; NC_011046 [1] ; NC_011287 [20] ; NC_011344 [1] ; NC_011373 [41] ; NC_011612 [41] ; NC_012742 [42] ; NC_013055 [42] ; NC_013152 [1] ; NC_013153 [1] ; NC_013154 [1] ; NC_013155 [1] ; NC_013195 [41] ; NC_013936 [20] ; NC_014901 [20] ; NC_015720 [3] ; NC_017688 [1] ; NC_017972 [20] ; NC_019513 [2] ; NC_019708 [42] ; NC_019921 [42] ; NC_020199 [2] ; NC_021298 [1] ; NC_021304 [1] ; NC_021308 [42] ; NC_021323 [41] ; NC_021339 [1] ; NC_021852 [1] ; NC_021853 [1] ; NC_021854 [1] ; NC_021855 [1] ; NC_021857 [42] ; NC_021860 [1] ; NC_022056 [37] ; NC_022058 [41] ; NC_022749 [42] ; NC_022758 [40] ; NC_022914 [20] ; NC_023499 [41] ; NC_023734 [42] ; NC_023746 [40] ; NC_025460 [41] ; NC_026595 [39] ; NC_026597 [41] ; NC_027339 [42] ; NC_028678 [37] ; NC_028746 [3] ; NC_028758 [2] ; NC_028767 [2] ; NC_028775 [41] ; NC_028788 [2] ; NC_028823 [37] ; NC_028827 [1] ; NC_028842 [20] ; NC_028851 [2] ; NC_028862 [41] ; NC_028889 [20] ; NC_028892 [42] ; NC_028900 [1] ; NC_028923 [40] ; NC_028932 [42] ; NC_028952 [1] ; NC_028976 [42] ; NC_030696 [21] ; NC_030901 [21] ; NC_030917 [41] ; NC_030936 [21] ; NC_030942 [39] ; NC_031029 [21] ; NC_031074 [41] ; NC_031078 [1] ; NC_031234 [3] ; NC_031262 [37] ; NC_031279 [41] ; NC_041860 [1] ; NC_041867 [2] ; NC_041988 [37] ; NC_042024 [1] ; NC_042051 [42] ; NC_042052 [42] ; NC_042102 [4]
110	AL497_RS00270	cloud	1	AL497_RS00270	not_hit_not_hit	not_hit	no_orthologs
111	AL497_RS00280	persistent	40	BB750_RS29135; BB744_RS29130; BKL84_RS29095; BB783_RS29980; AM425_RS27470; A6D67_RS28630; A7B01_RS29770; CU075_RS28890; KPNIH31_RS26115; DPQ49_RS00135; BB784_RS29205; BB786_RS29230; HR38_RS29305; D0887_RS31320; CU074_RS28850; EHF42_RS29330; phiKO2p01; KP920_RS27700; C6M51_RS00185; EHF43_RS28865; AB185_RS00730; AM441_RS26860; AM399_RS28980; D0883_RS27210; CN260_RS30425; BB785_RS29205; AM454_RS30505; C3E96_RS28605; KR75_RS26665; ACG94_RS28200; BB751_RS29125; MS6671_RS29610; AM392_RS27850; BB787_RS29230; WN05_RS27895; AM385_RS28250; AL497_RS00280; KP980_RS27620; AM389_RS27555; AM486_RS28820	eggNOG_4QBS6	Phage terminase, small subunit	no_orthologs
111	AL497_RS00280	persistent	40	BB750_RS29135; BB744_RS29130; BKL84_RS29095; BB783_RS29980; AM425_RS27470; A6D67_RS28630; A7B01_RS29770; CU075_RS28890; KPNIH31_RS26115; DPQ49_RS00135; BB784_RS29205; BB786_RS29230; HR38_RS29305; D0887_RS31320; CU074_RS28850; EHF42_RS29330; phiKO2p01; KP920_RS27700; C6M51_RS00185; EHF43_RS28865; AB185_RS00730; AM441_RS26860; AM399_RS28980; D0883_RS27210; CN260_RS30425; BB785_RS29205; AM454_RS30505; C3E96_RS28605; KR75_RS26665; ACG94_RS28200; BB751_RS29125; MS6671_RS29610; AM392_RS27850; BB787_RS29230; WN05_RS27895; AM385_RS28250; AL497_RS00280; KP980_RS27620; AM389_RS27555; AM486_RS28820	eggNOG_4QPP2	Phage terminase, small subunit	no_orthologs
111	AL497_RS00280	persistent	40	BB750_RS29135; BB744_RS29130; BKL84_RS29095; BB783_RS29980; AM425_RS27470; A6D67_RS28630; A7B01_RS29770; CU075_RS28890; KPNIH31_RS26115; DPQ49_RS00135; BB784_RS29205; BB786_RS29230; HR38_RS29305; D0887_RS31320; CU074_RS28850; EHF42_RS29330; phiKO2p01; KP920_RS27700; C6M51_RS00185; EHF43_RS28865; AB185_RS00730; AM441_RS26860; AM399_RS28980; D0883_RS27210; CN260_RS30425; BB785_RS29205; AM454_RS30505; C3E96_RS28605; KR75_RS26665; ACG94_RS28200; BB751_RS29125; MS6671_RS29610; AM392_RS27850; BB787_RS29230; WN05_RS27895; AM385_RS28250; AL497_RS00280; KP980_RS27620; AM389_RS27555; AM486_RS28820	PFAM_PF05119	Phage terminase, small subunit	no_orthologs
111	AL497_RS00280	persistent	40	BB750_RS29135; BB744_RS29130; BKL84_RS29095; BB783_RS29980; AM425_RS27470; A6D67_RS28630; A7B01_RS29770; CU075_RS28890; KPNIH31_RS26115; DPQ49_RS00135; BB784_RS29205; BB786_RS29230; HR38_RS29305; D0887_RS31320; CU074_RS28850; EHF42_RS29330; phiKO2p01; KP920_RS27700; C6M51_RS00185; EHF43_RS28865; AB185_RS00730; AM441_RS26860; AM399_RS28980; D0883_RS27210; CN260_RS30425; BB785_RS29205; AM454_RS30505; C3E96_RS28605; KR75_RS26665; ACG94_RS28200; BB751_RS29125; MS6671_RS29610; AM392_RS27850; BB787_RS29230; WN05_RS27895; AM385_RS28250; AL497_RS00280; KP980_RS27620; AM389_RS27555; AM486_RS28820	pVOG_VOG4581	hypothetical protein [n=91]; terminase small subunit [n=73]; terminase [n=13]; putative terminase small subunit [n=12]; gp6 [n=9]; putative phage terminase small subunit [n=6]; structural protein [n=3]; terminase-small subunit [n=3]; gp5 [n=3]; small terminase subunit [n=3]; phage terminase, small subunit, P27 family [n=3]; P27 family terminase small subunit [n=2]; gp1 [n=2]; putative small terminase subunit [n=2]; Orf40 [n=2]; gp31 [n=2]; No annotation provided [n=2]; gp138 [n=1]; gp166 [n=1]; terminase subunit [n=1]; ORF037 [n=1]; gp7 [n=1]; P27 family phage terminase small subunit [n=1]; ORF038 [n=1]; phage terminase small subunit, P27 family [n=1]; putative small subunit terminase [n=1]; gpORF140 [n=1]; ORF21 [n=1]; putative small terminase [n=1]; gp97 [n=1]; gp1, phage terminase, small subunit, P27 family [n=1]; ORF079 [n=1]; putative structural protein [n=1]; putative terminase (small subunit) [n=1]; phi PVL orf 4-like protein [n=1]; small subunit terminase [n=1]; HNH endonuclease [n=1]; phage terminase small subunit [n=1]; Orf38 [n=1]; phage terminase-small subunit [n=1]; TerS [n=1]; PhaC_N domain protein [n=1]; putative terminase subunit [n=1]; virion component [n=1]; ORF043 [n=1];	no_orthologs
112	AL497_RS00315	persistent	42	AM454_RS30540; EHF43_RS28830; ACG94_RS28235; AB185_RS00695; AM441_RS26825; KP920_RS27665; CN260_RS30685; BB787_RS29265; D0883_RS27175; KP980_RS27655; AM385_RS28285; AL497_RS00315; KR75_RS26630; BB751_RS29090; AM392_RS27815; C3E96_RS28570; AM389_RS27590; MS6671_RS29575; AM486_RS28855; BKL84_RS29130; WN05_RS27860; AM425_RS27505; AM363_RS03120; CU075_RS28925; BB786_RS29265; BB784_RS29240; HR38_RS29340; DPQ49_RS00085; BB750_RS29100; BB783_RS29945; A6D67_RS28595; BB744_RS29095; A7B01_RS29735; phiKO2p08; KPNIH31_RS26080; CU074_RS28815; D0887_RS31285; EHF42_RS29295; AM399_RS29015; C2U44_RS30960; BB785_RS29240; C6M51_RS00150	eggNOG_314EE	Phage gp6-like head-tail connector protein	1	1	0			3	Enterobacteria phage SfV [2]; Shigella phage SfII [1]; Shigella phage SfIV [1]	NC_003444 [2] ; NC_021857 [1] ; NC_022749 [1]
112	AL497_RS00315	persistent	42	AM454_RS30540; EHF43_RS28830; ACG94_RS28235; AB185_RS00695; AM441_RS26825; KP920_RS27665; CN260_RS30685; BB787_RS29265; D0883_RS27175; KP980_RS27655; AM385_RS28285; AL497_RS00315; KR75_RS26630; BB751_RS29090; AM392_RS27815; C3E96_RS28570; AM389_RS27590; MS6671_RS29575; AM486_RS28855; BKL84_RS29130; WN05_RS27860; AM425_RS27505; AM363_RS03120; CU075_RS28925; BB786_RS29265; BB784_RS29240; HR38_RS29340; DPQ49_RS00085; BB750_RS29100; BB783_RS29945; A6D67_RS28595; BB744_RS29095; A7B01_RS29735; phiKO2p08; KPNIH31_RS26080; CU074_RS28815; D0887_RS31285; EHF42_RS29295; AM399_RS29015; C2U44_RS30960; BB785_RS29240; C6M51_RS00150	eggNOG_314EH	Phage gp6-like head-tail connector protein	1	1	0			3	Enterobacteria phage SfV [2]; Shigella phage SfII [1]; Shigella phage SfIV [1]	NC_003444 [2] ; NC_021857 [1] ; NC_022749 [1]
112	AL497_RS00315	persistent	42	AM454_RS30540; EHF43_RS28830; ACG94_RS28235; AB185_RS00695; AM441_RS26825; KP920_RS27665; CN260_RS30685; BB787_RS29265; D0883_RS27175; KP980_RS27655; AM385_RS28285; AL497_RS00315; KR75_RS26630; BB751_RS29090; AM392_RS27815; C3E96_RS28570; AM389_RS27590; MS6671_RS29575; AM486_RS28855; BKL84_RS29130; WN05_RS27860; AM425_RS27505; AM363_RS03120; CU075_RS28925; BB786_RS29265; BB784_RS29240; HR38_RS29340; DPQ49_RS00085; BB750_RS29100; BB783_RS29945; A6D67_RS28595; BB744_RS29095; A7B01_RS29735; phiKO2p08; KPNIH31_RS26080; CU074_RS28815; D0887_RS31285; EHF42_RS29295; AM399_RS29015; C2U44_RS30960; BB785_RS29240; C6M51_RS00150	eggNOG_32T3A	Phage gp6-like head-tail connector protein	1	1	0			3	Enterobacteria phage SfV [2]; Shigella phage SfII [1]; Shigella phage SfIV [1]	NC_003444 [2] ; NC_021857 [1] ; NC_022749 [1]
112	AL497_RS00315	persistent	42	AM454_RS30540; EHF43_RS28830; ACG94_RS28235; AB185_RS00695; AM441_RS26825; KP920_RS27665; CN260_RS30685; BB787_RS29265; D0883_RS27175; KP980_RS27655; AM385_RS28285; AL497_RS00315; KR75_RS26630; BB751_RS29090; AM392_RS27815; C3E96_RS28570; AM389_RS27590; MS6671_RS29575; AM486_RS28855; BKL84_RS29130; WN05_RS27860; AM425_RS27505; AM363_RS03120; CU075_RS28925; BB786_RS29265; BB784_RS29240; HR38_RS29340; DPQ49_RS00085; BB750_RS29100; BB783_RS29945; A6D67_RS28595; BB744_RS29095; A7B01_RS29735; phiKO2p08; KPNIH31_RS26080; CU074_RS28815; D0887_RS31285; EHF42_RS29295; AM399_RS29015; C2U44_RS30960; BB785_RS29240; C6M51_RS00150	eggNOG_33BZ7	DNA packaging	1	1	0			3	Enterobacteria phage SfV [2]; Shigella phage SfII [1]; Shigella phage SfIV [1]	NC_003444 [2] ; NC_021857 [1] ; NC_022749 [1]
112	AL497_RS00315	persistent	42	AM454_RS30540; EHF43_RS28830; ACG94_RS28235; AB185_RS00695; AM441_RS26825; KP920_RS27665; CN260_RS30685; BB787_RS29265; D0883_RS27175; KP980_RS27655; AM385_RS28285; AL497_RS00315; KR75_RS26630; BB751_RS29090; AM392_RS27815; C3E96_RS28570; AM389_RS27590; MS6671_RS29575; AM486_RS28855; BKL84_RS29130; WN05_RS27860; AM425_RS27505; AM363_RS03120; CU075_RS28925; BB786_RS29265; BB784_RS29240; HR38_RS29340; DPQ49_RS00085; BB750_RS29100; BB783_RS29945; A6D67_RS28595; BB744_RS29095; A7B01_RS29735; phiKO2p08; KPNIH31_RS26080; CU074_RS28815; D0887_RS31285; EHF42_RS29295; AM399_RS29015; C2U44_RS30960; BB785_RS29240; C6M51_RS00150	eggNOG_346JX	Phage gp6-like head-tail connector protein	1	1	0			3	Enterobacteria phage SfV [2]; Shigella phage SfII [1]; Shigella phage SfIV [1]	NC_003444 [2] ; NC_021857 [1] ; NC_022749 [1]
112	AL497_RS00315	persistent	42	AM454_RS30540; EHF43_RS28830; ACG94_RS28235; AB185_RS00695; AM441_RS26825; KP920_RS27665; CN260_RS30685; BB787_RS29265; D0883_RS27175; KP980_RS27655; AM385_RS28285; AL497_RS00315; KR75_RS26630; BB751_RS29090; AM392_RS27815; C3E96_RS28570; AM389_RS27590; MS6671_RS29575; AM486_RS28855; BKL84_RS29130; WN05_RS27860; AM425_RS27505; AM363_RS03120; CU075_RS28925; BB786_RS29265; BB784_RS29240; HR38_RS29340; DPQ49_RS00085; BB750_RS29100; BB783_RS29945; A6D67_RS28595; BB744_RS29095; A7B01_RS29735; phiKO2p08; KPNIH31_RS26080; CU074_RS28815; D0887_RS31285; EHF42_RS29295; AM399_RS29015; C2U44_RS30960; BB785_RS29240; C6M51_RS00150	eggNOG_4QBCW	Phage gp6-like head-tail connector protein	1	1	0			3	Enterobacteria phage SfV [2]; Shigella phage SfII [1]; Shigella phage SfIV [1]	NC_003444 [2] ; NC_021857 [1] ; NC_022749 [1]
112	AL497_RS00315	persistent	42	AM454_RS30540; EHF43_RS28830; ACG94_RS28235; AB185_RS00695; AM441_RS26825; KP920_RS27665; CN260_RS30685; BB787_RS29265; D0883_RS27175; KP980_RS27655; AM385_RS28285; AL497_RS00315; KR75_RS26630; BB751_RS29090; AM392_RS27815; C3E96_RS28570; AM389_RS27590; MS6671_RS29575; AM486_RS28855; BKL84_RS29130; WN05_RS27860; AM425_RS27505; AM363_RS03120; CU075_RS28925; BB786_RS29265; BB784_RS29240; HR38_RS29340; DPQ49_RS00085; BB750_RS29100; BB783_RS29945; A6D67_RS28595; BB744_RS29095; A7B01_RS29735; phiKO2p08; KPNIH31_RS26080; CU074_RS28815; D0887_RS31285; EHF42_RS29295; AM399_RS29015; C2U44_RS30960; BB785_RS29240; C6M51_RS00150	eggNOG_4QPS7	Phage gp6-like head-tail connector protein	1	1	0			3	Enterobacteria phage SfV [2]; Shigella phage SfII [1]; Shigella phage SfIV [1]	NC_003444 [2] ; NC_021857 [1] ; NC_022749 [1]
112	AL497_RS00315	persistent	42	AM454_RS30540; EHF43_RS28830; ACG94_RS28235; AB185_RS00695; AM441_RS26825; KP920_RS27665; CN260_RS30685; BB787_RS29265; D0883_RS27175; KP980_RS27655; AM385_RS28285; AL497_RS00315; KR75_RS26630; BB751_RS29090; AM392_RS27815; C3E96_RS28570; AM389_RS27590; MS6671_RS29575; AM486_RS28855; BKL84_RS29130; WN05_RS27860; AM425_RS27505; AM363_RS03120; CU075_RS28925; BB786_RS29265; BB784_RS29240; HR38_RS29340; DPQ49_RS00085; BB750_RS29100; BB783_RS29945; A6D67_RS28595; BB744_RS29095; A7B01_RS29735; phiKO2p08; KPNIH31_RS26080; CU074_RS28815; D0887_RS31285; EHF42_RS29295; AM399_RS29015; C2U44_RS30960; BB785_RS29240; C6M51_RS00150	PFAM_PF05135	Phage gp6-like head-tail connector protein	1	1	0			3	Enterobacteria phage SfV [2]; Shigella phage SfII [1]; Shigella phage SfIV [1]	NC_003444 [2] ; NC_021857 [1] ; NC_022749 [1]
112	AL497_RS00315	persistent	42	AM454_RS30540; EHF43_RS28830; ACG94_RS28235; AB185_RS00695; AM441_RS26825; KP920_RS27665; CN260_RS30685; BB787_RS29265; D0883_RS27175; KP980_RS27655; AM385_RS28285; AL497_RS00315; KR75_RS26630; BB751_RS29090; AM392_RS27815; C3E96_RS28570; AM389_RS27590; MS6671_RS29575; AM486_RS28855; BKL84_RS29130; WN05_RS27860; AM425_RS27505; AM363_RS03120; CU075_RS28925; BB786_RS29265; BB784_RS29240; HR38_RS29340; DPQ49_RS00085; BB750_RS29100; BB783_RS29945; A6D67_RS28595; BB744_RS29095; A7B01_RS29735; phiKO2p08; KPNIH31_RS26080; CU074_RS28815; D0887_RS31285; EHF42_RS29295; AM399_RS29015; C2U44_RS30960; BB785_RS29240; C6M51_RS00150	pVOG_VOG0204	hypothetical protein [n=40]; coat protein [n=18]; DNA packaging protein [n=16]; putative DNA packaging protein [n=14]; head-tail connector protein [n=11]; head-tail connector I [n=10]; head-tail connector [n=7]; No annotation provided [n=5]; head-tail joining protein [n=5]; conserved phage protein [n=3]; Phage DNA packaging protein [n=2]; ORF046 [n=2]; gp7 [n=2]; head tail joining protein [n=2]; putative phage gp6-like head-tail connector protein [n=2]; putative head-tail connector protein [n=2]; Gp8 [n=1]; phage DNA packaging protein [n=1]; uncharacterized phage protein [n=1]; head-tail adaptor protein [n=1]; ORF27 [n=1]; Orf46 [n=1]; conserved hypothetical protein [n=1]; gp74 [n=1]; head-tail connector family protein [n=1]; putative head tail connector protein [n=1]; Gp6 [n=1]; ORF055 [n=1]; putative head-tail adaptor protein [n=1]; P08 [n=1]; p10 [n=1]; phage protein DNA packaging protein [n=1]; putative head tail joining protein [n=1]; putative DNA packaging protein phage [n=1]; gp6 [n=1]; phage head-tail connector [n=1]; Gp7 protein [n=1]; head-tail connector II [n=1];	1	1	0			3	Enterobacteria phage SfV [2]; Shigella phage SfII [1]; Shigella phage SfIV [1]	NC_003444 [2] ; NC_021857 [1] ; NC_022749 [1]
113	AL497_RS00375	cloud	9	CN260_RS30625; AM385_RS28050; C6M51_RS00090; CU074_RS28755; D0887_RS31225; AL497_RS00375; CU075_RS28985; D0883_RS27115; AM441_RS26765	eggNOG_4QCSK	virus tail assembly	0.994	74	2	Rahnella sp. Y9602 plasmid pRAHAQ01 [9]; Pasteurella multocida subsp. multocida strain CIRMBP-0884 plasmid unnamed [9]	NC_015062 [9] ; NZ_CP020346 [9]	74	Bacteriophage HK022 [9]; Enterobacteria phage HK97 [9]; Burkholderia phage phiE125 [9]; Burkholderia phage phi1026b [9]; Enterobacteria phage T1 [9]; Enterobacteria phage JK06 [9]; Burkholderia phage Bcep176 [9]; Enterobacteria phage RTP [9]; Burkholderia phage phi644-2 chromosome [9]; Phage cdtI DNA [7]; Enterobacteria phage TLS [9]; Enterobacteria phage SSL2009a [9]; Burkholderia phage KS9 [9]; Sodalis phage SO-1 [9]; Shigella phage Shfl1 [9]; Escherichia phage HK639 [9]; Escherichia phage HK75 [9]; Shigella phage EP23 [9]; Enterobacteria phage vB_EcoS_ACG-M12 [9]; Enterobacteria phage JL1 [9]; Cronobacter phage ESP2949-1 [9]; Enterobacteria phage mEp237 [9]; Enterobacteria phage mEpX2 [9]; Enterobacteria phage mEp043 c-1 [9]; Enterobacteria phage mEp235 [9]; Enterobacteria phage HK140 [9]; Enterobacteria phage HK446 [9]; Enterobacterial phage mEp234 [9]; Enterobacteria phage HK225 [9]; Enterobacteria phage vB_EcoS_Rogue1 [9]; Enterobacteria phage HK633 [9]; Enterobacterial phage mEp213 [9]; Enterobacterial phage mEp390 [9]; Enterobacteria phage HK578 [9]; Escherichia phage ADB-2 [9]; Enterobacteria phage HK544 [9]; Enterobacteria phage HK106 [9]; Enterobacteria phage HK542 [9]; Cronobacter phage ENT39118 [9]; Enterobacteria phage phi80 [9]; Shigella phage pSf-1 [9]; Edwardsiella phage eiAU-183 [9]; Psychrobacter phage Psymv2 [9]; Escherichia phage phiEB49 [9]; Escherichia phage e4/1c [9]; Enterobacteria phage EK99P-1 [9]; Escherichia phage bV_EcoS_AHS24 [9]; Escherichia phage bV_EcoS_AKS96 [9]; Escherichia phage bV_EcoS_AHP42 [9]; Shigella phage pSf-2 [9]; Citrobacter phage Stevie [9]; Escherichia phage YD-2008.s [9]; Mannheimia phage vB_MhS_587AP2 [5]; Klebsiella phage KLPN1 [9]; Klebsiella phage Sushi [9]; Klebsiella phage 1513 [9]; Escherichia phage slur05 [9]; Mannheimia phage vB_MhS_1152AP2 [5]; Salmonella phage 36 [9]; Klebsiella phage KP36 [9]; Salmonella phage phSE-2 [9]; Enterobacteria phage vB_EcoS_NBD2 [9]; Klebsiella phage PKP126 [9]; Escherichia phage Envy [9]; Escherichia phage Gluttony [9]; Escherichia phage JMPW2 [9]; Escherichia phage JMPW1 [9]; Pseudomonas phage phiPMW [7]; Shigella phage vB_SsoS-ISF002 [9]; Edwardsiella phage eiAU [9]; Escherichia phage SRT8 [9]; Escherichia phage C119 [9]; Salmonella phage FSL SP-126 [9]; Enterobacter phage Ec_L1 [9]	NC_002166 [9] ; NC_002167 [9] ; NC_003309 [9] ; NC_005284 [9] ; NC_005833 [9] ; NC_007291 [9] ; NC_007497 [9] ; NC_007603 [9] ; NC_009235 [9] ; NC_009514 [7] ; NC_009540 [9] ; NC_012223 [9] ; NC_013055 [9] ; NC_013600 [9] ; NC_015456 [9] ; NC_016158 [9] ; NC_016160 [9] ; NC_016566 [9] ; NC_019404 [9] ; NC_019419 [9] ; NC_019509 [9] ; NC_019704 [9] ; NC_019705 [9] ; NC_019706 [9] ; NC_019708 [9] ; NC_019710 [9] ; NC_019714 [9] ; NC_019715 [9] ; NC_019717 [9] ; NC_019718 [9] ; NC_019719 [9] ; NC_019720 [9] ; NC_019721 [9] ; NC_019724 [9] ; NC_019725 [9] ; NC_019767 [9] ; NC_019768 [9] ; NC_019769 [9] ; NC_019934 [9] ; NC_021190 [9] ; NC_021331 [9] ; NC_023555 [9] ; NC_023734 [9] ; NC_023743 [9] ; NC_024210 [9] ; NC_024783 [9] ; NC_024784 [9] ; NC_024789 [9] ; NC_024793 [9] ; NC_026010 [9] ; NC_027350 [9] ; NC_027383 [9] ; NC_028743 [5] ; NC_028760 [9] ; NC_028774 [9] ; NC_028786 [9] ; NC_028901 [9] ; NC_028956 [5] ; NC_029071 [9] ; NC_029099 [9] ; NC_031026 [9] ; NC_031050 [9] ; NC_031053 [9] ; NC_031081 [9] ; NC_031113 [9] ; NC_041873 [9] ; NC_041874 [9] ; NC_041880 [7] ; NC_041995 [9] ; NC_042029 [9] ; NC_042043 [9] ; NC_042046 [9] ; NC_042066 [9] ; NC_042122 [9]
113	AL497_RS00375	cloud	9	CN260_RS30625; AM385_RS28050; C6M51_RS00090; CU074_RS28755; D0887_RS31225; AL497_RS00375; CU075_RS28985; D0883_RS27115; AM441_RS26765	eggNOG_4QPEA	virus tail assembly	0.994	74	2	Rahnella sp. Y9602 plasmid pRAHAQ01 [9]; Pasteurella multocida subsp. multocida strain CIRMBP-0884 plasmid unnamed [9]	NC_015062 [9] ; NZ_CP020346 [9]	74	Bacteriophage HK022 [9]; Enterobacteria phage HK97 [9]; Burkholderia phage phiE125 [9]; Burkholderia phage phi1026b [9]; Enterobacteria phage T1 [9]; Enterobacteria phage JK06 [9]; Burkholderia phage Bcep176 [9]; Enterobacteria phage RTP [9]; Burkholderia phage phi644-2 chromosome [9]; Phage cdtI DNA [7]; Enterobacteria phage TLS [9]; Enterobacteria phage SSL2009a [9]; Burkholderia phage KS9 [9]; Sodalis phage SO-1 [9]; Shigella phage Shfl1 [9]; Escherichia phage HK639 [9]; Escherichia phage HK75 [9]; Shigella phage EP23 [9]; Enterobacteria phage vB_EcoS_ACG-M12 [9]; Enterobacteria phage JL1 [9]; Cronobacter phage ESP2949-1 [9]; Enterobacteria phage mEp237 [9]; Enterobacteria phage mEpX2 [9]; Enterobacteria phage mEp043 c-1 [9]; Enterobacteria phage mEp235 [9]; Enterobacteria phage HK140 [9]; Enterobacteria phage HK446 [9]; Enterobacterial phage mEp234 [9]; Enterobacteria phage HK225 [9]; Enterobacteria phage vB_EcoS_Rogue1 [9]; Enterobacteria phage HK633 [9]; Enterobacterial phage mEp213 [9]; Enterobacterial phage mEp390 [9]; Enterobacteria phage HK578 [9]; Escherichia phage ADB-2 [9]; Enterobacteria phage HK544 [9]; Enterobacteria phage HK106 [9]; Enterobacteria phage HK542 [9]; Cronobacter phage ENT39118 [9]; Enterobacteria phage phi80 [9]; Shigella phage pSf-1 [9]; Edwardsiella phage eiAU-183 [9]; Psychrobacter phage Psymv2 [9]; Escherichia phage phiEB49 [9]; Escherichia phage e4/1c [9]; Enterobacteria phage EK99P-1 [9]; Escherichia phage bV_EcoS_AHS24 [9]; Escherichia phage bV_EcoS_AKS96 [9]; Escherichia phage bV_EcoS_AHP42 [9]; Shigella phage pSf-2 [9]; Citrobacter phage Stevie [9]; Escherichia phage YD-2008.s [9]; Mannheimia phage vB_MhS_587AP2 [5]; Klebsiella phage KLPN1 [9]; Klebsiella phage Sushi [9]; Klebsiella phage 1513 [9]; Escherichia phage slur05 [9]; Mannheimia phage vB_MhS_1152AP2 [5]; Salmonella phage 36 [9]; Klebsiella phage KP36 [9]; Salmonella phage phSE-2 [9]; Enterobacteria phage vB_EcoS_NBD2 [9]; Klebsiella phage PKP126 [9]; Escherichia phage Envy [9]; Escherichia phage Gluttony [9]; Escherichia phage JMPW2 [9]; Escherichia phage JMPW1 [9]; Pseudomonas phage phiPMW [7]; Shigella phage vB_SsoS-ISF002 [9]; Edwardsiella phage eiAU [9]; Escherichia phage SRT8 [9]; Escherichia phage C119 [9]; Salmonella phage FSL SP-126 [9]; Enterobacter phage Ec_L1 [9]	NC_002166 [9] ; NC_002167 [9] ; NC_003309 [9] ; NC_005284 [9] ; NC_005833 [9] ; NC_007291 [9] ; NC_007497 [9] ; NC_007603 [9] ; NC_009235 [9] ; NC_009514 [7] ; NC_009540 [9] ; NC_012223 [9] ; NC_013055 [9] ; NC_013600 [9] ; NC_015456 [9] ; NC_016158 [9] ; NC_016160 [9] ; NC_016566 [9] ; NC_019404 [9] ; NC_019419 [9] ; NC_019509 [9] ; NC_019704 [9] ; NC_019705 [9] ; NC_019706 [9] ; NC_019708 [9] ; NC_019710 [9] ; NC_019714 [9] ; NC_019715 [9] ; NC_019717 [9] ; NC_019718 [9] ; NC_019719 [9] ; NC_019720 [9] ; NC_019721 [9] ; NC_019724 [9] ; NC_019725 [9] ; NC_019767 [9] ; NC_019768 [9] ; NC_019769 [9] ; NC_019934 [9] ; NC_021190 [9] ; NC_021331 [9] ; NC_023555 [9] ; NC_023734 [9] ; NC_023743 [9] ; NC_024210 [9] ; NC_024783 [9] ; NC_024784 [9] ; NC_024789 [9] ; NC_024793 [9] ; NC_026010 [9] ; NC_027350 [9] ; NC_027383 [9] ; NC_028743 [5] ; NC_028760 [9] ; NC_028774 [9] ; NC_028786 [9] ; NC_028901 [9] ; NC_028956 [5] ; NC_029071 [9] ; NC_029099 [9] ; NC_031026 [9] ; NC_031050 [9] ; NC_031053 [9] ; NC_031081 [9] ; NC_031113 [9] ; NC_041873 [9] ; NC_041874 [9] ; NC_041880 [7] ; NC_041995 [9] ; NC_042029 [9] ; NC_042043 [9] ; NC_042046 [9] ; NC_042066 [9] ; NC_042122 [9]
113	AL497_RS00375	cloud	9	CN260_RS30625; AM385_RS28050; C6M51_RS00090; CU074_RS28755; D0887_RS31225; AL497_RS00375; CU075_RS28985; D0883_RS27115; AM441_RS26765	PFAM_PF06805	Bacteriophage lambda tail assembly protein I	0.994	74	2	Rahnella sp. Y9602 plasmid pRAHAQ01 [9]; Pasteurella multocida subsp. multocida strain CIRMBP-0884 plasmid unnamed [9]	NC_015062 [9] ; NZ_CP020346 [9]	74	Bacteriophage HK022 [9]; Enterobacteria phage HK97 [9]; Burkholderia phage phiE125 [9]; Burkholderia phage phi1026b [9]; Enterobacteria phage T1 [9]; Enterobacteria phage JK06 [9]; Burkholderia phage Bcep176 [9]; Enterobacteria phage RTP [9]; Burkholderia phage phi644-2 chromosome [9]; Phage cdtI DNA [7]; Enterobacteria phage TLS [9]; Enterobacteria phage SSL2009a [9]; Burkholderia phage KS9 [9]; Sodalis phage SO-1 [9]; Shigella phage Shfl1 [9]; Escherichia phage HK639 [9]; Escherichia phage HK75 [9]; Shigella phage EP23 [9]; Enterobacteria phage vB_EcoS_ACG-M12 [9]; Enterobacteria phage JL1 [9]; Cronobacter phage ESP2949-1 [9]; Enterobacteria phage mEp237 [9]; Enterobacteria phage mEpX2 [9]; Enterobacteria phage mEp043 c-1 [9]; Enterobacteria phage mEp235 [9]; Enterobacteria phage HK140 [9]; Enterobacteria phage HK446 [9]; Enterobacterial phage mEp234 [9]; Enterobacteria phage HK225 [9]; Enterobacteria phage vB_EcoS_Rogue1 [9]; Enterobacteria phage HK633 [9]; Enterobacterial phage mEp213 [9]; Enterobacterial phage mEp390 [9]; Enterobacteria phage HK578 [9]; Escherichia phage ADB-2 [9]; Enterobacteria phage HK544 [9]; Enterobacteria phage HK106 [9]; Enterobacteria phage HK542 [9]; Cronobacter phage ENT39118 [9]; Enterobacteria phage phi80 [9]; Shigella phage pSf-1 [9]; Edwardsiella phage eiAU-183 [9]; Psychrobacter phage Psymv2 [9]; Escherichia phage phiEB49 [9]; Escherichia phage e4/1c [9]; Enterobacteria phage EK99P-1 [9]; Escherichia phage bV_EcoS_AHS24 [9]; Escherichia phage bV_EcoS_AKS96 [9]; Escherichia phage bV_EcoS_AHP42 [9]; Shigella phage pSf-2 [9]; Citrobacter phage Stevie [9]; Escherichia phage YD-2008.s [9]; Mannheimia phage vB_MhS_587AP2 [5]; Klebsiella phage KLPN1 [9]; Klebsiella phage Sushi [9]; Klebsiella phage 1513 [9]; Escherichia phage slur05 [9]; Mannheimia phage vB_MhS_1152AP2 [5]; Salmonella phage 36 [9]; Klebsiella phage KP36 [9]; Salmonella phage phSE-2 [9]; Enterobacteria phage vB_EcoS_NBD2 [9]; Klebsiella phage PKP126 [9]; Escherichia phage Envy [9]; Escherichia phage Gluttony [9]; Escherichia phage JMPW2 [9]; Escherichia phage JMPW1 [9]; Pseudomonas phage phiPMW [7]; Shigella phage vB_SsoS-ISF002 [9]; Edwardsiella phage eiAU [9]; Escherichia phage SRT8 [9]; Escherichia phage C119 [9]; Salmonella phage FSL SP-126 [9]; Enterobacter phage Ec_L1 [9]	NC_002166 [9] ; NC_002167 [9] ; NC_003309 [9] ; NC_005284 [9] ; NC_005833 [9] ; NC_007291 [9] ; NC_007497 [9] ; NC_007603 [9] ; NC_009235 [9] ; NC_009514 [7] ; NC_009540 [9] ; NC_012223 [9] ; NC_013055 [9] ; NC_013600 [9] ; NC_015456 [9] ; NC_016158 [9] ; NC_016160 [9] ; NC_016566 [9] ; NC_019404 [9] ; NC_019419 [9] ; NC_019509 [9] ; NC_019704 [9] ; NC_019705 [9] ; NC_019706 [9] ; NC_019708 [9] ; NC_019710 [9] ; NC_019714 [9] ; NC_019715 [9] ; NC_019717 [9] ; NC_019718 [9] ; NC_019719 [9] ; NC_019720 [9] ; NC_019721 [9] ; NC_019724 [9] ; NC_019725 [9] ; NC_019767 [9] ; NC_019768 [9] ; NC_019769 [9] ; NC_019934 [9] ; NC_021190 [9] ; NC_021331 [9] ; NC_023555 [9] ; NC_023734 [9] ; NC_023743 [9] ; NC_024210 [9] ; NC_024783 [9] ; NC_024784 [9] ; NC_024789 [9] ; NC_024793 [9] ; NC_026010 [9] ; NC_027350 [9] ; NC_027383 [9] ; NC_028743 [5] ; NC_028760 [9] ; NC_028774 [9] ; NC_028786 [9] ; NC_028901 [9] ; NC_028956 [5] ; NC_029071 [9] ; NC_029099 [9] ; NC_031026 [9] ; NC_031050 [9] ; NC_031053 [9] ; NC_031081 [9] ; NC_031113 [9] ; NC_041873 [9] ; NC_041874 [9] ; NC_041880 [7] ; NC_041995 [9] ; NC_042029 [9] ; NC_042043 [9] ; NC_042046 [9] ; NC_042066 [9] ; NC_042122 [9]
113	AL497_RS00375	cloud	9	CN260_RS30625; AM385_RS28050; C6M51_RS00090; CU074_RS28755; D0887_RS31225; AL497_RS00375; CU075_RS28985; D0883_RS27115; AM441_RS26765	pVOG_VOG4701	tail assembly protein [n=31]; tail protein [n=20]; putative tail assembly protein [n=12]; tail assembly protein I [n=10]; hypothetical protein [n=6]; putative tail assembly protein I [n=6]; tail component protein [n=2]; bacteriophage tail tip assembly protein; Lambda gpI homolog [n=2]; gp21 [n=2]; phage tail assembly protein [n=2]; putative tail component [n=2]; Bacteriophage lambda tail assembly protein I [n=2]; tail component [n=2]; gp20 [n=1]; putative phage tail protein [n=1]; putative tail component protein [n=1]; phage tail assembly protein I [n=1]; tail component I [n=1]; gp35 [n=1]; putative bacteriophage tail assembly protein I; Lambda gpI homolog [n=1]; putative tail protein [n=1]; tail assembly protein I. [n=1]; putative phage tail assembly protein I [n=1]; gp20, bacteriophage lambda tail assembly protein I [n=1]; Gp21 [n=1]; gp63 [n=1]; putative tail protein assembly I [n=1]; tail component protein gp18 [n=1]; gp19 [n=1]; gp49 [n=1]; putative lambda tail assembly protein I [n=1]; gp28 [n=1]; hypothetical tail assembly protein I [n=1]; Gp20 [n=1];	0.994	74	2	Rahnella sp. Y9602 plasmid pRAHAQ01 [9]; Pasteurella multocida subsp. multocida strain CIRMBP-0884 plasmid unnamed [9]	NC_015062 [9] ; NZ_CP020346 [9]	74	Bacteriophage HK022 [9]; Enterobacteria phage HK97 [9]; Burkholderia phage phiE125 [9]; Burkholderia phage phi1026b [9]; Enterobacteria phage T1 [9]; Enterobacteria phage JK06 [9]; Burkholderia phage Bcep176 [9]; Enterobacteria phage RTP [9]; Burkholderia phage phi644-2 chromosome [9]; Phage cdtI DNA [7]; Enterobacteria phage TLS [9]; Enterobacteria phage SSL2009a [9]; Burkholderia phage KS9 [9]; Sodalis phage SO-1 [9]; Shigella phage Shfl1 [9]; Escherichia phage HK639 [9]; Escherichia phage HK75 [9]; Shigella phage EP23 [9]; Enterobacteria phage vB_EcoS_ACG-M12 [9]; Enterobacteria phage JL1 [9]; Cronobacter phage ESP2949-1 [9]; Enterobacteria phage mEp237 [9]; Enterobacteria phage mEpX2 [9]; Enterobacteria phage mEp043 c-1 [9]; Enterobacteria phage mEp235 [9]; Enterobacteria phage HK140 [9]; Enterobacteria phage HK446 [9]; Enterobacterial phage mEp234 [9]; Enterobacteria phage HK225 [9]; Enterobacteria phage vB_EcoS_Rogue1 [9]; Enterobacteria phage HK633 [9]; Enterobacterial phage mEp213 [9]; Enterobacterial phage mEp390 [9]; Enterobacteria phage HK578 [9]; Escherichia phage ADB-2 [9]; Enterobacteria phage HK544 [9]; Enterobacteria phage HK106 [9]; Enterobacteria phage HK542 [9]; Cronobacter phage ENT39118 [9]; Enterobacteria phage phi80 [9]; Shigella phage pSf-1 [9]; Edwardsiella phage eiAU-183 [9]; Psychrobacter phage Psymv2 [9]; Escherichia phage phiEB49 [9]; Escherichia phage e4/1c [9]; Enterobacteria phage EK99P-1 [9]; Escherichia phage bV_EcoS_AHS24 [9]; Escherichia phage bV_EcoS_AKS96 [9]; Escherichia phage bV_EcoS_AHP42 [9]; Shigella phage pSf-2 [9]; Citrobacter phage Stevie [9]; Escherichia phage YD-2008.s [9]; Mannheimia phage vB_MhS_587AP2 [5]; Klebsiella phage KLPN1 [9]; Klebsiella phage Sushi [9]; Klebsiella phage 1513 [9]; Escherichia phage slur05 [9]; Mannheimia phage vB_MhS_1152AP2 [5]; Salmonella phage 36 [9]; Klebsiella phage KP36 [9]; Salmonella phage phSE-2 [9]; Enterobacteria phage vB_EcoS_NBD2 [9]; Klebsiella phage PKP126 [9]; Escherichia phage Envy [9]; Escherichia phage Gluttony [9]; Escherichia phage JMPW2 [9]; Escherichia phage JMPW1 [9]; Pseudomonas phage phiPMW [7]; Shigella phage vB_SsoS-ISF002 [9]; Edwardsiella phage eiAU [9]; Escherichia phage SRT8 [9]; Escherichia phage C119 [9]; Salmonella phage FSL SP-126 [9]; Enterobacter phage Ec_L1 [9]	NC_002166 [9] ; NC_002167 [9] ; NC_003309 [9] ; NC_005284 [9] ; NC_005833 [9] ; NC_007291 [9] ; NC_007497 [9] ; NC_007603 [9] ; NC_009235 [9] ; NC_009514 [7] ; NC_009540 [9] ; NC_012223 [9] ; NC_013055 [9] ; NC_013600 [9] ; NC_015456 [9] ; NC_016158 [9] ; NC_016160 [9] ; NC_016566 [9] ; NC_019404 [9] ; NC_019419 [9] ; NC_019509 [9] ; NC_019704 [9] ; NC_019705 [9] ; NC_019706 [9] ; NC_019708 [9] ; NC_019710 [9] ; NC_019714 [9] ; NC_019715 [9] ; NC_019717 [9] ; NC_019718 [9] ; NC_019719 [9] ; NC_019720 [9] ; NC_019721 [9] ; NC_019724 [9] ; NC_019725 [9] ; NC_019767 [9] ; NC_019768 [9] ; NC_019769 [9] ; NC_019934 [9] ; NC_021190 [9] ; NC_021331 [9] ; NC_023555 [9] ; NC_023734 [9] ; NC_023743 [9] ; NC_024210 [9] ; NC_024783 [9] ; NC_024784 [9] ; NC_024789 [9] ; NC_024793 [9] ; NC_026010 [9] ; NC_027350 [9] ; NC_027383 [9] ; NC_028743 [5] ; NC_028760 [9] ; NC_028774 [9] ; NC_028786 [9] ; NC_028901 [9] ; NC_028956 [5] ; NC_029071 [9] ; NC_029099 [9] ; NC_031026 [9] ; NC_031050 [9] ; NC_031053 [9] ; NC_031081 [9] ; NC_031113 [9] ; NC_041873 [9] ; NC_041874 [9] ; NC_041880 [7] ; NC_041995 [9] ; NC_042029 [9] ; NC_042043 [9] ; NC_042046 [9] ; NC_042066 [9] ; NC_042122 [9]
114	AM441_RS26685	cloud	1	AM441_RS26685	not_hit_not_hit	not_hit	no_orthologs
115	AM441_RS26690	cloud	1	AM441_RS26690	not_hit_not_hit	not_hit	no_orthologs
116	AM441_RS26695	cloud	1	AM441_RS26695	not_hit_not_hit	not_hit	no_orthologs
117	AM441_RS26700	cloud	1	AM441_RS26700	PFAM_PF02018	Carbohydrate binding domain	no_orthologs
118	AM441_RS26705	cloud	1	AM441_RS26705	not_hit_not_hit	not_hit	no_orthologs
119	AM441_RS26710	cloud	1	AM441_RS26710	PFAM_PF09327	Domain of unknown function (DUF1983)	no_orthologs
120	AM441_RS26755	cloud	1	AM441_RS26755	not_hit_not_hit	not_hit	0	1	1	Enterobacter cloacae subsp. cloacae ATCC 13047 plasmid pECL_B [1]	NC_014108 [1]	0
121	AM441_RS26760	cloud	2	AL497_RS00380; AM441_RS26760	eggNOG_4QAQ9	no annotation provided	no_orthologs
121	AM441_RS26760	cloud	2	AL497_RS00380; AM441_RS26760	eggNOG_4QPTV	no annotation provided	no_orthologs
121	AM441_RS26760	cloud	2	AL497_RS00380; AM441_RS26760	PFAM_PF02018	Carbohydrate binding domain	no_orthologs
121	AM441_RS26760	cloud	2	AL497_RS00380; AM441_RS26760	PFAM_PF09327	Domain of unknown function (DUF1983)	no_orthologs
121	AM441_RS26760	cloud	2	AL497_RS00380; AM441_RS26760	pVOG_VOG4598	tail fiber protein [n=19]; tail protein [n=18]; hypothetical protein [n=12]; central tail fiber [n=11]; putative tail fiber protein [n=9]; host specificity protein [n=5]; host specificity protein J [n=5]; tail fiber [n=4]; central tail fiber J [n=3]; putative tail component [n=2]; putative tail fiber [n=2]; gp21 [n=2]; tail:host specificity protein [n=2]; phage host specificity protein [n=2]; putative tail component protein [n=2]; tail fiber J [n=1]; bacteriophage tail fiber (host specificity) protein; Lambda gp J homolog [n=1]; gp24 [n=1]; phage tail protein [n=1]; putative tail tip assembly protein [n=1]; gp62 [n=1]; putative bacteriophage host-specificity protein; Lambda gpJ homolog [n=1]; conserved phage protein; central region similar to Gifsy-2/lambdaJ [n=1]; PF09327 domain protein [n=1]; tail tip fiber protein gp19 [n=1]; BcepGomrgp22 [n=1]; TspJ [n=1]; putative tail assembly protein [n=1]; putative tail fiber tip protein [n=1]; putative host specificity protein [n=1]; host specificity protein J. [n=1]; p22 [n=1]; putative phage tail fiber tip protein [n=1]; bacteriophage host specificity protein; tail fiber; Lambda gpJ homolog [n=1]; No annotation provided [n=1]; putative phage tail protein [n=1]; tail component protein [n=1]; gp20 [n=1]; gp34 [n=1]; host specificity protein (tail fiber protein) [n=1]; P20 [n=1]; bacteriophage host specificity protein [n=1]; gp29 [n=1]; tail tip fiber protein [n=1]; phage tail fiber host specificity protein [n=1]; possible phage tail protein [n=1]; phage tail fiber protein [n=1]; putative tail tip fiber protein [n=1]; chitin binding protein [n=1]; gp22 [n=1];	no_orthologs
122	AM441_RS26770	cloud	4	AL497_RS00055; AL497_RS00370; AM441_RS26770; C2U44_RS30905	eggNOG_348I4	no annotation provided	no_orthologs
123	AM441_RS26830	cloud	3	phiKO2p07; AL497_RS00310; AM441_RS26830	eggNOG_2ZTKI	no annotation provided	no_orthologs
123	AM441_RS26830	cloud	3	phiKO2p07; AL497_RS00310; AM441_RS26830	eggNOG_4QESZ	no annotation provided	no_orthologs
123	AM441_RS26830	cloud	3	phiKO2p07; AL497_RS00310; AM441_RS26830	eggNOG_4QQJI	no annotation provided	no_orthologs
124	AM441_RS26870	cloud	1	AM441_RS26870	not_hit_not_hit	not_hit	no_orthologs
125	AM441_RS26875	cloud	2	AL497_RS00265; AM441_RS26875	eggNOG_31SQM	no annotation provided	no_orthologs
125	AM441_RS26875	cloud	2	AL497_RS00265; AM441_RS26875	eggNOG_4QCPV	no annotation provided	no_orthologs
125	AM441_RS26875	cloud	2	AL497_RS00265; AM441_RS26875	eggNOG_4QU6R	no annotation provided	no_orthologs
126	AM441_RS26880	cloud	2	AM441_RS26880; AL497_RS00260	pVOG_VOG4891	hypothetical protein [n=8]; No annotation provided [n=7]; Gp61 [n=1];	no_orthologs
127	AM441_RS26890	cloud	2	AM441_RS26890; AL497_RS00250	eggNOG_4QBM5	no annotation provided	no_orthologs
127	AM441_RS26890	cloud	2	AM441_RS26890; AL497_RS00250	eggNOG_4QU56	no annotation provided	no_orthologs
127	AM441_RS26890	cloud	2	AM441_RS26890; AL497_RS00250	pVOG_VOG7878	hypothetical protein [n=4];	no_orthologs
128	AM441_RS26905	persistent	40	AM392_RS27880; KR75_RS26690; BB751_RS29160; C3E96_RS28645; BB785_RS29170; MS6671_RS29640; AM399_RS28950; AM454_RS30470; WN05_RS27935; BB750_RS29170; ACG94_RS28180; KP980_RS27580; BB787_RS29195; BB744_RS29165; BB783_RS30015; AM385_RS28215; AL497_RS00240; A6D67_RS28670; A7B01_RS29800; KPNIH31_RS26150; D0887_RS31350; AM389_RS27520; CU074_RS28885; AM486_RS28785; DPQ49_RS00175; AM425_RS27435; BKL84_RS29060; D0883_RS27245; EHF42_RS29370; C2U44_RS31030; HR38_RS29265; CU075_RS28855; C6M51_RS00220; KP920_RS27740; BB786_RS29195; BB784_RS29170; EHF43_RS28905; AB185_RS00765; CN260_RS30460; AM441_RS26905	not_hit_not_hit	not_hit	no_orthologs
129	AM441_RS26960	cloud	2	AM441_RS26960; AL497_RS00185	not_hit_not_hit	not_hit	1	1	0			1	Salmonella phage IME207 [2]	NC_031924 [2]
130	AM441_RS26980	cloud	3	AL497_RS00165; AM441_RS26980; phiKO2p42	eggNOG_32PFD	no annotation provided	1	55	0			55	Enterobacteria phage RB49 [3]; Enterobacteria phage TLS [3]; Enterobacteria phage Phi1 [3]; Azospirillum phage Cd [3]; Escherichia coli bacteriophage rv5 [3]; Enterobacteria phage SSL2009a [3]; Enterobacteria phage JSE [3]; Sodalis phage SO-1 [3]; Shigella phage Shfl1 [3]; Salmonella phage 7-11 [3]; Salmonella phage PVP-SE1 [3]; Cronobacter phage CR3 [3]; Xanthomonas phage vB_XveM_DIBBI [3]; Enterobacteria phage JL1 [3]; Cronobacter phage ESP2949-1 [3]; Enterobacteria phage vB_EcoM-FV3 [3]; Enterobacteria phage HK578 [3]; Escherichia phage phAPEC8 [3]; Shigella phage pSf-1 [3]; Salmonella phage Jersey [3]; Escherichia phage 2 JES-2013 [3]; Cronobacter phage CR9 [3]; Escherichia phage vB_EcoM_FFH2 [3]; Cronobacter phage CR8 [3]; Enterobacteria phage EK99P-1 [3]; Enterobacteria phage GEC-3S complete genome. [3]; Salmonella phage 9NA [3]; Escherichia phage Av-05 [3]; Shigella phage pSf-2 [3]; Citrobacter phage Stevie [3]; Salmonella phage SSE-121 [3]; Escherichia phage YD-2008.s [3]; Escherichia phage slur16 [3]; Klebsiella phage vB_KpnM_KB57 [2]; Cronobacter phage PBES 02 [3]; Klebsiella phage KLPN1 [3]; Klebsiella phage Sushi [3]; Klebsiella phage 1513 [3]; Escherichia phage slur05 [3]; Klebsiella phage KP36 [3]; Salmonella phage phSE-2 [3]; Enterobacteria phage vB_EcoS_NBD2 [3]; Klebsiella phage PKP126 [3]; Escherichia phage Envy [3]; Escherichia phage Gluttony [3]; Escherichia phage APCEc02 [3]; Escherichia phage Murica [3]; Escherichia phage JMPW2 [3]; Escherichia phage JMPW1 [3]; Escherichia phage ECD7 [3]; Escherichia phage V18 [3]; Shigella phage vB_SsoS-ISF002 [3]; Salmonella phage FSL SP-101 [3]; Salmonella phage FSL SP-126 [3]; Enterobacter phage Ec_L1 [3]	NC_005066 [3] ; NC_009540 [3] ; NC_009821 [3] ; NC_010355 [3] ; NC_011041 [3] ; NC_012223 [3] ; NC_012740 [3] ; NC_013600 [3] ; NC_015456 [3] ; NC_015938 [3] ; NC_016071 [3] ; NC_017974 [3] ; NC_017981 [3] ; NC_019419 [3] ; NC_019509 [3] ; NC_019517 [3] ; NC_019724 [3] ; NC_020079 [3] ; NC_021331 [3] ; NC_021777 [3] ; NC_022323 [3] ; NC_023717 [3] ; NC_024134 [3] ; NC_024354 [3] ; NC_024783 [3] ; NC_025425 [3] ; NC_025443 [3] ; NC_025830 [3] ; NC_026010 [3] ; NC_027350 [3] ; NC_027351 [3] ; NC_027383 [3] ; NC_028248 [3] ; NC_028659 [2] ; NC_028672 [3] ; NC_028760 [3] ; NC_028774 [3] ; NC_028786 [3] ; NC_028901 [3] ; NC_029099 [3] ; NC_031026 [3] ; NC_031050 [3] ; NC_031053 [3] ; NC_031081 [3] ; NC_031113 [3] ; NC_041869 [3] ; NC_041871 [3] ; NC_041873 [3] ; NC_041874 [3] ; NC_041936 [3] ; NC_041937 [3] ; NC_041995 [3] ; NC_042065 [3] ; NC_042066 [3] ; NC_042122 [3]
130	AM441_RS26980	cloud	3	AL497_RS00165; AM441_RS26980; phiKO2p42	eggNOG_32TAP	C-5 cytosine-specific DNA methylase	1	55	0			55	Enterobacteria phage RB49 [3]; Enterobacteria phage TLS [3]; Enterobacteria phage Phi1 [3]; Azospirillum phage Cd [3]; Escherichia coli bacteriophage rv5 [3]; Enterobacteria phage SSL2009a [3]; Enterobacteria phage JSE [3]; Sodalis phage SO-1 [3]; Shigella phage Shfl1 [3]; Salmonella phage 7-11 [3]; Salmonella phage PVP-SE1 [3]; Cronobacter phage CR3 [3]; Xanthomonas phage vB_XveM_DIBBI [3]; Enterobacteria phage JL1 [3]; Cronobacter phage ESP2949-1 [3]; Enterobacteria phage vB_EcoM-FV3 [3]; Enterobacteria phage HK578 [3]; Escherichia phage phAPEC8 [3]; Shigella phage pSf-1 [3]; Salmonella phage Jersey [3]; Escherichia phage 2 JES-2013 [3]; Cronobacter phage CR9 [3]; Escherichia phage vB_EcoM_FFH2 [3]; Cronobacter phage CR8 [3]; Enterobacteria phage EK99P-1 [3]; Enterobacteria phage GEC-3S complete genome. [3]; Salmonella phage 9NA [3]; Escherichia phage Av-05 [3]; Shigella phage pSf-2 [3]; Citrobacter phage Stevie [3]; Salmonella phage SSE-121 [3]; Escherichia phage YD-2008.s [3]; Escherichia phage slur16 [3]; Klebsiella phage vB_KpnM_KB57 [2]; Cronobacter phage PBES 02 [3]; Klebsiella phage KLPN1 [3]; Klebsiella phage Sushi [3]; Klebsiella phage 1513 [3]; Escherichia phage slur05 [3]; Klebsiella phage KP36 [3]; Salmonella phage phSE-2 [3]; Enterobacteria phage vB_EcoS_NBD2 [3]; Klebsiella phage PKP126 [3]; Escherichia phage Envy [3]; Escherichia phage Gluttony [3]; Escherichia phage APCEc02 [3]; Escherichia phage Murica [3]; Escherichia phage JMPW2 [3]; Escherichia phage JMPW1 [3]; Escherichia phage ECD7 [3]; Escherichia phage V18 [3]; Shigella phage vB_SsoS-ISF002 [3]; Salmonella phage FSL SP-101 [3]; Salmonella phage FSL SP-126 [3]; Enterobacter phage Ec_L1 [3]	NC_005066 [3] ; NC_009540 [3] ; NC_009821 [3] ; NC_010355 [3] ; NC_011041 [3] ; NC_012223 [3] ; NC_012740 [3] ; NC_013600 [3] ; NC_015456 [3] ; NC_015938 [3] ; NC_016071 [3] ; NC_017974 [3] ; NC_017981 [3] ; NC_019419 [3] ; NC_019509 [3] ; NC_019517 [3] ; NC_019724 [3] ; NC_020079 [3] ; NC_021331 [3] ; NC_021777 [3] ; NC_022323 [3] ; NC_023717 [3] ; NC_024134 [3] ; NC_024354 [3] ; NC_024783 [3] ; NC_025425 [3] ; NC_025443 [3] ; NC_025830 [3] ; NC_026010 [3] ; NC_027350 [3] ; NC_027351 [3] ; NC_027383 [3] ; NC_028248 [3] ; NC_028659 [2] ; NC_028672 [3] ; NC_028760 [3] ; NC_028774 [3] ; NC_028786 [3] ; NC_028901 [3] ; NC_029099 [3] ; NC_031026 [3] ; NC_031050 [3] ; NC_031053 [3] ; NC_031081 [3] ; NC_031113 [3] ; NC_041869 [3] ; NC_041871 [3] ; NC_041873 [3] ; NC_041874 [3] ; NC_041936 [3] ; NC_041937 [3] ; NC_041995 [3] ; NC_042065 [3] ; NC_042066 [3] ; NC_042122 [3]
130	AM441_RS26980	cloud	3	AL497_RS00165; AM441_RS26980; phiKO2p42	eggNOG_4QCMK	no annotation provided	1	55	0			55	Enterobacteria phage RB49 [3]; Enterobacteria phage TLS [3]; Enterobacteria phage Phi1 [3]; Azospirillum phage Cd [3]; Escherichia coli bacteriophage rv5 [3]; Enterobacteria phage SSL2009a [3]; Enterobacteria phage JSE [3]; Sodalis phage SO-1 [3]; Shigella phage Shfl1 [3]; Salmonella phage 7-11 [3]; Salmonella phage PVP-SE1 [3]; Cronobacter phage CR3 [3]; Xanthomonas phage vB_XveM_DIBBI [3]; Enterobacteria phage JL1 [3]; Cronobacter phage ESP2949-1 [3]; Enterobacteria phage vB_EcoM-FV3 [3]; Enterobacteria phage HK578 [3]; Escherichia phage phAPEC8 [3]; Shigella phage pSf-1 [3]; Salmonella phage Jersey [3]; Escherichia phage 2 JES-2013 [3]; Cronobacter phage CR9 [3]; Escherichia phage vB_EcoM_FFH2 [3]; Cronobacter phage CR8 [3]; Enterobacteria phage EK99P-1 [3]; Enterobacteria phage GEC-3S complete genome. [3]; Salmonella phage 9NA [3]; Escherichia phage Av-05 [3]; Shigella phage pSf-2 [3]; Citrobacter phage Stevie [3]; Salmonella phage SSE-121 [3]; Escherichia phage YD-2008.s [3]; Escherichia phage slur16 [3]; Klebsiella phage vB_KpnM_KB57 [2]; Cronobacter phage PBES 02 [3]; Klebsiella phage KLPN1 [3]; Klebsiella phage Sushi [3]; Klebsiella phage 1513 [3]; Escherichia phage slur05 [3]; Klebsiella phage KP36 [3]; Salmonella phage phSE-2 [3]; Enterobacteria phage vB_EcoS_NBD2 [3]; Klebsiella phage PKP126 [3]; Escherichia phage Envy [3]; Escherichia phage Gluttony [3]; Escherichia phage APCEc02 [3]; Escherichia phage Murica [3]; Escherichia phage JMPW2 [3]; Escherichia phage JMPW1 [3]; Escherichia phage ECD7 [3]; Escherichia phage V18 [3]; Shigella phage vB_SsoS-ISF002 [3]; Salmonella phage FSL SP-101 [3]; Salmonella phage FSL SP-126 [3]; Enterobacter phage Ec_L1 [3]	NC_005066 [3] ; NC_009540 [3] ; NC_009821 [3] ; NC_010355 [3] ; NC_011041 [3] ; NC_012223 [3] ; NC_012740 [3] ; NC_013600 [3] ; NC_015456 [3] ; NC_015938 [3] ; NC_016071 [3] ; NC_017974 [3] ; NC_017981 [3] ; NC_019419 [3] ; NC_019509 [3] ; NC_019517 [3] ; NC_019724 [3] ; NC_020079 [3] ; NC_021331 [3] ; NC_021777 [3] ; NC_022323 [3] ; NC_023717 [3] ; NC_024134 [3] ; NC_024354 [3] ; NC_024783 [3] ; NC_025425 [3] ; NC_025443 [3] ; NC_025830 [3] ; NC_026010 [3] ; NC_027350 [3] ; NC_027351 [3] ; NC_027383 [3] ; NC_028248 [3] ; NC_028659 [2] ; NC_028672 [3] ; NC_028760 [3] ; NC_028774 [3] ; NC_028786 [3] ; NC_028901 [3] ; NC_029099 [3] ; NC_031026 [3] ; NC_031050 [3] ; NC_031053 [3] ; NC_031081 [3] ; NC_031113 [3] ; NC_041869 [3] ; NC_041871 [3] ; NC_041873 [3] ; NC_041874 [3] ; NC_041936 [3] ; NC_041937 [3] ; NC_041995 [3] ; NC_042065 [3] ; NC_042066 [3] ; NC_042122 [3]
130	AM441_RS26980	cloud	3	AL497_RS00165; AM441_RS26980; phiKO2p42	eggNOG_4QE8Z	no annotation provided	1	55	0			55	Enterobacteria phage RB49 [3]; Enterobacteria phage TLS [3]; Enterobacteria phage Phi1 [3]; Azospirillum phage Cd [3]; Escherichia coli bacteriophage rv5 [3]; Enterobacteria phage SSL2009a [3]; Enterobacteria phage JSE [3]; Sodalis phage SO-1 [3]; Shigella phage Shfl1 [3]; Salmonella phage 7-11 [3]; Salmonella phage PVP-SE1 [3]; Cronobacter phage CR3 [3]; Xanthomonas phage vB_XveM_DIBBI [3]; Enterobacteria phage JL1 [3]; Cronobacter phage ESP2949-1 [3]; Enterobacteria phage vB_EcoM-FV3 [3]; Enterobacteria phage HK578 [3]; Escherichia phage phAPEC8 [3]; Shigella phage pSf-1 [3]; Salmonella phage Jersey [3]; Escherichia phage 2 JES-2013 [3]; Cronobacter phage CR9 [3]; Escherichia phage vB_EcoM_FFH2 [3]; Cronobacter phage CR8 [3]; Enterobacteria phage EK99P-1 [3]; Enterobacteria phage GEC-3S complete genome. [3]; Salmonella phage 9NA [3]; Escherichia phage Av-05 [3]; Shigella phage pSf-2 [3]; Citrobacter phage Stevie [3]; Salmonella phage SSE-121 [3]; Escherichia phage YD-2008.s [3]; Escherichia phage slur16 [3]; Klebsiella phage vB_KpnM_KB57 [2]; Cronobacter phage PBES 02 [3]; Klebsiella phage KLPN1 [3]; Klebsiella phage Sushi [3]; Klebsiella phage 1513 [3]; Escherichia phage slur05 [3]; Klebsiella phage KP36 [3]; Salmonella phage phSE-2 [3]; Enterobacteria phage vB_EcoS_NBD2 [3]; Klebsiella phage PKP126 [3]; Escherichia phage Envy [3]; Escherichia phage Gluttony [3]; Escherichia phage APCEc02 [3]; Escherichia phage Murica [3]; Escherichia phage JMPW2 [3]; Escherichia phage JMPW1 [3]; Escherichia phage ECD7 [3]; Escherichia phage V18 [3]; Shigella phage vB_SsoS-ISF002 [3]; Salmonella phage FSL SP-101 [3]; Salmonella phage FSL SP-126 [3]; Enterobacter phage Ec_L1 [3]	NC_005066 [3] ; NC_009540 [3] ; NC_009821 [3] ; NC_010355 [3] ; NC_011041 [3] ; NC_012223 [3] ; NC_012740 [3] ; NC_013600 [3] ; NC_015456 [3] ; NC_015938 [3] ; NC_016071 [3] ; NC_017974 [3] ; NC_017981 [3] ; NC_019419 [3] ; NC_019509 [3] ; NC_019517 [3] ; NC_019724 [3] ; NC_020079 [3] ; NC_021331 [3] ; NC_021777 [3] ; NC_022323 [3] ; NC_023717 [3] ; NC_024134 [3] ; NC_024354 [3] ; NC_024783 [3] ; NC_025425 [3] ; NC_025443 [3] ; NC_025830 [3] ; NC_026010 [3] ; NC_027350 [3] ; NC_027351 [3] ; NC_027383 [3] ; NC_028248 [3] ; NC_028659 [2] ; NC_028672 [3] ; NC_028760 [3] ; NC_028774 [3] ; NC_028786 [3] ; NC_028901 [3] ; NC_029099 [3] ; NC_031026 [3] ; NC_031050 [3] ; NC_031053 [3] ; NC_031081 [3] ; NC_031113 [3] ; NC_041869 [3] ; NC_041871 [3] ; NC_041873 [3] ; NC_041874 [3] ; NC_041936 [3] ; NC_041937 [3] ; NC_041995 [3] ; NC_042065 [3] ; NC_042066 [3] ; NC_042122 [3]
130	AM441_RS26980	cloud	3	AL497_RS00165; AM441_RS26980; phiKO2p42	eggNOG_4QEQS	no annotation provided	1	55	0			55	Enterobacteria phage RB49 [3]; Enterobacteria phage TLS [3]; Enterobacteria phage Phi1 [3]; Azospirillum phage Cd [3]; Escherichia coli bacteriophage rv5 [3]; Enterobacteria phage SSL2009a [3]; Enterobacteria phage JSE [3]; Sodalis phage SO-1 [3]; Shigella phage Shfl1 [3]; Salmonella phage 7-11 [3]; Salmonella phage PVP-SE1 [3]; Cronobacter phage CR3 [3]; Xanthomonas phage vB_XveM_DIBBI [3]; Enterobacteria phage JL1 [3]; Cronobacter phage ESP2949-1 [3]; Enterobacteria phage vB_EcoM-FV3 [3]; Enterobacteria phage HK578 [3]; Escherichia phage phAPEC8 [3]; Shigella phage pSf-1 [3]; Salmonella phage Jersey [3]; Escherichia phage 2 JES-2013 [3]; Cronobacter phage CR9 [3]; Escherichia phage vB_EcoM_FFH2 [3]; Cronobacter phage CR8 [3]; Enterobacteria phage EK99P-1 [3]; Enterobacteria phage GEC-3S complete genome. [3]; Salmonella phage 9NA [3]; Escherichia phage Av-05 [3]; Shigella phage pSf-2 [3]; Citrobacter phage Stevie [3]; Salmonella phage SSE-121 [3]; Escherichia phage YD-2008.s [3]; Escherichia phage slur16 [3]; Klebsiella phage vB_KpnM_KB57 [2]; Cronobacter phage PBES 02 [3]; Klebsiella phage KLPN1 [3]; Klebsiella phage Sushi [3]; Klebsiella phage 1513 [3]; Escherichia phage slur05 [3]; Klebsiella phage KP36 [3]; Salmonella phage phSE-2 [3]; Enterobacteria phage vB_EcoS_NBD2 [3]; Klebsiella phage PKP126 [3]; Escherichia phage Envy [3]; Escherichia phage Gluttony [3]; Escherichia phage APCEc02 [3]; Escherichia phage Murica [3]; Escherichia phage JMPW2 [3]; Escherichia phage JMPW1 [3]; Escherichia phage ECD7 [3]; Escherichia phage V18 [3]; Shigella phage vB_SsoS-ISF002 [3]; Salmonella phage FSL SP-101 [3]; Salmonella phage FSL SP-126 [3]; Enterobacter phage Ec_L1 [3]	NC_005066 [3] ; NC_009540 [3] ; NC_009821 [3] ; NC_010355 [3] ; NC_011041 [3] ; NC_012223 [3] ; NC_012740 [3] ; NC_013600 [3] ; NC_015456 [3] ; NC_015938 [3] ; NC_016071 [3] ; NC_017974 [3] ; NC_017981 [3] ; NC_019419 [3] ; NC_019509 [3] ; NC_019517 [3] ; NC_019724 [3] ; NC_020079 [3] ; NC_021331 [3] ; NC_021777 [3] ; NC_022323 [3] ; NC_023717 [3] ; NC_024134 [3] ; NC_024354 [3] ; NC_024783 [3] ; NC_025425 [3] ; NC_025443 [3] ; NC_025830 [3] ; NC_026010 [3] ; NC_027350 [3] ; NC_027351 [3] ; NC_027383 [3] ; NC_028248 [3] ; NC_028659 [2] ; NC_028672 [3] ; NC_028760 [3] ; NC_028774 [3] ; NC_028786 [3] ; NC_028901 [3] ; NC_029099 [3] ; NC_031026 [3] ; NC_031050 [3] ; NC_031053 [3] ; NC_031081 [3] ; NC_031113 [3] ; NC_041869 [3] ; NC_041871 [3] ; NC_041873 [3] ; NC_041874 [3] ; NC_041936 [3] ; NC_041937 [3] ; NC_041995 [3] ; NC_042065 [3] ; NC_042066 [3] ; NC_042122 [3]
130	AM441_RS26980	cloud	3	AL497_RS00165; AM441_RS26980; phiKO2p42	eggNOG_4QRJE	methyltransferase activity	1	55	0			55	Enterobacteria phage RB49 [3]; Enterobacteria phage TLS [3]; Enterobacteria phage Phi1 [3]; Azospirillum phage Cd [3]; Escherichia coli bacteriophage rv5 [3]; Enterobacteria phage SSL2009a [3]; Enterobacteria phage JSE [3]; Sodalis phage SO-1 [3]; Shigella phage Shfl1 [3]; Salmonella phage 7-11 [3]; Salmonella phage PVP-SE1 [3]; Cronobacter phage CR3 [3]; Xanthomonas phage vB_XveM_DIBBI [3]; Enterobacteria phage JL1 [3]; Cronobacter phage ESP2949-1 [3]; Enterobacteria phage vB_EcoM-FV3 [3]; Enterobacteria phage HK578 [3]; Escherichia phage phAPEC8 [3]; Shigella phage pSf-1 [3]; Salmonella phage Jersey [3]; Escherichia phage 2 JES-2013 [3]; Cronobacter phage CR9 [3]; Escherichia phage vB_EcoM_FFH2 [3]; Cronobacter phage CR8 [3]; Enterobacteria phage EK99P-1 [3]; Enterobacteria phage GEC-3S complete genome. [3]; Salmonella phage 9NA [3]; Escherichia phage Av-05 [3]; Shigella phage pSf-2 [3]; Citrobacter phage Stevie [3]; Salmonella phage SSE-121 [3]; Escherichia phage YD-2008.s [3]; Escherichia phage slur16 [3]; Klebsiella phage vB_KpnM_KB57 [2]; Cronobacter phage PBES 02 [3]; Klebsiella phage KLPN1 [3]; Klebsiella phage Sushi [3]; Klebsiella phage 1513 [3]; Escherichia phage slur05 [3]; Klebsiella phage KP36 [3]; Salmonella phage phSE-2 [3]; Enterobacteria phage vB_EcoS_NBD2 [3]; Klebsiella phage PKP126 [3]; Escherichia phage Envy [3]; Escherichia phage Gluttony [3]; Escherichia phage APCEc02 [3]; Escherichia phage Murica [3]; Escherichia phage JMPW2 [3]; Escherichia phage JMPW1 [3]; Escherichia phage ECD7 [3]; Escherichia phage V18 [3]; Shigella phage vB_SsoS-ISF002 [3]; Salmonella phage FSL SP-101 [3]; Salmonella phage FSL SP-126 [3]; Enterobacter phage Ec_L1 [3]	NC_005066 [3] ; NC_009540 [3] ; NC_009821 [3] ; NC_010355 [3] ; NC_011041 [3] ; NC_012223 [3] ; NC_012740 [3] ; NC_013600 [3] ; NC_015456 [3] ; NC_015938 [3] ; NC_016071 [3] ; NC_017974 [3] ; NC_017981 [3] ; NC_019419 [3] ; NC_019509 [3] ; NC_019517 [3] ; NC_019724 [3] ; NC_020079 [3] ; NC_021331 [3] ; NC_021777 [3] ; NC_022323 [3] ; NC_023717 [3] ; NC_024134 [3] ; NC_024354 [3] ; NC_024783 [3] ; NC_025425 [3] ; NC_025443 [3] ; NC_025830 [3] ; NC_026010 [3] ; NC_027350 [3] ; NC_027351 [3] ; NC_027383 [3] ; NC_028248 [3] ; NC_028659 [2] ; NC_028672 [3] ; NC_028760 [3] ; NC_028774 [3] ; NC_028786 [3] ; NC_028901 [3] ; NC_029099 [3] ; NC_031026 [3] ; NC_031050 [3] ; NC_031053 [3] ; NC_031081 [3] ; NC_031113 [3] ; NC_041869 [3] ; NC_041871 [3] ; NC_041873 [3] ; NC_041874 [3] ; NC_041936 [3] ; NC_041937 [3] ; NC_041995 [3] ; NC_042065 [3] ; NC_042066 [3] ; NC_042122 [3]
130	AM441_RS26980	cloud	3	AL497_RS00165; AM441_RS26980; phiKO2p42	eggNOG_4QS1R	methyltransferase activity	1	55	0			55	Enterobacteria phage RB49 [3]; Enterobacteria phage TLS [3]; Enterobacteria phage Phi1 [3]; Azospirillum phage Cd [3]; Escherichia coli bacteriophage rv5 [3]; Enterobacteria phage SSL2009a [3]; Enterobacteria phage JSE [3]; Sodalis phage SO-1 [3]; Shigella phage Shfl1 [3]; Salmonella phage 7-11 [3]; Salmonella phage PVP-SE1 [3]; Cronobacter phage CR3 [3]; Xanthomonas phage vB_XveM_DIBBI [3]; Enterobacteria phage JL1 [3]; Cronobacter phage ESP2949-1 [3]; Enterobacteria phage vB_EcoM-FV3 [3]; Enterobacteria phage HK578 [3]; Escherichia phage phAPEC8 [3]; Shigella phage pSf-1 [3]; Salmonella phage Jersey [3]; Escherichia phage 2 JES-2013 [3]; Cronobacter phage CR9 [3]; Escherichia phage vB_EcoM_FFH2 [3]; Cronobacter phage CR8 [3]; Enterobacteria phage EK99P-1 [3]; Enterobacteria phage GEC-3S complete genome. [3]; Salmonella phage 9NA [3]; Escherichia phage Av-05 [3]; Shigella phage pSf-2 [3]; Citrobacter phage Stevie [3]; Salmonella phage SSE-121 [3]; Escherichia phage YD-2008.s [3]; Escherichia phage slur16 [3]; Klebsiella phage vB_KpnM_KB57 [2]; Cronobacter phage PBES 02 [3]; Klebsiella phage KLPN1 [3]; Klebsiella phage Sushi [3]; Klebsiella phage 1513 [3]; Escherichia phage slur05 [3]; Klebsiella phage KP36 [3]; Salmonella phage phSE-2 [3]; Enterobacteria phage vB_EcoS_NBD2 [3]; Klebsiella phage PKP126 [3]; Escherichia phage Envy [3]; Escherichia phage Gluttony [3]; Escherichia phage APCEc02 [3]; Escherichia phage Murica [3]; Escherichia phage JMPW2 [3]; Escherichia phage JMPW1 [3]; Escherichia phage ECD7 [3]; Escherichia phage V18 [3]; Shigella phage vB_SsoS-ISF002 [3]; Salmonella phage FSL SP-101 [3]; Salmonella phage FSL SP-126 [3]; Enterobacter phage Ec_L1 [3]	NC_005066 [3] ; NC_009540 [3] ; NC_009821 [3] ; NC_010355 [3] ; NC_011041 [3] ; NC_012223 [3] ; NC_012740 [3] ; NC_013600 [3] ; NC_015456 [3] ; NC_015938 [3] ; NC_016071 [3] ; NC_017974 [3] ; NC_017981 [3] ; NC_019419 [3] ; NC_019509 [3] ; NC_019517 [3] ; NC_019724 [3] ; NC_020079 [3] ; NC_021331 [3] ; NC_021777 [3] ; NC_022323 [3] ; NC_023717 [3] ; NC_024134 [3] ; NC_024354 [3] ; NC_024783 [3] ; NC_025425 [3] ; NC_025443 [3] ; NC_025830 [3] ; NC_026010 [3] ; NC_027350 [3] ; NC_027351 [3] ; NC_027383 [3] ; NC_028248 [3] ; NC_028659 [2] ; NC_028672 [3] ; NC_028760 [3] ; NC_028774 [3] ; NC_028786 [3] ; NC_028901 [3] ; NC_029099 [3] ; NC_031026 [3] ; NC_031050 [3] ; NC_031053 [3] ; NC_031081 [3] ; NC_031113 [3] ; NC_041869 [3] ; NC_041871 [3] ; NC_041873 [3] ; NC_041874 [3] ; NC_041936 [3] ; NC_041937 [3] ; NC_041995 [3] ; NC_042065 [3] ; NC_042066 [3] ; NC_042122 [3]
130	AM441_RS26980	cloud	3	AL497_RS00165; AM441_RS26980; phiKO2p42	eggNOG_4QSJE	methyltransferase activity	1	55	0			55	Enterobacteria phage RB49 [3]; Enterobacteria phage TLS [3]; Enterobacteria phage Phi1 [3]; Azospirillum phage Cd [3]; Escherichia coli bacteriophage rv5 [3]; Enterobacteria phage SSL2009a [3]; Enterobacteria phage JSE [3]; Sodalis phage SO-1 [3]; Shigella phage Shfl1 [3]; Salmonella phage 7-11 [3]; Salmonella phage PVP-SE1 [3]; Cronobacter phage CR3 [3]; Xanthomonas phage vB_XveM_DIBBI [3]; Enterobacteria phage JL1 [3]; Cronobacter phage ESP2949-1 [3]; Enterobacteria phage vB_EcoM-FV3 [3]; Enterobacteria phage HK578 [3]; Escherichia phage phAPEC8 [3]; Shigella phage pSf-1 [3]; Salmonella phage Jersey [3]; Escherichia phage 2 JES-2013 [3]; Cronobacter phage CR9 [3]; Escherichia phage vB_EcoM_FFH2 [3]; Cronobacter phage CR8 [3]; Enterobacteria phage EK99P-1 [3]; Enterobacteria phage GEC-3S complete genome. [3]; Salmonella phage 9NA [3]; Escherichia phage Av-05 [3]; Shigella phage pSf-2 [3]; Citrobacter phage Stevie [3]; Salmonella phage SSE-121 [3]; Escherichia phage YD-2008.s [3]; Escherichia phage slur16 [3]; Klebsiella phage vB_KpnM_KB57 [2]; Cronobacter phage PBES 02 [3]; Klebsiella phage KLPN1 [3]; Klebsiella phage Sushi [3]; Klebsiella phage 1513 [3]; Escherichia phage slur05 [3]; Klebsiella phage KP36 [3]; Salmonella phage phSE-2 [3]; Enterobacteria phage vB_EcoS_NBD2 [3]; Klebsiella phage PKP126 [3]; Escherichia phage Envy [3]; Escherichia phage Gluttony [3]; Escherichia phage APCEc02 [3]; Escherichia phage Murica [3]; Escherichia phage JMPW2 [3]; Escherichia phage JMPW1 [3]; Escherichia phage ECD7 [3]; Escherichia phage V18 [3]; Shigella phage vB_SsoS-ISF002 [3]; Salmonella phage FSL SP-101 [3]; Salmonella phage FSL SP-126 [3]; Enterobacter phage Ec_L1 [3]	NC_005066 [3] ; NC_009540 [3] ; NC_009821 [3] ; NC_010355 [3] ; NC_011041 [3] ; NC_012223 [3] ; NC_012740 [3] ; NC_013600 [3] ; NC_015456 [3] ; NC_015938 [3] ; NC_016071 [3] ; NC_017974 [3] ; NC_017981 [3] ; NC_019419 [3] ; NC_019509 [3] ; NC_019517 [3] ; NC_019724 [3] ; NC_020079 [3] ; NC_021331 [3] ; NC_021777 [3] ; NC_022323 [3] ; NC_023717 [3] ; NC_024134 [3] ; NC_024354 [3] ; NC_024783 [3] ; NC_025425 [3] ; NC_025443 [3] ; NC_025830 [3] ; NC_026010 [3] ; NC_027350 [3] ; NC_027351 [3] ; NC_027383 [3] ; NC_028248 [3] ; NC_028659 [2] ; NC_028672 [3] ; NC_028760 [3] ; NC_028774 [3] ; NC_028786 [3] ; NC_028901 [3] ; NC_029099 [3] ; NC_031026 [3] ; NC_031050 [3] ; NC_031053 [3] ; NC_031081 [3] ; NC_031113 [3] ; NC_041869 [3] ; NC_041871 [3] ; NC_041873 [3] ; NC_041874 [3] ; NC_041936 [3] ; NC_041937 [3] ; NC_041995 [3] ; NC_042065 [3] ; NC_042066 [3] ; NC_042122 [3]
130	AM441_RS26980	cloud	3	AL497_RS00165; AM441_RS26980; phiKO2p42	pVOG_VOG4567	DNA methylase [n=78]; hypothetical protein [n=72]; DNA-cytosine methyltransferase [n=16]; putative DNA methylase [n=7]; DNA methyltransferase [n=7]; C-5 cytosine-specific DNA methylase [n=6]; putative DNA cytosine methyltransferase [n=6]; gp87 [n=6]; putative methylase [n=6]; putative C-specific methylase [n=5]; methyltransferase [n=5]; methylase [n=5]; gp78 [n=5]; putative DNA methylase 1 [n=4]; gp84 [n=4]; gp77 [n=4]; gp80 [n=4]; C-5 cytosine-specific DNA methylase II [n=4]; No annotation provided [n=3]; gp79 [n=3]; putative DNA-methyltransferase, type II restriction-modification system [n=3]; cytosine-specific methyltransferase [n=3]; C-5 cytosine-specific DNA methylase I [n=3]; gp82 [n=3]; gp12 [n=3]; putative DNA-methyltransferase, type II restriction-modification system (Enterobacteria phage RB16) [n=3]; putative C-5 cytosine-specific DNA methylase [n=3]; gp74 [n=2]; DNA cytosine methyltransferase [n=2]; putative C-5 cytosine-specific DNA methylase II [n=2]; gp69 [n=2]; C5 cytosine-specific DNA methylase [n=2]; cytosine methyltransferase [n=2]; Dcm methylase [n=2]; gp121 [n=2]; gp91 [n=2]; gp67 [n=2]; gp64 [n=2]; putative site specific DNA methylase [n=2]; putative DNA methylase protein [n=2]; putative DNA-methyltransferase [n=2]; DNA_methylase domain protein [n=2]; site-specific DNA methylase [n=2]; gp112 [n=2]; putative phage DNA modification methylase [n=2]; cytosine methylase [n=2]; gp92 [n=2]; putative C-5 cytosine-specific DNA methylase I [n=2]; cytosine DNA methylase [n=2]; gp83 [n=2]; gp88 [n=2]; modification methylase NgoFVII [n=1]; putative C5 methylase MarMP [n=1]; Dcm [n=1]; DNA-cytosine methyltransferase-like protein [n=1]; gp90 [n=1]; gp56 [n=1]; cytosine methyl transferase [n=1]; modification methylase [n=1]; putative DNA cytosine C5 methyltransferase [n=1]; hypothetical protein ORF028 [n=1]; putative BsuMI modification methylase subunit YdiP [n=1]; Mth [n=1]; hyphothetical protein [n=1]; gp32 [n=1]; gp72 [n=1]; gp9.1 [n=1]; putative site-specific DNA methylase [n=1]; Phi92_gp043 [n=1]; gp65 [n=1]; gp6 [n=1]; phage protein [n=1]; site specific DNA modification methylase Dcm [n=1]; gp70 [n=1]; gp81 [n=1]; putative S-adenosylmethionine-dependent methyltransferases [n=1]; putative C-5 cytosine DNA methylase [n=1]; M.PhiCh1-II [n=1]; DNA (cytosine-5-)-methyltransferase [n=1]; putative methyl transferase protein [n=1]; gp30 [n=1]; DNA-cytosine-methyltransferase [n=1]; Methyltransferase [n=1]; gp71 [n=1]; gp76 [n=1]; Dam [n=1]; Dmt [n=1]; putative cytosine-C5 specific DNA methylase [n=1]; probable DNA methylase [n=1]; modification methylase HhaI [n=1]; AdoMet-MTase [n=1]; Gp42 [n=1]; gp127 [n=1]; gp47 [n=1]; C5 methyltransferase alpha subunit [n=1]; gp58 [n=1]; putative C-5 cytosine-specific DNA methylase III [n=1]; gp75 [n=1]; Putative DNA methylase [n=1]; conserved phage protein [n=1]; putative site-specific DNA-methylase [n=1]; gp7 [n=1]; gp301 [n=1]; putative modification methylase [n=1]; gp54 [n=1];	1	55	0			55	Enterobacteria phage RB49 [3]; Enterobacteria phage TLS [3]; Enterobacteria phage Phi1 [3]; Azospirillum phage Cd [3]; Escherichia coli bacteriophage rv5 [3]; Enterobacteria phage SSL2009a [3]; Enterobacteria phage JSE [3]; Sodalis phage SO-1 [3]; Shigella phage Shfl1 [3]; Salmonella phage 7-11 [3]; Salmonella phage PVP-SE1 [3]; Cronobacter phage CR3 [3]; Xanthomonas phage vB_XveM_DIBBI [3]; Enterobacteria phage JL1 [3]; Cronobacter phage ESP2949-1 [3]; Enterobacteria phage vB_EcoM-FV3 [3]; Enterobacteria phage HK578 [3]; Escherichia phage phAPEC8 [3]; Shigella phage pSf-1 [3]; Salmonella phage Jersey [3]; Escherichia phage 2 JES-2013 [3]; Cronobacter phage CR9 [3]; Escherichia phage vB_EcoM_FFH2 [3]; Cronobacter phage CR8 [3]; Enterobacteria phage EK99P-1 [3]; Enterobacteria phage GEC-3S complete genome. [3]; Salmonella phage 9NA [3]; Escherichia phage Av-05 [3]; Shigella phage pSf-2 [3]; Citrobacter phage Stevie [3]; Salmonella phage SSE-121 [3]; Escherichia phage YD-2008.s [3]; Escherichia phage slur16 [3]; Klebsiella phage vB_KpnM_KB57 [2]; Cronobacter phage PBES 02 [3]; Klebsiella phage KLPN1 [3]; Klebsiella phage Sushi [3]; Klebsiella phage 1513 [3]; Escherichia phage slur05 [3]; Klebsiella phage KP36 [3]; Salmonella phage phSE-2 [3]; Enterobacteria phage vB_EcoS_NBD2 [3]; Klebsiella phage PKP126 [3]; Escherichia phage Envy [3]; Escherichia phage Gluttony [3]; Escherichia phage APCEc02 [3]; Escherichia phage Murica [3]; Escherichia phage JMPW2 [3]; Escherichia phage JMPW1 [3]; Escherichia phage ECD7 [3]; Escherichia phage V18 [3]; Shigella phage vB_SsoS-ISF002 [3]; Salmonella phage FSL SP-101 [3]; Salmonella phage FSL SP-126 [3]; Enterobacter phage Ec_L1 [3]	NC_005066 [3] ; NC_009540 [3] ; NC_009821 [3] ; NC_010355 [3] ; NC_011041 [3] ; NC_012223 [3] ; NC_012740 [3] ; NC_013600 [3] ; NC_015456 [3] ; NC_015938 [3] ; NC_016071 [3] ; NC_017974 [3] ; NC_017981 [3] ; NC_019419 [3] ; NC_019509 [3] ; NC_019517 [3] ; NC_019724 [3] ; NC_020079 [3] ; NC_021331 [3] ; NC_021777 [3] ; NC_022323 [3] ; NC_023717 [3] ; NC_024134 [3] ; NC_024354 [3] ; NC_024783 [3] ; NC_025425 [3] ; NC_025443 [3] ; NC_025830 [3] ; NC_026010 [3] ; NC_027350 [3] ; NC_027351 [3] ; NC_027383 [3] ; NC_028248 [3] ; NC_028659 [2] ; NC_028672 [3] ; NC_028760 [3] ; NC_028774 [3] ; NC_028786 [3] ; NC_028901 [3] ; NC_029099 [3] ; NC_031026 [3] ; NC_031050 [3] ; NC_031053 [3] ; NC_031081 [3] ; NC_031113 [3] ; NC_041869 [3] ; NC_041871 [3] ; NC_041873 [3] ; NC_041874 [3] ; NC_041936 [3] ; NC_041937 [3] ; NC_041995 [3] ; NC_042065 [3] ; NC_042066 [3] ; NC_042122 [3]
131	AM441_RS27065	cloud	1	AM441_RS27065	eggNOG_2ZMKJ	no annotation provided	no_orthologs
131	AM441_RS27065	cloud	1	AM441_RS27065	eggNOG_4QERF	no annotation provided	no_orthologs
131	AM441_RS27065	cloud	1	AM441_RS27065	eggNOG_4QQR0	no annotation provided	no_orthologs
131	AM441_RS27065	cloud	1	AM441_RS27065	pVOG_VOG3396	Gp29 [n=1]; gp32 [n=1]; immunity repressor Icd [n=1];	no_orthologs
132	AM441_RS27075	cloud	1	AM441_RS27075	not_hit_not_hit	not_hit	no_orthologs
133	BB783_RS29875	shell	28	BB787_RS29335; D0887_RS31215; KPNIH31_RS26020; AM389_RS27655; BB785_RS29335; AM486_RS28925; EHF42_RS29515; BB751_RS28995; KP920_RS27590; A7B01_RS29675; BB786_RS29335; BB784_RS29310; EHF43_RS29050; HR38_RS29405; BB786_RS29360; BB750_RS29005; AM392_RS27745; BB751_RS29020; AB185_RS00915; MS6671_RS29515; AM399_RS29085; BB785_RS29310; ACG94_RS28295; BB750_RS29030; DPQ49_RS00015; BB744_RS29025; BB783_RS29875; KP980_RS27730	eggNOG_30H6M	no annotation provided	no_orthologs
133	BB783_RS29875	shell	28	BB787_RS29335; D0887_RS31215; KPNIH31_RS26020; AM389_RS27655; BB785_RS29335; AM486_RS28925; EHF42_RS29515; BB751_RS28995; KP920_RS27590; A7B01_RS29675; BB786_RS29335; BB784_RS29310; EHF43_RS29050; HR38_RS29405; BB786_RS29360; BB750_RS29005; AM392_RS27745; BB751_RS29020; AB185_RS00915; MS6671_RS29515; AM399_RS29085; BB785_RS29310; ACG94_RS28295; BB750_RS29030; DPQ49_RS00015; BB744_RS29025; BB783_RS29875; KP980_RS27730	PFAM_PF13884	Chaperone of endosialidase	no_orthologs
133	BB783_RS29875	shell	28	BB787_RS29335; D0887_RS31215; KPNIH31_RS26020; AM389_RS27655; BB785_RS29335; AM486_RS28925; EHF42_RS29515; BB751_RS28995; KP920_RS27590; A7B01_RS29675; BB786_RS29335; BB784_RS29310; EHF43_RS29050; HR38_RS29405; BB786_RS29360; BB750_RS29005; AM392_RS27745; BB751_RS29020; AB185_RS00915; MS6671_RS29515; AM399_RS29085; BB785_RS29310; ACG94_RS28295; BB750_RS29030; DPQ49_RS00015; BB744_RS29025; BB783_RS29875; KP980_RS27730	pVOG_VOG5260	tail fiber [n=10]; side tail fiber protein [n=2]; hypothetical protein [n=2]; putative tail fiber [n=2]; tail fibers protein [n=2]; tail fiber protein of complex nature [n=1]; phage tail protein [n=1]; tail fiber protein [n=1]; phage tail protein 1 [n=1]; minor tail protein [n=1];	no_orthologs
134	BB783_RS30945	shell	22	DPQ49_RS00030; AM425_RS27560; BKL84_RS29185; BB783_RS30945; A6D67_RS28540; BB744_RS31270; BB786_RS31245; BB784_RS31235; HR38_RS31385; KP920_RS27610; EHF43_RS28775; AM399_RS29070; BB785_RS31225; AM454_RS30595; AM392_RS27760; BB751_RS31230; AB185_RS36975; BB787_RS31270; KP980_RS27710; WN05_RS28090; BB750_RS31225; AM486_RS28910	eggNOG_33BRN	no annotation provided	no_orthologs
134	BB783_RS30945	shell	22	DPQ49_RS00030; AM425_RS27560; BKL84_RS29185; BB783_RS30945; A6D67_RS28540; BB744_RS31270; BB786_RS31245; BB784_RS31235; HR38_RS31385; KP920_RS27610; EHF43_RS28775; AM399_RS29070; BB785_RS31225; AM454_RS30595; AM392_RS27760; BB751_RS31230; AB185_RS36975; BB787_RS31270; KP980_RS27710; WN05_RS28090; BB750_RS31225; AM486_RS28910	eggNOG_33C7A	no annotation provided	no_orthologs
134	BB783_RS30945	shell	22	DPQ49_RS00030; AM425_RS27560; BKL84_RS29185; BB783_RS30945; A6D67_RS28540; BB744_RS31270; BB786_RS31245; BB784_RS31235; HR38_RS31385; KP920_RS27610; EHF43_RS28775; AM399_RS29070; BB785_RS31225; AM454_RS30595; AM392_RS27760; BB751_RS31230; AB185_RS36975; BB787_RS31270; KP980_RS27710; WN05_RS28090; BB750_RS31225; AM486_RS28910	pVOG_VOG8428	hypothetical protein [n=3];	no_orthologs
134	BB783_RS30945	shell	22	DPQ49_RS00030; AM425_RS27560; BKL84_RS29185; BB783_RS30945; A6D67_RS28540; BB744_RS31270; BB786_RS31245; BB784_RS31235; HR38_RS31385; KP920_RS27610; EHF43_RS28775; AM399_RS29070; BB785_RS31225; AM454_RS30595; AM392_RS27760; BB751_RS31230; AB185_RS36975; BB787_RS31270; KP980_RS27710; WN05_RS28090; BB750_RS31225; AM486_RS28910	pVOG_VOG9276	hypothetical protein [n=4];	no_orthologs
135	BB783_RS29915	persistent	41	MS6671_RS31595; C3E96_RS28540; AB185_RS34880; WN05_RS28115; DPQ49_RS00055; BB750_RS29070; AM399_RS29045; A6D67_RS28565; BB783_RS29915; BB785_RS29270; BB744_RS29065; AM454_RS30570; BB751_RS29060; A7B01_RS32020; KPNIH31_RS28590; ACG94_RS29935; AM392_RS27785; CU074_RS28785; D0887_RS31255; AL497_RS00030; EHF42_RS29265; BB787_RS29295; C2U44_RS30930; AL497_RS00345; KP980_RS27685; AM385_RS28315; KP920_RS27635; C6M51_RS00120; AM389_RS27620; EHF43_RS28800; AM486_RS28885; BKL84_RS29160; AM425_RS27535; AM441_RS26795; CU075_RS28955; CN260_RS30655; BB786_RS29295; BB784_RS29270; HR38_RS31045; KR75_RS28310; D0883_RS27145	not_hit_not_hit	not_hit	no_orthologs
136	BB783_RS29990	persistent	35	CU075_RS28880; BB786_RS29220; BB784_RS29195; HR38_RS29295; BB750_RS29145; BB744_RS29140; BB783_RS29990; A7B01_RS29775; KPNIH31_RS26125; DPQ49_RS00145; CU074_RS28860; D0887_RS31330; EHF42_RS29340; KP920_RS27710; AM399_RS28970; C6M51_RS00195; BB785_RS29195; AM454_RS30495; EHF43_RS28875; ACG94_RS28195; AB185_RS00740; D0883_RS27220; CN260_RS30435; BB787_RS29220; AM385_RS28240; KP980_RS27610; C3E96_RS28615; KR75_RS26670; AM389_RS27545; BB751_RS29135; AM392_RS27860; MS6671_RS29615; AM486_RS28810; BKL84_RS29085; WN05_RS27905	eggNOG_31SQM	no annotation provided	no_orthologs
136	BB783_RS29990	persistent	35	CU075_RS28880; BB786_RS29220; BB784_RS29195; HR38_RS29295; BB750_RS29145; BB744_RS29140; BB783_RS29990; A7B01_RS29775; KPNIH31_RS26125; DPQ49_RS00145; CU074_RS28860; D0887_RS31330; EHF42_RS29340; KP920_RS27710; AM399_RS28970; C6M51_RS00195; BB785_RS29195; AM454_RS30495; EHF43_RS28875; ACG94_RS28195; AB185_RS00740; D0883_RS27220; CN260_RS30435; BB787_RS29220; AM385_RS28240; KP980_RS27610; C3E96_RS28615; KR75_RS26670; AM389_RS27545; BB751_RS29135; AM392_RS27860; MS6671_RS29615; AM486_RS28810; BKL84_RS29085; WN05_RS27905	eggNOG_4QCPV	no annotation provided	no_orthologs
136	BB783_RS29990	persistent	35	CU075_RS28880; BB786_RS29220; BB784_RS29195; HR38_RS29295; BB750_RS29145; BB744_RS29140; BB783_RS29990; A7B01_RS29775; KPNIH31_RS26125; DPQ49_RS00145; CU074_RS28860; D0887_RS31330; EHF42_RS29340; KP920_RS27710; AM399_RS28970; C6M51_RS00195; BB785_RS29195; AM454_RS30495; EHF43_RS28875; ACG94_RS28195; AB185_RS00740; D0883_RS27220; CN260_RS30435; BB787_RS29220; AM385_RS28240; KP980_RS27610; C3E96_RS28615; KR75_RS26670; AM389_RS27545; BB751_RS29135; AM392_RS27860; MS6671_RS29615; AM486_RS28810; BKL84_RS29085; WN05_RS27905	eggNOG_4QU6R	no annotation provided	no_orthologs
137	BB783_RS29995	persistent	35	WN05_RS27910; HR38_RS29290; BB750_RS29150; BB744_RS29145; BB783_RS29995; A7B01_RS29780; KPNIH31_RS26130; CU074_RS28865; DPQ49_RS00150; D0887_RS31335; AM399_RS28965; EHF42_RS29345; BB785_RS29190; AM454_RS30490; KP920_RS27715; C6M51_RS00200; ACG94_RS28190; EHF43_RS28880; BB787_RS29215; AM385_RS28235; AB185_RS00745; KP980_RS27605; D0883_RS27225; CN260_RS30440; AM389_RS27540; BB784_RS29190; AM486_RS28805; C3E96_RS28620; KR75_RS26675; AM392_RS27865; BKL84_RS29080; MS6671_RS29620; BB751_RS29140; CU075_RS28875; BB786_RS29215	pVOG_VOG4891	hypothetical protein [n=8]; No annotation provided [n=7]; Gp61 [n=1];	no_orthologs
138	BB783_RS30005	persistent	28	BB751_RS29150; MS6671_RS29625; WN05_RS27920; BB750_RS29160; BB785_RS29180; BB744_RS29155; BB783_RS30005; A7B01_RS29785; AM454_RS30480; CU074_RS28875; DPQ49_RS00160; BB787_RS29205; AM385_RS28225; KP980_RS27595; KP920_RS27725; C6M51_RS00210; AM389_RS27530; AM486_RS28795; BKL84_RS29070; AB185_RS34625; CU075_RS28865; D0883_RS27235; CN260_RS30450; BB786_RS29205; BB784_RS29180; HR38_RS29525; C3E96_RS28630; KR75_RS26680	eggNOG_4QBM5	no annotation provided	no_orthologs
138	BB783_RS30005	persistent	28	BB751_RS29150; MS6671_RS29625; WN05_RS27920; BB750_RS29160; BB785_RS29180; BB744_RS29155; BB783_RS30005; A7B01_RS29785; AM454_RS30480; CU074_RS28875; DPQ49_RS00160; BB787_RS29205; AM385_RS28225; KP980_RS27595; KP920_RS27725; C6M51_RS00210; AM389_RS27530; AM486_RS28795; BKL84_RS29070; AB185_RS34625; CU075_RS28865; D0883_RS27235; CN260_RS30450; BB786_RS29205; BB784_RS29180; HR38_RS29525; C3E96_RS28630; KR75_RS26680	eggNOG_4QU56	no annotation provided	no_orthologs
138	BB783_RS30005	persistent	28	BB751_RS29150; MS6671_RS29625; WN05_RS27920; BB750_RS29160; BB785_RS29180; BB744_RS29155; BB783_RS30005; A7B01_RS29785; AM454_RS30480; CU074_RS28875; DPQ49_RS00160; BB787_RS29205; AM385_RS28225; KP980_RS27595; KP920_RS27725; C6M51_RS00210; AM389_RS27530; AM486_RS28795; BKL84_RS29070; AB185_RS34625; CU075_RS28865; D0883_RS27235; CN260_RS30450; BB786_RS29205; BB784_RS29180; HR38_RS29525; C3E96_RS28630; KR75_RS26680	pVOG_VOG10340	hypothetical protein [n=3];	no_orthologs
138	BB783_RS30005	persistent	28	BB751_RS29150; MS6671_RS29625; WN05_RS27920; BB750_RS29160; BB785_RS29180; BB744_RS29155; BB783_RS30005; A7B01_RS29785; AM454_RS30480; CU074_RS28875; DPQ49_RS00160; BB787_RS29205; AM385_RS28225; KP980_RS27595; KP920_RS27725; C6M51_RS00210; AM389_RS27530; AM486_RS28795; BKL84_RS29070; AB185_RS34625; CU075_RS28865; D0883_RS27235; CN260_RS30450; BB786_RS29205; BB784_RS29180; HR38_RS29525; C3E96_RS28630; KR75_RS26680	pVOG_VOG7878	hypothetical protein [n=4];	no_orthologs
139	BB783_RS30010	persistent	38	AM392_RS27875; KR75_RS26685; C3E96_RS28635; BB751_RS29155; N15p58; WN05_RS27925; BB785_RS29175; AM399_RS28955; AM454_RS30475; BB750_RS29165; BB744_RS29160; BB783_RS30010; A6D67_RS28660; ACG94_RS28185; KPNIH31_RS26145; D0887_RS31345; BB787_RS29200; CU074_RS28880; AM385_RS28220; KP980_RS27590; AVR74_RS25930; EHF42_RS29360; AM389_RS27525; phiKO2p58; AM363_RS02850; AM486_RS28790; C2U44_RS31025; KP920_RS27730; C6M51_RS00215; AM425_RS27440; BKL84_RS29065; EHF43_RS28895; CU075_RS28860; BB786_RS29200; BB784_RS29175; AB185_RS00760; CN260_RS30455; D0883_RS27240	eggNOG_30JAJ	Domain of unknown function (DUF4406)	0.98	24	3	Rahnella sp. Y9602 plasmid pRAHAQ01 [38]; Pseudomonas koreensis strain P19E3 plasmid p3 [2]; Rahnella aquatilis strain ZF7 plasmid pRAZF7 [38]	NC_015062 [38] ; NZ_CP027480 [2] ; NZ_CP032297 [38]	40	Mycobacteriophage Wildcat [38]; Corynebacterium phage BFK20. [3]; Mycobacterium phage Kostya [1]; Mycobacterium phage Brujita [38]; Gordonia phage GTE7 [1]; Aeromonas phage vB_AsaM-56 [38]; Mycobacterium phage DrDrey [1]; Rhizobium phage vB_RglS_P106B [2]; Mycobacterium phage Courthouse [38]; Rhodococcus phage ReqiDocB7 [36]; Pseudomonas phage phi_Pto-bp6g [38]; Mycobacterium phage DS6A [3]; Dinoroseobacter phage DFL12phi1 [2]; Shewanella sp. phage 1/41 [38]; Mycobacterium phage Gaia [38]; Arthrobacter phage vB_ArtM-ArV1 [38]; Gordonia phage GMA7 [1]; Tsukamurella phage TIN2 [38]; Mycobacterium phage Ariel [38]; Mycobacterium phage Toto [1]; Mycobacterium phage MiaZeal [37]; Tsukamurella phage TIN3 [38]; Mycobacterium phage Dusk [1]; Mycobacterium phage Mindy [1]; Gordonia phage Woes [2]; Gordonia phage Kvothe [36]; Gordonia phage Monty [38]; Pseudomonas phage MD8 [1]; Gordonia phage Hotorobo [38]; Gordonia phage BetterKatz [3]; Mycobacterium phage Optimus [36]; Mycobacterium phage Bask21 [1]; Arthrobacter phage Galaxy [38]; Propionibacterium phage E6 [2]; Gordonia phage Katyusha [2]; Tsukamurella phage TIN4 [38]; Mycobacterium phage SirDuracell [1]; Arthrobacter phage Colucci [38]; Arthrobacter phage Abidatro [38]; Arthrobacter phage PrincessTrina [38]	NC_008206 [38] ; NC_009799 [3] ; NC_011056 [1] ; NC_011291 [38] ; NC_016166 [1] ; NC_019527 [38] ; NC_022059 [1] ; NC_023566 [2] ; NC_023690 [38] ; NC_023706 [36] ; NC_023718 [38] ; NC_023744 [3] ; NC_024367 [2] ; NC_025458 [38] ; NC_026590 [38] ; NC_026606 [38] ; NC_028673 [1] ; NC_028865 [38] ; NC_028876 [38] ; NC_028906 [1] ; NC_028953 [37] ; NC_028966 [38] ; NC_029079 [1] ; NC_029093 [1] ; NC_030905 [2] ; NC_030914 [36] ; NC_030924 [38] ; NC_031091 [1] ; NC_031229 [38] ; NC_031247 [3] ; NC_041844 [36] ; NC_041846 [1] ; NC_041876 [38] ; NC_041894 [2] ; NC_041950 [2] ; NC_041962 [38] ; NC_041987 [1] ; NC_042000 [38] ; NC_042002 [38] ; NC_042053 [38]
139	BB783_RS30010	persistent	38	AM392_RS27875; KR75_RS26685; C3E96_RS28635; BB751_RS29155; N15p58; WN05_RS27925; BB785_RS29175; AM399_RS28955; AM454_RS30475; BB750_RS29165; BB744_RS29160; BB783_RS30010; A6D67_RS28660; ACG94_RS28185; KPNIH31_RS26145; D0887_RS31345; BB787_RS29200; CU074_RS28880; AM385_RS28220; KP980_RS27590; AVR74_RS25930; EHF42_RS29360; AM389_RS27525; phiKO2p58; AM363_RS02850; AM486_RS28790; C2U44_RS31025; KP920_RS27730; C6M51_RS00215; AM425_RS27440; BKL84_RS29065; EHF43_RS28895; CU075_RS28860; BB786_RS29200; BB784_RS29175; AB185_RS00760; CN260_RS30455; D0883_RS27240	eggNOG_30RQT	Domain of unknown function (DUF4406)	0.98	24	3	Rahnella sp. Y9602 plasmid pRAHAQ01 [38]; Pseudomonas koreensis strain P19E3 plasmid p3 [2]; Rahnella aquatilis strain ZF7 plasmid pRAZF7 [38]	NC_015062 [38] ; NZ_CP027480 [2] ; NZ_CP032297 [38]	40	Mycobacteriophage Wildcat [38]; Corynebacterium phage BFK20. [3]; Mycobacterium phage Kostya [1]; Mycobacterium phage Brujita [38]; Gordonia phage GTE7 [1]; Aeromonas phage vB_AsaM-56 [38]; Mycobacterium phage DrDrey [1]; Rhizobium phage vB_RglS_P106B [2]; Mycobacterium phage Courthouse [38]; Rhodococcus phage ReqiDocB7 [36]; Pseudomonas phage phi_Pto-bp6g [38]; Mycobacterium phage DS6A [3]; Dinoroseobacter phage DFL12phi1 [2]; Shewanella sp. phage 1/41 [38]; Mycobacterium phage Gaia [38]; Arthrobacter phage vB_ArtM-ArV1 [38]; Gordonia phage GMA7 [1]; Tsukamurella phage TIN2 [38]; Mycobacterium phage Ariel [38]; Mycobacterium phage Toto [1]; Mycobacterium phage MiaZeal [37]; Tsukamurella phage TIN3 [38]; Mycobacterium phage Dusk [1]; Mycobacterium phage Mindy [1]; Gordonia phage Woes [2]; Gordonia phage Kvothe [36]; Gordonia phage Monty [38]; Pseudomonas phage MD8 [1]; Gordonia phage Hotorobo [38]; Gordonia phage BetterKatz [3]; Mycobacterium phage Optimus [36]; Mycobacterium phage Bask21 [1]; Arthrobacter phage Galaxy [38]; Propionibacterium phage E6 [2]; Gordonia phage Katyusha [2]; Tsukamurella phage TIN4 [38]; Mycobacterium phage SirDuracell [1]; Arthrobacter phage Colucci [38]; Arthrobacter phage Abidatro [38]; Arthrobacter phage PrincessTrina [38]	NC_008206 [38] ; NC_009799 [3] ; NC_011056 [1] ; NC_011291 [38] ; NC_016166 [1] ; NC_019527 [38] ; NC_022059 [1] ; NC_023566 [2] ; NC_023690 [38] ; NC_023706 [36] ; NC_023718 [38] ; NC_023744 [3] ; NC_024367 [2] ; NC_025458 [38] ; NC_026590 [38] ; NC_026606 [38] ; NC_028673 [1] ; NC_028865 [38] ; NC_028876 [38] ; NC_028906 [1] ; NC_028953 [37] ; NC_028966 [38] ; NC_029079 [1] ; NC_029093 [1] ; NC_030905 [2] ; NC_030914 [36] ; NC_030924 [38] ; NC_031091 [1] ; NC_031229 [38] ; NC_031247 [3] ; NC_041844 [36] ; NC_041846 [1] ; NC_041876 [38] ; NC_041894 [2] ; NC_041950 [2] ; NC_041962 [38] ; NC_041987 [1] ; NC_042000 [38] ; NC_042002 [38] ; NC_042053 [38]
139	BB783_RS30010	persistent	38	AM392_RS27875; KR75_RS26685; C3E96_RS28635; BB751_RS29155; N15p58; WN05_RS27925; BB785_RS29175; AM399_RS28955; AM454_RS30475; BB750_RS29165; BB744_RS29160; BB783_RS30010; A6D67_RS28660; ACG94_RS28185; KPNIH31_RS26145; D0887_RS31345; BB787_RS29200; CU074_RS28880; AM385_RS28220; KP980_RS27590; AVR74_RS25930; EHF42_RS29360; AM389_RS27525; phiKO2p58; AM363_RS02850; AM486_RS28790; C2U44_RS31025; KP920_RS27730; C6M51_RS00215; AM425_RS27440; BKL84_RS29065; EHF43_RS28895; CU075_RS28860; BB786_RS29200; BB784_RS29175; AB185_RS00760; CN260_RS30455; D0883_RS27240	eggNOG_3191B	Domain of unknown function (DUF4406)	0.98	24	3	Rahnella sp. Y9602 plasmid pRAHAQ01 [38]; Pseudomonas koreensis strain P19E3 plasmid p3 [2]; Rahnella aquatilis strain ZF7 plasmid pRAZF7 [38]	NC_015062 [38] ; NZ_CP027480 [2] ; NZ_CP032297 [38]	40	Mycobacteriophage Wildcat [38]; Corynebacterium phage BFK20. [3]; Mycobacterium phage Kostya [1]; Mycobacterium phage Brujita [38]; Gordonia phage GTE7 [1]; Aeromonas phage vB_AsaM-56 [38]; Mycobacterium phage DrDrey [1]; Rhizobium phage vB_RglS_P106B [2]; Mycobacterium phage Courthouse [38]; Rhodococcus phage ReqiDocB7 [36]; Pseudomonas phage phi_Pto-bp6g [38]; Mycobacterium phage DS6A [3]; Dinoroseobacter phage DFL12phi1 [2]; Shewanella sp. phage 1/41 [38]; Mycobacterium phage Gaia [38]; Arthrobacter phage vB_ArtM-ArV1 [38]; Gordonia phage GMA7 [1]; Tsukamurella phage TIN2 [38]; Mycobacterium phage Ariel [38]; Mycobacterium phage Toto [1]; Mycobacterium phage MiaZeal [37]; Tsukamurella phage TIN3 [38]; Mycobacterium phage Dusk [1]; Mycobacterium phage Mindy [1]; Gordonia phage Woes [2]; Gordonia phage Kvothe [36]; Gordonia phage Monty [38]; Pseudomonas phage MD8 [1]; Gordonia phage Hotorobo [38]; Gordonia phage BetterKatz [3]; Mycobacterium phage Optimus [36]; Mycobacterium phage Bask21 [1]; Arthrobacter phage Galaxy [38]; Propionibacterium phage E6 [2]; Gordonia phage Katyusha [2]; Tsukamurella phage TIN4 [38]; Mycobacterium phage SirDuracell [1]; Arthrobacter phage Colucci [38]; Arthrobacter phage Abidatro [38]; Arthrobacter phage PrincessTrina [38]	NC_008206 [38] ; NC_009799 [3] ; NC_011056 [1] ; NC_011291 [38] ; NC_016166 [1] ; NC_019527 [38] ; NC_022059 [1] ; NC_023566 [2] ; NC_023690 [38] ; NC_023706 [36] ; NC_023718 [38] ; NC_023744 [3] ; NC_024367 [2] ; NC_025458 [38] ; NC_026590 [38] ; NC_026606 [38] ; NC_028673 [1] ; NC_028865 [38] ; NC_028876 [38] ; NC_028906 [1] ; NC_028953 [37] ; NC_028966 [38] ; NC_029079 [1] ; NC_029093 [1] ; NC_030905 [2] ; NC_030914 [36] ; NC_030924 [38] ; NC_031091 [1] ; NC_031229 [38] ; NC_031247 [3] ; NC_041844 [36] ; NC_041846 [1] ; NC_041876 [38] ; NC_041894 [2] ; NC_041950 [2] ; NC_041962 [38] ; NC_041987 [1] ; NC_042000 [38] ; NC_042002 [38] ; NC_042053 [38]
139	BB783_RS30010	persistent	38	AM392_RS27875; KR75_RS26685; C3E96_RS28635; BB751_RS29155; N15p58; WN05_RS27925; BB785_RS29175; AM399_RS28955; AM454_RS30475; BB750_RS29165; BB744_RS29160; BB783_RS30010; A6D67_RS28660; ACG94_RS28185; KPNIH31_RS26145; D0887_RS31345; BB787_RS29200; CU074_RS28880; AM385_RS28220; KP980_RS27590; AVR74_RS25930; EHF42_RS29360; AM389_RS27525; phiKO2p58; AM363_RS02850; AM486_RS28790; C2U44_RS31025; KP920_RS27730; C6M51_RS00215; AM425_RS27440; BKL84_RS29065; EHF43_RS28895; CU075_RS28860; BB786_RS29200; BB784_RS29175; AB185_RS00760; CN260_RS30455; D0883_RS27240	eggNOG_33M67	Domain of unknown function (DUF4406)	0.98	24	3	Rahnella sp. Y9602 plasmid pRAHAQ01 [38]; Pseudomonas koreensis strain P19E3 plasmid p3 [2]; Rahnella aquatilis strain ZF7 plasmid pRAZF7 [38]	NC_015062 [38] ; NZ_CP027480 [2] ; NZ_CP032297 [38]	40	Mycobacteriophage Wildcat [38]; Corynebacterium phage BFK20. [3]; Mycobacterium phage Kostya [1]; Mycobacterium phage Brujita [38]; Gordonia phage GTE7 [1]; Aeromonas phage vB_AsaM-56 [38]; Mycobacterium phage DrDrey [1]; Rhizobium phage vB_RglS_P106B [2]; Mycobacterium phage Courthouse [38]; Rhodococcus phage ReqiDocB7 [36]; Pseudomonas phage phi_Pto-bp6g [38]; Mycobacterium phage DS6A [3]; Dinoroseobacter phage DFL12phi1 [2]; Shewanella sp. phage 1/41 [38]; Mycobacterium phage Gaia [38]; Arthrobacter phage vB_ArtM-ArV1 [38]; Gordonia phage GMA7 [1]; Tsukamurella phage TIN2 [38]; Mycobacterium phage Ariel [38]; Mycobacterium phage Toto [1]; Mycobacterium phage MiaZeal [37]; Tsukamurella phage TIN3 [38]; Mycobacterium phage Dusk [1]; Mycobacterium phage Mindy [1]; Gordonia phage Woes [2]; Gordonia phage Kvothe [36]; Gordonia phage Monty [38]; Pseudomonas phage MD8 [1]; Gordonia phage Hotorobo [38]; Gordonia phage BetterKatz [3]; Mycobacterium phage Optimus [36]; Mycobacterium phage Bask21 [1]; Arthrobacter phage Galaxy [38]; Propionibacterium phage E6 [2]; Gordonia phage Katyusha [2]; Tsukamurella phage TIN4 [38]; Mycobacterium phage SirDuracell [1]; Arthrobacter phage Colucci [38]; Arthrobacter phage Abidatro [38]; Arthrobacter phage PrincessTrina [38]	NC_008206 [38] ; NC_009799 [3] ; NC_011056 [1] ; NC_011291 [38] ; NC_016166 [1] ; NC_019527 [38] ; NC_022059 [1] ; NC_023566 [2] ; NC_023690 [38] ; NC_023706 [36] ; NC_023718 [38] ; NC_023744 [3] ; NC_024367 [2] ; NC_025458 [38] ; NC_026590 [38] ; NC_026606 [38] ; NC_028673 [1] ; NC_028865 [38] ; NC_028876 [38] ; NC_028906 [1] ; NC_028953 [37] ; NC_028966 [38] ; NC_029079 [1] ; NC_029093 [1] ; NC_030905 [2] ; NC_030914 [36] ; NC_030924 [38] ; NC_031091 [1] ; NC_031229 [38] ; NC_031247 [3] ; NC_041844 [36] ; NC_041846 [1] ; NC_041876 [38] ; NC_041894 [2] ; NC_041950 [2] ; NC_041962 [38] ; NC_041987 [1] ; NC_042000 [38] ; NC_042002 [38] ; NC_042053 [38]
139	BB783_RS30010	persistent	38	AM392_RS27875; KR75_RS26685; C3E96_RS28635; BB751_RS29155; N15p58; WN05_RS27925; BB785_RS29175; AM399_RS28955; AM454_RS30475; BB750_RS29165; BB744_RS29160; BB783_RS30010; A6D67_RS28660; ACG94_RS28185; KPNIH31_RS26145; D0887_RS31345; BB787_RS29200; CU074_RS28880; AM385_RS28220; KP980_RS27590; AVR74_RS25930; EHF42_RS29360; AM389_RS27525; phiKO2p58; AM363_RS02850; AM486_RS28790; C2U44_RS31025; KP920_RS27730; C6M51_RS00215; AM425_RS27440; BKL84_RS29065; EHF43_RS28895; CU075_RS28860; BB786_RS29200; BB784_RS29175; AB185_RS00760; CN260_RS30455; D0883_RS27240	eggNOG_4QFD3	Domain of unknown function (DUF4406)	0.98	24	3	Rahnella sp. Y9602 plasmid pRAHAQ01 [38]; Pseudomonas koreensis strain P19E3 plasmid p3 [2]; Rahnella aquatilis strain ZF7 plasmid pRAZF7 [38]	NC_015062 [38] ; NZ_CP027480 [2] ; NZ_CP032297 [38]	40	Mycobacteriophage Wildcat [38]; Corynebacterium phage BFK20. [3]; Mycobacterium phage Kostya [1]; Mycobacterium phage Brujita [38]; Gordonia phage GTE7 [1]; Aeromonas phage vB_AsaM-56 [38]; Mycobacterium phage DrDrey [1]; Rhizobium phage vB_RglS_P106B [2]; Mycobacterium phage Courthouse [38]; Rhodococcus phage ReqiDocB7 [36]; Pseudomonas phage phi_Pto-bp6g [38]; Mycobacterium phage DS6A [3]; Dinoroseobacter phage DFL12phi1 [2]; Shewanella sp. phage 1/41 [38]; Mycobacterium phage Gaia [38]; Arthrobacter phage vB_ArtM-ArV1 [38]; Gordonia phage GMA7 [1]; Tsukamurella phage TIN2 [38]; Mycobacterium phage Ariel [38]; Mycobacterium phage Toto [1]; Mycobacterium phage MiaZeal [37]; Tsukamurella phage TIN3 [38]; Mycobacterium phage Dusk [1]; Mycobacterium phage Mindy [1]; Gordonia phage Woes [2]; Gordonia phage Kvothe [36]; Gordonia phage Monty [38]; Pseudomonas phage MD8 [1]; Gordonia phage Hotorobo [38]; Gordonia phage BetterKatz [3]; Mycobacterium phage Optimus [36]; Mycobacterium phage Bask21 [1]; Arthrobacter phage Galaxy [38]; Propionibacterium phage E6 [2]; Gordonia phage Katyusha [2]; Tsukamurella phage TIN4 [38]; Mycobacterium phage SirDuracell [1]; Arthrobacter phage Colucci [38]; Arthrobacter phage Abidatro [38]; Arthrobacter phage PrincessTrina [38]	NC_008206 [38] ; NC_009799 [3] ; NC_011056 [1] ; NC_011291 [38] ; NC_016166 [1] ; NC_019527 [38] ; NC_022059 [1] ; NC_023566 [2] ; NC_023690 [38] ; NC_023706 [36] ; NC_023718 [38] ; NC_023744 [3] ; NC_024367 [2] ; NC_025458 [38] ; NC_026590 [38] ; NC_026606 [38] ; NC_028673 [1] ; NC_028865 [38] ; NC_028876 [38] ; NC_028906 [1] ; NC_028953 [37] ; NC_028966 [38] ; NC_029079 [1] ; NC_029093 [1] ; NC_030905 [2] ; NC_030914 [36] ; NC_030924 [38] ; NC_031091 [1] ; NC_031229 [38] ; NC_031247 [3] ; NC_041844 [36] ; NC_041846 [1] ; NC_041876 [38] ; NC_041894 [2] ; NC_041950 [2] ; NC_041962 [38] ; NC_041987 [1] ; NC_042000 [38] ; NC_042002 [38] ; NC_042053 [38]
139	BB783_RS30010	persistent	38	AM392_RS27875; KR75_RS26685; C3E96_RS28635; BB751_RS29155; N15p58; WN05_RS27925; BB785_RS29175; AM399_RS28955; AM454_RS30475; BB750_RS29165; BB744_RS29160; BB783_RS30010; A6D67_RS28660; ACG94_RS28185; KPNIH31_RS26145; D0887_RS31345; BB787_RS29200; CU074_RS28880; AM385_RS28220; KP980_RS27590; AVR74_RS25930; EHF42_RS29360; AM389_RS27525; phiKO2p58; AM363_RS02850; AM486_RS28790; C2U44_RS31025; KP920_RS27730; C6M51_RS00215; AM425_RS27440; BKL84_RS29065; EHF43_RS28895; CU075_RS28860; BB786_RS29200; BB784_RS29175; AB185_RS00760; CN260_RS30455; D0883_RS27240	eggNOG_4QR78	Domain of unknown function (DUF4406)	0.98	24	3	Rahnella sp. Y9602 plasmid pRAHAQ01 [38]; Pseudomonas koreensis strain P19E3 plasmid p3 [2]; Rahnella aquatilis strain ZF7 plasmid pRAZF7 [38]	NC_015062 [38] ; NZ_CP027480 [2] ; NZ_CP032297 [38]	40	Mycobacteriophage Wildcat [38]; Corynebacterium phage BFK20. [3]; Mycobacterium phage Kostya [1]; Mycobacterium phage Brujita [38]; Gordonia phage GTE7 [1]; Aeromonas phage vB_AsaM-56 [38]; Mycobacterium phage DrDrey [1]; Rhizobium phage vB_RglS_P106B [2]; Mycobacterium phage Courthouse [38]; Rhodococcus phage ReqiDocB7 [36]; Pseudomonas phage phi_Pto-bp6g [38]; Mycobacterium phage DS6A [3]; Dinoroseobacter phage DFL12phi1 [2]; Shewanella sp. phage 1/41 [38]; Mycobacterium phage Gaia [38]; Arthrobacter phage vB_ArtM-ArV1 [38]; Gordonia phage GMA7 [1]; Tsukamurella phage TIN2 [38]; Mycobacterium phage Ariel [38]; Mycobacterium phage Toto [1]; Mycobacterium phage MiaZeal [37]; Tsukamurella phage TIN3 [38]; Mycobacterium phage Dusk [1]; Mycobacterium phage Mindy [1]; Gordonia phage Woes [2]; Gordonia phage Kvothe [36]; Gordonia phage Monty [38]; Pseudomonas phage MD8 [1]; Gordonia phage Hotorobo [38]; Gordonia phage BetterKatz [3]; Mycobacterium phage Optimus [36]; Mycobacterium phage Bask21 [1]; Arthrobacter phage Galaxy [38]; Propionibacterium phage E6 [2]; Gordonia phage Katyusha [2]; Tsukamurella phage TIN4 [38]; Mycobacterium phage SirDuracell [1]; Arthrobacter phage Colucci [38]; Arthrobacter phage Abidatro [38]; Arthrobacter phage PrincessTrina [38]	NC_008206 [38] ; NC_009799 [3] ; NC_011056 [1] ; NC_011291 [38] ; NC_016166 [1] ; NC_019527 [38] ; NC_022059 [1] ; NC_023566 [2] ; NC_023690 [38] ; NC_023706 [36] ; NC_023718 [38] ; NC_023744 [3] ; NC_024367 [2] ; NC_025458 [38] ; NC_026590 [38] ; NC_026606 [38] ; NC_028673 [1] ; NC_028865 [38] ; NC_028876 [38] ; NC_028906 [1] ; NC_028953 [37] ; NC_028966 [38] ; NC_029079 [1] ; NC_029093 [1] ; NC_030905 [2] ; NC_030914 [36] ; NC_030924 [38] ; NC_031091 [1] ; NC_031229 [38] ; NC_031247 [3] ; NC_041844 [36] ; NC_041846 [1] ; NC_041876 [38] ; NC_041894 [2] ; NC_041950 [2] ; NC_041962 [38] ; NC_041987 [1] ; NC_042000 [38] ; NC_042002 [38] ; NC_042053 [38]
139	BB783_RS30010	persistent	38	AM392_RS27875; KR75_RS26685; C3E96_RS28635; BB751_RS29155; N15p58; WN05_RS27925; BB785_RS29175; AM399_RS28955; AM454_RS30475; BB750_RS29165; BB744_RS29160; BB783_RS30010; A6D67_RS28660; ACG94_RS28185; KPNIH31_RS26145; D0887_RS31345; BB787_RS29200; CU074_RS28880; AM385_RS28220; KP980_RS27590; AVR74_RS25930; EHF42_RS29360; AM389_RS27525; phiKO2p58; AM363_RS02850; AM486_RS28790; C2U44_RS31025; KP920_RS27730; C6M51_RS00215; AM425_RS27440; BKL84_RS29065; EHF43_RS28895; CU075_RS28860; BB786_RS29200; BB784_RS29175; AB185_RS00760; CN260_RS30455; D0883_RS27240	PFAM_PF14359	Domain of unknown function (DUF4406)	0.98	24	3	Rahnella sp. Y9602 plasmid pRAHAQ01 [38]; Pseudomonas koreensis strain P19E3 plasmid p3 [2]; Rahnella aquatilis strain ZF7 plasmid pRAZF7 [38]	NC_015062 [38] ; NZ_CP027480 [2] ; NZ_CP032297 [38]	40	Mycobacteriophage Wildcat [38]; Corynebacterium phage BFK20. [3]; Mycobacterium phage Kostya [1]; Mycobacterium phage Brujita [38]; Gordonia phage GTE7 [1]; Aeromonas phage vB_AsaM-56 [38]; Mycobacterium phage DrDrey [1]; Rhizobium phage vB_RglS_P106B [2]; Mycobacterium phage Courthouse [38]; Rhodococcus phage ReqiDocB7 [36]; Pseudomonas phage phi_Pto-bp6g [38]; Mycobacterium phage DS6A [3]; Dinoroseobacter phage DFL12phi1 [2]; Shewanella sp. phage 1/41 [38]; Mycobacterium phage Gaia [38]; Arthrobacter phage vB_ArtM-ArV1 [38]; Gordonia phage GMA7 [1]; Tsukamurella phage TIN2 [38]; Mycobacterium phage Ariel [38]; Mycobacterium phage Toto [1]; Mycobacterium phage MiaZeal [37]; Tsukamurella phage TIN3 [38]; Mycobacterium phage Dusk [1]; Mycobacterium phage Mindy [1]; Gordonia phage Woes [2]; Gordonia phage Kvothe [36]; Gordonia phage Monty [38]; Pseudomonas phage MD8 [1]; Gordonia phage Hotorobo [38]; Gordonia phage BetterKatz [3]; Mycobacterium phage Optimus [36]; Mycobacterium phage Bask21 [1]; Arthrobacter phage Galaxy [38]; Propionibacterium phage E6 [2]; Gordonia phage Katyusha [2]; Tsukamurella phage TIN4 [38]; Mycobacterium phage SirDuracell [1]; Arthrobacter phage Colucci [38]; Arthrobacter phage Abidatro [38]; Arthrobacter phage PrincessTrina [38]	NC_008206 [38] ; NC_009799 [3] ; NC_011056 [1] ; NC_011291 [38] ; NC_016166 [1] ; NC_019527 [38] ; NC_022059 [1] ; NC_023566 [2] ; NC_023690 [38] ; NC_023706 [36] ; NC_023718 [38] ; NC_023744 [3] ; NC_024367 [2] ; NC_025458 [38] ; NC_026590 [38] ; NC_026606 [38] ; NC_028673 [1] ; NC_028865 [38] ; NC_028876 [38] ; NC_028906 [1] ; NC_028953 [37] ; NC_028966 [38] ; NC_029079 [1] ; NC_029093 [1] ; NC_030905 [2] ; NC_030914 [36] ; NC_030924 [38] ; NC_031091 [1] ; NC_031229 [38] ; NC_031247 [3] ; NC_041844 [36] ; NC_041846 [1] ; NC_041876 [38] ; NC_041894 [2] ; NC_041950 [2] ; NC_041962 [38] ; NC_041987 [1] ; NC_042000 [38] ; NC_042002 [38] ; NC_042053 [38]
139	BB783_RS30010	persistent	38	AM392_RS27875; KR75_RS26685; C3E96_RS28635; BB751_RS29155; N15p58; WN05_RS27925; BB785_RS29175; AM399_RS28955; AM454_RS30475; BB750_RS29165; BB744_RS29160; BB783_RS30010; A6D67_RS28660; ACG94_RS28185; KPNIH31_RS26145; D0887_RS31345; BB787_RS29200; CU074_RS28880; AM385_RS28220; KP980_RS27590; AVR74_RS25930; EHF42_RS29360; AM389_RS27525; phiKO2p58; AM363_RS02850; AM486_RS28790; C2U44_RS31025; KP920_RS27730; C6M51_RS00215; AM425_RS27440; BKL84_RS29065; EHF43_RS28895; CU075_RS28860; BB786_RS29200; BB784_RS29175; AB185_RS00760; CN260_RS30455; D0883_RS27240	pVOG_VOG4720	hypothetical protein [n=39]; gp111 [n=4]; DUF1937 protein [n=4]; gp112 [n=3]; gp56 [n=2]; gp109 [n=2]; gp113 [n=2]; gp110 [n=2]; hydrolase [n=1]; gp42 [n=1]; CMP N-glycosidase [n=1]; gp88 [n=1]; gp81 [n=1]; CMP N-glycosidase-like protein [n=1]; gp170 [n=1]; gp159 [n=1]; N-(deoxy)ribosyltransferase-like protein [n=1]; Gp58 [n=1]; gp161 [n=1]; gp043 [n=1]; nucleoside transferase domain protein [n=1]; gp57 [n=1]; endolysin [n=1];	0.98	24	3	Rahnella sp. Y9602 plasmid pRAHAQ01 [38]; Pseudomonas koreensis strain P19E3 plasmid p3 [2]; Rahnella aquatilis strain ZF7 plasmid pRAZF7 [38]	NC_015062 [38] ; NZ_CP027480 [2] ; NZ_CP032297 [38]	40	Mycobacteriophage Wildcat [38]; Corynebacterium phage BFK20. [3]; Mycobacterium phage Kostya [1]; Mycobacterium phage Brujita [38]; Gordonia phage GTE7 [1]; Aeromonas phage vB_AsaM-56 [38]; Mycobacterium phage DrDrey [1]; Rhizobium phage vB_RglS_P106B [2]; Mycobacterium phage Courthouse [38]; Rhodococcus phage ReqiDocB7 [36]; Pseudomonas phage phi_Pto-bp6g [38]; Mycobacterium phage DS6A [3]; Dinoroseobacter phage DFL12phi1 [2]; Shewanella sp. phage 1/41 [38]; Mycobacterium phage Gaia [38]; Arthrobacter phage vB_ArtM-ArV1 [38]; Gordonia phage GMA7 [1]; Tsukamurella phage TIN2 [38]; Mycobacterium phage Ariel [38]; Mycobacterium phage Toto [1]; Mycobacterium phage MiaZeal [37]; Tsukamurella phage TIN3 [38]; Mycobacterium phage Dusk [1]; Mycobacterium phage Mindy [1]; Gordonia phage Woes [2]; Gordonia phage Kvothe [36]; Gordonia phage Monty [38]; Pseudomonas phage MD8 [1]; Gordonia phage Hotorobo [38]; Gordonia phage BetterKatz [3]; Mycobacterium phage Optimus [36]; Mycobacterium phage Bask21 [1]; Arthrobacter phage Galaxy [38]; Propionibacterium phage E6 [2]; Gordonia phage Katyusha [2]; Tsukamurella phage TIN4 [38]; Mycobacterium phage SirDuracell [1]; Arthrobacter phage Colucci [38]; Arthrobacter phage Abidatro [38]; Arthrobacter phage PrincessTrina [38]	NC_008206 [38] ; NC_009799 [3] ; NC_011056 [1] ; NC_011291 [38] ; NC_016166 [1] ; NC_019527 [38] ; NC_022059 [1] ; NC_023566 [2] ; NC_023690 [38] ; NC_023706 [36] ; NC_023718 [38] ; NC_023744 [3] ; NC_024367 [2] ; NC_025458 [38] ; NC_026590 [38] ; NC_026606 [38] ; NC_028673 [1] ; NC_028865 [38] ; NC_028876 [38] ; NC_028906 [1] ; NC_028953 [37] ; NC_028966 [38] ; NC_029079 [1] ; NC_029093 [1] ; NC_030905 [2] ; NC_030914 [36] ; NC_030924 [38] ; NC_031091 [1] ; NC_031229 [38] ; NC_031247 [3] ; NC_041844 [36] ; NC_041846 [1] ; NC_041876 [38] ; NC_041894 [2] ; NC_041950 [2] ; NC_041962 [38] ; NC_041987 [1] ; NC_042000 [38] ; NC_042002 [38] ; NC_042053 [38]
140	BB783_RS30115	shell	22	BB751_RS29340; BB751_RS29260; CU074_RS29055; BB750_RS29345; BB785_RS29070; ACG94_RS28085; BB744_RS29340; D0887_RS31155; BB785_RS28995; BB750_RS29270; BB783_RS30115; A6D67_RS28760; BB744_RS29265; BB787_RS29095; AM385_RS28120; BB787_RS29020; CU074_RS28980; AM425_RS27340; CU075_RS28760; BB784_RS29070; BB786_RS29095; CU075_RS28675	not_hit_not_hit	not_hit	no_orthologs
141	BB783_RS30125	shell	24	CU075_RS28685; D0883_RS27350; BB750_RS29335; BB785_RS29060; AM399_RS28845; AM392_RS27985; BB744_RS29330; BB751_RS29270; KR75_RS26790; AM399_RS28770; BB787_RS29085; AM385_RS28110; BB785_RS29005; BB750_RS29280; AM425_RS27325; BB783_RS30125; BB744_RS29275; CU075_RS28750; BB787_RS29030; CU074_RS28990; BB786_RS29085; DPQ49_RS00275; BB784_RS29060; C6M51_RS00035	eggNOG_31J4D	Colicin immunity protein	0	2	2	Klebsiella variicola strain 342 plasmid pKP91 [18]; Klebsiella variicola strain 15WZ-82 plasmid p15WZ-82_res [18]	NC_011281 [18] ; NZ_CP032357 [18]	0
141	BB783_RS30125	shell	24	CU075_RS28685; D0883_RS27350; BB750_RS29335; BB785_RS29060; AM399_RS28845; AM392_RS27985; BB744_RS29330; BB751_RS29270; KR75_RS26790; AM399_RS28770; BB787_RS29085; AM385_RS28110; BB785_RS29005; BB750_RS29280; AM425_RS27325; BB783_RS30125; BB744_RS29275; CU075_RS28750; BB787_RS29030; CU074_RS28990; BB786_RS29085; DPQ49_RS00275; BB784_RS29060; C6M51_RS00035	not_hit_not_hit	not_hit	0	2	2	Klebsiella variicola strain 342 plasmid pKP91 [18]; Klebsiella variicola strain 15WZ-82 plasmid p15WZ-82_res [18]	NC_011281 [18] ; NZ_CP032357 [18]	0
142	BB783_RS30130	shell	32	CU075_RS28690; BB750_RS29330; BB785_RS29055; CU074_RS29040; AM399_RS28840; C3E96_RS28745; D0883_RS27355; BB744_RS29325; BB783_RS30175; AM392_RS27990; BB787_RS29080; BB751_RS29275; AM385_RS28105; KR75_RS26795; AM399_RS28775; KP980_RS27480; AM425_RS27320; BB785_RS29010; CU075_RS28745; BB750_RS29285; BB783_RS30130; A6D67_RS28775; BB744_RS29280; BB786_RS29080; BB784_RS29055; BB787_RS29035; DPQ49_RS00280; CU074_RS28995; C6M51_RS00040; KP920_RS27840; BB751_RS29320; BB786_RS29035	eggNOG_2ZWSW	Colicin pore forming domain	0	1	1	Proteus mirabilis strain AR_0156 plasmid unitig_3 [11]	NZ_CP021855 [11]	0
142	BB783_RS30130	shell	32	CU075_RS28690; BB750_RS29330; BB785_RS29055; CU074_RS29040; AM399_RS28840; C3E96_RS28745; D0883_RS27355; BB744_RS29325; BB783_RS30175; AM392_RS27990; BB787_RS29080; BB751_RS29275; AM385_RS28105; KR75_RS26795; AM399_RS28775; KP980_RS27480; AM425_RS27320; BB785_RS29010; CU075_RS28745; BB750_RS29285; BB783_RS30130; A6D67_RS28775; BB744_RS29280; BB786_RS29080; BB784_RS29055; BB787_RS29035; DPQ49_RS00280; CU074_RS28995; C6M51_RS00040; KP920_RS27840; BB751_RS29320; BB786_RS29035	PFAM_PF01024	Colicin pore forming domain	0	1	1	Proteus mirabilis strain AR_0156 plasmid unitig_3 [11]	NZ_CP021855 [11]	0
143	BB783_RS30950	shell	13	BB787_RS31265; BB787_RS31250; AM385_RS28100; BB786_RS31240; BB786_RS31225; BB784_RS31230; BB751_RS31240; BB751_RS31810; BB744_RS31290; BB750_RS31230; KR75_RS28720; BB783_RS30950; BB744_RS31275	not_hit_not_hit	not_hit	no_orthologs
144	AM385_RS28045	cloud	7	D0883_RS27120; CN260_RS30630; CU075_RS28980; C6M51_RS00095; CU074_RS28760; D0887_RS31230; AM385_RS28045	eggNOG_31BP9	no annotation provided	0.814	2	1	Escherichia coli strain C9 plasmid B [7]	NZ_CP010131 [7]	1	Enterobacterial phage mEp390 [7]	NC_019721 [7]
144	AM385_RS28045	cloud	7	D0883_RS27120; CN260_RS30630; CU075_RS28980; C6M51_RS00095; CU074_RS28760; D0887_RS31230; AM385_RS28045	eggNOG_31BPA	no annotation provided	0.814	2	1	Escherichia coli strain C9 plasmid B [7]	NZ_CP010131 [7]	1	Enterobacterial phage mEp390 [7]	NC_019721 [7]
144	AM385_RS28045	cloud	7	D0883_RS27120; CN260_RS30630; CU075_RS28980; C6M51_RS00095; CU074_RS28760; D0887_RS31230; AM385_RS28045	eggNOG_31GTI	no annotation provided	0.814	2	1	Escherichia coli strain C9 plasmid B [7]	NZ_CP010131 [7]	1	Enterobacterial phage mEp390 [7]	NC_019721 [7]
144	AM385_RS28045	cloud	7	D0883_RS27120; CN260_RS30630; CU075_RS28980; C6M51_RS00095; CU074_RS28760; D0887_RS31230; AM385_RS28045	eggNOG_31R6Z	no annotation provided	0.814	2	1	Escherichia coli strain C9 plasmid B [7]	NZ_CP010131 [7]	1	Enterobacterial phage mEp390 [7]	NC_019721 [7]
144	AM385_RS28045	cloud	7	D0883_RS27120; CN260_RS30630; CU075_RS28980; C6M51_RS00095; CU074_RS28760; D0887_RS31230; AM385_RS28045	eggNOG_31RJF	no annotation provided	0.814	2	1	Escherichia coli strain C9 plasmid B [7]	NZ_CP010131 [7]	1	Enterobacterial phage mEp390 [7]	NC_019721 [7]
144	AM385_RS28045	cloud	7	D0883_RS27120; CN260_RS30630; CU075_RS28980; C6M51_RS00095; CU074_RS28760; D0887_RS31230; AM385_RS28045	eggNOG_31YF4	no annotation provided	0.814	2	1	Escherichia coli strain C9 plasmid B [7]	NZ_CP010131 [7]	1	Enterobacterial phage mEp390 [7]	NC_019721 [7]
144	AM385_RS28045	cloud	7	D0883_RS27120; CN260_RS30630; CU075_RS28980; C6M51_RS00095; CU074_RS28760; D0887_RS31230; AM385_RS28045	eggNOG_32D1V	no annotation provided	0.814	2	1	Escherichia coli strain C9 plasmid B [7]	NZ_CP010131 [7]	1	Enterobacterial phage mEp390 [7]	NC_019721 [7]
144	AM385_RS28045	cloud	7	D0883_RS27120; CN260_RS30630; CU075_RS28980; C6M51_RS00095; CU074_RS28760; D0887_RS31230; AM385_RS28045	eggNOG_32J01	no annotation provided	0.814	2	1	Escherichia coli strain C9 plasmid B [7]	NZ_CP010131 [7]	1	Enterobacterial phage mEp390 [7]	NC_019721 [7]
144	AM385_RS28045	cloud	7	D0883_RS27120; CN260_RS30630; CU075_RS28980; C6M51_RS00095; CU074_RS28760; D0887_RS31230; AM385_RS28045	eggNOG_32XHF	no annotation provided	0.814	2	1	Escherichia coli strain C9 plasmid B [7]	NZ_CP010131 [7]	1	Enterobacterial phage mEp390 [7]	NC_019721 [7]
144	AM385_RS28045	cloud	7	D0883_RS27120; CN260_RS30630; CU075_RS28980; C6M51_RS00095; CU074_RS28760; D0887_RS31230; AM385_RS28045	eggNOG_33IIT	no annotation provided	0.814	2	1	Escherichia coli strain C9 plasmid B [7]	NZ_CP010131 [7]	1	Enterobacterial phage mEp390 [7]	NC_019721 [7]
144	AM385_RS28045	cloud	7	D0883_RS27120; CN260_RS30630; CU075_RS28980; C6M51_RS00095; CU074_RS28760; D0887_RS31230; AM385_RS28045	eggNOG_4QEEI	no annotation provided	0.814	2	1	Escherichia coli strain C9 plasmid B [7]	NZ_CP010131 [7]	1	Enterobacterial phage mEp390 [7]	NC_019721 [7]
144	AM385_RS28045	cloud	7	D0883_RS27120; CN260_RS30630; CU075_RS28980; C6M51_RS00095; CU074_RS28760; D0887_RS31230; AM385_RS28045	eggNOG_4QT8Y	no annotation provided	0.814	2	1	Escherichia coli strain C9 plasmid B [7]	NZ_CP010131 [7]	1	Enterobacterial phage mEp390 [7]	NC_019721 [7]
144	AM385_RS28045	cloud	7	D0883_RS27120; CN260_RS30630; CU075_RS28980; C6M51_RS00095; CU074_RS28760; D0887_RS31230; AM385_RS28045	pVOG_VOG10179	hypothetical protein [n=2]; putative lipoprotein [n=1];	0.814	2	1	Escherichia coli strain C9 plasmid B [7]	NZ_CP010131 [7]	1	Enterobacterial phage mEp390 [7]	NC_019721 [7]
145	AM385_RS28065	cloud	9	CU075_RS29005; CN260_RS30605; WN05_RS28075; KR75_RS26570; AM385_RS28065; D0883_RS27095; BKL84_RS28915; AM454_RS30640; C6M51_RS00080	eggNOG_30H6M	no annotation provided	no_orthologs
145	AM385_RS28065	cloud	9	CU075_RS29005; CN260_RS30605; WN05_RS28075; KR75_RS26570; AM385_RS28065; D0883_RS27095; BKL84_RS28915; AM454_RS30640; C6M51_RS00080	eggNOG_31VBA	no annotation provided	no_orthologs
145	AM385_RS28065	cloud	9	CU075_RS29005; CN260_RS30605; WN05_RS28075; KR75_RS26570; AM385_RS28065; D0883_RS27095; BKL84_RS28915; AM454_RS30640; C6M51_RS00080	PFAM_PF13884	Chaperone of endosialidase	no_orthologs
146	DPQ49_RS00090	shell	11	WN05_RS27865; A7B01_RS29740; HR38_RS29335; AM389_RS27585; KPNIH31_RS27420; AM486_RS28850; EHF43_RS28835; DPQ49_RS00090; MS6671_RS29815; EHF42_RS29300; AB185_RS00700	not_hit_not_hit	not_hit	no_orthologs
147	DPQ49_RS00120	cloud	1	DPQ49_RS00120	eggNOG_4QBA1	Putative transposase DNA-binding domain	0.076	164	161	Nostoc sp. PCC 7120 plasmid pCC7120alpha DNA [1]; Bacillus cereus E33L plasmid pE33L466 [1]; Methanosarcina barkeri str. Fusaro plasmid 1 [1]; Anabaena variabilis ATCC 29413 plasmid C [1]; Acidiphilium cryptum JF-5 plasmid pACRY02 [1]; Clostridium botulinum B1 str. Okra plasmid pCLD [1]; Xylella fastidiosa M23 plasmid pXFAS01 [1]; Bacillus cereus Q1 plasmid pBc239 [1]; Methanohalobium evestigatum Z-7303 plasmid pMETEV01 [1]; Ruminococcus albus 7 plasmid pRUMAL01 [1]; Azospirillum lipoferum 4B plasmid AZO_p6 complete genome. [1]; Paenibacillus polymyxa M1 plasmid pPPM1a [1]; Enterococcus faecium DO plasmid 3 [1]; Methanomethylovorans hollandica DSM 15978 plasmid pMETHO01 [1]; Enterococcus faecium Aus0085 plasmid p1 [1]; Enterococcus faecium Aus0085 plasmid p3 [1]; Enterococcus faecium Aus0085 plasmid p2 [1]; Methanosarcina vacuolata Z-761 plasmid [1]; Methanosarcina barkeri str. Wiesmoor plasmid [1]; Bacillus cereus E33L plasmid pBCO_1 [1]; Bacillus thuringiensis serovar indiana strain HD521 plasmid pBTHD521-5 [1]; Paenibacillus polymyxa strain Sb3-1 plasmid pSb31l [1]; Geoalkalibacter subterraneus strain Red1 plasmid pGSUB1 [1]; Azotobacter chroococcum NCIMB 8003 plasmid pAcX50f [1]; Enterococcus faecium strain E39 plasmid p1 [1]; Enterococcus faecium strain E39 plasmid p5 [1]; Enterococcus faecium strain UW8175 plasmid unnamed1 [1]; Azotobacter chroococcum strain B3 plasmid pacX50fB3 sequence. [1]; Enterococcus faecium strain ISMMS_VRE_1 plasmid ISMMS_VRE_p4 [1]; Enterococcus faecium strain ISMMS_VRE_1 plasmid ISMMS_VRE_p3 [1]; Enterococcus faecium strain ISMMS_VRE_7 plasmid ISMMS_VRE7_p1 [1]; Enterococcus faecium strain ISMMS_VRE_7 plasmid ISMMS_VRE7_p2 sequence. [1]; Enterococcus faecium strain 6E6 plasmid unnamed1 [1]; Bacillus thuringiensis strain Bt185 plasmid pBT1850294 [1]; Haematospirillum jordaniae strain H5569 plasmid unnamed 2 [1]; Enterococcus faecium strain E745 plasmid pl1 [1]; Bacillus thuringiensis strain KNU-07 plasmid pBTKNU07-01 [1]; Bacillus thuringiensis strain SCG04-02 plasmid PSCG364 [1]; Cupriavidus sp. USMAA2-4 plasmid unnamed1 [1]; Enterococcus faecium strain E232 plasmid unnamed1 [1]; Enterococcus faecium strain E240 plasmid unnamed1 [1]; Enterococcus faecium strain E243 plasmid unnamed1 [1]; Enterococcus faecium strain E1 plasmid pE1_230 [1]; Enterococcus faecium strain E1 plasmid pE1_13 [1]; Enterococcus faecium strain VRE001 plasmid unnamed3 [1]; Enterococcus faecium strain A_020709_82 plasmid unnamed1 [1]; Enterococcus faecium strain ISMMS_VRE_12 plasmid p1_ISMMS_VRE12 [1]; Enterococcus faecium strain ISMMS_VRE_12 plasmid p3_ISMMS_VRE12 [1]; Enterococcus faecium strain ISMMS_VRE_9 plasmid p1_ISMMS_VRE9 [1]; Enterococcus faecium strain ISMMS_VRE_9 plasmid p3_ISMMS_VRE9 [1]; Enterococcus faecium strain 2014-VREF-41 plasmid p41-1 [1]; Enterococcus faecium isolate 2014-VREF-114 plasmid p114-1 sequence. [1]; Enterococcus faecium isolate 2014-VREF-114 plasmid p114-2 sequence. [1]; Enterococcus faecium isolate 2014-VREF-114 plasmid p114-5 sequence. [1]; Enterococcus faecium isolate 2014-VREF-63 plasmid p63-1 [1]; Enterococcus faecium isolate 2014-VREF-63 plasmid p63-2 [1]; Enterococcus faecium isolate 2014-VREF-268 plasmid p268-1 [1]; Enterococcus faecium isolate 2014-VREF-268 plasmid p268-2 sequence. [1]; Enterococcus faecium strain CFSAN059070 plasmid unnamed1 [1]; Enterococcus faecium strain CFSAN059071 plasmid unnamed1 [1]; Acetobacter pasteurianus subsp. pasteurianus strain SRCM101342 plasmid pAP1342-4 [1]; Escherichia coli strain AR_0114 plasmid unitig_2 [1]; Komagataeibacter saccharivorans strain CV1 plasmid unnamed3 [1]; Vibrio anguillarum strain VIB12 plasmid p292 [1]; Enterococcus faecium strain K60-39 plasmid pTT39_p1 [1]; Enterococcus faecium strain K60-39 plasmid pTT39_p2 [1]; Enterococcus faecium strain Efaecium_ER03933.3A isolate isolate plasmid pER93933.3A.1 [1]; Enterococcus faecium strain Efaecium_ER03933.3A isolate isolate plasmid pER93933.3A.3 [1]; Enterococcus faecium strain Efaecium_ER04120.3A plasmid pER04120.3A.1 [1]; Enterococcus faecium strain Efaecium_ER04120.3A plasmid pER04120.3A.3 [1]; Enterococcus faecium strain Efaecium_ER04462.3A plasmid pER04462.3A.1 [1]; Enterococcus faecium strain Efaecium_ER04462.3A plasmid pER04462.3A.3 [1]; Enterococcus faecium strain Efaecium_ER04484.3A plasmid pER04484.3A.1 [1]; Enterococcus faecium strain Efaecium_ER04484.3A plasmid pER04484.3A.3 [1]; Enterococcus faecium strain Efaecium_ER04526.5A plasmid pER04526.5A.1 [1]; Enterococcus faecium strain Efaecium_ER04526.5A plasmid pER04526.5A.3 [1]; Enterococcus faecium strain Efaecium_ER04619.3A isolate isolate plasmid pER04619.3A.1 [1]; Enterococcus faecium strain Efaecium_ER04619.3A isolate isolate plasmid pER04619.3A.3 [1]; Enterococcus faecium strain Efaecium_ER04526.3A plasmid pER04562.3A.1 [1]; Enterococcus faecium strain Efaecium_ER04526.3A plasmid pER04562.3A.3 [1]; Enterococcus faecium strain SC4 plasmid p1 [1]; Enterococcus faecium strain SC4 plasmid p2 [1]; Enterococcus faecium strain AALTL plasmid pEFA-99d7 [1]; Microcystis aeruginosa NIES-2481 plasmid p1 [1]; Enterococcus faecium strain AUSMDU00004167 plasmid unnamed1 [1]; Enterococcus faecium strain AUSMDU00004167 plasmid unnamed3 [1]; Enterococcus faecium strain AUSMDU00004055 plasmid unnamed1 [1]; Enterococcus faecium strain AUSMDU00004055 plasmid unnamed5 [1]; Enterococcus faecium strain AUSMDU00004028 plasmid unnamed1 [1]; Enterococcus faecium strain AUSMDU00004024 plasmid unnamed1 [1]; Aeromonas hydrophila subsp. hydrophila strain WCHAH045096 plasmid pMCR5_045096 [1]; Clostridium novyi strain 150557 plasmid pCN1 [1]; Enterococcus faecium strain HY07 plasmid unnamed2 [1]; Bacillus thuringiensis strain QZL38 plasmid p.2 [1]; Enterococcus faecium strain RBWH1 plasmid pRBWH1.1 [1]; Enterococcus faecium strain RBWH1 plasmid pRBWH1.3 [1]; Enterococcus faecium strain SRCM103470 plasmid unnamed1. [1]; Enterococcus faecium isolate E6043 genome assembly [1]; Enterococcus faecium isolate E4227 genome assembly [1]; Enterococcus faecium isolate E4413 genome assembly [1]; Enterococcus faecium isolate E4438 genome assembly [1]; Enterococcus faecium isolate E6055 genome assembly [1]; Enterococcus faecium isolate E7171 genome assembly [1]; Enterococcus faecium isolate E7040 genome assembly [1]; Enterococcus faecium isolate E7025 genome assembly [1]; Enterococcus faecium isolate E7067 genome assembly [1]; Enterococcus faecium isolate E6988 genome assembly [1]; Enterococcus faecium isolate E7098 genome assembly [1]; Enterococcus faecium isolate E4457 genome assembly [1]; Enterococcus faecium isolate E6975 genome assembly [1]; Enterococcus faecium isolate E7199 genome assembly [1]; Enterococcus faecium isolate E7237 genome assembly [1]; Enterococcus faecium isolate E7429 genome assembly [1]; Enterococcus faecium isolate E7240 genome assembly [1]; Enterococcus faecium isolate E7663 genome assembly [1]; Enterococcus faecium isolate E7654 genome assembly [1]; Enterococcus faecium isolate E7471 genome assembly [1]; Enterococcus faecium isolate E7356 genome assembly [1]; Enterococcus faecium isolate E8202 genome assembly [1]; Enterococcus faecium isolate E8014 genome assembly [1]; Enterococcus faecium isolate E7948 genome assembly [1]; Enterococcus faecium isolate E8195 genome assembly [1]; Enterococcus faecium isolate E8172 genome assembly [1]; Enterococcus faecium isolate E7933 genome assembly [1]; Enterococcus faecium isolate E8290 genome assembly [1]; Enterococcus faecium isolate E8377 genome assembly [1]; Enterococcus faecium isolate E8284 genome assembly [1]; Enterococcus faecium isolate E8328 genome assembly [1]; Enterococcus faecium isolate E8927 genome assembly [1]; Enterococcus faecium isolate E8691 genome assembly [1]; Enterococcus faecium isolate E8423 genome assembly [1]; Enterococcus faecium isolate E4456 genome assembly [1]; Enterococcus faecium isolate E8414 genome assembly [1]; Enterococcus faecium isolate E4239 genome assembly [1]; Enterococcus faecium isolate Ef_aus00233 genome assembly [1]	NC_003276 [1] ; NC_007103 [1] ; NC_007349 [1] ; NC_007412 [1] ; NC_009468 [1] ; NC_010379 [1] ; NC_010579 [1] ; NC_011973 [1] ; NC_014254 [1] ; NC_014824 [1] ; NC_016588 [1] ; NC_017543 [1] ; NC_017963 [1] ; NC_019972 [1] ; NC_021987 [1] ; NC_021988 [1] ; NC_021995 [1] ; NZ_CP009519 [1] ; NZ_CP009525 [1] ; NZ_CP009967 [1] ; NZ_CP010111 [1] ; NZ_CP010270 [1] ; NZ_CP010312 [1] ; NZ_CP010421 [1] ; NZ_CP011282 [1] ; NZ_CP011285 [1] ; NZ_CP011829 [1] ; NZ_CP011836 [1] ; NZ_CP012434 [1] ; NZ_CP012435 [1] ; NZ_CP012461 [1] ; NZ_CP012462 [1] ; NZ_CP013995 [1] ; NZ_CP014284 [1] ; NZ_CP014527 [1] ; NZ_CP014530 [1] ; NZ_CP016589 [1] ; NZ_CP017574 [1] ; NZ_CP017750 [1] ; NZ_CP017788 [1] ; NZ_CP017793 [1] ; NZ_CP017798 [1] ; NZ_CP018066 [1] ; NZ_CP018068 [1] ; NZ_CP018073 [1] ; NZ_CP018129 [1] ; NZ_CP018827 [1] ; NZ_CP018829 [1] ; NZ_CP018832 [1] ; NZ_CP018834 [1] ; NZ_CP019209 [1] ; NZ_CP019971 [1] ; NZ_CP019972 [1] ; NZ_CP019975 [1] ; NZ_CP019989 [1] ; NZ_CP019990 [1] ; NZ_CP019993 [1] ; NZ_CP019994 [1] ; NZ_CP020485 [1] ; NZ_CP020489 [1] ; NZ_CP021513 [1] ; NZ_CP021734 [1] ; NZ_CP023039 [1] ; NZ_CP023312 [1] ; NZ_CP023424 [1] ; NZ_CP023425 [1] ; NZ_CP023781 [1] ; NZ_CP023782 [1] ; NZ_CP023785 [1] ; NZ_CP023787 [1] ; NZ_CP023790 [1] ; NZ_CP023792 [1] ; NZ_CP023795 [1] ; NZ_CP023797 [1] ; NZ_CP023800 [1] ; NZ_CP023802 [1] ; NZ_CP023805 [1] ; NZ_CP023806 [1] ; NZ_CP023809 [1] ; NZ_CP023810 [1] ; NZ_CP025426 [1] ; NZ_CP025427 [1] ; NZ_CP025756 [1] ; NZ_CP025929 [1] ; NZ_CP027498 [1] ; NZ_CP027500 [1] ; NZ_CP027507 [1] ; NZ_CP027511 [1] ; NZ_CP027513 [1] ; NZ_CP027518 [1] ; NZ_CP028567 [1] ; NZ_CP029459 [1] ; NZ_CP032307 [1] ; NZ_CP032609 [1] ; NZ_CP033207 [1] ; NZ_CP033209 [1] ; NZ_CP035221 [1] ; NZ_LR134106 [1] ; NZ_LR134109 [1] ; NZ_LR134112 [1] ; NZ_LR135171 [1] ; NZ_LR135186 [1] ; NZ_LR135192 [1] ; NZ_LR135194 [1] ; NZ_LR135198 [1] ; NZ_LR135199 [1] ; NZ_LR135204 [1] ; NZ_LR135220 [1] ; NZ_LR135224 [1] ; NZ_LR135227 [1] ; NZ_LR135230 [1] ; NZ_LR135236 [1] ; NZ_LR135240 [1] ; NZ_LR135244 [1] ; NZ_LR135245 [1] ; NZ_LR135249 [1] ; NZ_LR135255 [1] ; NZ_LR135256 [1] ; NZ_LR135257 [1] ; NZ_LR135259 [1] ; NZ_LR135261 [1] ; NZ_LR135279 [1] ; NZ_LR135288 [1] ; NZ_LR135292 [1] ; NZ_LR135295 [1] ; NZ_LR135296 [1] ; NZ_LR135298 [1] ; NZ_LR135308 [1] ; NZ_LR135318 [1] ; NZ_LR135325 [1] ; NZ_LR135333 [1] ; NZ_LR135336 [1] ; NZ_LR135340 [1] ; NZ_LR135345 [1] ; NZ_LR135348 [1] ; NZ_LR135352 [1] ; NZ_LR135358 [1] ; NZ_LR135365 [1] ; NZ_LR135366 [1] ; NZ_LR135373 [1] ; NZ_LR135375 [1] ; NZ_LR135385 [1] ; NZ_LR135386 [1] ; NZ_LR135389 [1] ; NZ_LR135395 [1] ; NZ_LR135398 [1] ; NZ_LR135402 [1] ; NZ_LR135409 [1] ; NZ_LR135415 [1] ; NZ_LR135416 [1] ; NZ_LR135429 [1] ; NZ_LR135436 [1] ; NZ_LR135476 [1] ; NZ_LR135483 [1] ; NZ_LR135489 [1] ; NZ_LR135490 [1] ; NZ_LR135491 [1] ; NZ_LR135492 [1] ; NZ_LR135783 [1] ; NZ_LT598666 [1] ; NZ_LT598668 [1]	3	Mycobacterium phage Llij [1]; Microcystis phage MaMV-DC [1]; Geobacillus virus E3 [1]	NC_008196 [1] ; NC_029002 [1] ; NC_029073 [1]
147	DPQ49_RS00120	cloud	1	DPQ49_RS00120	eggNOG_4QQ8W	Putative transposase DNA-binding domain	0.076	164	161	Nostoc sp. PCC 7120 plasmid pCC7120alpha DNA [1]; Bacillus cereus E33L plasmid pE33L466 [1]; Methanosarcina barkeri str. Fusaro plasmid 1 [1]; Anabaena variabilis ATCC 29413 plasmid C [1]; Acidiphilium cryptum JF-5 plasmid pACRY02 [1]; Clostridium botulinum B1 str. Okra plasmid pCLD [1]; Xylella fastidiosa M23 plasmid pXFAS01 [1]; Bacillus cereus Q1 plasmid pBc239 [1]; Methanohalobium evestigatum Z-7303 plasmid pMETEV01 [1]; Ruminococcus albus 7 plasmid pRUMAL01 [1]; Azospirillum lipoferum 4B plasmid AZO_p6 complete genome. [1]; Paenibacillus polymyxa M1 plasmid pPPM1a [1]; Enterococcus faecium DO plasmid 3 [1]; Methanomethylovorans hollandica DSM 15978 plasmid pMETHO01 [1]; Enterococcus faecium Aus0085 plasmid p1 [1]; Enterococcus faecium Aus0085 plasmid p3 [1]; Enterococcus faecium Aus0085 plasmid p2 [1]; Methanosarcina vacuolata Z-761 plasmid [1]; Methanosarcina barkeri str. Wiesmoor plasmid [1]; Bacillus cereus E33L plasmid pBCO_1 [1]; Bacillus thuringiensis serovar indiana strain HD521 plasmid pBTHD521-5 [1]; Paenibacillus polymyxa strain Sb3-1 plasmid pSb31l [1]; Geoalkalibacter subterraneus strain Red1 plasmid pGSUB1 [1]; Azotobacter chroococcum NCIMB 8003 plasmid pAcX50f [1]; Enterococcus faecium strain E39 plasmid p1 [1]; Enterococcus faecium strain E39 plasmid p5 [1]; Enterococcus faecium strain UW8175 plasmid unnamed1 [1]; Azotobacter chroococcum strain B3 plasmid pacX50fB3 sequence. [1]; Enterococcus faecium strain ISMMS_VRE_1 plasmid ISMMS_VRE_p4 [1]; Enterococcus faecium strain ISMMS_VRE_1 plasmid ISMMS_VRE_p3 [1]; Enterococcus faecium strain ISMMS_VRE_7 plasmid ISMMS_VRE7_p1 [1]; Enterococcus faecium strain ISMMS_VRE_7 plasmid ISMMS_VRE7_p2 sequence. [1]; Enterococcus faecium strain 6E6 plasmid unnamed1 [1]; Bacillus thuringiensis strain Bt185 plasmid pBT1850294 [1]; Haematospirillum jordaniae strain H5569 plasmid unnamed 2 [1]; Enterococcus faecium strain E745 plasmid pl1 [1]; Bacillus thuringiensis strain KNU-07 plasmid pBTKNU07-01 [1]; Bacillus thuringiensis strain SCG04-02 plasmid PSCG364 [1]; Cupriavidus sp. USMAA2-4 plasmid unnamed1 [1]; Enterococcus faecium strain E232 plasmid unnamed1 [1]; Enterococcus faecium strain E240 plasmid unnamed1 [1]; Enterococcus faecium strain E243 plasmid unnamed1 [1]; Enterococcus faecium strain E1 plasmid pE1_230 [1]; Enterococcus faecium strain E1 plasmid pE1_13 [1]; Enterococcus faecium strain VRE001 plasmid unnamed3 [1]; Enterococcus faecium strain A_020709_82 plasmid unnamed1 [1]; Enterococcus faecium strain ISMMS_VRE_12 plasmid p1_ISMMS_VRE12 [1]; Enterococcus faecium strain ISMMS_VRE_12 plasmid p3_ISMMS_VRE12 [1]; Enterococcus faecium strain ISMMS_VRE_9 plasmid p1_ISMMS_VRE9 [1]; Enterococcus faecium strain ISMMS_VRE_9 plasmid p3_ISMMS_VRE9 [1]; Enterococcus faecium strain 2014-VREF-41 plasmid p41-1 [1]; Enterococcus faecium isolate 2014-VREF-114 plasmid p114-1 sequence. [1]; Enterococcus faecium isolate 2014-VREF-114 plasmid p114-2 sequence. [1]; Enterococcus faecium isolate 2014-VREF-114 plasmid p114-5 sequence. [1]; Enterococcus faecium isolate 2014-VREF-63 plasmid p63-1 [1]; Enterococcus faecium isolate 2014-VREF-63 plasmid p63-2 [1]; Enterococcus faecium isolate 2014-VREF-268 plasmid p268-1 [1]; Enterococcus faecium isolate 2014-VREF-268 plasmid p268-2 sequence. [1]; Enterococcus faecium strain CFSAN059070 plasmid unnamed1 [1]; Enterococcus faecium strain CFSAN059071 plasmid unnamed1 [1]; Acetobacter pasteurianus subsp. pasteurianus strain SRCM101342 plasmid pAP1342-4 [1]; Escherichia coli strain AR_0114 plasmid unitig_2 [1]; Komagataeibacter saccharivorans strain CV1 plasmid unnamed3 [1]; Vibrio anguillarum strain VIB12 plasmid p292 [1]; Enterococcus faecium strain K60-39 plasmid pTT39_p1 [1]; Enterococcus faecium strain K60-39 plasmid pTT39_p2 [1]; Enterococcus faecium strain Efaecium_ER03933.3A isolate isolate plasmid pER93933.3A.1 [1]; Enterococcus faecium strain Efaecium_ER03933.3A isolate isolate plasmid pER93933.3A.3 [1]; Enterococcus faecium strain Efaecium_ER04120.3A plasmid pER04120.3A.1 [1]; Enterococcus faecium strain Efaecium_ER04120.3A plasmid pER04120.3A.3 [1]; Enterococcus faecium strain Efaecium_ER04462.3A plasmid pER04462.3A.1 [1]; Enterococcus faecium strain Efaecium_ER04462.3A plasmid pER04462.3A.3 [1]; Enterococcus faecium strain Efaecium_ER04484.3A plasmid pER04484.3A.1 [1]; Enterococcus faecium strain Efaecium_ER04484.3A plasmid pER04484.3A.3 [1]; Enterococcus faecium strain Efaecium_ER04526.5A plasmid pER04526.5A.1 [1]; Enterococcus faecium strain Efaecium_ER04526.5A plasmid pER04526.5A.3 [1]; Enterococcus faecium strain Efaecium_ER04619.3A isolate isolate plasmid pER04619.3A.1 [1]; Enterococcus faecium strain Efaecium_ER04619.3A isolate isolate plasmid pER04619.3A.3 [1]; Enterococcus faecium strain Efaecium_ER04526.3A plasmid pER04562.3A.1 [1]; Enterococcus faecium strain Efaecium_ER04526.3A plasmid pER04562.3A.3 [1]; Enterococcus faecium strain SC4 plasmid p1 [1]; Enterococcus faecium strain SC4 plasmid p2 [1]; Enterococcus faecium strain AALTL plasmid pEFA-99d7 [1]; Microcystis aeruginosa NIES-2481 plasmid p1 [1]; Enterococcus faecium strain AUSMDU00004167 plasmid unnamed1 [1]; Enterococcus faecium strain AUSMDU00004167 plasmid unnamed3 [1]; Enterococcus faecium strain AUSMDU00004055 plasmid unnamed1 [1]; Enterococcus faecium strain AUSMDU00004055 plasmid unnamed5 [1]; Enterococcus faecium strain AUSMDU00004028 plasmid unnamed1 [1]; Enterococcus faecium strain AUSMDU00004024 plasmid unnamed1 [1]; Aeromonas hydrophila subsp. hydrophila strain WCHAH045096 plasmid pMCR5_045096 [1]; Clostridium novyi strain 150557 plasmid pCN1 [1]; Enterococcus faecium strain HY07 plasmid unnamed2 [1]; Bacillus thuringiensis strain QZL38 plasmid p.2 [1]; Enterococcus faecium strain RBWH1 plasmid pRBWH1.1 [1]; Enterococcus faecium strain RBWH1 plasmid pRBWH1.3 [1]; Enterococcus faecium strain SRCM103470 plasmid unnamed1. [1]; Enterococcus faecium isolate E6043 genome assembly [1]; Enterococcus faecium isolate E4227 genome assembly [1]; Enterococcus faecium isolate E4413 genome assembly [1]; Enterococcus faecium isolate E4438 genome assembly [1]; Enterococcus faecium isolate E6055 genome assembly [1]; Enterococcus faecium isolate E7171 genome assembly [1]; Enterococcus faecium isolate E7040 genome assembly [1]; Enterococcus faecium isolate E7025 genome assembly [1]; Enterococcus faecium isolate E7067 genome assembly [1]; Enterococcus faecium isolate E6988 genome assembly [1]; Enterococcus faecium isolate E7098 genome assembly [1]; Enterococcus faecium isolate E4457 genome assembly [1]; Enterococcus faecium isolate E6975 genome assembly [1]; Enterococcus faecium isolate E7199 genome assembly [1]; Enterococcus faecium isolate E7237 genome assembly [1]; Enterococcus faecium isolate E7429 genome assembly [1]; Enterococcus faecium isolate E7240 genome assembly [1]; Enterococcus faecium isolate E7663 genome assembly [1]; Enterococcus faecium isolate E7654 genome assembly [1]; Enterococcus faecium isolate E7471 genome assembly [1]; Enterococcus faecium isolate E7356 genome assembly [1]; Enterococcus faecium isolate E8202 genome assembly [1]; Enterococcus faecium isolate E8014 genome assembly [1]; Enterococcus faecium isolate E7948 genome assembly [1]; Enterococcus faecium isolate E8195 genome assembly [1]; Enterococcus faecium isolate E8172 genome assembly [1]; Enterococcus faecium isolate E7933 genome assembly [1]; Enterococcus faecium isolate E8290 genome assembly [1]; Enterococcus faecium isolate E8377 genome assembly [1]; Enterococcus faecium isolate E8284 genome assembly [1]; Enterococcus faecium isolate E8328 genome assembly [1]; Enterococcus faecium isolate E8927 genome assembly [1]; Enterococcus faecium isolate E8691 genome assembly [1]; Enterococcus faecium isolate E8423 genome assembly [1]; Enterococcus faecium isolate E4456 genome assembly [1]; Enterococcus faecium isolate E8414 genome assembly [1]; Enterococcus faecium isolate E4239 genome assembly [1]; Enterococcus faecium isolate Ef_aus00233 genome assembly [1]	NC_003276 [1] ; NC_007103 [1] ; NC_007349 [1] ; NC_007412 [1] ; NC_009468 [1] ; NC_010379 [1] ; NC_010579 [1] ; NC_011973 [1] ; NC_014254 [1] ; NC_014824 [1] ; NC_016588 [1] ; NC_017543 [1] ; NC_017963 [1] ; NC_019972 [1] ; NC_021987 [1] ; NC_021988 [1] ; NC_021995 [1] ; NZ_CP009519 [1] ; NZ_CP009525 [1] ; NZ_CP009967 [1] ; NZ_CP010111 [1] ; NZ_CP010270 [1] ; NZ_CP010312 [1] ; NZ_CP010421 [1] ; NZ_CP011282 [1] ; NZ_CP011285 [1] ; NZ_CP011829 [1] ; NZ_CP011836 [1] ; NZ_CP012434 [1] ; NZ_CP012435 [1] ; NZ_CP012461 [1] ; NZ_CP012462 [1] ; NZ_CP013995 [1] ; NZ_CP014284 [1] ; NZ_CP014527 [1] ; NZ_CP014530 [1] ; NZ_CP016589 [1] ; NZ_CP017574 [1] ; NZ_CP017750 [1] ; NZ_CP017788 [1] ; NZ_CP017793 [1] ; NZ_CP017798 [1] ; NZ_CP018066 [1] ; NZ_CP018068 [1] ; NZ_CP018073 [1] ; NZ_CP018129 [1] ; NZ_CP018827 [1] ; NZ_CP018829 [1] ; NZ_CP018832 [1] ; NZ_CP018834 [1] ; NZ_CP019209 [1] ; NZ_CP019971 [1] ; NZ_CP019972 [1] ; NZ_CP019975 [1] ; NZ_CP019989 [1] ; NZ_CP019990 [1] ; NZ_CP019993 [1] ; NZ_CP019994 [1] ; NZ_CP020485 [1] ; NZ_CP020489 [1] ; NZ_CP021513 [1] ; NZ_CP021734 [1] ; NZ_CP023039 [1] ; NZ_CP023312 [1] ; NZ_CP023424 [1] ; NZ_CP023425 [1] ; NZ_CP023781 [1] ; NZ_CP023782 [1] ; NZ_CP023785 [1] ; NZ_CP023787 [1] ; NZ_CP023790 [1] ; NZ_CP023792 [1] ; NZ_CP023795 [1] ; NZ_CP023797 [1] ; NZ_CP023800 [1] ; NZ_CP023802 [1] ; NZ_CP023805 [1] ; NZ_CP023806 [1] ; NZ_CP023809 [1] ; NZ_CP023810 [1] ; NZ_CP025426 [1] ; NZ_CP025427 [1] ; NZ_CP025756 [1] ; NZ_CP025929 [1] ; NZ_CP027498 [1] ; NZ_CP027500 [1] ; NZ_CP027507 [1] ; NZ_CP027511 [1] ; NZ_CP027513 [1] ; NZ_CP027518 [1] ; NZ_CP028567 [1] ; NZ_CP029459 [1] ; NZ_CP032307 [1] ; NZ_CP032609 [1] ; NZ_CP033207 [1] ; NZ_CP033209 [1] ; NZ_CP035221 [1] ; NZ_LR134106 [1] ; NZ_LR134109 [1] ; NZ_LR134112 [1] ; NZ_LR135171 [1] ; NZ_LR135186 [1] ; NZ_LR135192 [1] ; NZ_LR135194 [1] ; NZ_LR135198 [1] ; NZ_LR135199 [1] ; NZ_LR135204 [1] ; NZ_LR135220 [1] ; NZ_LR135224 [1] ; NZ_LR135227 [1] ; NZ_LR135230 [1] ; NZ_LR135236 [1] ; NZ_LR135240 [1] ; NZ_LR135244 [1] ; NZ_LR135245 [1] ; NZ_LR135249 [1] ; NZ_LR135255 [1] ; NZ_LR135256 [1] ; NZ_LR135257 [1] ; NZ_LR135259 [1] ; NZ_LR135261 [1] ; NZ_LR135279 [1] ; NZ_LR135288 [1] ; NZ_LR135292 [1] ; NZ_LR135295 [1] ; NZ_LR135296 [1] ; NZ_LR135298 [1] ; NZ_LR135308 [1] ; NZ_LR135318 [1] ; NZ_LR135325 [1] ; NZ_LR135333 [1] ; NZ_LR135336 [1] ; NZ_LR135340 [1] ; NZ_LR135345 [1] ; NZ_LR135348 [1] ; NZ_LR135352 [1] ; NZ_LR135358 [1] ; NZ_LR135365 [1] ; NZ_LR135366 [1] ; NZ_LR135373 [1] ; NZ_LR135375 [1] ; NZ_LR135385 [1] ; NZ_LR135386 [1] ; NZ_LR135389 [1] ; NZ_LR135395 [1] ; NZ_LR135398 [1] ; NZ_LR135402 [1] ; NZ_LR135409 [1] ; NZ_LR135415 [1] ; NZ_LR135416 [1] ; NZ_LR135429 [1] ; NZ_LR135436 [1] ; NZ_LR135476 [1] ; NZ_LR135483 [1] ; NZ_LR135489 [1] ; NZ_LR135490 [1] ; NZ_LR135491 [1] ; NZ_LR135492 [1] ; NZ_LR135783 [1] ; NZ_LT598666 [1] ; NZ_LT598668 [1]	3	Mycobacterium phage Llij [1]; Microcystis phage MaMV-DC [1]; Geobacillus virus E3 [1]	NC_008196 [1] ; NC_029002 [1] ; NC_029073 [1]
147	DPQ49_RS00120	cloud	1	DPQ49_RS00120	eggNOG_COG0675	Transposase, IS605 OrfB family	0.076	164	161	Nostoc sp. PCC 7120 plasmid pCC7120alpha DNA [1]; Bacillus cereus E33L plasmid pE33L466 [1]; Methanosarcina barkeri str. Fusaro plasmid 1 [1]; Anabaena variabilis ATCC 29413 plasmid C [1]; Acidiphilium cryptum JF-5 plasmid pACRY02 [1]; Clostridium botulinum B1 str. Okra plasmid pCLD [1]; Xylella fastidiosa M23 plasmid pXFAS01 [1]; Bacillus cereus Q1 plasmid pBc239 [1]; Methanohalobium evestigatum Z-7303 plasmid pMETEV01 [1]; Ruminococcus albus 7 plasmid pRUMAL01 [1]; Azospirillum lipoferum 4B plasmid AZO_p6 complete genome. [1]; Paenibacillus polymyxa M1 plasmid pPPM1a [1]; Enterococcus faecium DO plasmid 3 [1]; Methanomethylovorans hollandica DSM 15978 plasmid pMETHO01 [1]; Enterococcus faecium Aus0085 plasmid p1 [1]; Enterococcus faecium Aus0085 plasmid p3 [1]; Enterococcus faecium Aus0085 plasmid p2 [1]; Methanosarcina vacuolata Z-761 plasmid [1]; Methanosarcina barkeri str. Wiesmoor plasmid [1]; Bacillus cereus E33L plasmid pBCO_1 [1]; Bacillus thuringiensis serovar indiana strain HD521 plasmid pBTHD521-5 [1]; Paenibacillus polymyxa strain Sb3-1 plasmid pSb31l [1]; Geoalkalibacter subterraneus strain Red1 plasmid pGSUB1 [1]; Azotobacter chroococcum NCIMB 8003 plasmid pAcX50f [1]; Enterococcus faecium strain E39 plasmid p1 [1]; Enterococcus faecium strain E39 plasmid p5 [1]; Enterococcus faecium strain UW8175 plasmid unnamed1 [1]; Azotobacter chroococcum strain B3 plasmid pacX50fB3 sequence. [1]; Enterococcus faecium strain ISMMS_VRE_1 plasmid ISMMS_VRE_p4 [1]; Enterococcus faecium strain ISMMS_VRE_1 plasmid ISMMS_VRE_p3 [1]; Enterococcus faecium strain ISMMS_VRE_7 plasmid ISMMS_VRE7_p1 [1]; Enterococcus faecium strain ISMMS_VRE_7 plasmid ISMMS_VRE7_p2 sequence. [1]; Enterococcus faecium strain 6E6 plasmid unnamed1 [1]; Bacillus thuringiensis strain Bt185 plasmid pBT1850294 [1]; Haematospirillum jordaniae strain H5569 plasmid unnamed 2 [1]; Enterococcus faecium strain E745 plasmid pl1 [1]; Bacillus thuringiensis strain KNU-07 plasmid pBTKNU07-01 [1]; Bacillus thuringiensis strain SCG04-02 plasmid PSCG364 [1]; Cupriavidus sp. USMAA2-4 plasmid unnamed1 [1]; Enterococcus faecium strain E232 plasmid unnamed1 [1]; Enterococcus faecium strain E240 plasmid unnamed1 [1]; Enterococcus faecium strain E243 plasmid unnamed1 [1]; Enterococcus faecium strain E1 plasmid pE1_230 [1]; Enterococcus faecium strain E1 plasmid pE1_13 [1]; Enterococcus faecium strain VRE001 plasmid unnamed3 [1]; Enterococcus faecium strain A_020709_82 plasmid unnamed1 [1]; Enterococcus faecium strain ISMMS_VRE_12 plasmid p1_ISMMS_VRE12 [1]; Enterococcus faecium strain ISMMS_VRE_12 plasmid p3_ISMMS_VRE12 [1]; Enterococcus faecium strain ISMMS_VRE_9 plasmid p1_ISMMS_VRE9 [1]; Enterococcus faecium strain ISMMS_VRE_9 plasmid p3_ISMMS_VRE9 [1]; Enterococcus faecium strain 2014-VREF-41 plasmid p41-1 [1]; Enterococcus faecium isolate 2014-VREF-114 plasmid p114-1 sequence. [1]; Enterococcus faecium isolate 2014-VREF-114 plasmid p114-2 sequence. [1]; Enterococcus faecium isolate 2014-VREF-114 plasmid p114-5 sequence. [1]; Enterococcus faecium isolate 2014-VREF-63 plasmid p63-1 [1]; Enterococcus faecium isolate 2014-VREF-63 plasmid p63-2 [1]; Enterococcus faecium isolate 2014-VREF-268 plasmid p268-1 [1]; Enterococcus faecium isolate 2014-VREF-268 plasmid p268-2 sequence. [1]; Enterococcus faecium strain CFSAN059070 plasmid unnamed1 [1]; Enterococcus faecium strain CFSAN059071 plasmid unnamed1 [1]; Acetobacter pasteurianus subsp. pasteurianus strain SRCM101342 plasmid pAP1342-4 [1]; Escherichia coli strain AR_0114 plasmid unitig_2 [1]; Komagataeibacter saccharivorans strain CV1 plasmid unnamed3 [1]; Vibrio anguillarum strain VIB12 plasmid p292 [1]; Enterococcus faecium strain K60-39 plasmid pTT39_p1 [1]; Enterococcus faecium strain K60-39 plasmid pTT39_p2 [1]; Enterococcus faecium strain Efaecium_ER03933.3A isolate isolate plasmid pER93933.3A.1 [1]; Enterococcus faecium strain Efaecium_ER03933.3A isolate isolate plasmid pER93933.3A.3 [1]; Enterococcus faecium strain Efaecium_ER04120.3A plasmid pER04120.3A.1 [1]; Enterococcus faecium strain Efaecium_ER04120.3A plasmid pER04120.3A.3 [1]; Enterococcus faecium strain Efaecium_ER04462.3A plasmid pER04462.3A.1 [1]; Enterococcus faecium strain Efaecium_ER04462.3A plasmid pER04462.3A.3 [1]; Enterococcus faecium strain Efaecium_ER04484.3A plasmid pER04484.3A.1 [1]; Enterococcus faecium strain Efaecium_ER04484.3A plasmid pER04484.3A.3 [1]; Enterococcus faecium strain Efaecium_ER04526.5A plasmid pER04526.5A.1 [1]; Enterococcus faecium strain Efaecium_ER04526.5A plasmid pER04526.5A.3 [1]; Enterococcus faecium strain Efaecium_ER04619.3A isolate isolate plasmid pER04619.3A.1 [1]; Enterococcus faecium strain Efaecium_ER04619.3A isolate isolate plasmid pER04619.3A.3 [1]; Enterococcus faecium strain Efaecium_ER04526.3A plasmid pER04562.3A.1 [1]; Enterococcus faecium strain Efaecium_ER04526.3A plasmid pER04562.3A.3 [1]; Enterococcus faecium strain SC4 plasmid p1 [1]; Enterococcus faecium strain SC4 plasmid p2 [1]; Enterococcus faecium strain AALTL plasmid pEFA-99d7 [1]; Microcystis aeruginosa NIES-2481 plasmid p1 [1]; Enterococcus faecium strain AUSMDU00004167 plasmid unnamed1 [1]; Enterococcus faecium strain AUSMDU00004167 plasmid unnamed3 [1]; Enterococcus faecium strain AUSMDU00004055 plasmid unnamed1 [1]; Enterococcus faecium strain AUSMDU00004055 plasmid unnamed5 [1]; Enterococcus faecium strain AUSMDU00004028 plasmid unnamed1 [1]; Enterococcus faecium strain AUSMDU00004024 plasmid unnamed1 [1]; Aeromonas hydrophila subsp. hydrophila strain WCHAH045096 plasmid pMCR5_045096 [1]; Clostridium novyi strain 150557 plasmid pCN1 [1]; Enterococcus faecium strain HY07 plasmid unnamed2 [1]; Bacillus thuringiensis strain QZL38 plasmid p.2 [1]; Enterococcus faecium strain RBWH1 plasmid pRBWH1.1 [1]; Enterococcus faecium strain RBWH1 plasmid pRBWH1.3 [1]; Enterococcus faecium strain SRCM103470 plasmid unnamed1. [1]; Enterococcus faecium isolate E6043 genome assembly [1]; Enterococcus faecium isolate E4227 genome assembly [1]; Enterococcus faecium isolate E4413 genome assembly [1]; Enterococcus faecium isolate E4438 genome assembly [1]; Enterococcus faecium isolate E6055 genome assembly [1]; Enterococcus faecium isolate E7171 genome assembly [1]; Enterococcus faecium isolate E7040 genome assembly [1]; Enterococcus faecium isolate E7025 genome assembly [1]; Enterococcus faecium isolate E7067 genome assembly [1]; Enterococcus faecium isolate E6988 genome assembly [1]; Enterococcus faecium isolate E7098 genome assembly [1]; Enterococcus faecium isolate E4457 genome assembly [1]; Enterococcus faecium isolate E6975 genome assembly [1]; Enterococcus faecium isolate E7199 genome assembly [1]; Enterococcus faecium isolate E7237 genome assembly [1]; Enterococcus faecium isolate E7429 genome assembly [1]; Enterococcus faecium isolate E7240 genome assembly [1]; Enterococcus faecium isolate E7663 genome assembly [1]; Enterococcus faecium isolate E7654 genome assembly [1]; Enterococcus faecium isolate E7471 genome assembly [1]; Enterococcus faecium isolate E7356 genome assembly [1]; Enterococcus faecium isolate E8202 genome assembly [1]; Enterococcus faecium isolate E8014 genome assembly [1]; Enterococcus faecium isolate E7948 genome assembly [1]; Enterococcus faecium isolate E8195 genome assembly [1]; Enterococcus faecium isolate E8172 genome assembly [1]; Enterococcus faecium isolate E7933 genome assembly [1]; Enterococcus faecium isolate E8290 genome assembly [1]; Enterococcus faecium isolate E8377 genome assembly [1]; Enterococcus faecium isolate E8284 genome assembly [1]; Enterococcus faecium isolate E8328 genome assembly [1]; Enterococcus faecium isolate E8927 genome assembly [1]; Enterococcus faecium isolate E8691 genome assembly [1]; Enterococcus faecium isolate E8423 genome assembly [1]; Enterococcus faecium isolate E4456 genome assembly [1]; Enterococcus faecium isolate E8414 genome assembly [1]; Enterococcus faecium isolate E4239 genome assembly [1]; Enterococcus faecium isolate Ef_aus00233 genome assembly [1]	NC_003276 [1] ; NC_007103 [1] ; NC_007349 [1] ; NC_007412 [1] ; NC_009468 [1] ; NC_010379 [1] ; NC_010579 [1] ; NC_011973 [1] ; NC_014254 [1] ; NC_014824 [1] ; NC_016588 [1] ; NC_017543 [1] ; NC_017963 [1] ; NC_019972 [1] ; NC_021987 [1] ; NC_021988 [1] ; NC_021995 [1] ; NZ_CP009519 [1] ; NZ_CP009525 [1] ; NZ_CP009967 [1] ; NZ_CP010111 [1] ; NZ_CP010270 [1] ; NZ_CP010312 [1] ; NZ_CP010421 [1] ; NZ_CP011282 [1] ; NZ_CP011285 [1] ; NZ_CP011829 [1] ; NZ_CP011836 [1] ; NZ_CP012434 [1] ; NZ_CP012435 [1] ; NZ_CP012461 [1] ; NZ_CP012462 [1] ; NZ_CP013995 [1] ; NZ_CP014284 [1] ; NZ_CP014527 [1] ; NZ_CP014530 [1] ; NZ_CP016589 [1] ; NZ_CP017574 [1] ; NZ_CP017750 [1] ; NZ_CP017788 [1] ; NZ_CP017793 [1] ; NZ_CP017798 [1] ; NZ_CP018066 [1] ; NZ_CP018068 [1] ; NZ_CP018073 [1] ; NZ_CP018129 [1] ; NZ_CP018827 [1] ; NZ_CP018829 [1] ; NZ_CP018832 [1] ; NZ_CP018834 [1] ; NZ_CP019209 [1] ; NZ_CP019971 [1] ; NZ_CP019972 [1] ; NZ_CP019975 [1] ; NZ_CP019989 [1] ; NZ_CP019990 [1] ; NZ_CP019993 [1] ; NZ_CP019994 [1] ; NZ_CP020485 [1] ; NZ_CP020489 [1] ; NZ_CP021513 [1] ; NZ_CP021734 [1] ; NZ_CP023039 [1] ; NZ_CP023312 [1] ; NZ_CP023424 [1] ; NZ_CP023425 [1] ; NZ_CP023781 [1] ; NZ_CP023782 [1] ; NZ_CP023785 [1] ; NZ_CP023787 [1] ; NZ_CP023790 [1] ; NZ_CP023792 [1] ; NZ_CP023795 [1] ; NZ_CP023797 [1] ; NZ_CP023800 [1] ; NZ_CP023802 [1] ; NZ_CP023805 [1] ; NZ_CP023806 [1] ; NZ_CP023809 [1] ; NZ_CP023810 [1] ; NZ_CP025426 [1] ; NZ_CP025427 [1] ; NZ_CP025756 [1] ; NZ_CP025929 [1] ; NZ_CP027498 [1] ; NZ_CP027500 [1] ; NZ_CP027507 [1] ; NZ_CP027511 [1] ; NZ_CP027513 [1] ; NZ_CP027518 [1] ; NZ_CP028567 [1] ; NZ_CP029459 [1] ; NZ_CP032307 [1] ; NZ_CP032609 [1] ; NZ_CP033207 [1] ; NZ_CP033209 [1] ; NZ_CP035221 [1] ; NZ_LR134106 [1] ; NZ_LR134109 [1] ; NZ_LR134112 [1] ; NZ_LR135171 [1] ; NZ_LR135186 [1] ; NZ_LR135192 [1] ; NZ_LR135194 [1] ; NZ_LR135198 [1] ; NZ_LR135199 [1] ; NZ_LR135204 [1] ; NZ_LR135220 [1] ; NZ_LR135224 [1] ; NZ_LR135227 [1] ; NZ_LR135230 [1] ; NZ_LR135236 [1] ; NZ_LR135240 [1] ; NZ_LR135244 [1] ; NZ_LR135245 [1] ; NZ_LR135249 [1] ; NZ_LR135255 [1] ; NZ_LR135256 [1] ; NZ_LR135257 [1] ; NZ_LR135259 [1] ; NZ_LR135261 [1] ; NZ_LR135279 [1] ; NZ_LR135288 [1] ; NZ_LR135292 [1] ; NZ_LR135295 [1] ; NZ_LR135296 [1] ; NZ_LR135298 [1] ; NZ_LR135308 [1] ; NZ_LR135318 [1] ; NZ_LR135325 [1] ; NZ_LR135333 [1] ; NZ_LR135336 [1] ; NZ_LR135340 [1] ; NZ_LR135345 [1] ; NZ_LR135348 [1] ; NZ_LR135352 [1] ; NZ_LR135358 [1] ; NZ_LR135365 [1] ; NZ_LR135366 [1] ; NZ_LR135373 [1] ; NZ_LR135375 [1] ; NZ_LR135385 [1] ; NZ_LR135386 [1] ; NZ_LR135389 [1] ; NZ_LR135395 [1] ; NZ_LR135398 [1] ; NZ_LR135402 [1] ; NZ_LR135409 [1] ; NZ_LR135415 [1] ; NZ_LR135416 [1] ; NZ_LR135429 [1] ; NZ_LR135436 [1] ; NZ_LR135476 [1] ; NZ_LR135483 [1] ; NZ_LR135489 [1] ; NZ_LR135490 [1] ; NZ_LR135491 [1] ; NZ_LR135492 [1] ; NZ_LR135783 [1] ; NZ_LT598666 [1] ; NZ_LT598668 [1]	3	Mycobacterium phage Llij [1]; Microcystis phage MaMV-DC [1]; Geobacillus virus E3 [1]	NC_008196 [1] ; NC_029002 [1] ; NC_029073 [1]
147	DPQ49_RS00120	cloud	1	DPQ49_RS00120	eggNOG_COG0675	transposition	0.076	164	161	Nostoc sp. PCC 7120 plasmid pCC7120alpha DNA [1]; Bacillus cereus E33L plasmid pE33L466 [1]; Methanosarcina barkeri str. Fusaro plasmid 1 [1]; Anabaena variabilis ATCC 29413 plasmid C [1]; Acidiphilium cryptum JF-5 plasmid pACRY02 [1]; Clostridium botulinum B1 str. Okra plasmid pCLD [1]; Xylella fastidiosa M23 plasmid pXFAS01 [1]; Bacillus cereus Q1 plasmid pBc239 [1]; Methanohalobium evestigatum Z-7303 plasmid pMETEV01 [1]; Ruminococcus albus 7 plasmid pRUMAL01 [1]; Azospirillum lipoferum 4B plasmid AZO_p6 complete genome. [1]; Paenibacillus polymyxa M1 plasmid pPPM1a [1]; Enterococcus faecium DO plasmid 3 [1]; Methanomethylovorans hollandica DSM 15978 plasmid pMETHO01 [1]; Enterococcus faecium Aus0085 plasmid p1 [1]; Enterococcus faecium Aus0085 plasmid p3 [1]; Enterococcus faecium Aus0085 plasmid p2 [1]; Methanosarcina vacuolata Z-761 plasmid [1]; Methanosarcina barkeri str. Wiesmoor plasmid [1]; Bacillus cereus E33L plasmid pBCO_1 [1]; Bacillus thuringiensis serovar indiana strain HD521 plasmid pBTHD521-5 [1]; Paenibacillus polymyxa strain Sb3-1 plasmid pSb31l [1]; Geoalkalibacter subterraneus strain Red1 plasmid pGSUB1 [1]; Azotobacter chroococcum NCIMB 8003 plasmid pAcX50f [1]; Enterococcus faecium strain E39 plasmid p1 [1]; Enterococcus faecium strain E39 plasmid p5 [1]; Enterococcus faecium strain UW8175 plasmid unnamed1 [1]; Azotobacter chroococcum strain B3 plasmid pacX50fB3 sequence. [1]; Enterococcus faecium strain ISMMS_VRE_1 plasmid ISMMS_VRE_p4 [1]; Enterococcus faecium strain ISMMS_VRE_1 plasmid ISMMS_VRE_p3 [1]; Enterococcus faecium strain ISMMS_VRE_7 plasmid ISMMS_VRE7_p1 [1]; Enterococcus faecium strain ISMMS_VRE_7 plasmid ISMMS_VRE7_p2 sequence. [1]; Enterococcus faecium strain 6E6 plasmid unnamed1 [1]; Bacillus thuringiensis strain Bt185 plasmid pBT1850294 [1]; Haematospirillum jordaniae strain H5569 plasmid unnamed 2 [1]; Enterococcus faecium strain E745 plasmid pl1 [1]; Bacillus thuringiensis strain KNU-07 plasmid pBTKNU07-01 [1]; Bacillus thuringiensis strain SCG04-02 plasmid PSCG364 [1]; Cupriavidus sp. USMAA2-4 plasmid unnamed1 [1]; Enterococcus faecium strain E232 plasmid unnamed1 [1]; Enterococcus faecium strain E240 plasmid unnamed1 [1]; Enterococcus faecium strain E243 plasmid unnamed1 [1]; Enterococcus faecium strain E1 plasmid pE1_230 [1]; Enterococcus faecium strain E1 plasmid pE1_13 [1]; Enterococcus faecium strain VRE001 plasmid unnamed3 [1]; Enterococcus faecium strain A_020709_82 plasmid unnamed1 [1]; Enterococcus faecium strain ISMMS_VRE_12 plasmid p1_ISMMS_VRE12 [1]; Enterococcus faecium strain ISMMS_VRE_12 plasmid p3_ISMMS_VRE12 [1]; Enterococcus faecium strain ISMMS_VRE_9 plasmid p1_ISMMS_VRE9 [1]; Enterococcus faecium strain ISMMS_VRE_9 plasmid p3_ISMMS_VRE9 [1]; Enterococcus faecium strain 2014-VREF-41 plasmid p41-1 [1]; Enterococcus faecium isolate 2014-VREF-114 plasmid p114-1 sequence. [1]; Enterococcus faecium isolate 2014-VREF-114 plasmid p114-2 sequence. [1]; Enterococcus faecium isolate 2014-VREF-114 plasmid p114-5 sequence. [1]; Enterococcus faecium isolate 2014-VREF-63 plasmid p63-1 [1]; Enterococcus faecium isolate 2014-VREF-63 plasmid p63-2 [1]; Enterococcus faecium isolate 2014-VREF-268 plasmid p268-1 [1]; Enterococcus faecium isolate 2014-VREF-268 plasmid p268-2 sequence. [1]; Enterococcus faecium strain CFSAN059070 plasmid unnamed1 [1]; Enterococcus faecium strain CFSAN059071 plasmid unnamed1 [1]; Acetobacter pasteurianus subsp. pasteurianus strain SRCM101342 plasmid pAP1342-4 [1]; Escherichia coli strain AR_0114 plasmid unitig_2 [1]; Komagataeibacter saccharivorans strain CV1 plasmid unnamed3 [1]; Vibrio anguillarum strain VIB12 plasmid p292 [1]; Enterococcus faecium strain K60-39 plasmid pTT39_p1 [1]; Enterococcus faecium strain K60-39 plasmid pTT39_p2 [1]; Enterococcus faecium strain Efaecium_ER03933.3A isolate isolate plasmid pER93933.3A.1 [1]; Enterococcus faecium strain Efaecium_ER03933.3A isolate isolate plasmid pER93933.3A.3 [1]; Enterococcus faecium strain Efaecium_ER04120.3A plasmid pER04120.3A.1 [1]; Enterococcus faecium strain Efaecium_ER04120.3A plasmid pER04120.3A.3 [1]; Enterococcus faecium strain Efaecium_ER04462.3A plasmid pER04462.3A.1 [1]; Enterococcus faecium strain Efaecium_ER04462.3A plasmid pER04462.3A.3 [1]; Enterococcus faecium strain Efaecium_ER04484.3A plasmid pER04484.3A.1 [1]; Enterococcus faecium strain Efaecium_ER04484.3A plasmid pER04484.3A.3 [1]; Enterococcus faecium strain Efaecium_ER04526.5A plasmid pER04526.5A.1 [1]; Enterococcus faecium strain Efaecium_ER04526.5A plasmid pER04526.5A.3 [1]; Enterococcus faecium strain Efaecium_ER04619.3A isolate isolate plasmid pER04619.3A.1 [1]; Enterococcus faecium strain Efaecium_ER04619.3A isolate isolate plasmid pER04619.3A.3 [1]; Enterococcus faecium strain Efaecium_ER04526.3A plasmid pER04562.3A.1 [1]; Enterococcus faecium strain Efaecium_ER04526.3A plasmid pER04562.3A.3 [1]; Enterococcus faecium strain SC4 plasmid p1 [1]; Enterococcus faecium strain SC4 plasmid p2 [1]; Enterococcus faecium strain AALTL plasmid pEFA-99d7 [1]; Microcystis aeruginosa NIES-2481 plasmid p1 [1]; Enterococcus faecium strain AUSMDU00004167 plasmid unnamed1 [1]; Enterococcus faecium strain AUSMDU00004167 plasmid unnamed3 [1]; Enterococcus faecium strain AUSMDU00004055 plasmid unnamed1 [1]; Enterococcus faecium strain AUSMDU00004055 plasmid unnamed5 [1]; Enterococcus faecium strain AUSMDU00004028 plasmid unnamed1 [1]; Enterococcus faecium strain AUSMDU00004024 plasmid unnamed1 [1]; Aeromonas hydrophila subsp. hydrophila strain WCHAH045096 plasmid pMCR5_045096 [1]; Clostridium novyi strain 150557 plasmid pCN1 [1]; Enterococcus faecium strain HY07 plasmid unnamed2 [1]; Bacillus thuringiensis strain QZL38 plasmid p.2 [1]; Enterococcus faecium strain RBWH1 plasmid pRBWH1.1 [1]; Enterococcus faecium strain RBWH1 plasmid pRBWH1.3 [1]; Enterococcus faecium strain SRCM103470 plasmid unnamed1. [1]; Enterococcus faecium isolate E6043 genome assembly [1]; Enterococcus faecium isolate E4227 genome assembly [1]; Enterococcus faecium isolate E4413 genome assembly [1]; Enterococcus faecium isolate E4438 genome assembly [1]; Enterococcus faecium isolate E6055 genome assembly [1]; Enterococcus faecium isolate E7171 genome assembly [1]; Enterococcus faecium isolate E7040 genome assembly [1]; Enterococcus faecium isolate E7025 genome assembly [1]; Enterococcus faecium isolate E7067 genome assembly [1]; Enterococcus faecium isolate E6988 genome assembly [1]; Enterococcus faecium isolate E7098 genome assembly [1]; Enterococcus faecium isolate E4457 genome assembly [1]; Enterococcus faecium isolate E6975 genome assembly [1]; Enterococcus faecium isolate E7199 genome assembly [1]; Enterococcus faecium isolate E7237 genome assembly [1]; Enterococcus faecium isolate E7429 genome assembly [1]; Enterococcus faecium isolate E7240 genome assembly [1]; Enterococcus faecium isolate E7663 genome assembly [1]; Enterococcus faecium isolate E7654 genome assembly [1]; Enterococcus faecium isolate E7471 genome assembly [1]; Enterococcus faecium isolate E7356 genome assembly [1]; Enterococcus faecium isolate E8202 genome assembly [1]; Enterococcus faecium isolate E8014 genome assembly [1]; Enterococcus faecium isolate E7948 genome assembly [1]; Enterococcus faecium isolate E8195 genome assembly [1]; Enterococcus faecium isolate E8172 genome assembly [1]; Enterococcus faecium isolate E7933 genome assembly [1]; Enterococcus faecium isolate E8290 genome assembly [1]; Enterococcus faecium isolate E8377 genome assembly [1]; Enterococcus faecium isolate E8284 genome assembly [1]; Enterococcus faecium isolate E8328 genome assembly [1]; Enterococcus faecium isolate E8927 genome assembly [1]; Enterococcus faecium isolate E8691 genome assembly [1]; Enterococcus faecium isolate E8423 genome assembly [1]; Enterococcus faecium isolate E4456 genome assembly [1]; Enterococcus faecium isolate E8414 genome assembly [1]; Enterococcus faecium isolate E4239 genome assembly [1]; Enterococcus faecium isolate Ef_aus00233 genome assembly [1]	NC_003276 [1] ; NC_007103 [1] ; NC_007349 [1] ; NC_007412 [1] ; NC_009468 [1] ; NC_010379 [1] ; NC_010579 [1] ; NC_011973 [1] ; NC_014254 [1] ; NC_014824 [1] ; NC_016588 [1] ; NC_017543 [1] ; NC_017963 [1] ; NC_019972 [1] ; NC_021987 [1] ; NC_021988 [1] ; NC_021995 [1] ; NZ_CP009519 [1] ; NZ_CP009525 [1] ; NZ_CP009967 [1] ; NZ_CP010111 [1] ; NZ_CP010270 [1] ; NZ_CP010312 [1] ; NZ_CP010421 [1] ; NZ_CP011282 [1] ; NZ_CP011285 [1] ; NZ_CP011829 [1] ; NZ_CP011836 [1] ; NZ_CP012434 [1] ; NZ_CP012435 [1] ; NZ_CP012461 [1] ; NZ_CP012462 [1] ; NZ_CP013995 [1] ; NZ_CP014284 [1] ; NZ_CP014527 [1] ; NZ_CP014530 [1] ; NZ_CP016589 [1] ; NZ_CP017574 [1] ; NZ_CP017750 [1] ; NZ_CP017788 [1] ; NZ_CP017793 [1] ; NZ_CP017798 [1] ; NZ_CP018066 [1] ; NZ_CP018068 [1] ; NZ_CP018073 [1] ; NZ_CP018129 [1] ; NZ_CP018827 [1] ; NZ_CP018829 [1] ; NZ_CP018832 [1] ; NZ_CP018834 [1] ; NZ_CP019209 [1] ; NZ_CP019971 [1] ; NZ_CP019972 [1] ; NZ_CP019975 [1] ; NZ_CP019989 [1] ; NZ_CP019990 [1] ; NZ_CP019993 [1] ; NZ_CP019994 [1] ; NZ_CP020485 [1] ; NZ_CP020489 [1] ; NZ_CP021513 [1] ; NZ_CP021734 [1] ; NZ_CP023039 [1] ; NZ_CP023312 [1] ; NZ_CP023424 [1] ; NZ_CP023425 [1] ; NZ_CP023781 [1] ; NZ_CP023782 [1] ; NZ_CP023785 [1] ; NZ_CP023787 [1] ; NZ_CP023790 [1] ; NZ_CP023792 [1] ; NZ_CP023795 [1] ; NZ_CP023797 [1] ; NZ_CP023800 [1] ; NZ_CP023802 [1] ; NZ_CP023805 [1] ; NZ_CP023806 [1] ; NZ_CP023809 [1] ; NZ_CP023810 [1] ; NZ_CP025426 [1] ; NZ_CP025427 [1] ; NZ_CP025756 [1] ; NZ_CP025929 [1] ; NZ_CP027498 [1] ; NZ_CP027500 [1] ; NZ_CP027507 [1] ; NZ_CP027511 [1] ; NZ_CP027513 [1] ; NZ_CP027518 [1] ; NZ_CP028567 [1] ; NZ_CP029459 [1] ; NZ_CP032307 [1] ; NZ_CP032609 [1] ; NZ_CP033207 [1] ; NZ_CP033209 [1] ; NZ_CP035221 [1] ; NZ_LR134106 [1] ; NZ_LR134109 [1] ; NZ_LR134112 [1] ; NZ_LR135171 [1] ; NZ_LR135186 [1] ; NZ_LR135192 [1] ; NZ_LR135194 [1] ; NZ_LR135198 [1] ; NZ_LR135199 [1] ; NZ_LR135204 [1] ; NZ_LR135220 [1] ; NZ_LR135224 [1] ; NZ_LR135227 [1] ; NZ_LR135230 [1] ; NZ_LR135236 [1] ; NZ_LR135240 [1] ; NZ_LR135244 [1] ; NZ_LR135245 [1] ; NZ_LR135249 [1] ; NZ_LR135255 [1] ; NZ_LR135256 [1] ; NZ_LR135257 [1] ; NZ_LR135259 [1] ; NZ_LR135261 [1] ; NZ_LR135279 [1] ; NZ_LR135288 [1] ; NZ_LR135292 [1] ; NZ_LR135295 [1] ; NZ_LR135296 [1] ; NZ_LR135298 [1] ; NZ_LR135308 [1] ; NZ_LR135318 [1] ; NZ_LR135325 [1] ; NZ_LR135333 [1] ; NZ_LR135336 [1] ; NZ_LR135340 [1] ; NZ_LR135345 [1] ; NZ_LR135348 [1] ; NZ_LR135352 [1] ; NZ_LR135358 [1] ; NZ_LR135365 [1] ; NZ_LR135366 [1] ; NZ_LR135373 [1] ; NZ_LR135375 [1] ; NZ_LR135385 [1] ; NZ_LR135386 [1] ; NZ_LR135389 [1] ; NZ_LR135395 [1] ; NZ_LR135398 [1] ; NZ_LR135402 [1] ; NZ_LR135409 [1] ; NZ_LR135415 [1] ; NZ_LR135416 [1] ; NZ_LR135429 [1] ; NZ_LR135436 [1] ; NZ_LR135476 [1] ; NZ_LR135483 [1] ; NZ_LR135489 [1] ; NZ_LR135490 [1] ; NZ_LR135491 [1] ; NZ_LR135492 [1] ; NZ_LR135783 [1] ; NZ_LT598666 [1] ; NZ_LT598668 [1]	3	Mycobacterium phage Llij [1]; Microcystis phage MaMV-DC [1]; Geobacillus virus E3 [1]	NC_008196 [1] ; NC_029002 [1] ; NC_029073 [1]
147	DPQ49_RS00120	cloud	1	DPQ49_RS00120	PFAM_PF01385	Probable transposase	0.076	164	161	Nostoc sp. PCC 7120 plasmid pCC7120alpha DNA [1]; Bacillus cereus E33L plasmid pE33L466 [1]; Methanosarcina barkeri str. Fusaro plasmid 1 [1]; Anabaena variabilis ATCC 29413 plasmid C [1]; Acidiphilium cryptum JF-5 plasmid pACRY02 [1]; Clostridium botulinum B1 str. Okra plasmid pCLD [1]; Xylella fastidiosa M23 plasmid pXFAS01 [1]; Bacillus cereus Q1 plasmid pBc239 [1]; Methanohalobium evestigatum Z-7303 plasmid pMETEV01 [1]; Ruminococcus albus 7 plasmid pRUMAL01 [1]; Azospirillum lipoferum 4B plasmid AZO_p6 complete genome. [1]; Paenibacillus polymyxa M1 plasmid pPPM1a [1]; Enterococcus faecium DO plasmid 3 [1]; Methanomethylovorans hollandica DSM 15978 plasmid pMETHO01 [1]; Enterococcus faecium Aus0085 plasmid p1 [1]; Enterococcus faecium Aus0085 plasmid p3 [1]; Enterococcus faecium Aus0085 plasmid p2 [1]; Methanosarcina vacuolata Z-761 plasmid [1]; Methanosarcina barkeri str. Wiesmoor plasmid [1]; Bacillus cereus E33L plasmid pBCO_1 [1]; Bacillus thuringiensis serovar indiana strain HD521 plasmid pBTHD521-5 [1]; Paenibacillus polymyxa strain Sb3-1 plasmid pSb31l [1]; Geoalkalibacter subterraneus strain Red1 plasmid pGSUB1 [1]; Azotobacter chroococcum NCIMB 8003 plasmid pAcX50f [1]; Enterococcus faecium strain E39 plasmid p1 [1]; Enterococcus faecium strain E39 plasmid p5 [1]; Enterococcus faecium strain UW8175 plasmid unnamed1 [1]; Azotobacter chroococcum strain B3 plasmid pacX50fB3 sequence. [1]; Enterococcus faecium strain ISMMS_VRE_1 plasmid ISMMS_VRE_p4 [1]; Enterococcus faecium strain ISMMS_VRE_1 plasmid ISMMS_VRE_p3 [1]; Enterococcus faecium strain ISMMS_VRE_7 plasmid ISMMS_VRE7_p1 [1]; Enterococcus faecium strain ISMMS_VRE_7 plasmid ISMMS_VRE7_p2 sequence. [1]; Enterococcus faecium strain 6E6 plasmid unnamed1 [1]; Bacillus thuringiensis strain Bt185 plasmid pBT1850294 [1]; Haematospirillum jordaniae strain H5569 plasmid unnamed 2 [1]; Enterococcus faecium strain E745 plasmid pl1 [1]; Bacillus thuringiensis strain KNU-07 plasmid pBTKNU07-01 [1]; Bacillus thuringiensis strain SCG04-02 plasmid PSCG364 [1]; Cupriavidus sp. USMAA2-4 plasmid unnamed1 [1]; Enterococcus faecium strain E232 plasmid unnamed1 [1]; Enterococcus faecium strain E240 plasmid unnamed1 [1]; Enterococcus faecium strain E243 plasmid unnamed1 [1]; Enterococcus faecium strain E1 plasmid pE1_230 [1]; Enterococcus faecium strain E1 plasmid pE1_13 [1]; Enterococcus faecium strain VRE001 plasmid unnamed3 [1]; Enterococcus faecium strain A_020709_82 plasmid unnamed1 [1]; Enterococcus faecium strain ISMMS_VRE_12 plasmid p1_ISMMS_VRE12 [1]; Enterococcus faecium strain ISMMS_VRE_12 plasmid p3_ISMMS_VRE12 [1]; Enterococcus faecium strain ISMMS_VRE_9 plasmid p1_ISMMS_VRE9 [1]; Enterococcus faecium strain ISMMS_VRE_9 plasmid p3_ISMMS_VRE9 [1]; Enterococcus faecium strain 2014-VREF-41 plasmid p41-1 [1]; Enterococcus faecium isolate 2014-VREF-114 plasmid p114-1 sequence. [1]; Enterococcus faecium isolate 2014-VREF-114 plasmid p114-2 sequence. [1]; Enterococcus faecium isolate 2014-VREF-114 plasmid p114-5 sequence. [1]; Enterococcus faecium isolate 2014-VREF-63 plasmid p63-1 [1]; Enterococcus faecium isolate 2014-VREF-63 plasmid p63-2 [1]; Enterococcus faecium isolate 2014-VREF-268 plasmid p268-1 [1]; Enterococcus faecium isolate 2014-VREF-268 plasmid p268-2 sequence. [1]; Enterococcus faecium strain CFSAN059070 plasmid unnamed1 [1]; Enterococcus faecium strain CFSAN059071 plasmid unnamed1 [1]; Acetobacter pasteurianus subsp. pasteurianus strain SRCM101342 plasmid pAP1342-4 [1]; Escherichia coli strain AR_0114 plasmid unitig_2 [1]; Komagataeibacter saccharivorans strain CV1 plasmid unnamed3 [1]; Vibrio anguillarum strain VIB12 plasmid p292 [1]; Enterococcus faecium strain K60-39 plasmid pTT39_p1 [1]; Enterococcus faecium strain K60-39 plasmid pTT39_p2 [1]; Enterococcus faecium strain Efaecium_ER03933.3A isolate isolate plasmid pER93933.3A.1 [1]; Enterococcus faecium strain Efaecium_ER03933.3A isolate isolate plasmid pER93933.3A.3 [1]; Enterococcus faecium strain Efaecium_ER04120.3A plasmid pER04120.3A.1 [1]; Enterococcus faecium strain Efaecium_ER04120.3A plasmid pER04120.3A.3 [1]; Enterococcus faecium strain Efaecium_ER04462.3A plasmid pER04462.3A.1 [1]; Enterococcus faecium strain Efaecium_ER04462.3A plasmid pER04462.3A.3 [1]; Enterococcus faecium strain Efaecium_ER04484.3A plasmid pER04484.3A.1 [1]; Enterococcus faecium strain Efaecium_ER04484.3A plasmid pER04484.3A.3 [1]; Enterococcus faecium strain Efaecium_ER04526.5A plasmid pER04526.5A.1 [1]; Enterococcus faecium strain Efaecium_ER04526.5A plasmid pER04526.5A.3 [1]; Enterococcus faecium strain Efaecium_ER04619.3A isolate isolate plasmid pER04619.3A.1 [1]; Enterococcus faecium strain Efaecium_ER04619.3A isolate isolate plasmid pER04619.3A.3 [1]; Enterococcus faecium strain Efaecium_ER04526.3A plasmid pER04562.3A.1 [1]; Enterococcus faecium strain Efaecium_ER04526.3A plasmid pER04562.3A.3 [1]; Enterococcus faecium strain SC4 plasmid p1 [1]; Enterococcus faecium strain SC4 plasmid p2 [1]; Enterococcus faecium strain AALTL plasmid pEFA-99d7 [1]; Microcystis aeruginosa NIES-2481 plasmid p1 [1]; Enterococcus faecium strain AUSMDU00004167 plasmid unnamed1 [1]; Enterococcus faecium strain AUSMDU00004167 plasmid unnamed3 [1]; Enterococcus faecium strain AUSMDU00004055 plasmid unnamed1 [1]; Enterococcus faecium strain AUSMDU00004055 plasmid unnamed5 [1]; Enterococcus faecium strain AUSMDU00004028 plasmid unnamed1 [1]; Enterococcus faecium strain AUSMDU00004024 plasmid unnamed1 [1]; Aeromonas hydrophila subsp. hydrophila strain WCHAH045096 plasmid pMCR5_045096 [1]; Clostridium novyi strain 150557 plasmid pCN1 [1]; Enterococcus faecium strain HY07 plasmid unnamed2 [1]; Bacillus thuringiensis strain QZL38 plasmid p.2 [1]; Enterococcus faecium strain RBWH1 plasmid pRBWH1.1 [1]; Enterococcus faecium strain RBWH1 plasmid pRBWH1.3 [1]; Enterococcus faecium strain SRCM103470 plasmid unnamed1. [1]; Enterococcus faecium isolate E6043 genome assembly [1]; Enterococcus faecium isolate E4227 genome assembly [1]; Enterococcus faecium isolate E4413 genome assembly [1]; Enterococcus faecium isolate E4438 genome assembly [1]; Enterococcus faecium isolate E6055 genome assembly [1]; Enterococcus faecium isolate E7171 genome assembly [1]; Enterococcus faecium isolate E7040 genome assembly [1]; Enterococcus faecium isolate E7025 genome assembly [1]; Enterococcus faecium isolate E7067 genome assembly [1]; Enterococcus faecium isolate E6988 genome assembly [1]; Enterococcus faecium isolate E7098 genome assembly [1]; Enterococcus faecium isolate E4457 genome assembly [1]; Enterococcus faecium isolate E6975 genome assembly [1]; Enterococcus faecium isolate E7199 genome assembly [1]; Enterococcus faecium isolate E7237 genome assembly [1]; Enterococcus faecium isolate E7429 genome assembly [1]; Enterococcus faecium isolate E7240 genome assembly [1]; Enterococcus faecium isolate E7663 genome assembly [1]; Enterococcus faecium isolate E7654 genome assembly [1]; Enterococcus faecium isolate E7471 genome assembly [1]; Enterococcus faecium isolate E7356 genome assembly [1]; Enterococcus faecium isolate E8202 genome assembly [1]; Enterococcus faecium isolate E8014 genome assembly [1]; Enterococcus faecium isolate E7948 genome assembly [1]; Enterococcus faecium isolate E8195 genome assembly [1]; Enterococcus faecium isolate E8172 genome assembly [1]; Enterococcus faecium isolate E7933 genome assembly [1]; Enterococcus faecium isolate E8290 genome assembly [1]; Enterococcus faecium isolate E8377 genome assembly [1]; Enterococcus faecium isolate E8284 genome assembly [1]; Enterococcus faecium isolate E8328 genome assembly [1]; Enterococcus faecium isolate E8927 genome assembly [1]; Enterococcus faecium isolate E8691 genome assembly [1]; Enterococcus faecium isolate E8423 genome assembly [1]; Enterococcus faecium isolate E4456 genome assembly [1]; Enterococcus faecium isolate E8414 genome assembly [1]; Enterococcus faecium isolate E4239 genome assembly [1]; Enterococcus faecium isolate Ef_aus00233 genome assembly [1]	NC_003276 [1] ; NC_007103 [1] ; NC_007349 [1] ; NC_007412 [1] ; NC_009468 [1] ; NC_010379 [1] ; NC_010579 [1] ; NC_011973 [1] ; NC_014254 [1] ; NC_014824 [1] ; NC_016588 [1] ; NC_017543 [1] ; NC_017963 [1] ; NC_019972 [1] ; NC_021987 [1] ; NC_021988 [1] ; NC_021995 [1] ; NZ_CP009519 [1] ; NZ_CP009525 [1] ; NZ_CP009967 [1] ; NZ_CP010111 [1] ; NZ_CP010270 [1] ; NZ_CP010312 [1] ; NZ_CP010421 [1] ; NZ_CP011282 [1] ; NZ_CP011285 [1] ; NZ_CP011829 [1] ; NZ_CP011836 [1] ; NZ_CP012434 [1] ; NZ_CP012435 [1] ; NZ_CP012461 [1] ; NZ_CP012462 [1] ; NZ_CP013995 [1] ; NZ_CP014284 [1] ; NZ_CP014527 [1] ; NZ_CP014530 [1] ; NZ_CP016589 [1] ; NZ_CP017574 [1] ; NZ_CP017750 [1] ; NZ_CP017788 [1] ; NZ_CP017793 [1] ; NZ_CP017798 [1] ; NZ_CP018066 [1] ; NZ_CP018068 [1] ; NZ_CP018073 [1] ; NZ_CP018129 [1] ; NZ_CP018827 [1] ; NZ_CP018829 [1] ; NZ_CP018832 [1] ; NZ_CP018834 [1] ; NZ_CP019209 [1] ; NZ_CP019971 [1] ; NZ_CP019972 [1] ; NZ_CP019975 [1] ; NZ_CP019989 [1] ; NZ_CP019990 [1] ; NZ_CP019993 [1] ; NZ_CP019994 [1] ; NZ_CP020485 [1] ; NZ_CP020489 [1] ; NZ_CP021513 [1] ; NZ_CP021734 [1] ; NZ_CP023039 [1] ; NZ_CP023312 [1] ; NZ_CP023424 [1] ; NZ_CP023425 [1] ; NZ_CP023781 [1] ; NZ_CP023782 [1] ; NZ_CP023785 [1] ; NZ_CP023787 [1] ; NZ_CP023790 [1] ; NZ_CP023792 [1] ; NZ_CP023795 [1] ; NZ_CP023797 [1] ; NZ_CP023800 [1] ; NZ_CP023802 [1] ; NZ_CP023805 [1] ; NZ_CP023806 [1] ; NZ_CP023809 [1] ; NZ_CP023810 [1] ; NZ_CP025426 [1] ; NZ_CP025427 [1] ; NZ_CP025756 [1] ; NZ_CP025929 [1] ; NZ_CP027498 [1] ; NZ_CP027500 [1] ; NZ_CP027507 [1] ; NZ_CP027511 [1] ; NZ_CP027513 [1] ; NZ_CP027518 [1] ; NZ_CP028567 [1] ; NZ_CP029459 [1] ; NZ_CP032307 [1] ; NZ_CP032609 [1] ; NZ_CP033207 [1] ; NZ_CP033209 [1] ; NZ_CP035221 [1] ; NZ_LR134106 [1] ; NZ_LR134109 [1] ; NZ_LR134112 [1] ; NZ_LR135171 [1] ; NZ_LR135186 [1] ; NZ_LR135192 [1] ; NZ_LR135194 [1] ; NZ_LR135198 [1] ; NZ_LR135199 [1] ; NZ_LR135204 [1] ; NZ_LR135220 [1] ; NZ_LR135224 [1] ; NZ_LR135227 [1] ; NZ_LR135230 [1] ; NZ_LR135236 [1] ; NZ_LR135240 [1] ; NZ_LR135244 [1] ; NZ_LR135245 [1] ; NZ_LR135249 [1] ; NZ_LR135255 [1] ; NZ_LR135256 [1] ; NZ_LR135257 [1] ; NZ_LR135259 [1] ; NZ_LR135261 [1] ; NZ_LR135279 [1] ; NZ_LR135288 [1] ; NZ_LR135292 [1] ; NZ_LR135295 [1] ; NZ_LR135296 [1] ; NZ_LR135298 [1] ; NZ_LR135308 [1] ; NZ_LR135318 [1] ; NZ_LR135325 [1] ; NZ_LR135333 [1] ; NZ_LR135336 [1] ; NZ_LR135340 [1] ; NZ_LR135345 [1] ; NZ_LR135348 [1] ; NZ_LR135352 [1] ; NZ_LR135358 [1] ; NZ_LR135365 [1] ; NZ_LR135366 [1] ; NZ_LR135373 [1] ; NZ_LR135375 [1] ; NZ_LR135385 [1] ; NZ_LR135386 [1] ; NZ_LR135389 [1] ; NZ_LR135395 [1] ; NZ_LR135398 [1] ; NZ_LR135402 [1] ; NZ_LR135409 [1] ; NZ_LR135415 [1] ; NZ_LR135416 [1] ; NZ_LR135429 [1] ; NZ_LR135436 [1] ; NZ_LR135476 [1] ; NZ_LR135483 [1] ; NZ_LR135489 [1] ; NZ_LR135490 [1] ; NZ_LR135491 [1] ; NZ_LR135492 [1] ; NZ_LR135783 [1] ; NZ_LT598666 [1] ; NZ_LT598668 [1]	3	Mycobacterium phage Llij [1]; Microcystis phage MaMV-DC [1]; Geobacillus virus E3 [1]	NC_008196 [1] ; NC_029002 [1] ; NC_029073 [1]
147	DPQ49_RS00120	cloud	1	DPQ49_RS00120	PFAM_PF07282	Putative transposase DNA-binding domain	0.076	164	161	Nostoc sp. PCC 7120 plasmid pCC7120alpha DNA [1]; Bacillus cereus E33L plasmid pE33L466 [1]; Methanosarcina barkeri str. Fusaro plasmid 1 [1]; Anabaena variabilis ATCC 29413 plasmid C [1]; Acidiphilium cryptum JF-5 plasmid pACRY02 [1]; Clostridium botulinum B1 str. Okra plasmid pCLD [1]; Xylella fastidiosa M23 plasmid pXFAS01 [1]; Bacillus cereus Q1 plasmid pBc239 [1]; Methanohalobium evestigatum Z-7303 plasmid pMETEV01 [1]; Ruminococcus albus 7 plasmid pRUMAL01 [1]; Azospirillum lipoferum 4B plasmid AZO_p6 complete genome. [1]; Paenibacillus polymyxa M1 plasmid pPPM1a [1]; Enterococcus faecium DO plasmid 3 [1]; Methanomethylovorans hollandica DSM 15978 plasmid pMETHO01 [1]; Enterococcus faecium Aus0085 plasmid p1 [1]; Enterococcus faecium Aus0085 plasmid p3 [1]; Enterococcus faecium Aus0085 plasmid p2 [1]; Methanosarcina vacuolata Z-761 plasmid [1]; Methanosarcina barkeri str. Wiesmoor plasmid [1]; Bacillus cereus E33L plasmid pBCO_1 [1]; Bacillus thuringiensis serovar indiana strain HD521 plasmid pBTHD521-5 [1]; Paenibacillus polymyxa strain Sb3-1 plasmid pSb31l [1]; Geoalkalibacter subterraneus strain Red1 plasmid pGSUB1 [1]; Azotobacter chroococcum NCIMB 8003 plasmid pAcX50f [1]; Enterococcus faecium strain E39 plasmid p1 [1]; Enterococcus faecium strain E39 plasmid p5 [1]; Enterococcus faecium strain UW8175 plasmid unnamed1 [1]; Azotobacter chroococcum strain B3 plasmid pacX50fB3 sequence. [1]; Enterococcus faecium strain ISMMS_VRE_1 plasmid ISMMS_VRE_p4 [1]; Enterococcus faecium strain ISMMS_VRE_1 plasmid ISMMS_VRE_p3 [1]; Enterococcus faecium strain ISMMS_VRE_7 plasmid ISMMS_VRE7_p1 [1]; Enterococcus faecium strain ISMMS_VRE_7 plasmid ISMMS_VRE7_p2 sequence. [1]; Enterococcus faecium strain 6E6 plasmid unnamed1 [1]; Bacillus thuringiensis strain Bt185 plasmid pBT1850294 [1]; Haematospirillum jordaniae strain H5569 plasmid unnamed 2 [1]; Enterococcus faecium strain E745 plasmid pl1 [1]; Bacillus thuringiensis strain KNU-07 plasmid pBTKNU07-01 [1]; Bacillus thuringiensis strain SCG04-02 plasmid PSCG364 [1]; Cupriavidus sp. USMAA2-4 plasmid unnamed1 [1]; Enterococcus faecium strain E232 plasmid unnamed1 [1]; Enterococcus faecium strain E240 plasmid unnamed1 [1]; Enterococcus faecium strain E243 plasmid unnamed1 [1]; Enterococcus faecium strain E1 plasmid pE1_230 [1]; Enterococcus faecium strain E1 plasmid pE1_13 [1]; Enterococcus faecium strain VRE001 plasmid unnamed3 [1]; Enterococcus faecium strain A_020709_82 plasmid unnamed1 [1]; Enterococcus faecium strain ISMMS_VRE_12 plasmid p1_ISMMS_VRE12 [1]; Enterococcus faecium strain ISMMS_VRE_12 plasmid p3_ISMMS_VRE12 [1]; Enterococcus faecium strain ISMMS_VRE_9 plasmid p1_ISMMS_VRE9 [1]; Enterococcus faecium strain ISMMS_VRE_9 plasmid p3_ISMMS_VRE9 [1]; Enterococcus faecium strain 2014-VREF-41 plasmid p41-1 [1]; Enterococcus faecium isolate 2014-VREF-114 plasmid p114-1 sequence. [1]; Enterococcus faecium isolate 2014-VREF-114 plasmid p114-2 sequence. [1]; Enterococcus faecium isolate 2014-VREF-114 plasmid p114-5 sequence. [1]; Enterococcus faecium isolate 2014-VREF-63 plasmid p63-1 [1]; Enterococcus faecium isolate 2014-VREF-63 plasmid p63-2 [1]; Enterococcus faecium isolate 2014-VREF-268 plasmid p268-1 [1]; Enterococcus faecium isolate 2014-VREF-268 plasmid p268-2 sequence. [1]; Enterococcus faecium strain CFSAN059070 plasmid unnamed1 [1]; Enterococcus faecium strain CFSAN059071 plasmid unnamed1 [1]; Acetobacter pasteurianus subsp. pasteurianus strain SRCM101342 plasmid pAP1342-4 [1]; Escherichia coli strain AR_0114 plasmid unitig_2 [1]; Komagataeibacter saccharivorans strain CV1 plasmid unnamed3 [1]; Vibrio anguillarum strain VIB12 plasmid p292 [1]; Enterococcus faecium strain K60-39 plasmid pTT39_p1 [1]; Enterococcus faecium strain K60-39 plasmid pTT39_p2 [1]; Enterococcus faecium strain Efaecium_ER03933.3A isolate isolate plasmid pER93933.3A.1 [1]; Enterococcus faecium strain Efaecium_ER03933.3A isolate isolate plasmid pER93933.3A.3 [1]; Enterococcus faecium strain Efaecium_ER04120.3A plasmid pER04120.3A.1 [1]; Enterococcus faecium strain Efaecium_ER04120.3A plasmid pER04120.3A.3 [1]; Enterococcus faecium strain Efaecium_ER04462.3A plasmid pER04462.3A.1 [1]; Enterococcus faecium strain Efaecium_ER04462.3A plasmid pER04462.3A.3 [1]; Enterococcus faecium strain Efaecium_ER04484.3A plasmid pER04484.3A.1 [1]; Enterococcus faecium strain Efaecium_ER04484.3A plasmid pER04484.3A.3 [1]; Enterococcus faecium strain Efaecium_ER04526.5A plasmid pER04526.5A.1 [1]; Enterococcus faecium strain Efaecium_ER04526.5A plasmid pER04526.5A.3 [1]; Enterococcus faecium strain Efaecium_ER04619.3A isolate isolate plasmid pER04619.3A.1 [1]; Enterococcus faecium strain Efaecium_ER04619.3A isolate isolate plasmid pER04619.3A.3 [1]; Enterococcus faecium strain Efaecium_ER04526.3A plasmid pER04562.3A.1 [1]; Enterococcus faecium strain Efaecium_ER04526.3A plasmid pER04562.3A.3 [1]; Enterococcus faecium strain SC4 plasmid p1 [1]; Enterococcus faecium strain SC4 plasmid p2 [1]; Enterococcus faecium strain AALTL plasmid pEFA-99d7 [1]; Microcystis aeruginosa NIES-2481 plasmid p1 [1]; Enterococcus faecium strain AUSMDU00004167 plasmid unnamed1 [1]; Enterococcus faecium strain AUSMDU00004167 plasmid unnamed3 [1]; Enterococcus faecium strain AUSMDU00004055 plasmid unnamed1 [1]; Enterococcus faecium strain AUSMDU00004055 plasmid unnamed5 [1]; Enterococcus faecium strain AUSMDU00004028 plasmid unnamed1 [1]; Enterococcus faecium strain AUSMDU00004024 plasmid unnamed1 [1]; Aeromonas hydrophila subsp. hydrophila strain WCHAH045096 plasmid pMCR5_045096 [1]; Clostridium novyi strain 150557 plasmid pCN1 [1]; Enterococcus faecium strain HY07 plasmid unnamed2 [1]; Bacillus thuringiensis strain QZL38 plasmid p.2 [1]; Enterococcus faecium strain RBWH1 plasmid pRBWH1.1 [1]; Enterococcus faecium strain RBWH1 plasmid pRBWH1.3 [1]; Enterococcus faecium strain SRCM103470 plasmid unnamed1. [1]; Enterococcus faecium isolate E6043 genome assembly [1]; Enterococcus faecium isolate E4227 genome assembly [1]; Enterococcus faecium isolate E4413 genome assembly [1]; Enterococcus faecium isolate E4438 genome assembly [1]; Enterococcus faecium isolate E6055 genome assembly [1]; Enterococcus faecium isolate E7171 genome assembly [1]; Enterococcus faecium isolate E7040 genome assembly [1]; Enterococcus faecium isolate E7025 genome assembly [1]; Enterococcus faecium isolate E7067 genome assembly [1]; Enterococcus faecium isolate E6988 genome assembly [1]; Enterococcus faecium isolate E7098 genome assembly [1]; Enterococcus faecium isolate E4457 genome assembly [1]; Enterococcus faecium isolate E6975 genome assembly [1]; Enterococcus faecium isolate E7199 genome assembly [1]; Enterococcus faecium isolate E7237 genome assembly [1]; Enterococcus faecium isolate E7429 genome assembly [1]; Enterococcus faecium isolate E7240 genome assembly [1]; Enterococcus faecium isolate E7663 genome assembly [1]; Enterococcus faecium isolate E7654 genome assembly [1]; Enterococcus faecium isolate E7471 genome assembly [1]; Enterococcus faecium isolate E7356 genome assembly [1]; Enterococcus faecium isolate E8202 genome assembly [1]; Enterococcus faecium isolate E8014 genome assembly [1]; Enterococcus faecium isolate E7948 genome assembly [1]; Enterococcus faecium isolate E8195 genome assembly [1]; Enterococcus faecium isolate E8172 genome assembly [1]; Enterococcus faecium isolate E7933 genome assembly [1]; Enterococcus faecium isolate E8290 genome assembly [1]; Enterococcus faecium isolate E8377 genome assembly [1]; Enterococcus faecium isolate E8284 genome assembly [1]; Enterococcus faecium isolate E8328 genome assembly [1]; Enterococcus faecium isolate E8927 genome assembly [1]; Enterococcus faecium isolate E8691 genome assembly [1]; Enterococcus faecium isolate E8423 genome assembly [1]; Enterococcus faecium isolate E4456 genome assembly [1]; Enterococcus faecium isolate E8414 genome assembly [1]; Enterococcus faecium isolate E4239 genome assembly [1]; Enterococcus faecium isolate Ef_aus00233 genome assembly [1]	NC_003276 [1] ; NC_007103 [1] ; NC_007349 [1] ; NC_007412 [1] ; NC_009468 [1] ; NC_010379 [1] ; NC_010579 [1] ; NC_011973 [1] ; NC_014254 [1] ; NC_014824 [1] ; NC_016588 [1] ; NC_017543 [1] ; NC_017963 [1] ; NC_019972 [1] ; NC_021987 [1] ; NC_021988 [1] ; NC_021995 [1] ; NZ_CP009519 [1] ; NZ_CP009525 [1] ; NZ_CP009967 [1] ; NZ_CP010111 [1] ; NZ_CP010270 [1] ; NZ_CP010312 [1] ; NZ_CP010421 [1] ; NZ_CP011282 [1] ; NZ_CP011285 [1] ; NZ_CP011829 [1] ; NZ_CP011836 [1] ; NZ_CP012434 [1] ; NZ_CP012435 [1] ; NZ_CP012461 [1] ; NZ_CP012462 [1] ; NZ_CP013995 [1] ; NZ_CP014284 [1] ; NZ_CP014527 [1] ; NZ_CP014530 [1] ; NZ_CP016589 [1] ; NZ_CP017574 [1] ; NZ_CP017750 [1] ; NZ_CP017788 [1] ; NZ_CP017793 [1] ; NZ_CP017798 [1] ; NZ_CP018066 [1] ; NZ_CP018068 [1] ; NZ_CP018073 [1] ; NZ_CP018129 [1] ; NZ_CP018827 [1] ; NZ_CP018829 [1] ; NZ_CP018832 [1] ; NZ_CP018834 [1] ; NZ_CP019209 [1] ; NZ_CP019971 [1] ; NZ_CP019972 [1] ; NZ_CP019975 [1] ; NZ_CP019989 [1] ; NZ_CP019990 [1] ; NZ_CP019993 [1] ; NZ_CP019994 [1] ; NZ_CP020485 [1] ; NZ_CP020489 [1] ; NZ_CP021513 [1] ; NZ_CP021734 [1] ; NZ_CP023039 [1] ; NZ_CP023312 [1] ; NZ_CP023424 [1] ; NZ_CP023425 [1] ; NZ_CP023781 [1] ; NZ_CP023782 [1] ; NZ_CP023785 [1] ; NZ_CP023787 [1] ; NZ_CP023790 [1] ; NZ_CP023792 [1] ; NZ_CP023795 [1] ; NZ_CP023797 [1] ; NZ_CP023800 [1] ; NZ_CP023802 [1] ; NZ_CP023805 [1] ; NZ_CP023806 [1] ; NZ_CP023809 [1] ; NZ_CP023810 [1] ; NZ_CP025426 [1] ; NZ_CP025427 [1] ; NZ_CP025756 [1] ; NZ_CP025929 [1] ; NZ_CP027498 [1] ; NZ_CP027500 [1] ; NZ_CP027507 [1] ; NZ_CP027511 [1] ; NZ_CP027513 [1] ; NZ_CP027518 [1] ; NZ_CP028567 [1] ; NZ_CP029459 [1] ; NZ_CP032307 [1] ; NZ_CP032609 [1] ; NZ_CP033207 [1] ; NZ_CP033209 [1] ; NZ_CP035221 [1] ; NZ_LR134106 [1] ; NZ_LR134109 [1] ; NZ_LR134112 [1] ; NZ_LR135171 [1] ; NZ_LR135186 [1] ; NZ_LR135192 [1] ; NZ_LR135194 [1] ; NZ_LR135198 [1] ; NZ_LR135199 [1] ; NZ_LR135204 [1] ; NZ_LR135220 [1] ; NZ_LR135224 [1] ; NZ_LR135227 [1] ; NZ_LR135230 [1] ; NZ_LR135236 [1] ; NZ_LR135240 [1] ; NZ_LR135244 [1] ; NZ_LR135245 [1] ; NZ_LR135249 [1] ; NZ_LR135255 [1] ; NZ_LR135256 [1] ; NZ_LR135257 [1] ; NZ_LR135259 [1] ; NZ_LR135261 [1] ; NZ_LR135279 [1] ; NZ_LR135288 [1] ; NZ_LR135292 [1] ; NZ_LR135295 [1] ; NZ_LR135296 [1] ; NZ_LR135298 [1] ; NZ_LR135308 [1] ; NZ_LR135318 [1] ; NZ_LR135325 [1] ; NZ_LR135333 [1] ; NZ_LR135336 [1] ; NZ_LR135340 [1] ; NZ_LR135345 [1] ; NZ_LR135348 [1] ; NZ_LR135352 [1] ; NZ_LR135358 [1] ; NZ_LR135365 [1] ; NZ_LR135366 [1] ; NZ_LR135373 [1] ; NZ_LR135375 [1] ; NZ_LR135385 [1] ; NZ_LR135386 [1] ; NZ_LR135389 [1] ; NZ_LR135395 [1] ; NZ_LR135398 [1] ; NZ_LR135402 [1] ; NZ_LR135409 [1] ; NZ_LR135415 [1] ; NZ_LR135416 [1] ; NZ_LR135429 [1] ; NZ_LR135436 [1] ; NZ_LR135476 [1] ; NZ_LR135483 [1] ; NZ_LR135489 [1] ; NZ_LR135490 [1] ; NZ_LR135491 [1] ; NZ_LR135492 [1] ; NZ_LR135783 [1] ; NZ_LT598666 [1] ; NZ_LT598668 [1]	3	Mycobacterium phage Llij [1]; Microcystis phage MaMV-DC [1]; Geobacillus virus E3 [1]	NC_008196 [1] ; NC_029002 [1] ; NC_029073 [1]
147	DPQ49_RS00120	cloud	1	DPQ49_RS00120	PFAM_PF12323	Helix-turn-helix domain	0.076	164	161	Nostoc sp. PCC 7120 plasmid pCC7120alpha DNA [1]; Bacillus cereus E33L plasmid pE33L466 [1]; Methanosarcina barkeri str. Fusaro plasmid 1 [1]; Anabaena variabilis ATCC 29413 plasmid C [1]; Acidiphilium cryptum JF-5 plasmid pACRY02 [1]; Clostridium botulinum B1 str. Okra plasmid pCLD [1]; Xylella fastidiosa M23 plasmid pXFAS01 [1]; Bacillus cereus Q1 plasmid pBc239 [1]; Methanohalobium evestigatum Z-7303 plasmid pMETEV01 [1]; Ruminococcus albus 7 plasmid pRUMAL01 [1]; Azospirillum lipoferum 4B plasmid AZO_p6 complete genome. [1]; Paenibacillus polymyxa M1 plasmid pPPM1a [1]; Enterococcus faecium DO plasmid 3 [1]; Methanomethylovorans hollandica DSM 15978 plasmid pMETHO01 [1]; Enterococcus faecium Aus0085 plasmid p1 [1]; Enterococcus faecium Aus0085 plasmid p3 [1]; Enterococcus faecium Aus0085 plasmid p2 [1]; Methanosarcina vacuolata Z-761 plasmid [1]; Methanosarcina barkeri str. Wiesmoor plasmid [1]; Bacillus cereus E33L plasmid pBCO_1 [1]; Bacillus thuringiensis serovar indiana strain HD521 plasmid pBTHD521-5 [1]; Paenibacillus polymyxa strain Sb3-1 plasmid pSb31l [1]; Geoalkalibacter subterraneus strain Red1 plasmid pGSUB1 [1]; Azotobacter chroococcum NCIMB 8003 plasmid pAcX50f [1]; Enterococcus faecium strain E39 plasmid p1 [1]; Enterococcus faecium strain E39 plasmid p5 [1]; Enterococcus faecium strain UW8175 plasmid unnamed1 [1]; Azotobacter chroococcum strain B3 plasmid pacX50fB3 sequence. [1]; Enterococcus faecium strain ISMMS_VRE_1 plasmid ISMMS_VRE_p4 [1]; Enterococcus faecium strain ISMMS_VRE_1 plasmid ISMMS_VRE_p3 [1]; Enterococcus faecium strain ISMMS_VRE_7 plasmid ISMMS_VRE7_p1 [1]; Enterococcus faecium strain ISMMS_VRE_7 plasmid ISMMS_VRE7_p2 sequence. [1]; Enterococcus faecium strain 6E6 plasmid unnamed1 [1]; Bacillus thuringiensis strain Bt185 plasmid pBT1850294 [1]; Haematospirillum jordaniae strain H5569 plasmid unnamed 2 [1]; Enterococcus faecium strain E745 plasmid pl1 [1]; Bacillus thuringiensis strain KNU-07 plasmid pBTKNU07-01 [1]; Bacillus thuringiensis strain SCG04-02 plasmid PSCG364 [1]; Cupriavidus sp. USMAA2-4 plasmid unnamed1 [1]; Enterococcus faecium strain E232 plasmid unnamed1 [1]; Enterococcus faecium strain E240 plasmid unnamed1 [1]; Enterococcus faecium strain E243 plasmid unnamed1 [1]; Enterococcus faecium strain E1 plasmid pE1_230 [1]; Enterococcus faecium strain E1 plasmid pE1_13 [1]; Enterococcus faecium strain VRE001 plasmid unnamed3 [1]; Enterococcus faecium strain A_020709_82 plasmid unnamed1 [1]; Enterococcus faecium strain ISMMS_VRE_12 plasmid p1_ISMMS_VRE12 [1]; Enterococcus faecium strain ISMMS_VRE_12 plasmid p3_ISMMS_VRE12 [1]; Enterococcus faecium strain ISMMS_VRE_9 plasmid p1_ISMMS_VRE9 [1]; Enterococcus faecium strain ISMMS_VRE_9 plasmid p3_ISMMS_VRE9 [1]; Enterococcus faecium strain 2014-VREF-41 plasmid p41-1 [1]; Enterococcus faecium isolate 2014-VREF-114 plasmid p114-1 sequence. [1]; Enterococcus faecium isolate 2014-VREF-114 plasmid p114-2 sequence. [1]; Enterococcus faecium isolate 2014-VREF-114 plasmid p114-5 sequence. [1]; Enterococcus faecium isolate 2014-VREF-63 plasmid p63-1 [1]; Enterococcus faecium isolate 2014-VREF-63 plasmid p63-2 [1]; Enterococcus faecium isolate 2014-VREF-268 plasmid p268-1 [1]; Enterococcus faecium isolate 2014-VREF-268 plasmid p268-2 sequence. [1]; Enterococcus faecium strain CFSAN059070 plasmid unnamed1 [1]; Enterococcus faecium strain CFSAN059071 plasmid unnamed1 [1]; Acetobacter pasteurianus subsp. pasteurianus strain SRCM101342 plasmid pAP1342-4 [1]; Escherichia coli strain AR_0114 plasmid unitig_2 [1]; Komagataeibacter saccharivorans strain CV1 plasmid unnamed3 [1]; Vibrio anguillarum strain VIB12 plasmid p292 [1]; Enterococcus faecium strain K60-39 plasmid pTT39_p1 [1]; Enterococcus faecium strain K60-39 plasmid pTT39_p2 [1]; Enterococcus faecium strain Efaecium_ER03933.3A isolate isolate plasmid pER93933.3A.1 [1]; Enterococcus faecium strain Efaecium_ER03933.3A isolate isolate plasmid pER93933.3A.3 [1]; Enterococcus faecium strain Efaecium_ER04120.3A plasmid pER04120.3A.1 [1]; Enterococcus faecium strain Efaecium_ER04120.3A plasmid pER04120.3A.3 [1]; Enterococcus faecium strain Efaecium_ER04462.3A plasmid pER04462.3A.1 [1]; Enterococcus faecium strain Efaecium_ER04462.3A plasmid pER04462.3A.3 [1]; Enterococcus faecium strain Efaecium_ER04484.3A plasmid pER04484.3A.1 [1]; Enterococcus faecium strain Efaecium_ER04484.3A plasmid pER04484.3A.3 [1]; Enterococcus faecium strain Efaecium_ER04526.5A plasmid pER04526.5A.1 [1]; Enterococcus faecium strain Efaecium_ER04526.5A plasmid pER04526.5A.3 [1]; Enterococcus faecium strain Efaecium_ER04619.3A isolate isolate plasmid pER04619.3A.1 [1]; Enterococcus faecium strain Efaecium_ER04619.3A isolate isolate plasmid pER04619.3A.3 [1]; Enterococcus faecium strain Efaecium_ER04526.3A plasmid pER04562.3A.1 [1]; Enterococcus faecium strain Efaecium_ER04526.3A plasmid pER04562.3A.3 [1]; Enterococcus faecium strain SC4 plasmid p1 [1]; Enterococcus faecium strain SC4 plasmid p2 [1]; Enterococcus faecium strain AALTL plasmid pEFA-99d7 [1]; Microcystis aeruginosa NIES-2481 plasmid p1 [1]; Enterococcus faecium strain AUSMDU00004167 plasmid unnamed1 [1]; Enterococcus faecium strain AUSMDU00004167 plasmid unnamed3 [1]; Enterococcus faecium strain AUSMDU00004055 plasmid unnamed1 [1]; Enterococcus faecium strain AUSMDU00004055 plasmid unnamed5 [1]; Enterococcus faecium strain AUSMDU00004028 plasmid unnamed1 [1]; Enterococcus faecium strain AUSMDU00004024 plasmid unnamed1 [1]; Aeromonas hydrophila subsp. hydrophila strain WCHAH045096 plasmid pMCR5_045096 [1]; Clostridium novyi strain 150557 plasmid pCN1 [1]; Enterococcus faecium strain HY07 plasmid unnamed2 [1]; Bacillus thuringiensis strain QZL38 plasmid p.2 [1]; Enterococcus faecium strain RBWH1 plasmid pRBWH1.1 [1]; Enterococcus faecium strain RBWH1 plasmid pRBWH1.3 [1]; Enterococcus faecium strain SRCM103470 plasmid unnamed1. [1]; Enterococcus faecium isolate E6043 genome assembly [1]; Enterococcus faecium isolate E4227 genome assembly [1]; Enterococcus faecium isolate E4413 genome assembly [1]; Enterococcus faecium isolate E4438 genome assembly [1]; Enterococcus faecium isolate E6055 genome assembly [1]; Enterococcus faecium isolate E7171 genome assembly [1]; Enterococcus faecium isolate E7040 genome assembly [1]; Enterococcus faecium isolate E7025 genome assembly [1]; Enterococcus faecium isolate E7067 genome assembly [1]; Enterococcus faecium isolate E6988 genome assembly [1]; Enterococcus faecium isolate E7098 genome assembly [1]; Enterococcus faecium isolate E4457 genome assembly [1]; Enterococcus faecium isolate E6975 genome assembly [1]; Enterococcus faecium isolate E7199 genome assembly [1]; Enterococcus faecium isolate E7237 genome assembly [1]; Enterococcus faecium isolate E7429 genome assembly [1]; Enterococcus faecium isolate E7240 genome assembly [1]; Enterococcus faecium isolate E7663 genome assembly [1]; Enterococcus faecium isolate E7654 genome assembly [1]; Enterococcus faecium isolate E7471 genome assembly [1]; Enterococcus faecium isolate E7356 genome assembly [1]; Enterococcus faecium isolate E8202 genome assembly [1]; Enterococcus faecium isolate E8014 genome assembly [1]; Enterococcus faecium isolate E7948 genome assembly [1]; Enterococcus faecium isolate E8195 genome assembly [1]; Enterococcus faecium isolate E8172 genome assembly [1]; Enterococcus faecium isolate E7933 genome assembly [1]; Enterococcus faecium isolate E8290 genome assembly [1]; Enterococcus faecium isolate E8377 genome assembly [1]; Enterococcus faecium isolate E8284 genome assembly [1]; Enterococcus faecium isolate E8328 genome assembly [1]; Enterococcus faecium isolate E8927 genome assembly [1]; Enterococcus faecium isolate E8691 genome assembly [1]; Enterococcus faecium isolate E8423 genome assembly [1]; Enterococcus faecium isolate E4456 genome assembly [1]; Enterococcus faecium isolate E8414 genome assembly [1]; Enterococcus faecium isolate E4239 genome assembly [1]; Enterococcus faecium isolate Ef_aus00233 genome assembly [1]	NC_003276 [1] ; NC_007103 [1] ; NC_007349 [1] ; NC_007412 [1] ; NC_009468 [1] ; NC_010379 [1] ; NC_010579 [1] ; NC_011973 [1] ; NC_014254 [1] ; NC_014824 [1] ; NC_016588 [1] ; NC_017543 [1] ; NC_017963 [1] ; NC_019972 [1] ; NC_021987 [1] ; NC_021988 [1] ; NC_021995 [1] ; NZ_CP009519 [1] ; NZ_CP009525 [1] ; NZ_CP009967 [1] ; NZ_CP010111 [1] ; NZ_CP010270 [1] ; NZ_CP010312 [1] ; NZ_CP010421 [1] ; NZ_CP011282 [1] ; NZ_CP011285 [1] ; NZ_CP011829 [1] ; NZ_CP011836 [1] ; NZ_CP012434 [1] ; NZ_CP012435 [1] ; NZ_CP012461 [1] ; NZ_CP012462 [1] ; NZ_CP013995 [1] ; NZ_CP014284 [1] ; NZ_CP014527 [1] ; NZ_CP014530 [1] ; NZ_CP016589 [1] ; NZ_CP017574 [1] ; NZ_CP017750 [1] ; NZ_CP017788 [1] ; NZ_CP017793 [1] ; NZ_CP017798 [1] ; NZ_CP018066 [1] ; NZ_CP018068 [1] ; NZ_CP018073 [1] ; NZ_CP018129 [1] ; NZ_CP018827 [1] ; NZ_CP018829 [1] ; NZ_CP018832 [1] ; NZ_CP018834 [1] ; NZ_CP019209 [1] ; NZ_CP019971 [1] ; NZ_CP019972 [1] ; NZ_CP019975 [1] ; NZ_CP019989 [1] ; NZ_CP019990 [1] ; NZ_CP019993 [1] ; NZ_CP019994 [1] ; NZ_CP020485 [1] ; NZ_CP020489 [1] ; NZ_CP021513 [1] ; NZ_CP021734 [1] ; NZ_CP023039 [1] ; NZ_CP023312 [1] ; NZ_CP023424 [1] ; NZ_CP023425 [1] ; NZ_CP023781 [1] ; NZ_CP023782 [1] ; NZ_CP023785 [1] ; NZ_CP023787 [1] ; NZ_CP023790 [1] ; NZ_CP023792 [1] ; NZ_CP023795 [1] ; NZ_CP023797 [1] ; NZ_CP023800 [1] ; NZ_CP023802 [1] ; NZ_CP023805 [1] ; NZ_CP023806 [1] ; NZ_CP023809 [1] ; NZ_CP023810 [1] ; NZ_CP025426 [1] ; NZ_CP025427 [1] ; NZ_CP025756 [1] ; NZ_CP025929 [1] ; NZ_CP027498 [1] ; NZ_CP027500 [1] ; NZ_CP027507 [1] ; NZ_CP027511 [1] ; NZ_CP027513 [1] ; NZ_CP027518 [1] ; NZ_CP028567 [1] ; NZ_CP029459 [1] ; NZ_CP032307 [1] ; NZ_CP032609 [1] ; NZ_CP033207 [1] ; NZ_CP033209 [1] ; NZ_CP035221 [1] ; NZ_LR134106 [1] ; NZ_LR134109 [1] ; NZ_LR134112 [1] ; NZ_LR135171 [1] ; NZ_LR135186 [1] ; NZ_LR135192 [1] ; NZ_LR135194 [1] ; NZ_LR135198 [1] ; NZ_LR135199 [1] ; NZ_LR135204 [1] ; NZ_LR135220 [1] ; NZ_LR135224 [1] ; NZ_LR135227 [1] ; NZ_LR135230 [1] ; NZ_LR135236 [1] ; NZ_LR135240 [1] ; NZ_LR135244 [1] ; NZ_LR135245 [1] ; NZ_LR135249 [1] ; NZ_LR135255 [1] ; NZ_LR135256 [1] ; NZ_LR135257 [1] ; NZ_LR135259 [1] ; NZ_LR135261 [1] ; NZ_LR135279 [1] ; NZ_LR135288 [1] ; NZ_LR135292 [1] ; NZ_LR135295 [1] ; NZ_LR135296 [1] ; NZ_LR135298 [1] ; NZ_LR135308 [1] ; NZ_LR135318 [1] ; NZ_LR135325 [1] ; NZ_LR135333 [1] ; NZ_LR135336 [1] ; NZ_LR135340 [1] ; NZ_LR135345 [1] ; NZ_LR135348 [1] ; NZ_LR135352 [1] ; NZ_LR135358 [1] ; NZ_LR135365 [1] ; NZ_LR135366 [1] ; NZ_LR135373 [1] ; NZ_LR135375 [1] ; NZ_LR135385 [1] ; NZ_LR135386 [1] ; NZ_LR135389 [1] ; NZ_LR135395 [1] ; NZ_LR135398 [1] ; NZ_LR135402 [1] ; NZ_LR135409 [1] ; NZ_LR135415 [1] ; NZ_LR135416 [1] ; NZ_LR135429 [1] ; NZ_LR135436 [1] ; NZ_LR135476 [1] ; NZ_LR135483 [1] ; NZ_LR135489 [1] ; NZ_LR135490 [1] ; NZ_LR135491 [1] ; NZ_LR135492 [1] ; NZ_LR135783 [1] ; NZ_LT598666 [1] ; NZ_LT598668 [1]	3	Mycobacterium phage Llij [1]; Microcystis phage MaMV-DC [1]; Geobacillus virus E3 [1]	NC_008196 [1] ; NC_029002 [1] ; NC_029073 [1]
147	DPQ49_RS00120	cloud	1	DPQ49_RS00120	pVOG_VOG1026	transposase [n=31]; putative transposase [n=10]; putative IS transposase (OrfB) [n=5]; hypothetical protein [n=3]; ISCaje1 transposase [n=2]; IS605 ORFB family protein [n=2]; ISCaje3 transposase [n=2]; No annotation provided [n=1]; transposase IS605 [n=1]; putative Transposase, IS605 OrfB family [n=1]; gp662 [n=1]; IS891/IS1136/IS1341 family transposase [n=1]; putative transposase, ISCaje3 family [n=1]; gp191 [n=1]; Transposase ISEc46, IS605 family [n=1]; putative DNA binding subunit of transposase [n=1]; gp83 [n=1]; gp42 [n=1]; IS element Dka2 orfB [n=1]; putative transposase, IS607 family [n=1]; transposase, IS605 OrfB family protein [n=1]; transposase, IS605 OrfB family [n=1]; mobile element protein [n=1]; ORF021 [n=1]; transposase-like protein [n=1]; IS605 OrfB family protein [n=1];	0.076	164	161	Nostoc sp. PCC 7120 plasmid pCC7120alpha DNA [1]; Bacillus cereus E33L plasmid pE33L466 [1]; Methanosarcina barkeri str. Fusaro plasmid 1 [1]; Anabaena variabilis ATCC 29413 plasmid C [1]; Acidiphilium cryptum JF-5 plasmid pACRY02 [1]; Clostridium botulinum B1 str. Okra plasmid pCLD [1]; Xylella fastidiosa M23 plasmid pXFAS01 [1]; Bacillus cereus Q1 plasmid pBc239 [1]; Methanohalobium evestigatum Z-7303 plasmid pMETEV01 [1]; Ruminococcus albus 7 plasmid pRUMAL01 [1]; Azospirillum lipoferum 4B plasmid AZO_p6 complete genome. [1]; Paenibacillus polymyxa M1 plasmid pPPM1a [1]; Enterococcus faecium DO plasmid 3 [1]; Methanomethylovorans hollandica DSM 15978 plasmid pMETHO01 [1]; Enterococcus faecium Aus0085 plasmid p1 [1]; Enterococcus faecium Aus0085 plasmid p3 [1]; Enterococcus faecium Aus0085 plasmid p2 [1]; Methanosarcina vacuolata Z-761 plasmid [1]; Methanosarcina barkeri str. Wiesmoor plasmid [1]; Bacillus cereus E33L plasmid pBCO_1 [1]; Bacillus thuringiensis serovar indiana strain HD521 plasmid pBTHD521-5 [1]; Paenibacillus polymyxa strain Sb3-1 plasmid pSb31l [1]; Geoalkalibacter subterraneus strain Red1 plasmid pGSUB1 [1]; Azotobacter chroococcum NCIMB 8003 plasmid pAcX50f [1]; Enterococcus faecium strain E39 plasmid p1 [1]; Enterococcus faecium strain E39 plasmid p5 [1]; Enterococcus faecium strain UW8175 plasmid unnamed1 [1]; Azotobacter chroococcum strain B3 plasmid pacX50fB3 sequence. [1]; Enterococcus faecium strain ISMMS_VRE_1 plasmid ISMMS_VRE_p4 [1]; Enterococcus faecium strain ISMMS_VRE_1 plasmid ISMMS_VRE_p3 [1]; Enterococcus faecium strain ISMMS_VRE_7 plasmid ISMMS_VRE7_p1 [1]; Enterococcus faecium strain ISMMS_VRE_7 plasmid ISMMS_VRE7_p2 sequence. [1]; Enterococcus faecium strain 6E6 plasmid unnamed1 [1]; Bacillus thuringiensis strain Bt185 plasmid pBT1850294 [1]; Haematospirillum jordaniae strain H5569 plasmid unnamed 2 [1]; Enterococcus faecium strain E745 plasmid pl1 [1]; Bacillus thuringiensis strain KNU-07 plasmid pBTKNU07-01 [1]; Bacillus thuringiensis strain SCG04-02 plasmid PSCG364 [1]; Cupriavidus sp. USMAA2-4 plasmid unnamed1 [1]; Enterococcus faecium strain E232 plasmid unnamed1 [1]; Enterococcus faecium strain E240 plasmid unnamed1 [1]; Enterococcus faecium strain E243 plasmid unnamed1 [1]; Enterococcus faecium strain E1 plasmid pE1_230 [1]; Enterococcus faecium strain E1 plasmid pE1_13 [1]; Enterococcus faecium strain VRE001 plasmid unnamed3 [1]; Enterococcus faecium strain A_020709_82 plasmid unnamed1 [1]; Enterococcus faecium strain ISMMS_VRE_12 plasmid p1_ISMMS_VRE12 [1]; Enterococcus faecium strain ISMMS_VRE_12 plasmid p3_ISMMS_VRE12 [1]; Enterococcus faecium strain ISMMS_VRE_9 plasmid p1_ISMMS_VRE9 [1]; Enterococcus faecium strain ISMMS_VRE_9 plasmid p3_ISMMS_VRE9 [1]; Enterococcus faecium strain 2014-VREF-41 plasmid p41-1 [1]; Enterococcus faecium isolate 2014-VREF-114 plasmid p114-1 sequence. [1]; Enterococcus faecium isolate 2014-VREF-114 plasmid p114-2 sequence. [1]; Enterococcus faecium isolate 2014-VREF-114 plasmid p114-5 sequence. [1]; Enterococcus faecium isolate 2014-VREF-63 plasmid p63-1 [1]; Enterococcus faecium isolate 2014-VREF-63 plasmid p63-2 [1]; Enterococcus faecium isolate 2014-VREF-268 plasmid p268-1 [1]; Enterococcus faecium isolate 2014-VREF-268 plasmid p268-2 sequence. [1]; Enterococcus faecium strain CFSAN059070 plasmid unnamed1 [1]; Enterococcus faecium strain CFSAN059071 plasmid unnamed1 [1]; Acetobacter pasteurianus subsp. pasteurianus strain SRCM101342 plasmid pAP1342-4 [1]; Escherichia coli strain AR_0114 plasmid unitig_2 [1]; Komagataeibacter saccharivorans strain CV1 plasmid unnamed3 [1]; Vibrio anguillarum strain VIB12 plasmid p292 [1]; Enterococcus faecium strain K60-39 plasmid pTT39_p1 [1]; Enterococcus faecium strain K60-39 plasmid pTT39_p2 [1]; Enterococcus faecium strain Efaecium_ER03933.3A isolate isolate plasmid pER93933.3A.1 [1]; Enterococcus faecium strain Efaecium_ER03933.3A isolate isolate plasmid pER93933.3A.3 [1]; Enterococcus faecium strain Efaecium_ER04120.3A plasmid pER04120.3A.1 [1]; Enterococcus faecium strain Efaecium_ER04120.3A plasmid pER04120.3A.3 [1]; Enterococcus faecium strain Efaecium_ER04462.3A plasmid pER04462.3A.1 [1]; Enterococcus faecium strain Efaecium_ER04462.3A plasmid pER04462.3A.3 [1]; Enterococcus faecium strain Efaecium_ER04484.3A plasmid pER04484.3A.1 [1]; Enterococcus faecium strain Efaecium_ER04484.3A plasmid pER04484.3A.3 [1]; Enterococcus faecium strain Efaecium_ER04526.5A plasmid pER04526.5A.1 [1]; Enterococcus faecium strain Efaecium_ER04526.5A plasmid pER04526.5A.3 [1]; Enterococcus faecium strain Efaecium_ER04619.3A isolate isolate plasmid pER04619.3A.1 [1]; Enterococcus faecium strain Efaecium_ER04619.3A isolate isolate plasmid pER04619.3A.3 [1]; Enterococcus faecium strain Efaecium_ER04526.3A plasmid pER04562.3A.1 [1]; Enterococcus faecium strain Efaecium_ER04526.3A plasmid pER04562.3A.3 [1]; Enterococcus faecium strain SC4 plasmid p1 [1]; Enterococcus faecium strain SC4 plasmid p2 [1]; Enterococcus faecium strain AALTL plasmid pEFA-99d7 [1]; Microcystis aeruginosa NIES-2481 plasmid p1 [1]; Enterococcus faecium strain AUSMDU00004167 plasmid unnamed1 [1]; Enterococcus faecium strain AUSMDU00004167 plasmid unnamed3 [1]; Enterococcus faecium strain AUSMDU00004055 plasmid unnamed1 [1]; Enterococcus faecium strain AUSMDU00004055 plasmid unnamed5 [1]; Enterococcus faecium strain AUSMDU00004028 plasmid unnamed1 [1]; Enterococcus faecium strain AUSMDU00004024 plasmid unnamed1 [1]; Aeromonas hydrophila subsp. hydrophila strain WCHAH045096 plasmid pMCR5_045096 [1]; Clostridium novyi strain 150557 plasmid pCN1 [1]; Enterococcus faecium strain HY07 plasmid unnamed2 [1]; Bacillus thuringiensis strain QZL38 plasmid p.2 [1]; Enterococcus faecium strain RBWH1 plasmid pRBWH1.1 [1]; Enterococcus faecium strain RBWH1 plasmid pRBWH1.3 [1]; Enterococcus faecium strain SRCM103470 plasmid unnamed1. [1]; Enterococcus faecium isolate E6043 genome assembly [1]; Enterococcus faecium isolate E4227 genome assembly [1]; Enterococcus faecium isolate E4413 genome assembly [1]; Enterococcus faecium isolate E4438 genome assembly [1]; Enterococcus faecium isolate E6055 genome assembly [1]; Enterococcus faecium isolate E7171 genome assembly [1]; Enterococcus faecium isolate E7040 genome assembly [1]; Enterococcus faecium isolate E7025 genome assembly [1]; Enterococcus faecium isolate E7067 genome assembly [1]; Enterococcus faecium isolate E6988 genome assembly [1]; Enterococcus faecium isolate E7098 genome assembly [1]; Enterococcus faecium isolate E4457 genome assembly [1]; Enterococcus faecium isolate E6975 genome assembly [1]; Enterococcus faecium isolate E7199 genome assembly [1]; Enterococcus faecium isolate E7237 genome assembly [1]; Enterococcus faecium isolate E7429 genome assembly [1]; Enterococcus faecium isolate E7240 genome assembly [1]; Enterococcus faecium isolate E7663 genome assembly [1]; Enterococcus faecium isolate E7654 genome assembly [1]; Enterococcus faecium isolate E7471 genome assembly [1]; Enterococcus faecium isolate E7356 genome assembly [1]; Enterococcus faecium isolate E8202 genome assembly [1]; Enterococcus faecium isolate E8014 genome assembly [1]; Enterococcus faecium isolate E7948 genome assembly [1]; Enterococcus faecium isolate E8195 genome assembly [1]; Enterococcus faecium isolate E8172 genome assembly [1]; Enterococcus faecium isolate E7933 genome assembly [1]; Enterococcus faecium isolate E8290 genome assembly [1]; Enterococcus faecium isolate E8377 genome assembly [1]; Enterococcus faecium isolate E8284 genome assembly [1]; Enterococcus faecium isolate E8328 genome assembly [1]; Enterococcus faecium isolate E8927 genome assembly [1]; Enterococcus faecium isolate E8691 genome assembly [1]; Enterococcus faecium isolate E8423 genome assembly [1]; Enterococcus faecium isolate E4456 genome assembly [1]; Enterococcus faecium isolate E8414 genome assembly [1]; Enterococcus faecium isolate E4239 genome assembly [1]; Enterococcus faecium isolate Ef_aus00233 genome assembly [1]	NC_003276 [1] ; NC_007103 [1] ; NC_007349 [1] ; NC_007412 [1] ; NC_009468 [1] ; NC_010379 [1] ; NC_010579 [1] ; NC_011973 [1] ; NC_014254 [1] ; NC_014824 [1] ; NC_016588 [1] ; NC_017543 [1] ; NC_017963 [1] ; NC_019972 [1] ; NC_021987 [1] ; NC_021988 [1] ; NC_021995 [1] ; NZ_CP009519 [1] ; NZ_CP009525 [1] ; NZ_CP009967 [1] ; NZ_CP010111 [1] ; NZ_CP010270 [1] ; NZ_CP010312 [1] ; NZ_CP010421 [1] ; NZ_CP011282 [1] ; NZ_CP011285 [1] ; NZ_CP011829 [1] ; NZ_CP011836 [1] ; NZ_CP012434 [1] ; NZ_CP012435 [1] ; NZ_CP012461 [1] ; NZ_CP012462 [1] ; NZ_CP013995 [1] ; NZ_CP014284 [1] ; NZ_CP014527 [1] ; NZ_CP014530 [1] ; NZ_CP016589 [1] ; NZ_CP017574 [1] ; NZ_CP017750 [1] ; NZ_CP017788 [1] ; NZ_CP017793 [1] ; NZ_CP017798 [1] ; NZ_CP018066 [1] ; NZ_CP018068 [1] ; NZ_CP018073 [1] ; NZ_CP018129 [1] ; NZ_CP018827 [1] ; NZ_CP018829 [1] ; NZ_CP018832 [1] ; NZ_CP018834 [1] ; NZ_CP019209 [1] ; NZ_CP019971 [1] ; NZ_CP019972 [1] ; NZ_CP019975 [1] ; NZ_CP019989 [1] ; NZ_CP019990 [1] ; NZ_CP019993 [1] ; NZ_CP019994 [1] ; NZ_CP020485 [1] ; NZ_CP020489 [1] ; NZ_CP021513 [1] ; NZ_CP021734 [1] ; NZ_CP023039 [1] ; NZ_CP023312 [1] ; NZ_CP023424 [1] ; NZ_CP023425 [1] ; NZ_CP023781 [1] ; NZ_CP023782 [1] ; NZ_CP023785 [1] ; NZ_CP023787 [1] ; NZ_CP023790 [1] ; NZ_CP023792 [1] ; NZ_CP023795 [1] ; NZ_CP023797 [1] ; NZ_CP023800 [1] ; NZ_CP023802 [1] ; NZ_CP023805 [1] ; NZ_CP023806 [1] ; NZ_CP023809 [1] ; NZ_CP023810 [1] ; NZ_CP025426 [1] ; NZ_CP025427 [1] ; NZ_CP025756 [1] ; NZ_CP025929 [1] ; NZ_CP027498 [1] ; NZ_CP027500 [1] ; NZ_CP027507 [1] ; NZ_CP027511 [1] ; NZ_CP027513 [1] ; NZ_CP027518 [1] ; NZ_CP028567 [1] ; NZ_CP029459 [1] ; NZ_CP032307 [1] ; NZ_CP032609 [1] ; NZ_CP033207 [1] ; NZ_CP033209 [1] ; NZ_CP035221 [1] ; NZ_LR134106 [1] ; NZ_LR134109 [1] ; NZ_LR134112 [1] ; NZ_LR135171 [1] ; NZ_LR135186 [1] ; NZ_LR135192 [1] ; NZ_LR135194 [1] ; NZ_LR135198 [1] ; NZ_LR135199 [1] ; NZ_LR135204 [1] ; NZ_LR135220 [1] ; NZ_LR135224 [1] ; NZ_LR135227 [1] ; NZ_LR135230 [1] ; NZ_LR135236 [1] ; NZ_LR135240 [1] ; NZ_LR135244 [1] ; NZ_LR135245 [1] ; NZ_LR135249 [1] ; NZ_LR135255 [1] ; NZ_LR135256 [1] ; NZ_LR135257 [1] ; NZ_LR135259 [1] ; NZ_LR135261 [1] ; NZ_LR135279 [1] ; NZ_LR135288 [1] ; NZ_LR135292 [1] ; NZ_LR135295 [1] ; NZ_LR135296 [1] ; NZ_LR135298 [1] ; NZ_LR135308 [1] ; NZ_LR135318 [1] ; NZ_LR135325 [1] ; NZ_LR135333 [1] ; NZ_LR135336 [1] ; NZ_LR135340 [1] ; NZ_LR135345 [1] ; NZ_LR135348 [1] ; NZ_LR135352 [1] ; NZ_LR135358 [1] ; NZ_LR135365 [1] ; NZ_LR135366 [1] ; NZ_LR135373 [1] ; NZ_LR135375 [1] ; NZ_LR135385 [1] ; NZ_LR135386 [1] ; NZ_LR135389 [1] ; NZ_LR135395 [1] ; NZ_LR135398 [1] ; NZ_LR135402 [1] ; NZ_LR135409 [1] ; NZ_LR135415 [1] ; NZ_LR135416 [1] ; NZ_LR135429 [1] ; NZ_LR135436 [1] ; NZ_LR135476 [1] ; NZ_LR135483 [1] ; NZ_LR135489 [1] ; NZ_LR135490 [1] ; NZ_LR135491 [1] ; NZ_LR135492 [1] ; NZ_LR135783 [1] ; NZ_LT598666 [1] ; NZ_LT598668 [1]	3	Mycobacterium phage Llij [1]; Microcystis phage MaMV-DC [1]; Geobacillus virus E3 [1]	NC_008196 [1] ; NC_029002 [1] ; NC_029073 [1]
148	DPQ49_RS00165	cloud	1	DPQ49_RS00165	eggNOG_30JAJ	Domain of unknown function (DUF4406)	0.984	30	2	Rahnella sp. Y9602 plasmid pRAHAQ01 [1]; Rahnella aquatilis strain ZF7 plasmid pRAZF7 [1]	NC_015062 [1] ; NZ_CP032297 [1]	28	Mycobacteriophage Wildcat [1]; Corynebacterium phage BFK20. [1]; Mycobacterium phage Brujita [1]; Gordonia phage GTE7 [1]; Aeromonas phage vB_AsaM-56 [1]; Rhizobium phage vB_RglS_P106B [1]; Mycobacterium phage Courthouse [1]; Rhodococcus phage ReqiDocB7 [1]; Pseudomonas phage phi_Pto-bp6g [1]; Shewanella sp. phage 1/41 [1]; Mycobacterium phage Gaia [1]; Arthrobacter phage vB_ArtM-ArV1 [1]; Gordonia phage GMA7 [1]; Tsukamurella phage TIN2 [1]; Mycobacterium phage Ariel [1]; Mycobacterium phage MiaZeal [1]; Tsukamurella phage TIN3 [1]; Gordonia phage Woes [1]; Gordonia phage Kvothe [1]; Gordonia phage Monty [1]; Gordonia phage Hotorobo [1]; Mycobacterium phage Optimus [1]; Arthrobacter phage Galaxy [1]; Gordonia phage Katyusha [1]; Tsukamurella phage TIN4 [1]; Arthrobacter phage Colucci [1]; Arthrobacter phage Abidatro [1]; Arthrobacter phage PrincessTrina [1]	NC_008206 [1] ; NC_009799 [1] ; NC_011291 [1] ; NC_016166 [1] ; NC_019527 [1] ; NC_023566 [1] ; NC_023690 [1] ; NC_023706 [1] ; NC_023718 [1] ; NC_025458 [1] ; NC_026590 [1] ; NC_026606 [1] ; NC_028673 [1] ; NC_028865 [1] ; NC_028876 [1] ; NC_028953 [1] ; NC_028966 [1] ; NC_030905 [1] ; NC_030914 [1] ; NC_030924 [1] ; NC_031229 [1] ; NC_041844 [1] ; NC_041876 [1] ; NC_041950 [1] ; NC_041962 [1] ; NC_042000 [1] ; NC_042002 [1] ; NC_042053 [1]
148	DPQ49_RS00165	cloud	1	DPQ49_RS00165	eggNOG_30RQT	Domain of unknown function (DUF4406)	0.984	30	2	Rahnella sp. Y9602 plasmid pRAHAQ01 [1]; Rahnella aquatilis strain ZF7 plasmid pRAZF7 [1]	NC_015062 [1] ; NZ_CP032297 [1]	28	Mycobacteriophage Wildcat [1]; Corynebacterium phage BFK20. [1]; Mycobacterium phage Brujita [1]; Gordonia phage GTE7 [1]; Aeromonas phage vB_AsaM-56 [1]; Rhizobium phage vB_RglS_P106B [1]; Mycobacterium phage Courthouse [1]; Rhodococcus phage ReqiDocB7 [1]; Pseudomonas phage phi_Pto-bp6g [1]; Shewanella sp. phage 1/41 [1]; Mycobacterium phage Gaia [1]; Arthrobacter phage vB_ArtM-ArV1 [1]; Gordonia phage GMA7 [1]; Tsukamurella phage TIN2 [1]; Mycobacterium phage Ariel [1]; Mycobacterium phage MiaZeal [1]; Tsukamurella phage TIN3 [1]; Gordonia phage Woes [1]; Gordonia phage Kvothe [1]; Gordonia phage Monty [1]; Gordonia phage Hotorobo [1]; Mycobacterium phage Optimus [1]; Arthrobacter phage Galaxy [1]; Gordonia phage Katyusha [1]; Tsukamurella phage TIN4 [1]; Arthrobacter phage Colucci [1]; Arthrobacter phage Abidatro [1]; Arthrobacter phage PrincessTrina [1]	NC_008206 [1] ; NC_009799 [1] ; NC_011291 [1] ; NC_016166 [1] ; NC_019527 [1] ; NC_023566 [1] ; NC_023690 [1] ; NC_023706 [1] ; NC_023718 [1] ; NC_025458 [1] ; NC_026590 [1] ; NC_026606 [1] ; NC_028673 [1] ; NC_028865 [1] ; NC_028876 [1] ; NC_028953 [1] ; NC_028966 [1] ; NC_030905 [1] ; NC_030914 [1] ; NC_030924 [1] ; NC_031229 [1] ; NC_041844 [1] ; NC_041876 [1] ; NC_041950 [1] ; NC_041962 [1] ; NC_042000 [1] ; NC_042002 [1] ; NC_042053 [1]
148	DPQ49_RS00165	cloud	1	DPQ49_RS00165	eggNOG_33M67	Domain of unknown function (DUF4406)	0.984	30	2	Rahnella sp. Y9602 plasmid pRAHAQ01 [1]; Rahnella aquatilis strain ZF7 plasmid pRAZF7 [1]	NC_015062 [1] ; NZ_CP032297 [1]	28	Mycobacteriophage Wildcat [1]; Corynebacterium phage BFK20. [1]; Mycobacterium phage Brujita [1]; Gordonia phage GTE7 [1]; Aeromonas phage vB_AsaM-56 [1]; Rhizobium phage vB_RglS_P106B [1]; Mycobacterium phage Courthouse [1]; Rhodococcus phage ReqiDocB7 [1]; Pseudomonas phage phi_Pto-bp6g [1]; Shewanella sp. phage 1/41 [1]; Mycobacterium phage Gaia [1]; Arthrobacter phage vB_ArtM-ArV1 [1]; Gordonia phage GMA7 [1]; Tsukamurella phage TIN2 [1]; Mycobacterium phage Ariel [1]; Mycobacterium phage MiaZeal [1]; Tsukamurella phage TIN3 [1]; Gordonia phage Woes [1]; Gordonia phage Kvothe [1]; Gordonia phage Monty [1]; Gordonia phage Hotorobo [1]; Mycobacterium phage Optimus [1]; Arthrobacter phage Galaxy [1]; Gordonia phage Katyusha [1]; Tsukamurella phage TIN4 [1]; Arthrobacter phage Colucci [1]; Arthrobacter phage Abidatro [1]; Arthrobacter phage PrincessTrina [1]	NC_008206 [1] ; NC_009799 [1] ; NC_011291 [1] ; NC_016166 [1] ; NC_019527 [1] ; NC_023566 [1] ; NC_023690 [1] ; NC_023706 [1] ; NC_023718 [1] ; NC_025458 [1] ; NC_026590 [1] ; NC_026606 [1] ; NC_028673 [1] ; NC_028865 [1] ; NC_028876 [1] ; NC_028953 [1] ; NC_028966 [1] ; NC_030905 [1] ; NC_030914 [1] ; NC_030924 [1] ; NC_031229 [1] ; NC_041844 [1] ; NC_041876 [1] ; NC_041950 [1] ; NC_041962 [1] ; NC_042000 [1] ; NC_042002 [1] ; NC_042053 [1]
148	DPQ49_RS00165	cloud	1	DPQ49_RS00165	eggNOG_4QFD3	Domain of unknown function (DUF4406)	0.984	30	2	Rahnella sp. Y9602 plasmid pRAHAQ01 [1]; Rahnella aquatilis strain ZF7 plasmid pRAZF7 [1]	NC_015062 [1] ; NZ_CP032297 [1]	28	Mycobacteriophage Wildcat [1]; Corynebacterium phage BFK20. [1]; Mycobacterium phage Brujita [1]; Gordonia phage GTE7 [1]; Aeromonas phage vB_AsaM-56 [1]; Rhizobium phage vB_RglS_P106B [1]; Mycobacterium phage Courthouse [1]; Rhodococcus phage ReqiDocB7 [1]; Pseudomonas phage phi_Pto-bp6g [1]; Shewanella sp. phage 1/41 [1]; Mycobacterium phage Gaia [1]; Arthrobacter phage vB_ArtM-ArV1 [1]; Gordonia phage GMA7 [1]; Tsukamurella phage TIN2 [1]; Mycobacterium phage Ariel [1]; Mycobacterium phage MiaZeal [1]; Tsukamurella phage TIN3 [1]; Gordonia phage Woes [1]; Gordonia phage Kvothe [1]; Gordonia phage Monty [1]; Gordonia phage Hotorobo [1]; Mycobacterium phage Optimus [1]; Arthrobacter phage Galaxy [1]; Gordonia phage Katyusha [1]; Tsukamurella phage TIN4 [1]; Arthrobacter phage Colucci [1]; Arthrobacter phage Abidatro [1]; Arthrobacter phage PrincessTrina [1]	NC_008206 [1] ; NC_009799 [1] ; NC_011291 [1] ; NC_016166 [1] ; NC_019527 [1] ; NC_023566 [1] ; NC_023690 [1] ; NC_023706 [1] ; NC_023718 [1] ; NC_025458 [1] ; NC_026590 [1] ; NC_026606 [1] ; NC_028673 [1] ; NC_028865 [1] ; NC_028876 [1] ; NC_028953 [1] ; NC_028966 [1] ; NC_030905 [1] ; NC_030914 [1] ; NC_030924 [1] ; NC_031229 [1] ; NC_041844 [1] ; NC_041876 [1] ; NC_041950 [1] ; NC_041962 [1] ; NC_042000 [1] ; NC_042002 [1] ; NC_042053 [1]
148	DPQ49_RS00165	cloud	1	DPQ49_RS00165	eggNOG_4QR78	Domain of unknown function (DUF4406)	0.984	30	2	Rahnella sp. Y9602 plasmid pRAHAQ01 [1]; Rahnella aquatilis strain ZF7 plasmid pRAZF7 [1]	NC_015062 [1] ; NZ_CP032297 [1]	28	Mycobacteriophage Wildcat [1]; Corynebacterium phage BFK20. [1]; Mycobacterium phage Brujita [1]; Gordonia phage GTE7 [1]; Aeromonas phage vB_AsaM-56 [1]; Rhizobium phage vB_RglS_P106B [1]; Mycobacterium phage Courthouse [1]; Rhodococcus phage ReqiDocB7 [1]; Pseudomonas phage phi_Pto-bp6g [1]; Shewanella sp. phage 1/41 [1]; Mycobacterium phage Gaia [1]; Arthrobacter phage vB_ArtM-ArV1 [1]; Gordonia phage GMA7 [1]; Tsukamurella phage TIN2 [1]; Mycobacterium phage Ariel [1]; Mycobacterium phage MiaZeal [1]; Tsukamurella phage TIN3 [1]; Gordonia phage Woes [1]; Gordonia phage Kvothe [1]; Gordonia phage Monty [1]; Gordonia phage Hotorobo [1]; Mycobacterium phage Optimus [1]; Arthrobacter phage Galaxy [1]; Gordonia phage Katyusha [1]; Tsukamurella phage TIN4 [1]; Arthrobacter phage Colucci [1]; Arthrobacter phage Abidatro [1]; Arthrobacter phage PrincessTrina [1]	NC_008206 [1] ; NC_009799 [1] ; NC_011291 [1] ; NC_016166 [1] ; NC_019527 [1] ; NC_023566 [1] ; NC_023690 [1] ; NC_023706 [1] ; NC_023718 [1] ; NC_025458 [1] ; NC_026590 [1] ; NC_026606 [1] ; NC_028673 [1] ; NC_028865 [1] ; NC_028876 [1] ; NC_028953 [1] ; NC_028966 [1] ; NC_030905 [1] ; NC_030914 [1] ; NC_030924 [1] ; NC_031229 [1] ; NC_041844 [1] ; NC_041876 [1] ; NC_041950 [1] ; NC_041962 [1] ; NC_042000 [1] ; NC_042002 [1] ; NC_042053 [1]
148	DPQ49_RS00165	cloud	1	DPQ49_RS00165	PFAM_PF14359	Domain of unknown function (DUF4406)	0.984	30	2	Rahnella sp. Y9602 plasmid pRAHAQ01 [1]; Rahnella aquatilis strain ZF7 plasmid pRAZF7 [1]	NC_015062 [1] ; NZ_CP032297 [1]	28	Mycobacteriophage Wildcat [1]; Corynebacterium phage BFK20. [1]; Mycobacterium phage Brujita [1]; Gordonia phage GTE7 [1]; Aeromonas phage vB_AsaM-56 [1]; Rhizobium phage vB_RglS_P106B [1]; Mycobacterium phage Courthouse [1]; Rhodococcus phage ReqiDocB7 [1]; Pseudomonas phage phi_Pto-bp6g [1]; Shewanella sp. phage 1/41 [1]; Mycobacterium phage Gaia [1]; Arthrobacter phage vB_ArtM-ArV1 [1]; Gordonia phage GMA7 [1]; Tsukamurella phage TIN2 [1]; Mycobacterium phage Ariel [1]; Mycobacterium phage MiaZeal [1]; Tsukamurella phage TIN3 [1]; Gordonia phage Woes [1]; Gordonia phage Kvothe [1]; Gordonia phage Monty [1]; Gordonia phage Hotorobo [1]; Mycobacterium phage Optimus [1]; Arthrobacter phage Galaxy [1]; Gordonia phage Katyusha [1]; Tsukamurella phage TIN4 [1]; Arthrobacter phage Colucci [1]; Arthrobacter phage Abidatro [1]; Arthrobacter phage PrincessTrina [1]	NC_008206 [1] ; NC_009799 [1] ; NC_011291 [1] ; NC_016166 [1] ; NC_019527 [1] ; NC_023566 [1] ; NC_023690 [1] ; NC_023706 [1] ; NC_023718 [1] ; NC_025458 [1] ; NC_026590 [1] ; NC_026606 [1] ; NC_028673 [1] ; NC_028865 [1] ; NC_028876 [1] ; NC_028953 [1] ; NC_028966 [1] ; NC_030905 [1] ; NC_030914 [1] ; NC_030924 [1] ; NC_031229 [1] ; NC_041844 [1] ; NC_041876 [1] ; NC_041950 [1] ; NC_041962 [1] ; NC_042000 [1] ; NC_042002 [1] ; NC_042053 [1]
148	DPQ49_RS00165	cloud	1	DPQ49_RS00165	pVOG_VOG4720	hypothetical protein [n=39]; gp111 [n=4]; DUF1937 protein [n=4]; gp112 [n=3]; gp56 [n=2]; gp109 [n=2]; gp113 [n=2]; gp110 [n=2]; hydrolase [n=1]; gp42 [n=1]; CMP N-glycosidase [n=1]; gp88 [n=1]; gp81 [n=1]; CMP N-glycosidase-like protein [n=1]; gp170 [n=1]; gp159 [n=1]; N-(deoxy)ribosyltransferase-like protein [n=1]; Gp58 [n=1]; gp161 [n=1]; gp043 [n=1]; nucleoside transferase domain protein [n=1]; gp57 [n=1]; endolysin [n=1];	0.984	30	2	Rahnella sp. Y9602 plasmid pRAHAQ01 [1]; Rahnella aquatilis strain ZF7 plasmid pRAZF7 [1]	NC_015062 [1] ; NZ_CP032297 [1]	28	Mycobacteriophage Wildcat [1]; Corynebacterium phage BFK20. [1]; Mycobacterium phage Brujita [1]; Gordonia phage GTE7 [1]; Aeromonas phage vB_AsaM-56 [1]; Rhizobium phage vB_RglS_P106B [1]; Mycobacterium phage Courthouse [1]; Rhodococcus phage ReqiDocB7 [1]; Pseudomonas phage phi_Pto-bp6g [1]; Shewanella sp. phage 1/41 [1]; Mycobacterium phage Gaia [1]; Arthrobacter phage vB_ArtM-ArV1 [1]; Gordonia phage GMA7 [1]; Tsukamurella phage TIN2 [1]; Mycobacterium phage Ariel [1]; Mycobacterium phage MiaZeal [1]; Tsukamurella phage TIN3 [1]; Gordonia phage Woes [1]; Gordonia phage Kvothe [1]; Gordonia phage Monty [1]; Gordonia phage Hotorobo [1]; Mycobacterium phage Optimus [1]; Arthrobacter phage Galaxy [1]; Gordonia phage Katyusha [1]; Tsukamurella phage TIN4 [1]; Arthrobacter phage Colucci [1]; Arthrobacter phage Abidatro [1]; Arthrobacter phage PrincessTrina [1]	NC_008206 [1] ; NC_009799 [1] ; NC_011291 [1] ; NC_016166 [1] ; NC_019527 [1] ; NC_023566 [1] ; NC_023690 [1] ; NC_023706 [1] ; NC_023718 [1] ; NC_025458 [1] ; NC_026590 [1] ; NC_026606 [1] ; NC_028673 [1] ; NC_028865 [1] ; NC_028876 [1] ; NC_028953 [1] ; NC_028966 [1] ; NC_030905 [1] ; NC_030914 [1] ; NC_030924 [1] ; NC_031229 [1] ; NC_041844 [1] ; NC_041876 [1] ; NC_041950 [1] ; NC_041962 [1] ; NC_042000 [1] ; NC_042002 [1] ; NC_042053 [1]
149	DPQ49_RS00170	shell	11	KP980_RS27585; DPQ49_RS00170; EHF43_RS28900; C3E96_RS28640; BB785_RS32070; EHF42_RS29365; AM441_RS26900; phiKO2p56; A6D67_RS28665; KP920_RS27735; WN05_RS27930	pVOG_VOG6426	hypothetical protein [n=3]; membrane protein [n=1]; gp48 [n=1]; No annotation provided [n=1]; Gp56 [n=1];	no_orthologs
150	DPQ49_RS00260	cloud	7	KPNIH31_RS26245; phiKO2p35; N15p37; DPQ49_RS00260; A7B01_RS29885; HR38_RS29170; MS6671_RS29725	eggNOG_4QAY9	hydrolase activity, acting on acid anhydrides	no_orthologs
150	DPQ49_RS00260	cloud	7	KPNIH31_RS26245; phiKO2p35; N15p37; DPQ49_RS00260; A7B01_RS29885; HR38_RS29170; MS6671_RS29725	eggNOG_4QPFD	DNA primase activity	no_orthologs
150	DPQ49_RS00260	cloud	7	KPNIH31_RS26245; phiKO2p35; N15p37; DPQ49_RS00260; A7B01_RS29885; HR38_RS29170; MS6671_RS29725	pVOG_VOG3399	gp42 protein [n=1]; putative DNA primase [n=1]; Gp35 [n=1]; gp37 [n=1]; ORF4 [n=1]; replication protein RepA [n=1]; relication protein RepA [n=1]; putative replication protein RepA [n=1];	no_orthologs
151	DPQ49_RS00265	cloud	7	MS6671_RS29730; KPNIH31_RS26250; DPQ49_RS00265; A7B01_RS29890; N15p36; HR38_RS29165; phiKO2p34	eggNOG_4QAMP	no annotation provided	no_orthologs
151	DPQ49_RS00265	cloud	7	MS6671_RS29730; KPNIH31_RS26250; DPQ49_RS00265; A7B01_RS29890; N15p36; HR38_RS29165; phiKO2p34	eggNOG_4QPAY	no annotation provided	no_orthologs
152	DPQ49_RS00270	shell	29	AM392_RS27980; BB750_RS29340; BB751_RS29265; BB785_RS29065; AM399_RS28850; AM399_RS28765; ACG94_RS28080; BB744_RS29335; MS6671_RS29735; D0887_RS31160; BB787_RS29090; AM392_RS28060; AM385_RS28115; BB785_RS29000; BB750_RS29275; BB783_RS30120; A6D67_RS28765; BB744_RS29270; HR38_RS29160; KPNIH31_RS26255; BB787_RS29025; CU074_RS28985; DPQ49_RS00270; AM425_RS27335; A7B01_RS29895; CU075_RS28755; BB786_RS29090; BB784_RS29065; CU075_RS28680	not_hit_not_hit	not_hit	no_orthologs
153	BB744_RS29345	cloud	1	BB744_RS29345	not_hit_not_hit	not_hit	no_orthologs
154	BB787_RS31850	cloud	1	BB787_RS31850	not_hit_not_hit	not_hit	no_orthologs
155	BB787_RS31855	cloud	1	BB787_RS31855	not_hit_not_hit	not_hit	no_orthologs
156	BB751_RS29015	persistent	54	CU074_RS28735; KP980_RS27735; BB785_RS29330; BB787_RS29340; AM389_RS27660; AL497_RS00395; EHF42_RS29510; C6M51_RS00075; AM389_RS27675; AM441_RS26740; BKL84_RS28920; AM486_RS28930; D0887_RS31210; BB751_RS29000; BB787_RS29355; CU075_RS29010; EHF43_RS29045; AL497_RS00410; AM486_RS28945; AB185_RS00905; BB786_RS29340; HR38_RS29410; AM425_RS27595; CN260_RS30600; BB786_RS29355; BB784_RS29330; AM392_RS27740; KR75_RS26565; BB751_RS29015; KPNIH31_RS26015; BB750_RS29010; AM363_RS03035; AM425_RS27610; D0883_RS27090; BB744_RS29005; MS6671_RS29510; A6D67_RS28505; WN05_RS28070; AM454_RS30620; AM399_RS29090; BB750_RS29025; DPQ49_RS00010; BB744_RS29020; BB783_RS29870; AL497_RS00080; BB785_RS29315; AM399_RS29105; ACG94_RS28300; AM454_RS30635; A7B01_RS29670; phiKO2p24; AM385_RS28070; C2U44_RS30880; AM441_RS26725	eggNOG_33841	no annotation provided	0	620	633	Escherichia coli O157:H7 str. Sakai plasmid pO157 [40]; Yersinia pestis CO92 plasmid pCD1 [40]; Yersinia pestis biovar Microtus str. 91001 plasmid pCD1 [40]; Yersinia pseudotuberculosis IP32953 pYV plasmid [40]; Klebsiella pneumoniae subsp. pneumoniae NTUH-K2044 plasmid pK2044 DNA [40]; Salmonella enterica subsp. enterica serovar Choleraesuis str. SC-B67 plasmid pSC138 [40]; Yersinia pestis Antiqua plasmid pCD [40]; Yersinia enterocolitica subsp. enterocolitica 8081 plasmid pYVe8081 [40]; Yersinia pestis Pestoides F plasmid CD [40]; Enterobacter sp. 638 plasmid pENTE01 [40]; Klebsiella pneumoniae subsp. pneumoniae MGH 78578 plasmid pKPN3 [40]; Escherichia coli E24377A plasmid pETEC_74 [40]; Escherichia coli APEC O1 plasmid pAPEC-O1-ColBM [40]; Yersinia pestis Angola plasmid new_pCD [40]; Escherichia coli SMS-3-5 plasmid pSMS35_130 [40]; Yersinia pseudotuberculosis PB1/+ plasmid pYPTS01 [40]; Salmonella enterica subsp. enterica serovar Schwarzengrund str. CVM19633 plasmid pCVM19633_110 [40]; Klebsiella variicola strain 342 plasmid pKP187 [40]; Escherichia coli O157:H7 str. EC4115 plasmid pO157 [40]; Escherichia coli O157:H7 str. TW14359 plasmid pO157 [40]; Cronobacter turicensis z3032 plasmid pCTU1 [1]; Yersinia pestis Z176003 plasmid pCD1 [40]; Enterobacter cloacae subsp. cloacae ATCC 13047 plasmid pECL_A [40]; Yersinia enterocolitica subsp. palearctica 105.5R(r) plasmid 105.5R(r)p [40]; Enterobacter asburiae LF7a plasmid pENTAS01 [40]; Yersinia pestis D106004 plasmid pCD1 [40]; Yersinia pestis D182038 plasmid pCD1 [40]; Yersinia pestis biovar Medievalis str. Harbin 35 plasmid pCD [40]; Klebsiella pneumoniae KCTC 2242 plasmid pKCTC2242 [40]; Yersinia enterocolitica subsp. palearctica Y11 plasmid pYVO3 complete sequence. [40]; Escherichia coli O83:H1 str. NRG 857C plasmid pO83_CORR [40]; Escherichia coli ETEC H10407 p948 plasmid. [40]; Escherichia coli Xuzhou21 plasmid pO157 [40]; Cronobacter sakazakii SP291 plasmid pSP291-1 [1]; Klebsiella pneumoniae JM45 plasmid p1 [40]; Escherichia coli JJ1886 plasmid pJJ1886_5 [40]; Klebsiella oxytoca plasmid pKO_JKo3_1 DNA [40]; Escherichia coli plasmid pMRY16-002_1 DNA [40]; Escherichia coli plasmid pMRY15-117_1 DNA [40]; Escherichia coli plasmid pMRY15-131_1 DNA [40]; Escherichia coli O157:H7 plasmid pO157pv15279 pv15-279 DNA [40]; Klebsiella pneumoniae KP33 plasmid pKP3302 DNA [40]; Klebsiella pneumoniae KP64 plasmid pKP6401 DNA [40]; Klebsiella pneumoniae KP67 plasmid pKP6701 DNA [40]; Metakosakonia sp. MRY16-398 plasmid pMRY16-398_1 DNA [40]; Escherichia coli B7A plasmid pEB2 [40]; Escherichia coli PCN033 plasmid p3PCN033 [40]; Escherichia coli PCN061 plasmid PCN061p6 [40]; Klebsiella pneumoniae strain ATCC BAA-2146 plasmid pCuAs [40]; Yersinia pestis 8787 plasmid pCD1 [40]; Yersinia pestis 3770 plasmid pCD1 [40]; Yersinia pestis 3067 plasmid pCD1 [40]; Yersinia pestis 1522 plasmid pCD [40]; Yersinia pestis 1413 plasmid pCD [40]; Yersinia pestis 1412 plasmid pCD [40]; Yersinia pestis 2944 plasmid pCD [38]; Klebsiella pneumoniae subsp. pneumoniae PittNDM01 plasmid2 [40]; Klebsiella pneumoniae 30660/NJST258_1 plasmid pNJST258N1 [40]; Klebsiella pneumoniae subsp. pneumoniae KPNIH27 plasmid pKPN-262 [40]; Escherichia coli strain ST648 plasmid pEC648_1 [40]; Klebsiella pneumoniae subsp. pneumoniae KPNIH24 plasmid pKPN-e44 [40]; Escherichia coli O157:H7 str. SS17 plasmid p0157 [40]; Klebsiella michiganensis strain M1 plasmid pKOXM1A [40]; Enterobacter cloacae ECR091 plasmid pENT-4bd [40]; Klebsiella pneumoniae strain PMK1 plasmid pPMK1-A [40]; Escherichia coli O157:H7 str. EDL933 plasmid [40]; Escherichia coli 1303 plasmid p1303_109 [40]; Klebsiella variicola strain DX120E plasmid pKV1 [40]; Yersinia enterocolitica strain WA plasmid [15]; Yersinia pestis strain PBM19 plasmid pCD1 [40]; Yersinia pestis strain Harbin35 plasmid unnamed2 [40]; Yersinia pseudotuberculosis IP 32953 plasmid pYAC_1 [40]; Yersinia pestis Pestoides F plasmid pCD [40]; Yersinia pestis strain Shasta plasmid pCD [40]; Yersinia pseudotuberculosis strain EP2/+ plasmid pCD [40]; Klebsiella pneumoniae subsp. pneumoniae strain KPNIH32 plasmid pKPN-a68 [40]; Yersinia pseudotuberculosis PB1/+ plasmid pYAB [40]; Yersinia pestis strain El Dorado plasmid pCD [38]; Yersinia enterocolitica strain 2516-87 plasmid pCD [40]; Yersinia pestis strain Dodson plasmid pCD [40]; Enterobacter cloacae strain ECNIH5 plasmid pENT-22e [40]; Escherichia coli strain ECONIH1 plasmid pECO-824 [40]; Klebsiella pneumoniae subsp. pneumoniae strain KPNIH29 plasmid pKPN-80a [40]; Klebsiella pneumoniae subsp. pneumoniae strain KPNIH31 plasmid pKPN-c22 [40]; Yersinia pestis Angola plasmid pCD [40]; Yersinia pestis CO92 plasmid [40]; Yersinia pestis strain Nicholisk 41 plasmid 2 [40]; Yersinia pestis str. Pestoides B plasmid pCD [40]; Yersinia pseudotuberculosis str. PA3606 plasmid unnamed1 [40]; Escherichia coli strain C3 plasmid A [40]; Escherichia coli strain C8 plasmid A [40]; Escherichia coli strain D3 plasmid A [40]; Escherichia coli strain D5 plasmid B [40]; Escherichia coli strain D6 plasmid A [40]; Escherichia coli strain D10 plasmid A [40]; Escherichia coli strain M10 plasmid A [40]; Escherichia coli strain S30 plasmid A [40]; Escherichia coli strain S50 plasmid A [40]; Escherichia coli strain C7 plasmid A [40]; Yersinia pestis Pestoides G plasmid pCD [40]; Escherichia coli O157:H7 str. SS52 plasmid p0157 [40]; Escherichia coli strain O78-789 plasmid pAPEC-O78-ColV [40]; Escherichia coli ECC-1470 plasmid pECC-1470_100 [40]; Escherichia coli strain 6409 plasmid p6409-151.583kb [40]; Klebsiella pneumoniae strain 34618 plasmid p34618-207.543kb [40]; Klebsiella pneumoniae strain 32192 plasmid sequence. [40]; Escherichia coli strain MNCRE44 plasmid pMNCRE44_6 [40]; Escherichia coli str. Sanji plasmid pSJ_94 [40]; Yersinia enterocolitica strain KNG22703 plasmid [40]; Salmonella enterica subsp. enterica strain YU39 plasmid pYU39_IncA/C [40]; Escherichia coli strain NCM3722 plasmid F [40]; Klebsiella pneumoniae strain CAV1392 plasmid pCAV1392-131 [40]; Enterobacter asburiae strain CAV1043 plasmid pCAV1043-97 [40]; Klebsiella oxytoca strain CAV1099 plasmid pCAV1099-114 [40]; Phytobacter ursingii strain CAV1151 plasmid pCAV1151-215 [40]; Citrobacter freundii strain CAV1321 plasmid pCAV1321-135 [40]; Klebsiella oxytoca strain CAV1335 plasmid pCAV1335-115 [40]; Klebsiella pneumoniae strain CAV1344 plasmid pCAV1344-250 [40]; Klebsiella oxytoca strain CAV1374 plasmid pCAV1374-150 [40]; Serratia marcescens strain CAV1492 plasmid pCAV1492-199 [40]; Citrobacter freundii strain CAV1741 plasmid pCAV1741-101 [40]; Escherichia coli strain PSUO2 plasmid pPSUO2 [40]; Klebsiella pneumoniae DMC1097 plasmid pDMC1097-218.836kb [40]; Enterobacter hormaechei subsp. steigerwaltii strain 34998 plasmid p34998-210.894kb [40]; Cronobacter sakazakii strain NCTC 8155 plasmid pCS2 [1]; Cronobacter universalis NCTC 9529 plasmid pCUNV1 [1]; Cronobacter condimenti 1330 strain LMG 26250 plasmid pCCO1 [1]; Cronobacter dublinensis subsp. dublinensis LMG 23823 plasmid pCDU1 [1]; Klebsiella pneumoniae strain KP5 plasmid pSg1-2 [40]; Klebsiella pneumoniae strain UCLAOXA232KP plasmid pUCLAOXA232-6 [40]; Klebsiella pneumoniae strain UCLAOXA232KP plasmid pUCLAOXA232-6.X [40]; Escherichia coli strain SF-468 plasmid pSF-468-1 [40]; Escherichia coli strain SF-088 plasmid pSF-088-1 [40]; Salmonella enterica subsp. enterica serovar Typhimurium strain 33676 plasmid p33676_IncA/C [40]; Escherichia coli O157:H7 strain WS4202 plasmid pO157-WS4202 [40]; Klebsiella pneumoniae KP-1 plasmid pKP1-19 [40]; Klebsiella pneumoniae strain KpN01 plasmid pKpN01-SIL [40]; Klebsiella pneumoniae strain KpN06 plasmid pKpN06-SIL [40]; Escherichia coli strain 2009C-3133 plasmid unnamed3 [40]; Serratia marcescens strain B3R3 plasmid unnamed1 [40]; Escherichia coli strain FORC_031 plasmid pFORC31.2 [40]; Klebsiella pneumoniae strain CAV1193 plasmid pCAV1193-258 [40]; Raoultella ornithinolytica strain Yangling I2 plasmid pKPYL1 [40]; Escherichia coli strain uk_P46212 plasmid [40]; Klebsiella pneumoniae strain J1 plasmid 2 [40]; Escherichia coli strain CD306 plasmid pCD306 [40]; Escherichia coli strain JJ2434 plasmid pJJ2434_1 [40]; Klebsiella variicola strain LMG 23571 plasmid [40]; Klebsiella pneumoniae subsp. pneumoniae strain RJF293 plasmid pRJF293 [40]; Klebsiella pneumoniae subsp. pneumoniae strain RJF999 plasmid pRJF999 [40]; Klebsiella quasipneumoniae strain ATCC 700603 plasmid unnamed2 [40]; Klebsiella pneumoniae strain FDAARGOS_156 plasmid unnamed1 [40]; Escherichia coli K-12 strain DHB4 plasmid F128-(DHB4) [40]; Escherichia coli K-12 strain C3026 plasmid F128-(C3026) [40]; Escherichia coli JJ1887 plasmid pJJ1887-4 [40]; Escherichia coli strain G749 plasmid pG749_1 [40]; Escherichia coli strain ZH193 plasmid pZH193 [40]; Klebsiella quasipneumoniae strain ATCC 700603 plasmid pKQPS1 [40]; Klebsiella pneumoniae strain KPNIH39 plasmid pKPN-332 [40]; Escherichia coli strain 28RC1 plasmid p28RC1 [40]; Escherichia coli strain SRCC 1675 plasmid pSRCC 1675 [40]; Klebsiella pneumoniae strain Kpn223 plasmid pKPN-065 [40]; Escherichia coli strain Ecol_743 plasmid pEC743_1 [40]; Escherichia coli strain Ecol_448 plasmid pEC448_1 [40]; Escherichia coli O25b:H4 plasmid [40]; Klebsiella pneumoniae strain Kpn555 plasmid pKPN-d90 [40]; Klebsiella pneumoniae strain ATCC 35657 plasmid p35657-1 [40]; Escherichia coli strain Ecol_732 plasmid pEC732_2 [40]; Escherichia coli strain 2011C-3911 plasmid unnamed1 [40]; Klebsiella pneumoniae strain CN1 plasmid pCN1_1 [40]; Klebsiella pneumoniae strain NY9 plasmid pNY9_1 [40]; Klebsiella pneumoniae strain CR14 plasmid pCR14_1 [40]; Escherichia coli O157:H7 strain JEONG-1266 plasmid p0157 [40]; Klebsiella pneumoniae isolate blood sample 2 plasmid 1 [40]; Escherichia coli O157:H7 strain FRIK2455 plasmid pO157 [40]; Escherichia coli O157:H7 strain FRIK2069 plasmid p0157 [40]; Klebsiella pneumoniae plasmid unnamed1 [40]; Yersinia pestis strain Cadman plasmid pCD1 [40]; Salmonella enterica subsp. enterica serovar Infantis strain FSIS1502169 plasmid pFSIS1502169 [40]; Salmonella enterica subsp. enterica serovar Infantis strain FSIS1502916 plasmid pFSIS1502916 [40]; Salmonella enterica subsp. enterica serovar Infantis strain N55391 plasmid pN55391 [40]; Salmonella enterica subsp. enterica serovar Infantis strain CVM44454 plasmid pCVM44454 [40]; Escherichia coli O157:H7 strain FRIK944 plasmid p0157 [40]; Citrobacter freundii strain B38 plasmid pOZ172 [40]; Klebsiella pneumoniae strain DHQP1002001 plasmid p_IncFIB_DHQP1002001 [40]; Klebsiella pneumoniae strain ED23 plasmid unamed [40]; Klebsiella pneumoniae isolate 11 plasmid unnamed1 [40]; Yersinia enterocolitica strain YE165 plasmid unnamed2 [40]; Yersinia enterocolitica strain YE7 plasmid unnamed2 [50]; Yersinia enterocolitica strain YE5 plasmid unnamed1 [40]; Yersinia enterocolitica strain YE3 plasmid unnamed2 [40]; Yersinia enterocolitica strain YE1 plasmid unnamed1 [40]; Citrobacter freundii strain SL151 plasmid unnamed2 [40]; Enterobacter kobei strain DSM 13645 plasmid pDSMZ13645 [40]; Escherichia coli strain FAM21845 plasmid pFAM21845_1 [40]; Escherichia coli strain NADC 5570/86-24/6565 plasmid pO157 [40]; Escherichia coli strain NADC 5570/86-24/6564 plasmid pO157 [40]; Escherichia coli O157:H7 strain 1130 plasmid pO157 [40]; Escherichia coli O157:H7 strain 2149 plasmid pO157 [40]; Escherichia coli O157:H7 strain 2159 plasmid pO157 [40]; Escherichia coli O157:H7 strain 3384 plasmid pO157 [40]; Escherichia coli O157:H7 strain 4276 plasmid pO157 [40]; Escherichia coli O157:H7 strain 8368 plasmid pO157 [40]; Escherichia coli O157:H7 strain 9234 plasmid pO157 [40]; Escherichia coli strain PA20 plasmid pO157 [40]; Salmonella enterica subsp. enterica serovar Minnesota strain CFSAN017963 plasmid pCFSAN017963_01 [40]; Escherichia coli strain FMU073332 plasmid pEcoFMU07332d sequence. [40]; Klebsiella oxytoca strain CAV1015 plasmid pCAV1015-114 [40]; Enterobacter cloacae complex sp. ABFPL plasmid pENT-1ac [40]; Escherichia coli strain MRSN346647 plasmid pMRSN346647_113.1 [40]; Escherichia coli strain 155 plasmid pO157 [40]; Escherichia coli strain 272 plasmid pO157 [40]; Escherichia coli strain 319 plasmid pO157 [40]; Escherichia coli strain 350 plasmid pO157 [40]; Escherichia coli strain 472 plasmid pO157 [40]; Escherichia coli strain 7784 plasmid pO157 [40]; Escherichia coli strain 10671 plasmid pO157 [40]; Escherichia coli strain 9000 plasmid pO157 [40]; Klebsiella pneumoniae isolate Kp_Goe_154414 plasmid pKp_Goe_414-2 [40]; Klebsiella pneumoniae strain CAV1417 plasmid pCAV1417-185 [40]; Klebsiella pneumoniae strain CAV1453 plasmid pCAV1453-208 [40]; Klebsiella oxytoca strain CAV1752 plasmid pCAV1752-278 [40]; Klebsiella pneumoniae strain Kp_Goe_62629 plasmid pKp_Goe_629-1 [40]; Klebsiella pneumoniae strain MNCRE69 plasmid pMNCRE69_4 [40]; Klebsiella pneumoniae strain MNCRE78 plasmid pMNCRE78_4 [40]; Klebsiella pneumoniae strain MNCRE53 plasmid pMNCRE53_4 [40]; Klebsiella pneumoniae strain Kp_Goe_822917 plasmid pKp_Goe_917-1 [40]; Klebsiella pneumoniae strain Kp_Goe_39795 plasmid pKp_Goe_795-1 [40]; Escherichia coli strain FORC_044 plasmid pFORC44_2 [40]; Klebsiella pneumoniae strain CAV1217 plasmid pKPC_CAV1217 [40]; Klebsiella pneumoniae strain Kp_Goe_821588 plasmid pKp_Goe_588-1 [40]; Klebsiella pneumoniae strain AR_0049 plasmid unitig_2 [40]; Klebsiella pneumoniae subsp. pneumoniae strain BR21 plasmid pIncF [45]; Escherichia coli strain Ecol_224 plasmid pEC224_1 [40]; Escherichia coli strain Ecol_276 plasmid pEC276_1 [40]; Escherichia coli strain Ecol_316 plasmid pEC316_3 [40]; Escherichia coli strain Ecol_422 plasmid pEC422_2 [40]; Escherichia coli strain Ecol_517 plasmid pEC517_1 [40]; Escherichia coli strain Ecol_542 plasmid pEC542_1 [40]; Escherichia coli strain Ecol_656 plasmid pEC656_1 [40]; Escherichia coli strain Ecol_867 plasmid pEC867_1 [40]; Escherichia coli strain Ecol_AZ146 plasmid pECAZ146_1 [40]; Escherichia coli strain Ecol_AZ147 plasmid pECAZ147_1 [40]; Escherichia coli strain Ecol_AZ153 plasmid pECAZ153_2 [40]; Escherichia coli strain Ecol_AZ155 plasmid pECAZ155_KPC [40]; Escherichia coli strain Ecol_AZ161 plasmid pECAZ161_3 [40]; Escherichia coli strain Ecol_AZ162 plasmid pECAZ162_KPC [40]; Escherichia coli strain Ecol_881 plasmid pEC881_1 [40]; Klebsiella pneumoniae subsp. pneumoniae strain RJA166 plasmid pRJA166b [40]; Escherichia coli strain CRE1540 plasmid p1540-4 [40]; Escherichia coli strain CRE1493 plasmid p1493-5 [40]; Klebsiella pneumoniae strain GN-2 plasmid pGN-2 [40]; Salmonella enterica subsp. enterica serovar Rubislaw str. ATCC 10717 plasmid pATCC10717 [40]; Pantoea alhagi strain LTYR-11Z plasmid pPALTYR11Z [1]; Klebsiella pneumoniae strain AR_0117 plasmid unitig_1 [40]; Klebsiella pneumoniae strain AR_0068 plasmid unitig_2 [40]; Klebsiella pneumoniae strain AR_0115 plasmid tig00000002 [40]; Klebsiella pneumoniae strain AR_0098 plasmid tig00000001 [40]; Escherichia coli strain AR_0104 plasmid unitig_5 [40]; Escherichia coli strain 103 plasmid unnamed1 [40]; Klebsiella pneumoniae strain BK13043 plasmid pBK13043-1 [40]; Klebsiella pneumoniae strain KPN1482 plasmid pKPN1482-1 [40]; Klebsiella pneumoniae strain KPN528 plasmid pKPN528-2 [40]; Klebsiella pneumoniae strain K66-45 plasmid pK66-45-2 [40]; Escherichia coli strain HB-Coli0 plasmid unnamed1 [40]; Klebsiella pneumoniae strain 203 plasmid p203 [40]; Escherichia coli strain 81009 plasmid pEC-81009 [40]; Escherichia coli strain Z1002 plasmid p1002-4 [40]; Escherichia coli strain AR_0119 plasmid unitig_2 [40]; Klebsiella pneumoniae strain AR_0047 plasmid tig00000001 [40]; Klebsiella pneumoniae strain AR_0112 plasmid tig00000000 [40]; Klebsiella pneumoniae strain AR_0146 plasmid tig00001160 [40]; Escherichia coli strain AR_0058 plasmid tig00007555j7554 [40]; Klebsiella pneumoniae strain AR_0158 plasmid tig00000161 [40]; Klebsiella pneumoniae strain AR_0143 plasmid tig00000853 [40]; Klebsiella pneumoniae strain AR_0129 plasmid tig00000000 [40]; Escherichia coli strain AR_0114 plasmid unitig_1 [40]; Escherichia coli strain AR_0150 plasmid tig00000255 [40]; Klebsiella pneumoniae strain AR_0113 plasmid unitig_1 [40]; Klebsiella pneumoniae strain AR_0120 plasmid tig00000500_pilon [40]; Klebsiella pneumoniae strain AR_0125 plasmid tig00000001_pilon [40]; Escherichia coli strain H105 plasmid pH105 [40]; Escherichia coli strain AR_0137 plasmid tig00001069_pilon [40]; Escherichia coli strain AR_0055 plasmid unitig_3j3rc_linear [40]; Klebsiella pneumoniae strain AR_0148 plasmid tig00000168_pilon [40]; Klebsiella pneumoniae strain AR_0139 plasmid tig00000006 [40]; Escherichia coli O157 strain FDAARGOS_293 plasmid unnamed2 [40]; Salmonella enterica subsp. enterica serovar Macclesfield str. S-1643 plasmid unnamed1 [40]; Klebsiella pneumoniae strain MLST-15 plasmid p1605752FIB [40]; Salmonella enterica subsp. salamae serovar 55:k:z39 str. 1315K plasmid unnamed1 [40]; Escherichia coli strain M160133 plasmid pM160133_p2 [40]; Escherichia coli strain WCHEC96200 plasmid pOXA1_WCHEC96200 [40]; Klebsiella pneumoniae strain BIC-1 plasmid pBIC-1a [40]; Klebsiella pneumoniae strain CDC 0106 plasmid unitig_2 [40]; Salmonella enterica subsp. enterica strain RM11065 plasmid pRM11065-2 [40]; Escherichia coli strain CDC#03-98 plasmid p0157 [40]; Klebsiella pneumoniae subsp. pneumoniae strain AUSMDU00008079 plasmid pAUSMDU8079-1 [40]; Citrobacter farmeri strain AUSMDU00008141 plasmid pAUSMDU8141-2 [40]; Escherichia coli strain SA186 plasmid pSA186_3 [40]; Klebsiella quasivariicola strain KPN1705 plasmid pKPN1705-1 [40]; Escherichia coli O6:H16 strain 2011EL-1370-2 plasmid unnamed1 [40]; Klebsiella pneumoniae strain ST307PT04 plasmid pJYC04A [40]; Klebsiella pneumoniae strain ST307PT03 plasmid pJYC03A [40]; Klebsiella pneumoniae strain ST307PT02 plasmid pJYC02A [40]; Klebsiella pneumoniae strain ST307PT01 plasmid pJYC01A [40]; Escherichia coli strain CFSAN061770 plasmid pEGY3 [40]; Escherichia coli strain 1943 plasmid p80 [40]; Escherichia coli strain 144 plasmid 134q [40]; Escherichia coli strain 1283 plasmid p109 [40]; Escherichia coli strain 127 plasmid p123 [40]; Klebsiella pneumoniae strain 1050 plasmid pKp1050-1 [40]; Klebsiella quasipneumoniae strain KPC142 plasmid pKQPS142a [40]; Klebsiella pneumoniae subsp. pneumoniae strain ST101:960186733 plasmid p19-10_01 [40]; Cedecea neteri strain FDAARGOS_392 plasmid unnamed [34]; Escherichia coli strain SMN013SH2 plasmid pO177A2 [40]; Escherichia coli strain IMT16316 plasmid pEcIMT16316 [40]; Escherichia coli strain 4/4 plasmid p4_4.1 [40]; Escherichia coli strain 4/2-1 plasmid p4_2_1.1 [40]; Escherichia coli strain 4/1-1 plasmid p4_1_1.1 [40]; Escherichia coli strain 4/0 plasmid p4_0.1 [40]; Escherichia coli strain 2/0 plasmid p2_0.1 [40]; Escherichia coli strain FDAARGOS_433 plasmid unnamed1 [40]; Klebsiella pneumoniae strain FDAARGOS_439 plasmid unnamed1 [40]; Klebsiella pneumoniae strain FDAARGOS_444 plasmid unnamed1 [40]; Klebsiella pneumoniae strain FDAARGOS_446 plasmid unnamed2 [40]; Klebsiella variicola strain X39 plasmid pX39-1 [40]; Klebsiella pneumoniae strain QS17-0029 plasmid pMR0617ndm [40]; Escherichia coli strain SMN197SH3 plasmid pO177A3 [40]; Escherichia coli strain 14EC001 plasmid p14EC001c [40]; Escherichia coli strain 14EC007 plasmid p14EC007b [40]; Escherichia coli strain 14EC017 plasmid p14EC017c [40]; Escherichia coli strain 14EC020 plasmid p14EC020b [40]; Escherichia coli strain 14EC029 plasmid p14EC029c [40]; Escherichia coli strain 14EC033 plasmid p14EC033f [40]; Escherichia coli strain 14EC047 plasmid p14EC047c [40]; Klebsiella pneumoniae isolate KSB1_5D plasmid unnamed2 [40]; Escherichia coli O6:H16 strain 2014EL-1346-6 plasmid unnamed3 [40]; Escherichia coli O25:H16 strain F5505-C1 plasmid unnamed1 [40]; Escherichia coli strain ATCC 43896 plasmid unnamed1. [40]; Escherichia albertii strain 2014C-4356 plasmid unnamed4 [40]; Klebsiella pneumoniae strain QS17-0161 plasmid pMR0617aac [40]; Shigella flexneri 7b strain 94-3007 plasmid unnamed1 [40]; Klebsiella pneumoniae strain INF322 plasmid unnamed1 [40]; Klebsiella pneumoniae strain KSB1_4E plasmid unnamed1 [40]; Klebsiella pneumoniae strain KSB2_1B plasmid unnamed2 [40]; Klebsiella pneumoniae strain KSB1_10J plasmid unnamed1 [40]; Klebsiella pneumoniae strain INF158 plasmid unnamed2 [40]; Klebsiella pneumoniae strain INF157 plasmid unnamed2 [40]; Klebsiella pneumoniae strain KSB1_9D plasmid unnamed2 [40]; Klebsiella pneumoniae strain INF163 plasmid unnamed2 [40]; Klebsiella pneumoniae strain INF164 plasmid unnamed2 [40]; Klebsiella pneumoniae strain INF278 plasmid unnamed2 [40]; Klebsiella pneumoniae strain INF274 plasmid unnamed2 [40]; Escherichia coli strain SMN152SH1 plasmid pO177A1 [40]; Klebsiella pneumoniae strain cr-hvkp3 plasmid pPUTH1 [40]; Escherichia coli strain LS4 plasmid p1LS4 [40]; Escherichia coli isolate NQ3 plasmid p1NQ3 [40]; Escherichia coli strain AMA1167 plasmid pAMA1167-NDM-5 [40]; Escherichia coli strain CREC-629 plasmid pCREC-629_1 [40]; Escherichia coli strain CREC-544 plasmid pCREC-544_1 [40]; Escherichia coli strain CREC-532 plasmid pCREC-532_1 [40]; Escherichia coli strain AR_0006 plasmid tig00000164 [40]; Escherichia coli strain AR_0011 plasmid tig00001011_pilon [40]; Escherichia coli strain AR_0014 plasmid unitig_1_pilon [40]; Escherichia coli strain AR_0015 plasmid unitig_1_pilon [40]; Klebsiella pneumoniae strain NH25 plasmid pNH25.1 [40]; Klebsiella pneumoniae strain AUSMDU00003562 plasmid pAUSMDU3562-1 [40]; Klebsiella pneumoniae strain AUSMDU00008119 plasmid pAUSMDU8119-1 [40]; Klebsiella pneumoniae strain NU-CRE047 plasmid pNU-CRE047_1 [40]; Klebsiella pneumoniae strain SGH10 plasmid pSGH10 [40]; Klebsiella pneumoniae strain KP1768 plasmid KP1768_p2 [40]; Klebsiella pneumoniae strain NR5632 plasmid NR5632_p2 [40]; Klebsiella pneumoniae strain KP1766 plasmid KP1766_p2 [40]; Klebsiella pneumoniae strain HZW25 plasmid unnamed1 [40]; Klebsiella pneumoniae strain KP69 plasmid p69-1 [40]; Klebsiella pneumoniae strain 002SK2 plasmid p002SK2_A [40]; Klebsiella pneumoniae strain 08EU827 plasmid p08EU827_1 [40]; Escherichia coli strain SCEC020007 plasmid pNDM5_SCEC020007 [40]; Escherichia albertii strain ChinaSP140150 plasmid pEA-2 [40]; Klebsiella pneumoniae strain L5-2 plasmid pL5201 [40]; Salmonella enterica strain FORC_079 plasmid pFORC79_2 [40]; Escherichia coli strain 720632 plasmid p720632_72 [40]; Escherichia coli strain 504838 plasmid p504838_88 [40]; Escherichia coli strain 504239 plasmid p504239_101 [40]; Escherichia coli strain 504211 plasmid p504211_50 [40]; Escherichia coli strain 503829 plasmid p503829_52 [40]; Escherichia coli strain 503440 plasmid p503440_52 [40]; Escherichia coli strain 503025 plasmid p503025_52 [40]; Escherichia coli strain 300709 plasmid p300709_97 [40]; Escherichia marmotae strain HT073016 plasmid pEM76 [40]; Klebsiella pneumoniae strain 11492 plasmid p11492-CTXM [40]; Raoultella planticola strain FDAARGOS_64 plasmid unnamed2 [40]; Klebsiella pneumoniae strain F5 plasmid pF5_3 [40]; Klebsiella pneumoniae strain F77 plasmid pF77_3 [40]; Klebsiella pneumoniae strain F132 plasmid pF132_3 [40]; Klebsiella pneumoniae strain F138 plasmid pF138_2 [40]; Klebsiella pneumoniae strain F10(AN) plasmid pF10AN_1 [40]; Klebsiella pneumoniae strain F93-1 plasmid pF93-1_1 [47]; Klebsiella pneumoniae strain F13 plasmid pF13_1 [40]; Klebsiella pneumoniae strain F81 plasmid pF81_2 [40]; Leclercia sp. LSNIH1 plasmid pLEC-000f [40]; Klebsiella pneumoniae strain KPNIH50 plasmid pKPC-0cc9 [40]; Klebsiella pneumoniae strain KPNIH49 plasmid pKPN-9729 [40]; Citrobacter freundii complex sp. CFNIH3 plasmid pCFR-9161 [40]; Citrobacter freundii complex sp. CFNIH9 plasmid pCFR-e790 [40]; Klebsiella oxytoca strain KONIH5 plasmid pKOR-ab4d [40]; Leclercia sp. LSNIH3 plasmid pLEC-5e18 [40]; Escherichia coli strain ECONIH4 plasmid pECO-6357 [40]; Escherichia coli strain KBN10P04869 plasmid pKBN10P04869A [40]; Escherichia coli strain WCHEC005237 plasmid pQnrS1_005237 [40]; Klebsiella pneumoniae strain NUHL30457 plasmid p1 [40]; Escherichia coli strain FORC_082 plasmid pFORC82_2 [40]; Citrobacter koseri strain AR_0025 plasmid unitig_2_pilon [40]; Klebsiella oxytoca strain AR_0028 plasmid unitig_1_pilon [40]; Klebsiella pneumoniae strain AR_0066 plasmid tig00000080_pilon [40]; Shigella flexneri strain 04-3145 plasmid unnamed [40]; Enterobacter cloacae strain AR_0072 plasmid unnamed1. [40]; Klebsiella pneumoniae strain 16_GR_13 plasmid IncFIB IncFII [40]; Klebsiella pneumoniae strain 1_GR_13 plasmid IncFIB IncFII [40]; Klebsiella pneumoniae strain 20_GR_12 plasmid unnamed [40]; Klebsiella pneumoniae strain 2_GR_12 plasmid IncFIB IncFII. [40]; Klebsiella variicola strain WCHKV030666 plasmid pVir_030666 [40]; Escherichia coli strain RM14721 plasmid pRM14721 [40]; Escherichia coli strain 26561 plasmid unnamed1 [40]; Escherichia coli strain AR_0372 plasmid unnamed1 [40]; Klebsiella pneumoniae strain AR_0363 plasmid unnamed1 [40]; Klebsiella pneumoniae strain AR_0361 plasmid unnamed1 [40]; Escherichia coli strain EC11 plasmid unnamed1 [40]; Escherichia coli strain 89-3156 plasmid unnamed [40]; Klebsiella oxytoca strain FDAARGOS_335 plasmid unnamed [40]; Escherichia coli strain AR_0081 plasmid unnamed2 [40]; Escherichia coli strain 2015C-4136CT1 plasmid unnamed [40]; Escherichia coli strain 2014C-3011 plasmid unnamed1. [40]; Escherichia coli strain 675SK2 plasmid p675SK2_B [40]; Klebsiella pneumoniae strain CFSAN054110 plasmid pGMI16-005_01 [40]; Klebsiella pneumoniae strain WCHKP13F2 plasmid pVir_095132 [40]; Escherichia coli strain E41-1 plasmid p1 [40]; Lelliottia sp. WB101 plasmid unnamed1. [40]; Klebsiella pneumoniae subsp. pneumoniae strain SCKP020143 plasmid p1_020143 [40]; Klebsiella variicola strain WCHKP19 plasmid p1_020019 [40]; Escherichia coli strain WCHEC005784 plasmid pCTXM15_005784 [40]; Escherichia coli strain WCHEC4533 plasmid pCTXM15_000533 [40]; Klebsiella pneumoniae subsp. pneumoniae strain SCKP020046 plasmid pNDM5_020046 [40]; Klebsiella pneumoniae strain SCKP020049 plasmid p1_020049 [40]; Klebsiella pneumoniae strain WCHKP020030 plasmid pQnrS1_020030 [40]; Klebsiella pneumoniae strain WCHKP7E2 plasmid pCMY2_085072 [40]; Klebsiella pneumoniae strain AR_0153 plasmid unnamed2 [40]; Klebsiella aerogenes strain AR_0161 plasmid unnamed [40]; Klebsiella pneumoniae strain AR_0141 plasmid unnamed1 [40]; Klebsiella pneumoniae strain AR_0079 plasmid unnamed6 [40]; Klebsiella pneumoniae strain AR438 plasmid unnamed3 [40]; Escherichia coli strain AR437 plasmid unnamed5 [40]; Escherichia coli strain AR435 plasmid unnamed1 [40]; Klebsiella pneumoniae strain AR376 plasmid unnamed2 [40]; Klebsiella michiganensis strain AR375 plasmid unnamed1 [40]; Escherichia coli strain ECCRA-119 plasmid pTB201 [40]; Escherichia coli strain WCHEC035148 plasmid pQnrS1_035148 [40]; Klebsiella pneumoniae subsp. pneumoniae strain SCKP020079 plasmid pVir_020079 [40]; Klebsiella pneumoniae subsp. pneumoniae strain SCKP040074 plasmid pTetD_040074 [40]; Klebsiella quasipneumoniae strain CAV2018 plasmid pCAV2018-177 [40]; Klebsiella quasipneumoniae strain CAV2013 plasmid pCAV2013-156 [40]; Klebsiella quasipneumoniae strain CAV1947 plasmid pCAV1947-173 [40]; Escherichia coli strain HS30-1 plasmid pHS30-1 [40]; Escherichia coli strain DA33133 plasmid pDA33133-157 [40]; Escherichia coli strain DA33137 plasmid pDA33137-178 [40]; Klebsiella pneumoniae strain DA33141 plasmid pDA33141-217 [40]; Klebsiella pneumoniae strain DA33144 plasmid pDA33144-220 [40]; Klebsiella quasipneumoniae subsp. similipneumoniae strain ATCC 700603 plasmid pDA33145-152 [40]; Escherichia coli strain E706 plasmid pLKJULY7989 [40]; Enterobacter cloacae strain AR_0154 plasmid unnamed1 [40]; Klebsiella pneumoniae strain AR_0140 plasmid unnamed2 [40]; Klebsiella pneumoniae strain AR_0087 plasmid unnamed1 [40]; Escherichia coli strain AR_0085 plasmid unnamed3 [40]; Escherichia coli strain 2016C-3878 plasmid pMCR1-PA [40]; Salmonella enterica subsp. enterica serovar Typhi strain 343077_260153 plasmid pK91 [40]; Salmonella enterica subsp. enterica serovar Typhi strain 343077_215174 plasmid pK91 [40]; Salmonella enterica subsp. enterica serovar Typhi strain 343077_214135 plasmid pK91 [40]; Salmonella enterica subsp. enterica serovar Typhi strain 343077_211171 plasmid pK91 [40]; Salmonella enterica subsp. enterica serovar Typhi strain 343076_249107 plasmid pK91 [40]; Salmonella enterica subsp. enterica serovar Typhi strain 343078_228140 plasmid pK91 [40]; Salmonella enterica subsp. enterica serovar Typhi strain 343078_223175 plasmid pK91 [40]; Escherichia coli strain 51008369SK1 plasmid p51008369SK1_E [40]; Escherichia coli strain 99-3165 plasmid unnamed3 [40]; Escherichia coli strain MCJCHV-1 plasmid pNMEC-O75A [40]; Klebsiella pneumoniae subsp. pneumoniae strain SC-7 plasmid pSC7-vir [40]; Escherichia coli strain AR_451 plasmid unnamed3. [40]; Klebsiella pneumoniae strain AR_362 plasmid unnamed1 [40]; Escherichia coli strain 2017C-4109 plasmid p2017C-4109 [40]; Escherichia albertii strain 07-3866 plasmid unnamed [40]; Escherichia albertii strain 2012EL-1823B plasmid unnamed3 [40]; Escherichia coli strain KL53 plasmid pKL53-L [40]; Klebsiella pneumoniae subsp. pneumoniae strain KC-Pl-HB1 plasmid pKC-Pl-HB1 [40]; Yersinia enterocolitica subsp. palearctica strain Y1 plasmid pYV [40]; Escherichia coli strain AMSCJX02 plasmid pAMSC2 [40]; Escherichia coli strain CFSAN064035 plasmid pGMI17-003_3 [40]; Escherichia coli strain Es_ST410_NW1_NDM_09_2017 plasmid pEsST410_NW_3 [40]; Klebsiella quasipneumoniae strain L22 plasmid pL22-1 [40]; Escherichia coli strain EC17GD31 plasmid pGD31-F1928 [40]; Escherichia coli strain Es_ST2350_SE1_NDM_03_2018 plasmid pEsST2350_SE_2 [40]	NC_002128 [40] ; NC_003131 [40] ; NC_005813 [40] ; NC_006153 [40] ; NC_006625 [40] ; NC_006856 [40] ; NC_008122 [40] ; NC_008791 [40] ; NC_009377 [40] ; NC_009425 [40] ; NC_009649 [40] ; NC_009790 [40] ; NC_009837 [40] ; NC_010157 [40] ; NC_010488 [40] ; NC_010635 [40] ; NC_011092 [40] ; NC_011282 [40] ; NC_011350 [40] ; NC_013010 [40] ; NC_013283 [1] ; NC_014017 [40] ; NC_014107 [40] ; NC_015475 [40] ; NC_015963 [40] ; NC_017153 [40] ; NC_017157 [40] ; NC_017263 [40] ; NC_017541 [40] ; NC_017565 [40] ; NC_017659 [40] ; NC_017724 [40] ; NC_017907 [40] ; NC_020263 [1] ; NC_022078 [40] ; NC_022651 [40] ; NZ_AP014952 [40] ; NZ_AP017611 [40] ; NZ_AP017618 [40] ; NZ_AP017621 [40] ; NZ_AP018489 [40] ; NZ_AP018749 [40] ; NZ_AP018751 [40] ; NZ_AP018754 [40] ; NZ_AP018757 [40] ; NZ_CP006000 [40] ; NZ_CP006635 [40] ; NZ_CP006642 [40] ; NZ_CP006663 [40] ; NZ_CP006747 [40] ; NZ_CP006750 [40] ; NZ_CP006753 [40] ; NZ_CP006757 [40] ; NZ_CP006761 [40] ; NZ_CP006780 [40] ; NZ_CP006791 [38] ; NZ_CP006800 [40] ; NZ_CP006927 [40] ; NZ_CP007734 [40] ; NZ_CP008715 [40] ; NZ_CP008800 [40] ; NZ_CP008806 [40] ; NZ_CP008842 [40] ; NZ_CP008907 [40] ; NZ_CP008930 [40] ; NZ_CP008958 [40] ; NZ_CP009167 [40] ; NZ_CP009275 [40] ; NZ_CP009366 [15] ; NZ_CP009491 [40] ; NZ_CP009703 [40] ; NZ_CP009711 [40] ; NZ_CP009713 [40] ; NZ_CP009721 [40] ; NZ_CP009758 [40] ; NZ_CP009777 [40] ; NZ_CP009779 [40] ; NZ_CP009783 [38] ; NZ_CP009837 [40] ; NZ_CP009842 [40] ; NZ_CP009855 [40] ; NZ_CP009860 [40] ; NZ_CP009865 [40] ; NZ_CP009879 [40] ; NZ_CP009905 [40] ; NZ_CP009937 [40] ; NZ_CP009972 [40] ; NZ_CP009990 [40] ; NZ_CP010022 [40] ; NZ_CP010069 [40] ; NZ_CP010120 [40] ; NZ_CP010126 [40] ; NZ_CP010141 [40] ; NZ_CP010147 [40] ; NZ_CP010149 [40] ; NZ_CP010158 [40] ; NZ_CP010201 [40] ; NZ_CP010232 [40] ; NZ_CP010239 [40] ; NZ_CP010241 [40] ; NZ_CP010246 [40] ; NZ_CP010305 [40] ; NZ_CP010316 [40] ; NZ_CP010345 [40] ; NZ_CP010372 [40] ; NZ_CP010393 [40] ; NZ_CP010574 [40] ; NZ_CP010882 [40] ; NZ_CP011064 [40] ; NZ_CP011287 [40] ; NZ_CP011429 [40] ; NZ_CP011496 [40] ; NZ_CP011577 [40] ; NZ_CP011590 [40] ; NZ_CP011596 [40] ; NZ_CP011600 [40] ; NZ_CP011610 [40] ; NZ_CP011617 [40] ; NZ_CP011623 [40] ; NZ_CP011633 [40] ; NZ_CP011641 [40] ; NZ_CP011654 [40] ; NZ_CP011916 [40] ; NZ_CP011977 [40] ; NZ_CP012169 [40] ; NZ_CP012255 [1] ; NZ_CP012258 [1] ; NZ_CP012265 [1] ; NZ_CP012267 [1] ; NZ_CP012428 [40] ; NZ_CP012567 [40] ; NZ_CP012572 [40] ; NZ_CP012626 [40] ; NZ_CP012636 [40] ; NZ_CP012682 [40] ; NZ_CP012803 [40] ; NZ_CP012884 [40] ; NZ_CP012989 [40] ; NZ_CP012994 [40] ; NZ_CP013027 [40] ; NZ_CP013047 [40] ; NZ_CP013192 [40] ; NZ_CP013323 [40] ; NZ_CP013339 [40] ; NZ_CP013657 [40] ; NZ_CP013713 [40] ; NZ_CP013832 [40] ; NZ_CP013833 [40] ; NZ_CP013986 [40] ; NZ_CP014009 [40] ; NZ_CP014011 [40] ; NZ_CP014073 [40] ; NZ_CP014121 [40] ; NZ_CP014271 [40] ; NZ_CP014273 [40] ; NZ_CP014321 [40] ; NZ_CP014489 [40] ; NZ_CP014498 [40] ; NZ_CP014697 [40] ; NZ_CP014763 [40] ; NZ_CP015021 [40] ; NZ_CP015022 [40] ; NZ_CP015026 [40] ; NZ_CP015070 [40] ; NZ_CP015077 [40] ; NZ_CP015086 [40] ; NZ_CP015132 [40] ; NZ_CP015135 [40] ; NZ_CP015140 [40] ; NZ_CP015239 [40] ; NZ_CP015383 [40] ; NZ_CP015386 [40] ; NZ_CP015393 [40] ; NZ_CP015816 [40] ; NZ_CP015823 [40] ; NZ_CP015844 [40] ; NZ_CP015847 [40] ; NZ_CP016160 [40] ; NZ_CP016274 [40] ; NZ_CP016407 [40] ; NZ_CP016409 [40] ; NZ_CP016411 [40] ; NZ_CP016413 [40] ; NZ_CP016626 [40] ; NZ_CP016763 [40] ; NZ_CP016810 [40] ; NZ_CP016815 [40] ; NZ_CP016922 [40] ; NZ_CP016933 [40] ; NZ_CP016936 [50] ; NZ_CP016939 [40] ; NZ_CP016943 [40] ; NZ_CP016946 [40] ; NZ_CP017059 [40] ; NZ_CP017182 [40] ; NZ_CP017221 [40] ; NZ_CP017250 [40] ; NZ_CP017252 [40] ; NZ_CP017435 [40] ; NZ_CP017437 [40] ; NZ_CP017439 [40] ; NZ_CP017441 [40] ; NZ_CP017443 [40] ; NZ_CP017445 [40] ; NZ_CP017447 [40] ; NZ_CP017670 [40] ; NZ_CP017721 [40] ; NZ_CP017848 [40] ; NZ_CP017930 [40] ; NZ_CP017991 [40] ; NZ_CP018207 [40] ; NZ_CP018238 [40] ; NZ_CP018240 [40] ; NZ_CP018242 [40] ; NZ_CP018244 [40] ; NZ_CP018246 [40] ; NZ_CP018248 [40] ; NZ_CP018251 [40] ; NZ_CP018253 [40] ; NZ_CP018338 [40] ; NZ_CP018351 [40] ; NZ_CP018355 [40] ; NZ_CP018361 [40] ; NZ_CP018365 [40] ; NZ_CP018424 [40] ; NZ_CP018430 [40] ; NZ_CP018434 [40] ; NZ_CP018441 [40] ; NZ_CP018460 [40] ; NZ_CP018626 [40] ; NZ_CP018675 [40] ; NZ_CP018693 [40] ; NZ_CP018818 [40] ; NZ_CP018886 [45] ; NZ_CP018947 [40] ; NZ_CP018952 [40] ; NZ_CP018954 [40] ; NZ_CP018960 [40] ; NZ_CP018964 [40] ; NZ_CP018969 [40] ; NZ_CP018978 [40] ; NZ_CP018982 [40] ; NZ_CP018990 [40] ; NZ_CP018994 [40] ; NZ_CP018998 [40] ; NZ_CP019001 [40] ; NZ_CP019009 [40] ; NZ_CP019014 [40] ; NZ_CP019028 [40] ; NZ_CP019049 [40] ; NZ_CP019055 [40] ; NZ_CP019076 [40] ; NZ_CP019161 [40] ; NZ_CP019193 [40] ; NZ_CP019707 [1] ; NZ_CP020062 [40] ; NZ_CP020069 [40] ; NZ_CP020072 [40] ; NZ_CP020109 [40] ; NZ_CP020117 [40] ; NZ_CP020496 [40] ; NZ_CP020838 [40] ; NZ_CP020842 [40] ; NZ_CP020855 [40] ; NZ_CP020903 [40] ; NZ_CP020934 [40] ; NZ_CP021166 [40] ; NZ_CP021180 [40] ; NZ_CP021204 [40] ; NZ_CP021536 [40] ; NZ_CP021540 [40] ; NZ_CP021544 [40] ; NZ_CP021686 [40] ; NZ_CP021690 [40] ; NZ_CP021697 [40] ; NZ_CP021710 [40] ; NZ_CP021713 [40] ; NZ_CP021733 [40] ; NZ_CP021737 [40] ; NZ_CP021752 [40] ; NZ_CP021834 [40] ; NZ_CP021856 [40] ; NZ_CP021871 [40] ; NZ_CP021880 [40] ; NZ_CP021937 [40] ; NZ_CP021951 [40] ; NZ_CP021961 [40] ; NZ_CP022052 [40] ; NZ_CP022118 [40] ; NZ_CP022125 [40] ; NZ_CP022140 [40] ; NZ_CP022166 [40] ; NZ_CP022227 [40] ; NZ_CP022574 [40] ; NZ_CP022613 [40] ; NZ_CP022662 [40] ; NZ_CP022688 [40] ; NZ_CP022692 [40] ; NZ_CP022697 [40] ; NZ_CP022732 [40] ; NZ_CP022824 [40] ; NZ_CP022913 [40] ; NZ_CP022917 [40] ; NZ_CP022920 [40] ; NZ_CP022923 [40] ; NZ_CP022926 [40] ; NZ_CP023145 [40] ; NZ_CP023361 [40] ; NZ_CP023363 [40] ; NZ_CP023372 [40] ; NZ_CP023378 [40] ; NZ_CP023417 [40] ; NZ_CP023479 [40] ; NZ_CP023488 [40] ; NZ_CP023526 [34] ; NZ_CP023674 [40] ; NZ_CP023816 [40] ; NZ_CP023827 [40] ; NZ_CP023835 [40] ; NZ_CP023845 [40] ; NZ_CP023850 [40] ; NZ_CP023854 [40] ; NZ_CP023903 [40] ; NZ_CP023917 [40] ; NZ_CP023943 [40] ; NZ_CP023947 [40] ; NZ_CP023978 [40] ; NZ_CP024039 [40] ; NZ_CP024055 [40] ; NZ_CP024130 [40] ; NZ_CP024133 [40] ; NZ_CP024137 [40] ; NZ_CP024140 [40] ; NZ_CP024144 [40] ; NZ_CP024153 [40] ; NZ_CP024158 [40] ; NZ_CP024193 [40] ; NZ_CP024235 [40] ; NZ_CP024258 [40] ; NZ_CP024279 [40] ; NZ_CP024286 [40] ; NZ_CP024459 [40] ; NZ_CP024474 [40] ; NZ_CP024483 [40] ; NZ_CP024500 [40] ; NZ_CP024508 [40] ; NZ_CP024516 [40] ; NZ_CP024523 [40] ; NZ_CP024530 [40] ; NZ_CP024537 [40] ; NZ_CP024551 [40] ; NZ_CP024558 [40] ; NZ_CP024565 [40] ; NZ_CP024572 [40] ; NZ_CP024617 [40] ; NZ_CP024708 [40] ; NZ_CP024718 [40] ; NZ_CP024721 [40] ; NZ_CP024805 [40] ; NZ_CP024816 [40] ; NZ_CP024827 [40] ; NZ_CP024831 [40] ; NZ_CP024852 [40] ; NZ_CP024856 [40] ; NZ_CP024860 [40] ; NZ_CP024863 [40] ; NZ_CP024875 [40] ; NZ_CP025006 [40] ; NZ_CP025009 [40] ; NZ_CP025038 [40] ; NZ_CP025081 [40] ; NZ_CP025142 [40] ; NZ_CP025145 [40] ; NZ_CP025148 [40] ; NZ_CP025212 [40] ; NZ_CP025457 [40] ; NZ_CP025516 [40] ; NZ_CP025577 [40] ; NZ_CP025626 [40] ; NZ_CP025678 [40] ; NZ_CP025683 [40] ; NZ_CP025737 [40] ; NZ_CP025845 [40] ; NZ_CP025858 [40] ; NZ_CP025860 [40] ; NZ_CP025867 [40] ; NZ_CP025871 [40] ; NZ_CP025882 [40] ; NZ_CP025895 [40] ; NZ_CP025904 [40] ; NZ_CP025981 [40] ; NZ_CP026022 [40] ; NZ_CP026049 [40] ; NZ_CP026135 [40] ; NZ_CP026139 [40] ; NZ_CP026148 [40] ; NZ_CP026151 [40] ; NZ_CP026154 [40] ; NZ_CP026161 [47] ; NZ_CP026163 [40] ; NZ_CP026166 [40] ; NZ_CP026170 [40] ; NZ_CP026175 [40] ; NZ_CP026180 [40] ; NZ_CP026237 [40] ; NZ_CP026241 [40] ; NZ_CP026276 [40] ; NZ_CP026390 [40] ; NZ_CP026404 [40] ; NZ_CP026474 [40] ; NZ_CP026578 [40] ; NZ_CP026587 [40] ; NZ_CP026643 [40] ; NZ_CP026698 [40] ; NZ_CP026716 [40] ; NZ_CP026752 [40] ; NZ_CP026764 [40] ; NZ_CP026851 [40] ; NZ_CP027037 [40] ; NZ_CP027044 [40] ; NZ_CP027049 [40] ; NZ_CP027054 [40] ; NZ_CP027063 [40] ; NZ_CP027106 [40] ; NZ_CP027119 [40] ; NZ_CP027130 [40] ; NZ_CP027152 [40] ; NZ_CP027161 [40] ; NZ_CP027256 [40] ; NZ_CP027367 [40] ; NZ_CP027425 [40] ; NZ_CP027537 [40] ; NZ_CP027551 [40] ; NZ_CP027589 [40] ; NZ_CP027703 [40] ; NZ_CP028181 [40] ; NZ_CP028390 [40] ; NZ_CP028484 [40] ; NZ_CP028521 [40] ; NZ_CP028543 [40] ; NZ_CP028549 [40] ; NZ_CP028576 [40] ; NZ_CP028587 [40] ; NZ_CP028781 [40] ; NZ_CP028784 [40] ; NZ_CP028792 [40] ; NZ_CP028804 [40] ; NZ_CP028930 [40] ; NZ_CP028952 [40] ; NZ_CP028954 [40] ; NZ_CP028995 [40] ; NZ_CP029101 [40] ; NZ_CP029107 [40] ; NZ_CP029113 [40] ; NZ_CP029136 [40] ; NZ_CP029140 [40] ; NZ_CP029243 [40] ; NZ_CP029368 [40] ; NZ_CP029383 [40] ; NZ_CP029387 [40] ; NZ_CP029430 [40] ; NZ_CP029435 [40] ; NZ_CP029441 [40] ; NZ_CP029493 [40] ; NZ_CP029575 [40] ; NZ_CP029580 [40] ; NZ_CP029588 [40] ; NZ_CP029591 [40] ; NZ_CP029598 [40] ; NZ_CP029688 [40] ; NZ_CP029719 [40] ; NZ_CP029724 [40] ; NZ_CP029739 [40] ; NZ_CP029744 [40] ; NZ_CP029748 [40] ; NZ_CP029860 [40] ; NZ_CP029869 [40] ; NZ_CP029871 [40] ; NZ_CP029874 [40] ; NZ_CP029912 [40] ; NZ_CP029963 [40] ; NZ_CP029965 [40] ; NZ_CP029978 [40] ; NZ_CP029982 [40] ; NZ_CP030112 [40] ; NZ_CP030270 [40] ; NZ_CP030339 [40] ; NZ_CP030343 [40] ; NZ_CP030765 [40] ; NZ_CP030782 [40] ; NZ_CP030786 [40] ; NZ_CP030920 [40] ; NZ_CP030924 [40] ; NZ_CP030981 [40] ; NZ_CP031107 [40] ; NZ_CP031137 [40] ; NZ_CP031233 [40] ; NZ_CP031258 [40] ; NZ_CP031295 [40] ; NZ_CP031323 [40]	0
156	BB751_RS29015	persistent	54	CU074_RS28735; KP980_RS27735; BB785_RS29330; BB787_RS29340; AM389_RS27660; AL497_RS00395; EHF42_RS29510; C6M51_RS00075; AM389_RS27675; AM441_RS26740; BKL84_RS28920; AM486_RS28930; D0887_RS31210; BB751_RS29000; BB787_RS29355; CU075_RS29010; EHF43_RS29045; AL497_RS00410; AM486_RS28945; AB185_RS00905; BB786_RS29340; HR38_RS29410; AM425_RS27595; CN260_RS30600; BB786_RS29355; BB784_RS29330; AM392_RS27740; KR75_RS26565; BB751_RS29015; KPNIH31_RS26015; BB750_RS29010; AM363_RS03035; AM425_RS27610; D0883_RS27090; BB744_RS29005; MS6671_RS29510; A6D67_RS28505; WN05_RS28070; AM454_RS30620; AM399_RS29090; BB750_RS29025; DPQ49_RS00010; BB744_RS29020; BB783_RS29870; AL497_RS00080; BB785_RS29315; AM399_RS29105; ACG94_RS28300; AM454_RS30635; A7B01_RS29670; phiKO2p24; AM385_RS28070; C2U44_RS30880; AM441_RS26725	PFAM_PF02195	ParB-like nuclease domain	0	620	633	Escherichia coli O157:H7 str. Sakai plasmid pO157 [40]; Yersinia pestis CO92 plasmid pCD1 [40]; Yersinia pestis biovar Microtus str. 91001 plasmid pCD1 [40]; Yersinia pseudotuberculosis IP32953 pYV plasmid [40]; Klebsiella pneumoniae subsp. pneumoniae NTUH-K2044 plasmid pK2044 DNA [40]; Salmonella enterica subsp. enterica serovar Choleraesuis str. SC-B67 plasmid pSC138 [40]; Yersinia pestis Antiqua plasmid pCD [40]; Yersinia enterocolitica subsp. enterocolitica 8081 plasmid pYVe8081 [40]; Yersinia pestis Pestoides F plasmid CD [40]; Enterobacter sp. 638 plasmid pENTE01 [40]; Klebsiella pneumoniae subsp. pneumoniae MGH 78578 plasmid pKPN3 [40]; Escherichia coli E24377A plasmid pETEC_74 [40]; Escherichia coli APEC O1 plasmid pAPEC-O1-ColBM [40]; Yersinia pestis Angola plasmid new_pCD [40]; Escherichia coli SMS-3-5 plasmid pSMS35_130 [40]; Yersinia pseudotuberculosis PB1/+ plasmid pYPTS01 [40]; Salmonella enterica subsp. enterica serovar Schwarzengrund str. CVM19633 plasmid pCVM19633_110 [40]; Klebsiella variicola strain 342 plasmid pKP187 [40]; Escherichia coli O157:H7 str. EC4115 plasmid pO157 [40]; Escherichia coli O157:H7 str. TW14359 plasmid pO157 [40]; Cronobacter turicensis z3032 plasmid pCTU1 [1]; Yersinia pestis Z176003 plasmid pCD1 [40]; Enterobacter cloacae subsp. cloacae ATCC 13047 plasmid pECL_A [40]; Yersinia enterocolitica subsp. palearctica 105.5R(r) plasmid 105.5R(r)p [40]; Enterobacter asburiae LF7a plasmid pENTAS01 [40]; Yersinia pestis D106004 plasmid pCD1 [40]; Yersinia pestis D182038 plasmid pCD1 [40]; Yersinia pestis biovar Medievalis str. Harbin 35 plasmid pCD [40]; Klebsiella pneumoniae KCTC 2242 plasmid pKCTC2242 [40]; Yersinia enterocolitica subsp. palearctica Y11 plasmid pYVO3 complete sequence. [40]; Escherichia coli O83:H1 str. NRG 857C plasmid pO83_CORR [40]; Escherichia coli ETEC H10407 p948 plasmid. [40]; Escherichia coli Xuzhou21 plasmid pO157 [40]; Cronobacter sakazakii SP291 plasmid pSP291-1 [1]; Klebsiella pneumoniae JM45 plasmid p1 [40]; Escherichia coli JJ1886 plasmid pJJ1886_5 [40]; Klebsiella oxytoca plasmid pKO_JKo3_1 DNA [40]; Escherichia coli plasmid pMRY16-002_1 DNA [40]; Escherichia coli plasmid pMRY15-117_1 DNA [40]; Escherichia coli plasmid pMRY15-131_1 DNA [40]; Escherichia coli O157:H7 plasmid pO157pv15279 pv15-279 DNA [40]; Klebsiella pneumoniae KP33 plasmid pKP3302 DNA [40]; Klebsiella pneumoniae KP64 plasmid pKP6401 DNA [40]; Klebsiella pneumoniae KP67 plasmid pKP6701 DNA [40]; Metakosakonia sp. MRY16-398 plasmid pMRY16-398_1 DNA [40]; Escherichia coli B7A plasmid pEB2 [40]; Escherichia coli PCN033 plasmid p3PCN033 [40]; Escherichia coli PCN061 plasmid PCN061p6 [40]; Klebsiella pneumoniae strain ATCC BAA-2146 plasmid pCuAs [40]; Yersinia pestis 8787 plasmid pCD1 [40]; Yersinia pestis 3770 plasmid pCD1 [40]; Yersinia pestis 3067 plasmid pCD1 [40]; Yersinia pestis 1522 plasmid pCD [40]; Yersinia pestis 1413 plasmid pCD [40]; Yersinia pestis 1412 plasmid pCD [40]; Yersinia pestis 2944 plasmid pCD [38]; Klebsiella pneumoniae subsp. pneumoniae PittNDM01 plasmid2 [40]; Klebsiella pneumoniae 30660/NJST258_1 plasmid pNJST258N1 [40]; Klebsiella pneumoniae subsp. pneumoniae KPNIH27 plasmid pKPN-262 [40]; Escherichia coli strain ST648 plasmid pEC648_1 [40]; Klebsiella pneumoniae subsp. pneumoniae KPNIH24 plasmid pKPN-e44 [40]; Escherichia coli O157:H7 str. SS17 plasmid p0157 [40]; Klebsiella michiganensis strain M1 plasmid pKOXM1A [40]; Enterobacter cloacae ECR091 plasmid pENT-4bd [40]; Klebsiella pneumoniae strain PMK1 plasmid pPMK1-A [40]; Escherichia coli O157:H7 str. EDL933 plasmid [40]; Escherichia coli 1303 plasmid p1303_109 [40]; Klebsiella variicola strain DX120E plasmid pKV1 [40]; Yersinia enterocolitica strain WA plasmid [15]; Yersinia pestis strain PBM19 plasmid pCD1 [40]; Yersinia pestis strain Harbin35 plasmid unnamed2 [40]; Yersinia pseudotuberculosis IP 32953 plasmid pYAC_1 [40]; Yersinia pestis Pestoides F plasmid pCD [40]; Yersinia pestis strain Shasta plasmid pCD [40]; Yersinia pseudotuberculosis strain EP2/+ plasmid pCD [40]; Klebsiella pneumoniae subsp. pneumoniae strain KPNIH32 plasmid pKPN-a68 [40]; Yersinia pseudotuberculosis PB1/+ plasmid pYAB [40]; Yersinia pestis strain El Dorado plasmid pCD [38]; Yersinia enterocolitica strain 2516-87 plasmid pCD [40]; Yersinia pestis strain Dodson plasmid pCD [40]; Enterobacter cloacae strain ECNIH5 plasmid pENT-22e [40]; Escherichia coli strain ECONIH1 plasmid pECO-824 [40]; Klebsiella pneumoniae subsp. pneumoniae strain KPNIH29 plasmid pKPN-80a [40]; Klebsiella pneumoniae subsp. pneumoniae strain KPNIH31 plasmid pKPN-c22 [40]; Yersinia pestis Angola plasmid pCD [40]; Yersinia pestis CO92 plasmid [40]; Yersinia pestis strain Nicholisk 41 plasmid 2 [40]; Yersinia pestis str. Pestoides B plasmid pCD [40]; Yersinia pseudotuberculosis str. PA3606 plasmid unnamed1 [40]; Escherichia coli strain C3 plasmid A [40]; Escherichia coli strain C8 plasmid A [40]; Escherichia coli strain D3 plasmid A [40]; Escherichia coli strain D5 plasmid B [40]; Escherichia coli strain D6 plasmid A [40]; Escherichia coli strain D10 plasmid A [40]; Escherichia coli strain M10 plasmid A [40]; Escherichia coli strain S30 plasmid A [40]; Escherichia coli strain S50 plasmid A [40]; Escherichia coli strain C7 plasmid A [40]; Yersinia pestis Pestoides G plasmid pCD [40]; Escherichia coli O157:H7 str. SS52 plasmid p0157 [40]; Escherichia coli strain O78-789 plasmid pAPEC-O78-ColV [40]; Escherichia coli ECC-1470 plasmid pECC-1470_100 [40]; Escherichia coli strain 6409 plasmid p6409-151.583kb [40]; Klebsiella pneumoniae strain 34618 plasmid p34618-207.543kb [40]; Klebsiella pneumoniae strain 32192 plasmid sequence. [40]; Escherichia coli strain MNCRE44 plasmid pMNCRE44_6 [40]; Escherichia coli str. Sanji plasmid pSJ_94 [40]; Yersinia enterocolitica strain KNG22703 plasmid [40]; Salmonella enterica subsp. enterica strain YU39 plasmid pYU39_IncA/C [40]; Escherichia coli strain NCM3722 plasmid F [40]; Klebsiella pneumoniae strain CAV1392 plasmid pCAV1392-131 [40]; Enterobacter asburiae strain CAV1043 plasmid pCAV1043-97 [40]; Klebsiella oxytoca strain CAV1099 plasmid pCAV1099-114 [40]; Phytobacter ursingii strain CAV1151 plasmid pCAV1151-215 [40]; Citrobacter freundii strain CAV1321 plasmid pCAV1321-135 [40]; Klebsiella oxytoca strain CAV1335 plasmid pCAV1335-115 [40]; Klebsiella pneumoniae strain CAV1344 plasmid pCAV1344-250 [40]; Klebsiella oxytoca strain CAV1374 plasmid pCAV1374-150 [40]; Serratia marcescens strain CAV1492 plasmid pCAV1492-199 [40]; Citrobacter freundii strain CAV1741 plasmid pCAV1741-101 [40]; Escherichia coli strain PSUO2 plasmid pPSUO2 [40]; Klebsiella pneumoniae DMC1097 plasmid pDMC1097-218.836kb [40]; Enterobacter hormaechei subsp. steigerwaltii strain 34998 plasmid p34998-210.894kb [40]; Cronobacter sakazakii strain NCTC 8155 plasmid pCS2 [1]; Cronobacter universalis NCTC 9529 plasmid pCUNV1 [1]; Cronobacter condimenti 1330 strain LMG 26250 plasmid pCCO1 [1]; Cronobacter dublinensis subsp. dublinensis LMG 23823 plasmid pCDU1 [1]; Klebsiella pneumoniae strain KP5 plasmid pSg1-2 [40]; Klebsiella pneumoniae strain UCLAOXA232KP plasmid pUCLAOXA232-6 [40]; Klebsiella pneumoniae strain UCLAOXA232KP plasmid pUCLAOXA232-6.X [40]; Escherichia coli strain SF-468 plasmid pSF-468-1 [40]; Escherichia coli strain SF-088 plasmid pSF-088-1 [40]; Salmonella enterica subsp. enterica serovar Typhimurium strain 33676 plasmid p33676_IncA/C [40]; Escherichia coli O157:H7 strain WS4202 plasmid pO157-WS4202 [40]; Klebsiella pneumoniae KP-1 plasmid pKP1-19 [40]; Klebsiella pneumoniae strain KpN01 plasmid pKpN01-SIL [40]; Klebsiella pneumoniae strain KpN06 plasmid pKpN06-SIL [40]; Escherichia coli strain 2009C-3133 plasmid unnamed3 [40]; Serratia marcescens strain B3R3 plasmid unnamed1 [40]; Escherichia coli strain FORC_031 plasmid pFORC31.2 [40]; Klebsiella pneumoniae strain CAV1193 plasmid pCAV1193-258 [40]; Raoultella ornithinolytica strain Yangling I2 plasmid pKPYL1 [40]; Escherichia coli strain uk_P46212 plasmid [40]; Klebsiella pneumoniae strain J1 plasmid 2 [40]; Escherichia coli strain CD306 plasmid pCD306 [40]; Escherichia coli strain JJ2434 plasmid pJJ2434_1 [40]; Klebsiella variicola strain LMG 23571 plasmid [40]; Klebsiella pneumoniae subsp. pneumoniae strain RJF293 plasmid pRJF293 [40]; Klebsiella pneumoniae subsp. pneumoniae strain RJF999 plasmid pRJF999 [40]; Klebsiella quasipneumoniae strain ATCC 700603 plasmid unnamed2 [40]; Klebsiella pneumoniae strain FDAARGOS_156 plasmid unnamed1 [40]; Escherichia coli K-12 strain DHB4 plasmid F128-(DHB4) [40]; Escherichia coli K-12 strain C3026 plasmid F128-(C3026) [40]; Escherichia coli JJ1887 plasmid pJJ1887-4 [40]; Escherichia coli strain G749 plasmid pG749_1 [40]; Escherichia coli strain ZH193 plasmid pZH193 [40]; Klebsiella quasipneumoniae strain ATCC 700603 plasmid pKQPS1 [40]; Klebsiella pneumoniae strain KPNIH39 plasmid pKPN-332 [40]; Escherichia coli strain 28RC1 plasmid p28RC1 [40]; Escherichia coli strain SRCC 1675 plasmid pSRCC 1675 [40]; Klebsiella pneumoniae strain Kpn223 plasmid pKPN-065 [40]; Escherichia coli strain Ecol_743 plasmid pEC743_1 [40]; Escherichia coli strain Ecol_448 plasmid pEC448_1 [40]; Escherichia coli O25b:H4 plasmid [40]; Klebsiella pneumoniae strain Kpn555 plasmid pKPN-d90 [40]; Klebsiella pneumoniae strain ATCC 35657 plasmid p35657-1 [40]; Escherichia coli strain Ecol_732 plasmid pEC732_2 [40]; Escherichia coli strain 2011C-3911 plasmid unnamed1 [40]; Klebsiella pneumoniae strain CN1 plasmid pCN1_1 [40]; Klebsiella pneumoniae strain NY9 plasmid pNY9_1 [40]; Klebsiella pneumoniae strain CR14 plasmid pCR14_1 [40]; Escherichia coli O157:H7 strain JEONG-1266 plasmid p0157 [40]; Klebsiella pneumoniae isolate blood sample 2 plasmid 1 [40]; Escherichia coli O157:H7 strain FRIK2455 plasmid pO157 [40]; Escherichia coli O157:H7 strain FRIK2069 plasmid p0157 [40]; Klebsiella pneumoniae plasmid unnamed1 [40]; Yersinia pestis strain Cadman plasmid pCD1 [40]; Salmonella enterica subsp. enterica serovar Infantis strain FSIS1502169 plasmid pFSIS1502169 [40]; Salmonella enterica subsp. enterica serovar Infantis strain FSIS1502916 plasmid pFSIS1502916 [40]; Salmonella enterica subsp. enterica serovar Infantis strain N55391 plasmid pN55391 [40]; Salmonella enterica subsp. enterica serovar Infantis strain CVM44454 plasmid pCVM44454 [40]; Escherichia coli O157:H7 strain FRIK944 plasmid p0157 [40]; Citrobacter freundii strain B38 plasmid pOZ172 [40]; Klebsiella pneumoniae strain DHQP1002001 plasmid p_IncFIB_DHQP1002001 [40]; Klebsiella pneumoniae strain ED23 plasmid unamed [40]; Klebsiella pneumoniae isolate 11 plasmid unnamed1 [40]; Yersinia enterocolitica strain YE165 plasmid unnamed2 [40]; Yersinia enterocolitica strain YE7 plasmid unnamed2 [50]; Yersinia enterocolitica strain YE5 plasmid unnamed1 [40]; Yersinia enterocolitica strain YE3 plasmid unnamed2 [40]; Yersinia enterocolitica strain YE1 plasmid unnamed1 [40]; Citrobacter freundii strain SL151 plasmid unnamed2 [40]; Enterobacter kobei strain DSM 13645 plasmid pDSMZ13645 [40]; Escherichia coli strain FAM21845 plasmid pFAM21845_1 [40]; Escherichia coli strain NADC 5570/86-24/6565 plasmid pO157 [40]; Escherichia coli strain NADC 5570/86-24/6564 plasmid pO157 [40]; Escherichia coli O157:H7 strain 1130 plasmid pO157 [40]; Escherichia coli O157:H7 strain 2149 plasmid pO157 [40]; Escherichia coli O157:H7 strain 2159 plasmid pO157 [40]; Escherichia coli O157:H7 strain 3384 plasmid pO157 [40]; Escherichia coli O157:H7 strain 4276 plasmid pO157 [40]; Escherichia coli O157:H7 strain 8368 plasmid pO157 [40]; Escherichia coli O157:H7 strain 9234 plasmid pO157 [40]; Escherichia coli strain PA20 plasmid pO157 [40]; Salmonella enterica subsp. enterica serovar Minnesota strain CFSAN017963 plasmid pCFSAN017963_01 [40]; Escherichia coli strain FMU073332 plasmid pEcoFMU07332d sequence. [40]; Klebsiella oxytoca strain CAV1015 plasmid pCAV1015-114 [40]; Enterobacter cloacae complex sp. ABFPL plasmid pENT-1ac [40]; Escherichia coli strain MRSN346647 plasmid pMRSN346647_113.1 [40]; Escherichia coli strain 155 plasmid pO157 [40]; Escherichia coli strain 272 plasmid pO157 [40]; Escherichia coli strain 319 plasmid pO157 [40]; Escherichia coli strain 350 plasmid pO157 [40]; Escherichia coli strain 472 plasmid pO157 [40]; Escherichia coli strain 7784 plasmid pO157 [40]; Escherichia coli strain 10671 plasmid pO157 [40]; Escherichia coli strain 9000 plasmid pO157 [40]; Klebsiella pneumoniae isolate Kp_Goe_154414 plasmid pKp_Goe_414-2 [40]; Klebsiella pneumoniae strain CAV1417 plasmid pCAV1417-185 [40]; Klebsiella pneumoniae strain CAV1453 plasmid pCAV1453-208 [40]; Klebsiella oxytoca strain CAV1752 plasmid pCAV1752-278 [40]; Klebsiella pneumoniae strain Kp_Goe_62629 plasmid pKp_Goe_629-1 [40]; Klebsiella pneumoniae strain MNCRE69 plasmid pMNCRE69_4 [40]; Klebsiella pneumoniae strain MNCRE78 plasmid pMNCRE78_4 [40]; Klebsiella pneumoniae strain MNCRE53 plasmid pMNCRE53_4 [40]; Klebsiella pneumoniae strain Kp_Goe_822917 plasmid pKp_Goe_917-1 [40]; Klebsiella pneumoniae strain Kp_Goe_39795 plasmid pKp_Goe_795-1 [40]; Escherichia coli strain FORC_044 plasmid pFORC44_2 [40]; Klebsiella pneumoniae strain CAV1217 plasmid pKPC_CAV1217 [40]; Klebsiella pneumoniae strain Kp_Goe_821588 plasmid pKp_Goe_588-1 [40]; Klebsiella pneumoniae strain AR_0049 plasmid unitig_2 [40]; Klebsiella pneumoniae subsp. pneumoniae strain BR21 plasmid pIncF [45]; Escherichia coli strain Ecol_224 plasmid pEC224_1 [40]; Escherichia coli strain Ecol_276 plasmid pEC276_1 [40]; Escherichia coli strain Ecol_316 plasmid pEC316_3 [40]; Escherichia coli strain Ecol_422 plasmid pEC422_2 [40]; Escherichia coli strain Ecol_517 plasmid pEC517_1 [40]; Escherichia coli strain Ecol_542 plasmid pEC542_1 [40]; Escherichia coli strain Ecol_656 plasmid pEC656_1 [40]; Escherichia coli strain Ecol_867 plasmid pEC867_1 [40]; Escherichia coli strain Ecol_AZ146 plasmid pECAZ146_1 [40]; Escherichia coli strain Ecol_AZ147 plasmid pECAZ147_1 [40]; Escherichia coli strain Ecol_AZ153 plasmid pECAZ153_2 [40]; Escherichia coli strain Ecol_AZ155 plasmid pECAZ155_KPC [40]; Escherichia coli strain Ecol_AZ161 plasmid pECAZ161_3 [40]; Escherichia coli strain Ecol_AZ162 plasmid pECAZ162_KPC [40]; Escherichia coli strain Ecol_881 plasmid pEC881_1 [40]; Klebsiella pneumoniae subsp. pneumoniae strain RJA166 plasmid pRJA166b [40]; Escherichia coli strain CRE1540 plasmid p1540-4 [40]; Escherichia coli strain CRE1493 plasmid p1493-5 [40]; Klebsiella pneumoniae strain GN-2 plasmid pGN-2 [40]; Salmonella enterica subsp. enterica serovar Rubislaw str. ATCC 10717 plasmid pATCC10717 [40]; Pantoea alhagi strain LTYR-11Z plasmid pPALTYR11Z [1]; Klebsiella pneumoniae strain AR_0117 plasmid unitig_1 [40]; Klebsiella pneumoniae strain AR_0068 plasmid unitig_2 [40]; Klebsiella pneumoniae strain AR_0115 plasmid tig00000002 [40]; Klebsiella pneumoniae strain AR_0098 plasmid tig00000001 [40]; Escherichia coli strain AR_0104 plasmid unitig_5 [40]; Escherichia coli strain 103 plasmid unnamed1 [40]; Klebsiella pneumoniae strain BK13043 plasmid pBK13043-1 [40]; Klebsiella pneumoniae strain KPN1482 plasmid pKPN1482-1 [40]; Klebsiella pneumoniae strain KPN528 plasmid pKPN528-2 [40]; Klebsiella pneumoniae strain K66-45 plasmid pK66-45-2 [40]; Escherichia coli strain HB-Coli0 plasmid unnamed1 [40]; Klebsiella pneumoniae strain 203 plasmid p203 [40]; Escherichia coli strain 81009 plasmid pEC-81009 [40]; Escherichia coli strain Z1002 plasmid p1002-4 [40]; Escherichia coli strain AR_0119 plasmid unitig_2 [40]; Klebsiella pneumoniae strain AR_0047 plasmid tig00000001 [40]; Klebsiella pneumoniae strain AR_0112 plasmid tig00000000 [40]; Klebsiella pneumoniae strain AR_0146 plasmid tig00001160 [40]; Escherichia coli strain AR_0058 plasmid tig00007555j7554 [40]; Klebsiella pneumoniae strain AR_0158 plasmid tig00000161 [40]; Klebsiella pneumoniae strain AR_0143 plasmid tig00000853 [40]; Klebsiella pneumoniae strain AR_0129 plasmid tig00000000 [40]; Escherichia coli strain AR_0114 plasmid unitig_1 [40]; Escherichia coli strain AR_0150 plasmid tig00000255 [40]; Klebsiella pneumoniae strain AR_0113 plasmid unitig_1 [40]; Klebsiella pneumoniae strain AR_0120 plasmid tig00000500_pilon [40]; Klebsiella pneumoniae strain AR_0125 plasmid tig00000001_pilon [40]; Escherichia coli strain H105 plasmid pH105 [40]; Escherichia coli strain AR_0137 plasmid tig00001069_pilon [40]; Escherichia coli strain AR_0055 plasmid unitig_3j3rc_linear [40]; Klebsiella pneumoniae strain AR_0148 plasmid tig00000168_pilon [40]; Klebsiella pneumoniae strain AR_0139 plasmid tig00000006 [40]; Escherichia coli O157 strain FDAARGOS_293 plasmid unnamed2 [40]; Salmonella enterica subsp. enterica serovar Macclesfield str. S-1643 plasmid unnamed1 [40]; Klebsiella pneumoniae strain MLST-15 plasmid p1605752FIB [40]; Salmonella enterica subsp. salamae serovar 55:k:z39 str. 1315K plasmid unnamed1 [40]; Escherichia coli strain M160133 plasmid pM160133_p2 [40]; Escherichia coli strain WCHEC96200 plasmid pOXA1_WCHEC96200 [40]; Klebsiella pneumoniae strain BIC-1 plasmid pBIC-1a [40]; Klebsiella pneumoniae strain CDC 0106 plasmid unitig_2 [40]; Salmonella enterica subsp. enterica strain RM11065 plasmid pRM11065-2 [40]; Escherichia coli strain CDC#03-98 plasmid p0157 [40]; Klebsiella pneumoniae subsp. pneumoniae strain AUSMDU00008079 plasmid pAUSMDU8079-1 [40]; Citrobacter farmeri strain AUSMDU00008141 plasmid pAUSMDU8141-2 [40]; Escherichia coli strain SA186 plasmid pSA186_3 [40]; Klebsiella quasivariicola strain KPN1705 plasmid pKPN1705-1 [40]; Escherichia coli O6:H16 strain 2011EL-1370-2 plasmid unnamed1 [40]; Klebsiella pneumoniae strain ST307PT04 plasmid pJYC04A [40]; Klebsiella pneumoniae strain ST307PT03 plasmid pJYC03A [40]; Klebsiella pneumoniae strain ST307PT02 plasmid pJYC02A [40]; Klebsiella pneumoniae strain ST307PT01 plasmid pJYC01A [40]; Escherichia coli strain CFSAN061770 plasmid pEGY3 [40]; Escherichia coli strain 1943 plasmid p80 [40]; Escherichia coli strain 144 plasmid 134q [40]; Escherichia coli strain 1283 plasmid p109 [40]; Escherichia coli strain 127 plasmid p123 [40]; Klebsiella pneumoniae strain 1050 plasmid pKp1050-1 [40]; Klebsiella quasipneumoniae strain KPC142 plasmid pKQPS142a [40]; Klebsiella pneumoniae subsp. pneumoniae strain ST101:960186733 plasmid p19-10_01 [40]; Cedecea neteri strain FDAARGOS_392 plasmid unnamed [34]; Escherichia coli strain SMN013SH2 plasmid pO177A2 [40]; Escherichia coli strain IMT16316 plasmid pEcIMT16316 [40]; Escherichia coli strain 4/4 plasmid p4_4.1 [40]; Escherichia coli strain 4/2-1 plasmid p4_2_1.1 [40]; Escherichia coli strain 4/1-1 plasmid p4_1_1.1 [40]; Escherichia coli strain 4/0 plasmid p4_0.1 [40]; Escherichia coli strain 2/0 plasmid p2_0.1 [40]; Escherichia coli strain FDAARGOS_433 plasmid unnamed1 [40]; Klebsiella pneumoniae strain FDAARGOS_439 plasmid unnamed1 [40]; Klebsiella pneumoniae strain FDAARGOS_444 plasmid unnamed1 [40]; Klebsiella pneumoniae strain FDAARGOS_446 plasmid unnamed2 [40]; Klebsiella variicola strain X39 plasmid pX39-1 [40]; Klebsiella pneumoniae strain QS17-0029 plasmid pMR0617ndm [40]; Escherichia coli strain SMN197SH3 plasmid pO177A3 [40]; Escherichia coli strain 14EC001 plasmid p14EC001c [40]; Escherichia coli strain 14EC007 plasmid p14EC007b [40]; Escherichia coli strain 14EC017 plasmid p14EC017c [40]; Escherichia coli strain 14EC020 plasmid p14EC020b [40]; Escherichia coli strain 14EC029 plasmid p14EC029c [40]; Escherichia coli strain 14EC033 plasmid p14EC033f [40]; Escherichia coli strain 14EC047 plasmid p14EC047c [40]; Klebsiella pneumoniae isolate KSB1_5D plasmid unnamed2 [40]; Escherichia coli O6:H16 strain 2014EL-1346-6 plasmid unnamed3 [40]; Escherichia coli O25:H16 strain F5505-C1 plasmid unnamed1 [40]; Escherichia coli strain ATCC 43896 plasmid unnamed1. [40]; Escherichia albertii strain 2014C-4356 plasmid unnamed4 [40]; Klebsiella pneumoniae strain QS17-0161 plasmid pMR0617aac [40]; Shigella flexneri 7b strain 94-3007 plasmid unnamed1 [40]; Klebsiella pneumoniae strain INF322 plasmid unnamed1 [40]; Klebsiella pneumoniae strain KSB1_4E plasmid unnamed1 [40]; Klebsiella pneumoniae strain KSB2_1B plasmid unnamed2 [40]; Klebsiella pneumoniae strain KSB1_10J plasmid unnamed1 [40]; Klebsiella pneumoniae strain INF158 plasmid unnamed2 [40]; Klebsiella pneumoniae strain INF157 plasmid unnamed2 [40]; Klebsiella pneumoniae strain KSB1_9D plasmid unnamed2 [40]; Klebsiella pneumoniae strain INF163 plasmid unnamed2 [40]; Klebsiella pneumoniae strain INF164 plasmid unnamed2 [40]; Klebsiella pneumoniae strain INF278 plasmid unnamed2 [40]; Klebsiella pneumoniae strain INF274 plasmid unnamed2 [40]; Escherichia coli strain SMN152SH1 plasmid pO177A1 [40]; Klebsiella pneumoniae strain cr-hvkp3 plasmid pPUTH1 [40]; Escherichia coli strain LS4 plasmid p1LS4 [40]; Escherichia coli isolate NQ3 plasmid p1NQ3 [40]; Escherichia coli strain AMA1167 plasmid pAMA1167-NDM-5 [40]; Escherichia coli strain CREC-629 plasmid pCREC-629_1 [40]; Escherichia coli strain CREC-544 plasmid pCREC-544_1 [40]; Escherichia coli strain CREC-532 plasmid pCREC-532_1 [40]; Escherichia coli strain AR_0006 plasmid tig00000164 [40]; Escherichia coli strain AR_0011 plasmid tig00001011_pilon [40]; Escherichia coli strain AR_0014 plasmid unitig_1_pilon [40]; Escherichia coli strain AR_0015 plasmid unitig_1_pilon [40]; Klebsiella pneumoniae strain NH25 plasmid pNH25.1 [40]; Klebsiella pneumoniae strain AUSMDU00003562 plasmid pAUSMDU3562-1 [40]; Klebsiella pneumoniae strain AUSMDU00008119 plasmid pAUSMDU8119-1 [40]; Klebsiella pneumoniae strain NU-CRE047 plasmid pNU-CRE047_1 [40]; Klebsiella pneumoniae strain SGH10 plasmid pSGH10 [40]; Klebsiella pneumoniae strain KP1768 plasmid KP1768_p2 [40]; Klebsiella pneumoniae strain NR5632 plasmid NR5632_p2 [40]; Klebsiella pneumoniae strain KP1766 plasmid KP1766_p2 [40]; Klebsiella pneumoniae strain HZW25 plasmid unnamed1 [40]; Klebsiella pneumoniae strain KP69 plasmid p69-1 [40]; Klebsiella pneumoniae strain 002SK2 plasmid p002SK2_A [40]; Klebsiella pneumoniae strain 08EU827 plasmid p08EU827_1 [40]; Escherichia coli strain SCEC020007 plasmid pNDM5_SCEC020007 [40]; Escherichia albertii strain ChinaSP140150 plasmid pEA-2 [40]; Klebsiella pneumoniae strain L5-2 plasmid pL5201 [40]; Salmonella enterica strain FORC_079 plasmid pFORC79_2 [40]; Escherichia coli strain 720632 plasmid p720632_72 [40]; Escherichia coli strain 504838 plasmid p504838_88 [40]; Escherichia coli strain 504239 plasmid p504239_101 [40]; Escherichia coli strain 504211 plasmid p504211_50 [40]; Escherichia coli strain 503829 plasmid p503829_52 [40]; Escherichia coli strain 503440 plasmid p503440_52 [40]; Escherichia coli strain 503025 plasmid p503025_52 [40]; Escherichia coli strain 300709 plasmid p300709_97 [40]; Escherichia marmotae strain HT073016 plasmid pEM76 [40]; Klebsiella pneumoniae strain 11492 plasmid p11492-CTXM [40]; Raoultella planticola strain FDAARGOS_64 plasmid unnamed2 [40]; Klebsiella pneumoniae strain F5 plasmid pF5_3 [40]; Klebsiella pneumoniae strain F77 plasmid pF77_3 [40]; Klebsiella pneumoniae strain F132 plasmid pF132_3 [40]; Klebsiella pneumoniae strain F138 plasmid pF138_2 [40]; Klebsiella pneumoniae strain F10(AN) plasmid pF10AN_1 [40]; Klebsiella pneumoniae strain F93-1 plasmid pF93-1_1 [47]; Klebsiella pneumoniae strain F13 plasmid pF13_1 [40]; Klebsiella pneumoniae strain F81 plasmid pF81_2 [40]; Leclercia sp. LSNIH1 plasmid pLEC-000f [40]; Klebsiella pneumoniae strain KPNIH50 plasmid pKPC-0cc9 [40]; Klebsiella pneumoniae strain KPNIH49 plasmid pKPN-9729 [40]; Citrobacter freundii complex sp. CFNIH3 plasmid pCFR-9161 [40]; Citrobacter freundii complex sp. CFNIH9 plasmid pCFR-e790 [40]; Klebsiella oxytoca strain KONIH5 plasmid pKOR-ab4d [40]; Leclercia sp. LSNIH3 plasmid pLEC-5e18 [40]; Escherichia coli strain ECONIH4 plasmid pECO-6357 [40]; Escherichia coli strain KBN10P04869 plasmid pKBN10P04869A [40]; Escherichia coli strain WCHEC005237 plasmid pQnrS1_005237 [40]; Klebsiella pneumoniae strain NUHL30457 plasmid p1 [40]; Escherichia coli strain FORC_082 plasmid pFORC82_2 [40]; Citrobacter koseri strain AR_0025 plasmid unitig_2_pilon [40]; Klebsiella oxytoca strain AR_0028 plasmid unitig_1_pilon [40]; Klebsiella pneumoniae strain AR_0066 plasmid tig00000080_pilon [40]; Shigella flexneri strain 04-3145 plasmid unnamed [40]; Enterobacter cloacae strain AR_0072 plasmid unnamed1. [40]; Klebsiella pneumoniae strain 16_GR_13 plasmid IncFIB IncFII [40]; Klebsiella pneumoniae strain 1_GR_13 plasmid IncFIB IncFII [40]; Klebsiella pneumoniae strain 20_GR_12 plasmid unnamed [40]; Klebsiella pneumoniae strain 2_GR_12 plasmid IncFIB IncFII. [40]; Klebsiella variicola strain WCHKV030666 plasmid pVir_030666 [40]; Escherichia coli strain RM14721 plasmid pRM14721 [40]; Escherichia coli strain 26561 plasmid unnamed1 [40]; Escherichia coli strain AR_0372 plasmid unnamed1 [40]; Klebsiella pneumoniae strain AR_0363 plasmid unnamed1 [40]; Klebsiella pneumoniae strain AR_0361 plasmid unnamed1 [40]; Escherichia coli strain EC11 plasmid unnamed1 [40]; Escherichia coli strain 89-3156 plasmid unnamed [40]; Klebsiella oxytoca strain FDAARGOS_335 plasmid unnamed [40]; Escherichia coli strain AR_0081 plasmid unnamed2 [40]; Escherichia coli strain 2015C-4136CT1 plasmid unnamed [40]; Escherichia coli strain 2014C-3011 plasmid unnamed1. [40]; Escherichia coli strain 675SK2 plasmid p675SK2_B [40]; Klebsiella pneumoniae strain CFSAN054110 plasmid pGMI16-005_01 [40]; Klebsiella pneumoniae strain WCHKP13F2 plasmid pVir_095132 [40]; Escherichia coli strain E41-1 plasmid p1 [40]; Lelliottia sp. WB101 plasmid unnamed1. [40]; Klebsiella pneumoniae subsp. pneumoniae strain SCKP020143 plasmid p1_020143 [40]; Klebsiella variicola strain WCHKP19 plasmid p1_020019 [40]; Escherichia coli strain WCHEC005784 plasmid pCTXM15_005784 [40]; Escherichia coli strain WCHEC4533 plasmid pCTXM15_000533 [40]; Klebsiella pneumoniae subsp. pneumoniae strain SCKP020046 plasmid pNDM5_020046 [40]; Klebsiella pneumoniae strain SCKP020049 plasmid p1_020049 [40]; Klebsiella pneumoniae strain WCHKP020030 plasmid pQnrS1_020030 [40]; Klebsiella pneumoniae strain WCHKP7E2 plasmid pCMY2_085072 [40]; Klebsiella pneumoniae strain AR_0153 plasmid unnamed2 [40]; Klebsiella aerogenes strain AR_0161 plasmid unnamed [40]; Klebsiella pneumoniae strain AR_0141 plasmid unnamed1 [40]; Klebsiella pneumoniae strain AR_0079 plasmid unnamed6 [40]; Klebsiella pneumoniae strain AR438 plasmid unnamed3 [40]; Escherichia coli strain AR437 plasmid unnamed5 [40]; Escherichia coli strain AR435 plasmid unnamed1 [40]; Klebsiella pneumoniae strain AR376 plasmid unnamed2 [40]; Klebsiella michiganensis strain AR375 plasmid unnamed1 [40]; Escherichia coli strain ECCRA-119 plasmid pTB201 [40]; Escherichia coli strain WCHEC035148 plasmid pQnrS1_035148 [40]; Klebsiella pneumoniae subsp. pneumoniae strain SCKP020079 plasmid pVir_020079 [40]; Klebsiella pneumoniae subsp. pneumoniae strain SCKP040074 plasmid pTetD_040074 [40]; Klebsiella quasipneumoniae strain CAV2018 plasmid pCAV2018-177 [40]; Klebsiella quasipneumoniae strain CAV2013 plasmid pCAV2013-156 [40]; Klebsiella quasipneumoniae strain CAV1947 plasmid pCAV1947-173 [40]; Escherichia coli strain HS30-1 plasmid pHS30-1 [40]; Escherichia coli strain DA33133 plasmid pDA33133-157 [40]; Escherichia coli strain DA33137 plasmid pDA33137-178 [40]; Klebsiella pneumoniae strain DA33141 plasmid pDA33141-217 [40]; Klebsiella pneumoniae strain DA33144 plasmid pDA33144-220 [40]; Klebsiella quasipneumoniae subsp. similipneumoniae strain ATCC 700603 plasmid pDA33145-152 [40]; Escherichia coli strain E706 plasmid pLKJULY7989 [40]; Enterobacter cloacae strain AR_0154 plasmid unnamed1 [40]; Klebsiella pneumoniae strain AR_0140 plasmid unnamed2 [40]; Klebsiella pneumoniae strain AR_0087 plasmid unnamed1 [40]; Escherichia coli strain AR_0085 plasmid unnamed3 [40]; Escherichia coli strain 2016C-3878 plasmid pMCR1-PA [40]; Salmonella enterica subsp. enterica serovar Typhi strain 343077_260153 plasmid pK91 [40]; Salmonella enterica subsp. enterica serovar Typhi strain 343077_215174 plasmid pK91 [40]; Salmonella enterica subsp. enterica serovar Typhi strain 343077_214135 plasmid pK91 [40]; Salmonella enterica subsp. enterica serovar Typhi strain 343077_211171 plasmid pK91 [40]; Salmonella enterica subsp. enterica serovar Typhi strain 343076_249107 plasmid pK91 [40]; Salmonella enterica subsp. enterica serovar Typhi strain 343078_228140 plasmid pK91 [40]; Salmonella enterica subsp. enterica serovar Typhi strain 343078_223175 plasmid pK91 [40]; Escherichia coli strain 51008369SK1 plasmid p51008369SK1_E [40]; Escherichia coli strain 99-3165 plasmid unnamed3 [40]; Escherichia coli strain MCJCHV-1 plasmid pNMEC-O75A [40]; Klebsiella pneumoniae subsp. pneumoniae strain SC-7 plasmid pSC7-vir [40]; Escherichia coli strain AR_451 plasmid unnamed3. [40]; Klebsiella pneumoniae strain AR_362 plasmid unnamed1 [40]; Escherichia coli strain 2017C-4109 plasmid p2017C-4109 [40]; Escherichia albertii strain 07-3866 plasmid unnamed [40]; Escherichia albertii strain 2012EL-1823B plasmid unnamed3 [40]; Escherichia coli strain KL53 plasmid pKL53-L [40]; Klebsiella pneumoniae subsp. pneumoniae strain KC-Pl-HB1 plasmid pKC-Pl-HB1 [40]; Yersinia enterocolitica subsp. palearctica strain Y1 plasmid pYV [40]; Escherichia coli strain AMSCJX02 plasmid pAMSC2 [40]; Escherichia coli strain CFSAN064035 plasmid pGMI17-003_3 [40]; Escherichia coli strain Es_ST410_NW1_NDM_09_2017 plasmid pEsST410_NW_3 [40]; Klebsiella quasipneumoniae strain L22 plasmid pL22-1 [40]; Escherichia coli strain EC17GD31 plasmid pGD31-F1928 [40]; Escherichia coli strain Es_ST2350_SE1_NDM_03_2018 plasmid pEsST2350_SE_2 [40]	NC_002128 [40] ; NC_003131 [40] ; NC_005813 [40] ; NC_006153 [40] ; NC_006625 [40] ; NC_006856 [40] ; NC_008122 [40] ; NC_008791 [40] ; NC_009377 [40] ; NC_009425 [40] ; NC_009649 [40] ; NC_009790 [40] ; NC_009837 [40] ; NC_010157 [40] ; NC_010488 [40] ; NC_010635 [40] ; NC_011092 [40] ; NC_011282 [40] ; NC_011350 [40] ; NC_013010 [40] ; NC_013283 [1] ; NC_014017 [40] ; NC_014107 [40] ; NC_015475 [40] ; NC_015963 [40] ; NC_017153 [40] ; NC_017157 [40] ; NC_017263 [40] ; NC_017541 [40] ; NC_017565 [40] ; NC_017659 [40] ; NC_017724 [40] ; NC_017907 [40] ; NC_020263 [1] ; NC_022078 [40] ; NC_022651 [40] ; NZ_AP014952 [40] ; NZ_AP017611 [40] ; NZ_AP017618 [40] ; NZ_AP017621 [40] ; NZ_AP018489 [40] ; NZ_AP018749 [40] ; NZ_AP018751 [40] ; NZ_AP018754 [40] ; NZ_AP018757 [40] ; NZ_CP006000 [40] ; NZ_CP006635 [40] ; NZ_CP006642 [40] ; NZ_CP006663 [40] ; NZ_CP006747 [40] ; NZ_CP006750 [40] ; NZ_CP006753 [40] ; NZ_CP006757 [40] ; NZ_CP006761 [40] ; NZ_CP006780 [40] ; NZ_CP006791 [38] ; NZ_CP006800 [40] ; NZ_CP006927 [40] ; NZ_CP007734 [40] ; NZ_CP008715 [40] ; NZ_CP008800 [40] ; NZ_CP008806 [40] ; NZ_CP008842 [40] ; NZ_CP008907 [40] ; NZ_CP008930 [40] ; NZ_CP008958 [40] ; NZ_CP009167 [40] ; NZ_CP009275 [40] ; NZ_CP009366 [15] ; NZ_CP009491 [40] ; NZ_CP009703 [40] ; NZ_CP009711 [40] ; NZ_CP009713 [40] ; NZ_CP009721 [40] ; NZ_CP009758 [40] ; NZ_CP009777 [40] ; NZ_CP009779 [40] ; NZ_CP009783 [38] ; NZ_CP009837 [40] ; NZ_CP009842 [40] ; NZ_CP009855 [40] ; NZ_CP009860 [40] ; NZ_CP009865 [40] ; NZ_CP009879 [40] ; NZ_CP009905 [40] ; NZ_CP009937 [40] ; NZ_CP009972 [40] ; NZ_CP009990 [40] ; NZ_CP010022 [40] ; NZ_CP010069 [40] ; NZ_CP010120 [40] ; NZ_CP010126 [40] ; NZ_CP010141 [40] ; NZ_CP010147 [40] ; NZ_CP010149 [40] ; NZ_CP010158 [40] ; NZ_CP010201 [40] ; NZ_CP010232 [40] ; NZ_CP010239 [40] ; NZ_CP010241 [40] ; NZ_CP010246 [40] ; NZ_CP010305 [40] ; NZ_CP010316 [40] ; NZ_CP010345 [40] ; NZ_CP010372 [40] ; NZ_CP010393 [40] ; NZ_CP010574 [40] ; NZ_CP010882 [40] ; NZ_CP011064 [40] ; NZ_CP011287 [40] ; NZ_CP011429 [40] ; NZ_CP011496 [40] ; NZ_CP011577 [40] ; NZ_CP011590 [40] ; NZ_CP011596 [40] ; NZ_CP011600 [40] ; NZ_CP011610 [40] ; NZ_CP011617 [40] ; NZ_CP011623 [40] ; NZ_CP011633 [40] ; NZ_CP011641 [40] ; NZ_CP011654 [40] ; NZ_CP011916 [40] ; NZ_CP011977 [40] ; NZ_CP012169 [40] ; NZ_CP012255 [1] ; NZ_CP012258 [1] ; NZ_CP012265 [1] ; NZ_CP012267 [1] ; NZ_CP012428 [40] ; NZ_CP012567 [40] ; NZ_CP012572 [40] ; NZ_CP012626 [40] ; NZ_CP012636 [40] ; NZ_CP012682 [40] ; NZ_CP012803 [40] ; NZ_CP012884 [40] ; NZ_CP012989 [40] ; NZ_CP012994 [40] ; NZ_CP013027 [40] ; NZ_CP013047 [40] ; NZ_CP013192 [40] ; NZ_CP013323 [40] ; NZ_CP013339 [40] ; NZ_CP013657 [40] ; NZ_CP013713 [40] ; NZ_CP013832 [40] ; NZ_CP013833 [40] ; NZ_CP013986 [40] ; NZ_CP014009 [40] ; NZ_CP014011 [40] ; NZ_CP014073 [40] ; NZ_CP014121 [40] ; NZ_CP014271 [40] ; NZ_CP014273 [40] ; NZ_CP014321 [40] ; NZ_CP014489 [40] ; NZ_CP014498 [40] ; NZ_CP014697 [40] ; NZ_CP014763 [40] ; NZ_CP015021 [40] ; NZ_CP015022 [40] ; NZ_CP015026 [40] ; NZ_CP015070 [40] ; NZ_CP015077 [40] ; NZ_CP015086 [40] ; NZ_CP015132 [40] ; NZ_CP015135 [40] ; NZ_CP015140 [40] ; NZ_CP015239 [40] ; NZ_CP015383 [40] ; NZ_CP015386 [40] ; NZ_CP015393 [40] ; NZ_CP015816 [40] ; NZ_CP015823 [40] ; NZ_CP015844 [40] ; NZ_CP015847 [40] ; NZ_CP016160 [40] ; NZ_CP016274 [40] ; NZ_CP016407 [40] ; NZ_CP016409 [40] ; NZ_CP016411 [40] ; NZ_CP016413 [40] ; NZ_CP016626 [40] ; NZ_CP016763 [40] ; NZ_CP016810 [40] ; NZ_CP016815 [40] ; NZ_CP016922 [40] ; NZ_CP016933 [40] ; NZ_CP016936 [50] ; NZ_CP016939 [40] ; NZ_CP016943 [40] ; NZ_CP016946 [40] ; NZ_CP017059 [40] ; NZ_CP017182 [40] ; NZ_CP017221 [40] ; NZ_CP017250 [40] ; NZ_CP017252 [40] ; NZ_CP017435 [40] ; NZ_CP017437 [40] ; NZ_CP017439 [40] ; NZ_CP017441 [40] ; NZ_CP017443 [40] ; NZ_CP017445 [40] ; NZ_CP017447 [40] ; NZ_CP017670 [40] ; NZ_CP017721 [40] ; NZ_CP017848 [40] ; NZ_CP017930 [40] ; NZ_CP017991 [40] ; NZ_CP018207 [40] ; NZ_CP018238 [40] ; NZ_CP018240 [40] ; NZ_CP018242 [40] ; NZ_CP018244 [40] ; NZ_CP018246 [40] ; NZ_CP018248 [40] ; NZ_CP018251 [40] ; NZ_CP018253 [40] ; NZ_CP018338 [40] ; NZ_CP018351 [40] ; NZ_CP018355 [40] ; NZ_CP018361 [40] ; NZ_CP018365 [40] ; NZ_CP018424 [40] ; NZ_CP018430 [40] ; NZ_CP018434 [40] ; NZ_CP018441 [40] ; NZ_CP018460 [40] ; NZ_CP018626 [40] ; NZ_CP018675 [40] ; NZ_CP018693 [40] ; NZ_CP018818 [40] ; NZ_CP018886 [45] ; NZ_CP018947 [40] ; NZ_CP018952 [40] ; NZ_CP018954 [40] ; NZ_CP018960 [40] ; NZ_CP018964 [40] ; NZ_CP018969 [40] ; NZ_CP018978 [40] ; NZ_CP018982 [40] ; NZ_CP018990 [40] ; NZ_CP018994 [40] ; NZ_CP018998 [40] ; NZ_CP019001 [40] ; NZ_CP019009 [40] ; NZ_CP019014 [40] ; NZ_CP019028 [40] ; NZ_CP019049 [40] ; NZ_CP019055 [40] ; NZ_CP019076 [40] ; NZ_CP019161 [40] ; NZ_CP019193 [40] ; NZ_CP019707 [1] ; NZ_CP020062 [40] ; NZ_CP020069 [40] ; NZ_CP020072 [40] ; NZ_CP020109 [40] ; NZ_CP020117 [40] ; NZ_CP020496 [40] ; NZ_CP020838 [40] ; NZ_CP020842 [40] ; NZ_CP020855 [40] ; NZ_CP020903 [40] ; NZ_CP020934 [40] ; NZ_CP021166 [40] ; NZ_CP021180 [40] ; NZ_CP021204 [40] ; NZ_CP021536 [40] ; NZ_CP021540 [40] ; NZ_CP021544 [40] ; NZ_CP021686 [40] ; NZ_CP021690 [40] ; NZ_CP021697 [40] ; NZ_CP021710 [40] ; NZ_CP021713 [40] ; NZ_CP021733 [40] ; NZ_CP021737 [40] ; NZ_CP021752 [40] ; NZ_CP021834 [40] ; NZ_CP021856 [40] ; NZ_CP021871 [40] ; NZ_CP021880 [40] ; NZ_CP021937 [40] ; NZ_CP021951 [40] ; NZ_CP021961 [40] ; NZ_CP022052 [40] ; NZ_CP022118 [40] ; NZ_CP022125 [40] ; NZ_CP022140 [40] ; NZ_CP022166 [40] ; NZ_CP022227 [40] ; NZ_CP022574 [40] ; NZ_CP022613 [40] ; NZ_CP022662 [40] ; NZ_CP022688 [40] ; NZ_CP022692 [40] ; NZ_CP022697 [40] ; NZ_CP022732 [40] ; NZ_CP022824 [40] ; NZ_CP022913 [40] ; NZ_CP022917 [40] ; NZ_CP022920 [40] ; NZ_CP022923 [40] ; NZ_CP022926 [40] ; NZ_CP023145 [40] ; NZ_CP023361 [40] ; NZ_CP023363 [40] ; NZ_CP023372 [40] ; NZ_CP023378 [40] ; NZ_CP023417 [40] ; NZ_CP023479 [40] ; NZ_CP023488 [40] ; NZ_CP023526 [34] ; NZ_CP023674 [40] ; NZ_CP023816 [40] ; NZ_CP023827 [40] ; NZ_CP023835 [40] ; NZ_CP023845 [40] ; NZ_CP023850 [40] ; NZ_CP023854 [40] ; NZ_CP023903 [40] ; NZ_CP023917 [40] ; NZ_CP023943 [40] ; NZ_CP023947 [40] ; NZ_CP023978 [40] ; NZ_CP024039 [40] ; NZ_CP024055 [40] ; NZ_CP024130 [40] ; NZ_CP024133 [40] ; NZ_CP024137 [40] ; NZ_CP024140 [40] ; NZ_CP024144 [40] ; NZ_CP024153 [40] ; NZ_CP024158 [40] ; NZ_CP024193 [40] ; NZ_CP024235 [40] ; NZ_CP024258 [40] ; NZ_CP024279 [40] ; NZ_CP024286 [40] ; NZ_CP024459 [40] ; NZ_CP024474 [40] ; NZ_CP024483 [40] ; NZ_CP024500 [40] ; NZ_CP024508 [40] ; NZ_CP024516 [40] ; NZ_CP024523 [40] ; NZ_CP024530 [40] ; NZ_CP024537 [40] ; NZ_CP024551 [40] ; NZ_CP024558 [40] ; NZ_CP024565 [40] ; NZ_CP024572 [40] ; NZ_CP024617 [40] ; NZ_CP024708 [40] ; NZ_CP024718 [40] ; NZ_CP024721 [40] ; NZ_CP024805 [40] ; NZ_CP024816 [40] ; NZ_CP024827 [40] ; NZ_CP024831 [40] ; NZ_CP024852 [40] ; NZ_CP024856 [40] ; NZ_CP024860 [40] ; NZ_CP024863 [40] ; NZ_CP024875 [40] ; NZ_CP025006 [40] ; NZ_CP025009 [40] ; NZ_CP025038 [40] ; NZ_CP025081 [40] ; NZ_CP025142 [40] ; NZ_CP025145 [40] ; NZ_CP025148 [40] ; NZ_CP025212 [40] ; NZ_CP025457 [40] ; NZ_CP025516 [40] ; NZ_CP025577 [40] ; NZ_CP025626 [40] ; NZ_CP025678 [40] ; NZ_CP025683 [40] ; NZ_CP025737 [40] ; NZ_CP025845 [40] ; NZ_CP025858 [40] ; NZ_CP025860 [40] ; NZ_CP025867 [40] ; NZ_CP025871 [40] ; NZ_CP025882 [40] ; NZ_CP025895 [40] ; NZ_CP025904 [40] ; NZ_CP025981 [40] ; NZ_CP026022 [40] ; NZ_CP026049 [40] ; NZ_CP026135 [40] ; NZ_CP026139 [40] ; NZ_CP026148 [40] ; NZ_CP026151 [40] ; NZ_CP026154 [40] ; NZ_CP026161 [47] ; NZ_CP026163 [40] ; NZ_CP026166 [40] ; NZ_CP026170 [40] ; NZ_CP026175 [40] ; NZ_CP026180 [40] ; NZ_CP026237 [40] ; NZ_CP026241 [40] ; NZ_CP026276 [40] ; NZ_CP026390 [40] ; NZ_CP026404 [40] ; NZ_CP026474 [40] ; NZ_CP026578 [40] ; NZ_CP026587 [40] ; NZ_CP026643 [40] ; NZ_CP026698 [40] ; NZ_CP026716 [40] ; NZ_CP026752 [40] ; NZ_CP026764 [40] ; NZ_CP026851 [40] ; NZ_CP027037 [40] ; NZ_CP027044 [40] ; NZ_CP027049 [40] ; NZ_CP027054 [40] ; NZ_CP027063 [40] ; NZ_CP027106 [40] ; NZ_CP027119 [40] ; NZ_CP027130 [40] ; NZ_CP027152 [40] ; NZ_CP027161 [40] ; NZ_CP027256 [40] ; NZ_CP027367 [40] ; NZ_CP027425 [40] ; NZ_CP027537 [40] ; NZ_CP027551 [40] ; NZ_CP027589 [40] ; NZ_CP027703 [40] ; NZ_CP028181 [40] ; NZ_CP028390 [40] ; NZ_CP028484 [40] ; NZ_CP028521 [40] ; NZ_CP028543 [40] ; NZ_CP028549 [40] ; NZ_CP028576 [40] ; NZ_CP028587 [40] ; NZ_CP028781 [40] ; NZ_CP028784 [40] ; NZ_CP028792 [40] ; NZ_CP028804 [40] ; NZ_CP028930 [40] ; NZ_CP028952 [40] ; NZ_CP028954 [40] ; NZ_CP028995 [40] ; NZ_CP029101 [40] ; NZ_CP029107 [40] ; NZ_CP029113 [40] ; NZ_CP029136 [40] ; NZ_CP029140 [40] ; NZ_CP029243 [40] ; NZ_CP029368 [40] ; NZ_CP029383 [40] ; NZ_CP029387 [40] ; NZ_CP029430 [40] ; NZ_CP029435 [40] ; NZ_CP029441 [40] ; NZ_CP029493 [40] ; NZ_CP029575 [40] ; NZ_CP029580 [40] ; NZ_CP029588 [40] ; NZ_CP029591 [40] ; NZ_CP029598 [40] ; NZ_CP029688 [40] ; NZ_CP029719 [40] ; NZ_CP029724 [40] ; NZ_CP029739 [40] ; NZ_CP029744 [40] ; NZ_CP029748 [40] ; NZ_CP029860 [40] ; NZ_CP029869 [40] ; NZ_CP029871 [40] ; NZ_CP029874 [40] ; NZ_CP029912 [40] ; NZ_CP029963 [40] ; NZ_CP029965 [40] ; NZ_CP029978 [40] ; NZ_CP029982 [40] ; NZ_CP030112 [40] ; NZ_CP030270 [40] ; NZ_CP030339 [40] ; NZ_CP030343 [40] ; NZ_CP030765 [40] ; NZ_CP030782 [40] ; NZ_CP030786 [40] ; NZ_CP030920 [40] ; NZ_CP030924 [40] ; NZ_CP030981 [40] ; NZ_CP031107 [40] ; NZ_CP031137 [40] ; NZ_CP031233 [40] ; NZ_CP031258 [40] ; NZ_CP031295 [40] ; NZ_CP031323 [40]	0
156	BB751_RS29015	persistent	54	CU074_RS28735; KP980_RS27735; BB785_RS29330; BB787_RS29340; AM389_RS27660; AL497_RS00395; EHF42_RS29510; C6M51_RS00075; AM389_RS27675; AM441_RS26740; BKL84_RS28920; AM486_RS28930; D0887_RS31210; BB751_RS29000; BB787_RS29355; CU075_RS29010; EHF43_RS29045; AL497_RS00410; AM486_RS28945; AB185_RS00905; BB786_RS29340; HR38_RS29410; AM425_RS27595; CN260_RS30600; BB786_RS29355; BB784_RS29330; AM392_RS27740; KR75_RS26565; BB751_RS29015; KPNIH31_RS26015; BB750_RS29010; AM363_RS03035; AM425_RS27610; D0883_RS27090; BB744_RS29005; MS6671_RS29510; A6D67_RS28505; WN05_RS28070; AM454_RS30620; AM399_RS29090; BB750_RS29025; DPQ49_RS00010; BB744_RS29020; BB783_RS29870; AL497_RS00080; BB785_RS29315; AM399_RS29105; ACG94_RS28300; AM454_RS30635; A7B01_RS29670; phiKO2p24; AM385_RS28070; C2U44_RS30880; AM441_RS26725	PFAM_PF18090	Centromere-binding protein HTH domain	0	620	633	Escherichia coli O157:H7 str. Sakai plasmid pO157 [40]; Yersinia pestis CO92 plasmid pCD1 [40]; Yersinia pestis biovar Microtus str. 91001 plasmid pCD1 [40]; Yersinia pseudotuberculosis IP32953 pYV plasmid [40]; Klebsiella pneumoniae subsp. pneumoniae NTUH-K2044 plasmid pK2044 DNA [40]; Salmonella enterica subsp. enterica serovar Choleraesuis str. SC-B67 plasmid pSC138 [40]; Yersinia pestis Antiqua plasmid pCD [40]; Yersinia enterocolitica subsp. enterocolitica 8081 plasmid pYVe8081 [40]; Yersinia pestis Pestoides F plasmid CD [40]; Enterobacter sp. 638 plasmid pENTE01 [40]; Klebsiella pneumoniae subsp. pneumoniae MGH 78578 plasmid pKPN3 [40]; Escherichia coli E24377A plasmid pETEC_74 [40]; Escherichia coli APEC O1 plasmid pAPEC-O1-ColBM [40]; Yersinia pestis Angola plasmid new_pCD [40]; Escherichia coli SMS-3-5 plasmid pSMS35_130 [40]; Yersinia pseudotuberculosis PB1/+ plasmid pYPTS01 [40]; Salmonella enterica subsp. enterica serovar Schwarzengrund str. CVM19633 plasmid pCVM19633_110 [40]; Klebsiella variicola strain 342 plasmid pKP187 [40]; Escherichia coli O157:H7 str. EC4115 plasmid pO157 [40]; Escherichia coli O157:H7 str. TW14359 plasmid pO157 [40]; Cronobacter turicensis z3032 plasmid pCTU1 [1]; Yersinia pestis Z176003 plasmid pCD1 [40]; Enterobacter cloacae subsp. cloacae ATCC 13047 plasmid pECL_A [40]; Yersinia enterocolitica subsp. palearctica 105.5R(r) plasmid 105.5R(r)p [40]; Enterobacter asburiae LF7a plasmid pENTAS01 [40]; Yersinia pestis D106004 plasmid pCD1 [40]; Yersinia pestis D182038 plasmid pCD1 [40]; Yersinia pestis biovar Medievalis str. Harbin 35 plasmid pCD [40]; Klebsiella pneumoniae KCTC 2242 plasmid pKCTC2242 [40]; Yersinia enterocolitica subsp. palearctica Y11 plasmid pYVO3 complete sequence. [40]; Escherichia coli O83:H1 str. NRG 857C plasmid pO83_CORR [40]; Escherichia coli ETEC H10407 p948 plasmid. [40]; Escherichia coli Xuzhou21 plasmid pO157 [40]; Cronobacter sakazakii SP291 plasmid pSP291-1 [1]; Klebsiella pneumoniae JM45 plasmid p1 [40]; Escherichia coli JJ1886 plasmid pJJ1886_5 [40]; Klebsiella oxytoca plasmid pKO_JKo3_1 DNA [40]; Escherichia coli plasmid pMRY16-002_1 DNA [40]; Escherichia coli plasmid pMRY15-117_1 DNA [40]; Escherichia coli plasmid pMRY15-131_1 DNA [40]; Escherichia coli O157:H7 plasmid pO157pv15279 pv15-279 DNA [40]; Klebsiella pneumoniae KP33 plasmid pKP3302 DNA [40]; Klebsiella pneumoniae KP64 plasmid pKP6401 DNA [40]; Klebsiella pneumoniae KP67 plasmid pKP6701 DNA [40]; Metakosakonia sp. MRY16-398 plasmid pMRY16-398_1 DNA [40]; Escherichia coli B7A plasmid pEB2 [40]; Escherichia coli PCN033 plasmid p3PCN033 [40]; Escherichia coli PCN061 plasmid PCN061p6 [40]; Klebsiella pneumoniae strain ATCC BAA-2146 plasmid pCuAs [40]; Yersinia pestis 8787 plasmid pCD1 [40]; Yersinia pestis 3770 plasmid pCD1 [40]; Yersinia pestis 3067 plasmid pCD1 [40]; Yersinia pestis 1522 plasmid pCD [40]; Yersinia pestis 1413 plasmid pCD [40]; Yersinia pestis 1412 plasmid pCD [40]; Yersinia pestis 2944 plasmid pCD [38]; Klebsiella pneumoniae subsp. pneumoniae PittNDM01 plasmid2 [40]; Klebsiella pneumoniae 30660/NJST258_1 plasmid pNJST258N1 [40]; Klebsiella pneumoniae subsp. pneumoniae KPNIH27 plasmid pKPN-262 [40]; Escherichia coli strain ST648 plasmid pEC648_1 [40]; Klebsiella pneumoniae subsp. pneumoniae KPNIH24 plasmid pKPN-e44 [40]; Escherichia coli O157:H7 str. SS17 plasmid p0157 [40]; Klebsiella michiganensis strain M1 plasmid pKOXM1A [40]; Enterobacter cloacae ECR091 plasmid pENT-4bd [40]; Klebsiella pneumoniae strain PMK1 plasmid pPMK1-A [40]; Escherichia coli O157:H7 str. EDL933 plasmid [40]; Escherichia coli 1303 plasmid p1303_109 [40]; Klebsiella variicola strain DX120E plasmid pKV1 [40]; Yersinia enterocolitica strain WA plasmid [15]; Yersinia pestis strain PBM19 plasmid pCD1 [40]; Yersinia pestis strain Harbin35 plasmid unnamed2 [40]; Yersinia pseudotuberculosis IP 32953 plasmid pYAC_1 [40]; Yersinia pestis Pestoides F plasmid pCD [40]; Yersinia pestis strain Shasta plasmid pCD [40]; Yersinia pseudotuberculosis strain EP2/+ plasmid pCD [40]; Klebsiella pneumoniae subsp. pneumoniae strain KPNIH32 plasmid pKPN-a68 [40]; Yersinia pseudotuberculosis PB1/+ plasmid pYAB [40]; Yersinia pestis strain El Dorado plasmid pCD [38]; Yersinia enterocolitica strain 2516-87 plasmid pCD [40]; Yersinia pestis strain Dodson plasmid pCD [40]; Enterobacter cloacae strain ECNIH5 plasmid pENT-22e [40]; Escherichia coli strain ECONIH1 plasmid pECO-824 [40]; Klebsiella pneumoniae subsp. pneumoniae strain KPNIH29 plasmid pKPN-80a [40]; Klebsiella pneumoniae subsp. pneumoniae strain KPNIH31 plasmid pKPN-c22 [40]; Yersinia pestis Angola plasmid pCD [40]; Yersinia pestis CO92 plasmid [40]; Yersinia pestis strain Nicholisk 41 plasmid 2 [40]; Yersinia pestis str. Pestoides B plasmid pCD [40]; Yersinia pseudotuberculosis str. PA3606 plasmid unnamed1 [40]; Escherichia coli strain C3 plasmid A [40]; Escherichia coli strain C8 plasmid A [40]; Escherichia coli strain D3 plasmid A [40]; Escherichia coli strain D5 plasmid B [40]; Escherichia coli strain D6 plasmid A [40]; Escherichia coli strain D10 plasmid A [40]; Escherichia coli strain M10 plasmid A [40]; Escherichia coli strain S30 plasmid A [40]; Escherichia coli strain S50 plasmid A [40]; Escherichia coli strain C7 plasmid A [40]; Yersinia pestis Pestoides G plasmid pCD [40]; Escherichia coli O157:H7 str. SS52 plasmid p0157 [40]; Escherichia coli strain O78-789 plasmid pAPEC-O78-ColV [40]; Escherichia coli ECC-1470 plasmid pECC-1470_100 [40]; Escherichia coli strain 6409 plasmid p6409-151.583kb [40]; Klebsiella pneumoniae strain 34618 plasmid p34618-207.543kb [40]; Klebsiella pneumoniae strain 32192 plasmid sequence. [40]; Escherichia coli strain MNCRE44 plasmid pMNCRE44_6 [40]; Escherichia coli str. Sanji plasmid pSJ_94 [40]; Yersinia enterocolitica strain KNG22703 plasmid [40]; Salmonella enterica subsp. enterica strain YU39 plasmid pYU39_IncA/C [40]; Escherichia coli strain NCM3722 plasmid F [40]; Klebsiella pneumoniae strain CAV1392 plasmid pCAV1392-131 [40]; Enterobacter asburiae strain CAV1043 plasmid pCAV1043-97 [40]; Klebsiella oxytoca strain CAV1099 plasmid pCAV1099-114 [40]; Phytobacter ursingii strain CAV1151 plasmid pCAV1151-215 [40]; Citrobacter freundii strain CAV1321 plasmid pCAV1321-135 [40]; Klebsiella oxytoca strain CAV1335 plasmid pCAV1335-115 [40]; Klebsiella pneumoniae strain CAV1344 plasmid pCAV1344-250 [40]; Klebsiella oxytoca strain CAV1374 plasmid pCAV1374-150 [40]; Serratia marcescens strain CAV1492 plasmid pCAV1492-199 [40]; Citrobacter freundii strain CAV1741 plasmid pCAV1741-101 [40]; Escherichia coli strain PSUO2 plasmid pPSUO2 [40]; Klebsiella pneumoniae DMC1097 plasmid pDMC1097-218.836kb [40]; Enterobacter hormaechei subsp. steigerwaltii strain 34998 plasmid p34998-210.894kb [40]; Cronobacter sakazakii strain NCTC 8155 plasmid pCS2 [1]; Cronobacter universalis NCTC 9529 plasmid pCUNV1 [1]; Cronobacter condimenti 1330 strain LMG 26250 plasmid pCCO1 [1]; Cronobacter dublinensis subsp. dublinensis LMG 23823 plasmid pCDU1 [1]; Klebsiella pneumoniae strain KP5 plasmid pSg1-2 [40]; Klebsiella pneumoniae strain UCLAOXA232KP plasmid pUCLAOXA232-6 [40]; Klebsiella pneumoniae strain UCLAOXA232KP plasmid pUCLAOXA232-6.X [40]; Escherichia coli strain SF-468 plasmid pSF-468-1 [40]; Escherichia coli strain SF-088 plasmid pSF-088-1 [40]; Salmonella enterica subsp. enterica serovar Typhimurium strain 33676 plasmid p33676_IncA/C [40]; Escherichia coli O157:H7 strain WS4202 plasmid pO157-WS4202 [40]; Klebsiella pneumoniae KP-1 plasmid pKP1-19 [40]; Klebsiella pneumoniae strain KpN01 plasmid pKpN01-SIL [40]; Klebsiella pneumoniae strain KpN06 plasmid pKpN06-SIL [40]; Escherichia coli strain 2009C-3133 plasmid unnamed3 [40]; Serratia marcescens strain B3R3 plasmid unnamed1 [40]; Escherichia coli strain FORC_031 plasmid pFORC31.2 [40]; Klebsiella pneumoniae strain CAV1193 plasmid pCAV1193-258 [40]; Raoultella ornithinolytica strain Yangling I2 plasmid pKPYL1 [40]; Escherichia coli strain uk_P46212 plasmid [40]; Klebsiella pneumoniae strain J1 plasmid 2 [40]; Escherichia coli strain CD306 plasmid pCD306 [40]; Escherichia coli strain JJ2434 plasmid pJJ2434_1 [40]; Klebsiella variicola strain LMG 23571 plasmid [40]; Klebsiella pneumoniae subsp. pneumoniae strain RJF293 plasmid pRJF293 [40]; Klebsiella pneumoniae subsp. pneumoniae strain RJF999 plasmid pRJF999 [40]; Klebsiella quasipneumoniae strain ATCC 700603 plasmid unnamed2 [40]; Klebsiella pneumoniae strain FDAARGOS_156 plasmid unnamed1 [40]; Escherichia coli K-12 strain DHB4 plasmid F128-(DHB4) [40]; Escherichia coli K-12 strain C3026 plasmid F128-(C3026) [40]; Escherichia coli JJ1887 plasmid pJJ1887-4 [40]; Escherichia coli strain G749 plasmid pG749_1 [40]; Escherichia coli strain ZH193 plasmid pZH193 [40]; Klebsiella quasipneumoniae strain ATCC 700603 plasmid pKQPS1 [40]; Klebsiella pneumoniae strain KPNIH39 plasmid pKPN-332 [40]; Escherichia coli strain 28RC1 plasmid p28RC1 [40]; Escherichia coli strain SRCC 1675 plasmid pSRCC 1675 [40]; Klebsiella pneumoniae strain Kpn223 plasmid pKPN-065 [40]; Escherichia coli strain Ecol_743 plasmid pEC743_1 [40]; Escherichia coli strain Ecol_448 plasmid pEC448_1 [40]; Escherichia coli O25b:H4 plasmid [40]; Klebsiella pneumoniae strain Kpn555 plasmid pKPN-d90 [40]; Klebsiella pneumoniae strain ATCC 35657 plasmid p35657-1 [40]; Escherichia coli strain Ecol_732 plasmid pEC732_2 [40]; Escherichia coli strain 2011C-3911 plasmid unnamed1 [40]; Klebsiella pneumoniae strain CN1 plasmid pCN1_1 [40]; Klebsiella pneumoniae strain NY9 plasmid pNY9_1 [40]; Klebsiella pneumoniae strain CR14 plasmid pCR14_1 [40]; Escherichia coli O157:H7 strain JEONG-1266 plasmid p0157 [40]; Klebsiella pneumoniae isolate blood sample 2 plasmid 1 [40]; Escherichia coli O157:H7 strain FRIK2455 plasmid pO157 [40]; Escherichia coli O157:H7 strain FRIK2069 plasmid p0157 [40]; Klebsiella pneumoniae plasmid unnamed1 [40]; Yersinia pestis strain Cadman plasmid pCD1 [40]; Salmonella enterica subsp. enterica serovar Infantis strain FSIS1502169 plasmid pFSIS1502169 [40]; Salmonella enterica subsp. enterica serovar Infantis strain FSIS1502916 plasmid pFSIS1502916 [40]; Salmonella enterica subsp. enterica serovar Infantis strain N55391 plasmid pN55391 [40]; Salmonella enterica subsp. enterica serovar Infantis strain CVM44454 plasmid pCVM44454 [40]; Escherichia coli O157:H7 strain FRIK944 plasmid p0157 [40]; Citrobacter freundii strain B38 plasmid pOZ172 [40]; Klebsiella pneumoniae strain DHQP1002001 plasmid p_IncFIB_DHQP1002001 [40]; Klebsiella pneumoniae strain ED23 plasmid unamed [40]; Klebsiella pneumoniae isolate 11 plasmid unnamed1 [40]; Yersinia enterocolitica strain YE165 plasmid unnamed2 [40]; Yersinia enterocolitica strain YE7 plasmid unnamed2 [50]; Yersinia enterocolitica strain YE5 plasmid unnamed1 [40]; Yersinia enterocolitica strain YE3 plasmid unnamed2 [40]; Yersinia enterocolitica strain YE1 plasmid unnamed1 [40]; Citrobacter freundii strain SL151 plasmid unnamed2 [40]; Enterobacter kobei strain DSM 13645 plasmid pDSMZ13645 [40]; Escherichia coli strain FAM21845 plasmid pFAM21845_1 [40]; Escherichia coli strain NADC 5570/86-24/6565 plasmid pO157 [40]; Escherichia coli strain NADC 5570/86-24/6564 plasmid pO157 [40]; Escherichia coli O157:H7 strain 1130 plasmid pO157 [40]; Escherichia coli O157:H7 strain 2149 plasmid pO157 [40]; Escherichia coli O157:H7 strain 2159 plasmid pO157 [40]; Escherichia coli O157:H7 strain 3384 plasmid pO157 [40]; Escherichia coli O157:H7 strain 4276 plasmid pO157 [40]; Escherichia coli O157:H7 strain 8368 plasmid pO157 [40]; Escherichia coli O157:H7 strain 9234 plasmid pO157 [40]; Escherichia coli strain PA20 plasmid pO157 [40]; Salmonella enterica subsp. enterica serovar Minnesota strain CFSAN017963 plasmid pCFSAN017963_01 [40]; Escherichia coli strain FMU073332 plasmid pEcoFMU07332d sequence. [40]; Klebsiella oxytoca strain CAV1015 plasmid pCAV1015-114 [40]; Enterobacter cloacae complex sp. ABFPL plasmid pENT-1ac [40]; Escherichia coli strain MRSN346647 plasmid pMRSN346647_113.1 [40]; Escherichia coli strain 155 plasmid pO157 [40]; Escherichia coli strain 272 plasmid pO157 [40]; Escherichia coli strain 319 plasmid pO157 [40]; Escherichia coli strain 350 plasmid pO157 [40]; Escherichia coli strain 472 plasmid pO157 [40]; Escherichia coli strain 7784 plasmid pO157 [40]; Escherichia coli strain 10671 plasmid pO157 [40]; Escherichia coli strain 9000 plasmid pO157 [40]; Klebsiella pneumoniae isolate Kp_Goe_154414 plasmid pKp_Goe_414-2 [40]; Klebsiella pneumoniae strain CAV1417 plasmid pCAV1417-185 [40]; Klebsiella pneumoniae strain CAV1453 plasmid pCAV1453-208 [40]; Klebsiella oxytoca strain CAV1752 plasmid pCAV1752-278 [40]; Klebsiella pneumoniae strain Kp_Goe_62629 plasmid pKp_Goe_629-1 [40]; Klebsiella pneumoniae strain MNCRE69 plasmid pMNCRE69_4 [40]; Klebsiella pneumoniae strain MNCRE78 plasmid pMNCRE78_4 [40]; Klebsiella pneumoniae strain MNCRE53 plasmid pMNCRE53_4 [40]; Klebsiella pneumoniae strain Kp_Goe_822917 plasmid pKp_Goe_917-1 [40]; Klebsiella pneumoniae strain Kp_Goe_39795 plasmid pKp_Goe_795-1 [40]; Escherichia coli strain FORC_044 plasmid pFORC44_2 [40]; Klebsiella pneumoniae strain CAV1217 plasmid pKPC_CAV1217 [40]; Klebsiella pneumoniae strain Kp_Goe_821588 plasmid pKp_Goe_588-1 [40]; Klebsiella pneumoniae strain AR_0049 plasmid unitig_2 [40]; Klebsiella pneumoniae subsp. pneumoniae strain BR21 plasmid pIncF [45]; Escherichia coli strain Ecol_224 plasmid pEC224_1 [40]; Escherichia coli strain Ecol_276 plasmid pEC276_1 [40]; Escherichia coli strain Ecol_316 plasmid pEC316_3 [40]; Escherichia coli strain Ecol_422 plasmid pEC422_2 [40]; Escherichia coli strain Ecol_517 plasmid pEC517_1 [40]; Escherichia coli strain Ecol_542 plasmid pEC542_1 [40]; Escherichia coli strain Ecol_656 plasmid pEC656_1 [40]; Escherichia coli strain Ecol_867 plasmid pEC867_1 [40]; Escherichia coli strain Ecol_AZ146 plasmid pECAZ146_1 [40]; Escherichia coli strain Ecol_AZ147 plasmid pECAZ147_1 [40]; Escherichia coli strain Ecol_AZ153 plasmid pECAZ153_2 [40]; Escherichia coli strain Ecol_AZ155 plasmid pECAZ155_KPC [40]; Escherichia coli strain Ecol_AZ161 plasmid pECAZ161_3 [40]; Escherichia coli strain Ecol_AZ162 plasmid pECAZ162_KPC [40]; Escherichia coli strain Ecol_881 plasmid pEC881_1 [40]; Klebsiella pneumoniae subsp. pneumoniae strain RJA166 plasmid pRJA166b [40]; Escherichia coli strain CRE1540 plasmid p1540-4 [40]; Escherichia coli strain CRE1493 plasmid p1493-5 [40]; Klebsiella pneumoniae strain GN-2 plasmid pGN-2 [40]; Salmonella enterica subsp. enterica serovar Rubislaw str. ATCC 10717 plasmid pATCC10717 [40]; Pantoea alhagi strain LTYR-11Z plasmid pPALTYR11Z [1]; Klebsiella pneumoniae strain AR_0117 plasmid unitig_1 [40]; Klebsiella pneumoniae strain AR_0068 plasmid unitig_2 [40]; Klebsiella pneumoniae strain AR_0115 plasmid tig00000002 [40]; Klebsiella pneumoniae strain AR_0098 plasmid tig00000001 [40]; Escherichia coli strain AR_0104 plasmid unitig_5 [40]; Escherichia coli strain 103 plasmid unnamed1 [40]; Klebsiella pneumoniae strain BK13043 plasmid pBK13043-1 [40]; Klebsiella pneumoniae strain KPN1482 plasmid pKPN1482-1 [40]; Klebsiella pneumoniae strain KPN528 plasmid pKPN528-2 [40]; Klebsiella pneumoniae strain K66-45 plasmid pK66-45-2 [40]; Escherichia coli strain HB-Coli0 plasmid unnamed1 [40]; Klebsiella pneumoniae strain 203 plasmid p203 [40]; Escherichia coli strain 81009 plasmid pEC-81009 [40]; Escherichia coli strain Z1002 plasmid p1002-4 [40]; Escherichia coli strain AR_0119 plasmid unitig_2 [40]; Klebsiella pneumoniae strain AR_0047 plasmid tig00000001 [40]; Klebsiella pneumoniae strain AR_0112 plasmid tig00000000 [40]; Klebsiella pneumoniae strain AR_0146 plasmid tig00001160 [40]; Escherichia coli strain AR_0058 plasmid tig00007555j7554 [40]; Klebsiella pneumoniae strain AR_0158 plasmid tig00000161 [40]; Klebsiella pneumoniae strain AR_0143 plasmid tig00000853 [40]; Klebsiella pneumoniae strain AR_0129 plasmid tig00000000 [40]; Escherichia coli strain AR_0114 plasmid unitig_1 [40]; Escherichia coli strain AR_0150 plasmid tig00000255 [40]; Klebsiella pneumoniae strain AR_0113 plasmid unitig_1 [40]; Klebsiella pneumoniae strain AR_0120 plasmid tig00000500_pilon [40]; Klebsiella pneumoniae strain AR_0125 plasmid tig00000001_pilon [40]; Escherichia coli strain H105 plasmid pH105 [40]; Escherichia coli strain AR_0137 plasmid tig00001069_pilon [40]; Escherichia coli strain AR_0055 plasmid unitig_3j3rc_linear [40]; Klebsiella pneumoniae strain AR_0148 plasmid tig00000168_pilon [40]; Klebsiella pneumoniae strain AR_0139 plasmid tig00000006 [40]; Escherichia coli O157 strain FDAARGOS_293 plasmid unnamed2 [40]; Salmonella enterica subsp. enterica serovar Macclesfield str. S-1643 plasmid unnamed1 [40]; Klebsiella pneumoniae strain MLST-15 plasmid p1605752FIB [40]; Salmonella enterica subsp. salamae serovar 55:k:z39 str. 1315K plasmid unnamed1 [40]; Escherichia coli strain M160133 plasmid pM160133_p2 [40]; Escherichia coli strain WCHEC96200 plasmid pOXA1_WCHEC96200 [40]; Klebsiella pneumoniae strain BIC-1 plasmid pBIC-1a [40]; Klebsiella pneumoniae strain CDC 0106 plasmid unitig_2 [40]; Salmonella enterica subsp. enterica strain RM11065 plasmid pRM11065-2 [40]; Escherichia coli strain CDC#03-98 plasmid p0157 [40]; Klebsiella pneumoniae subsp. pneumoniae strain AUSMDU00008079 plasmid pAUSMDU8079-1 [40]; Citrobacter farmeri strain AUSMDU00008141 plasmid pAUSMDU8141-2 [40]; Escherichia coli strain SA186 plasmid pSA186_3 [40]; Klebsiella quasivariicola strain KPN1705 plasmid pKPN1705-1 [40]; Escherichia coli O6:H16 strain 2011EL-1370-2 plasmid unnamed1 [40]; Klebsiella pneumoniae strain ST307PT04 plasmid pJYC04A [40]; Klebsiella pneumoniae strain ST307PT03 plasmid pJYC03A [40]; Klebsiella pneumoniae strain ST307PT02 plasmid pJYC02A [40]; Klebsiella pneumoniae strain ST307PT01 plasmid pJYC01A [40]; Escherichia coli strain CFSAN061770 plasmid pEGY3 [40]; Escherichia coli strain 1943 plasmid p80 [40]; Escherichia coli strain 144 plasmid 134q [40]; Escherichia coli strain 1283 plasmid p109 [40]; Escherichia coli strain 127 plasmid p123 [40]; Klebsiella pneumoniae strain 1050 plasmid pKp1050-1 [40]; Klebsiella quasipneumoniae strain KPC142 plasmid pKQPS142a [40]; Klebsiella pneumoniae subsp. pneumoniae strain ST101:960186733 plasmid p19-10_01 [40]; Cedecea neteri strain FDAARGOS_392 plasmid unnamed [34]; Escherichia coli strain SMN013SH2 plasmid pO177A2 [40]; Escherichia coli strain IMT16316 plasmid pEcIMT16316 [40]; Escherichia coli strain 4/4 plasmid p4_4.1 [40]; Escherichia coli strain 4/2-1 plasmid p4_2_1.1 [40]; Escherichia coli strain 4/1-1 plasmid p4_1_1.1 [40]; Escherichia coli strain 4/0 plasmid p4_0.1 [40]; Escherichia coli strain 2/0 plasmid p2_0.1 [40]; Escherichia coli strain FDAARGOS_433 plasmid unnamed1 [40]; Klebsiella pneumoniae strain FDAARGOS_439 plasmid unnamed1 [40]; Klebsiella pneumoniae strain FDAARGOS_444 plasmid unnamed1 [40]; Klebsiella pneumoniae strain FDAARGOS_446 plasmid unnamed2 [40]; Klebsiella variicola strain X39 plasmid pX39-1 [40]; Klebsiella pneumoniae strain QS17-0029 plasmid pMR0617ndm [40]; Escherichia coli strain SMN197SH3 plasmid pO177A3 [40]; Escherichia coli strain 14EC001 plasmid p14EC001c [40]; Escherichia coli strain 14EC007 plasmid p14EC007b [40]; Escherichia coli strain 14EC017 plasmid p14EC017c [40]; Escherichia coli strain 14EC020 plasmid p14EC020b [40]; Escherichia coli strain 14EC029 plasmid p14EC029c [40]; Escherichia coli strain 14EC033 plasmid p14EC033f [40]; Escherichia coli strain 14EC047 plasmid p14EC047c [40]; Klebsiella pneumoniae isolate KSB1_5D plasmid unnamed2 [40]; Escherichia coli O6:H16 strain 2014EL-1346-6 plasmid unnamed3 [40]; Escherichia coli O25:H16 strain F5505-C1 plasmid unnamed1 [40]; Escherichia coli strain ATCC 43896 plasmid unnamed1. [40]; Escherichia albertii strain 2014C-4356 plasmid unnamed4 [40]; Klebsiella pneumoniae strain QS17-0161 plasmid pMR0617aac [40]; Shigella flexneri 7b strain 94-3007 plasmid unnamed1 [40]; Klebsiella pneumoniae strain INF322 plasmid unnamed1 [40]; Klebsiella pneumoniae strain KSB1_4E plasmid unnamed1 [40]; Klebsiella pneumoniae strain KSB2_1B plasmid unnamed2 [40]; Klebsiella pneumoniae strain KSB1_10J plasmid unnamed1 [40]; Klebsiella pneumoniae strain INF158 plasmid unnamed2 [40]; Klebsiella pneumoniae strain INF157 plasmid unnamed2 [40]; Klebsiella pneumoniae strain KSB1_9D plasmid unnamed2 [40]; Klebsiella pneumoniae strain INF163 plasmid unnamed2 [40]; Klebsiella pneumoniae strain INF164 plasmid unnamed2 [40]; Klebsiella pneumoniae strain INF278 plasmid unnamed2 [40]; Klebsiella pneumoniae strain INF274 plasmid unnamed2 [40]; Escherichia coli strain SMN152SH1 plasmid pO177A1 [40]; Klebsiella pneumoniae strain cr-hvkp3 plasmid pPUTH1 [40]; Escherichia coli strain LS4 plasmid p1LS4 [40]; Escherichia coli isolate NQ3 plasmid p1NQ3 [40]; Escherichia coli strain AMA1167 plasmid pAMA1167-NDM-5 [40]; Escherichia coli strain CREC-629 plasmid pCREC-629_1 [40]; Escherichia coli strain CREC-544 plasmid pCREC-544_1 [40]; Escherichia coli strain CREC-532 plasmid pCREC-532_1 [40]; Escherichia coli strain AR_0006 plasmid tig00000164 [40]; Escherichia coli strain AR_0011 plasmid tig00001011_pilon [40]; Escherichia coli strain AR_0014 plasmid unitig_1_pilon [40]; Escherichia coli strain AR_0015 plasmid unitig_1_pilon [40]; Klebsiella pneumoniae strain NH25 plasmid pNH25.1 [40]; Klebsiella pneumoniae strain AUSMDU00003562 plasmid pAUSMDU3562-1 [40]; Klebsiella pneumoniae strain AUSMDU00008119 plasmid pAUSMDU8119-1 [40]; Klebsiella pneumoniae strain NU-CRE047 plasmid pNU-CRE047_1 [40]; Klebsiella pneumoniae strain SGH10 plasmid pSGH10 [40]; Klebsiella pneumoniae strain KP1768 plasmid KP1768_p2 [40]; Klebsiella pneumoniae strain NR5632 plasmid NR5632_p2 [40]; Klebsiella pneumoniae strain KP1766 plasmid KP1766_p2 [40]; Klebsiella pneumoniae strain HZW25 plasmid unnamed1 [40]; Klebsiella pneumoniae strain KP69 plasmid p69-1 [40]; Klebsiella pneumoniae strain 002SK2 plasmid p002SK2_A [40]; Klebsiella pneumoniae strain 08EU827 plasmid p08EU827_1 [40]; Escherichia coli strain SCEC020007 plasmid pNDM5_SCEC020007 [40]; Escherichia albertii strain ChinaSP140150 plasmid pEA-2 [40]; Klebsiella pneumoniae strain L5-2 plasmid pL5201 [40]; Salmonella enterica strain FORC_079 plasmid pFORC79_2 [40]; Escherichia coli strain 720632 plasmid p720632_72 [40]; Escherichia coli strain 504838 plasmid p504838_88 [40]; Escherichia coli strain 504239 plasmid p504239_101 [40]; Escherichia coli strain 504211 plasmid p504211_50 [40]; Escherichia coli strain 503829 plasmid p503829_52 [40]; Escherichia coli strain 503440 plasmid p503440_52 [40]; Escherichia coli strain 503025 plasmid p503025_52 [40]; Escherichia coli strain 300709 plasmid p300709_97 [40]; Escherichia marmotae strain HT073016 plasmid pEM76 [40]; Klebsiella pneumoniae strain 11492 plasmid p11492-CTXM [40]; Raoultella planticola strain FDAARGOS_64 plasmid unnamed2 [40]; Klebsiella pneumoniae strain F5 plasmid pF5_3 [40]; Klebsiella pneumoniae strain F77 plasmid pF77_3 [40]; Klebsiella pneumoniae strain F132 plasmid pF132_3 [40]; Klebsiella pneumoniae strain F138 plasmid pF138_2 [40]; Klebsiella pneumoniae strain F10(AN) plasmid pF10AN_1 [40]; Klebsiella pneumoniae strain F93-1 plasmid pF93-1_1 [47]; Klebsiella pneumoniae strain F13 plasmid pF13_1 [40]; Klebsiella pneumoniae strain F81 plasmid pF81_2 [40]; Leclercia sp. LSNIH1 plasmid pLEC-000f [40]; Klebsiella pneumoniae strain KPNIH50 plasmid pKPC-0cc9 [40]; Klebsiella pneumoniae strain KPNIH49 plasmid pKPN-9729 [40]; Citrobacter freundii complex sp. CFNIH3 plasmid pCFR-9161 [40]; Citrobacter freundii complex sp. CFNIH9 plasmid pCFR-e790 [40]; Klebsiella oxytoca strain KONIH5 plasmid pKOR-ab4d [40]; Leclercia sp. LSNIH3 plasmid pLEC-5e18 [40]; Escherichia coli strain ECONIH4 plasmid pECO-6357 [40]; Escherichia coli strain KBN10P04869 plasmid pKBN10P04869A [40]; Escherichia coli strain WCHEC005237 plasmid pQnrS1_005237 [40]; Klebsiella pneumoniae strain NUHL30457 plasmid p1 [40]; Escherichia coli strain FORC_082 plasmid pFORC82_2 [40]; Citrobacter koseri strain AR_0025 plasmid unitig_2_pilon [40]; Klebsiella oxytoca strain AR_0028 plasmid unitig_1_pilon [40]; Klebsiella pneumoniae strain AR_0066 plasmid tig00000080_pilon [40]; Shigella flexneri strain 04-3145 plasmid unnamed [40]; Enterobacter cloacae strain AR_0072 plasmid unnamed1. [40]; Klebsiella pneumoniae strain 16_GR_13 plasmid IncFIB IncFII [40]; Klebsiella pneumoniae strain 1_GR_13 plasmid IncFIB IncFII [40]; Klebsiella pneumoniae strain 20_GR_12 plasmid unnamed [40]; Klebsiella pneumoniae strain 2_GR_12 plasmid IncFIB IncFII. [40]; Klebsiella variicola strain WCHKV030666 plasmid pVir_030666 [40]; Escherichia coli strain RM14721 plasmid pRM14721 [40]; Escherichia coli strain 26561 plasmid unnamed1 [40]; Escherichia coli strain AR_0372 plasmid unnamed1 [40]; Klebsiella pneumoniae strain AR_0363 plasmid unnamed1 [40]; Klebsiella pneumoniae strain AR_0361 plasmid unnamed1 [40]; Escherichia coli strain EC11 plasmid unnamed1 [40]; Escherichia coli strain 89-3156 plasmid unnamed [40]; Klebsiella oxytoca strain FDAARGOS_335 plasmid unnamed [40]; Escherichia coli strain AR_0081 plasmid unnamed2 [40]; Escherichia coli strain 2015C-4136CT1 plasmid unnamed [40]; Escherichia coli strain 2014C-3011 plasmid unnamed1. [40]; Escherichia coli strain 675SK2 plasmid p675SK2_B [40]; Klebsiella pneumoniae strain CFSAN054110 plasmid pGMI16-005_01 [40]; Klebsiella pneumoniae strain WCHKP13F2 plasmid pVir_095132 [40]; Escherichia coli strain E41-1 plasmid p1 [40]; Lelliottia sp. WB101 plasmid unnamed1. [40]; Klebsiella pneumoniae subsp. pneumoniae strain SCKP020143 plasmid p1_020143 [40]; Klebsiella variicola strain WCHKP19 plasmid p1_020019 [40]; Escherichia coli strain WCHEC005784 plasmid pCTXM15_005784 [40]; Escherichia coli strain WCHEC4533 plasmid pCTXM15_000533 [40]; Klebsiella pneumoniae subsp. pneumoniae strain SCKP020046 plasmid pNDM5_020046 [40]; Klebsiella pneumoniae strain SCKP020049 plasmid p1_020049 [40]; Klebsiella pneumoniae strain WCHKP020030 plasmid pQnrS1_020030 [40]; Klebsiella pneumoniae strain WCHKP7E2 plasmid pCMY2_085072 [40]; Klebsiella pneumoniae strain AR_0153 plasmid unnamed2 [40]; Klebsiella aerogenes strain AR_0161 plasmid unnamed [40]; Klebsiella pneumoniae strain AR_0141 plasmid unnamed1 [40]; Klebsiella pneumoniae strain AR_0079 plasmid unnamed6 [40]; Klebsiella pneumoniae strain AR438 plasmid unnamed3 [40]; Escherichia coli strain AR437 plasmid unnamed5 [40]; Escherichia coli strain AR435 plasmid unnamed1 [40]; Klebsiella pneumoniae strain AR376 plasmid unnamed2 [40]; Klebsiella michiganensis strain AR375 plasmid unnamed1 [40]; Escherichia coli strain ECCRA-119 plasmid pTB201 [40]; Escherichia coli strain WCHEC035148 plasmid pQnrS1_035148 [40]; Klebsiella pneumoniae subsp. pneumoniae strain SCKP020079 plasmid pVir_020079 [40]; Klebsiella pneumoniae subsp. pneumoniae strain SCKP040074 plasmid pTetD_040074 [40]; Klebsiella quasipneumoniae strain CAV2018 plasmid pCAV2018-177 [40]; Klebsiella quasipneumoniae strain CAV2013 plasmid pCAV2013-156 [40]; Klebsiella quasipneumoniae strain CAV1947 plasmid pCAV1947-173 [40]; Escherichia coli strain HS30-1 plasmid pHS30-1 [40]; Escherichia coli strain DA33133 plasmid pDA33133-157 [40]; Escherichia coli strain DA33137 plasmid pDA33137-178 [40]; Klebsiella pneumoniae strain DA33141 plasmid pDA33141-217 [40]; Klebsiella pneumoniae strain DA33144 plasmid pDA33144-220 [40]; Klebsiella quasipneumoniae subsp. similipneumoniae strain ATCC 700603 plasmid pDA33145-152 [40]; Escherichia coli strain E706 plasmid pLKJULY7989 [40]; Enterobacter cloacae strain AR_0154 plasmid unnamed1 [40]; Klebsiella pneumoniae strain AR_0140 plasmid unnamed2 [40]; Klebsiella pneumoniae strain AR_0087 plasmid unnamed1 [40]; Escherichia coli strain AR_0085 plasmid unnamed3 [40]; Escherichia coli strain 2016C-3878 plasmid pMCR1-PA [40]; Salmonella enterica subsp. enterica serovar Typhi strain 343077_260153 plasmid pK91 [40]; Salmonella enterica subsp. enterica serovar Typhi strain 343077_215174 plasmid pK91 [40]; Salmonella enterica subsp. enterica serovar Typhi strain 343077_214135 plasmid pK91 [40]; Salmonella enterica subsp. enterica serovar Typhi strain 343077_211171 plasmid pK91 [40]; Salmonella enterica subsp. enterica serovar Typhi strain 343076_249107 plasmid pK91 [40]; Salmonella enterica subsp. enterica serovar Typhi strain 343078_228140 plasmid pK91 [40]; Salmonella enterica subsp. enterica serovar Typhi strain 343078_223175 plasmid pK91 [40]; Escherichia coli strain 51008369SK1 plasmid p51008369SK1_E [40]; Escherichia coli strain 99-3165 plasmid unnamed3 [40]; Escherichia coli strain MCJCHV-1 plasmid pNMEC-O75A [40]; Klebsiella pneumoniae subsp. pneumoniae strain SC-7 plasmid pSC7-vir [40]; Escherichia coli strain AR_451 plasmid unnamed3. [40]; Klebsiella pneumoniae strain AR_362 plasmid unnamed1 [40]; Escherichia coli strain 2017C-4109 plasmid p2017C-4109 [40]; Escherichia albertii strain 07-3866 plasmid unnamed [40]; Escherichia albertii strain 2012EL-1823B plasmid unnamed3 [40]; Escherichia coli strain KL53 plasmid pKL53-L [40]; Klebsiella pneumoniae subsp. pneumoniae strain KC-Pl-HB1 plasmid pKC-Pl-HB1 [40]; Yersinia enterocolitica subsp. palearctica strain Y1 plasmid pYV [40]; Escherichia coli strain AMSCJX02 plasmid pAMSC2 [40]; Escherichia coli strain CFSAN064035 plasmid pGMI17-003_3 [40]; Escherichia coli strain Es_ST410_NW1_NDM_09_2017 plasmid pEsST410_NW_3 [40]; Klebsiella quasipneumoniae strain L22 plasmid pL22-1 [40]; Escherichia coli strain EC17GD31 plasmid pGD31-F1928 [40]; Escherichia coli strain Es_ST2350_SE1_NDM_03_2018 plasmid pEsST2350_SE_2 [40]	NC_002128 [40] ; NC_003131 [40] ; NC_005813 [40] ; NC_006153 [40] ; NC_006625 [40] ; NC_006856 [40] ; NC_008122 [40] ; NC_008791 [40] ; NC_009377 [40] ; NC_009425 [40] ; NC_009649 [40] ; NC_009790 [40] ; NC_009837 [40] ; NC_010157 [40] ; NC_010488 [40] ; NC_010635 [40] ; NC_011092 [40] ; NC_011282 [40] ; NC_011350 [40] ; NC_013010 [40] ; NC_013283 [1] ; NC_014017 [40] ; NC_014107 [40] ; NC_015475 [40] ; NC_015963 [40] ; NC_017153 [40] ; NC_017157 [40] ; NC_017263 [40] ; NC_017541 [40] ; NC_017565 [40] ; NC_017659 [40] ; NC_017724 [40] ; NC_017907 [40] ; NC_020263 [1] ; NC_022078 [40] ; NC_022651 [40] ; NZ_AP014952 [40] ; NZ_AP017611 [40] ; NZ_AP017618 [40] ; NZ_AP017621 [40] ; NZ_AP018489 [40] ; NZ_AP018749 [40] ; NZ_AP018751 [40] ; NZ_AP018754 [40] ; NZ_AP018757 [40] ; NZ_CP006000 [40] ; NZ_CP006635 [40] ; NZ_CP006642 [40] ; NZ_CP006663 [40] ; NZ_CP006747 [40] ; NZ_CP006750 [40] ; NZ_CP006753 [40] ; NZ_CP006757 [40] ; NZ_CP006761 [40] ; NZ_CP006780 [40] ; NZ_CP006791 [38] ; NZ_CP006800 [40] ; NZ_CP006927 [40] ; NZ_CP007734 [40] ; NZ_CP008715 [40] ; NZ_CP008800 [40] ; NZ_CP008806 [40] ; NZ_CP008842 [40] ; NZ_CP008907 [40] ; NZ_CP008930 [40] ; NZ_CP008958 [40] ; NZ_CP009167 [40] ; NZ_CP009275 [40] ; NZ_CP009366 [15] ; NZ_CP009491 [40] ; NZ_CP009703 [40] ; NZ_CP009711 [40] ; NZ_CP009713 [40] ; NZ_CP009721 [40] ; NZ_CP009758 [40] ; NZ_CP009777 [40] ; NZ_CP009779 [40] ; NZ_CP009783 [38] ; NZ_CP009837 [40] ; NZ_CP009842 [40] ; NZ_CP009855 [40] ; NZ_CP009860 [40] ; NZ_CP009865 [40] ; NZ_CP009879 [40] ; NZ_CP009905 [40] ; NZ_CP009937 [40] ; NZ_CP009972 [40] ; NZ_CP009990 [40] ; NZ_CP010022 [40] ; NZ_CP010069 [40] ; NZ_CP010120 [40] ; NZ_CP010126 [40] ; NZ_CP010141 [40] ; NZ_CP010147 [40] ; NZ_CP010149 [40] ; NZ_CP010158 [40] ; NZ_CP010201 [40] ; NZ_CP010232 [40] ; NZ_CP010239 [40] ; NZ_CP010241 [40] ; NZ_CP010246 [40] ; NZ_CP010305 [40] ; NZ_CP010316 [40] ; NZ_CP010345 [40] ; NZ_CP010372 [40] ; NZ_CP010393 [40] ; NZ_CP010574 [40] ; NZ_CP010882 [40] ; NZ_CP011064 [40] ; NZ_CP011287 [40] ; NZ_CP011429 [40] ; NZ_CP011496 [40] ; NZ_CP011577 [40] ; NZ_CP011590 [40] ; NZ_CP011596 [40] ; NZ_CP011600 [40] ; NZ_CP011610 [40] ; NZ_CP011617 [40] ; NZ_CP011623 [40] ; NZ_CP011633 [40] ; NZ_CP011641 [40] ; NZ_CP011654 [40] ; NZ_CP011916 [40] ; NZ_CP011977 [40] ; NZ_CP012169 [40] ; NZ_CP012255 [1] ; NZ_CP012258 [1] ; NZ_CP012265 [1] ; NZ_CP012267 [1] ; NZ_CP012428 [40] ; NZ_CP012567 [40] ; NZ_CP012572 [40] ; NZ_CP012626 [40] ; NZ_CP012636 [40] ; NZ_CP012682 [40] ; NZ_CP012803 [40] ; NZ_CP012884 [40] ; NZ_CP012989 [40] ; NZ_CP012994 [40] ; NZ_CP013027 [40] ; NZ_CP013047 [40] ; NZ_CP013192 [40] ; NZ_CP013323 [40] ; NZ_CP013339 [40] ; NZ_CP013657 [40] ; NZ_CP013713 [40] ; NZ_CP013832 [40] ; NZ_CP013833 [40] ; NZ_CP013986 [40] ; NZ_CP014009 [40] ; NZ_CP014011 [40] ; NZ_CP014073 [40] ; NZ_CP014121 [40] ; NZ_CP014271 [40] ; NZ_CP014273 [40] ; NZ_CP014321 [40] ; NZ_CP014489 [40] ; NZ_CP014498 [40] ; NZ_CP014697 [40] ; NZ_CP014763 [40] ; NZ_CP015021 [40] ; NZ_CP015022 [40] ; NZ_CP015026 [40] ; NZ_CP015070 [40] ; NZ_CP015077 [40] ; NZ_CP015086 [40] ; NZ_CP015132 [40] ; NZ_CP015135 [40] ; NZ_CP015140 [40] ; NZ_CP015239 [40] ; NZ_CP015383 [40] ; NZ_CP015386 [40] ; NZ_CP015393 [40] ; NZ_CP015816 [40] ; NZ_CP015823 [40] ; NZ_CP015844 [40] ; NZ_CP015847 [40] ; NZ_CP016160 [40] ; NZ_CP016274 [40] ; NZ_CP016407 [40] ; NZ_CP016409 [40] ; NZ_CP016411 [40] ; NZ_CP016413 [40] ; NZ_CP016626 [40] ; NZ_CP016763 [40] ; NZ_CP016810 [40] ; NZ_CP016815 [40] ; NZ_CP016922 [40] ; NZ_CP016933 [40] ; NZ_CP016936 [50] ; NZ_CP016939 [40] ; NZ_CP016943 [40] ; NZ_CP016946 [40] ; NZ_CP017059 [40] ; NZ_CP017182 [40] ; NZ_CP017221 [40] ; NZ_CP017250 [40] ; NZ_CP017252 [40] ; NZ_CP017435 [40] ; NZ_CP017437 [40] ; NZ_CP017439 [40] ; NZ_CP017441 [40] ; NZ_CP017443 [40] ; NZ_CP017445 [40] ; NZ_CP017447 [40] ; NZ_CP017670 [40] ; NZ_CP017721 [40] ; NZ_CP017848 [40] ; NZ_CP017930 [40] ; NZ_CP017991 [40] ; NZ_CP018207 [40] ; NZ_CP018238 [40] ; NZ_CP018240 [40] ; NZ_CP018242 [40] ; NZ_CP018244 [40] ; NZ_CP018246 [40] ; NZ_CP018248 [40] ; NZ_CP018251 [40] ; NZ_CP018253 [40] ; NZ_CP018338 [40] ; NZ_CP018351 [40] ; NZ_CP018355 [40] ; NZ_CP018361 [40] ; NZ_CP018365 [40] ; NZ_CP018424 [40] ; NZ_CP018430 [40] ; NZ_CP018434 [40] ; NZ_CP018441 [40] ; NZ_CP018460 [40] ; NZ_CP018626 [40] ; NZ_CP018675 [40] ; NZ_CP018693 [40] ; NZ_CP018818 [40] ; NZ_CP018886 [45] ; NZ_CP018947 [40] ; NZ_CP018952 [40] ; NZ_CP018954 [40] ; NZ_CP018960 [40] ; NZ_CP018964 [40] ; NZ_CP018969 [40] ; NZ_CP018978 [40] ; NZ_CP018982 [40] ; NZ_CP018990 [40] ; NZ_CP018994 [40] ; NZ_CP018998 [40] ; NZ_CP019001 [40] ; NZ_CP019009 [40] ; NZ_CP019014 [40] ; NZ_CP019028 [40] ; NZ_CP019049 [40] ; NZ_CP019055 [40] ; NZ_CP019076 [40] ; NZ_CP019161 [40] ; NZ_CP019193 [40] ; NZ_CP019707 [1] ; NZ_CP020062 [40] ; NZ_CP020069 [40] ; NZ_CP020072 [40] ; NZ_CP020109 [40] ; NZ_CP020117 [40] ; NZ_CP020496 [40] ; NZ_CP020838 [40] ; NZ_CP020842 [40] ; NZ_CP020855 [40] ; NZ_CP020903 [40] ; NZ_CP020934 [40] ; NZ_CP021166 [40] ; NZ_CP021180 [40] ; NZ_CP021204 [40] ; NZ_CP021536 [40] ; NZ_CP021540 [40] ; NZ_CP021544 [40] ; NZ_CP021686 [40] ; NZ_CP021690 [40] ; NZ_CP021697 [40] ; NZ_CP021710 [40] ; NZ_CP021713 [40] ; NZ_CP021733 [40] ; NZ_CP021737 [40] ; NZ_CP021752 [40] ; NZ_CP021834 [40] ; NZ_CP021856 [40] ; NZ_CP021871 [40] ; NZ_CP021880 [40] ; NZ_CP021937 [40] ; NZ_CP021951 [40] ; NZ_CP021961 [40] ; NZ_CP022052 [40] ; NZ_CP022118 [40] ; NZ_CP022125 [40] ; NZ_CP022140 [40] ; NZ_CP022166 [40] ; NZ_CP022227 [40] ; NZ_CP022574 [40] ; NZ_CP022613 [40] ; NZ_CP022662 [40] ; NZ_CP022688 [40] ; NZ_CP022692 [40] ; NZ_CP022697 [40] ; NZ_CP022732 [40] ; NZ_CP022824 [40] ; NZ_CP022913 [40] ; NZ_CP022917 [40] ; NZ_CP022920 [40] ; NZ_CP022923 [40] ; NZ_CP022926 [40] ; NZ_CP023145 [40] ; NZ_CP023361 [40] ; NZ_CP023363 [40] ; NZ_CP023372 [40] ; NZ_CP023378 [40] ; NZ_CP023417 [40] ; NZ_CP023479 [40] ; NZ_CP023488 [40] ; NZ_CP023526 [34] ; NZ_CP023674 [40] ; NZ_CP023816 [40] ; NZ_CP023827 [40] ; NZ_CP023835 [40] ; NZ_CP023845 [40] ; NZ_CP023850 [40] ; NZ_CP023854 [40] ; NZ_CP023903 [40] ; NZ_CP023917 [40] ; NZ_CP023943 [40] ; NZ_CP023947 [40] ; NZ_CP023978 [40] ; NZ_CP024039 [40] ; NZ_CP024055 [40] ; NZ_CP024130 [40] ; NZ_CP024133 [40] ; NZ_CP024137 [40] ; NZ_CP024140 [40] ; NZ_CP024144 [40] ; NZ_CP024153 [40] ; NZ_CP024158 [40] ; NZ_CP024193 [40] ; NZ_CP024235 [40] ; NZ_CP024258 [40] ; NZ_CP024279 [40] ; NZ_CP024286 [40] ; NZ_CP024459 [40] ; NZ_CP024474 [40] ; NZ_CP024483 [40] ; NZ_CP024500 [40] ; NZ_CP024508 [40] ; NZ_CP024516 [40] ; NZ_CP024523 [40] ; NZ_CP024530 [40] ; NZ_CP024537 [40] ; NZ_CP024551 [40] ; NZ_CP024558 [40] ; NZ_CP024565 [40] ; NZ_CP024572 [40] ; NZ_CP024617 [40] ; NZ_CP024708 [40] ; NZ_CP024718 [40] ; NZ_CP024721 [40] ; NZ_CP024805 [40] ; NZ_CP024816 [40] ; NZ_CP024827 [40] ; NZ_CP024831 [40] ; NZ_CP024852 [40] ; NZ_CP024856 [40] ; NZ_CP024860 [40] ; NZ_CP024863 [40] ; NZ_CP024875 [40] ; NZ_CP025006 [40] ; NZ_CP025009 [40] ; NZ_CP025038 [40] ; NZ_CP025081 [40] ; NZ_CP025142 [40] ; NZ_CP025145 [40] ; NZ_CP025148 [40] ; NZ_CP025212 [40] ; NZ_CP025457 [40] ; NZ_CP025516 [40] ; NZ_CP025577 [40] ; NZ_CP025626 [40] ; NZ_CP025678 [40] ; NZ_CP025683 [40] ; NZ_CP025737 [40] ; NZ_CP025845 [40] ; NZ_CP025858 [40] ; NZ_CP025860 [40] ; NZ_CP025867 [40] ; NZ_CP025871 [40] ; NZ_CP025882 [40] ; NZ_CP025895 [40] ; NZ_CP025904 [40] ; NZ_CP025981 [40] ; NZ_CP026022 [40] ; NZ_CP026049 [40] ; NZ_CP026135 [40] ; NZ_CP026139 [40] ; NZ_CP026148 [40] ; NZ_CP026151 [40] ; NZ_CP026154 [40] ; NZ_CP026161 [47] ; NZ_CP026163 [40] ; NZ_CP026166 [40] ; NZ_CP026170 [40] ; NZ_CP026175 [40] ; NZ_CP026180 [40] ; NZ_CP026237 [40] ; NZ_CP026241 [40] ; NZ_CP026276 [40] ; NZ_CP026390 [40] ; NZ_CP026404 [40] ; NZ_CP026474 [40] ; NZ_CP026578 [40] ; NZ_CP026587 [40] ; NZ_CP026643 [40] ; NZ_CP026698 [40] ; NZ_CP026716 [40] ; NZ_CP026752 [40] ; NZ_CP026764 [40] ; NZ_CP026851 [40] ; NZ_CP027037 [40] ; NZ_CP027044 [40] ; NZ_CP027049 [40] ; NZ_CP027054 [40] ; NZ_CP027063 [40] ; NZ_CP027106 [40] ; NZ_CP027119 [40] ; NZ_CP027130 [40] ; NZ_CP027152 [40] ; NZ_CP027161 [40] ; NZ_CP027256 [40] ; NZ_CP027367 [40] ; NZ_CP027425 [40] ; NZ_CP027537 [40] ; NZ_CP027551 [40] ; NZ_CP027589 [40] ; NZ_CP027703 [40] ; NZ_CP028181 [40] ; NZ_CP028390 [40] ; NZ_CP028484 [40] ; NZ_CP028521 [40] ; NZ_CP028543 [40] ; NZ_CP028549 [40] ; NZ_CP028576 [40] ; NZ_CP028587 [40] ; NZ_CP028781 [40] ; NZ_CP028784 [40] ; NZ_CP028792 [40] ; NZ_CP028804 [40] ; NZ_CP028930 [40] ; NZ_CP028952 [40] ; NZ_CP028954 [40] ; NZ_CP028995 [40] ; NZ_CP029101 [40] ; NZ_CP029107 [40] ; NZ_CP029113 [40] ; NZ_CP029136 [40] ; NZ_CP029140 [40] ; NZ_CP029243 [40] ; NZ_CP029368 [40] ; NZ_CP029383 [40] ; NZ_CP029387 [40] ; NZ_CP029430 [40] ; NZ_CP029435 [40] ; NZ_CP029441 [40] ; NZ_CP029493 [40] ; NZ_CP029575 [40] ; NZ_CP029580 [40] ; NZ_CP029588 [40] ; NZ_CP029591 [40] ; NZ_CP029598 [40] ; NZ_CP029688 [40] ; NZ_CP029719 [40] ; NZ_CP029724 [40] ; NZ_CP029739 [40] ; NZ_CP029744 [40] ; NZ_CP029748 [40] ; NZ_CP029860 [40] ; NZ_CP029869 [40] ; NZ_CP029871 [40] ; NZ_CP029874 [40] ; NZ_CP029912 [40] ; NZ_CP029963 [40] ; NZ_CP029965 [40] ; NZ_CP029978 [40] ; NZ_CP029982 [40] ; NZ_CP030112 [40] ; NZ_CP030270 [40] ; NZ_CP030339 [40] ; NZ_CP030343 [40] ; NZ_CP030765 [40] ; NZ_CP030782 [40] ; NZ_CP030786 [40] ; NZ_CP030920 [40] ; NZ_CP030924 [40] ; NZ_CP030981 [40] ; NZ_CP031107 [40] ; NZ_CP031137 [40] ; NZ_CP031233 [40] ; NZ_CP031258 [40] ; NZ_CP031295 [40] ; NZ_CP031323 [40]	0
156	BB751_RS29015	persistent	54	CU074_RS28735; KP980_RS27735; BB785_RS29330; BB787_RS29340; AM389_RS27660; AL497_RS00395; EHF42_RS29510; C6M51_RS00075; AM389_RS27675; AM441_RS26740; BKL84_RS28920; AM486_RS28930; D0887_RS31210; BB751_RS29000; BB787_RS29355; CU075_RS29010; EHF43_RS29045; AL497_RS00410; AM486_RS28945; AB185_RS00905; BB786_RS29340; HR38_RS29410; AM425_RS27595; CN260_RS30600; BB786_RS29355; BB784_RS29330; AM392_RS27740; KR75_RS26565; BB751_RS29015; KPNIH31_RS26015; BB750_RS29010; AM363_RS03035; AM425_RS27610; D0883_RS27090; BB744_RS29005; MS6671_RS29510; A6D67_RS28505; WN05_RS28070; AM454_RS30620; AM399_RS29090; BB750_RS29025; DPQ49_RS00010; BB744_RS29020; BB783_RS29870; AL497_RS00080; BB785_RS29315; AM399_RS29105; ACG94_RS28300; AM454_RS30635; A7B01_RS29670; phiKO2p24; AM385_RS28070; C2U44_RS30880; AM441_RS26725	pVOG_VOG0234	ParB [n=2]; partitioning protein SpyB [n=1]; Gp24 [n=1];	0	620	633	Escherichia coli O157:H7 str. Sakai plasmid pO157 [40]; Yersinia pestis CO92 plasmid pCD1 [40]; Yersinia pestis biovar Microtus str. 91001 plasmid pCD1 [40]; Yersinia pseudotuberculosis IP32953 pYV plasmid [40]; Klebsiella pneumoniae subsp. pneumoniae NTUH-K2044 plasmid pK2044 DNA [40]; Salmonella enterica subsp. enterica serovar Choleraesuis str. SC-B67 plasmid pSC138 [40]; Yersinia pestis Antiqua plasmid pCD [40]; Yersinia enterocolitica subsp. enterocolitica 8081 plasmid pYVe8081 [40]; Yersinia pestis Pestoides F plasmid CD [40]; Enterobacter sp. 638 plasmid pENTE01 [40]; Klebsiella pneumoniae subsp. pneumoniae MGH 78578 plasmid pKPN3 [40]; Escherichia coli E24377A plasmid pETEC_74 [40]; Escherichia coli APEC O1 plasmid pAPEC-O1-ColBM [40]; Yersinia pestis Angola plasmid new_pCD [40]; Escherichia coli SMS-3-5 plasmid pSMS35_130 [40]; Yersinia pseudotuberculosis PB1/+ plasmid pYPTS01 [40]; Salmonella enterica subsp. enterica serovar Schwarzengrund str. CVM19633 plasmid pCVM19633_110 [40]; Klebsiella variicola strain 342 plasmid pKP187 [40]; Escherichia coli O157:H7 str. EC4115 plasmid pO157 [40]; Escherichia coli O157:H7 str. TW14359 plasmid pO157 [40]; Cronobacter turicensis z3032 plasmid pCTU1 [1]; Yersinia pestis Z176003 plasmid pCD1 [40]; Enterobacter cloacae subsp. cloacae ATCC 13047 plasmid pECL_A [40]; Yersinia enterocolitica subsp. palearctica 105.5R(r) plasmid 105.5R(r)p [40]; Enterobacter asburiae LF7a plasmid pENTAS01 [40]; Yersinia pestis D106004 plasmid pCD1 [40]; Yersinia pestis D182038 plasmid pCD1 [40]; Yersinia pestis biovar Medievalis str. Harbin 35 plasmid pCD [40]; Klebsiella pneumoniae KCTC 2242 plasmid pKCTC2242 [40]; Yersinia enterocolitica subsp. palearctica Y11 plasmid pYVO3 complete sequence. [40]; Escherichia coli O83:H1 str. NRG 857C plasmid pO83_CORR [40]; Escherichia coli ETEC H10407 p948 plasmid. [40]; Escherichia coli Xuzhou21 plasmid pO157 [40]; Cronobacter sakazakii SP291 plasmid pSP291-1 [1]; Klebsiella pneumoniae JM45 plasmid p1 [40]; Escherichia coli JJ1886 plasmid pJJ1886_5 [40]; Klebsiella oxytoca plasmid pKO_JKo3_1 DNA [40]; Escherichia coli plasmid pMRY16-002_1 DNA [40]; Escherichia coli plasmid pMRY15-117_1 DNA [40]; Escherichia coli plasmid pMRY15-131_1 DNA [40]; Escherichia coli O157:H7 plasmid pO157pv15279 pv15-279 DNA [40]; Klebsiella pneumoniae KP33 plasmid pKP3302 DNA [40]; Klebsiella pneumoniae KP64 plasmid pKP6401 DNA [40]; Klebsiella pneumoniae KP67 plasmid pKP6701 DNA [40]; Metakosakonia sp. MRY16-398 plasmid pMRY16-398_1 DNA [40]; Escherichia coli B7A plasmid pEB2 [40]; Escherichia coli PCN033 plasmid p3PCN033 [40]; Escherichia coli PCN061 plasmid PCN061p6 [40]; Klebsiella pneumoniae strain ATCC BAA-2146 plasmid pCuAs [40]; Yersinia pestis 8787 plasmid pCD1 [40]; Yersinia pestis 3770 plasmid pCD1 [40]; Yersinia pestis 3067 plasmid pCD1 [40]; Yersinia pestis 1522 plasmid pCD [40]; Yersinia pestis 1413 plasmid pCD [40]; Yersinia pestis 1412 plasmid pCD [40]; Yersinia pestis 2944 plasmid pCD [38]; Klebsiella pneumoniae subsp. pneumoniae PittNDM01 plasmid2 [40]; Klebsiella pneumoniae 30660/NJST258_1 plasmid pNJST258N1 [40]; Klebsiella pneumoniae subsp. pneumoniae KPNIH27 plasmid pKPN-262 [40]; Escherichia coli strain ST648 plasmid pEC648_1 [40]; Klebsiella pneumoniae subsp. pneumoniae KPNIH24 plasmid pKPN-e44 [40]; Escherichia coli O157:H7 str. SS17 plasmid p0157 [40]; Klebsiella michiganensis strain M1 plasmid pKOXM1A [40]; Enterobacter cloacae ECR091 plasmid pENT-4bd [40]; Klebsiella pneumoniae strain PMK1 plasmid pPMK1-A [40]; Escherichia coli O157:H7 str. EDL933 plasmid [40]; Escherichia coli 1303 plasmid p1303_109 [40]; Klebsiella variicola strain DX120E plasmid pKV1 [40]; Yersinia enterocolitica strain WA plasmid [15]; Yersinia pestis strain PBM19 plasmid pCD1 [40]; Yersinia pestis strain Harbin35 plasmid unnamed2 [40]; Yersinia pseudotuberculosis IP 32953 plasmid pYAC_1 [40]; Yersinia pestis Pestoides F plasmid pCD [40]; Yersinia pestis strain Shasta plasmid pCD [40]; Yersinia pseudotuberculosis strain EP2/+ plasmid pCD [40]; Klebsiella pneumoniae subsp. pneumoniae strain KPNIH32 plasmid pKPN-a68 [40]; Yersinia pseudotuberculosis PB1/+ plasmid pYAB [40]; Yersinia pestis strain El Dorado plasmid pCD [38]; Yersinia enterocolitica strain 2516-87 plasmid pCD [40]; Yersinia pestis strain Dodson plasmid pCD [40]; Enterobacter cloacae strain ECNIH5 plasmid pENT-22e [40]; Escherichia coli strain ECONIH1 plasmid pECO-824 [40]; Klebsiella pneumoniae subsp. pneumoniae strain KPNIH29 plasmid pKPN-80a [40]; Klebsiella pneumoniae subsp. pneumoniae strain KPNIH31 plasmid pKPN-c22 [40]; Yersinia pestis Angola plasmid pCD [40]; Yersinia pestis CO92 plasmid [40]; Yersinia pestis strain Nicholisk 41 plasmid 2 [40]; Yersinia pestis str. Pestoides B plasmid pCD [40]; Yersinia pseudotuberculosis str. PA3606 plasmid unnamed1 [40]; Escherichia coli strain C3 plasmid A [40]; Escherichia coli strain C8 plasmid A [40]; Escherichia coli strain D3 plasmid A [40]; Escherichia coli strain D5 plasmid B [40]; Escherichia coli strain D6 plasmid A [40]; Escherichia coli strain D10 plasmid A [40]; Escherichia coli strain M10 plasmid A [40]; Escherichia coli strain S30 plasmid A [40]; Escherichia coli strain S50 plasmid A [40]; Escherichia coli strain C7 plasmid A [40]; Yersinia pestis Pestoides G plasmid pCD [40]; Escherichia coli O157:H7 str. SS52 plasmid p0157 [40]; Escherichia coli strain O78-789 plasmid pAPEC-O78-ColV [40]; Escherichia coli ECC-1470 plasmid pECC-1470_100 [40]; Escherichia coli strain 6409 plasmid p6409-151.583kb [40]; Klebsiella pneumoniae strain 34618 plasmid p34618-207.543kb [40]; Klebsiella pneumoniae strain 32192 plasmid sequence. [40]; Escherichia coli strain MNCRE44 plasmid pMNCRE44_6 [40]; Escherichia coli str. Sanji plasmid pSJ_94 [40]; Yersinia enterocolitica strain KNG22703 plasmid [40]; Salmonella enterica subsp. enterica strain YU39 plasmid pYU39_IncA/C [40]; Escherichia coli strain NCM3722 plasmid F [40]; Klebsiella pneumoniae strain CAV1392 plasmid pCAV1392-131 [40]; Enterobacter asburiae strain CAV1043 plasmid pCAV1043-97 [40]; Klebsiella oxytoca strain CAV1099 plasmid pCAV1099-114 [40]; Phytobacter ursingii strain CAV1151 plasmid pCAV1151-215 [40]; Citrobacter freundii strain CAV1321 plasmid pCAV1321-135 [40]; Klebsiella oxytoca strain CAV1335 plasmid pCAV1335-115 [40]; Klebsiella pneumoniae strain CAV1344 plasmid pCAV1344-250 [40]; Klebsiella oxytoca strain CAV1374 plasmid pCAV1374-150 [40]; Serratia marcescens strain CAV1492 plasmid pCAV1492-199 [40]; Citrobacter freundii strain CAV1741 plasmid pCAV1741-101 [40]; Escherichia coli strain PSUO2 plasmid pPSUO2 [40]; Klebsiella pneumoniae DMC1097 plasmid pDMC1097-218.836kb [40]; Enterobacter hormaechei subsp. steigerwaltii strain 34998 plasmid p34998-210.894kb [40]; Cronobacter sakazakii strain NCTC 8155 plasmid pCS2 [1]; Cronobacter universalis NCTC 9529 plasmid pCUNV1 [1]; Cronobacter condimenti 1330 strain LMG 26250 plasmid pCCO1 [1]; Cronobacter dublinensis subsp. dublinensis LMG 23823 plasmid pCDU1 [1]; Klebsiella pneumoniae strain KP5 plasmid pSg1-2 [40]; Klebsiella pneumoniae strain UCLAOXA232KP plasmid pUCLAOXA232-6 [40]; Klebsiella pneumoniae strain UCLAOXA232KP plasmid pUCLAOXA232-6.X [40]; Escherichia coli strain SF-468 plasmid pSF-468-1 [40]; Escherichia coli strain SF-088 plasmid pSF-088-1 [40]; Salmonella enterica subsp. enterica serovar Typhimurium strain 33676 plasmid p33676_IncA/C [40]; Escherichia coli O157:H7 strain WS4202 plasmid pO157-WS4202 [40]; Klebsiella pneumoniae KP-1 plasmid pKP1-19 [40]; Klebsiella pneumoniae strain KpN01 plasmid pKpN01-SIL [40]; Klebsiella pneumoniae strain KpN06 plasmid pKpN06-SIL [40]; Escherichia coli strain 2009C-3133 plasmid unnamed3 [40]; Serratia marcescens strain B3R3 plasmid unnamed1 [40]; Escherichia coli strain FORC_031 plasmid pFORC31.2 [40]; Klebsiella pneumoniae strain CAV1193 plasmid pCAV1193-258 [40]; Raoultella ornithinolytica strain Yangling I2 plasmid pKPYL1 [40]; Escherichia coli strain uk_P46212 plasmid [40]; Klebsiella pneumoniae strain J1 plasmid 2 [40]; Escherichia coli strain CD306 plasmid pCD306 [40]; Escherichia coli strain JJ2434 plasmid pJJ2434_1 [40]; Klebsiella variicola strain LMG 23571 plasmid [40]; Klebsiella pneumoniae subsp. pneumoniae strain RJF293 plasmid pRJF293 [40]; Klebsiella pneumoniae subsp. pneumoniae strain RJF999 plasmid pRJF999 [40]; Klebsiella quasipneumoniae strain ATCC 700603 plasmid unnamed2 [40]; Klebsiella pneumoniae strain FDAARGOS_156 plasmid unnamed1 [40]; Escherichia coli K-12 strain DHB4 plasmid F128-(DHB4) [40]; Escherichia coli K-12 strain C3026 plasmid F128-(C3026) [40]; Escherichia coli JJ1887 plasmid pJJ1887-4 [40]; Escherichia coli strain G749 plasmid pG749_1 [40]; Escherichia coli strain ZH193 plasmid pZH193 [40]; Klebsiella quasipneumoniae strain ATCC 700603 plasmid pKQPS1 [40]; Klebsiella pneumoniae strain KPNIH39 plasmid pKPN-332 [40]; Escherichia coli strain 28RC1 plasmid p28RC1 [40]; Escherichia coli strain SRCC 1675 plasmid pSRCC 1675 [40]; Klebsiella pneumoniae strain Kpn223 plasmid pKPN-065 [40]; Escherichia coli strain Ecol_743 plasmid pEC743_1 [40]; Escherichia coli strain Ecol_448 plasmid pEC448_1 [40]; Escherichia coli O25b:H4 plasmid [40]; Klebsiella pneumoniae strain Kpn555 plasmid pKPN-d90 [40]; Klebsiella pneumoniae strain ATCC 35657 plasmid p35657-1 [40]; Escherichia coli strain Ecol_732 plasmid pEC732_2 [40]; Escherichia coli strain 2011C-3911 plasmid unnamed1 [40]; Klebsiella pneumoniae strain CN1 plasmid pCN1_1 [40]; Klebsiella pneumoniae strain NY9 plasmid pNY9_1 [40]; Klebsiella pneumoniae strain CR14 plasmid pCR14_1 [40]; Escherichia coli O157:H7 strain JEONG-1266 plasmid p0157 [40]; Klebsiella pneumoniae isolate blood sample 2 plasmid 1 [40]; Escherichia coli O157:H7 strain FRIK2455 plasmid pO157 [40]; Escherichia coli O157:H7 strain FRIK2069 plasmid p0157 [40]; Klebsiella pneumoniae plasmid unnamed1 [40]; Yersinia pestis strain Cadman plasmid pCD1 [40]; Salmonella enterica subsp. enterica serovar Infantis strain FSIS1502169 plasmid pFSIS1502169 [40]; Salmonella enterica subsp. enterica serovar Infantis strain FSIS1502916 plasmid pFSIS1502916 [40]; Salmonella enterica subsp. enterica serovar Infantis strain N55391 plasmid pN55391 [40]; Salmonella enterica subsp. enterica serovar Infantis strain CVM44454 plasmid pCVM44454 [40]; Escherichia coli O157:H7 strain FRIK944 plasmid p0157 [40]; Citrobacter freundii strain B38 plasmid pOZ172 [40]; Klebsiella pneumoniae strain DHQP1002001 plasmid p_IncFIB_DHQP1002001 [40]; Klebsiella pneumoniae strain ED23 plasmid unamed [40]; Klebsiella pneumoniae isolate 11 plasmid unnamed1 [40]; Yersinia enterocolitica strain YE165 plasmid unnamed2 [40]; Yersinia enterocolitica strain YE7 plasmid unnamed2 [50]; Yersinia enterocolitica strain YE5 plasmid unnamed1 [40]; Yersinia enterocolitica strain YE3 plasmid unnamed2 [40]; Yersinia enterocolitica strain YE1 plasmid unnamed1 [40]; Citrobacter freundii strain SL151 plasmid unnamed2 [40]; Enterobacter kobei strain DSM 13645 plasmid pDSMZ13645 [40]; Escherichia coli strain FAM21845 plasmid pFAM21845_1 [40]; Escherichia coli strain NADC 5570/86-24/6565 plasmid pO157 [40]; Escherichia coli strain NADC 5570/86-24/6564 plasmid pO157 [40]; Escherichia coli O157:H7 strain 1130 plasmid pO157 [40]; Escherichia coli O157:H7 strain 2149 plasmid pO157 [40]; Escherichia coli O157:H7 strain 2159 plasmid pO157 [40]; Escherichia coli O157:H7 strain 3384 plasmid pO157 [40]; Escherichia coli O157:H7 strain 4276 plasmid pO157 [40]; Escherichia coli O157:H7 strain 8368 plasmid pO157 [40]; Escherichia coli O157:H7 strain 9234 plasmid pO157 [40]; Escherichia coli strain PA20 plasmid pO157 [40]; Salmonella enterica subsp. enterica serovar Minnesota strain CFSAN017963 plasmid pCFSAN017963_01 [40]; Escherichia coli strain FMU073332 plasmid pEcoFMU07332d sequence. [40]; Klebsiella oxytoca strain CAV1015 plasmid pCAV1015-114 [40]; Enterobacter cloacae complex sp. ABFPL plasmid pENT-1ac [40]; Escherichia coli strain MRSN346647 plasmid pMRSN346647_113.1 [40]; Escherichia coli strain 155 plasmid pO157 [40]; Escherichia coli strain 272 plasmid pO157 [40]; Escherichia coli strain 319 plasmid pO157 [40]; Escherichia coli strain 350 plasmid pO157 [40]; Escherichia coli strain 472 plasmid pO157 [40]; Escherichia coli strain 7784 plasmid pO157 [40]; Escherichia coli strain 10671 plasmid pO157 [40]; Escherichia coli strain 9000 plasmid pO157 [40]; Klebsiella pneumoniae isolate Kp_Goe_154414 plasmid pKp_Goe_414-2 [40]; Klebsiella pneumoniae strain CAV1417 plasmid pCAV1417-185 [40]; Klebsiella pneumoniae strain CAV1453 plasmid pCAV1453-208 [40]; Klebsiella oxytoca strain CAV1752 plasmid pCAV1752-278 [40]; Klebsiella pneumoniae strain Kp_Goe_62629 plasmid pKp_Goe_629-1 [40]; Klebsiella pneumoniae strain MNCRE69 plasmid pMNCRE69_4 [40]; Klebsiella pneumoniae strain MNCRE78 plasmid pMNCRE78_4 [40]; Klebsiella pneumoniae strain MNCRE53 plasmid pMNCRE53_4 [40]; Klebsiella pneumoniae strain Kp_Goe_822917 plasmid pKp_Goe_917-1 [40]; Klebsiella pneumoniae strain Kp_Goe_39795 plasmid pKp_Goe_795-1 [40]; Escherichia coli strain FORC_044 plasmid pFORC44_2 [40]; Klebsiella pneumoniae strain CAV1217 plasmid pKPC_CAV1217 [40]; Klebsiella pneumoniae strain Kp_Goe_821588 plasmid pKp_Goe_588-1 [40]; Klebsiella pneumoniae strain AR_0049 plasmid unitig_2 [40]; Klebsiella pneumoniae subsp. pneumoniae strain BR21 plasmid pIncF [45]; Escherichia coli strain Ecol_224 plasmid pEC224_1 [40]; Escherichia coli strain Ecol_276 plasmid pEC276_1 [40]; Escherichia coli strain Ecol_316 plasmid pEC316_3 [40]; Escherichia coli strain Ecol_422 plasmid pEC422_2 [40]; Escherichia coli strain Ecol_517 plasmid pEC517_1 [40]; Escherichia coli strain Ecol_542 plasmid pEC542_1 [40]; Escherichia coli strain Ecol_656 plasmid pEC656_1 [40]; Escherichia coli strain Ecol_867 plasmid pEC867_1 [40]; Escherichia coli strain Ecol_AZ146 plasmid pECAZ146_1 [40]; Escherichia coli strain Ecol_AZ147 plasmid pECAZ147_1 [40]; Escherichia coli strain Ecol_AZ153 plasmid pECAZ153_2 [40]; Escherichia coli strain Ecol_AZ155 plasmid pECAZ155_KPC [40]; Escherichia coli strain Ecol_AZ161 plasmid pECAZ161_3 [40]; Escherichia coli strain Ecol_AZ162 plasmid pECAZ162_KPC [40]; Escherichia coli strain Ecol_881 plasmid pEC881_1 [40]; Klebsiella pneumoniae subsp. pneumoniae strain RJA166 plasmid pRJA166b [40]; Escherichia coli strain CRE1540 plasmid p1540-4 [40]; Escherichia coli strain CRE1493 plasmid p1493-5 [40]; Klebsiella pneumoniae strain GN-2 plasmid pGN-2 [40]; Salmonella enterica subsp. enterica serovar Rubislaw str. ATCC 10717 plasmid pATCC10717 [40]; Pantoea alhagi strain LTYR-11Z plasmid pPALTYR11Z [1]; Klebsiella pneumoniae strain AR_0117 plasmid unitig_1 [40]; Klebsiella pneumoniae strain AR_0068 plasmid unitig_2 [40]; Klebsiella pneumoniae strain AR_0115 plasmid tig00000002 [40]; Klebsiella pneumoniae strain AR_0098 plasmid tig00000001 [40]; Escherichia coli strain AR_0104 plasmid unitig_5 [40]; Escherichia coli strain 103 plasmid unnamed1 [40]; Klebsiella pneumoniae strain BK13043 plasmid pBK13043-1 [40]; Klebsiella pneumoniae strain KPN1482 plasmid pKPN1482-1 [40]; Klebsiella pneumoniae strain KPN528 plasmid pKPN528-2 [40]; Klebsiella pneumoniae strain K66-45 plasmid pK66-45-2 [40]; Escherichia coli strain HB-Coli0 plasmid unnamed1 [40]; Klebsiella pneumoniae strain 203 plasmid p203 [40]; Escherichia coli strain 81009 plasmid pEC-81009 [40]; Escherichia coli strain Z1002 plasmid p1002-4 [40]; Escherichia coli strain AR_0119 plasmid unitig_2 [40]; Klebsiella pneumoniae strain AR_0047 plasmid tig00000001 [40]; Klebsiella pneumoniae strain AR_0112 plasmid tig00000000 [40]; Klebsiella pneumoniae strain AR_0146 plasmid tig00001160 [40]; Escherichia coli strain AR_0058 plasmid tig00007555j7554 [40]; Klebsiella pneumoniae strain AR_0158 plasmid tig00000161 [40]; Klebsiella pneumoniae strain AR_0143 plasmid tig00000853 [40]; Klebsiella pneumoniae strain AR_0129 plasmid tig00000000 [40]; Escherichia coli strain AR_0114 plasmid unitig_1 [40]; Escherichia coli strain AR_0150 plasmid tig00000255 [40]; Klebsiella pneumoniae strain AR_0113 plasmid unitig_1 [40]; Klebsiella pneumoniae strain AR_0120 plasmid tig00000500_pilon [40]; Klebsiella pneumoniae strain AR_0125 plasmid tig00000001_pilon [40]; Escherichia coli strain H105 plasmid pH105 [40]; Escherichia coli strain AR_0137 plasmid tig00001069_pilon [40]; Escherichia coli strain AR_0055 plasmid unitig_3j3rc_linear [40]; Klebsiella pneumoniae strain AR_0148 plasmid tig00000168_pilon [40]; Klebsiella pneumoniae strain AR_0139 plasmid tig00000006 [40]; Escherichia coli O157 strain FDAARGOS_293 plasmid unnamed2 [40]; Salmonella enterica subsp. enterica serovar Macclesfield str. S-1643 plasmid unnamed1 [40]; Klebsiella pneumoniae strain MLST-15 plasmid p1605752FIB [40]; Salmonella enterica subsp. salamae serovar 55:k:z39 str. 1315K plasmid unnamed1 [40]; Escherichia coli strain M160133 plasmid pM160133_p2 [40]; Escherichia coli strain WCHEC96200 plasmid pOXA1_WCHEC96200 [40]; Klebsiella pneumoniae strain BIC-1 plasmid pBIC-1a [40]; Klebsiella pneumoniae strain CDC 0106 plasmid unitig_2 [40]; Salmonella enterica subsp. enterica strain RM11065 plasmid pRM11065-2 [40]; Escherichia coli strain CDC#03-98 plasmid p0157 [40]; Klebsiella pneumoniae subsp. pneumoniae strain AUSMDU00008079 plasmid pAUSMDU8079-1 [40]; Citrobacter farmeri strain AUSMDU00008141 plasmid pAUSMDU8141-2 [40]; Escherichia coli strain SA186 plasmid pSA186_3 [40]; Klebsiella quasivariicola strain KPN1705 plasmid pKPN1705-1 [40]; Escherichia coli O6:H16 strain 2011EL-1370-2 plasmid unnamed1 [40]; Klebsiella pneumoniae strain ST307PT04 plasmid pJYC04A [40]; Klebsiella pneumoniae strain ST307PT03 plasmid pJYC03A [40]; Klebsiella pneumoniae strain ST307PT02 plasmid pJYC02A [40]; Klebsiella pneumoniae strain ST307PT01 plasmid pJYC01A [40]; Escherichia coli strain CFSAN061770 plasmid pEGY3 [40]; Escherichia coli strain 1943 plasmid p80 [40]; Escherichia coli strain 144 plasmid 134q [40]; Escherichia coli strain 1283 plasmid p109 [40]; Escherichia coli strain 127 plasmid p123 [40]; Klebsiella pneumoniae strain 1050 plasmid pKp1050-1 [40]; Klebsiella quasipneumoniae strain KPC142 plasmid pKQPS142a [40]; Klebsiella pneumoniae subsp. pneumoniae strain ST101:960186733 plasmid p19-10_01 [40]; Cedecea neteri strain FDAARGOS_392 plasmid unnamed [34]; Escherichia coli strain SMN013SH2 plasmid pO177A2 [40]; Escherichia coli strain IMT16316 plasmid pEcIMT16316 [40]; Escherichia coli strain 4/4 plasmid p4_4.1 [40]; Escherichia coli strain 4/2-1 plasmid p4_2_1.1 [40]; Escherichia coli strain 4/1-1 plasmid p4_1_1.1 [40]; Escherichia coli strain 4/0 plasmid p4_0.1 [40]; Escherichia coli strain 2/0 plasmid p2_0.1 [40]; Escherichia coli strain FDAARGOS_433 plasmid unnamed1 [40]; Klebsiella pneumoniae strain FDAARGOS_439 plasmid unnamed1 [40]; Klebsiella pneumoniae strain FDAARGOS_444 plasmid unnamed1 [40]; Klebsiella pneumoniae strain FDAARGOS_446 plasmid unnamed2 [40]; Klebsiella variicola strain X39 plasmid pX39-1 [40]; Klebsiella pneumoniae strain QS17-0029 plasmid pMR0617ndm [40]; Escherichia coli strain SMN197SH3 plasmid pO177A3 [40]; Escherichia coli strain 14EC001 plasmid p14EC001c [40]; Escherichia coli strain 14EC007 plasmid p14EC007b [40]; Escherichia coli strain 14EC017 plasmid p14EC017c [40]; Escherichia coli strain 14EC020 plasmid p14EC020b [40]; Escherichia coli strain 14EC029 plasmid p14EC029c [40]; Escherichia coli strain 14EC033 plasmid p14EC033f [40]; Escherichia coli strain 14EC047 plasmid p14EC047c [40]; Klebsiella pneumoniae isolate KSB1_5D plasmid unnamed2 [40]; Escherichia coli O6:H16 strain 2014EL-1346-6 plasmid unnamed3 [40]; Escherichia coli O25:H16 strain F5505-C1 plasmid unnamed1 [40]; Escherichia coli strain ATCC 43896 plasmid unnamed1. [40]; Escherichia albertii strain 2014C-4356 plasmid unnamed4 [40]; Klebsiella pneumoniae strain QS17-0161 plasmid pMR0617aac [40]; Shigella flexneri 7b strain 94-3007 plasmid unnamed1 [40]; Klebsiella pneumoniae strain INF322 plasmid unnamed1 [40]; Klebsiella pneumoniae strain KSB1_4E plasmid unnamed1 [40]; Klebsiella pneumoniae strain KSB2_1B plasmid unnamed2 [40]; Klebsiella pneumoniae strain KSB1_10J plasmid unnamed1 [40]; Klebsiella pneumoniae strain INF158 plasmid unnamed2 [40]; Klebsiella pneumoniae strain INF157 plasmid unnamed2 [40]; Klebsiella pneumoniae strain KSB1_9D plasmid unnamed2 [40]; Klebsiella pneumoniae strain INF163 plasmid unnamed2 [40]; Klebsiella pneumoniae strain INF164 plasmid unnamed2 [40]; Klebsiella pneumoniae strain INF278 plasmid unnamed2 [40]; Klebsiella pneumoniae strain INF274 plasmid unnamed2 [40]; Escherichia coli strain SMN152SH1 plasmid pO177A1 [40]; Klebsiella pneumoniae strain cr-hvkp3 plasmid pPUTH1 [40]; Escherichia coli strain LS4 plasmid p1LS4 [40]; Escherichia coli isolate NQ3 plasmid p1NQ3 [40]; Escherichia coli strain AMA1167 plasmid pAMA1167-NDM-5 [40]; Escherichia coli strain CREC-629 plasmid pCREC-629_1 [40]; Escherichia coli strain CREC-544 plasmid pCREC-544_1 [40]; Escherichia coli strain CREC-532 plasmid pCREC-532_1 [40]; Escherichia coli strain AR_0006 plasmid tig00000164 [40]; Escherichia coli strain AR_0011 plasmid tig00001011_pilon [40]; Escherichia coli strain AR_0014 plasmid unitig_1_pilon [40]; Escherichia coli strain AR_0015 plasmid unitig_1_pilon [40]; Klebsiella pneumoniae strain NH25 plasmid pNH25.1 [40]; Klebsiella pneumoniae strain AUSMDU00003562 plasmid pAUSMDU3562-1 [40]; Klebsiella pneumoniae strain AUSMDU00008119 plasmid pAUSMDU8119-1 [40]; Klebsiella pneumoniae strain NU-CRE047 plasmid pNU-CRE047_1 [40]; Klebsiella pneumoniae strain SGH10 plasmid pSGH10 [40]; Klebsiella pneumoniae strain KP1768 plasmid KP1768_p2 [40]; Klebsiella pneumoniae strain NR5632 plasmid NR5632_p2 [40]; Klebsiella pneumoniae strain KP1766 plasmid KP1766_p2 [40]; Klebsiella pneumoniae strain HZW25 plasmid unnamed1 [40]; Klebsiella pneumoniae strain KP69 plasmid p69-1 [40]; Klebsiella pneumoniae strain 002SK2 plasmid p002SK2_A [40]; Klebsiella pneumoniae strain 08EU827 plasmid p08EU827_1 [40]; Escherichia coli strain SCEC020007 plasmid pNDM5_SCEC020007 [40]; Escherichia albertii strain ChinaSP140150 plasmid pEA-2 [40]; Klebsiella pneumoniae strain L5-2 plasmid pL5201 [40]; Salmonella enterica strain FORC_079 plasmid pFORC79_2 [40]; Escherichia coli strain 720632 plasmid p720632_72 [40]; Escherichia coli strain 504838 plasmid p504838_88 [40]; Escherichia coli strain 504239 plasmid p504239_101 [40]; Escherichia coli strain 504211 plasmid p504211_50 [40]; Escherichia coli strain 503829 plasmid p503829_52 [40]; Escherichia coli strain 503440 plasmid p503440_52 [40]; Escherichia coli strain 503025 plasmid p503025_52 [40]; Escherichia coli strain 300709 plasmid p300709_97 [40]; Escherichia marmotae strain HT073016 plasmid pEM76 [40]; Klebsiella pneumoniae strain 11492 plasmid p11492-CTXM [40]; Raoultella planticola strain FDAARGOS_64 plasmid unnamed2 [40]; Klebsiella pneumoniae strain F5 plasmid pF5_3 [40]; Klebsiella pneumoniae strain F77 plasmid pF77_3 [40]; Klebsiella pneumoniae strain F132 plasmid pF132_3 [40]; Klebsiella pneumoniae strain F138 plasmid pF138_2 [40]; Klebsiella pneumoniae strain F10(AN) plasmid pF10AN_1 [40]; Klebsiella pneumoniae strain F93-1 plasmid pF93-1_1 [47]; Klebsiella pneumoniae strain F13 plasmid pF13_1 [40]; Klebsiella pneumoniae strain F81 plasmid pF81_2 [40]; Leclercia sp. LSNIH1 plasmid pLEC-000f [40]; Klebsiella pneumoniae strain KPNIH50 plasmid pKPC-0cc9 [40]; Klebsiella pneumoniae strain KPNIH49 plasmid pKPN-9729 [40]; Citrobacter freundii complex sp. CFNIH3 plasmid pCFR-9161 [40]; Citrobacter freundii complex sp. CFNIH9 plasmid pCFR-e790 [40]; Klebsiella oxytoca strain KONIH5 plasmid pKOR-ab4d [40]; Leclercia sp. LSNIH3 plasmid pLEC-5e18 [40]; Escherichia coli strain ECONIH4 plasmid pECO-6357 [40]; Escherichia coli strain KBN10P04869 plasmid pKBN10P04869A [40]; Escherichia coli strain WCHEC005237 plasmid pQnrS1_005237 [40]; Klebsiella pneumoniae strain NUHL30457 plasmid p1 [40]; Escherichia coli strain FORC_082 plasmid pFORC82_2 [40]; Citrobacter koseri strain AR_0025 plasmid unitig_2_pilon [40]; Klebsiella oxytoca strain AR_0028 plasmid unitig_1_pilon [40]; Klebsiella pneumoniae strain AR_0066 plasmid tig00000080_pilon [40]; Shigella flexneri strain 04-3145 plasmid unnamed [40]; Enterobacter cloacae strain AR_0072 plasmid unnamed1. [40]; Klebsiella pneumoniae strain 16_GR_13 plasmid IncFIB IncFII [40]; Klebsiella pneumoniae strain 1_GR_13 plasmid IncFIB IncFII [40]; Klebsiella pneumoniae strain 20_GR_12 plasmid unnamed [40]; Klebsiella pneumoniae strain 2_GR_12 plasmid IncFIB IncFII. [40]; Klebsiella variicola strain WCHKV030666 plasmid pVir_030666 [40]; Escherichia coli strain RM14721 plasmid pRM14721 [40]; Escherichia coli strain 26561 plasmid unnamed1 [40]; Escherichia coli strain AR_0372 plasmid unnamed1 [40]; Klebsiella pneumoniae strain AR_0363 plasmid unnamed1 [40]; Klebsiella pneumoniae strain AR_0361 plasmid unnamed1 [40]; Escherichia coli strain EC11 plasmid unnamed1 [40]; Escherichia coli strain 89-3156 plasmid unnamed [40]; Klebsiella oxytoca strain FDAARGOS_335 plasmid unnamed [40]; Escherichia coli strain AR_0081 plasmid unnamed2 [40]; Escherichia coli strain 2015C-4136CT1 plasmid unnamed [40]; Escherichia coli strain 2014C-3011 plasmid unnamed1. [40]; Escherichia coli strain 675SK2 plasmid p675SK2_B [40]; Klebsiella pneumoniae strain CFSAN054110 plasmid pGMI16-005_01 [40]; Klebsiella pneumoniae strain WCHKP13F2 plasmid pVir_095132 [40]; Escherichia coli strain E41-1 plasmid p1 [40]; Lelliottia sp. WB101 plasmid unnamed1. [40]; Klebsiella pneumoniae subsp. pneumoniae strain SCKP020143 plasmid p1_020143 [40]; Klebsiella variicola strain WCHKP19 plasmid p1_020019 [40]; Escherichia coli strain WCHEC005784 plasmid pCTXM15_005784 [40]; Escherichia coli strain WCHEC4533 plasmid pCTXM15_000533 [40]; Klebsiella pneumoniae subsp. pneumoniae strain SCKP020046 plasmid pNDM5_020046 [40]; Klebsiella pneumoniae strain SCKP020049 plasmid p1_020049 [40]; Klebsiella pneumoniae strain WCHKP020030 plasmid pQnrS1_020030 [40]; Klebsiella pneumoniae strain WCHKP7E2 plasmid pCMY2_085072 [40]; Klebsiella pneumoniae strain AR_0153 plasmid unnamed2 [40]; Klebsiella aerogenes strain AR_0161 plasmid unnamed [40]; Klebsiella pneumoniae strain AR_0141 plasmid unnamed1 [40]; Klebsiella pneumoniae strain AR_0079 plasmid unnamed6 [40]; Klebsiella pneumoniae strain AR438 plasmid unnamed3 [40]; Escherichia coli strain AR437 plasmid unnamed5 [40]; Escherichia coli strain AR435 plasmid unnamed1 [40]; Klebsiella pneumoniae strain AR376 plasmid unnamed2 [40]; Klebsiella michiganensis strain AR375 plasmid unnamed1 [40]; Escherichia coli strain ECCRA-119 plasmid pTB201 [40]; Escherichia coli strain WCHEC035148 plasmid pQnrS1_035148 [40]; Klebsiella pneumoniae subsp. pneumoniae strain SCKP020079 plasmid pVir_020079 [40]; Klebsiella pneumoniae subsp. pneumoniae strain SCKP040074 plasmid pTetD_040074 [40]; Klebsiella quasipneumoniae strain CAV2018 plasmid pCAV2018-177 [40]; Klebsiella quasipneumoniae strain CAV2013 plasmid pCAV2013-156 [40]; Klebsiella quasipneumoniae strain CAV1947 plasmid pCAV1947-173 [40]; Escherichia coli strain HS30-1 plasmid pHS30-1 [40]; Escherichia coli strain DA33133 plasmid pDA33133-157 [40]; Escherichia coli strain DA33137 plasmid pDA33137-178 [40]; Klebsiella pneumoniae strain DA33141 plasmid pDA33141-217 [40]; Klebsiella pneumoniae strain DA33144 plasmid pDA33144-220 [40]; Klebsiella quasipneumoniae subsp. similipneumoniae strain ATCC 700603 plasmid pDA33145-152 [40]; Escherichia coli strain E706 plasmid pLKJULY7989 [40]; Enterobacter cloacae strain AR_0154 plasmid unnamed1 [40]; Klebsiella pneumoniae strain AR_0140 plasmid unnamed2 [40]; Klebsiella pneumoniae strain AR_0087 plasmid unnamed1 [40]; Escherichia coli strain AR_0085 plasmid unnamed3 [40]; Escherichia coli strain 2016C-3878 plasmid pMCR1-PA [40]; Salmonella enterica subsp. enterica serovar Typhi strain 343077_260153 plasmid pK91 [40]; Salmonella enterica subsp. enterica serovar Typhi strain 343077_215174 plasmid pK91 [40]; Salmonella enterica subsp. enterica serovar Typhi strain 343077_214135 plasmid pK91 [40]; Salmonella enterica subsp. enterica serovar Typhi strain 343077_211171 plasmid pK91 [40]; Salmonella enterica subsp. enterica serovar Typhi strain 343076_249107 plasmid pK91 [40]; Salmonella enterica subsp. enterica serovar Typhi strain 343078_228140 plasmid pK91 [40]; Salmonella enterica subsp. enterica serovar Typhi strain 343078_223175 plasmid pK91 [40]; Escherichia coli strain 51008369SK1 plasmid p51008369SK1_E [40]; Escherichia coli strain 99-3165 plasmid unnamed3 [40]; Escherichia coli strain MCJCHV-1 plasmid pNMEC-O75A [40]; Klebsiella pneumoniae subsp. pneumoniae strain SC-7 plasmid pSC7-vir [40]; Escherichia coli strain AR_451 plasmid unnamed3. [40]; Klebsiella pneumoniae strain AR_362 plasmid unnamed1 [40]; Escherichia coli strain 2017C-4109 plasmid p2017C-4109 [40]; Escherichia albertii strain 07-3866 plasmid unnamed [40]; Escherichia albertii strain 2012EL-1823B plasmid unnamed3 [40]; Escherichia coli strain KL53 plasmid pKL53-L [40]; Klebsiella pneumoniae subsp. pneumoniae strain KC-Pl-HB1 plasmid pKC-Pl-HB1 [40]; Yersinia enterocolitica subsp. palearctica strain Y1 plasmid pYV [40]; Escherichia coli strain AMSCJX02 plasmid pAMSC2 [40]; Escherichia coli strain CFSAN064035 plasmid pGMI17-003_3 [40]; Escherichia coli strain Es_ST410_NW1_NDM_09_2017 plasmid pEsST410_NW_3 [40]; Klebsiella quasipneumoniae strain L22 plasmid pL22-1 [40]; Escherichia coli strain EC17GD31 plasmid pGD31-F1928 [40]; Escherichia coli strain Es_ST2350_SE1_NDM_03_2018 plasmid pEsST2350_SE_2 [40]	NC_002128 [40] ; NC_003131 [40] ; NC_005813 [40] ; NC_006153 [40] ; NC_006625 [40] ; NC_006856 [40] ; NC_008122 [40] ; NC_008791 [40] ; NC_009377 [40] ; NC_009425 [40] ; NC_009649 [40] ; NC_009790 [40] ; NC_009837 [40] ; NC_010157 [40] ; NC_010488 [40] ; NC_010635 [40] ; NC_011092 [40] ; NC_011282 [40] ; NC_011350 [40] ; NC_013010 [40] ; NC_013283 [1] ; NC_014017 [40] ; NC_014107 [40] ; NC_015475 [40] ; NC_015963 [40] ; NC_017153 [40] ; NC_017157 [40] ; NC_017263 [40] ; NC_017541 [40] ; NC_017565 [40] ; NC_017659 [40] ; NC_017724 [40] ; NC_017907 [40] ; NC_020263 [1] ; NC_022078 [40] ; NC_022651 [40] ; NZ_AP014952 [40] ; NZ_AP017611 [40] ; NZ_AP017618 [40] ; NZ_AP017621 [40] ; NZ_AP018489 [40] ; NZ_AP018749 [40] ; NZ_AP018751 [40] ; NZ_AP018754 [40] ; NZ_AP018757 [40] ; NZ_CP006000 [40] ; NZ_CP006635 [40] ; NZ_CP006642 [40] ; NZ_CP006663 [40] ; NZ_CP006747 [40] ; NZ_CP006750 [40] ; NZ_CP006753 [40] ; NZ_CP006757 [40] ; NZ_CP006761 [40] ; NZ_CP006780 [40] ; NZ_CP006791 [38] ; NZ_CP006800 [40] ; NZ_CP006927 [40] ; NZ_CP007734 [40] ; NZ_CP008715 [40] ; NZ_CP008800 [40] ; NZ_CP008806 [40] ; NZ_CP008842 [40] ; NZ_CP008907 [40] ; NZ_CP008930 [40] ; NZ_CP008958 [40] ; NZ_CP009167 [40] ; NZ_CP009275 [40] ; NZ_CP009366 [15] ; NZ_CP009491 [40] ; NZ_CP009703 [40] ; NZ_CP009711 [40] ; NZ_CP009713 [40] ; NZ_CP009721 [40] ; NZ_CP009758 [40] ; NZ_CP009777 [40] ; NZ_CP009779 [40] ; NZ_CP009783 [38] ; NZ_CP009837 [40] ; NZ_CP009842 [40] ; NZ_CP009855 [40] ; NZ_CP009860 [40] ; NZ_CP009865 [40] ; NZ_CP009879 [40] ; NZ_CP009905 [40] ; NZ_CP009937 [40] ; NZ_CP009972 [40] ; NZ_CP009990 [40] ; NZ_CP010022 [40] ; NZ_CP010069 [40] ; NZ_CP010120 [40] ; NZ_CP010126 [40] ; NZ_CP010141 [40] ; NZ_CP010147 [40] ; NZ_CP010149 [40] ; NZ_CP010158 [40] ; NZ_CP010201 [40] ; NZ_CP010232 [40] ; NZ_CP010239 [40] ; NZ_CP010241 [40] ; NZ_CP010246 [40] ; NZ_CP010305 [40] ; NZ_CP010316 [40] ; NZ_CP010345 [40] ; NZ_CP010372 [40] ; NZ_CP010393 [40] ; NZ_CP010574 [40] ; NZ_CP010882 [40] ; NZ_CP011064 [40] ; NZ_CP011287 [40] ; NZ_CP011429 [40] ; NZ_CP011496 [40] ; NZ_CP011577 [40] ; NZ_CP011590 [40] ; NZ_CP011596 [40] ; NZ_CP011600 [40] ; NZ_CP011610 [40] ; NZ_CP011617 [40] ; NZ_CP011623 [40] ; NZ_CP011633 [40] ; NZ_CP011641 [40] ; NZ_CP011654 [40] ; NZ_CP011916 [40] ; NZ_CP011977 [40] ; NZ_CP012169 [40] ; NZ_CP012255 [1] ; NZ_CP012258 [1] ; NZ_CP012265 [1] ; NZ_CP012267 [1] ; NZ_CP012428 [40] ; NZ_CP012567 [40] ; NZ_CP012572 [40] ; NZ_CP012626 [40] ; NZ_CP012636 [40] ; NZ_CP012682 [40] ; NZ_CP012803 [40] ; NZ_CP012884 [40] ; NZ_CP012989 [40] ; NZ_CP012994 [40] ; NZ_CP013027 [40] ; NZ_CP013047 [40] ; NZ_CP013192 [40] ; NZ_CP013323 [40] ; NZ_CP013339 [40] ; NZ_CP013657 [40] ; NZ_CP013713 [40] ; NZ_CP013832 [40] ; NZ_CP013833 [40] ; NZ_CP013986 [40] ; NZ_CP014009 [40] ; NZ_CP014011 [40] ; NZ_CP014073 [40] ; NZ_CP014121 [40] ; NZ_CP014271 [40] ; NZ_CP014273 [40] ; NZ_CP014321 [40] ; NZ_CP014489 [40] ; NZ_CP014498 [40] ; NZ_CP014697 [40] ; NZ_CP014763 [40] ; NZ_CP015021 [40] ; NZ_CP015022 [40] ; NZ_CP015026 [40] ; NZ_CP015070 [40] ; NZ_CP015077 [40] ; NZ_CP015086 [40] ; NZ_CP015132 [40] ; NZ_CP015135 [40] ; NZ_CP015140 [40] ; NZ_CP015239 [40] ; NZ_CP015383 [40] ; NZ_CP015386 [40] ; NZ_CP015393 [40] ; NZ_CP015816 [40] ; NZ_CP015823 [40] ; NZ_CP015844 [40] ; NZ_CP015847 [40] ; NZ_CP016160 [40] ; NZ_CP016274 [40] ; NZ_CP016407 [40] ; NZ_CP016409 [40] ; NZ_CP016411 [40] ; NZ_CP016413 [40] ; NZ_CP016626 [40] ; NZ_CP016763 [40] ; NZ_CP016810 [40] ; NZ_CP016815 [40] ; NZ_CP016922 [40] ; NZ_CP016933 [40] ; NZ_CP016936 [50] ; NZ_CP016939 [40] ; NZ_CP016943 [40] ; NZ_CP016946 [40] ; NZ_CP017059 [40] ; NZ_CP017182 [40] ; NZ_CP017221 [40] ; NZ_CP017250 [40] ; NZ_CP017252 [40] ; NZ_CP017435 [40] ; NZ_CP017437 [40] ; NZ_CP017439 [40] ; NZ_CP017441 [40] ; NZ_CP017443 [40] ; NZ_CP017445 [40] ; NZ_CP017447 [40] ; NZ_CP017670 [40] ; NZ_CP017721 [40] ; NZ_CP017848 [40] ; NZ_CP017930 [40] ; NZ_CP017991 [40] ; NZ_CP018207 [40] ; NZ_CP018238 [40] ; NZ_CP018240 [40] ; NZ_CP018242 [40] ; NZ_CP018244 [40] ; NZ_CP018246 [40] ; NZ_CP018248 [40] ; NZ_CP018251 [40] ; NZ_CP018253 [40] ; NZ_CP018338 [40] ; NZ_CP018351 [40] ; NZ_CP018355 [40] ; NZ_CP018361 [40] ; NZ_CP018365 [40] ; NZ_CP018424 [40] ; NZ_CP018430 [40] ; NZ_CP018434 [40] ; NZ_CP018441 [40] ; NZ_CP018460 [40] ; NZ_CP018626 [40] ; NZ_CP018675 [40] ; NZ_CP018693 [40] ; NZ_CP018818 [40] ; NZ_CP018886 [45] ; NZ_CP018947 [40] ; NZ_CP018952 [40] ; NZ_CP018954 [40] ; NZ_CP018960 [40] ; NZ_CP018964 [40] ; NZ_CP018969 [40] ; NZ_CP018978 [40] ; NZ_CP018982 [40] ; NZ_CP018990 [40] ; NZ_CP018994 [40] ; NZ_CP018998 [40] ; NZ_CP019001 [40] ; NZ_CP019009 [40] ; NZ_CP019014 [40] ; NZ_CP019028 [40] ; NZ_CP019049 [40] ; NZ_CP019055 [40] ; NZ_CP019076 [40] ; NZ_CP019161 [40] ; NZ_CP019193 [40] ; NZ_CP019707 [1] ; NZ_CP020062 [40] ; NZ_CP020069 [40] ; NZ_CP020072 [40] ; NZ_CP020109 [40] ; NZ_CP020117 [40] ; NZ_CP020496 [40] ; NZ_CP020838 [40] ; NZ_CP020842 [40] ; NZ_CP020855 [40] ; NZ_CP020903 [40] ; NZ_CP020934 [40] ; NZ_CP021166 [40] ; NZ_CP021180 [40] ; NZ_CP021204 [40] ; NZ_CP021536 [40] ; NZ_CP021540 [40] ; NZ_CP021544 [40] ; NZ_CP021686 [40] ; NZ_CP021690 [40] ; NZ_CP021697 [40] ; NZ_CP021710 [40] ; NZ_CP021713 [40] ; NZ_CP021733 [40] ; NZ_CP021737 [40] ; NZ_CP021752 [40] ; NZ_CP021834 [40] ; NZ_CP021856 [40] ; NZ_CP021871 [40] ; NZ_CP021880 [40] ; NZ_CP021937 [40] ; NZ_CP021951 [40] ; NZ_CP021961 [40] ; NZ_CP022052 [40] ; NZ_CP022118 [40] ; NZ_CP022125 [40] ; NZ_CP022140 [40] ; NZ_CP022166 [40] ; NZ_CP022227 [40] ; NZ_CP022574 [40] ; NZ_CP022613 [40] ; NZ_CP022662 [40] ; NZ_CP022688 [40] ; NZ_CP022692 [40] ; NZ_CP022697 [40] ; NZ_CP022732 [40] ; NZ_CP022824 [40] ; NZ_CP022913 [40] ; NZ_CP022917 [40] ; NZ_CP022920 [40] ; NZ_CP022923 [40] ; NZ_CP022926 [40] ; NZ_CP023145 [40] ; NZ_CP023361 [40] ; NZ_CP023363 [40] ; NZ_CP023372 [40] ; NZ_CP023378 [40] ; NZ_CP023417 [40] ; NZ_CP023479 [40] ; NZ_CP023488 [40] ; NZ_CP023526 [34] ; NZ_CP023674 [40] ; NZ_CP023816 [40] ; NZ_CP023827 [40] ; NZ_CP023835 [40] ; NZ_CP023845 [40] ; NZ_CP023850 [40] ; NZ_CP023854 [40] ; NZ_CP023903 [40] ; NZ_CP023917 [40] ; NZ_CP023943 [40] ; NZ_CP023947 [40] ; NZ_CP023978 [40] ; NZ_CP024039 [40] ; NZ_CP024055 [40] ; NZ_CP024130 [40] ; NZ_CP024133 [40] ; NZ_CP024137 [40] ; NZ_CP024140 [40] ; NZ_CP024144 [40] ; NZ_CP024153 [40] ; NZ_CP024158 [40] ; NZ_CP024193 [40] ; NZ_CP024235 [40] ; NZ_CP024258 [40] ; NZ_CP024279 [40] ; NZ_CP024286 [40] ; NZ_CP024459 [40] ; NZ_CP024474 [40] ; NZ_CP024483 [40] ; NZ_CP024500 [40] ; NZ_CP024508 [40] ; NZ_CP024516 [40] ; NZ_CP024523 [40] ; NZ_CP024530 [40] ; NZ_CP024537 [40] ; NZ_CP024551 [40] ; NZ_CP024558 [40] ; NZ_CP024565 [40] ; NZ_CP024572 [40] ; NZ_CP024617 [40] ; NZ_CP024708 [40] ; NZ_CP024718 [40] ; NZ_CP024721 [40] ; NZ_CP024805 [40] ; NZ_CP024816 [40] ; NZ_CP024827 [40] ; NZ_CP024831 [40] ; NZ_CP024852 [40] ; NZ_CP024856 [40] ; NZ_CP024860 [40] ; NZ_CP024863 [40] ; NZ_CP024875 [40] ; NZ_CP025006 [40] ; NZ_CP025009 [40] ; NZ_CP025038 [40] ; NZ_CP025081 [40] ; NZ_CP025142 [40] ; NZ_CP025145 [40] ; NZ_CP025148 [40] ; NZ_CP025212 [40] ; NZ_CP025457 [40] ; NZ_CP025516 [40] ; NZ_CP025577 [40] ; NZ_CP025626 [40] ; NZ_CP025678 [40] ; NZ_CP025683 [40] ; NZ_CP025737 [40] ; NZ_CP025845 [40] ; NZ_CP025858 [40] ; NZ_CP025860 [40] ; NZ_CP025867 [40] ; NZ_CP025871 [40] ; NZ_CP025882 [40] ; NZ_CP025895 [40] ; NZ_CP025904 [40] ; NZ_CP025981 [40] ; NZ_CP026022 [40] ; NZ_CP026049 [40] ; NZ_CP026135 [40] ; NZ_CP026139 [40] ; NZ_CP026148 [40] ; NZ_CP026151 [40] ; NZ_CP026154 [40] ; NZ_CP026161 [47] ; NZ_CP026163 [40] ; NZ_CP026166 [40] ; NZ_CP026170 [40] ; NZ_CP026175 [40] ; NZ_CP026180 [40] ; NZ_CP026237 [40] ; NZ_CP026241 [40] ; NZ_CP026276 [40] ; NZ_CP026390 [40] ; NZ_CP026404 [40] ; NZ_CP026474 [40] ; NZ_CP026578 [40] ; NZ_CP026587 [40] ; NZ_CP026643 [40] ; NZ_CP026698 [40] ; NZ_CP026716 [40] ; NZ_CP026752 [40] ; NZ_CP026764 [40] ; NZ_CP026851 [40] ; NZ_CP027037 [40] ; NZ_CP027044 [40] ; NZ_CP027049 [40] ; NZ_CP027054 [40] ; NZ_CP027063 [40] ; NZ_CP027106 [40] ; NZ_CP027119 [40] ; NZ_CP027130 [40] ; NZ_CP027152 [40] ; NZ_CP027161 [40] ; NZ_CP027256 [40] ; NZ_CP027367 [40] ; NZ_CP027425 [40] ; NZ_CP027537 [40] ; NZ_CP027551 [40] ; NZ_CP027589 [40] ; NZ_CP027703 [40] ; NZ_CP028181 [40] ; NZ_CP028390 [40] ; NZ_CP028484 [40] ; NZ_CP028521 [40] ; NZ_CP028543 [40] ; NZ_CP028549 [40] ; NZ_CP028576 [40] ; NZ_CP028587 [40] ; NZ_CP028781 [40] ; NZ_CP028784 [40] ; NZ_CP028792 [40] ; NZ_CP028804 [40] ; NZ_CP028930 [40] ; NZ_CP028952 [40] ; NZ_CP028954 [40] ; NZ_CP028995 [40] ; NZ_CP029101 [40] ; NZ_CP029107 [40] ; NZ_CP029113 [40] ; NZ_CP029136 [40] ; NZ_CP029140 [40] ; NZ_CP029243 [40] ; NZ_CP029368 [40] ; NZ_CP029383 [40] ; NZ_CP029387 [40] ; NZ_CP029430 [40] ; NZ_CP029435 [40] ; NZ_CP029441 [40] ; NZ_CP029493 [40] ; NZ_CP029575 [40] ; NZ_CP029580 [40] ; NZ_CP029588 [40] ; NZ_CP029591 [40] ; NZ_CP029598 [40] ; NZ_CP029688 [40] ; NZ_CP029719 [40] ; NZ_CP029724 [40] ; NZ_CP029739 [40] ; NZ_CP029744 [40] ; NZ_CP029748 [40] ; NZ_CP029860 [40] ; NZ_CP029869 [40] ; NZ_CP029871 [40] ; NZ_CP029874 [40] ; NZ_CP029912 [40] ; NZ_CP029963 [40] ; NZ_CP029965 [40] ; NZ_CP029978 [40] ; NZ_CP029982 [40] ; NZ_CP030112 [40] ; NZ_CP030270 [40] ; NZ_CP030339 [40] ; NZ_CP030343 [40] ; NZ_CP030765 [40] ; NZ_CP030782 [40] ; NZ_CP030786 [40] ; NZ_CP030920 [40] ; NZ_CP030924 [40] ; NZ_CP030981 [40] ; NZ_CP031107 [40] ; NZ_CP031137 [40] ; NZ_CP031233 [40] ; NZ_CP031258 [40] ; NZ_CP031295 [40] ; NZ_CP031323 [40]	0
156	BB751_RS29015	persistent	54	CU074_RS28735; KP980_RS27735; BB785_RS29330; BB787_RS29340; AM389_RS27660; AL497_RS00395; EHF42_RS29510; C6M51_RS00075; AM389_RS27675; AM441_RS26740; BKL84_RS28920; AM486_RS28930; D0887_RS31210; BB751_RS29000; BB787_RS29355; CU075_RS29010; EHF43_RS29045; AL497_RS00410; AM486_RS28945; AB185_RS00905; BB786_RS29340; HR38_RS29410; AM425_RS27595; CN260_RS30600; BB786_RS29355; BB784_RS29330; AM392_RS27740; KR75_RS26565; BB751_RS29015; KPNIH31_RS26015; BB750_RS29010; AM363_RS03035; AM425_RS27610; D0883_RS27090; BB744_RS29005; MS6671_RS29510; A6D67_RS28505; WN05_RS28070; AM454_RS30620; AM399_RS29090; BB750_RS29025; DPQ49_RS00010; BB744_RS29020; BB783_RS29870; AL497_RS00080; BB785_RS29315; AM399_RS29105; ACG94_RS28300; AM454_RS30635; A7B01_RS29670; phiKO2p24; AM385_RS28070; C2U44_RS30880; AM441_RS26725	pVOG_VOG5052	partition protein ParB [n=1]; ParB [n=1];	0	620	633	Escherichia coli O157:H7 str. Sakai plasmid pO157 [40]; Yersinia pestis CO92 plasmid pCD1 [40]; Yersinia pestis biovar Microtus str. 91001 plasmid pCD1 [40]; Yersinia pseudotuberculosis IP32953 pYV plasmid [40]; Klebsiella pneumoniae subsp. pneumoniae NTUH-K2044 plasmid pK2044 DNA [40]; Salmonella enterica subsp. enterica serovar Choleraesuis str. SC-B67 plasmid pSC138 [40]; Yersinia pestis Antiqua plasmid pCD [40]; Yersinia enterocolitica subsp. enterocolitica 8081 plasmid pYVe8081 [40]; Yersinia pestis Pestoides F plasmid CD [40]; Enterobacter sp. 638 plasmid pENTE01 [40]; Klebsiella pneumoniae subsp. pneumoniae MGH 78578 plasmid pKPN3 [40]; Escherichia coli E24377A plasmid pETEC_74 [40]; Escherichia coli APEC O1 plasmid pAPEC-O1-ColBM [40]; Yersinia pestis Angola plasmid new_pCD [40]; Escherichia coli SMS-3-5 plasmid pSMS35_130 [40]; Yersinia pseudotuberculosis PB1/+ plasmid pYPTS01 [40]; Salmonella enterica subsp. enterica serovar Schwarzengrund str. CVM19633 plasmid pCVM19633_110 [40]; Klebsiella variicola strain 342 plasmid pKP187 [40]; Escherichia coli O157:H7 str. EC4115 plasmid pO157 [40]; Escherichia coli O157:H7 str. TW14359 plasmid pO157 [40]; Cronobacter turicensis z3032 plasmid pCTU1 [1]; Yersinia pestis Z176003 plasmid pCD1 [40]; Enterobacter cloacae subsp. cloacae ATCC 13047 plasmid pECL_A [40]; Yersinia enterocolitica subsp. palearctica 105.5R(r) plasmid 105.5R(r)p [40]; Enterobacter asburiae LF7a plasmid pENTAS01 [40]; Yersinia pestis D106004 plasmid pCD1 [40]; Yersinia pestis D182038 plasmid pCD1 [40]; Yersinia pestis biovar Medievalis str. Harbin 35 plasmid pCD [40]; Klebsiella pneumoniae KCTC 2242 plasmid pKCTC2242 [40]; Yersinia enterocolitica subsp. palearctica Y11 plasmid pYVO3 complete sequence. [40]; Escherichia coli O83:H1 str. NRG 857C plasmid pO83_CORR [40]; Escherichia coli ETEC H10407 p948 plasmid. [40]; Escherichia coli Xuzhou21 plasmid pO157 [40]; Cronobacter sakazakii SP291 plasmid pSP291-1 [1]; Klebsiella pneumoniae JM45 plasmid p1 [40]; Escherichia coli JJ1886 plasmid pJJ1886_5 [40]; Klebsiella oxytoca plasmid pKO_JKo3_1 DNA [40]; Escherichia coli plasmid pMRY16-002_1 DNA [40]; Escherichia coli plasmid pMRY15-117_1 DNA [40]; Escherichia coli plasmid pMRY15-131_1 DNA [40]; Escherichia coli O157:H7 plasmid pO157pv15279 pv15-279 DNA [40]; Klebsiella pneumoniae KP33 plasmid pKP3302 DNA [40]; Klebsiella pneumoniae KP64 plasmid pKP6401 DNA [40]; Klebsiella pneumoniae KP67 plasmid pKP6701 DNA [40]; Metakosakonia sp. MRY16-398 plasmid pMRY16-398_1 DNA [40]; Escherichia coli B7A plasmid pEB2 [40]; Escherichia coli PCN033 plasmid p3PCN033 [40]; Escherichia coli PCN061 plasmid PCN061p6 [40]; Klebsiella pneumoniae strain ATCC BAA-2146 plasmid pCuAs [40]; Yersinia pestis 8787 plasmid pCD1 [40]; Yersinia pestis 3770 plasmid pCD1 [40]; Yersinia pestis 3067 plasmid pCD1 [40]; Yersinia pestis 1522 plasmid pCD [40]; Yersinia pestis 1413 plasmid pCD [40]; Yersinia pestis 1412 plasmid pCD [40]; Yersinia pestis 2944 plasmid pCD [38]; Klebsiella pneumoniae subsp. pneumoniae PittNDM01 plasmid2 [40]; Klebsiella pneumoniae 30660/NJST258_1 plasmid pNJST258N1 [40]; Klebsiella pneumoniae subsp. pneumoniae KPNIH27 plasmid pKPN-262 [40]; Escherichia coli strain ST648 plasmid pEC648_1 [40]; Klebsiella pneumoniae subsp. pneumoniae KPNIH24 plasmid pKPN-e44 [40]; Escherichia coli O157:H7 str. SS17 plasmid p0157 [40]; Klebsiella michiganensis strain M1 plasmid pKOXM1A [40]; Enterobacter cloacae ECR091 plasmid pENT-4bd [40]; Klebsiella pneumoniae strain PMK1 plasmid pPMK1-A [40]; Escherichia coli O157:H7 str. EDL933 plasmid [40]; Escherichia coli 1303 plasmid p1303_109 [40]; Klebsiella variicola strain DX120E plasmid pKV1 [40]; Yersinia enterocolitica strain WA plasmid [15]; Yersinia pestis strain PBM19 plasmid pCD1 [40]; Yersinia pestis strain Harbin35 plasmid unnamed2 [40]; Yersinia pseudotuberculosis IP 32953 plasmid pYAC_1 [40]; Yersinia pestis Pestoides F plasmid pCD [40]; Yersinia pestis strain Shasta plasmid pCD [40]; Yersinia pseudotuberculosis strain EP2/+ plasmid pCD [40]; Klebsiella pneumoniae subsp. pneumoniae strain KPNIH32 plasmid pKPN-a68 [40]; Yersinia pseudotuberculosis PB1/+ plasmid pYAB [40]; Yersinia pestis strain El Dorado plasmid pCD [38]; Yersinia enterocolitica strain 2516-87 plasmid pCD [40]; Yersinia pestis strain Dodson plasmid pCD [40]; Enterobacter cloacae strain ECNIH5 plasmid pENT-22e [40]; Escherichia coli strain ECONIH1 plasmid pECO-824 [40]; Klebsiella pneumoniae subsp. pneumoniae strain KPNIH29 plasmid pKPN-80a [40]; Klebsiella pneumoniae subsp. pneumoniae strain KPNIH31 plasmid pKPN-c22 [40]; Yersinia pestis Angola plasmid pCD [40]; Yersinia pestis CO92 plasmid [40]; Yersinia pestis strain Nicholisk 41 plasmid 2 [40]; Yersinia pestis str. Pestoides B plasmid pCD [40]; Yersinia pseudotuberculosis str. PA3606 plasmid unnamed1 [40]; Escherichia coli strain C3 plasmid A [40]; Escherichia coli strain C8 plasmid A [40]; Escherichia coli strain D3 plasmid A [40]; Escherichia coli strain D5 plasmid B [40]; Escherichia coli strain D6 plasmid A [40]; Escherichia coli strain D10 plasmid A [40]; Escherichia coli strain M10 plasmid A [40]; Escherichia coli strain S30 plasmid A [40]; Escherichia coli strain S50 plasmid A [40]; Escherichia coli strain C7 plasmid A [40]; Yersinia pestis Pestoides G plasmid pCD [40]; Escherichia coli O157:H7 str. SS52 plasmid p0157 [40]; Escherichia coli strain O78-789 plasmid pAPEC-O78-ColV [40]; Escherichia coli ECC-1470 plasmid pECC-1470_100 [40]; Escherichia coli strain 6409 plasmid p6409-151.583kb [40]; Klebsiella pneumoniae strain 34618 plasmid p34618-207.543kb [40]; Klebsiella pneumoniae strain 32192 plasmid sequence. [40]; Escherichia coli strain MNCRE44 plasmid pMNCRE44_6 [40]; Escherichia coli str. Sanji plasmid pSJ_94 [40]; Yersinia enterocolitica strain KNG22703 plasmid [40]; Salmonella enterica subsp. enterica strain YU39 plasmid pYU39_IncA/C [40]; Escherichia coli strain NCM3722 plasmid F [40]; Klebsiella pneumoniae strain CAV1392 plasmid pCAV1392-131 [40]; Enterobacter asburiae strain CAV1043 plasmid pCAV1043-97 [40]; Klebsiella oxytoca strain CAV1099 plasmid pCAV1099-114 [40]; Phytobacter ursingii strain CAV1151 plasmid pCAV1151-215 [40]; Citrobacter freundii strain CAV1321 plasmid pCAV1321-135 [40]; Klebsiella oxytoca strain CAV1335 plasmid pCAV1335-115 [40]; Klebsiella pneumoniae strain CAV1344 plasmid pCAV1344-250 [40]; Klebsiella oxytoca strain CAV1374 plasmid pCAV1374-150 [40]; Serratia marcescens strain CAV1492 plasmid pCAV1492-199 [40]; Citrobacter freundii strain CAV1741 plasmid pCAV1741-101 [40]; Escherichia coli strain PSUO2 plasmid pPSUO2 [40]; Klebsiella pneumoniae DMC1097 plasmid pDMC1097-218.836kb [40]; Enterobacter hormaechei subsp. steigerwaltii strain 34998 plasmid p34998-210.894kb [40]; Cronobacter sakazakii strain NCTC 8155 plasmid pCS2 [1]; Cronobacter universalis NCTC 9529 plasmid pCUNV1 [1]; Cronobacter condimenti 1330 strain LMG 26250 plasmid pCCO1 [1]; Cronobacter dublinensis subsp. dublinensis LMG 23823 plasmid pCDU1 [1]; Klebsiella pneumoniae strain KP5 plasmid pSg1-2 [40]; Klebsiella pneumoniae strain UCLAOXA232KP plasmid pUCLAOXA232-6 [40]; Klebsiella pneumoniae strain UCLAOXA232KP plasmid pUCLAOXA232-6.X [40]; Escherichia coli strain SF-468 plasmid pSF-468-1 [40]; Escherichia coli strain SF-088 plasmid pSF-088-1 [40]; Salmonella enterica subsp. enterica serovar Typhimurium strain 33676 plasmid p33676_IncA/C [40]; Escherichia coli O157:H7 strain WS4202 plasmid pO157-WS4202 [40]; Klebsiella pneumoniae KP-1 plasmid pKP1-19 [40]; Klebsiella pneumoniae strain KpN01 plasmid pKpN01-SIL [40]; Klebsiella pneumoniae strain KpN06 plasmid pKpN06-SIL [40]; Escherichia coli strain 2009C-3133 plasmid unnamed3 [40]; Serratia marcescens strain B3R3 plasmid unnamed1 [40]; Escherichia coli strain FORC_031 plasmid pFORC31.2 [40]; Klebsiella pneumoniae strain CAV1193 plasmid pCAV1193-258 [40]; Raoultella ornithinolytica strain Yangling I2 plasmid pKPYL1 [40]; Escherichia coli strain uk_P46212 plasmid [40]; Klebsiella pneumoniae strain J1 plasmid 2 [40]; Escherichia coli strain CD306 plasmid pCD306 [40]; Escherichia coli strain JJ2434 plasmid pJJ2434_1 [40]; Klebsiella variicola strain LMG 23571 plasmid [40]; Klebsiella pneumoniae subsp. pneumoniae strain RJF293 plasmid pRJF293 [40]; Klebsiella pneumoniae subsp. pneumoniae strain RJF999 plasmid pRJF999 [40]; Klebsiella quasipneumoniae strain ATCC 700603 plasmid unnamed2 [40]; Klebsiella pneumoniae strain FDAARGOS_156 plasmid unnamed1 [40]; Escherichia coli K-12 strain DHB4 plasmid F128-(DHB4) [40]; Escherichia coli K-12 strain C3026 plasmid F128-(C3026) [40]; Escherichia coli JJ1887 plasmid pJJ1887-4 [40]; Escherichia coli strain G749 plasmid pG749_1 [40]; Escherichia coli strain ZH193 plasmid pZH193 [40]; Klebsiella quasipneumoniae strain ATCC 700603 plasmid pKQPS1 [40]; Klebsiella pneumoniae strain KPNIH39 plasmid pKPN-332 [40]; Escherichia coli strain 28RC1 plasmid p28RC1 [40]; Escherichia coli strain SRCC 1675 plasmid pSRCC 1675 [40]; Klebsiella pneumoniae strain Kpn223 plasmid pKPN-065 [40]; Escherichia coli strain Ecol_743 plasmid pEC743_1 [40]; Escherichia coli strain Ecol_448 plasmid pEC448_1 [40]; Escherichia coli O25b:H4 plasmid [40]; Klebsiella pneumoniae strain Kpn555 plasmid pKPN-d90 [40]; Klebsiella pneumoniae strain ATCC 35657 plasmid p35657-1 [40]; Escherichia coli strain Ecol_732 plasmid pEC732_2 [40]; Escherichia coli strain 2011C-3911 plasmid unnamed1 [40]; Klebsiella pneumoniae strain CN1 plasmid pCN1_1 [40]; Klebsiella pneumoniae strain NY9 plasmid pNY9_1 [40]; Klebsiella pneumoniae strain CR14 plasmid pCR14_1 [40]; Escherichia coli O157:H7 strain JEONG-1266 plasmid p0157 [40]; Klebsiella pneumoniae isolate blood sample 2 plasmid 1 [40]; Escherichia coli O157:H7 strain FRIK2455 plasmid pO157 [40]; Escherichia coli O157:H7 strain FRIK2069 plasmid p0157 [40]; Klebsiella pneumoniae plasmid unnamed1 [40]; Yersinia pestis strain Cadman plasmid pCD1 [40]; Salmonella enterica subsp. enterica serovar Infantis strain FSIS1502169 plasmid pFSIS1502169 [40]; Salmonella enterica subsp. enterica serovar Infantis strain FSIS1502916 plasmid pFSIS1502916 [40]; Salmonella enterica subsp. enterica serovar Infantis strain N55391 plasmid pN55391 [40]; Salmonella enterica subsp. enterica serovar Infantis strain CVM44454 plasmid pCVM44454 [40]; Escherichia coli O157:H7 strain FRIK944 plasmid p0157 [40]; Citrobacter freundii strain B38 plasmid pOZ172 [40]; Klebsiella pneumoniae strain DHQP1002001 plasmid p_IncFIB_DHQP1002001 [40]; Klebsiella pneumoniae strain ED23 plasmid unamed [40]; Klebsiella pneumoniae isolate 11 plasmid unnamed1 [40]; Yersinia enterocolitica strain YE165 plasmid unnamed2 [40]; Yersinia enterocolitica strain YE7 plasmid unnamed2 [50]; Yersinia enterocolitica strain YE5 plasmid unnamed1 [40]; Yersinia enterocolitica strain YE3 plasmid unnamed2 [40]; Yersinia enterocolitica strain YE1 plasmid unnamed1 [40]; Citrobacter freundii strain SL151 plasmid unnamed2 [40]; Enterobacter kobei strain DSM 13645 plasmid pDSMZ13645 [40]; Escherichia coli strain FAM21845 plasmid pFAM21845_1 [40]; Escherichia coli strain NADC 5570/86-24/6565 plasmid pO157 [40]; Escherichia coli strain NADC 5570/86-24/6564 plasmid pO157 [40]; Escherichia coli O157:H7 strain 1130 plasmid pO157 [40]; Escherichia coli O157:H7 strain 2149 plasmid pO157 [40]; Escherichia coli O157:H7 strain 2159 plasmid pO157 [40]; Escherichia coli O157:H7 strain 3384 plasmid pO157 [40]; Escherichia coli O157:H7 strain 4276 plasmid pO157 [40]; Escherichia coli O157:H7 strain 8368 plasmid pO157 [40]; Escherichia coli O157:H7 strain 9234 plasmid pO157 [40]; Escherichia coli strain PA20 plasmid pO157 [40]; Salmonella enterica subsp. enterica serovar Minnesota strain CFSAN017963 plasmid pCFSAN017963_01 [40]; Escherichia coli strain FMU073332 plasmid pEcoFMU07332d sequence. [40]; Klebsiella oxytoca strain CAV1015 plasmid pCAV1015-114 [40]; Enterobacter cloacae complex sp. ABFPL plasmid pENT-1ac [40]; Escherichia coli strain MRSN346647 plasmid pMRSN346647_113.1 [40]; Escherichia coli strain 155 plasmid pO157 [40]; Escherichia coli strain 272 plasmid pO157 [40]; Escherichia coli strain 319 plasmid pO157 [40]; Escherichia coli strain 350 plasmid pO157 [40]; Escherichia coli strain 472 plasmid pO157 [40]; Escherichia coli strain 7784 plasmid pO157 [40]; Escherichia coli strain 10671 plasmid pO157 [40]; Escherichia coli strain 9000 plasmid pO157 [40]; Klebsiella pneumoniae isolate Kp_Goe_154414 plasmid pKp_Goe_414-2 [40]; Klebsiella pneumoniae strain CAV1417 plasmid pCAV1417-185 [40]; Klebsiella pneumoniae strain CAV1453 plasmid pCAV1453-208 [40]; Klebsiella oxytoca strain CAV1752 plasmid pCAV1752-278 [40]; Klebsiella pneumoniae strain Kp_Goe_62629 plasmid pKp_Goe_629-1 [40]; Klebsiella pneumoniae strain MNCRE69 plasmid pMNCRE69_4 [40]; Klebsiella pneumoniae strain MNCRE78 plasmid pMNCRE78_4 [40]; Klebsiella pneumoniae strain MNCRE53 plasmid pMNCRE53_4 [40]; Klebsiella pneumoniae strain Kp_Goe_822917 plasmid pKp_Goe_917-1 [40]; Klebsiella pneumoniae strain Kp_Goe_39795 plasmid pKp_Goe_795-1 [40]; Escherichia coli strain FORC_044 plasmid pFORC44_2 [40]; Klebsiella pneumoniae strain CAV1217 plasmid pKPC_CAV1217 [40]; Klebsiella pneumoniae strain Kp_Goe_821588 plasmid pKp_Goe_588-1 [40]; Klebsiella pneumoniae strain AR_0049 plasmid unitig_2 [40]; Klebsiella pneumoniae subsp. pneumoniae strain BR21 plasmid pIncF [45]; Escherichia coli strain Ecol_224 plasmid pEC224_1 [40]; Escherichia coli strain Ecol_276 plasmid pEC276_1 [40]; Escherichia coli strain Ecol_316 plasmid pEC316_3 [40]; Escherichia coli strain Ecol_422 plasmid pEC422_2 [40]; Escherichia coli strain Ecol_517 plasmid pEC517_1 [40]; Escherichia coli strain Ecol_542 plasmid pEC542_1 [40]; Escherichia coli strain Ecol_656 plasmid pEC656_1 [40]; Escherichia coli strain Ecol_867 plasmid pEC867_1 [40]; Escherichia coli strain Ecol_AZ146 plasmid pECAZ146_1 [40]; Escherichia coli strain Ecol_AZ147 plasmid pECAZ147_1 [40]; Escherichia coli strain Ecol_AZ153 plasmid pECAZ153_2 [40]; Escherichia coli strain Ecol_AZ155 plasmid pECAZ155_KPC [40]; Escherichia coli strain Ecol_AZ161 plasmid pECAZ161_3 [40]; Escherichia coli strain Ecol_AZ162 plasmid pECAZ162_KPC [40]; Escherichia coli strain Ecol_881 plasmid pEC881_1 [40]; Klebsiella pneumoniae subsp. pneumoniae strain RJA166 plasmid pRJA166b [40]; Escherichia coli strain CRE1540 plasmid p1540-4 [40]; Escherichia coli strain CRE1493 plasmid p1493-5 [40]; Klebsiella pneumoniae strain GN-2 plasmid pGN-2 [40]; Salmonella enterica subsp. enterica serovar Rubislaw str. ATCC 10717 plasmid pATCC10717 [40]; Pantoea alhagi strain LTYR-11Z plasmid pPALTYR11Z [1]; Klebsiella pneumoniae strain AR_0117 plasmid unitig_1 [40]; Klebsiella pneumoniae strain AR_0068 plasmid unitig_2 [40]; Klebsiella pneumoniae strain AR_0115 plasmid tig00000002 [40]; Klebsiella pneumoniae strain AR_0098 plasmid tig00000001 [40]; Escherichia coli strain AR_0104 plasmid unitig_5 [40]; Escherichia coli strain 103 plasmid unnamed1 [40]; Klebsiella pneumoniae strain BK13043 plasmid pBK13043-1 [40]; Klebsiella pneumoniae strain KPN1482 plasmid pKPN1482-1 [40]; Klebsiella pneumoniae strain KPN528 plasmid pKPN528-2 [40]; Klebsiella pneumoniae strain K66-45 plasmid pK66-45-2 [40]; Escherichia coli strain HB-Coli0 plasmid unnamed1 [40]; Klebsiella pneumoniae strain 203 plasmid p203 [40]; Escherichia coli strain 81009 plasmid pEC-81009 [40]; Escherichia coli strain Z1002 plasmid p1002-4 [40]; Escherichia coli strain AR_0119 plasmid unitig_2 [40]; Klebsiella pneumoniae strain AR_0047 plasmid tig00000001 [40]; Klebsiella pneumoniae strain AR_0112 plasmid tig00000000 [40]; Klebsiella pneumoniae strain AR_0146 plasmid tig00001160 [40]; Escherichia coli strain AR_0058 plasmid tig00007555j7554 [40]; Klebsiella pneumoniae strain AR_0158 plasmid tig00000161 [40]; Klebsiella pneumoniae strain AR_0143 plasmid tig00000853 [40]; Klebsiella pneumoniae strain AR_0129 plasmid tig00000000 [40]; Escherichia coli strain AR_0114 plasmid unitig_1 [40]; Escherichia coli strain AR_0150 plasmid tig00000255 [40]; Klebsiella pneumoniae strain AR_0113 plasmid unitig_1 [40]; Klebsiella pneumoniae strain AR_0120 plasmid tig00000500_pilon [40]; Klebsiella pneumoniae strain AR_0125 plasmid tig00000001_pilon [40]; Escherichia coli strain H105 plasmid pH105 [40]; Escherichia coli strain AR_0137 plasmid tig00001069_pilon [40]; Escherichia coli strain AR_0055 plasmid unitig_3j3rc_linear [40]; Klebsiella pneumoniae strain AR_0148 plasmid tig00000168_pilon [40]; Klebsiella pneumoniae strain AR_0139 plasmid tig00000006 [40]; Escherichia coli O157 strain FDAARGOS_293 plasmid unnamed2 [40]; Salmonella enterica subsp. enterica serovar Macclesfield str. S-1643 plasmid unnamed1 [40]; Klebsiella pneumoniae strain MLST-15 plasmid p1605752FIB [40]; Salmonella enterica subsp. salamae serovar 55:k:z39 str. 1315K plasmid unnamed1 [40]; Escherichia coli strain M160133 plasmid pM160133_p2 [40]; Escherichia coli strain WCHEC96200 plasmid pOXA1_WCHEC96200 [40]; Klebsiella pneumoniae strain BIC-1 plasmid pBIC-1a [40]; Klebsiella pneumoniae strain CDC 0106 plasmid unitig_2 [40]; Salmonella enterica subsp. enterica strain RM11065 plasmid pRM11065-2 [40]; Escherichia coli strain CDC#03-98 plasmid p0157 [40]; Klebsiella pneumoniae subsp. pneumoniae strain AUSMDU00008079 plasmid pAUSMDU8079-1 [40]; Citrobacter farmeri strain AUSMDU00008141 plasmid pAUSMDU8141-2 [40]; Escherichia coli strain SA186 plasmid pSA186_3 [40]; Klebsiella quasivariicola strain KPN1705 plasmid pKPN1705-1 [40]; Escherichia coli O6:H16 strain 2011EL-1370-2 plasmid unnamed1 [40]; Klebsiella pneumoniae strain ST307PT04 plasmid pJYC04A [40]; Klebsiella pneumoniae strain ST307PT03 plasmid pJYC03A [40]; Klebsiella pneumoniae strain ST307PT02 plasmid pJYC02A [40]; Klebsiella pneumoniae strain ST307PT01 plasmid pJYC01A [40]; Escherichia coli strain CFSAN061770 plasmid pEGY3 [40]; Escherichia coli strain 1943 plasmid p80 [40]; Escherichia coli strain 144 plasmid 134q [40]; Escherichia coli strain 1283 plasmid p109 [40]; Escherichia coli strain 127 plasmid p123 [40]; Klebsiella pneumoniae strain 1050 plasmid pKp1050-1 [40]; Klebsiella quasipneumoniae strain KPC142 plasmid pKQPS142a [40]; Klebsiella pneumoniae subsp. pneumoniae strain ST101:960186733 plasmid p19-10_01 [40]; Cedecea neteri strain FDAARGOS_392 plasmid unnamed [34]; Escherichia coli strain SMN013SH2 plasmid pO177A2 [40]; Escherichia coli strain IMT16316 plasmid pEcIMT16316 [40]; Escherichia coli strain 4/4 plasmid p4_4.1 [40]; Escherichia coli strain 4/2-1 plasmid p4_2_1.1 [40]; Escherichia coli strain 4/1-1 plasmid p4_1_1.1 [40]; Escherichia coli strain 4/0 plasmid p4_0.1 [40]; Escherichia coli strain 2/0 plasmid p2_0.1 [40]; Escherichia coli strain FDAARGOS_433 plasmid unnamed1 [40]; Klebsiella pneumoniae strain FDAARGOS_439 plasmid unnamed1 [40]; Klebsiella pneumoniae strain FDAARGOS_444 plasmid unnamed1 [40]; Klebsiella pneumoniae strain FDAARGOS_446 plasmid unnamed2 [40]; Klebsiella variicola strain X39 plasmid pX39-1 [40]; Klebsiella pneumoniae strain QS17-0029 plasmid pMR0617ndm [40]; Escherichia coli strain SMN197SH3 plasmid pO177A3 [40]; Escherichia coli strain 14EC001 plasmid p14EC001c [40]; Escherichia coli strain 14EC007 plasmid p14EC007b [40]; Escherichia coli strain 14EC017 plasmid p14EC017c [40]; Escherichia coli strain 14EC020 plasmid p14EC020b [40]; Escherichia coli strain 14EC029 plasmid p14EC029c [40]; Escherichia coli strain 14EC033 plasmid p14EC033f [40]; Escherichia coli strain 14EC047 plasmid p14EC047c [40]; Klebsiella pneumoniae isolate KSB1_5D plasmid unnamed2 [40]; Escherichia coli O6:H16 strain 2014EL-1346-6 plasmid unnamed3 [40]; Escherichia coli O25:H16 strain F5505-C1 plasmid unnamed1 [40]; Escherichia coli strain ATCC 43896 plasmid unnamed1. [40]; Escherichia albertii strain 2014C-4356 plasmid unnamed4 [40]; Klebsiella pneumoniae strain QS17-0161 plasmid pMR0617aac [40]; Shigella flexneri 7b strain 94-3007 plasmid unnamed1 [40]; Klebsiella pneumoniae strain INF322 plasmid unnamed1 [40]; Klebsiella pneumoniae strain KSB1_4E plasmid unnamed1 [40]; Klebsiella pneumoniae strain KSB2_1B plasmid unnamed2 [40]; Klebsiella pneumoniae strain KSB1_10J plasmid unnamed1 [40]; Klebsiella pneumoniae strain INF158 plasmid unnamed2 [40]; Klebsiella pneumoniae strain INF157 plasmid unnamed2 [40]; Klebsiella pneumoniae strain KSB1_9D plasmid unnamed2 [40]; Klebsiella pneumoniae strain INF163 plasmid unnamed2 [40]; Klebsiella pneumoniae strain INF164 plasmid unnamed2 [40]; Klebsiella pneumoniae strain INF278 plasmid unnamed2 [40]; Klebsiella pneumoniae strain INF274 plasmid unnamed2 [40]; Escherichia coli strain SMN152SH1 plasmid pO177A1 [40]; Klebsiella pneumoniae strain cr-hvkp3 plasmid pPUTH1 [40]; Escherichia coli strain LS4 plasmid p1LS4 [40]; Escherichia coli isolate NQ3 plasmid p1NQ3 [40]; Escherichia coli strain AMA1167 plasmid pAMA1167-NDM-5 [40]; Escherichia coli strain CREC-629 plasmid pCREC-629_1 [40]; Escherichia coli strain CREC-544 plasmid pCREC-544_1 [40]; Escherichia coli strain CREC-532 plasmid pCREC-532_1 [40]; Escherichia coli strain AR_0006 plasmid tig00000164 [40]; Escherichia coli strain AR_0011 plasmid tig00001011_pilon [40]; Escherichia coli strain AR_0014 plasmid unitig_1_pilon [40]; Escherichia coli strain AR_0015 plasmid unitig_1_pilon [40]; Klebsiella pneumoniae strain NH25 plasmid pNH25.1 [40]; Klebsiella pneumoniae strain AUSMDU00003562 plasmid pAUSMDU3562-1 [40]; Klebsiella pneumoniae strain AUSMDU00008119 plasmid pAUSMDU8119-1 [40]; Klebsiella pneumoniae strain NU-CRE047 plasmid pNU-CRE047_1 [40]; Klebsiella pneumoniae strain SGH10 plasmid pSGH10 [40]; Klebsiella pneumoniae strain KP1768 plasmid KP1768_p2 [40]; Klebsiella pneumoniae strain NR5632 plasmid NR5632_p2 [40]; Klebsiella pneumoniae strain KP1766 plasmid KP1766_p2 [40]; Klebsiella pneumoniae strain HZW25 plasmid unnamed1 [40]; Klebsiella pneumoniae strain KP69 plasmid p69-1 [40]; Klebsiella pneumoniae strain 002SK2 plasmid p002SK2_A [40]; Klebsiella pneumoniae strain 08EU827 plasmid p08EU827_1 [40]; Escherichia coli strain SCEC020007 plasmid pNDM5_SCEC020007 [40]; Escherichia albertii strain ChinaSP140150 plasmid pEA-2 [40]; Klebsiella pneumoniae strain L5-2 plasmid pL5201 [40]; Salmonella enterica strain FORC_079 plasmid pFORC79_2 [40]; Escherichia coli strain 720632 plasmid p720632_72 [40]; Escherichia coli strain 504838 plasmid p504838_88 [40]; Escherichia coli strain 504239 plasmid p504239_101 [40]; Escherichia coli strain 504211 plasmid p504211_50 [40]; Escherichia coli strain 503829 plasmid p503829_52 [40]; Escherichia coli strain 503440 plasmid p503440_52 [40]; Escherichia coli strain 503025 plasmid p503025_52 [40]; Escherichia coli strain 300709 plasmid p300709_97 [40]; Escherichia marmotae strain HT073016 plasmid pEM76 [40]; Klebsiella pneumoniae strain 11492 plasmid p11492-CTXM [40]; Raoultella planticola strain FDAARGOS_64 plasmid unnamed2 [40]; Klebsiella pneumoniae strain F5 plasmid pF5_3 [40]; Klebsiella pneumoniae strain F77 plasmid pF77_3 [40]; Klebsiella pneumoniae strain F132 plasmid pF132_3 [40]; Klebsiella pneumoniae strain F138 plasmid pF138_2 [40]; Klebsiella pneumoniae strain F10(AN) plasmid pF10AN_1 [40]; Klebsiella pneumoniae strain F93-1 plasmid pF93-1_1 [47]; Klebsiella pneumoniae strain F13 plasmid pF13_1 [40]; Klebsiella pneumoniae strain F81 plasmid pF81_2 [40]; Leclercia sp. LSNIH1 plasmid pLEC-000f [40]; Klebsiella pneumoniae strain KPNIH50 plasmid pKPC-0cc9 [40]; Klebsiella pneumoniae strain KPNIH49 plasmid pKPN-9729 [40]; Citrobacter freundii complex sp. CFNIH3 plasmid pCFR-9161 [40]; Citrobacter freundii complex sp. CFNIH9 plasmid pCFR-e790 [40]; Klebsiella oxytoca strain KONIH5 plasmid pKOR-ab4d [40]; Leclercia sp. LSNIH3 plasmid pLEC-5e18 [40]; Escherichia coli strain ECONIH4 plasmid pECO-6357 [40]; Escherichia coli strain KBN10P04869 plasmid pKBN10P04869A [40]; Escherichia coli strain WCHEC005237 plasmid pQnrS1_005237 [40]; Klebsiella pneumoniae strain NUHL30457 plasmid p1 [40]; Escherichia coli strain FORC_082 plasmid pFORC82_2 [40]; Citrobacter koseri strain AR_0025 plasmid unitig_2_pilon [40]; Klebsiella oxytoca strain AR_0028 plasmid unitig_1_pilon [40]; Klebsiella pneumoniae strain AR_0066 plasmid tig00000080_pilon [40]; Shigella flexneri strain 04-3145 plasmid unnamed [40]; Enterobacter cloacae strain AR_0072 plasmid unnamed1. [40]; Klebsiella pneumoniae strain 16_GR_13 plasmid IncFIB IncFII [40]; Klebsiella pneumoniae strain 1_GR_13 plasmid IncFIB IncFII [40]; Klebsiella pneumoniae strain 20_GR_12 plasmid unnamed [40]; Klebsiella pneumoniae strain 2_GR_12 plasmid IncFIB IncFII. [40]; Klebsiella variicola strain WCHKV030666 plasmid pVir_030666 [40]; Escherichia coli strain RM14721 plasmid pRM14721 [40]; Escherichia coli strain 26561 plasmid unnamed1 [40]; Escherichia coli strain AR_0372 plasmid unnamed1 [40]; Klebsiella pneumoniae strain AR_0363 plasmid unnamed1 [40]; Klebsiella pneumoniae strain AR_0361 plasmid unnamed1 [40]; Escherichia coli strain EC11 plasmid unnamed1 [40]; Escherichia coli strain 89-3156 plasmid unnamed [40]; Klebsiella oxytoca strain FDAARGOS_335 plasmid unnamed [40]; Escherichia coli strain AR_0081 plasmid unnamed2 [40]; Escherichia coli strain 2015C-4136CT1 plasmid unnamed [40]; Escherichia coli strain 2014C-3011 plasmid unnamed1. [40]; Escherichia coli strain 675SK2 plasmid p675SK2_B [40]; Klebsiella pneumoniae strain CFSAN054110 plasmid pGMI16-005_01 [40]; Klebsiella pneumoniae strain WCHKP13F2 plasmid pVir_095132 [40]; Escherichia coli strain E41-1 plasmid p1 [40]; Lelliottia sp. WB101 plasmid unnamed1. [40]; Klebsiella pneumoniae subsp. pneumoniae strain SCKP020143 plasmid p1_020143 [40]; Klebsiella variicola strain WCHKP19 plasmid p1_020019 [40]; Escherichia coli strain WCHEC005784 plasmid pCTXM15_005784 [40]; Escherichia coli strain WCHEC4533 plasmid pCTXM15_000533 [40]; Klebsiella pneumoniae subsp. pneumoniae strain SCKP020046 plasmid pNDM5_020046 [40]; Klebsiella pneumoniae strain SCKP020049 plasmid p1_020049 [40]; Klebsiella pneumoniae strain WCHKP020030 plasmid pQnrS1_020030 [40]; Klebsiella pneumoniae strain WCHKP7E2 plasmid pCMY2_085072 [40]; Klebsiella pneumoniae strain AR_0153 plasmid unnamed2 [40]; Klebsiella aerogenes strain AR_0161 plasmid unnamed [40]; Klebsiella pneumoniae strain AR_0141 plasmid unnamed1 [40]; Klebsiella pneumoniae strain AR_0079 plasmid unnamed6 [40]; Klebsiella pneumoniae strain AR438 plasmid unnamed3 [40]; Escherichia coli strain AR437 plasmid unnamed5 [40]; Escherichia coli strain AR435 plasmid unnamed1 [40]; Klebsiella pneumoniae strain AR376 plasmid unnamed2 [40]; Klebsiella michiganensis strain AR375 plasmid unnamed1 [40]; Escherichia coli strain ECCRA-119 plasmid pTB201 [40]; Escherichia coli strain WCHEC035148 plasmid pQnrS1_035148 [40]; Klebsiella pneumoniae subsp. pneumoniae strain SCKP020079 plasmid pVir_020079 [40]; Klebsiella pneumoniae subsp. pneumoniae strain SCKP040074 plasmid pTetD_040074 [40]; Klebsiella quasipneumoniae strain CAV2018 plasmid pCAV2018-177 [40]; Klebsiella quasipneumoniae strain CAV2013 plasmid pCAV2013-156 [40]; Klebsiella quasipneumoniae strain CAV1947 plasmid pCAV1947-173 [40]; Escherichia coli strain HS30-1 plasmid pHS30-1 [40]; Escherichia coli strain DA33133 plasmid pDA33133-157 [40]; Escherichia coli strain DA33137 plasmid pDA33137-178 [40]; Klebsiella pneumoniae strain DA33141 plasmid pDA33141-217 [40]; Klebsiella pneumoniae strain DA33144 plasmid pDA33144-220 [40]; Klebsiella quasipneumoniae subsp. similipneumoniae strain ATCC 700603 plasmid pDA33145-152 [40]; Escherichia coli strain E706 plasmid pLKJULY7989 [40]; Enterobacter cloacae strain AR_0154 plasmid unnamed1 [40]; Klebsiella pneumoniae strain AR_0140 plasmid unnamed2 [40]; Klebsiella pneumoniae strain AR_0087 plasmid unnamed1 [40]; Escherichia coli strain AR_0085 plasmid unnamed3 [40]; Escherichia coli strain 2016C-3878 plasmid pMCR1-PA [40]; Salmonella enterica subsp. enterica serovar Typhi strain 343077_260153 plasmid pK91 [40]; Salmonella enterica subsp. enterica serovar Typhi strain 343077_215174 plasmid pK91 [40]; Salmonella enterica subsp. enterica serovar Typhi strain 343077_214135 plasmid pK91 [40]; Salmonella enterica subsp. enterica serovar Typhi strain 343077_211171 plasmid pK91 [40]; Salmonella enterica subsp. enterica serovar Typhi strain 343076_249107 plasmid pK91 [40]; Salmonella enterica subsp. enterica serovar Typhi strain 343078_228140 plasmid pK91 [40]; Salmonella enterica subsp. enterica serovar Typhi strain 343078_223175 plasmid pK91 [40]; Escherichia coli strain 51008369SK1 plasmid p51008369SK1_E [40]; Escherichia coli strain 99-3165 plasmid unnamed3 [40]; Escherichia coli strain MCJCHV-1 plasmid pNMEC-O75A [40]; Klebsiella pneumoniae subsp. pneumoniae strain SC-7 plasmid pSC7-vir [40]; Escherichia coli strain AR_451 plasmid unnamed3. [40]; Klebsiella pneumoniae strain AR_362 plasmid unnamed1 [40]; Escherichia coli strain 2017C-4109 plasmid p2017C-4109 [40]; Escherichia albertii strain 07-3866 plasmid unnamed [40]; Escherichia albertii strain 2012EL-1823B plasmid unnamed3 [40]; Escherichia coli strain KL53 plasmid pKL53-L [40]; Klebsiella pneumoniae subsp. pneumoniae strain KC-Pl-HB1 plasmid pKC-Pl-HB1 [40]; Yersinia enterocolitica subsp. palearctica strain Y1 plasmid pYV [40]; Escherichia coli strain AMSCJX02 plasmid pAMSC2 [40]; Escherichia coli strain CFSAN064035 plasmid pGMI17-003_3 [40]; Escherichia coli strain Es_ST410_NW1_NDM_09_2017 plasmid pEsST410_NW_3 [40]; Klebsiella quasipneumoniae strain L22 plasmid pL22-1 [40]; Escherichia coli strain EC17GD31 plasmid pGD31-F1928 [40]; Escherichia coli strain Es_ST2350_SE1_NDM_03_2018 plasmid pEsST2350_SE_2 [40]	NC_002128 [40] ; NC_003131 [40] ; NC_005813 [40] ; NC_006153 [40] ; NC_006625 [40] ; NC_006856 [40] ; NC_008122 [40] ; NC_008791 [40] ; NC_009377 [40] ; NC_009425 [40] ; NC_009649 [40] ; NC_009790 [40] ; NC_009837 [40] ; NC_010157 [40] ; NC_010488 [40] ; NC_010635 [40] ; NC_011092 [40] ; NC_011282 [40] ; NC_011350 [40] ; NC_013010 [40] ; NC_013283 [1] ; NC_014017 [40] ; NC_014107 [40] ; NC_015475 [40] ; NC_015963 [40] ; NC_017153 [40] ; NC_017157 [40] ; NC_017263 [40] ; NC_017541 [40] ; NC_017565 [40] ; NC_017659 [40] ; NC_017724 [40] ; NC_017907 [40] ; NC_020263 [1] ; NC_022078 [40] ; NC_022651 [40] ; NZ_AP014952 [40] ; NZ_AP017611 [40] ; NZ_AP017618 [40] ; NZ_AP017621 [40] ; NZ_AP018489 [40] ; NZ_AP018749 [40] ; NZ_AP018751 [40] ; NZ_AP018754 [40] ; NZ_AP018757 [40] ; NZ_CP006000 [40] ; NZ_CP006635 [40] ; NZ_CP006642 [40] ; NZ_CP006663 [40] ; NZ_CP006747 [40] ; NZ_CP006750 [40] ; NZ_CP006753 [40] ; NZ_CP006757 [40] ; NZ_CP006761 [40] ; NZ_CP006780 [40] ; NZ_CP006791 [38] ; NZ_CP006800 [40] ; NZ_CP006927 [40] ; NZ_CP007734 [40] ; NZ_CP008715 [40] ; NZ_CP008800 [40] ; NZ_CP008806 [40] ; NZ_CP008842 [40] ; NZ_CP008907 [40] ; NZ_CP008930 [40] ; NZ_CP008958 [40] ; NZ_CP009167 [40] ; NZ_CP009275 [40] ; NZ_CP009366 [15] ; NZ_CP009491 [40] ; NZ_CP009703 [40] ; NZ_CP009711 [40] ; NZ_CP009713 [40] ; NZ_CP009721 [40] ; NZ_CP009758 [40] ; NZ_CP009777 [40] ; NZ_CP009779 [40] ; NZ_CP009783 [38] ; NZ_CP009837 [40] ; NZ_CP009842 [40] ; NZ_CP009855 [40] ; NZ_CP009860 [40] ; NZ_CP009865 [40] ; NZ_CP009879 [40] ; NZ_CP009905 [40] ; NZ_CP009937 [40] ; NZ_CP009972 [40] ; NZ_CP009990 [40] ; NZ_CP010022 [40] ; NZ_CP010069 [40] ; NZ_CP010120 [40] ; NZ_CP010126 [40] ; NZ_CP010141 [40] ; NZ_CP010147 [40] ; NZ_CP010149 [40] ; NZ_CP010158 [40] ; NZ_CP010201 [40] ; NZ_CP010232 [40] ; NZ_CP010239 [40] ; NZ_CP010241 [40] ; NZ_CP010246 [40] ; NZ_CP010305 [40] ; NZ_CP010316 [40] ; NZ_CP010345 [40] ; NZ_CP010372 [40] ; NZ_CP010393 [40] ; NZ_CP010574 [40] ; NZ_CP010882 [40] ; NZ_CP011064 [40] ; NZ_CP011287 [40] ; NZ_CP011429 [40] ; NZ_CP011496 [40] ; NZ_CP011577 [40] ; NZ_CP011590 [40] ; NZ_CP011596 [40] ; NZ_CP011600 [40] ; NZ_CP011610 [40] ; NZ_CP011617 [40] ; NZ_CP011623 [40] ; NZ_CP011633 [40] ; NZ_CP011641 [40] ; NZ_CP011654 [40] ; NZ_CP011916 [40] ; NZ_CP011977 [40] ; NZ_CP012169 [40] ; NZ_CP012255 [1] ; NZ_CP012258 [1] ; NZ_CP012265 [1] ; NZ_CP012267 [1] ; NZ_CP012428 [40] ; NZ_CP012567 [40] ; NZ_CP012572 [40] ; NZ_CP012626 [40] ; NZ_CP012636 [40] ; NZ_CP012682 [40] ; NZ_CP012803 [40] ; NZ_CP012884 [40] ; NZ_CP012989 [40] ; NZ_CP012994 [40] ; NZ_CP013027 [40] ; NZ_CP013047 [40] ; NZ_CP013192 [40] ; NZ_CP013323 [40] ; NZ_CP013339 [40] ; NZ_CP013657 [40] ; NZ_CP013713 [40] ; NZ_CP013832 [40] ; NZ_CP013833 [40] ; NZ_CP013986 [40] ; NZ_CP014009 [40] ; NZ_CP014011 [40] ; NZ_CP014073 [40] ; NZ_CP014121 [40] ; NZ_CP014271 [40] ; NZ_CP014273 [40] ; NZ_CP014321 [40] ; NZ_CP014489 [40] ; NZ_CP014498 [40] ; NZ_CP014697 [40] ; NZ_CP014763 [40] ; NZ_CP015021 [40] ; NZ_CP015022 [40] ; NZ_CP015026 [40] ; NZ_CP015070 [40] ; NZ_CP015077 [40] ; NZ_CP015086 [40] ; NZ_CP015132 [40] ; NZ_CP015135 [40] ; NZ_CP015140 [40] ; NZ_CP015239 [40] ; NZ_CP015383 [40] ; NZ_CP015386 [40] ; NZ_CP015393 [40] ; NZ_CP015816 [40] ; NZ_CP015823 [40] ; NZ_CP015844 [40] ; NZ_CP015847 [40] ; NZ_CP016160 [40] ; NZ_CP016274 [40] ; NZ_CP016407 [40] ; NZ_CP016409 [40] ; NZ_CP016411 [40] ; NZ_CP016413 [40] ; NZ_CP016626 [40] ; NZ_CP016763 [40] ; NZ_CP016810 [40] ; NZ_CP016815 [40] ; NZ_CP016922 [40] ; NZ_CP016933 [40] ; NZ_CP016936 [50] ; NZ_CP016939 [40] ; NZ_CP016943 [40] ; NZ_CP016946 [40] ; NZ_CP017059 [40] ; NZ_CP017182 [40] ; NZ_CP017221 [40] ; NZ_CP017250 [40] ; NZ_CP017252 [40] ; NZ_CP017435 [40] ; NZ_CP017437 [40] ; NZ_CP017439 [40] ; NZ_CP017441 [40] ; NZ_CP017443 [40] ; NZ_CP017445 [40] ; NZ_CP017447 [40] ; NZ_CP017670 [40] ; NZ_CP017721 [40] ; NZ_CP017848 [40] ; NZ_CP017930 [40] ; NZ_CP017991 [40] ; NZ_CP018207 [40] ; NZ_CP018238 [40] ; NZ_CP018240 [40] ; NZ_CP018242 [40] ; NZ_CP018244 [40] ; NZ_CP018246 [40] ; NZ_CP018248 [40] ; NZ_CP018251 [40] ; NZ_CP018253 [40] ; NZ_CP018338 [40] ; NZ_CP018351 [40] ; NZ_CP018355 [40] ; NZ_CP018361 [40] ; NZ_CP018365 [40] ; NZ_CP018424 [40] ; NZ_CP018430 [40] ; NZ_CP018434 [40] ; NZ_CP018441 [40] ; NZ_CP018460 [40] ; NZ_CP018626 [40] ; NZ_CP018675 [40] ; NZ_CP018693 [40] ; NZ_CP018818 [40] ; NZ_CP018886 [45] ; NZ_CP018947 [40] ; NZ_CP018952 [40] ; NZ_CP018954 [40] ; NZ_CP018960 [40] ; NZ_CP018964 [40] ; NZ_CP018969 [40] ; NZ_CP018978 [40] ; NZ_CP018982 [40] ; NZ_CP018990 [40] ; NZ_CP018994 [40] ; NZ_CP018998 [40] ; NZ_CP019001 [40] ; NZ_CP019009 [40] ; NZ_CP019014 [40] ; NZ_CP019028 [40] ; NZ_CP019049 [40] ; NZ_CP019055 [40] ; NZ_CP019076 [40] ; NZ_CP019161 [40] ; NZ_CP019193 [40] ; NZ_CP019707 [1] ; NZ_CP020062 [40] ; NZ_CP020069 [40] ; NZ_CP020072 [40] ; NZ_CP020109 [40] ; NZ_CP020117 [40] ; NZ_CP020496 [40] ; NZ_CP020838 [40] ; NZ_CP020842 [40] ; NZ_CP020855 [40] ; NZ_CP020903 [40] ; NZ_CP020934 [40] ; NZ_CP021166 [40] ; NZ_CP021180 [40] ; NZ_CP021204 [40] ; NZ_CP021536 [40] ; NZ_CP021540 [40] ; NZ_CP021544 [40] ; NZ_CP021686 [40] ; NZ_CP021690 [40] ; NZ_CP021697 [40] ; NZ_CP021710 [40] ; NZ_CP021713 [40] ; NZ_CP021733 [40] ; NZ_CP021737 [40] ; NZ_CP021752 [40] ; NZ_CP021834 [40] ; NZ_CP021856 [40] ; NZ_CP021871 [40] ; NZ_CP021880 [40] ; NZ_CP021937 [40] ; NZ_CP021951 [40] ; NZ_CP021961 [40] ; NZ_CP022052 [40] ; NZ_CP022118 [40] ; NZ_CP022125 [40] ; NZ_CP022140 [40] ; NZ_CP022166 [40] ; NZ_CP022227 [40] ; NZ_CP022574 [40] ; NZ_CP022613 [40] ; NZ_CP022662 [40] ; NZ_CP022688 [40] ; NZ_CP022692 [40] ; NZ_CP022697 [40] ; NZ_CP022732 [40] ; NZ_CP022824 [40] ; NZ_CP022913 [40] ; NZ_CP022917 [40] ; NZ_CP022920 [40] ; NZ_CP022923 [40] ; NZ_CP022926 [40] ; NZ_CP023145 [40] ; NZ_CP023361 [40] ; NZ_CP023363 [40] ; NZ_CP023372 [40] ; NZ_CP023378 [40] ; NZ_CP023417 [40] ; NZ_CP023479 [40] ; NZ_CP023488 [40] ; NZ_CP023526 [34] ; NZ_CP023674 [40] ; NZ_CP023816 [40] ; NZ_CP023827 [40] ; NZ_CP023835 [40] ; NZ_CP023845 [40] ; NZ_CP023850 [40] ; NZ_CP023854 [40] ; NZ_CP023903 [40] ; NZ_CP023917 [40] ; NZ_CP023943 [40] ; NZ_CP023947 [40] ; NZ_CP023978 [40] ; NZ_CP024039 [40] ; NZ_CP024055 [40] ; NZ_CP024130 [40] ; NZ_CP024133 [40] ; NZ_CP024137 [40] ; NZ_CP024140 [40] ; NZ_CP024144 [40] ; NZ_CP024153 [40] ; NZ_CP024158 [40] ; NZ_CP024193 [40] ; NZ_CP024235 [40] ; NZ_CP024258 [40] ; NZ_CP024279 [40] ; NZ_CP024286 [40] ; NZ_CP024459 [40] ; NZ_CP024474 [40] ; NZ_CP024483 [40] ; NZ_CP024500 [40] ; NZ_CP024508 [40] ; NZ_CP024516 [40] ; NZ_CP024523 [40] ; NZ_CP024530 [40] ; NZ_CP024537 [40] ; NZ_CP024551 [40] ; NZ_CP024558 [40] ; NZ_CP024565 [40] ; NZ_CP024572 [40] ; NZ_CP024617 [40] ; NZ_CP024708 [40] ; NZ_CP024718 [40] ; NZ_CP024721 [40] ; NZ_CP024805 [40] ; NZ_CP024816 [40] ; NZ_CP024827 [40] ; NZ_CP024831 [40] ; NZ_CP024852 [40] ; NZ_CP024856 [40] ; NZ_CP024860 [40] ; NZ_CP024863 [40] ; NZ_CP024875 [40] ; NZ_CP025006 [40] ; NZ_CP025009 [40] ; NZ_CP025038 [40] ; NZ_CP025081 [40] ; NZ_CP025142 [40] ; NZ_CP025145 [40] ; NZ_CP025148 [40] ; NZ_CP025212 [40] ; NZ_CP025457 [40] ; NZ_CP025516 [40] ; NZ_CP025577 [40] ; NZ_CP025626 [40] ; NZ_CP025678 [40] ; NZ_CP025683 [40] ; NZ_CP025737 [40] ; NZ_CP025845 [40] ; NZ_CP025858 [40] ; NZ_CP025860 [40] ; NZ_CP025867 [40] ; NZ_CP025871 [40] ; NZ_CP025882 [40] ; NZ_CP025895 [40] ; NZ_CP025904 [40] ; NZ_CP025981 [40] ; NZ_CP026022 [40] ; NZ_CP026049 [40] ; NZ_CP026135 [40] ; NZ_CP026139 [40] ; NZ_CP026148 [40] ; NZ_CP026151 [40] ; NZ_CP026154 [40] ; NZ_CP026161 [47] ; NZ_CP026163 [40] ; NZ_CP026166 [40] ; NZ_CP026170 [40] ; NZ_CP026175 [40] ; NZ_CP026180 [40] ; NZ_CP026237 [40] ; NZ_CP026241 [40] ; NZ_CP026276 [40] ; NZ_CP026390 [40] ; NZ_CP026404 [40] ; NZ_CP026474 [40] ; NZ_CP026578 [40] ; NZ_CP026587 [40] ; NZ_CP026643 [40] ; NZ_CP026698 [40] ; NZ_CP026716 [40] ; NZ_CP026752 [40] ; NZ_CP026764 [40] ; NZ_CP026851 [40] ; NZ_CP027037 [40] ; NZ_CP027044 [40] ; NZ_CP027049 [40] ; NZ_CP027054 [40] ; NZ_CP027063 [40] ; NZ_CP027106 [40] ; NZ_CP027119 [40] ; NZ_CP027130 [40] ; NZ_CP027152 [40] ; NZ_CP027161 [40] ; NZ_CP027256 [40] ; NZ_CP027367 [40] ; NZ_CP027425 [40] ; NZ_CP027537 [40] ; NZ_CP027551 [40] ; NZ_CP027589 [40] ; NZ_CP027703 [40] ; NZ_CP028181 [40] ; NZ_CP028390 [40] ; NZ_CP028484 [40] ; NZ_CP028521 [40] ; NZ_CP028543 [40] ; NZ_CP028549 [40] ; NZ_CP028576 [40] ; NZ_CP028587 [40] ; NZ_CP028781 [40] ; NZ_CP028784 [40] ; NZ_CP028792 [40] ; NZ_CP028804 [40] ; NZ_CP028930 [40] ; NZ_CP028952 [40] ; NZ_CP028954 [40] ; NZ_CP028995 [40] ; NZ_CP029101 [40] ; NZ_CP029107 [40] ; NZ_CP029113 [40] ; NZ_CP029136 [40] ; NZ_CP029140 [40] ; NZ_CP029243 [40] ; NZ_CP029368 [40] ; NZ_CP029383 [40] ; NZ_CP029387 [40] ; NZ_CP029430 [40] ; NZ_CP029435 [40] ; NZ_CP029441 [40] ; NZ_CP029493 [40] ; NZ_CP029575 [40] ; NZ_CP029580 [40] ; NZ_CP029588 [40] ; NZ_CP029591 [40] ; NZ_CP029598 [40] ; NZ_CP029688 [40] ; NZ_CP029719 [40] ; NZ_CP029724 [40] ; NZ_CP029739 [40] ; NZ_CP029744 [40] ; NZ_CP029748 [40] ; NZ_CP029860 [40] ; NZ_CP029869 [40] ; NZ_CP029871 [40] ; NZ_CP029874 [40] ; NZ_CP029912 [40] ; NZ_CP029963 [40] ; NZ_CP029965 [40] ; NZ_CP029978 [40] ; NZ_CP029982 [40] ; NZ_CP030112 [40] ; NZ_CP030270 [40] ; NZ_CP030339 [40] ; NZ_CP030343 [40] ; NZ_CP030765 [40] ; NZ_CP030782 [40] ; NZ_CP030786 [40] ; NZ_CP030920 [40] ; NZ_CP030924 [40] ; NZ_CP030981 [40] ; NZ_CP031107 [40] ; NZ_CP031137 [40] ; NZ_CP031233 [40] ; NZ_CP031258 [40] ; NZ_CP031295 [40] ; NZ_CP031323 [40]	0
156	BB751_RS29015	persistent	54	CU074_RS28735; KP980_RS27735; BB785_RS29330; BB787_RS29340; AM389_RS27660; AL497_RS00395; EHF42_RS29510; C6M51_RS00075; AM389_RS27675; AM441_RS26740; BKL84_RS28920; AM486_RS28930; D0887_RS31210; BB751_RS29000; BB787_RS29355; CU075_RS29010; EHF43_RS29045; AL497_RS00410; AM486_RS28945; AB185_RS00905; BB786_RS29340; HR38_RS29410; AM425_RS27595; CN260_RS30600; BB786_RS29355; BB784_RS29330; AM392_RS27740; KR75_RS26565; BB751_RS29015; KPNIH31_RS26015; BB750_RS29010; AM363_RS03035; AM425_RS27610; D0883_RS27090; BB744_RS29005; MS6671_RS29510; A6D67_RS28505; WN05_RS28070; AM454_RS30620; AM399_RS29090; BB750_RS29025; DPQ49_RS00010; BB744_RS29020; BB783_RS29870; AL497_RS00080; BB785_RS29315; AM399_RS29105; ACG94_RS28300; AM454_RS30635; A7B01_RS29670; phiKO2p24; AM385_RS28070; C2U44_RS30880; AM441_RS26725	TIGRFAM_TIGR00180	ParB/RepB/Spo0J family partition protein	0	620	633	Escherichia coli O157:H7 str. Sakai plasmid pO157 [40]; Yersinia pestis CO92 plasmid pCD1 [40]; Yersinia pestis biovar Microtus str. 91001 plasmid pCD1 [40]; Yersinia pseudotuberculosis IP32953 pYV plasmid [40]; Klebsiella pneumoniae subsp. pneumoniae NTUH-K2044 plasmid pK2044 DNA [40]; Salmonella enterica subsp. enterica serovar Choleraesuis str. SC-B67 plasmid pSC138 [40]; Yersinia pestis Antiqua plasmid pCD [40]; Yersinia enterocolitica subsp. enterocolitica 8081 plasmid pYVe8081 [40]; Yersinia pestis Pestoides F plasmid CD [40]; Enterobacter sp. 638 plasmid pENTE01 [40]; Klebsiella pneumoniae subsp. pneumoniae MGH 78578 plasmid pKPN3 [40]; Escherichia coli E24377A plasmid pETEC_74 [40]; Escherichia coli APEC O1 plasmid pAPEC-O1-ColBM [40]; Yersinia pestis Angola plasmid new_pCD [40]; Escherichia coli SMS-3-5 plasmid pSMS35_130 [40]; Yersinia pseudotuberculosis PB1/+ plasmid pYPTS01 [40]; Salmonella enterica subsp. enterica serovar Schwarzengrund str. CVM19633 plasmid pCVM19633_110 [40]; Klebsiella variicola strain 342 plasmid pKP187 [40]; Escherichia coli O157:H7 str. EC4115 plasmid pO157 [40]; Escherichia coli O157:H7 str. TW14359 plasmid pO157 [40]; Cronobacter turicensis z3032 plasmid pCTU1 [1]; Yersinia pestis Z176003 plasmid pCD1 [40]; Enterobacter cloacae subsp. cloacae ATCC 13047 plasmid pECL_A [40]; Yersinia enterocolitica subsp. palearctica 105.5R(r) plasmid 105.5R(r)p [40]; Enterobacter asburiae LF7a plasmid pENTAS01 [40]; Yersinia pestis D106004 plasmid pCD1 [40]; Yersinia pestis D182038 plasmid pCD1 [40]; Yersinia pestis biovar Medievalis str. Harbin 35 plasmid pCD [40]; Klebsiella pneumoniae KCTC 2242 plasmid pKCTC2242 [40]; Yersinia enterocolitica subsp. palearctica Y11 plasmid pYVO3 complete sequence. [40]; Escherichia coli O83:H1 str. NRG 857C plasmid pO83_CORR [40]; Escherichia coli ETEC H10407 p948 plasmid. [40]; Escherichia coli Xuzhou21 plasmid pO157 [40]; Cronobacter sakazakii SP291 plasmid pSP291-1 [1]; Klebsiella pneumoniae JM45 plasmid p1 [40]; Escherichia coli JJ1886 plasmid pJJ1886_5 [40]; Klebsiella oxytoca plasmid pKO_JKo3_1 DNA [40]; Escherichia coli plasmid pMRY16-002_1 DNA [40]; Escherichia coli plasmid pMRY15-117_1 DNA [40]; Escherichia coli plasmid pMRY15-131_1 DNA [40]; Escherichia coli O157:H7 plasmid pO157pv15279 pv15-279 DNA [40]; Klebsiella pneumoniae KP33 plasmid pKP3302 DNA [40]; Klebsiella pneumoniae KP64 plasmid pKP6401 DNA [40]; Klebsiella pneumoniae KP67 plasmid pKP6701 DNA [40]; Metakosakonia sp. MRY16-398 plasmid pMRY16-398_1 DNA [40]; Escherichia coli B7A plasmid pEB2 [40]; Escherichia coli PCN033 plasmid p3PCN033 [40]; Escherichia coli PCN061 plasmid PCN061p6 [40]; Klebsiella pneumoniae strain ATCC BAA-2146 plasmid pCuAs [40]; Yersinia pestis 8787 plasmid pCD1 [40]; Yersinia pestis 3770 plasmid pCD1 [40]; Yersinia pestis 3067 plasmid pCD1 [40]; Yersinia pestis 1522 plasmid pCD [40]; Yersinia pestis 1413 plasmid pCD [40]; Yersinia pestis 1412 plasmid pCD [40]; Yersinia pestis 2944 plasmid pCD [38]; Klebsiella pneumoniae subsp. pneumoniae PittNDM01 plasmid2 [40]; Klebsiella pneumoniae 30660/NJST258_1 plasmid pNJST258N1 [40]; Klebsiella pneumoniae subsp. pneumoniae KPNIH27 plasmid pKPN-262 [40]; Escherichia coli strain ST648 plasmid pEC648_1 [40]; Klebsiella pneumoniae subsp. pneumoniae KPNIH24 plasmid pKPN-e44 [40]; Escherichia coli O157:H7 str. SS17 plasmid p0157 [40]; Klebsiella michiganensis strain M1 plasmid pKOXM1A [40]; Enterobacter cloacae ECR091 plasmid pENT-4bd [40]; Klebsiella pneumoniae strain PMK1 plasmid pPMK1-A [40]; Escherichia coli O157:H7 str. EDL933 plasmid [40]; Escherichia coli 1303 plasmid p1303_109 [40]; Klebsiella variicola strain DX120E plasmid pKV1 [40]; Yersinia enterocolitica strain WA plasmid [15]; Yersinia pestis strain PBM19 plasmid pCD1 [40]; Yersinia pestis strain Harbin35 plasmid unnamed2 [40]; Yersinia pseudotuberculosis IP 32953 plasmid pYAC_1 [40]; Yersinia pestis Pestoides F plasmid pCD [40]; Yersinia pestis strain Shasta plasmid pCD [40]; Yersinia pseudotuberculosis strain EP2/+ plasmid pCD [40]; Klebsiella pneumoniae subsp. pneumoniae strain KPNIH32 plasmid pKPN-a68 [40]; Yersinia pseudotuberculosis PB1/+ plasmid pYAB [40]; Yersinia pestis strain El Dorado plasmid pCD [38]; Yersinia enterocolitica strain 2516-87 plasmid pCD [40]; Yersinia pestis strain Dodson plasmid pCD [40]; Enterobacter cloacae strain ECNIH5 plasmid pENT-22e [40]; Escherichia coli strain ECONIH1 plasmid pECO-824 [40]; Klebsiella pneumoniae subsp. pneumoniae strain KPNIH29 plasmid pKPN-80a [40]; Klebsiella pneumoniae subsp. pneumoniae strain KPNIH31 plasmid pKPN-c22 [40]; Yersinia pestis Angola plasmid pCD [40]; Yersinia pestis CO92 plasmid [40]; Yersinia pestis strain Nicholisk 41 plasmid 2 [40]; Yersinia pestis str. Pestoides B plasmid pCD [40]; Yersinia pseudotuberculosis str. PA3606 plasmid unnamed1 [40]; Escherichia coli strain C3 plasmid A [40]; Escherichia coli strain C8 plasmid A [40]; Escherichia coli strain D3 plasmid A [40]; Escherichia coli strain D5 plasmid B [40]; Escherichia coli strain D6 plasmid A [40]; Escherichia coli strain D10 plasmid A [40]; Escherichia coli strain M10 plasmid A [40]; Escherichia coli strain S30 plasmid A [40]; Escherichia coli strain S50 plasmid A [40]; Escherichia coli strain C7 plasmid A [40]; Yersinia pestis Pestoides G plasmid pCD [40]; Escherichia coli O157:H7 str. SS52 plasmid p0157 [40]; Escherichia coli strain O78-789 plasmid pAPEC-O78-ColV [40]; Escherichia coli ECC-1470 plasmid pECC-1470_100 [40]; Escherichia coli strain 6409 plasmid p6409-151.583kb [40]; Klebsiella pneumoniae strain 34618 plasmid p34618-207.543kb [40]; Klebsiella pneumoniae strain 32192 plasmid sequence. [40]; Escherichia coli strain MNCRE44 plasmid pMNCRE44_6 [40]; Escherichia coli str. Sanji plasmid pSJ_94 [40]; Yersinia enterocolitica strain KNG22703 plasmid [40]; Salmonella enterica subsp. enterica strain YU39 plasmid pYU39_IncA/C [40]; Escherichia coli strain NCM3722 plasmid F [40]; Klebsiella pneumoniae strain CAV1392 plasmid pCAV1392-131 [40]; Enterobacter asburiae strain CAV1043 plasmid pCAV1043-97 [40]; Klebsiella oxytoca strain CAV1099 plasmid pCAV1099-114 [40]; Phytobacter ursingii strain CAV1151 plasmid pCAV1151-215 [40]; Citrobacter freundii strain CAV1321 plasmid pCAV1321-135 [40]; Klebsiella oxytoca strain CAV1335 plasmid pCAV1335-115 [40]; Klebsiella pneumoniae strain CAV1344 plasmid pCAV1344-250 [40]; Klebsiella oxytoca strain CAV1374 plasmid pCAV1374-150 [40]; Serratia marcescens strain CAV1492 plasmid pCAV1492-199 [40]; Citrobacter freundii strain CAV1741 plasmid pCAV1741-101 [40]; Escherichia coli strain PSUO2 plasmid pPSUO2 [40]; Klebsiella pneumoniae DMC1097 plasmid pDMC1097-218.836kb [40]; Enterobacter hormaechei subsp. steigerwaltii strain 34998 plasmid p34998-210.894kb [40]; Cronobacter sakazakii strain NCTC 8155 plasmid pCS2 [1]; Cronobacter universalis NCTC 9529 plasmid pCUNV1 [1]; Cronobacter condimenti 1330 strain LMG 26250 plasmid pCCO1 [1]; Cronobacter dublinensis subsp. dublinensis LMG 23823 plasmid pCDU1 [1]; Klebsiella pneumoniae strain KP5 plasmid pSg1-2 [40]; Klebsiella pneumoniae strain UCLAOXA232KP plasmid pUCLAOXA232-6 [40]; Klebsiella pneumoniae strain UCLAOXA232KP plasmid pUCLAOXA232-6.X [40]; Escherichia coli strain SF-468 plasmid pSF-468-1 [40]; Escherichia coli strain SF-088 plasmid pSF-088-1 [40]; Salmonella enterica subsp. enterica serovar Typhimurium strain 33676 plasmid p33676_IncA/C [40]; Escherichia coli O157:H7 strain WS4202 plasmid pO157-WS4202 [40]; Klebsiella pneumoniae KP-1 plasmid pKP1-19 [40]; Klebsiella pneumoniae strain KpN01 plasmid pKpN01-SIL [40]; Klebsiella pneumoniae strain KpN06 plasmid pKpN06-SIL [40]; Escherichia coli strain 2009C-3133 plasmid unnamed3 [40]; Serratia marcescens strain B3R3 plasmid unnamed1 [40]; Escherichia coli strain FORC_031 plasmid pFORC31.2 [40]; Klebsiella pneumoniae strain CAV1193 plasmid pCAV1193-258 [40]; Raoultella ornithinolytica strain Yangling I2 plasmid pKPYL1 [40]; Escherichia coli strain uk_P46212 plasmid [40]; Klebsiella pneumoniae strain J1 plasmid 2 [40]; Escherichia coli strain CD306 plasmid pCD306 [40]; Escherichia coli strain JJ2434 plasmid pJJ2434_1 [40]; Klebsiella variicola strain LMG 23571 plasmid [40]; Klebsiella pneumoniae subsp. pneumoniae strain RJF293 plasmid pRJF293 [40]; Klebsiella pneumoniae subsp. pneumoniae strain RJF999 plasmid pRJF999 [40]; Klebsiella quasipneumoniae strain ATCC 700603 plasmid unnamed2 [40]; Klebsiella pneumoniae strain FDAARGOS_156 plasmid unnamed1 [40]; Escherichia coli K-12 strain DHB4 plasmid F128-(DHB4) [40]; Escherichia coli K-12 strain C3026 plasmid F128-(C3026) [40]; Escherichia coli JJ1887 plasmid pJJ1887-4 [40]; Escherichia coli strain G749 plasmid pG749_1 [40]; Escherichia coli strain ZH193 plasmid pZH193 [40]; Klebsiella quasipneumoniae strain ATCC 700603 plasmid pKQPS1 [40]; Klebsiella pneumoniae strain KPNIH39 plasmid pKPN-332 [40]; Escherichia coli strain 28RC1 plasmid p28RC1 [40]; Escherichia coli strain SRCC 1675 plasmid pSRCC 1675 [40]; Klebsiella pneumoniae strain Kpn223 plasmid pKPN-065 [40]; Escherichia coli strain Ecol_743 plasmid pEC743_1 [40]; Escherichia coli strain Ecol_448 plasmid pEC448_1 [40]; Escherichia coli O25b:H4 plasmid [40]; Klebsiella pneumoniae strain Kpn555 plasmid pKPN-d90 [40]; Klebsiella pneumoniae strain ATCC 35657 plasmid p35657-1 [40]; Escherichia coli strain Ecol_732 plasmid pEC732_2 [40]; Escherichia coli strain 2011C-3911 plasmid unnamed1 [40]; Klebsiella pneumoniae strain CN1 plasmid pCN1_1 [40]; Klebsiella pneumoniae strain NY9 plasmid pNY9_1 [40]; Klebsiella pneumoniae strain CR14 plasmid pCR14_1 [40]; Escherichia coli O157:H7 strain JEONG-1266 plasmid p0157 [40]; Klebsiella pneumoniae isolate blood sample 2 plasmid 1 [40]; Escherichia coli O157:H7 strain FRIK2455 plasmid pO157 [40]; Escherichia coli O157:H7 strain FRIK2069 plasmid p0157 [40]; Klebsiella pneumoniae plasmid unnamed1 [40]; Yersinia pestis strain Cadman plasmid pCD1 [40]; Salmonella enterica subsp. enterica serovar Infantis strain FSIS1502169 plasmid pFSIS1502169 [40]; Salmonella enterica subsp. enterica serovar Infantis strain FSIS1502916 plasmid pFSIS1502916 [40]; Salmonella enterica subsp. enterica serovar Infantis strain N55391 plasmid pN55391 [40]; Salmonella enterica subsp. enterica serovar Infantis strain CVM44454 plasmid pCVM44454 [40]; Escherichia coli O157:H7 strain FRIK944 plasmid p0157 [40]; Citrobacter freundii strain B38 plasmid pOZ172 [40]; Klebsiella pneumoniae strain DHQP1002001 plasmid p_IncFIB_DHQP1002001 [40]; Klebsiella pneumoniae strain ED23 plasmid unamed [40]; Klebsiella pneumoniae isolate 11 plasmid unnamed1 [40]; Yersinia enterocolitica strain YE165 plasmid unnamed2 [40]; Yersinia enterocolitica strain YE7 plasmid unnamed2 [50]; Yersinia enterocolitica strain YE5 plasmid unnamed1 [40]; Yersinia enterocolitica strain YE3 plasmid unnamed2 [40]; Yersinia enterocolitica strain YE1 plasmid unnamed1 [40]; Citrobacter freundii strain SL151 plasmid unnamed2 [40]; Enterobacter kobei strain DSM 13645 plasmid pDSMZ13645 [40]; Escherichia coli strain FAM21845 plasmid pFAM21845_1 [40]; Escherichia coli strain NADC 5570/86-24/6565 plasmid pO157 [40]; Escherichia coli strain NADC 5570/86-24/6564 plasmid pO157 [40]; Escherichia coli O157:H7 strain 1130 plasmid pO157 [40]; Escherichia coli O157:H7 strain 2149 plasmid pO157 [40]; Escherichia coli O157:H7 strain 2159 plasmid pO157 [40]; Escherichia coli O157:H7 strain 3384 plasmid pO157 [40]; Escherichia coli O157:H7 strain 4276 plasmid pO157 [40]; Escherichia coli O157:H7 strain 8368 plasmid pO157 [40]; Escherichia coli O157:H7 strain 9234 plasmid pO157 [40]; Escherichia coli strain PA20 plasmid pO157 [40]; Salmonella enterica subsp. enterica serovar Minnesota strain CFSAN017963 plasmid pCFSAN017963_01 [40]; Escherichia coli strain FMU073332 plasmid pEcoFMU07332d sequence. [40]; Klebsiella oxytoca strain CAV1015 plasmid pCAV1015-114 [40]; Enterobacter cloacae complex sp. ABFPL plasmid pENT-1ac [40]; Escherichia coli strain MRSN346647 plasmid pMRSN346647_113.1 [40]; Escherichia coli strain 155 plasmid pO157 [40]; Escherichia coli strain 272 plasmid pO157 [40]; Escherichia coli strain 319 plasmid pO157 [40]; Escherichia coli strain 350 plasmid pO157 [40]; Escherichia coli strain 472 plasmid pO157 [40]; Escherichia coli strain 7784 plasmid pO157 [40]; Escherichia coli strain 10671 plasmid pO157 [40]; Escherichia coli strain 9000 plasmid pO157 [40]; Klebsiella pneumoniae isolate Kp_Goe_154414 plasmid pKp_Goe_414-2 [40]; Klebsiella pneumoniae strain CAV1417 plasmid pCAV1417-185 [40]; Klebsiella pneumoniae strain CAV1453 plasmid pCAV1453-208 [40]; Klebsiella oxytoca strain CAV1752 plasmid pCAV1752-278 [40]; Klebsiella pneumoniae strain Kp_Goe_62629 plasmid pKp_Goe_629-1 [40]; Klebsiella pneumoniae strain MNCRE69 plasmid pMNCRE69_4 [40]; Klebsiella pneumoniae strain MNCRE78 plasmid pMNCRE78_4 [40]; Klebsiella pneumoniae strain MNCRE53 plasmid pMNCRE53_4 [40]; Klebsiella pneumoniae strain Kp_Goe_822917 plasmid pKp_Goe_917-1 [40]; Klebsiella pneumoniae strain Kp_Goe_39795 plasmid pKp_Goe_795-1 [40]; Escherichia coli strain FORC_044 plasmid pFORC44_2 [40]; Klebsiella pneumoniae strain CAV1217 plasmid pKPC_CAV1217 [40]; Klebsiella pneumoniae strain Kp_Goe_821588 plasmid pKp_Goe_588-1 [40]; Klebsiella pneumoniae strain AR_0049 plasmid unitig_2 [40]; Klebsiella pneumoniae subsp. pneumoniae strain BR21 plasmid pIncF [45]; Escherichia coli strain Ecol_224 plasmid pEC224_1 [40]; Escherichia coli strain Ecol_276 plasmid pEC276_1 [40]; Escherichia coli strain Ecol_316 plasmid pEC316_3 [40]; Escherichia coli strain Ecol_422 plasmid pEC422_2 [40]; Escherichia coli strain Ecol_517 plasmid pEC517_1 [40]; Escherichia coli strain Ecol_542 plasmid pEC542_1 [40]; Escherichia coli strain Ecol_656 plasmid pEC656_1 [40]; Escherichia coli strain Ecol_867 plasmid pEC867_1 [40]; Escherichia coli strain Ecol_AZ146 plasmid pECAZ146_1 [40]; Escherichia coli strain Ecol_AZ147 plasmid pECAZ147_1 [40]; Escherichia coli strain Ecol_AZ153 plasmid pECAZ153_2 [40]; Escherichia coli strain Ecol_AZ155 plasmid pECAZ155_KPC [40]; Escherichia coli strain Ecol_AZ161 plasmid pECAZ161_3 [40]; Escherichia coli strain Ecol_AZ162 plasmid pECAZ162_KPC [40]; Escherichia coli strain Ecol_881 plasmid pEC881_1 [40]; Klebsiella pneumoniae subsp. pneumoniae strain RJA166 plasmid pRJA166b [40]; Escherichia coli strain CRE1540 plasmid p1540-4 [40]; Escherichia coli strain CRE1493 plasmid p1493-5 [40]; Klebsiella pneumoniae strain GN-2 plasmid pGN-2 [40]; Salmonella enterica subsp. enterica serovar Rubislaw str. ATCC 10717 plasmid pATCC10717 [40]; Pantoea alhagi strain LTYR-11Z plasmid pPALTYR11Z [1]; Klebsiella pneumoniae strain AR_0117 plasmid unitig_1 [40]; Klebsiella pneumoniae strain AR_0068 plasmid unitig_2 [40]; Klebsiella pneumoniae strain AR_0115 plasmid tig00000002 [40]; Klebsiella pneumoniae strain AR_0098 plasmid tig00000001 [40]; Escherichia coli strain AR_0104 plasmid unitig_5 [40]; Escherichia coli strain 103 plasmid unnamed1 [40]; Klebsiella pneumoniae strain BK13043 plasmid pBK13043-1 [40]; Klebsiella pneumoniae strain KPN1482 plasmid pKPN1482-1 [40]; Klebsiella pneumoniae strain KPN528 plasmid pKPN528-2 [40]; Klebsiella pneumoniae strain K66-45 plasmid pK66-45-2 [40]; Escherichia coli strain HB-Coli0 plasmid unnamed1 [40]; Klebsiella pneumoniae strain 203 plasmid p203 [40]; Escherichia coli strain 81009 plasmid pEC-81009 [40]; Escherichia coli strain Z1002 plasmid p1002-4 [40]; Escherichia coli strain AR_0119 plasmid unitig_2 [40]; Klebsiella pneumoniae strain AR_0047 plasmid tig00000001 [40]; Klebsiella pneumoniae strain AR_0112 plasmid tig00000000 [40]; Klebsiella pneumoniae strain AR_0146 plasmid tig00001160 [40]; Escherichia coli strain AR_0058 plasmid tig00007555j7554 [40]; Klebsiella pneumoniae strain AR_0158 plasmid tig00000161 [40]; Klebsiella pneumoniae strain AR_0143 plasmid tig00000853 [40]; Klebsiella pneumoniae strain AR_0129 plasmid tig00000000 [40]; Escherichia coli strain AR_0114 plasmid unitig_1 [40]; Escherichia coli strain AR_0150 plasmid tig00000255 [40]; Klebsiella pneumoniae strain AR_0113 plasmid unitig_1 [40]; Klebsiella pneumoniae strain AR_0120 plasmid tig00000500_pilon [40]; Klebsiella pneumoniae strain AR_0125 plasmid tig00000001_pilon [40]; Escherichia coli strain H105 plasmid pH105 [40]; Escherichia coli strain AR_0137 plasmid tig00001069_pilon [40]; Escherichia coli strain AR_0055 plasmid unitig_3j3rc_linear [40]; Klebsiella pneumoniae strain AR_0148 plasmid tig00000168_pilon [40]; Klebsiella pneumoniae strain AR_0139 plasmid tig00000006 [40]; Escherichia coli O157 strain FDAARGOS_293 plasmid unnamed2 [40]; Salmonella enterica subsp. enterica serovar Macclesfield str. S-1643 plasmid unnamed1 [40]; Klebsiella pneumoniae strain MLST-15 plasmid p1605752FIB [40]; Salmonella enterica subsp. salamae serovar 55:k:z39 str. 1315K plasmid unnamed1 [40]; Escherichia coli strain M160133 plasmid pM160133_p2 [40]; Escherichia coli strain WCHEC96200 plasmid pOXA1_WCHEC96200 [40]; Klebsiella pneumoniae strain BIC-1 plasmid pBIC-1a [40]; Klebsiella pneumoniae strain CDC 0106 plasmid unitig_2 [40]; Salmonella enterica subsp. enterica strain RM11065 plasmid pRM11065-2 [40]; Escherichia coli strain CDC#03-98 plasmid p0157 [40]; Klebsiella pneumoniae subsp. pneumoniae strain AUSMDU00008079 plasmid pAUSMDU8079-1 [40]; Citrobacter farmeri strain AUSMDU00008141 plasmid pAUSMDU8141-2 [40]; Escherichia coli strain SA186 plasmid pSA186_3 [40]; Klebsiella quasivariicola strain KPN1705 plasmid pKPN1705-1 [40]; Escherichia coli O6:H16 strain 2011EL-1370-2 plasmid unnamed1 [40]; Klebsiella pneumoniae strain ST307PT04 plasmid pJYC04A [40]; Klebsiella pneumoniae strain ST307PT03 plasmid pJYC03A [40]; Klebsiella pneumoniae strain ST307PT02 plasmid pJYC02A [40]; Klebsiella pneumoniae strain ST307PT01 plasmid pJYC01A [40]; Escherichia coli strain CFSAN061770 plasmid pEGY3 [40]; Escherichia coli strain 1943 plasmid p80 [40]; Escherichia coli strain 144 plasmid 134q [40]; Escherichia coli strain 1283 plasmid p109 [40]; Escherichia coli strain 127 plasmid p123 [40]; Klebsiella pneumoniae strain 1050 plasmid pKp1050-1 [40]; Klebsiella quasipneumoniae strain KPC142 plasmid pKQPS142a [40]; Klebsiella pneumoniae subsp. pneumoniae strain ST101:960186733 plasmid p19-10_01 [40]; Cedecea neteri strain FDAARGOS_392 plasmid unnamed [34]; Escherichia coli strain SMN013SH2 plasmid pO177A2 [40]; Escherichia coli strain IMT16316 plasmid pEcIMT16316 [40]; Escherichia coli strain 4/4 plasmid p4_4.1 [40]; Escherichia coli strain 4/2-1 plasmid p4_2_1.1 [40]; Escherichia coli strain 4/1-1 plasmid p4_1_1.1 [40]; Escherichia coli strain 4/0 plasmid p4_0.1 [40]; Escherichia coli strain 2/0 plasmid p2_0.1 [40]; Escherichia coli strain FDAARGOS_433 plasmid unnamed1 [40]; Klebsiella pneumoniae strain FDAARGOS_439 plasmid unnamed1 [40]; Klebsiella pneumoniae strain FDAARGOS_444 plasmid unnamed1 [40]; Klebsiella pneumoniae strain FDAARGOS_446 plasmid unnamed2 [40]; Klebsiella variicola strain X39 plasmid pX39-1 [40]; Klebsiella pneumoniae strain QS17-0029 plasmid pMR0617ndm [40]; Escherichia coli strain SMN197SH3 plasmid pO177A3 [40]; Escherichia coli strain 14EC001 plasmid p14EC001c [40]; Escherichia coli strain 14EC007 plasmid p14EC007b [40]; Escherichia coli strain 14EC017 plasmid p14EC017c [40]; Escherichia coli strain 14EC020 plasmid p14EC020b [40]; Escherichia coli strain 14EC029 plasmid p14EC029c [40]; Escherichia coli strain 14EC033 plasmid p14EC033f [40]; Escherichia coli strain 14EC047 plasmid p14EC047c [40]; Klebsiella pneumoniae isolate KSB1_5D plasmid unnamed2 [40]; Escherichia coli O6:H16 strain 2014EL-1346-6 plasmid unnamed3 [40]; Escherichia coli O25:H16 strain F5505-C1 plasmid unnamed1 [40]; Escherichia coli strain ATCC 43896 plasmid unnamed1. [40]; Escherichia albertii strain 2014C-4356 plasmid unnamed4 [40]; Klebsiella pneumoniae strain QS17-0161 plasmid pMR0617aac [40]; Shigella flexneri 7b strain 94-3007 plasmid unnamed1 [40]; Klebsiella pneumoniae strain INF322 plasmid unnamed1 [40]; Klebsiella pneumoniae strain KSB1_4E plasmid unnamed1 [40]; Klebsiella pneumoniae strain KSB2_1B plasmid unnamed2 [40]; Klebsiella pneumoniae strain KSB1_10J plasmid unnamed1 [40]; Klebsiella pneumoniae strain INF158 plasmid unnamed2 [40]; Klebsiella pneumoniae strain INF157 plasmid unnamed2 [40]; Klebsiella pneumoniae strain KSB1_9D plasmid unnamed2 [40]; Klebsiella pneumoniae strain INF163 plasmid unnamed2 [40]; Klebsiella pneumoniae strain INF164 plasmid unnamed2 [40]; Klebsiella pneumoniae strain INF278 plasmid unnamed2 [40]; Klebsiella pneumoniae strain INF274 plasmid unnamed2 [40]; Escherichia coli strain SMN152SH1 plasmid pO177A1 [40]; Klebsiella pneumoniae strain cr-hvkp3 plasmid pPUTH1 [40]; Escherichia coli strain LS4 plasmid p1LS4 [40]; Escherichia coli isolate NQ3 plasmid p1NQ3 [40]; Escherichia coli strain AMA1167 plasmid pAMA1167-NDM-5 [40]; Escherichia coli strain CREC-629 plasmid pCREC-629_1 [40]; Escherichia coli strain CREC-544 plasmid pCREC-544_1 [40]; Escherichia coli strain CREC-532 plasmid pCREC-532_1 [40]; Escherichia coli strain AR_0006 plasmid tig00000164 [40]; Escherichia coli strain AR_0011 plasmid tig00001011_pilon [40]; Escherichia coli strain AR_0014 plasmid unitig_1_pilon [40]; Escherichia coli strain AR_0015 plasmid unitig_1_pilon [40]; Klebsiella pneumoniae strain NH25 plasmid pNH25.1 [40]; Klebsiella pneumoniae strain AUSMDU00003562 plasmid pAUSMDU3562-1 [40]; Klebsiella pneumoniae strain AUSMDU00008119 plasmid pAUSMDU8119-1 [40]; Klebsiella pneumoniae strain NU-CRE047 plasmid pNU-CRE047_1 [40]; Klebsiella pneumoniae strain SGH10 plasmid pSGH10 [40]; Klebsiella pneumoniae strain KP1768 plasmid KP1768_p2 [40]; Klebsiella pneumoniae strain NR5632 plasmid NR5632_p2 [40]; Klebsiella pneumoniae strain KP1766 plasmid KP1766_p2 [40]; Klebsiella pneumoniae strain HZW25 plasmid unnamed1 [40]; Klebsiella pneumoniae strain KP69 plasmid p69-1 [40]; Klebsiella pneumoniae strain 002SK2 plasmid p002SK2_A [40]; Klebsiella pneumoniae strain 08EU827 plasmid p08EU827_1 [40]; Escherichia coli strain SCEC020007 plasmid pNDM5_SCEC020007 [40]; Escherichia albertii strain ChinaSP140150 plasmid pEA-2 [40]; Klebsiella pneumoniae strain L5-2 plasmid pL5201 [40]; Salmonella enterica strain FORC_079 plasmid pFORC79_2 [40]; Escherichia coli strain 720632 plasmid p720632_72 [40]; Escherichia coli strain 504838 plasmid p504838_88 [40]; Escherichia coli strain 504239 plasmid p504239_101 [40]; Escherichia coli strain 504211 plasmid p504211_50 [40]; Escherichia coli strain 503829 plasmid p503829_52 [40]; Escherichia coli strain 503440 plasmid p503440_52 [40]; Escherichia coli strain 503025 plasmid p503025_52 [40]; Escherichia coli strain 300709 plasmid p300709_97 [40]; Escherichia marmotae strain HT073016 plasmid pEM76 [40]; Klebsiella pneumoniae strain 11492 plasmid p11492-CTXM [40]; Raoultella planticola strain FDAARGOS_64 plasmid unnamed2 [40]; Klebsiella pneumoniae strain F5 plasmid pF5_3 [40]; Klebsiella pneumoniae strain F77 plasmid pF77_3 [40]; Klebsiella pneumoniae strain F132 plasmid pF132_3 [40]; Klebsiella pneumoniae strain F138 plasmid pF138_2 [40]; Klebsiella pneumoniae strain F10(AN) plasmid pF10AN_1 [40]; Klebsiella pneumoniae strain F93-1 plasmid pF93-1_1 [47]; Klebsiella pneumoniae strain F13 plasmid pF13_1 [40]; Klebsiella pneumoniae strain F81 plasmid pF81_2 [40]; Leclercia sp. LSNIH1 plasmid pLEC-000f [40]; Klebsiella pneumoniae strain KPNIH50 plasmid pKPC-0cc9 [40]; Klebsiella pneumoniae strain KPNIH49 plasmid pKPN-9729 [40]; Citrobacter freundii complex sp. CFNIH3 plasmid pCFR-9161 [40]; Citrobacter freundii complex sp. CFNIH9 plasmid pCFR-e790 [40]; Klebsiella oxytoca strain KONIH5 plasmid pKOR-ab4d [40]; Leclercia sp. LSNIH3 plasmid pLEC-5e18 [40]; Escherichia coli strain ECONIH4 plasmid pECO-6357 [40]; Escherichia coli strain KBN10P04869 plasmid pKBN10P04869A [40]; Escherichia coli strain WCHEC005237 plasmid pQnrS1_005237 [40]; Klebsiella pneumoniae strain NUHL30457 plasmid p1 [40]; Escherichia coli strain FORC_082 plasmid pFORC82_2 [40]; Citrobacter koseri strain AR_0025 plasmid unitig_2_pilon [40]; Klebsiella oxytoca strain AR_0028 plasmid unitig_1_pilon [40]; Klebsiella pneumoniae strain AR_0066 plasmid tig00000080_pilon [40]; Shigella flexneri strain 04-3145 plasmid unnamed [40]; Enterobacter cloacae strain AR_0072 plasmid unnamed1. [40]; Klebsiella pneumoniae strain 16_GR_13 plasmid IncFIB IncFII [40]; Klebsiella pneumoniae strain 1_GR_13 plasmid IncFIB IncFII [40]; Klebsiella pneumoniae strain 20_GR_12 plasmid unnamed [40]; Klebsiella pneumoniae strain 2_GR_12 plasmid IncFIB IncFII. [40]; Klebsiella variicola strain WCHKV030666 plasmid pVir_030666 [40]; Escherichia coli strain RM14721 plasmid pRM14721 [40]; Escherichia coli strain 26561 plasmid unnamed1 [40]; Escherichia coli strain AR_0372 plasmid unnamed1 [40]; Klebsiella pneumoniae strain AR_0363 plasmid unnamed1 [40]; Klebsiella pneumoniae strain AR_0361 plasmid unnamed1 [40]; Escherichia coli strain EC11 plasmid unnamed1 [40]; Escherichia coli strain 89-3156 plasmid unnamed [40]; Klebsiella oxytoca strain FDAARGOS_335 plasmid unnamed [40]; Escherichia coli strain AR_0081 plasmid unnamed2 [40]; Escherichia coli strain 2015C-4136CT1 plasmid unnamed [40]; Escherichia coli strain 2014C-3011 plasmid unnamed1. [40]; Escherichia coli strain 675SK2 plasmid p675SK2_B [40]; Klebsiella pneumoniae strain CFSAN054110 plasmid pGMI16-005_01 [40]; Klebsiella pneumoniae strain WCHKP13F2 plasmid pVir_095132 [40]; Escherichia coli strain E41-1 plasmid p1 [40]; Lelliottia sp. WB101 plasmid unnamed1. [40]; Klebsiella pneumoniae subsp. pneumoniae strain SCKP020143 plasmid p1_020143 [40]; Klebsiella variicola strain WCHKP19 plasmid p1_020019 [40]; Escherichia coli strain WCHEC005784 plasmid pCTXM15_005784 [40]; Escherichia coli strain WCHEC4533 plasmid pCTXM15_000533 [40]; Klebsiella pneumoniae subsp. pneumoniae strain SCKP020046 plasmid pNDM5_020046 [40]; Klebsiella pneumoniae strain SCKP020049 plasmid p1_020049 [40]; Klebsiella pneumoniae strain WCHKP020030 plasmid pQnrS1_020030 [40]; Klebsiella pneumoniae strain WCHKP7E2 plasmid pCMY2_085072 [40]; Klebsiella pneumoniae strain AR_0153 plasmid unnamed2 [40]; Klebsiella aerogenes strain AR_0161 plasmid unnamed [40]; Klebsiella pneumoniae strain AR_0141 plasmid unnamed1 [40]; Klebsiella pneumoniae strain AR_0079 plasmid unnamed6 [40]; Klebsiella pneumoniae strain AR438 plasmid unnamed3 [40]; Escherichia coli strain AR437 plasmid unnamed5 [40]; Escherichia coli strain AR435 plasmid unnamed1 [40]; Klebsiella pneumoniae strain AR376 plasmid unnamed2 [40]; Klebsiella michiganensis strain AR375 plasmid unnamed1 [40]; Escherichia coli strain ECCRA-119 plasmid pTB201 [40]; Escherichia coli strain WCHEC035148 plasmid pQnrS1_035148 [40]; Klebsiella pneumoniae subsp. pneumoniae strain SCKP020079 plasmid pVir_020079 [40]; Klebsiella pneumoniae subsp. pneumoniae strain SCKP040074 plasmid pTetD_040074 [40]; Klebsiella quasipneumoniae strain CAV2018 plasmid pCAV2018-177 [40]; Klebsiella quasipneumoniae strain CAV2013 plasmid pCAV2013-156 [40]; Klebsiella quasipneumoniae strain CAV1947 plasmid pCAV1947-173 [40]; Escherichia coli strain HS30-1 plasmid pHS30-1 [40]; Escherichia coli strain DA33133 plasmid pDA33133-157 [40]; Escherichia coli strain DA33137 plasmid pDA33137-178 [40]; Klebsiella pneumoniae strain DA33141 plasmid pDA33141-217 [40]; Klebsiella pneumoniae strain DA33144 plasmid pDA33144-220 [40]; Klebsiella quasipneumoniae subsp. similipneumoniae strain ATCC 700603 plasmid pDA33145-152 [40]; Escherichia coli strain E706 plasmid pLKJULY7989 [40]; Enterobacter cloacae strain AR_0154 plasmid unnamed1 [40]; Klebsiella pneumoniae strain AR_0140 plasmid unnamed2 [40]; Klebsiella pneumoniae strain AR_0087 plasmid unnamed1 [40]; Escherichia coli strain AR_0085 plasmid unnamed3 [40]; Escherichia coli strain 2016C-3878 plasmid pMCR1-PA [40]; Salmonella enterica subsp. enterica serovar Typhi strain 343077_260153 plasmid pK91 [40]; Salmonella enterica subsp. enterica serovar Typhi strain 343077_215174 plasmid pK91 [40]; Salmonella enterica subsp. enterica serovar Typhi strain 343077_214135 plasmid pK91 [40]; Salmonella enterica subsp. enterica serovar Typhi strain 343077_211171 plasmid pK91 [40]; Salmonella enterica subsp. enterica serovar Typhi strain 343076_249107 plasmid pK91 [40]; Salmonella enterica subsp. enterica serovar Typhi strain 343078_228140 plasmid pK91 [40]; Salmonella enterica subsp. enterica serovar Typhi strain 343078_223175 plasmid pK91 [40]; Escherichia coli strain 51008369SK1 plasmid p51008369SK1_E [40]; Escherichia coli strain 99-3165 plasmid unnamed3 [40]; Escherichia coli strain MCJCHV-1 plasmid pNMEC-O75A [40]; Klebsiella pneumoniae subsp. pneumoniae strain SC-7 plasmid pSC7-vir [40]; Escherichia coli strain AR_451 plasmid unnamed3. [40]; Klebsiella pneumoniae strain AR_362 plasmid unnamed1 [40]; Escherichia coli strain 2017C-4109 plasmid p2017C-4109 [40]; Escherichia albertii strain 07-3866 plasmid unnamed [40]; Escherichia albertii strain 2012EL-1823B plasmid unnamed3 [40]; Escherichia coli strain KL53 plasmid pKL53-L [40]; Klebsiella pneumoniae subsp. pneumoniae strain KC-Pl-HB1 plasmid pKC-Pl-HB1 [40]; Yersinia enterocolitica subsp. palearctica strain Y1 plasmid pYV [40]; Escherichia coli strain AMSCJX02 plasmid pAMSC2 [40]; Escherichia coli strain CFSAN064035 plasmid pGMI17-003_3 [40]; Escherichia coli strain Es_ST410_NW1_NDM_09_2017 plasmid pEsST410_NW_3 [40]; Klebsiella quasipneumoniae strain L22 plasmid pL22-1 [40]; Escherichia coli strain EC17GD31 plasmid pGD31-F1928 [40]; Escherichia coli strain Es_ST2350_SE1_NDM_03_2018 plasmid pEsST2350_SE_2 [40]	NC_002128 [40] ; NC_003131 [40] ; NC_005813 [40] ; NC_006153 [40] ; NC_006625 [40] ; NC_006856 [40] ; NC_008122 [40] ; NC_008791 [40] ; NC_009377 [40] ; NC_009425 [40] ; NC_009649 [40] ; NC_009790 [40] ; NC_009837 [40] ; NC_010157 [40] ; NC_010488 [40] ; NC_010635 [40] ; NC_011092 [40] ; NC_011282 [40] ; NC_011350 [40] ; NC_013010 [40] ; NC_013283 [1] ; NC_014017 [40] ; NC_014107 [40] ; NC_015475 [40] ; NC_015963 [40] ; NC_017153 [40] ; NC_017157 [40] ; NC_017263 [40] ; NC_017541 [40] ; NC_017565 [40] ; NC_017659 [40] ; NC_017724 [40] ; NC_017907 [40] ; NC_020263 [1] ; NC_022078 [40] ; NC_022651 [40] ; NZ_AP014952 [40] ; NZ_AP017611 [40] ; NZ_AP017618 [40] ; NZ_AP017621 [40] ; NZ_AP018489 [40] ; NZ_AP018749 [40] ; NZ_AP018751 [40] ; NZ_AP018754 [40] ; NZ_AP018757 [40] ; NZ_CP006000 [40] ; NZ_CP006635 [40] ; NZ_CP006642 [40] ; NZ_CP006663 [40] ; NZ_CP006747 [40] ; NZ_CP006750 [40] ; NZ_CP006753 [40] ; NZ_CP006757 [40] ; NZ_CP006761 [40] ; NZ_CP006780 [40] ; NZ_CP006791 [38] ; NZ_CP006800 [40] ; NZ_CP006927 [40] ; NZ_CP007734 [40] ; NZ_CP008715 [40] ; NZ_CP008800 [40] ; NZ_CP008806 [40] ; NZ_CP008842 [40] ; NZ_CP008907 [40] ; NZ_CP008930 [40] ; NZ_CP008958 [40] ; NZ_CP009167 [40] ; NZ_CP009275 [40] ; NZ_CP009366 [15] ; NZ_CP009491 [40] ; NZ_CP009703 [40] ; NZ_CP009711 [40] ; NZ_CP009713 [40] ; NZ_CP009721 [40] ; NZ_CP009758 [40] ; NZ_CP009777 [40] ; NZ_CP009779 [40] ; NZ_CP009783 [38] ; NZ_CP009837 [40] ; NZ_CP009842 [40] ; NZ_CP009855 [40] ; NZ_CP009860 [40] ; NZ_CP009865 [40] ; NZ_CP009879 [40] ; NZ_CP009905 [40] ; NZ_CP009937 [40] ; NZ_CP009972 [40] ; NZ_CP009990 [40] ; NZ_CP010022 [40] ; NZ_CP010069 [40] ; NZ_CP010120 [40] ; NZ_CP010126 [40] ; NZ_CP010141 [40] ; NZ_CP010147 [40] ; NZ_CP010149 [40] ; NZ_CP010158 [40] ; NZ_CP010201 [40] ; NZ_CP010232 [40] ; NZ_CP010239 [40] ; NZ_CP010241 [40] ; NZ_CP010246 [40] ; NZ_CP010305 [40] ; NZ_CP010316 [40] ; NZ_CP010345 [40] ; NZ_CP010372 [40] ; NZ_CP010393 [40] ; NZ_CP010574 [40] ; NZ_CP010882 [40] ; NZ_CP011064 [40] ; NZ_CP011287 [40] ; NZ_CP011429 [40] ; NZ_CP011496 [40] ; NZ_CP011577 [40] ; NZ_CP011590 [40] ; NZ_CP011596 [40] ; NZ_CP011600 [40] ; NZ_CP011610 [40] ; NZ_CP011617 [40] ; NZ_CP011623 [40] ; NZ_CP011633 [40] ; NZ_CP011641 [40] ; NZ_CP011654 [40] ; NZ_CP011916 [40] ; NZ_CP011977 [40] ; NZ_CP012169 [40] ; NZ_CP012255 [1] ; NZ_CP012258 [1] ; NZ_CP012265 [1] ; NZ_CP012267 [1] ; NZ_CP012428 [40] ; NZ_CP012567 [40] ; NZ_CP012572 [40] ; NZ_CP012626 [40] ; NZ_CP012636 [40] ; NZ_CP012682 [40] ; NZ_CP012803 [40] ; NZ_CP012884 [40] ; NZ_CP012989 [40] ; NZ_CP012994 [40] ; NZ_CP013027 [40] ; NZ_CP013047 [40] ; NZ_CP013192 [40] ; NZ_CP013323 [40] ; NZ_CP013339 [40] ; NZ_CP013657 [40] ; NZ_CP013713 [40] ; NZ_CP013832 [40] ; NZ_CP013833 [40] ; NZ_CP013986 [40] ; NZ_CP014009 [40] ; NZ_CP014011 [40] ; NZ_CP014073 [40] ; NZ_CP014121 [40] ; NZ_CP014271 [40] ; NZ_CP014273 [40] ; NZ_CP014321 [40] ; NZ_CP014489 [40] ; NZ_CP014498 [40] ; NZ_CP014697 [40] ; NZ_CP014763 [40] ; NZ_CP015021 [40] ; NZ_CP015022 [40] ; NZ_CP015026 [40] ; NZ_CP015070 [40] ; NZ_CP015077 [40] ; NZ_CP015086 [40] ; NZ_CP015132 [40] ; NZ_CP015135 [40] ; NZ_CP015140 [40] ; NZ_CP015239 [40] ; NZ_CP015383 [40] ; NZ_CP015386 [40] ; NZ_CP015393 [40] ; NZ_CP015816 [40] ; NZ_CP015823 [40] ; NZ_CP015844 [40] ; NZ_CP015847 [40] ; NZ_CP016160 [40] ; NZ_CP016274 [40] ; NZ_CP016407 [40] ; NZ_CP016409 [40] ; NZ_CP016411 [40] ; NZ_CP016413 [40] ; NZ_CP016626 [40] ; NZ_CP016763 [40] ; NZ_CP016810 [40] ; NZ_CP016815 [40] ; NZ_CP016922 [40] ; NZ_CP016933 [40] ; NZ_CP016936 [50] ; NZ_CP016939 [40] ; NZ_CP016943 [40] ; NZ_CP016946 [40] ; NZ_CP017059 [40] ; NZ_CP017182 [40] ; NZ_CP017221 [40] ; NZ_CP017250 [40] ; NZ_CP017252 [40] ; NZ_CP017435 [40] ; NZ_CP017437 [40] ; NZ_CP017439 [40] ; NZ_CP017441 [40] ; NZ_CP017443 [40] ; NZ_CP017445 [40] ; NZ_CP017447 [40] ; NZ_CP017670 [40] ; NZ_CP017721 [40] ; NZ_CP017848 [40] ; NZ_CP017930 [40] ; NZ_CP017991 [40] ; NZ_CP018207 [40] ; NZ_CP018238 [40] ; NZ_CP018240 [40] ; NZ_CP018242 [40] ; NZ_CP018244 [40] ; NZ_CP018246 [40] ; NZ_CP018248 [40] ; NZ_CP018251 [40] ; NZ_CP018253 [40] ; NZ_CP018338 [40] ; NZ_CP018351 [40] ; NZ_CP018355 [40] ; NZ_CP018361 [40] ; NZ_CP018365 [40] ; NZ_CP018424 [40] ; NZ_CP018430 [40] ; NZ_CP018434 [40] ; NZ_CP018441 [40] ; NZ_CP018460 [40] ; NZ_CP018626 [40] ; NZ_CP018675 [40] ; NZ_CP018693 [40] ; NZ_CP018818 [40] ; NZ_CP018886 [45] ; NZ_CP018947 [40] ; NZ_CP018952 [40] ; NZ_CP018954 [40] ; NZ_CP018960 [40] ; NZ_CP018964 [40] ; NZ_CP018969 [40] ; NZ_CP018978 [40] ; NZ_CP018982 [40] ; NZ_CP018990 [40] ; NZ_CP018994 [40] ; NZ_CP018998 [40] ; NZ_CP019001 [40] ; NZ_CP019009 [40] ; NZ_CP019014 [40] ; NZ_CP019028 [40] ; NZ_CP019049 [40] ; NZ_CP019055 [40] ; NZ_CP019076 [40] ; NZ_CP019161 [40] ; NZ_CP019193 [40] ; NZ_CP019707 [1] ; NZ_CP020062 [40] ; NZ_CP020069 [40] ; NZ_CP020072 [40] ; NZ_CP020109 [40] ; NZ_CP020117 [40] ; NZ_CP020496 [40] ; NZ_CP020838 [40] ; NZ_CP020842 [40] ; NZ_CP020855 [40] ; NZ_CP020903 [40] ; NZ_CP020934 [40] ; NZ_CP021166 [40] ; NZ_CP021180 [40] ; NZ_CP021204 [40] ; NZ_CP021536 [40] ; NZ_CP021540 [40] ; NZ_CP021544 [40] ; NZ_CP021686 [40] ; NZ_CP021690 [40] ; NZ_CP021697 [40] ; NZ_CP021710 [40] ; NZ_CP021713 [40] ; NZ_CP021733 [40] ; NZ_CP021737 [40] ; NZ_CP021752 [40] ; NZ_CP021834 [40] ; NZ_CP021856 [40] ; NZ_CP021871 [40] ; NZ_CP021880 [40] ; NZ_CP021937 [40] ; NZ_CP021951 [40] ; NZ_CP021961 [40] ; NZ_CP022052 [40] ; NZ_CP022118 [40] ; NZ_CP022125 [40] ; NZ_CP022140 [40] ; NZ_CP022166 [40] ; NZ_CP022227 [40] ; NZ_CP022574 [40] ; NZ_CP022613 [40] ; NZ_CP022662 [40] ; NZ_CP022688 [40] ; NZ_CP022692 [40] ; NZ_CP022697 [40] ; NZ_CP022732 [40] ; NZ_CP022824 [40] ; NZ_CP022913 [40] ; NZ_CP022917 [40] ; NZ_CP022920 [40] ; NZ_CP022923 [40] ; NZ_CP022926 [40] ; NZ_CP023145 [40] ; NZ_CP023361 [40] ; NZ_CP023363 [40] ; NZ_CP023372 [40] ; NZ_CP023378 [40] ; NZ_CP023417 [40] ; NZ_CP023479 [40] ; NZ_CP023488 [40] ; NZ_CP023526 [34] ; NZ_CP023674 [40] ; NZ_CP023816 [40] ; NZ_CP023827 [40] ; NZ_CP023835 [40] ; NZ_CP023845 [40] ; NZ_CP023850 [40] ; NZ_CP023854 [40] ; NZ_CP023903 [40] ; NZ_CP023917 [40] ; NZ_CP023943 [40] ; NZ_CP023947 [40] ; NZ_CP023978 [40] ; NZ_CP024039 [40] ; NZ_CP024055 [40] ; NZ_CP024130 [40] ; NZ_CP024133 [40] ; NZ_CP024137 [40] ; NZ_CP024140 [40] ; NZ_CP024144 [40] ; NZ_CP024153 [40] ; NZ_CP024158 [40] ; NZ_CP024193 [40] ; NZ_CP024235 [40] ; NZ_CP024258 [40] ; NZ_CP024279 [40] ; NZ_CP024286 [40] ; NZ_CP024459 [40] ; NZ_CP024474 [40] ; NZ_CP024483 [40] ; NZ_CP024500 [40] ; NZ_CP024508 [40] ; NZ_CP024516 [40] ; NZ_CP024523 [40] ; NZ_CP024530 [40] ; NZ_CP024537 [40] ; NZ_CP024551 [40] ; NZ_CP024558 [40] ; NZ_CP024565 [40] ; NZ_CP024572 [40] ; NZ_CP024617 [40] ; NZ_CP024708 [40] ; NZ_CP024718 [40] ; NZ_CP024721 [40] ; NZ_CP024805 [40] ; NZ_CP024816 [40] ; NZ_CP024827 [40] ; NZ_CP024831 [40] ; NZ_CP024852 [40] ; NZ_CP024856 [40] ; NZ_CP024860 [40] ; NZ_CP024863 [40] ; NZ_CP024875 [40] ; NZ_CP025006 [40] ; NZ_CP025009 [40] ; NZ_CP025038 [40] ; NZ_CP025081 [40] ; NZ_CP025142 [40] ; NZ_CP025145 [40] ; NZ_CP025148 [40] ; NZ_CP025212 [40] ; NZ_CP025457 [40] ; NZ_CP025516 [40] ; NZ_CP025577 [40] ; NZ_CP025626 [40] ; NZ_CP025678 [40] ; NZ_CP025683 [40] ; NZ_CP025737 [40] ; NZ_CP025845 [40] ; NZ_CP025858 [40] ; NZ_CP025860 [40] ; NZ_CP025867 [40] ; NZ_CP025871 [40] ; NZ_CP025882 [40] ; NZ_CP025895 [40] ; NZ_CP025904 [40] ; NZ_CP025981 [40] ; NZ_CP026022 [40] ; NZ_CP026049 [40] ; NZ_CP026135 [40] ; NZ_CP026139 [40] ; NZ_CP026148 [40] ; NZ_CP026151 [40] ; NZ_CP026154 [40] ; NZ_CP026161 [47] ; NZ_CP026163 [40] ; NZ_CP026166 [40] ; NZ_CP026170 [40] ; NZ_CP026175 [40] ; NZ_CP026180 [40] ; NZ_CP026237 [40] ; NZ_CP026241 [40] ; NZ_CP026276 [40] ; NZ_CP026390 [40] ; NZ_CP026404 [40] ; NZ_CP026474 [40] ; NZ_CP026578 [40] ; NZ_CP026587 [40] ; NZ_CP026643 [40] ; NZ_CP026698 [40] ; NZ_CP026716 [40] ; NZ_CP026752 [40] ; NZ_CP026764 [40] ; NZ_CP026851 [40] ; NZ_CP027037 [40] ; NZ_CP027044 [40] ; NZ_CP027049 [40] ; NZ_CP027054 [40] ; NZ_CP027063 [40] ; NZ_CP027106 [40] ; NZ_CP027119 [40] ; NZ_CP027130 [40] ; NZ_CP027152 [40] ; NZ_CP027161 [40] ; NZ_CP027256 [40] ; NZ_CP027367 [40] ; NZ_CP027425 [40] ; NZ_CP027537 [40] ; NZ_CP027551 [40] ; NZ_CP027589 [40] ; NZ_CP027703 [40] ; NZ_CP028181 [40] ; NZ_CP028390 [40] ; NZ_CP028484 [40] ; NZ_CP028521 [40] ; NZ_CP028543 [40] ; NZ_CP028549 [40] ; NZ_CP028576 [40] ; NZ_CP028587 [40] ; NZ_CP028781 [40] ; NZ_CP028784 [40] ; NZ_CP028792 [40] ; NZ_CP028804 [40] ; NZ_CP028930 [40] ; NZ_CP028952 [40] ; NZ_CP028954 [40] ; NZ_CP028995 [40] ; NZ_CP029101 [40] ; NZ_CP029107 [40] ; NZ_CP029113 [40] ; NZ_CP029136 [40] ; NZ_CP029140 [40] ; NZ_CP029243 [40] ; NZ_CP029368 [40] ; NZ_CP029383 [40] ; NZ_CP029387 [40] ; NZ_CP029430 [40] ; NZ_CP029435 [40] ; NZ_CP029441 [40] ; NZ_CP029493 [40] ; NZ_CP029575 [40] ; NZ_CP029580 [40] ; NZ_CP029588 [40] ; NZ_CP029591 [40] ; NZ_CP029598 [40] ; NZ_CP029688 [40] ; NZ_CP029719 [40] ; NZ_CP029724 [40] ; NZ_CP029739 [40] ; NZ_CP029744 [40] ; NZ_CP029748 [40] ; NZ_CP029860 [40] ; NZ_CP029869 [40] ; NZ_CP029871 [40] ; NZ_CP029874 [40] ; NZ_CP029912 [40] ; NZ_CP029963 [40] ; NZ_CP029965 [40] ; NZ_CP029978 [40] ; NZ_CP029982 [40] ; NZ_CP030112 [40] ; NZ_CP030270 [40] ; NZ_CP030339 [40] ; NZ_CP030343 [40] ; NZ_CP030765 [40] ; NZ_CP030782 [40] ; NZ_CP030786 [40] ; NZ_CP030920 [40] ; NZ_CP030924 [40] ; NZ_CP030981 [40] ; NZ_CP031107 [40] ; NZ_CP031137 [40] ; NZ_CP031233 [40] ; NZ_CP031258 [40] ; NZ_CP031295 [40] ; NZ_CP031323 [40]	0
157	BB751_RS29325	cloud	1	BB751_RS29325	not_hit_not_hit	not_hit	no_orthologs
158	BB751_RS29330	cloud	1	BB751_RS29330	not_hit_not_hit	not_hit	no_orthologs
159	ACG94_RS28130	cloud	1	ACG94_RS28130	not_hit_not_hit	not_hit	no_orthologs
160	ACG94_RS28230	shell	18	AM385_RS28280; BB786_RS29260; BB784_RS29235; BB787_RS29260; ACG94_RS28230; CU074_RS28820; BB744_RS29100; D0887_RS31290; AM399_RS29010; KR75_RS26635; BKL84_RS29125; AM392_RS27820; BB751_RS29095; BB750_RS29105; BB785_RS29235; CU075_RS28920; BB783_RS29950; AM454_RS30535	eggNOG_2ZTKI	no annotation provided	no_orthologs
160	ACG94_RS28230	shell	18	AM385_RS28280; BB786_RS29260; BB784_RS29235; BB787_RS29260; ACG94_RS28230; CU074_RS28820; BB744_RS29100; D0887_RS31290; AM399_RS29010; KR75_RS26635; BKL84_RS29125; AM392_RS27820; BB751_RS29095; BB750_RS29105; BB785_RS29235; CU075_RS28920; BB783_RS29950; AM454_RS30535	not_hit_not_hit	not_hit	no_orthologs
161	ACG94_RS28285	cloud	6	MS6671_RS29525; A7B01_RS29685; ACG94_RS28285; KPNIH31_RS26030; KR75_RS26580; AM389_RS27645	eggNOG_4QCSK	virus tail assembly	0.997	72	1	Rahnella sp. Y9602 plasmid pRAHAQ01 [6]	NC_015062 [6]	71	Bacteriophage HK022 [6]; Enterobacteria phage HK97 [6]; Burkholderia phage phiE125 [6]; Burkholderia phage phi1026b [6]; Enterobacteria phage T1 [6]; Enterobacteria phage JK06 [6]; Burkholderia phage Bcep176 [6]; Enterobacteria phage RTP [6]; Burkholderia phage phi644-2 chromosome [6]; Enterobacteria phage TLS [6]; Enterobacteria phage SSL2009a [6]; Burkholderia phage KS9 [6]; Sodalis phage SO-1 [6]; Shigella phage Shfl1 [6]; Escherichia phage HK639 [6]; Escherichia phage HK75 [6]; Shigella phage EP23 [6]; Enterobacteria phage vB_EcoS_ACG-M12 [6]; Enterobacteria phage JL1 [6]; Cronobacter phage ESP2949-1 [6]; Enterobacteria phage mEp237 [6]; Enterobacteria phage mEpX2 [6]; Enterobacteria phage mEp043 c-1 [6]; Enterobacteria phage mEp235 [6]; Enterobacteria phage HK140 [6]; Enterobacteria phage HK446 [6]; Enterobacterial phage mEp234 [6]; Enterobacteria phage HK225 [6]; Enterobacteria phage vB_EcoS_Rogue1 [6]; Enterobacteria phage HK633 [6]; Enterobacterial phage mEp213 [6]; Enterobacterial phage mEp390 [6]; Enterobacteria phage HK578 [6]; Escherichia phage ADB-2 [6]; Enterobacteria phage HK544 [6]; Enterobacteria phage HK106 [6]; Enterobacteria phage HK542 [6]; Cronobacter phage ENT39118 [6]; Enterobacteria phage phi80 [6]; Shigella phage pSf-1 [6]; Edwardsiella phage eiAU-183 [6]; Psychrobacter phage Psymv2 [6]; Escherichia phage phiEB49 [6]; Escherichia phage e4/1c [6]; Enterobacteria phage EK99P-1 [6]; Escherichia phage bV_EcoS_AHS24 [6]; Escherichia phage bV_EcoS_AKS96 [6]; Escherichia phage bV_EcoS_AHP42 [6]; Shigella phage pSf-2 [6]; Citrobacter phage Stevie [6]; Escherichia phage YD-2008.s [6]; Klebsiella phage KLPN1 [6]; Klebsiella phage Sushi [6]; Klebsiella phage 1513 [6]; Escherichia phage slur05 [6]; Salmonella phage 36 [6]; Klebsiella phage KP36 [6]; Salmonella phage phSE-2 [6]; Enterobacteria phage vB_EcoS_NBD2 [6]; Klebsiella phage PKP126 [6]; Escherichia phage Envy [6]; Escherichia phage Gluttony [6]; Escherichia phage JMPW2 [6]; Escherichia phage JMPW1 [6]; Pseudomonas phage phiPMW [6]; Shigella phage vB_SsoS-ISF002 [6]; Edwardsiella phage eiAU [6]; Escherichia phage SRT8 [6]; Escherichia phage C119 [6]; Salmonella phage FSL SP-126 [6]; Enterobacter phage Ec_L1 [6]	NC_002166 [6] ; NC_002167 [6] ; NC_003309 [6] ; NC_005284 [6] ; NC_005833 [6] ; NC_007291 [6] ; NC_007497 [6] ; NC_007603 [6] ; NC_009235 [6] ; NC_009540 [6] ; NC_012223 [6] ; NC_013055 [6] ; NC_013600 [6] ; NC_015456 [6] ; NC_016158 [6] ; NC_016160 [6] ; NC_016566 [6] ; NC_019404 [6] ; NC_019419 [6] ; NC_019509 [6] ; NC_019704 [6] ; NC_019705 [6] ; NC_019706 [6] ; NC_019708 [6] ; NC_019710 [6] ; NC_019714 [6] ; NC_019715 [6] ; NC_019717 [6] ; NC_019718 [6] ; NC_019719 [6] ; NC_019720 [6] ; NC_019721 [6] ; NC_019724 [6] ; NC_019725 [6] ; NC_019767 [6] ; NC_019768 [6] ; NC_019769 [6] ; NC_019934 [6] ; NC_021190 [6] ; NC_021331 [6] ; NC_023555 [6] ; NC_023734 [6] ; NC_023743 [6] ; NC_024210 [6] ; NC_024783 [6] ; NC_024784 [6] ; NC_024789 [6] ; NC_024793 [6] ; NC_026010 [6] ; NC_027350 [6] ; NC_027383 [6] ; NC_028760 [6] ; NC_028774 [6] ; NC_028786 [6] ; NC_028901 [6] ; NC_029071 [6] ; NC_029099 [6] ; NC_031026 [6] ; NC_031050 [6] ; NC_031053 [6] ; NC_031081 [6] ; NC_031113 [6] ; NC_041873 [6] ; NC_041874 [6] ; NC_041880 [6] ; NC_041995 [6] ; NC_042029 [6] ; NC_042043 [6] ; NC_042046 [6] ; NC_042066 [6] ; NC_042122 [6]
161	ACG94_RS28285	cloud	6	MS6671_RS29525; A7B01_RS29685; ACG94_RS28285; KPNIH31_RS26030; KR75_RS26580; AM389_RS27645	eggNOG_4QPEA	virus tail assembly	0.997	72	1	Rahnella sp. Y9602 plasmid pRAHAQ01 [6]	NC_015062 [6]	71	Bacteriophage HK022 [6]; Enterobacteria phage HK97 [6]; Burkholderia phage phiE125 [6]; Burkholderia phage phi1026b [6]; Enterobacteria phage T1 [6]; Enterobacteria phage JK06 [6]; Burkholderia phage Bcep176 [6]; Enterobacteria phage RTP [6]; Burkholderia phage phi644-2 chromosome [6]; Enterobacteria phage TLS [6]; Enterobacteria phage SSL2009a [6]; Burkholderia phage KS9 [6]; Sodalis phage SO-1 [6]; Shigella phage Shfl1 [6]; Escherichia phage HK639 [6]; Escherichia phage HK75 [6]; Shigella phage EP23 [6]; Enterobacteria phage vB_EcoS_ACG-M12 [6]; Enterobacteria phage JL1 [6]; Cronobacter phage ESP2949-1 [6]; Enterobacteria phage mEp237 [6]; Enterobacteria phage mEpX2 [6]; Enterobacteria phage mEp043 c-1 [6]; Enterobacteria phage mEp235 [6]; Enterobacteria phage HK140 [6]; Enterobacteria phage HK446 [6]; Enterobacterial phage mEp234 [6]; Enterobacteria phage HK225 [6]; Enterobacteria phage vB_EcoS_Rogue1 [6]; Enterobacteria phage HK633 [6]; Enterobacterial phage mEp213 [6]; Enterobacterial phage mEp390 [6]; Enterobacteria phage HK578 [6]; Escherichia phage ADB-2 [6]; Enterobacteria phage HK544 [6]; Enterobacteria phage HK106 [6]; Enterobacteria phage HK542 [6]; Cronobacter phage ENT39118 [6]; Enterobacteria phage phi80 [6]; Shigella phage pSf-1 [6]; Edwardsiella phage eiAU-183 [6]; Psychrobacter phage Psymv2 [6]; Escherichia phage phiEB49 [6]; Escherichia phage e4/1c [6]; Enterobacteria phage EK99P-1 [6]; Escherichia phage bV_EcoS_AHS24 [6]; Escherichia phage bV_EcoS_AKS96 [6]; Escherichia phage bV_EcoS_AHP42 [6]; Shigella phage pSf-2 [6]; Citrobacter phage Stevie [6]; Escherichia phage YD-2008.s [6]; Klebsiella phage KLPN1 [6]; Klebsiella phage Sushi [6]; Klebsiella phage 1513 [6]; Escherichia phage slur05 [6]; Salmonella phage 36 [6]; Klebsiella phage KP36 [6]; Salmonella phage phSE-2 [6]; Enterobacteria phage vB_EcoS_NBD2 [6]; Klebsiella phage PKP126 [6]; Escherichia phage Envy [6]; Escherichia phage Gluttony [6]; Escherichia phage JMPW2 [6]; Escherichia phage JMPW1 [6]; Pseudomonas phage phiPMW [6]; Shigella phage vB_SsoS-ISF002 [6]; Edwardsiella phage eiAU [6]; Escherichia phage SRT8 [6]; Escherichia phage C119 [6]; Salmonella phage FSL SP-126 [6]; Enterobacter phage Ec_L1 [6]	NC_002166 [6] ; NC_002167 [6] ; NC_003309 [6] ; NC_005284 [6] ; NC_005833 [6] ; NC_007291 [6] ; NC_007497 [6] ; NC_007603 [6] ; NC_009235 [6] ; NC_009540 [6] ; NC_012223 [6] ; NC_013055 [6] ; NC_013600 [6] ; NC_015456 [6] ; NC_016158 [6] ; NC_016160 [6] ; NC_016566 [6] ; NC_019404 [6] ; NC_019419 [6] ; NC_019509 [6] ; NC_019704 [6] ; NC_019705 [6] ; NC_019706 [6] ; NC_019708 [6] ; NC_019710 [6] ; NC_019714 [6] ; NC_019715 [6] ; NC_019717 [6] ; NC_019718 [6] ; NC_019719 [6] ; NC_019720 [6] ; NC_019721 [6] ; NC_019724 [6] ; NC_019725 [6] ; NC_019767 [6] ; NC_019768 [6] ; NC_019769 [6] ; NC_019934 [6] ; NC_021190 [6] ; NC_021331 [6] ; NC_023555 [6] ; NC_023734 [6] ; NC_023743 [6] ; NC_024210 [6] ; NC_024783 [6] ; NC_024784 [6] ; NC_024789 [6] ; NC_024793 [6] ; NC_026010 [6] ; NC_027350 [6] ; NC_027383 [6] ; NC_028760 [6] ; NC_028774 [6] ; NC_028786 [6] ; NC_028901 [6] ; NC_029071 [6] ; NC_029099 [6] ; NC_031026 [6] ; NC_031050 [6] ; NC_031053 [6] ; NC_031081 [6] ; NC_031113 [6] ; NC_041873 [6] ; NC_041874 [6] ; NC_041880 [6] ; NC_041995 [6] ; NC_042029 [6] ; NC_042043 [6] ; NC_042046 [6] ; NC_042066 [6] ; NC_042122 [6]
161	ACG94_RS28285	cloud	6	MS6671_RS29525; A7B01_RS29685; ACG94_RS28285; KPNIH31_RS26030; KR75_RS26580; AM389_RS27645	PFAM_PF06805	Bacteriophage lambda tail assembly protein I	0.997	72	1	Rahnella sp. Y9602 plasmid pRAHAQ01 [6]	NC_015062 [6]	71	Bacteriophage HK022 [6]; Enterobacteria phage HK97 [6]; Burkholderia phage phiE125 [6]; Burkholderia phage phi1026b [6]; Enterobacteria phage T1 [6]; Enterobacteria phage JK06 [6]; Burkholderia phage Bcep176 [6]; Enterobacteria phage RTP [6]; Burkholderia phage phi644-2 chromosome [6]; Enterobacteria phage TLS [6]; Enterobacteria phage SSL2009a [6]; Burkholderia phage KS9 [6]; Sodalis phage SO-1 [6]; Shigella phage Shfl1 [6]; Escherichia phage HK639 [6]; Escherichia phage HK75 [6]; Shigella phage EP23 [6]; Enterobacteria phage vB_EcoS_ACG-M12 [6]; Enterobacteria phage JL1 [6]; Cronobacter phage ESP2949-1 [6]; Enterobacteria phage mEp237 [6]; Enterobacteria phage mEpX2 [6]; Enterobacteria phage mEp043 c-1 [6]; Enterobacteria phage mEp235 [6]; Enterobacteria phage HK140 [6]; Enterobacteria phage HK446 [6]; Enterobacterial phage mEp234 [6]; Enterobacteria phage HK225 [6]; Enterobacteria phage vB_EcoS_Rogue1 [6]; Enterobacteria phage HK633 [6]; Enterobacterial phage mEp213 [6]; Enterobacterial phage mEp390 [6]; Enterobacteria phage HK578 [6]; Escherichia phage ADB-2 [6]; Enterobacteria phage HK544 [6]; Enterobacteria phage HK106 [6]; Enterobacteria phage HK542 [6]; Cronobacter phage ENT39118 [6]; Enterobacteria phage phi80 [6]; Shigella phage pSf-1 [6]; Edwardsiella phage eiAU-183 [6]; Psychrobacter phage Psymv2 [6]; Escherichia phage phiEB49 [6]; Escherichia phage e4/1c [6]; Enterobacteria phage EK99P-1 [6]; Escherichia phage bV_EcoS_AHS24 [6]; Escherichia phage bV_EcoS_AKS96 [6]; Escherichia phage bV_EcoS_AHP42 [6]; Shigella phage pSf-2 [6]; Citrobacter phage Stevie [6]; Escherichia phage YD-2008.s [6]; Klebsiella phage KLPN1 [6]; Klebsiella phage Sushi [6]; Klebsiella phage 1513 [6]; Escherichia phage slur05 [6]; Salmonella phage 36 [6]; Klebsiella phage KP36 [6]; Salmonella phage phSE-2 [6]; Enterobacteria phage vB_EcoS_NBD2 [6]; Klebsiella phage PKP126 [6]; Escherichia phage Envy [6]; Escherichia phage Gluttony [6]; Escherichia phage JMPW2 [6]; Escherichia phage JMPW1 [6]; Pseudomonas phage phiPMW [6]; Shigella phage vB_SsoS-ISF002 [6]; Edwardsiella phage eiAU [6]; Escherichia phage SRT8 [6]; Escherichia phage C119 [6]; Salmonella phage FSL SP-126 [6]; Enterobacter phage Ec_L1 [6]	NC_002166 [6] ; NC_002167 [6] ; NC_003309 [6] ; NC_005284 [6] ; NC_005833 [6] ; NC_007291 [6] ; NC_007497 [6] ; NC_007603 [6] ; NC_009235 [6] ; NC_009540 [6] ; NC_012223 [6] ; NC_013055 [6] ; NC_013600 [6] ; NC_015456 [6] ; NC_016158 [6] ; NC_016160 [6] ; NC_016566 [6] ; NC_019404 [6] ; NC_019419 [6] ; NC_019509 [6] ; NC_019704 [6] ; NC_019705 [6] ; NC_019706 [6] ; NC_019708 [6] ; NC_019710 [6] ; NC_019714 [6] ; NC_019715 [6] ; NC_019717 [6] ; NC_019718 [6] ; NC_019719 [6] ; NC_019720 [6] ; NC_019721 [6] ; NC_019724 [6] ; NC_019725 [6] ; NC_019767 [6] ; NC_019768 [6] ; NC_019769 [6] ; NC_019934 [6] ; NC_021190 [6] ; NC_021331 [6] ; NC_023555 [6] ; NC_023734 [6] ; NC_023743 [6] ; NC_024210 [6] ; NC_024783 [6] ; NC_024784 [6] ; NC_024789 [6] ; NC_024793 [6] ; NC_026010 [6] ; NC_027350 [6] ; NC_027383 [6] ; NC_028760 [6] ; NC_028774 [6] ; NC_028786 [6] ; NC_028901 [6] ; NC_029071 [6] ; NC_029099 [6] ; NC_031026 [6] ; NC_031050 [6] ; NC_031053 [6] ; NC_031081 [6] ; NC_031113 [6] ; NC_041873 [6] ; NC_041874 [6] ; NC_041880 [6] ; NC_041995 [6] ; NC_042029 [6] ; NC_042043 [6] ; NC_042046 [6] ; NC_042066 [6] ; NC_042122 [6]
161	ACG94_RS28285	cloud	6	MS6671_RS29525; A7B01_RS29685; ACG94_RS28285; KPNIH31_RS26030; KR75_RS26580; AM389_RS27645	pVOG_VOG4701	tail assembly protein [n=31]; tail protein [n=20]; putative tail assembly protein [n=12]; tail assembly protein I [n=10]; hypothetical protein [n=6]; putative tail assembly protein I [n=6]; tail component protein [n=2]; bacteriophage tail tip assembly protein; Lambda gpI homolog [n=2]; gp21 [n=2]; phage tail assembly protein [n=2]; putative tail component [n=2]; Bacteriophage lambda tail assembly protein I [n=2]; tail component [n=2]; gp20 [n=1]; putative phage tail protein [n=1]; putative tail component protein [n=1]; phage tail assembly protein I [n=1]; tail component I [n=1]; gp35 [n=1]; putative bacteriophage tail assembly protein I; Lambda gpI homolog [n=1]; putative tail protein [n=1]; tail assembly protein I. [n=1]; putative phage tail assembly protein I [n=1]; gp20, bacteriophage lambda tail assembly protein I [n=1]; Gp21 [n=1]; gp63 [n=1]; putative tail protein assembly I [n=1]; tail component protein gp18 [n=1]; gp19 [n=1]; gp49 [n=1]; putative lambda tail assembly protein I [n=1]; gp28 [n=1]; hypothetical tail assembly protein I [n=1]; Gp20 [n=1];	0.997	72	1	Rahnella sp. Y9602 plasmid pRAHAQ01 [6]	NC_015062 [6]	71	Bacteriophage HK022 [6]; Enterobacteria phage HK97 [6]; Burkholderia phage phiE125 [6]; Burkholderia phage phi1026b [6]; Enterobacteria phage T1 [6]; Enterobacteria phage JK06 [6]; Burkholderia phage Bcep176 [6]; Enterobacteria phage RTP [6]; Burkholderia phage phi644-2 chromosome [6]; Enterobacteria phage TLS [6]; Enterobacteria phage SSL2009a [6]; Burkholderia phage KS9 [6]; Sodalis phage SO-1 [6]; Shigella phage Shfl1 [6]; Escherichia phage HK639 [6]; Escherichia phage HK75 [6]; Shigella phage EP23 [6]; Enterobacteria phage vB_EcoS_ACG-M12 [6]; Enterobacteria phage JL1 [6]; Cronobacter phage ESP2949-1 [6]; Enterobacteria phage mEp237 [6]; Enterobacteria phage mEpX2 [6]; Enterobacteria phage mEp043 c-1 [6]; Enterobacteria phage mEp235 [6]; Enterobacteria phage HK140 [6]; Enterobacteria phage HK446 [6]; Enterobacterial phage mEp234 [6]; Enterobacteria phage HK225 [6]; Enterobacteria phage vB_EcoS_Rogue1 [6]; Enterobacteria phage HK633 [6]; Enterobacterial phage mEp213 [6]; Enterobacterial phage mEp390 [6]; Enterobacteria phage HK578 [6]; Escherichia phage ADB-2 [6]; Enterobacteria phage HK544 [6]; Enterobacteria phage HK106 [6]; Enterobacteria phage HK542 [6]; Cronobacter phage ENT39118 [6]; Enterobacteria phage phi80 [6]; Shigella phage pSf-1 [6]; Edwardsiella phage eiAU-183 [6]; Psychrobacter phage Psymv2 [6]; Escherichia phage phiEB49 [6]; Escherichia phage e4/1c [6]; Enterobacteria phage EK99P-1 [6]; Escherichia phage bV_EcoS_AHS24 [6]; Escherichia phage bV_EcoS_AKS96 [6]; Escherichia phage bV_EcoS_AHP42 [6]; Shigella phage pSf-2 [6]; Citrobacter phage Stevie [6]; Escherichia phage YD-2008.s [6]; Klebsiella phage KLPN1 [6]; Klebsiella phage Sushi [6]; Klebsiella phage 1513 [6]; Escherichia phage slur05 [6]; Salmonella phage 36 [6]; Klebsiella phage KP36 [6]; Salmonella phage phSE-2 [6]; Enterobacteria phage vB_EcoS_NBD2 [6]; Klebsiella phage PKP126 [6]; Escherichia phage Envy [6]; Escherichia phage Gluttony [6]; Escherichia phage JMPW2 [6]; Escherichia phage JMPW1 [6]; Pseudomonas phage phiPMW [6]; Shigella phage vB_SsoS-ISF002 [6]; Edwardsiella phage eiAU [6]; Escherichia phage SRT8 [6]; Escherichia phage C119 [6]; Salmonella phage FSL SP-126 [6]; Enterobacter phage Ec_L1 [6]	NC_002166 [6] ; NC_002167 [6] ; NC_003309 [6] ; NC_005284 [6] ; NC_005833 [6] ; NC_007291 [6] ; NC_007497 [6] ; NC_007603 [6] ; NC_009235 [6] ; NC_009540 [6] ; NC_012223 [6] ; NC_013055 [6] ; NC_013600 [6] ; NC_015456 [6] ; NC_016158 [6] ; NC_016160 [6] ; NC_016566 [6] ; NC_019404 [6] ; NC_019419 [6] ; NC_019509 [6] ; NC_019704 [6] ; NC_019705 [6] ; NC_019706 [6] ; NC_019708 [6] ; NC_019710 [6] ; NC_019714 [6] ; NC_019715 [6] ; NC_019717 [6] ; NC_019718 [6] ; NC_019719 [6] ; NC_019720 [6] ; NC_019721 [6] ; NC_019724 [6] ; NC_019725 [6] ; NC_019767 [6] ; NC_019768 [6] ; NC_019769 [6] ; NC_019934 [6] ; NC_021190 [6] ; NC_021331 [6] ; NC_023555 [6] ; NC_023734 [6] ; NC_023743 [6] ; NC_024210 [6] ; NC_024783 [6] ; NC_024784 [6] ; NC_024789 [6] ; NC_024793 [6] ; NC_026010 [6] ; NC_027350 [6] ; NC_027383 [6] ; NC_028760 [6] ; NC_028774 [6] ; NC_028786 [6] ; NC_028901 [6] ; NC_029071 [6] ; NC_029099 [6] ; NC_031026 [6] ; NC_031050 [6] ; NC_031053 [6] ; NC_031081 [6] ; NC_031113 [6] ; NC_041873 [6] ; NC_041874 [6] ; NC_041880 [6] ; NC_041995 [6] ; NC_042029 [6] ; NC_042043 [6] ; NC_042046 [6] ; NC_042066 [6] ; NC_042122 [6]
162	D0887_RS31180	cloud	9	AM486_RS28630; AM486_RS28675; AM392_RS28045; CN260_RS30570; AM392_RS28000; D0887_RS31180; AM399_RS28830; AM399_RS28785; D0883_RS27360	PFAM_PF10554	Ash protein family	no_orthologs
163	KP980_RS27460	persistent	39	AM454_RS30345; KP920_RS27860; BB787_RS29065; AM385_RS28085; C2U44_RS31160; AM389_RS27380; KP980_RS27460; CU075_RS28710; BB786_RS29050; CN260_RS30585; AB185_RS00890; AM389_RS27395; AM425_RS27305; N15p30; C3E96_RS28765; AM486_RS28660; BKL84_RS28935; CU075_RS28725; BB786_RS29065; AM363_RS03020; BB784_RS29040; BB783_RS30160; WN05_RS28055; BB751_RS29290; KR75_RS26810; BB751_RS29305; BB785_RS29025; A6D67_RS28795; BB750_RS29300; BB783_RS30145; BB744_RS29295; BB785_RS29040; BB750_RS29315; AM454_RS30330; CU074_RS29010; BB787_RS29050; DPQ49_RS00300; BB744_RS29310; C6M51_RS00060	eggNOG_4QAPV	DNA binding	0.895	4	8	Alicyclobacillus acidocaldarius subsp. acidocaldarius DSM 446 plasmid pAACI02 [2]; Kozakia baliensis strain DSM 14400 plasmid pKB14400_2 [5]; Kozakia baliensis strain NBRC 16680 plasmid pKB16680_1 [5]; Acetobacter pasteurianus subsp. paradoxus strain LMG 1591 plasmid unnamed1 [1]; Acetobacter pasteurianus subsp. pasteurianus strain SRCM101342 plasmid pAP1342-3 [1]; Acetobacter tropicalis strain BDGP1 plasmid pAtBDGP1A [1]; Acetobacter pomorum strain SH plasmid pSH1 [1]; Brevibacillus laterosporus strain E7593-50 plasmid pAZOBL1 [29]	NC_013207 [2] ; NZ_CP014676 [5] ; NZ_CP014682 [5] ; NZ_CP015169 [1] ; NZ_CP021512 [1] ; NZ_CP022700 [1] ; NZ_CP023190 [1] ; NZ_CP032411 [29]	10	Bacteriophage Aaphi23 [27]; Lactobacillus phage phiAT3 [5]; Staphylococcus phage 47 [4]; Escherichia phage phiV10 [1]; Staphylococcus phage phiMR11 [2]; Escherichia phage TL-2011b [1]; Rhizobium phage RR1-A genomic sequence. [28]; Edwardsiella phage GF-2 DNA [1]; Propionibacterium phage E6 [22]; Staphylococcus phage phiIBB-SEP1 [13]	NC_004827 [27] ; NC_005893 [5] ; NC_007054 [4] ; NC_007804 [1] ; NC_010147 [2] ; NC_019445 [1] ; NC_021560 [28] ; NC_026611 [1] ; NC_041894 [22] ; NC_041928 [13]
163	KP980_RS27460	persistent	39	AM454_RS30345; KP920_RS27860; BB787_RS29065; AM385_RS28085; C2U44_RS31160; AM389_RS27380; KP980_RS27460; CU075_RS28710; BB786_RS29050; CN260_RS30585; AB185_RS00890; AM389_RS27395; AM425_RS27305; N15p30; C3E96_RS28765; AM486_RS28660; BKL84_RS28935; CU075_RS28725; BB786_RS29065; AM363_RS03020; BB784_RS29040; BB783_RS30160; WN05_RS28055; BB751_RS29290; KR75_RS26810; BB751_RS29305; BB785_RS29025; A6D67_RS28795; BB750_RS29300; BB783_RS30145; BB744_RS29295; BB785_RS29040; BB750_RS29315; AM454_RS30330; CU074_RS29010; BB787_RS29050; DPQ49_RS00300; BB744_RS29310; C6M51_RS00060	eggNOG_4QPC3	no annotation provided	0.895	4	8	Alicyclobacillus acidocaldarius subsp. acidocaldarius DSM 446 plasmid pAACI02 [2]; Kozakia baliensis strain DSM 14400 plasmid pKB14400_2 [5]; Kozakia baliensis strain NBRC 16680 plasmid pKB16680_1 [5]; Acetobacter pasteurianus subsp. paradoxus strain LMG 1591 plasmid unnamed1 [1]; Acetobacter pasteurianus subsp. pasteurianus strain SRCM101342 plasmid pAP1342-3 [1]; Acetobacter tropicalis strain BDGP1 plasmid pAtBDGP1A [1]; Acetobacter pomorum strain SH plasmid pSH1 [1]; Brevibacillus laterosporus strain E7593-50 plasmid pAZOBL1 [29]	NC_013207 [2] ; NZ_CP014676 [5] ; NZ_CP014682 [5] ; NZ_CP015169 [1] ; NZ_CP021512 [1] ; NZ_CP022700 [1] ; NZ_CP023190 [1] ; NZ_CP032411 [29]	10	Bacteriophage Aaphi23 [27]; Lactobacillus phage phiAT3 [5]; Staphylococcus phage 47 [4]; Escherichia phage phiV10 [1]; Staphylococcus phage phiMR11 [2]; Escherichia phage TL-2011b [1]; Rhizobium phage RR1-A genomic sequence. [28]; Edwardsiella phage GF-2 DNA [1]; Propionibacterium phage E6 [22]; Staphylococcus phage phiIBB-SEP1 [13]	NC_004827 [27] ; NC_005893 [5] ; NC_007054 [4] ; NC_007804 [1] ; NC_010147 [2] ; NC_019445 [1] ; NC_021560 [28] ; NC_026611 [1] ; NC_041894 [22] ; NC_041928 [13]
163	KP980_RS27460	persistent	39	AM454_RS30345; KP920_RS27860; BB787_RS29065; AM385_RS28085; C2U44_RS31160; AM389_RS27380; KP980_RS27460; CU075_RS28710; BB786_RS29050; CN260_RS30585; AB185_RS00890; AM389_RS27395; AM425_RS27305; N15p30; C3E96_RS28765; AM486_RS28660; BKL84_RS28935; CU075_RS28725; BB786_RS29065; AM363_RS03020; BB784_RS29040; BB783_RS30160; WN05_RS28055; BB751_RS29290; KR75_RS26810; BB751_RS29305; BB785_RS29025; A6D67_RS28795; BB750_RS29300; BB783_RS30145; BB744_RS29295; BB785_RS29040; BB750_RS29315; AM454_RS30330; CU074_RS29010; BB787_RS29050; DPQ49_RS00300; BB744_RS29310; C6M51_RS00060	eggNOG_COG3617	BRO family, N-terminal domain	0.895	4	8	Alicyclobacillus acidocaldarius subsp. acidocaldarius DSM 446 plasmid pAACI02 [2]; Kozakia baliensis strain DSM 14400 plasmid pKB14400_2 [5]; Kozakia baliensis strain NBRC 16680 plasmid pKB16680_1 [5]; Acetobacter pasteurianus subsp. paradoxus strain LMG 1591 plasmid unnamed1 [1]; Acetobacter pasteurianus subsp. pasteurianus strain SRCM101342 plasmid pAP1342-3 [1]; Acetobacter tropicalis strain BDGP1 plasmid pAtBDGP1A [1]; Acetobacter pomorum strain SH plasmid pSH1 [1]; Brevibacillus laterosporus strain E7593-50 plasmid pAZOBL1 [29]	NC_013207 [2] ; NZ_CP014676 [5] ; NZ_CP014682 [5] ; NZ_CP015169 [1] ; NZ_CP021512 [1] ; NZ_CP022700 [1] ; NZ_CP023190 [1] ; NZ_CP032411 [29]	10	Bacteriophage Aaphi23 [27]; Lactobacillus phage phiAT3 [5]; Staphylococcus phage 47 [4]; Escherichia phage phiV10 [1]; Staphylococcus phage phiMR11 [2]; Escherichia phage TL-2011b [1]; Rhizobium phage RR1-A genomic sequence. [28]; Edwardsiella phage GF-2 DNA [1]; Propionibacterium phage E6 [22]; Staphylococcus phage phiIBB-SEP1 [13]	NC_004827 [27] ; NC_005893 [5] ; NC_007054 [4] ; NC_007804 [1] ; NC_010147 [2] ; NC_019445 [1] ; NC_021560 [28] ; NC_026611 [1] ; NC_041894 [22] ; NC_041928 [13]
163	KP980_RS27460	persistent	39	AM454_RS30345; KP920_RS27860; BB787_RS29065; AM385_RS28085; C2U44_RS31160; AM389_RS27380; KP980_RS27460; CU075_RS28710; BB786_RS29050; CN260_RS30585; AB185_RS00890; AM389_RS27395; AM425_RS27305; N15p30; C3E96_RS28765; AM486_RS28660; BKL84_RS28935; CU075_RS28725; BB786_RS29065; AM363_RS03020; BB784_RS29040; BB783_RS30160; WN05_RS28055; BB751_RS29290; KR75_RS26810; BB751_RS29305; BB785_RS29025; A6D67_RS28795; BB750_RS29300; BB783_RS30145; BB744_RS29295; BB785_RS29040; BB750_RS29315; AM454_RS30330; CU074_RS29010; BB787_RS29050; DPQ49_RS00300; BB744_RS29310; C6M51_RS00060	eggNOG_COG3645	SOS response	0.895	4	8	Alicyclobacillus acidocaldarius subsp. acidocaldarius DSM 446 plasmid pAACI02 [2]; Kozakia baliensis strain DSM 14400 plasmid pKB14400_2 [5]; Kozakia baliensis strain NBRC 16680 plasmid pKB16680_1 [5]; Acetobacter pasteurianus subsp. paradoxus strain LMG 1591 plasmid unnamed1 [1]; Acetobacter pasteurianus subsp. pasteurianus strain SRCM101342 plasmid pAP1342-3 [1]; Acetobacter tropicalis strain BDGP1 plasmid pAtBDGP1A [1]; Acetobacter pomorum strain SH plasmid pSH1 [1]; Brevibacillus laterosporus strain E7593-50 plasmid pAZOBL1 [29]	NC_013207 [2] ; NZ_CP014676 [5] ; NZ_CP014682 [5] ; NZ_CP015169 [1] ; NZ_CP021512 [1] ; NZ_CP022700 [1] ; NZ_CP023190 [1] ; NZ_CP032411 [29]	10	Bacteriophage Aaphi23 [27]; Lactobacillus phage phiAT3 [5]; Staphylococcus phage 47 [4]; Escherichia phage phiV10 [1]; Staphylococcus phage phiMR11 [2]; Escherichia phage TL-2011b [1]; Rhizobium phage RR1-A genomic sequence. [28]; Edwardsiella phage GF-2 DNA [1]; Propionibacterium phage E6 [22]; Staphylococcus phage phiIBB-SEP1 [13]	NC_004827 [27] ; NC_005893 [5] ; NC_007054 [4] ; NC_007804 [1] ; NC_010147 [2] ; NC_019445 [1] ; NC_021560 [28] ; NC_026611 [1] ; NC_041894 [22] ; NC_041928 [13]
163	KP980_RS27460	persistent	39	AM454_RS30345; KP920_RS27860; BB787_RS29065; AM385_RS28085; C2U44_RS31160; AM389_RS27380; KP980_RS27460; CU075_RS28710; BB786_RS29050; CN260_RS30585; AB185_RS00890; AM389_RS27395; AM425_RS27305; N15p30; C3E96_RS28765; AM486_RS28660; BKL84_RS28935; CU075_RS28725; BB786_RS29065; AM363_RS03020; BB784_RS29040; BB783_RS30160; WN05_RS28055; BB751_RS29290; KR75_RS26810; BB751_RS29305; BB785_RS29025; A6D67_RS28795; BB750_RS29300; BB783_RS30145; BB744_RS29295; BB785_RS29040; BB750_RS29315; AM454_RS30330; CU074_RS29010; BB787_RS29050; DPQ49_RS00300; BB744_RS29310; C6M51_RS00060	PFAM_PF02498	BRO family, N-terminal domain	0.895	4	8	Alicyclobacillus acidocaldarius subsp. acidocaldarius DSM 446 plasmid pAACI02 [2]; Kozakia baliensis strain DSM 14400 plasmid pKB14400_2 [5]; Kozakia baliensis strain NBRC 16680 plasmid pKB16680_1 [5]; Acetobacter pasteurianus subsp. paradoxus strain LMG 1591 plasmid unnamed1 [1]; Acetobacter pasteurianus subsp. pasteurianus strain SRCM101342 plasmid pAP1342-3 [1]; Acetobacter tropicalis strain BDGP1 plasmid pAtBDGP1A [1]; Acetobacter pomorum strain SH plasmid pSH1 [1]; Brevibacillus laterosporus strain E7593-50 plasmid pAZOBL1 [29]	NC_013207 [2] ; NZ_CP014676 [5] ; NZ_CP014682 [5] ; NZ_CP015169 [1] ; NZ_CP021512 [1] ; NZ_CP022700 [1] ; NZ_CP023190 [1] ; NZ_CP032411 [29]	10	Bacteriophage Aaphi23 [27]; Lactobacillus phage phiAT3 [5]; Staphylococcus phage 47 [4]; Escherichia phage phiV10 [1]; Staphylococcus phage phiMR11 [2]; Escherichia phage TL-2011b [1]; Rhizobium phage RR1-A genomic sequence. [28]; Edwardsiella phage GF-2 DNA [1]; Propionibacterium phage E6 [22]; Staphylococcus phage phiIBB-SEP1 [13]	NC_004827 [27] ; NC_005893 [5] ; NC_007054 [4] ; NC_007804 [1] ; NC_010147 [2] ; NC_019445 [1] ; NC_021560 [28] ; NC_026611 [1] ; NC_041894 [22] ; NC_041928 [13]
163	KP980_RS27460	persistent	39	AM454_RS30345; KP920_RS27860; BB787_RS29065; AM385_RS28085; C2U44_RS31160; AM389_RS27380; KP980_RS27460; CU075_RS28710; BB786_RS29050; CN260_RS30585; AB185_RS00890; AM389_RS27395; AM425_RS27305; N15p30; C3E96_RS28765; AM486_RS28660; BKL84_RS28935; CU075_RS28725; BB786_RS29065; AM363_RS03020; BB784_RS29040; BB783_RS30160; WN05_RS28055; BB751_RS29290; KR75_RS26810; BB751_RS29305; BB785_RS29025; A6D67_RS28795; BB750_RS29300; BB783_RS30145; BB744_RS29295; BB785_RS29040; BB750_RS29315; AM454_RS30330; CU074_RS29010; BB787_RS29050; DPQ49_RS00300; BB744_RS29310; C6M51_RS00060	pVOG_VOG10917	prophage antirepressor [n=2]; hypothetical protein [n=1];	0.895	4	8	Alicyclobacillus acidocaldarius subsp. acidocaldarius DSM 446 plasmid pAACI02 [2]; Kozakia baliensis strain DSM 14400 plasmid pKB14400_2 [5]; Kozakia baliensis strain NBRC 16680 plasmid pKB16680_1 [5]; Acetobacter pasteurianus subsp. paradoxus strain LMG 1591 plasmid unnamed1 [1]; Acetobacter pasteurianus subsp. pasteurianus strain SRCM101342 plasmid pAP1342-3 [1]; Acetobacter tropicalis strain BDGP1 plasmid pAtBDGP1A [1]; Acetobacter pomorum strain SH plasmid pSH1 [1]; Brevibacillus laterosporus strain E7593-50 plasmid pAZOBL1 [29]	NC_013207 [2] ; NZ_CP014676 [5] ; NZ_CP014682 [5] ; NZ_CP015169 [1] ; NZ_CP021512 [1] ; NZ_CP022700 [1] ; NZ_CP023190 [1] ; NZ_CP032411 [29]	10	Bacteriophage Aaphi23 [27]; Lactobacillus phage phiAT3 [5]; Staphylococcus phage 47 [4]; Escherichia phage phiV10 [1]; Staphylococcus phage phiMR11 [2]; Escherichia phage TL-2011b [1]; Rhizobium phage RR1-A genomic sequence. [28]; Edwardsiella phage GF-2 DNA [1]; Propionibacterium phage E6 [22]; Staphylococcus phage phiIBB-SEP1 [13]	NC_004827 [27] ; NC_005893 [5] ; NC_007054 [4] ; NC_007804 [1] ; NC_010147 [2] ; NC_019445 [1] ; NC_021560 [28] ; NC_026611 [1] ; NC_041894 [22] ; NC_041928 [13]
163	KP980_RS27460	persistent	39	AM454_RS30345; KP920_RS27860; BB787_RS29065; AM385_RS28085; C2U44_RS31160; AM389_RS27380; KP980_RS27460; CU075_RS28710; BB786_RS29050; CN260_RS30585; AB185_RS00890; AM389_RS27395; AM425_RS27305; N15p30; C3E96_RS28765; AM486_RS28660; BKL84_RS28935; CU075_RS28725; BB786_RS29065; AM363_RS03020; BB784_RS29040; BB783_RS30160; WN05_RS28055; BB751_RS29290; KR75_RS26810; BB751_RS29305; BB785_RS29025; A6D67_RS28795; BB750_RS29300; BB783_RS30145; BB744_RS29295; BB785_RS29040; BB750_RS29315; AM454_RS30330; CU074_RS29010; BB787_RS29050; DPQ49_RS00300; BB744_RS29310; C6M51_RS00060	pVOG_VOG4552	hypothetical protein [n=136]; antirepressor [n=55]; putative antirepressor [n=48]; antirepressor protein [n=29]; endonuclease V [n=27]; putative DNA-binding protein Roi [n=22]; anti-repressor [n=20]; prophage antirepressor [n=13]; No annotation provided [n=13]; anti-repressor protein [n=12]; regulatory protein [n=12]; putative antirepressor protein [n=11]; DNA-binding protein [n=11]; endonuclease V N-glycosylase UV repair enzyme [n=10]; DNA-binding protein Roi [n=9]; putative DNA-binding protein [n=9]; putative anti-repressor protein [n=9]; phage associated-antirepressor [n=8]; phage anti-repressor protein [n=7]; Pyrimidine dimer DNA glycosylase [n=6]; phage antirepressor protein [n=6]; endonuclease V, N-glycosylase UV repair enzyme [n=6]; DNA binding antirepressor [n=6]; putative antirepressor protein Ant [n=6]; pyrimidine dimer DNA glycosylase [n=6]; putative anti-repressor [n=5]; endonuclease [n=5]; ORF017 [n=5]; ORF016 [n=5]; ORF018 [n=4]; Roi protein [n=4]; phage antirepressor [n=4]; DenV endonuclease V, N-glycosylase UV repair enzyme [n=4]; DNA-binding anti-repressor [n=4]; DenV endonuclease V [n=4]; Rha family regulatory protein [n=4]; gp36 [n=4]; putative regulatory protein [n=4]; Ant [n=3]; phage regulatory protein [n=3]; Rha protein [n=3]; DNA binding protein Roi [n=3]; putative phage antirepressor [n=3]; KilA [n=3]; putative prophage antirepressor [n=3]; gp44 [n=3]; AntA/AntB antirepressor [n=2]; KilA-N domain protein [n=2]; Ant protein [n=2]; DNA binding antirepressor-like protein [n=2]; kilA anti-repressor protein [n=2]; unknown [n=2]; similar to antirepressor of bacteriophage P22 [n=2]; gp48 [n=2]; gp47 [n=2]; antirepressor antB [n=2]; putative AntA/AntB antirepressor [n=2]; antirepressor-like protein [n=2]; Ant2 [n=2]; gp49 [n=2]; DenV endonuclease V N-glycosylase UV repair enzyme [n=2]; gp30 [n=2]; phage regulatory protein Rha [n=2]; phage anti-repressor [n=2]; transcription antirepressor [n=2]; gp37 [n=2]; Roi [n=2]; gp50 [n=2]; Bro-N family protein [n=2]; anti-repressor protein Ant [n=2]; gp34 [n=2]; gp46 [n=2]; gp70 [n=2]; antitermination [n=2]; DNA damage inducible protein D-like protein [n=2]; Bro-N domain protein [n=2]; putative SPBc2 prophage-derived antirepressor protein yoqD [n=2]; putative Bro-N family phage antirepressor [n=2]; putative phage antirepressor protein [n=2]; conserved hypothetical protein [n=2]; antirepressor protein Ant [n=2]; uncharacterized phage-encoded protein [n=2]; regulatory protein Rha [n=1]; ORF013 [n=1]; gp55 [n=1]; Orf3 [n=1]; Putative DNA-binding protein (Roi) [n=1]; putative rha family phage regulatory protein [n=1]; putative pyimidine dimer DNA glycosylase DenV [n=1]; Antirepressor protein [n=1]; BRO domain-containing protein [n=1]; gp68 [n=1]; endonuclease V, N-glycosylase UV repair enzyme [Enterobacteria phage ime09] [n=1]; Conserved hypothetical protein; hypothetical Rha protein [n=1]; Predicted prophage antirepressor [n=1]; putative antirepressor protein AntB [n=1]; roi [n=1]; gp51 [n=1]; gp15 [n=1]; putative DNA-binding protein Roi. [n=1]; Protein kilA [n=1]; immunity region [n=1]; DNA-binding (Roi) phage protein [n=1]; antrirepressor [n=1]; anti-repressor Ant [n=1]; putative antirepresser [n=1]; gp57 [n=1]; gp77 [n=1]; N-glycosylase UV repair enzyme [n=1]; DenV endonuclease [n=1]; Rha family protein [n=1]; antirepressor protein KilAC domain [n=1]; putative anti-repressor promoter [n=1]; putative antirepressor family protein [n=1]; gp42 [n=1]; antirepressor KilAC domain protein [n=1]; putative anti-termination protein [n=1]; anti-repressor KilAC domain protein [n=1]; P42 [n=1]; antirepressor protein KilAC domain protein [n=1]; Rha family phage regulatory protein [n=1]; putative anti repressor [n=1]; transcriptional regulator, putative [n=1]; similar to phage phi PVL antirepressor [n=1]; pyrimidine dimer DNA glycosylase domain-containing protein [n=1]; protein KilA [n=1]; putative deoxyribonuclease [n=1]; antirepressor, putative [n=1]; conserved hypothetical bacteriophage protein [n=1]; HTH DNA binding protein [n=1]; regulatory protein Rha family, anti-repressor protein [n=1]; putative anti-immunity protein [n=1]; 77ORF010 [n=1]; antirepressor/regulatory protein [n=1]; antirepressor protein Ant2 [n=1]; gp45 [n=1]; phage anti-repressor protein AntB [n=1]; DenV [n=1]; gp79 [n=1]; antirepressor protein ant. [n=1]; conserved phage protein pRha [n=1]; gp72 [n=1]; Gp27 [n=1]; endonuclease V N-glycosylase UV repair enzyme [Escherichia phage wV7] [n=1]; anti repressor [n=1]; putative anti-repressor Ant [n=1]; putative endonuclease [n=1]; putative prophage antirepressor protein, BRO family [n=1]; gp54 [n=1]; gp60 [n=1]; Gp26 protein [n=1]; ORF45 [n=1]; phage repressor [n=1]; ORF015 [n=1]; rha protein [n=1]; protein KilA. [n=1]; Phage antirepressor protein (modular protein) [n=1]; D_Ant [n=1]; transcriptional regulator [n=1]; phage regulatory protein, Rha family [n=1]; kilA protein [n=1]; antirepressor protein ant [n=1]; putative antirepressor II [n=1]; conserved protein of unknown function [n=1]; phage-related antirepressor [n=1]; gp59 [n=1]; putative phage antirepressor family protein [n=1]; ORF019 [n=1]; DNA binding protein [n=1]; oxidoreductase [n=1]; bifunctional N-glycosylase and DNA endonuclease [n=1]; toxin-antitoxin-like protein [n=1]; AntA domain protein [n=1]; putative antirepresssor I [n=1]; Rha [n=1]; ORF6 [n=1]; DNA-binding antirepressor [n=1]; Rha-like protein [n=1]; major structural protein [n=1]; 77ORF014 [n=1]; DenV Endonuclease V [n=1]; gp31 [n=1]; prophage antirepressor protein [n=1]; prophage LambdaSa1, antirepressor, putative [n=1]; P43 [n=1]; Rha type regulatory protein [n=1];	0.895	4	8	Alicyclobacillus acidocaldarius subsp. acidocaldarius DSM 446 plasmid pAACI02 [2]; Kozakia baliensis strain DSM 14400 plasmid pKB14400_2 [5]; Kozakia baliensis strain NBRC 16680 plasmid pKB16680_1 [5]; Acetobacter pasteurianus subsp. paradoxus strain LMG 1591 plasmid unnamed1 [1]; Acetobacter pasteurianus subsp. pasteurianus strain SRCM101342 plasmid pAP1342-3 [1]; Acetobacter tropicalis strain BDGP1 plasmid pAtBDGP1A [1]; Acetobacter pomorum strain SH plasmid pSH1 [1]; Brevibacillus laterosporus strain E7593-50 plasmid pAZOBL1 [29]	NC_013207 [2] ; NZ_CP014676 [5] ; NZ_CP014682 [5] ; NZ_CP015169 [1] ; NZ_CP021512 [1] ; NZ_CP022700 [1] ; NZ_CP023190 [1] ; NZ_CP032411 [29]	10	Bacteriophage Aaphi23 [27]; Lactobacillus phage phiAT3 [5]; Staphylococcus phage 47 [4]; Escherichia phage phiV10 [1]; Staphylococcus phage phiMR11 [2]; Escherichia phage TL-2011b [1]; Rhizobium phage RR1-A genomic sequence. [28]; Edwardsiella phage GF-2 DNA [1]; Propionibacterium phage E6 [22]; Staphylococcus phage phiIBB-SEP1 [13]	NC_004827 [27] ; NC_005893 [5] ; NC_007054 [4] ; NC_007804 [1] ; NC_010147 [2] ; NC_019445 [1] ; NC_021560 [28] ; NC_026611 [1] ; NC_041894 [22] ; NC_041928 [13]
164	KP980_RS27650	cloud	7	KP920_RS27670; C6M51_RS00155; CN260_RS30690; D0883_RS27180; AM425_RS27500; KP980_RS27650; A6D67_RS28600	not_hit_not_hit	not_hit	no_orthologs
165	BKL84_RS28950	cloud	5	BKL84_RS28950; EHF43_RS29010; EHF42_RS29475; D0887_RS31175; AM454_RS30365	eggNOG_2ZEMJ	Pesticin immunity protein	0	4	4	Yersinia pestis strain Shasta plasmid pPCP [1]; Yersinia pestis strain El Dorado plasmid pPCP sequence. [1]; Yersinia pestis str. Pestoides B plasmid pPCP [1]; Yersinia pestis strain 195/P plasmid pPCP1 [1]	NZ_CP009724 [1] ; NZ_CP009782 [1] ; NZ_CP010020 [1] ; NZ_CP019711 [1]	0
165	BKL84_RS28950	cloud	5	BKL84_RS28950; EHF43_RS29010; EHF42_RS29475; D0887_RS31175; AM454_RS30365	eggNOG_32GQE	no annotation provided	0	4	4	Yersinia pestis strain Shasta plasmid pPCP [1]; Yersinia pestis strain El Dorado plasmid pPCP sequence. [1]; Yersinia pestis str. Pestoides B plasmid pPCP [1]; Yersinia pestis strain 195/P plasmid pPCP1 [1]	NZ_CP009724 [1] ; NZ_CP009782 [1] ; NZ_CP010020 [1] ; NZ_CP019711 [1]	0
165	BKL84_RS28950	cloud	5	BKL84_RS28950; EHF43_RS29010; EHF42_RS29475; D0887_RS31175; AM454_RS30365	PFAM_PF16765	Pesticin immunity protein	0	4	4	Yersinia pestis strain Shasta plasmid pPCP [1]; Yersinia pestis strain El Dorado plasmid pPCP sequence. [1]; Yersinia pestis str. Pestoides B plasmid pPCP [1]; Yersinia pestis strain 195/P plasmid pPCP1 [1]	NZ_CP009724 [1] ; NZ_CP009782 [1] ; NZ_CP010020 [1] ; NZ_CP019711 [1]	0
166	BKL84_RS28955	cloud	6	EHF42_RS29470; AM454_RS30370; D0887_RS31170; BKL84_RS28955; AM454_RS30305; EHF43_RS29005	eggNOG_COG3772	cytolysis by virus of host cell	0.426	6	5	Yersinia pestis strain Shasta plasmid pPCP [5]; Yersinia pestis strain El Dorado plasmid pPCP sequence. [5]; Yersinia pestis str. Pestoides B plasmid pPCP [5]; Yersinia pestis strain 195/P plasmid pPCP1 [5]; Acetobacter tropicalis strain BDGP1 plasmid pAtBDGP1A [5]	NZ_CP009724 [5] ; NZ_CP009782 [5] ; NZ_CP010020 [5] ; NZ_CP019711 [5] ; NZ_CP022700 [5]	1	Vibrio phage VBM1 genomic sequence. [5]	NC_020850 [5]
166	BKL84_RS28955	cloud	6	EHF42_RS29470; AM454_RS30370; D0887_RS31170; BKL84_RS28955; AM454_RS30305; EHF43_RS29005	eggNOG_COG3772	lysozyme	0.426	6	5	Yersinia pestis strain Shasta plasmid pPCP [5]; Yersinia pestis strain El Dorado plasmid pPCP sequence. [5]; Yersinia pestis str. Pestoides B plasmid pPCP [5]; Yersinia pestis strain 195/P plasmid pPCP1 [5]; Acetobacter tropicalis strain BDGP1 plasmid pAtBDGP1A [5]	NZ_CP009724 [5] ; NZ_CP009782 [5] ; NZ_CP010020 [5] ; NZ_CP019711 [5] ; NZ_CP022700 [5]	1	Vibrio phage VBM1 genomic sequence. [5]	NC_020850 [5]
166	BKL84_RS28955	cloud	6	EHF42_RS29470; AM454_RS30370; D0887_RS31170; BKL84_RS28955; AM454_RS30305; EHF43_RS29005	PFAM_PF16754	Bacterial toxin homologue of phage lysozyme, C-term	0.426	6	5	Yersinia pestis strain Shasta plasmid pPCP [5]; Yersinia pestis strain El Dorado plasmid pPCP sequence. [5]; Yersinia pestis str. Pestoides B plasmid pPCP [5]; Yersinia pestis strain 195/P plasmid pPCP1 [5]; Acetobacter tropicalis strain BDGP1 plasmid pAtBDGP1A [5]	NZ_CP009724 [5] ; NZ_CP009782 [5] ; NZ_CP010020 [5] ; NZ_CP019711 [5] ; NZ_CP022700 [5]	1	Vibrio phage VBM1 genomic sequence. [5]	NC_020850 [5]
167	EHF42_RS29355	cloud	3	EHF43_RS28890; EHF42_RS29355; KPNIH31_RS26140	eggNOG_4QBM5	no annotation provided	no_orthologs
167	EHF42_RS29355	cloud	3	EHF43_RS28890; EHF42_RS29355; KPNIH31_RS26140	eggNOG_4QU56	no annotation provided	no_orthologs
167	EHF42_RS29355	cloud	3	EHF43_RS28890; EHF42_RS29355; KPNIH31_RS26140	pVOG_VOG10340	hypothetical protein [n=3];	no_orthologs
167	EHF42_RS29355	cloud	3	EHF43_RS28890; EHF42_RS29355; KPNIH31_RS26140	pVOG_VOG7878	hypothetical protein [n=4];	no_orthologs
168	C3E96_RS28510	cloud	2	C2U44_RS30900; C3E96_RS28510	eggNOG_4QCSK	virus tail assembly	0.994	74	2	Rahnella sp. Y9602 plasmid pRAHAQ01 [2]; Pasteurella multocida subsp. multocida strain CIRMBP-0884 plasmid unnamed [2]	NC_015062 [2] ; NZ_CP020346 [2]	74	Bacteriophage HK022 [2]; Enterobacteria phage HK97 [2]; Burkholderia phage phiE125 [2]; Burkholderia phage phi1026b [2]; Enterobacteria phage T1 [2]; Enterobacteria phage JK06 [2]; Burkholderia phage Bcep176 [2]; Enterobacteria phage RTP [2]; Burkholderia phage phi644-2 chromosome [2]; Enterobacteria phage TLS [2]; Enterobacteria phage SSL2009a [2]; Burkholderia phage KS9 [2]; Sodalis phage SO-1 [2]; Shigella phage Shfl1 [2]; Escherichia phage HK639 [2]; Escherichia phage HK75 [2]; Shigella phage EP23 [2]; Enterobacteria phage vB_EcoS_ACG-M12 [2]; Enterobacteria phage JL1 [2]; Cronobacter phage ESP2949-1 [2]; Enterobacteria phage mEp237 [2]; Enterobacteria phage mEpX2 [2]; Enterobacteria phage mEp043 c-1 [2]; Enterobacteria phage mEp235 [2]; Enterobacteria phage HK140 [2]; Enterobacteria phage HK446 [2]; Enterobacterial phage mEp234 [2]; Enterobacteria phage mEp460 [1]; Enterobacteria phage HK225 [2]; Enterobacteria phage vB_EcoS_Rogue1 [2]; Enterobacteria phage HK633 [2]; Enterobacterial phage mEp213 [2]; Enterobacterial phage mEp390 [2]; Enterobacteria phage HK578 [2]; Escherichia phage ADB-2 [2]; Enterobacteria phage HK544 [2]; Enterobacteria phage HK106 [2]; Enterobacteria phage HK542 [2]; Cronobacter phage ENT39118 [2]; Enterobacteria phage phi80 [2]; Shigella phage pSf-1 [2]; Edwardsiella phage eiAU-183 [2]; Psychrobacter phage Psymv2 [2]; Escherichia phage phiEB49 [2]; Escherichia phage e4/1c [2]; Enterobacteria phage EK99P-1 [2]; Escherichia phage bV_EcoS_AHS24 [2]; Escherichia phage bV_EcoS_AKS96 [2]; Escherichia phage bV_EcoS_AHP42 [2]; Shigella phage pSf-2 [2]; Citrobacter phage Stevie [2]; Escherichia phage YD-2008.s [2]; Mannheimia phage vB_MhS_587AP2 [1]; Klebsiella phage KLPN1 [2]; Klebsiella phage Sushi [2]; Klebsiella phage 1513 [2]; Escherichia phage slur05 [2]; Mannheimia phage vB_MhS_1152AP2 [1]; Salmonella phage 36 [2]; Klebsiella phage KP36 [2]; Salmonella phage phSE-2 [2]; Enterobacteria phage vB_EcoS_NBD2 [2]; Klebsiella phage PKP126 [2]; Escherichia phage Envy [2]; Escherichia phage Gluttony [2]; Escherichia phage JMPW2 [2]; Escherichia phage JMPW1 [2]; Pseudomonas phage phiPMW [2]; Shigella phage vB_SsoS-ISF002 [2]; Edwardsiella phage eiAU [2]; Escherichia phage SRT8 [2]; Escherichia phage C119 [2]; Salmonella phage FSL SP-126 [2]; Enterobacter phage Ec_L1 [2]	NC_002166 [2] ; NC_002167 [2] ; NC_003309 [2] ; NC_005284 [2] ; NC_005833 [2] ; NC_007291 [2] ; NC_007497 [2] ; NC_007603 [2] ; NC_009235 [2] ; NC_009540 [2] ; NC_012223 [2] ; NC_013055 [2] ; NC_013600 [2] ; NC_015456 [2] ; NC_016158 [2] ; NC_016160 [2] ; NC_016566 [2] ; NC_019404 [2] ; NC_019419 [2] ; NC_019509 [2] ; NC_019704 [2] ; NC_019705 [2] ; NC_019706 [2] ; NC_019708 [2] ; NC_019710 [2] ; NC_019714 [2] ; NC_019715 [2] ; NC_019716 [1] ; NC_019717 [2] ; NC_019718 [2] ; NC_019719 [2] ; NC_019720 [2] ; NC_019721 [2] ; NC_019724 [2] ; NC_019725 [2] ; NC_019767 [2] ; NC_019768 [2] ; NC_019769 [2] ; NC_019934 [2] ; NC_021190 [2] ; NC_021331 [2] ; NC_023555 [2] ; NC_023734 [2] ; NC_023743 [2] ; NC_024210 [2] ; NC_024783 [2] ; NC_024784 [2] ; NC_024789 [2] ; NC_024793 [2] ; NC_026010 [2] ; NC_027350 [2] ; NC_027383 [2] ; NC_028743 [1] ; NC_028760 [2] ; NC_028774 [2] ; NC_028786 [2] ; NC_028901 [2] ; NC_028956 [1] ; NC_029071 [2] ; NC_029099 [2] ; NC_031026 [2] ; NC_031050 [2] ; NC_031053 [2] ; NC_031081 [2] ; NC_031113 [2] ; NC_041873 [2] ; NC_041874 [2] ; NC_041880 [2] ; NC_041995 [2] ; NC_042029 [2] ; NC_042043 [2] ; NC_042046 [2] ; NC_042066 [2] ; NC_042122 [2]
168	C3E96_RS28510	cloud	2	C2U44_RS30900; C3E96_RS28510	eggNOG_4QPEA	virus tail assembly	0.994	74	2	Rahnella sp. Y9602 plasmid pRAHAQ01 [2]; Pasteurella multocida subsp. multocida strain CIRMBP-0884 plasmid unnamed [2]	NC_015062 [2] ; NZ_CP020346 [2]	74	Bacteriophage HK022 [2]; Enterobacteria phage HK97 [2]; Burkholderia phage phiE125 [2]; Burkholderia phage phi1026b [2]; Enterobacteria phage T1 [2]; Enterobacteria phage JK06 [2]; Burkholderia phage Bcep176 [2]; Enterobacteria phage RTP [2]; Burkholderia phage phi644-2 chromosome [2]; Enterobacteria phage TLS [2]; Enterobacteria phage SSL2009a [2]; Burkholderia phage KS9 [2]; Sodalis phage SO-1 [2]; Shigella phage Shfl1 [2]; Escherichia phage HK639 [2]; Escherichia phage HK75 [2]; Shigella phage EP23 [2]; Enterobacteria phage vB_EcoS_ACG-M12 [2]; Enterobacteria phage JL1 [2]; Cronobacter phage ESP2949-1 [2]; Enterobacteria phage mEp237 [2]; Enterobacteria phage mEpX2 [2]; Enterobacteria phage mEp043 c-1 [2]; Enterobacteria phage mEp235 [2]; Enterobacteria phage HK140 [2]; Enterobacteria phage HK446 [2]; Enterobacterial phage mEp234 [2]; Enterobacteria phage mEp460 [1]; Enterobacteria phage HK225 [2]; Enterobacteria phage vB_EcoS_Rogue1 [2]; Enterobacteria phage HK633 [2]; Enterobacterial phage mEp213 [2]; Enterobacterial phage mEp390 [2]; Enterobacteria phage HK578 [2]; Escherichia phage ADB-2 [2]; Enterobacteria phage HK544 [2]; Enterobacteria phage HK106 [2]; Enterobacteria phage HK542 [2]; Cronobacter phage ENT39118 [2]; Enterobacteria phage phi80 [2]; Shigella phage pSf-1 [2]; Edwardsiella phage eiAU-183 [2]; Psychrobacter phage Psymv2 [2]; Escherichia phage phiEB49 [2]; Escherichia phage e4/1c [2]; Enterobacteria phage EK99P-1 [2]; Escherichia phage bV_EcoS_AHS24 [2]; Escherichia phage bV_EcoS_AKS96 [2]; Escherichia phage bV_EcoS_AHP42 [2]; Shigella phage pSf-2 [2]; Citrobacter phage Stevie [2]; Escherichia phage YD-2008.s [2]; Mannheimia phage vB_MhS_587AP2 [1]; Klebsiella phage KLPN1 [2]; Klebsiella phage Sushi [2]; Klebsiella phage 1513 [2]; Escherichia phage slur05 [2]; Mannheimia phage vB_MhS_1152AP2 [1]; Salmonella phage 36 [2]; Klebsiella phage KP36 [2]; Salmonella phage phSE-2 [2]; Enterobacteria phage vB_EcoS_NBD2 [2]; Klebsiella phage PKP126 [2]; Escherichia phage Envy [2]; Escherichia phage Gluttony [2]; Escherichia phage JMPW2 [2]; Escherichia phage JMPW1 [2]; Pseudomonas phage phiPMW [2]; Shigella phage vB_SsoS-ISF002 [2]; Edwardsiella phage eiAU [2]; Escherichia phage SRT8 [2]; Escherichia phage C119 [2]; Salmonella phage FSL SP-126 [2]; Enterobacter phage Ec_L1 [2]	NC_002166 [2] ; NC_002167 [2] ; NC_003309 [2] ; NC_005284 [2] ; NC_005833 [2] ; NC_007291 [2] ; NC_007497 [2] ; NC_007603 [2] ; NC_009235 [2] ; NC_009540 [2] ; NC_012223 [2] ; NC_013055 [2] ; NC_013600 [2] ; NC_015456 [2] ; NC_016158 [2] ; NC_016160 [2] ; NC_016566 [2] ; NC_019404 [2] ; NC_019419 [2] ; NC_019509 [2] ; NC_019704 [2] ; NC_019705 [2] ; NC_019706 [2] ; NC_019708 [2] ; NC_019710 [2] ; NC_019714 [2] ; NC_019715 [2] ; NC_019716 [1] ; NC_019717 [2] ; NC_019718 [2] ; NC_019719 [2] ; NC_019720 [2] ; NC_019721 [2] ; NC_019724 [2] ; NC_019725 [2] ; NC_019767 [2] ; NC_019768 [2] ; NC_019769 [2] ; NC_019934 [2] ; NC_021190 [2] ; NC_021331 [2] ; NC_023555 [2] ; NC_023734 [2] ; NC_023743 [2] ; NC_024210 [2] ; NC_024783 [2] ; NC_024784 [2] ; NC_024789 [2] ; NC_024793 [2] ; NC_026010 [2] ; NC_027350 [2] ; NC_027383 [2] ; NC_028743 [1] ; NC_028760 [2] ; NC_028774 [2] ; NC_028786 [2] ; NC_028901 [2] ; NC_028956 [1] ; NC_029071 [2] ; NC_029099 [2] ; NC_031026 [2] ; NC_031050 [2] ; NC_031053 [2] ; NC_031081 [2] ; NC_031113 [2] ; NC_041873 [2] ; NC_041874 [2] ; NC_041880 [2] ; NC_041995 [2] ; NC_042029 [2] ; NC_042043 [2] ; NC_042046 [2] ; NC_042066 [2] ; NC_042122 [2]
168	C3E96_RS28510	cloud	2	C2U44_RS30900; C3E96_RS28510	PFAM_PF06805	Bacteriophage lambda tail assembly protein I	0.994	74	2	Rahnella sp. Y9602 plasmid pRAHAQ01 [2]; Pasteurella multocida subsp. multocida strain CIRMBP-0884 plasmid unnamed [2]	NC_015062 [2] ; NZ_CP020346 [2]	74	Bacteriophage HK022 [2]; Enterobacteria phage HK97 [2]; Burkholderia phage phiE125 [2]; Burkholderia phage phi1026b [2]; Enterobacteria phage T1 [2]; Enterobacteria phage JK06 [2]; Burkholderia phage Bcep176 [2]; Enterobacteria phage RTP [2]; Burkholderia phage phi644-2 chromosome [2]; Enterobacteria phage TLS [2]; Enterobacteria phage SSL2009a [2]; Burkholderia phage KS9 [2]; Sodalis phage SO-1 [2]; Shigella phage Shfl1 [2]; Escherichia phage HK639 [2]; Escherichia phage HK75 [2]; Shigella phage EP23 [2]; Enterobacteria phage vB_EcoS_ACG-M12 [2]; Enterobacteria phage JL1 [2]; Cronobacter phage ESP2949-1 [2]; Enterobacteria phage mEp237 [2]; Enterobacteria phage mEpX2 [2]; Enterobacteria phage mEp043 c-1 [2]; Enterobacteria phage mEp235 [2]; Enterobacteria phage HK140 [2]; Enterobacteria phage HK446 [2]; Enterobacterial phage mEp234 [2]; Enterobacteria phage mEp460 [1]; Enterobacteria phage HK225 [2]; Enterobacteria phage vB_EcoS_Rogue1 [2]; Enterobacteria phage HK633 [2]; Enterobacterial phage mEp213 [2]; Enterobacterial phage mEp390 [2]; Enterobacteria phage HK578 [2]; Escherichia phage ADB-2 [2]; Enterobacteria phage HK544 [2]; Enterobacteria phage HK106 [2]; Enterobacteria phage HK542 [2]; Cronobacter phage ENT39118 [2]; Enterobacteria phage phi80 [2]; Shigella phage pSf-1 [2]; Edwardsiella phage eiAU-183 [2]; Psychrobacter phage Psymv2 [2]; Escherichia phage phiEB49 [2]; Escherichia phage e4/1c [2]; Enterobacteria phage EK99P-1 [2]; Escherichia phage bV_EcoS_AHS24 [2]; Escherichia phage bV_EcoS_AKS96 [2]; Escherichia phage bV_EcoS_AHP42 [2]; Shigella phage pSf-2 [2]; Citrobacter phage Stevie [2]; Escherichia phage YD-2008.s [2]; Mannheimia phage vB_MhS_587AP2 [1]; Klebsiella phage KLPN1 [2]; Klebsiella phage Sushi [2]; Klebsiella phage 1513 [2]; Escherichia phage slur05 [2]; Mannheimia phage vB_MhS_1152AP2 [1]; Salmonella phage 36 [2]; Klebsiella phage KP36 [2]; Salmonella phage phSE-2 [2]; Enterobacteria phage vB_EcoS_NBD2 [2]; Klebsiella phage PKP126 [2]; Escherichia phage Envy [2]; Escherichia phage Gluttony [2]; Escherichia phage JMPW2 [2]; Escherichia phage JMPW1 [2]; Pseudomonas phage phiPMW [2]; Shigella phage vB_SsoS-ISF002 [2]; Edwardsiella phage eiAU [2]; Escherichia phage SRT8 [2]; Escherichia phage C119 [2]; Salmonella phage FSL SP-126 [2]; Enterobacter phage Ec_L1 [2]	NC_002166 [2] ; NC_002167 [2] ; NC_003309 [2] ; NC_005284 [2] ; NC_005833 [2] ; NC_007291 [2] ; NC_007497 [2] ; NC_007603 [2] ; NC_009235 [2] ; NC_009540 [2] ; NC_012223 [2] ; NC_013055 [2] ; NC_013600 [2] ; NC_015456 [2] ; NC_016158 [2] ; NC_016160 [2] ; NC_016566 [2] ; NC_019404 [2] ; NC_019419 [2] ; NC_019509 [2] ; NC_019704 [2] ; NC_019705 [2] ; NC_019706 [2] ; NC_019708 [2] ; NC_019710 [2] ; NC_019714 [2] ; NC_019715 [2] ; NC_019716 [1] ; NC_019717 [2] ; NC_019718 [2] ; NC_019719 [2] ; NC_019720 [2] ; NC_019721 [2] ; NC_019724 [2] ; NC_019725 [2] ; NC_019767 [2] ; NC_019768 [2] ; NC_019769 [2] ; NC_019934 [2] ; NC_021190 [2] ; NC_021331 [2] ; NC_023555 [2] ; NC_023734 [2] ; NC_023743 [2] ; NC_024210 [2] ; NC_024783 [2] ; NC_024784 [2] ; NC_024789 [2] ; NC_024793 [2] ; NC_026010 [2] ; NC_027350 [2] ; NC_027383 [2] ; NC_028743 [1] ; NC_028760 [2] ; NC_028774 [2] ; NC_028786 [2] ; NC_028901 [2] ; NC_028956 [1] ; NC_029071 [2] ; NC_029099 [2] ; NC_031026 [2] ; NC_031050 [2] ; NC_031053 [2] ; NC_031081 [2] ; NC_031113 [2] ; NC_041873 [2] ; NC_041874 [2] ; NC_041880 [2] ; NC_041995 [2] ; NC_042029 [2] ; NC_042043 [2] ; NC_042046 [2] ; NC_042066 [2] ; NC_042122 [2]
168	C3E96_RS28510	cloud	2	C2U44_RS30900; C3E96_RS28510	pVOG_VOG4701	tail assembly protein [n=31]; tail protein [n=20]; putative tail assembly protein [n=12]; tail assembly protein I [n=10]; hypothetical protein [n=6]; putative tail assembly protein I [n=6]; tail component protein [n=2]; bacteriophage tail tip assembly protein; Lambda gpI homolog [n=2]; gp21 [n=2]; phage tail assembly protein [n=2]; putative tail component [n=2]; Bacteriophage lambda tail assembly protein I [n=2]; tail component [n=2]; gp20 [n=1]; putative phage tail protein [n=1]; putative tail component protein [n=1]; phage tail assembly protein I [n=1]; tail component I [n=1]; gp35 [n=1]; putative bacteriophage tail assembly protein I; Lambda gpI homolog [n=1]; putative tail protein [n=1]; tail assembly protein I. [n=1]; putative phage tail assembly protein I [n=1]; gp20, bacteriophage lambda tail assembly protein I [n=1]; Gp21 [n=1]; gp63 [n=1]; putative tail protein assembly I [n=1]; tail component protein gp18 [n=1]; gp19 [n=1]; gp49 [n=1]; putative lambda tail assembly protein I [n=1]; gp28 [n=1]; hypothetical tail assembly protein I [n=1]; Gp20 [n=1];	0.994	74	2	Rahnella sp. Y9602 plasmid pRAHAQ01 [2]; Pasteurella multocida subsp. multocida strain CIRMBP-0884 plasmid unnamed [2]	NC_015062 [2] ; NZ_CP020346 [2]	74	Bacteriophage HK022 [2]; Enterobacteria phage HK97 [2]; Burkholderia phage phiE125 [2]; Burkholderia phage phi1026b [2]; Enterobacteria phage T1 [2]; Enterobacteria phage JK06 [2]; Burkholderia phage Bcep176 [2]; Enterobacteria phage RTP [2]; Burkholderia phage phi644-2 chromosome [2]; Enterobacteria phage TLS [2]; Enterobacteria phage SSL2009a [2]; Burkholderia phage KS9 [2]; Sodalis phage SO-1 [2]; Shigella phage Shfl1 [2]; Escherichia phage HK639 [2]; Escherichia phage HK75 [2]; Shigella phage EP23 [2]; Enterobacteria phage vB_EcoS_ACG-M12 [2]; Enterobacteria phage JL1 [2]; Cronobacter phage ESP2949-1 [2]; Enterobacteria phage mEp237 [2]; Enterobacteria phage mEpX2 [2]; Enterobacteria phage mEp043 c-1 [2]; Enterobacteria phage mEp235 [2]; Enterobacteria phage HK140 [2]; Enterobacteria phage HK446 [2]; Enterobacterial phage mEp234 [2]; Enterobacteria phage mEp460 [1]; Enterobacteria phage HK225 [2]; Enterobacteria phage vB_EcoS_Rogue1 [2]; Enterobacteria phage HK633 [2]; Enterobacterial phage mEp213 [2]; Enterobacterial phage mEp390 [2]; Enterobacteria phage HK578 [2]; Escherichia phage ADB-2 [2]; Enterobacteria phage HK544 [2]; Enterobacteria phage HK106 [2]; Enterobacteria phage HK542 [2]; Cronobacter phage ENT39118 [2]; Enterobacteria phage phi80 [2]; Shigella phage pSf-1 [2]; Edwardsiella phage eiAU-183 [2]; Psychrobacter phage Psymv2 [2]; Escherichia phage phiEB49 [2]; Escherichia phage e4/1c [2]; Enterobacteria phage EK99P-1 [2]; Escherichia phage bV_EcoS_AHS24 [2]; Escherichia phage bV_EcoS_AKS96 [2]; Escherichia phage bV_EcoS_AHP42 [2]; Shigella phage pSf-2 [2]; Citrobacter phage Stevie [2]; Escherichia phage YD-2008.s [2]; Mannheimia phage vB_MhS_587AP2 [1]; Klebsiella phage KLPN1 [2]; Klebsiella phage Sushi [2]; Klebsiella phage 1513 [2]; Escherichia phage slur05 [2]; Mannheimia phage vB_MhS_1152AP2 [1]; Salmonella phage 36 [2]; Klebsiella phage KP36 [2]; Salmonella phage phSE-2 [2]; Enterobacteria phage vB_EcoS_NBD2 [2]; Klebsiella phage PKP126 [2]; Escherichia phage Envy [2]; Escherichia phage Gluttony [2]; Escherichia phage JMPW2 [2]; Escherichia phage JMPW1 [2]; Pseudomonas phage phiPMW [2]; Shigella phage vB_SsoS-ISF002 [2]; Edwardsiella phage eiAU [2]; Escherichia phage SRT8 [2]; Escherichia phage C119 [2]; Salmonella phage FSL SP-126 [2]; Enterobacter phage Ec_L1 [2]	NC_002166 [2] ; NC_002167 [2] ; NC_003309 [2] ; NC_005284 [2] ; NC_005833 [2] ; NC_007291 [2] ; NC_007497 [2] ; NC_007603 [2] ; NC_009235 [2] ; NC_009540 [2] ; NC_012223 [2] ; NC_013055 [2] ; NC_013600 [2] ; NC_015456 [2] ; NC_016158 [2] ; NC_016160 [2] ; NC_016566 [2] ; NC_019404 [2] ; NC_019419 [2] ; NC_019509 [2] ; NC_019704 [2] ; NC_019705 [2] ; NC_019706 [2] ; NC_019708 [2] ; NC_019710 [2] ; NC_019714 [2] ; NC_019715 [2] ; NC_019716 [1] ; NC_019717 [2] ; NC_019718 [2] ; NC_019719 [2] ; NC_019720 [2] ; NC_019721 [2] ; NC_019724 [2] ; NC_019725 [2] ; NC_019767 [2] ; NC_019768 [2] ; NC_019769 [2] ; NC_019934 [2] ; NC_021190 [2] ; NC_021331 [2] ; NC_023555 [2] ; NC_023734 [2] ; NC_023743 [2] ; NC_024210 [2] ; NC_024783 [2] ; NC_024784 [2] ; NC_024789 [2] ; NC_024793 [2] ; NC_026010 [2] ; NC_027350 [2] ; NC_027383 [2] ; NC_028743 [1] ; NC_028760 [2] ; NC_028774 [2] ; NC_028786 [2] ; NC_028901 [2] ; NC_028956 [1] ; NC_029071 [2] ; NC_029099 [2] ; NC_031026 [2] ; NC_031050 [2] ; NC_031053 [2] ; NC_031081 [2] ; NC_031113 [2] ; NC_041873 [2] ; NC_041874 [2] ; NC_041880 [2] ; NC_041995 [2] ; NC_042029 [2] ; NC_042043 [2] ; NC_042046 [2] ; NC_042066 [2] ; NC_042122 [2]
169	C3E96_RS28515	cloud	1	C3E96_RS28515	eggNOG_30XJ5	no annotation provided	0.814	2	1	Vibrio tapetis subsp. tapetis isolate Vibrio tapetis CECT4600 genome assembly [1]	NZ_LT960613 [1]	1	Escherichia phage HK639 [1]	NC_016158 [1]
169	C3E96_RS28515	cloud	1	C3E96_RS28515	eggNOG_31BP9	no annotation provided	0.814	2	1	Vibrio tapetis subsp. tapetis isolate Vibrio tapetis CECT4600 genome assembly [1]	NZ_LT960613 [1]	1	Escherichia phage HK639 [1]	NC_016158 [1]
169	C3E96_RS28515	cloud	1	C3E96_RS28515	eggNOG_31BPA	no annotation provided	0.814	2	1	Vibrio tapetis subsp. tapetis isolate Vibrio tapetis CECT4600 genome assembly [1]	NZ_LT960613 [1]	1	Escherichia phage HK639 [1]	NC_016158 [1]
169	C3E96_RS28515	cloud	1	C3E96_RS28515	eggNOG_31R6Z	no annotation provided	0.814	2	1	Vibrio tapetis subsp. tapetis isolate Vibrio tapetis CECT4600 genome assembly [1]	NZ_LT960613 [1]	1	Escherichia phage HK639 [1]	NC_016158 [1]
169	C3E96_RS28515	cloud	1	C3E96_RS28515	eggNOG_31RJF	no annotation provided	0.814	2	1	Vibrio tapetis subsp. tapetis isolate Vibrio tapetis CECT4600 genome assembly [1]	NZ_LT960613 [1]	1	Escherichia phage HK639 [1]	NC_016158 [1]
169	C3E96_RS28515	cloud	1	C3E96_RS28515	eggNOG_31YF4	no annotation provided	0.814	2	1	Vibrio tapetis subsp. tapetis isolate Vibrio tapetis CECT4600 genome assembly [1]	NZ_LT960613 [1]	1	Escherichia phage HK639 [1]	NC_016158 [1]
169	C3E96_RS28515	cloud	1	C3E96_RS28515	eggNOG_32D1V	no annotation provided	0.814	2	1	Vibrio tapetis subsp. tapetis isolate Vibrio tapetis CECT4600 genome assembly [1]	NZ_LT960613 [1]	1	Escherichia phage HK639 [1]	NC_016158 [1]
169	C3E96_RS28515	cloud	1	C3E96_RS28515	eggNOG_32XHF	no annotation provided	0.814	2	1	Vibrio tapetis subsp. tapetis isolate Vibrio tapetis CECT4600 genome assembly [1]	NZ_LT960613 [1]	1	Escherichia phage HK639 [1]	NC_016158 [1]
169	C3E96_RS28515	cloud	1	C3E96_RS28515	eggNOG_33IIT	no annotation provided	0.814	2	1	Vibrio tapetis subsp. tapetis isolate Vibrio tapetis CECT4600 genome assembly [1]	NZ_LT960613 [1]	1	Escherichia phage HK639 [1]	NC_016158 [1]
169	C3E96_RS28515	cloud	1	C3E96_RS28515	eggNOG_4QEEI	no annotation provided	0.814	2	1	Vibrio tapetis subsp. tapetis isolate Vibrio tapetis CECT4600 genome assembly [1]	NZ_LT960613 [1]	1	Escherichia phage HK639 [1]	NC_016158 [1]
169	C3E96_RS28515	cloud	1	C3E96_RS28515	eggNOG_4QT8Y	no annotation provided	0.814	2	1	Vibrio tapetis subsp. tapetis isolate Vibrio tapetis CECT4600 genome assembly [1]	NZ_LT960613 [1]	1	Escherichia phage HK639 [1]	NC_016158 [1]
169	C3E96_RS28515	cloud	1	C3E96_RS28515	pVOG_VOG10179	hypothetical protein [n=2]; putative lipoprotein [n=1];	0.814	2	1	Vibrio tapetis subsp. tapetis isolate Vibrio tapetis CECT4600 genome assembly [1]	NZ_LT960613 [1]	1	Escherichia phage HK639 [1]	NC_016158 [1]
170	C3E96_RS28535	cloud	5	A7B01_RS29705; C3E96_RS28535; KPNIH31_RS26050; AM389_RS27625; MS6671_RS29545	eggNOG_COG5283	no annotation provided	no_orthologs
170	C3E96_RS28535	cloud	5	A7B01_RS29705; C3E96_RS28535; KPNIH31_RS26050; AM389_RS27625; MS6671_RS29545	eggNOG_COG5283	actin binding	no_orthologs
170	C3E96_RS28535	cloud	5	A7B01_RS29705; C3E96_RS28535; KPNIH31_RS26050; AM389_RS27625; MS6671_RS29545	PFAM_PF10145	Phage-related minor tail protein	no_orthologs
170	C3E96_RS28535	cloud	5	A7B01_RS29705; C3E96_RS28535; KPNIH31_RS26050; AM389_RS27625; MS6671_RS29545	TIGRFAM_TIGR01760	phage tail tape measure protein, TP901 family, core region	no_orthologs
171	C3E96_RS28685	cloud	6	AM392_RS27920; AM399_RS28910; C3E96_RS28685; MS6671_RS29630; HR38_RS29275; A7B01_RS29790	eggNOG_32GDY	no annotation provided	0.062	133	133	Bacillus cereus E33L plasmid pE33L466 [6]; Polaromonas sp. JS666 plasmid 2 [6]; Deinococcus geothermalis DSM 11300 plasmid pDGEO01 [6]; Marinobacter hydrocarbonoclasticus VT8 plasmid pMAQU01 [6]; Acidiphilium cryptum JF-5 plasmid pACRY02 [6]; Xylella fastidiosa M23 plasmid pXFAS01 [6]; Bacillus cereus Q1 plasmid pBc239 [6]; Methylobacterium extorquens AM1 megaplasmid [6]; Deferribacter desulfuricans SSM1 plasmid megaplasmid pDF308 DNA [6]; Bacillus thuringiensis BMB171 plasmid pBMB171 [6]; Cyanothece sp. PCC 7822 plasmid Cy782202 [3]; Bacillus thuringiensis serovar chinensis CT-43 plasmid pCT281 [6]; Paenibacillus polymyxa M1 plasmid pPPM1a [6]; Bacillus thuringiensis HD-771 plasmid p01 [6]; Bacillus thuringiensis MC28 plasmid pMC319 [3]; Oscillatoria nigro-viridis PCC 7112 plasmid pOSC7112.01 [6]; Bacillus thuringiensis serovar thuringiensis str. IS5056 plasmid pIS56-285 [6]; Plautia stali symbiont plasmid pPstS1 DNA [6]; Methylobacterium aquaticum plasmid pMaq22A_1p DNA [6]; Bacillus thuringiensis serovar tolworthi plasmid pKK2 DNA [6]; Vibrio casei DSM 22364 plasmid 1 DNA [6]; Vibrio casei DSM 22364 plasmid 2 DNA [6]; Vibrio rumoiensis FERM P-14531 plasmid 2 DNA [6]; Klebsiella pneumoniae KP33 plasmid pKP3301 DNA [6]; Klebsiella pneumoniae subsp. pneumoniae Kp13 plasmid pKP13f [6]; Bacillus thuringiensis serovar kurstaki str. YBT-1520 plasmid pBMB293 [6]; Bacillus thuringiensis serovar kurstaki str. HD-1 plasmid pBMB299 [6]; Escherichia coli O145:H28 str. RM13516 plasmid pRM13516 [6]; Xylella fastidiosa subsp. sandyi Ann-1 plasmid unnamed1 [6]; Klebsiella pneumoniae subsp. pneumoniae PittNDM01 plasmid1 [6]; Escherichia coli O145:H28 str. RM12761 plasmid pRM12761 [6]; Pseudomonas stutzeri strain 19SMN4 plasmid pLIB119 [6]; Bacillus bombysepticus plasmid pBb [6]; Bacillus pseudomycoides strain 219298 plasmid [6]; Klebsiella pneumoniae strain PMK1 plasmid pPMK1-NDM [6]; Bacillus thuringiensis strain HD1011 plasmid 1 [3]; Bacillus thuringiensis HD1002 plasmid 1 [6]; Bacillus cereus G9241 plasmid pBC210 [6]; Bacillus cereus strain 3a plasmid pBFC_3 [6]; Bacillus cereus strain S2-8 plasmid pBFR_2 [6]; Bacillus pseudomycoides strain BTZ plasmid pBTZ_1 [6]; Bacillus mycoides strain ATCC 6462 plasmid pBMX_1 [6]; Xylella fastidiosa strain J1a12 plasmid pXF27-J1 [6]; Bacillus cereus strain 03BB87 plasmid pBCX01 [6]; Bacillus cereus E33L plasmid pBCO_1 [6]; Bacillus thuringiensis serovar galleriae strain HD-29 plasmid pBMB267 [6]; Bacillus thuringiensis serovar indiana strain HD521 plasmid pBTHD521-5 [6]; Pseudoalteromonas arctica A 37-1-2 plasmid unnamed [6]; Azotobacter chroococcum strain B3 plasmid pacX50fB3 sequence. [6]; Klebsiella pneumoniae strain KP617 plasmid KP-plasmid1 [6]; Salmonella enterica subsp. enterica serovar Cerro str. CFSAN001588 plasmid pCFSAN001588_002 [6]; Bacillus thuringiensis strain YWC2-8 plasmid pYWC2-8-1 [6]; Bacillus thuringiensis strain Bt185 plasmid pBT1850294 [6]; Acetobacter persici strain TMW2.1084 plasmid pAC1084_1 [6]; Bacillus thuringiensis strain HD12 plasmid pHD120345 [6]; Salmonella enterica subsp. enterica serovar Weltevreden str. 1655 plasmid [6]; Bacillus thuringiensis serovar alesti strain BGSC 4C1 plasmid pBMB267 [6]; Klebsiella pneumoniae strain W14 plasmid unnamed1 [6]; Escherichia coli strain 210205630 plasmid pSLy1 [6]; Klebsiella pneumoniae plasmid unnamed1 [6]; Bacillus cereus strain M3 plasmid pBCM301 [6]; Escherichia coli strain 210221272 plasmid pSLy21 [6]; Salmonella enterica subsp. enterica serovar Infantis strain FSIS1502169 plasmid pFSIS1502169 [6]; Salmonella enterica subsp. enterica serovar Infantis strain FSIS1502916 plasmid pFSIS1502916 [6]; Salmonella enterica subsp. enterica serovar Infantis strain N55391 plasmid pN55391 [6]; Salmonella enterica subsp. enterica serovar Infantis strain CVM44454 plasmid pCVM44454 [6]; Escherichia coli strain O177:H21 plasmid unnamed1 [6]; Bacillus thuringiensis strain KNU-07 plasmid pBTKNU07-01 [6]; Bacillus thuringiensis strain KNU-07 plasmid pBTKNU07-02 [6]; Klebsiella pneumoniae isolate 11 plasmid unnamed2 [6]; Klebsiella sp. LTGPAF-6F plasmid unnamed1 [6]; Bacillus thuringiensis strain SCG04-02 plasmid PSCG364 [6]; Cupriavidus sp. USMAA2-4 plasmid unnamed1 [6]; Escherichia coli strain MRSN352231 plasmid pMR0716_mcr1 [6]; Escherichia coli strain MRSN346595 plasmid pMRSN346595_64.5 [6]; Escherichia coli strain MRSN346638 plasmid pMRSN346638_64.5 [6]; Escherichia coli strain MRSN346355 plasmid pMRSN346355_65.5 [6]; Bacillus cereus strain FORC_047 plasmid pFORC47_1 [6]; Bacillus cereus strain FORC_047 plasmid pFORC47_2 [3]; Escherichia coli strain Ecol_422 plasmid pEC422_1 [6]; Escherichia coli strain MDR_56 plasmid unnamed6 [6]; Bacillus thuringiensis strain L-7601 plasmid unnamed3 [6]; Klebsiella pneumoniae strain AR_0068 plasmid unitig_1 [6]; Bacillus sp. FDAARGOS_235 plasmid 1 [6]; Klebsiella variicola strain KPN1481 plasmid pKPN1481-1 [6]; Klebsiella pneumoniae strain KPN528 plasmid pKPN528-1 [6]; Klebsiella pneumoniae strain K66-45 plasmid pK66-45-1 [6]; Acidovorax sp. P3 plasmid pACP3.1 [6]; Acidovorax sp. P4 plasmid pACP4.1 [6]; Acetobacter pasteurianus subsp. pasteurianus strain SRCM101342 plasmid pAP1342-4 [6]; Klebsiella pneumoniae strain AR_0158 plasmid tig00000727 [6]; Salmonella enterica subsp. enterica serovar Onderstepoort str. SA20060086 plasmid punamed2 [6]; Bacillus thuringiensis strain c25 plasmid unnamed1 [6]; Bacillus cereus C1L plasmid pC1L1 [6]; Salmonella enterica subsp. enterica serovar Saintpaul strain SA20031783 plasmid unnamed1 [6]; Klebsiella pneumoniae strain CDC 0106 plasmid unitig_1 [6]; Komagataeibacter saccharivorans strain CV1 plasmid unnamed3 [6]; Escherichia coli strain 14EC017 plasmid p14EC017a [6]; Escherichia coli strain 14EC029 plasmid p14EC029a [6]; Klebsiella pneumoniae strain F44 plasmid p44-1 [6]; Escherichia coli strain 504239 plasmid p504239_155 [6]; Klebsiella pneumoniae strain F93-1 plasmid pF93-1_1 [6]; Pseudomonas aeruginosa strain AR_0356 plasmid unnamed3 [6]; Escherichia coli strain 05-3629 plasmid unnamed1 [6]; Aeromonas hydrophila subsp. hydrophila strain WCHAH045096 plasmid pMCR5_045096 [6]; Klebsiella pneumoniae strain WCHKP020030 plasmid pOXA1_020030 [6]; Klebsiella pneumoniae strain AR_0153 plasmid unnamed1 [6]; Pseudomonas aeruginosa strain AR441 plasmid unnamed1 [6]; Escherichia coli strain HS30-1 plasmid pHS30-1 [6]; Escherichia coli strain E706 plasmid pLKJULY7989 [6]; Azospirillum sp. M2T2B2 plasmid unnamed1 [6]; Azospirillum sp. M2T2B2 plasmid unnamed5 [6]; Escherichia coli strain 51008369SK1 plasmid p51008369SK1_B [6]; Salmonella enterica subsp. enterica strain SA20064858 plasmid pSA20064858.1 [6]; Salmonella enterica strain SA20051401 plasmid pSA20051401.1 [6]; Deinococcus wulumuqiensis strain NEB 479 plasmid pDrdA [6]; Deinococcus wulumuqiensis strain NEB 479 plasmid pDrdI [6]; Klebsiella pneumoniae subsp. pneumoniae strain M5 plasmid pKPM502 [6]; Klebsiella pneumoniae strain INF235-sc-2280127 plasmid unnamed1 [6]; Klebsiella variicola strain 15WZ-82 plasmid p15WZ-82_Vir [6]; Bacillus thuringiensis strain QZL38 plasmid p.2 [6]; Klebsiella pneumoniae strain INF237 plasmid pINF237_03 [6]; Escherichia coli strain W2-5 plasmid pMCR_W2-5 [6]; Klebsiella pneumoniae strain KP_NORM_BLD_2014_104014 plasmid unnamed1 [6]; Klebsiella pneumoniae strain KP_NORM_BLD_2015_112126 plasmid unnamed1 [6]; Klebsiella pneumoniae strain NH34 plasmid pNH34.1 [6]; Bacillus sp. SYJ plasmid unnamed1 [6]; Salmonella enterica subsp. enterica serovar Weltevreden genome assembly 10259 [6]; Salmonella enterica subsp. enterica serovar Weltevreden genome assembly C2346 [6]; Salmonella enterica subsp. enterica serovar Weltevreden genome assembly 98_11262 [6]; Desulfovibrio profundus strain 500-1 genome assembly [6]; Enterobacter cloacae complex bacterium isolate C45 genome assembly [6]	NC_007103 [6] ; NC_007950 [6] ; NC_008010 [6] ; NC_008738 [6] ; NC_009468 [6] ; NC_010579 [6] ; NC_011973 [6] ; NC_012811 [6] ; NC_013940 [6] ; NC_014172 [6] ; NC_014534 [3] ; NC_017203 [6] ; NC_017543 [6] ; NC_018486 [6] ; NC_018688 [3] ; NC_019763 [6] ; NC_020384 [6] ; NC_022533 [6] ; NZ_AP014705 [6] ; NZ_AP014866 [6] ; NZ_AP018682 [6] ; NZ_AP018683 [6] ; NZ_AP018688 [6] ; NZ_AP018748 [6] ; NZ_CP004000 [6] ; NZ_CP004861 [6] ; NZ_CP004876 [6] ; NZ_CP006264 [6] ; NZ_CP006697 [6] ; NZ_CP006799 [6] ; NZ_CP007134 [6] ; NZ_CP007510 [6] ; NZ_CP007513 [6] ; NZ_CP007615 [6] ; NZ_CP007625 [6] ; NZ_CP008933 [6] ; NZ_CP009336 [3] ; NZ_CP009349 [6] ; NZ_CP009591 [6] ; NZ_CP009595 [6] ; NZ_CP009606 [6] ; NZ_CP009650 [6] ; NZ_CP009691 [6] ; NZ_CP009824 [6] ; NZ_CP009940 [6] ; NZ_CP009967 [6] ; NZ_CP010091 [6] ; NZ_CP010111 [6] ; NZ_CP011027 [6] ; NZ_CP011836 [6] ; NZ_CP012754 [6] ; NZ_CP012835 [6] ; NZ_CP013056 [6] ; NZ_CP014284 [6] ; NZ_CP014688 [6] ; NZ_CP014853 [6] ; NZ_CP014997 [6] ; NZ_CP015177 [6] ; NZ_CP015754 [6] ; NZ_CP015913 [6] ; NZ_CP016160 [6] ; NZ_CP016317 [6] ; NZ_CP016405 [6] ; NZ_CP016407 [6] ; NZ_CP016409 [6] ; NZ_CP016411 [6] ; NZ_CP016413 [6] ; NZ_CP016547 [6] ; NZ_CP016589 [6] ; NZ_CP016590 [6] ; NZ_CP016921 [6] ; NZ_CP017451 [6] ; NZ_CP017574 [6] ; NZ_CP017750 [6] ; NZ_CP018106 [6] ; NZ_CP018112 [6] ; NZ_CP018118 [6] ; NZ_CP018124 [6] ; NZ_CP018741 [6] ; NZ_CP018742 [3] ; NZ_CP018961 [6] ; NZ_CP019905 [6] ; NZ_CP020005 [6] ; NZ_CP020068 [6] ; NZ_CP020434 [6] ; NZ_CP020848 [6] ; NZ_CP020854 [6] ; NZ_CP020902 [6] ; NZ_CP021363 [6] ; NZ_CP021367 [6] ; NZ_CP021513 [6] ; NZ_CP021699 [6] ; NZ_CP022035 [6] ; NZ_CP022346 [6] ; NZ_CP022446 [6] ; NZ_CP022492 [6] ; NZ_CP022612 [6] ; NZ_CP023039 [6] ; NZ_CP024135 [6] ; NZ_CP024142 [6] ; NZ_CP025462 [6] ; NZ_CP025861 [6] ; NZ_CP026161 [6] ; NZ_CP027167 [6] ; NZ_CP027374 [6] ; NZ_CP028567 [6] ; NZ_CP028791 [6] ; NZ_CP028929 [6] ; NZ_CP029091 [6] ; NZ_CP029493 [6] ; NZ_CP029688 [6] ; NZ_CP029830 [6] ; NZ_CP029835 [6] ; NZ_CP029975 [6] ; NZ_CP030003 [6] ; NZ_CP030197 [6] ; NZ_CP031159 [6] ; NZ_CP031163 [6] ; NZ_CP031736 [6] ; NZ_CP031818 [6] ; NZ_CP032356 [6] ; NZ_CP032609 [6] ; NZ_CP032836 [6] ; NZ_CP032990 [6] ; NZ_CP034046 [6] ; NZ_CP034054 [6] ; NZ_CP034406 [6] ; NZ_CP036355 [6] ; NZ_LN890519 [6] ; NZ_LN890521 [6] ; NZ_LN890523 [6] ; NZ_LT907976 [6] ; NZ_LT991959 [6]	2	Enterobacteria phage If1 [6]; Microcystis phage MaMV-DC [6]	NC_001954 [6] ; NC_029002 [6]
171	C3E96_RS28685	cloud	6	AM392_RS27920; AM399_RS28910; C3E96_RS28685; MS6671_RS29630; HR38_RS29275; A7B01_RS29790	eggNOG_4QBA1	Putative transposase DNA-binding domain	0.062	133	133	Bacillus cereus E33L plasmid pE33L466 [6]; Polaromonas sp. JS666 plasmid 2 [6]; Deinococcus geothermalis DSM 11300 plasmid pDGEO01 [6]; Marinobacter hydrocarbonoclasticus VT8 plasmid pMAQU01 [6]; Acidiphilium cryptum JF-5 plasmid pACRY02 [6]; Xylella fastidiosa M23 plasmid pXFAS01 [6]; Bacillus cereus Q1 plasmid pBc239 [6]; Methylobacterium extorquens AM1 megaplasmid [6]; Deferribacter desulfuricans SSM1 plasmid megaplasmid pDF308 DNA [6]; Bacillus thuringiensis BMB171 plasmid pBMB171 [6]; Cyanothece sp. PCC 7822 plasmid Cy782202 [3]; Bacillus thuringiensis serovar chinensis CT-43 plasmid pCT281 [6]; Paenibacillus polymyxa M1 plasmid pPPM1a [6]; Bacillus thuringiensis HD-771 plasmid p01 [6]; Bacillus thuringiensis MC28 plasmid pMC319 [3]; Oscillatoria nigro-viridis PCC 7112 plasmid pOSC7112.01 [6]; Bacillus thuringiensis serovar thuringiensis str. IS5056 plasmid pIS56-285 [6]; Plautia stali symbiont plasmid pPstS1 DNA [6]; Methylobacterium aquaticum plasmid pMaq22A_1p DNA [6]; Bacillus thuringiensis serovar tolworthi plasmid pKK2 DNA [6]; Vibrio casei DSM 22364 plasmid 1 DNA [6]; Vibrio casei DSM 22364 plasmid 2 DNA [6]; Vibrio rumoiensis FERM P-14531 plasmid 2 DNA [6]; Klebsiella pneumoniae KP33 plasmid pKP3301 DNA [6]; Klebsiella pneumoniae subsp. pneumoniae Kp13 plasmid pKP13f [6]; Bacillus thuringiensis serovar kurstaki str. YBT-1520 plasmid pBMB293 [6]; Bacillus thuringiensis serovar kurstaki str. HD-1 plasmid pBMB299 [6]; Escherichia coli O145:H28 str. RM13516 plasmid pRM13516 [6]; Xylella fastidiosa subsp. sandyi Ann-1 plasmid unnamed1 [6]; Klebsiella pneumoniae subsp. pneumoniae PittNDM01 plasmid1 [6]; Escherichia coli O145:H28 str. RM12761 plasmid pRM12761 [6]; Pseudomonas stutzeri strain 19SMN4 plasmid pLIB119 [6]; Bacillus bombysepticus plasmid pBb [6]; Bacillus pseudomycoides strain 219298 plasmid [6]; Klebsiella pneumoniae strain PMK1 plasmid pPMK1-NDM [6]; Bacillus thuringiensis strain HD1011 plasmid 1 [3]; Bacillus thuringiensis HD1002 plasmid 1 [6]; Bacillus cereus G9241 plasmid pBC210 [6]; Bacillus cereus strain 3a plasmid pBFC_3 [6]; Bacillus cereus strain S2-8 plasmid pBFR_2 [6]; Bacillus pseudomycoides strain BTZ plasmid pBTZ_1 [6]; Bacillus mycoides strain ATCC 6462 plasmid pBMX_1 [6]; Xylella fastidiosa strain J1a12 plasmid pXF27-J1 [6]; Bacillus cereus strain 03BB87 plasmid pBCX01 [6]; Bacillus cereus E33L plasmid pBCO_1 [6]; Bacillus thuringiensis serovar galleriae strain HD-29 plasmid pBMB267 [6]; Bacillus thuringiensis serovar indiana strain HD521 plasmid pBTHD521-5 [6]; Pseudoalteromonas arctica A 37-1-2 plasmid unnamed [6]; Azotobacter chroococcum strain B3 plasmid pacX50fB3 sequence. [6]; Klebsiella pneumoniae strain KP617 plasmid KP-plasmid1 [6]; Salmonella enterica subsp. enterica serovar Cerro str. CFSAN001588 plasmid pCFSAN001588_002 [6]; Bacillus thuringiensis strain YWC2-8 plasmid pYWC2-8-1 [6]; Bacillus thuringiensis strain Bt185 plasmid pBT1850294 [6]; Acetobacter persici strain TMW2.1084 plasmid pAC1084_1 [6]; Bacillus thuringiensis strain HD12 plasmid pHD120345 [6]; Salmonella enterica subsp. enterica serovar Weltevreden str. 1655 plasmid [6]; Bacillus thuringiensis serovar alesti strain BGSC 4C1 plasmid pBMB267 [6]; Klebsiella pneumoniae strain W14 plasmid unnamed1 [6]; Escherichia coli strain 210205630 plasmid pSLy1 [6]; Klebsiella pneumoniae plasmid unnamed1 [6]; Bacillus cereus strain M3 plasmid pBCM301 [6]; Escherichia coli strain 210221272 plasmid pSLy21 [6]; Salmonella enterica subsp. enterica serovar Infantis strain FSIS1502169 plasmid pFSIS1502169 [6]; Salmonella enterica subsp. enterica serovar Infantis strain FSIS1502916 plasmid pFSIS1502916 [6]; Salmonella enterica subsp. enterica serovar Infantis strain N55391 plasmid pN55391 [6]; Salmonella enterica subsp. enterica serovar Infantis strain CVM44454 plasmid pCVM44454 [6]; Escherichia coli strain O177:H21 plasmid unnamed1 [6]; Bacillus thuringiensis strain KNU-07 plasmid pBTKNU07-01 [6]; Bacillus thuringiensis strain KNU-07 plasmid pBTKNU07-02 [6]; Klebsiella pneumoniae isolate 11 plasmid unnamed2 [6]; Klebsiella sp. LTGPAF-6F plasmid unnamed1 [6]; Bacillus thuringiensis strain SCG04-02 plasmid PSCG364 [6]; Cupriavidus sp. USMAA2-4 plasmid unnamed1 [6]; Escherichia coli strain MRSN352231 plasmid pMR0716_mcr1 [6]; Escherichia coli strain MRSN346595 plasmid pMRSN346595_64.5 [6]; Escherichia coli strain MRSN346638 plasmid pMRSN346638_64.5 [6]; Escherichia coli strain MRSN346355 plasmid pMRSN346355_65.5 [6]; Bacillus cereus strain FORC_047 plasmid pFORC47_1 [6]; Bacillus cereus strain FORC_047 plasmid pFORC47_2 [3]; Escherichia coli strain Ecol_422 plasmid pEC422_1 [6]; Escherichia coli strain MDR_56 plasmid unnamed6 [6]; Bacillus thuringiensis strain L-7601 plasmid unnamed3 [6]; Klebsiella pneumoniae strain AR_0068 plasmid unitig_1 [6]; Bacillus sp. FDAARGOS_235 plasmid 1 [6]; Klebsiella variicola strain KPN1481 plasmid pKPN1481-1 [6]; Klebsiella pneumoniae strain KPN528 plasmid pKPN528-1 [6]; Klebsiella pneumoniae strain K66-45 plasmid pK66-45-1 [6]; Acidovorax sp. P3 plasmid pACP3.1 [6]; Acidovorax sp. P4 plasmid pACP4.1 [6]; Acetobacter pasteurianus subsp. pasteurianus strain SRCM101342 plasmid pAP1342-4 [6]; Klebsiella pneumoniae strain AR_0158 plasmid tig00000727 [6]; Salmonella enterica subsp. enterica serovar Onderstepoort str. SA20060086 plasmid punamed2 [6]; Bacillus thuringiensis strain c25 plasmid unnamed1 [6]; Bacillus cereus C1L plasmid pC1L1 [6]; Salmonella enterica subsp. enterica serovar Saintpaul strain SA20031783 plasmid unnamed1 [6]; Klebsiella pneumoniae strain CDC 0106 plasmid unitig_1 [6]; Komagataeibacter saccharivorans strain CV1 plasmid unnamed3 [6]; Escherichia coli strain 14EC017 plasmid p14EC017a [6]; Escherichia coli strain 14EC029 plasmid p14EC029a [6]; Klebsiella pneumoniae strain F44 plasmid p44-1 [6]; Escherichia coli strain 504239 plasmid p504239_155 [6]; Klebsiella pneumoniae strain F93-1 plasmid pF93-1_1 [6]; Pseudomonas aeruginosa strain AR_0356 plasmid unnamed3 [6]; Escherichia coli strain 05-3629 plasmid unnamed1 [6]; Aeromonas hydrophila subsp. hydrophila strain WCHAH045096 plasmid pMCR5_045096 [6]; Klebsiella pneumoniae strain WCHKP020030 plasmid pOXA1_020030 [6]; Klebsiella pneumoniae strain AR_0153 plasmid unnamed1 [6]; Pseudomonas aeruginosa strain AR441 plasmid unnamed1 [6]; Escherichia coli strain HS30-1 plasmid pHS30-1 [6]; Escherichia coli strain E706 plasmid pLKJULY7989 [6]; Azospirillum sp. M2T2B2 plasmid unnamed1 [6]; Azospirillum sp. M2T2B2 plasmid unnamed5 [6]; Escherichia coli strain 51008369SK1 plasmid p51008369SK1_B [6]; Salmonella enterica subsp. enterica strain SA20064858 plasmid pSA20064858.1 [6]; Salmonella enterica strain SA20051401 plasmid pSA20051401.1 [6]; Deinococcus wulumuqiensis strain NEB 479 plasmid pDrdA [6]; Deinococcus wulumuqiensis strain NEB 479 plasmid pDrdI [6]; Klebsiella pneumoniae subsp. pneumoniae strain M5 plasmid pKPM502 [6]; Klebsiella pneumoniae strain INF235-sc-2280127 plasmid unnamed1 [6]; Klebsiella variicola strain 15WZ-82 plasmid p15WZ-82_Vir [6]; Bacillus thuringiensis strain QZL38 plasmid p.2 [6]; Klebsiella pneumoniae strain INF237 plasmid pINF237_03 [6]; Escherichia coli strain W2-5 plasmid pMCR_W2-5 [6]; Klebsiella pneumoniae strain KP_NORM_BLD_2014_104014 plasmid unnamed1 [6]; Klebsiella pneumoniae strain KP_NORM_BLD_2015_112126 plasmid unnamed1 [6]; Klebsiella pneumoniae strain NH34 plasmid pNH34.1 [6]; Bacillus sp. SYJ plasmid unnamed1 [6]; Salmonella enterica subsp. enterica serovar Weltevreden genome assembly 10259 [6]; Salmonella enterica subsp. enterica serovar Weltevreden genome assembly C2346 [6]; Salmonella enterica subsp. enterica serovar Weltevreden genome assembly 98_11262 [6]; Desulfovibrio profundus strain 500-1 genome assembly [6]; Enterobacter cloacae complex bacterium isolate C45 genome assembly [6]	NC_007103 [6] ; NC_007950 [6] ; NC_008010 [6] ; NC_008738 [6] ; NC_009468 [6] ; NC_010579 [6] ; NC_011973 [6] ; NC_012811 [6] ; NC_013940 [6] ; NC_014172 [6] ; NC_014534 [3] ; NC_017203 [6] ; NC_017543 [6] ; NC_018486 [6] ; NC_018688 [3] ; NC_019763 [6] ; NC_020384 [6] ; NC_022533 [6] ; NZ_AP014705 [6] ; NZ_AP014866 [6] ; NZ_AP018682 [6] ; NZ_AP018683 [6] ; NZ_AP018688 [6] ; NZ_AP018748 [6] ; NZ_CP004000 [6] ; NZ_CP004861 [6] ; NZ_CP004876 [6] ; NZ_CP006264 [6] ; NZ_CP006697 [6] ; NZ_CP006799 [6] ; NZ_CP007134 [6] ; NZ_CP007510 [6] ; NZ_CP007513 [6] ; NZ_CP007615 [6] ; NZ_CP007625 [6] ; NZ_CP008933 [6] ; NZ_CP009336 [3] ; NZ_CP009349 [6] ; NZ_CP009591 [6] ; NZ_CP009595 [6] ; NZ_CP009606 [6] ; NZ_CP009650 [6] ; NZ_CP009691 [6] ; NZ_CP009824 [6] ; NZ_CP009940 [6] ; NZ_CP009967 [6] ; NZ_CP010091 [6] ; NZ_CP010111 [6] ; NZ_CP011027 [6] ; NZ_CP011836 [6] ; NZ_CP012754 [6] ; NZ_CP012835 [6] ; NZ_CP013056 [6] ; NZ_CP014284 [6] ; NZ_CP014688 [6] ; NZ_CP014853 [6] ; NZ_CP014997 [6] ; NZ_CP015177 [6] ; NZ_CP015754 [6] ; NZ_CP015913 [6] ; NZ_CP016160 [6] ; NZ_CP016317 [6] ; NZ_CP016405 [6] ; NZ_CP016407 [6] ; NZ_CP016409 [6] ; NZ_CP016411 [6] ; NZ_CP016413 [6] ; NZ_CP016547 [6] ; NZ_CP016589 [6] ; NZ_CP016590 [6] ; NZ_CP016921 [6] ; NZ_CP017451 [6] ; NZ_CP017574 [6] ; NZ_CP017750 [6] ; NZ_CP018106 [6] ; NZ_CP018112 [6] ; NZ_CP018118 [6] ; NZ_CP018124 [6] ; NZ_CP018741 [6] ; NZ_CP018742 [3] ; NZ_CP018961 [6] ; NZ_CP019905 [6] ; NZ_CP020005 [6] ; NZ_CP020068 [6] ; NZ_CP020434 [6] ; NZ_CP020848 [6] ; NZ_CP020854 [6] ; NZ_CP020902 [6] ; NZ_CP021363 [6] ; NZ_CP021367 [6] ; NZ_CP021513 [6] ; NZ_CP021699 [6] ; NZ_CP022035 [6] ; NZ_CP022346 [6] ; NZ_CP022446 [6] ; NZ_CP022492 [6] ; NZ_CP022612 [6] ; NZ_CP023039 [6] ; NZ_CP024135 [6] ; NZ_CP024142 [6] ; NZ_CP025462 [6] ; NZ_CP025861 [6] ; NZ_CP026161 [6] ; NZ_CP027167 [6] ; NZ_CP027374 [6] ; NZ_CP028567 [6] ; NZ_CP028791 [6] ; NZ_CP028929 [6] ; NZ_CP029091 [6] ; NZ_CP029493 [6] ; NZ_CP029688 [6] ; NZ_CP029830 [6] ; NZ_CP029835 [6] ; NZ_CP029975 [6] ; NZ_CP030003 [6] ; NZ_CP030197 [6] ; NZ_CP031159 [6] ; NZ_CP031163 [6] ; NZ_CP031736 [6] ; NZ_CP031818 [6] ; NZ_CP032356 [6] ; NZ_CP032609 [6] ; NZ_CP032836 [6] ; NZ_CP032990 [6] ; NZ_CP034046 [6] ; NZ_CP034054 [6] ; NZ_CP034406 [6] ; NZ_CP036355 [6] ; NZ_LN890519 [6] ; NZ_LN890521 [6] ; NZ_LN890523 [6] ; NZ_LT907976 [6] ; NZ_LT991959 [6]	2	Enterobacteria phage If1 [6]; Microcystis phage MaMV-DC [6]	NC_001954 [6] ; NC_029002 [6]
171	C3E96_RS28685	cloud	6	AM392_RS27920; AM399_RS28910; C3E96_RS28685; MS6671_RS29630; HR38_RS29275; A7B01_RS29790	eggNOG_4QQ8W	Putative transposase DNA-binding domain	0.062	133	133	Bacillus cereus E33L plasmid pE33L466 [6]; Polaromonas sp. JS666 plasmid 2 [6]; Deinococcus geothermalis DSM 11300 plasmid pDGEO01 [6]; Marinobacter hydrocarbonoclasticus VT8 plasmid pMAQU01 [6]; Acidiphilium cryptum JF-5 plasmid pACRY02 [6]; Xylella fastidiosa M23 plasmid pXFAS01 [6]; Bacillus cereus Q1 plasmid pBc239 [6]; Methylobacterium extorquens AM1 megaplasmid [6]; Deferribacter desulfuricans SSM1 plasmid megaplasmid pDF308 DNA [6]; Bacillus thuringiensis BMB171 plasmid pBMB171 [6]; Cyanothece sp. PCC 7822 plasmid Cy782202 [3]; Bacillus thuringiensis serovar chinensis CT-43 plasmid pCT281 [6]; Paenibacillus polymyxa M1 plasmid pPPM1a [6]; Bacillus thuringiensis HD-771 plasmid p01 [6]; Bacillus thuringiensis MC28 plasmid pMC319 [3]; Oscillatoria nigro-viridis PCC 7112 plasmid pOSC7112.01 [6]; Bacillus thuringiensis serovar thuringiensis str. IS5056 plasmid pIS56-285 [6]; Plautia stali symbiont plasmid pPstS1 DNA [6]; Methylobacterium aquaticum plasmid pMaq22A_1p DNA [6]; Bacillus thuringiensis serovar tolworthi plasmid pKK2 DNA [6]; Vibrio casei DSM 22364 plasmid 1 DNA [6]; Vibrio casei DSM 22364 plasmid 2 DNA [6]; Vibrio rumoiensis FERM P-14531 plasmid 2 DNA [6]; Klebsiella pneumoniae KP33 plasmid pKP3301 DNA [6]; Klebsiella pneumoniae subsp. pneumoniae Kp13 plasmid pKP13f [6]; Bacillus thuringiensis serovar kurstaki str. YBT-1520 plasmid pBMB293 [6]; Bacillus thuringiensis serovar kurstaki str. HD-1 plasmid pBMB299 [6]; Escherichia coli O145:H28 str. RM13516 plasmid pRM13516 [6]; Xylella fastidiosa subsp. sandyi Ann-1 plasmid unnamed1 [6]; Klebsiella pneumoniae subsp. pneumoniae PittNDM01 plasmid1 [6]; Escherichia coli O145:H28 str. RM12761 plasmid pRM12761 [6]; Pseudomonas stutzeri strain 19SMN4 plasmid pLIB119 [6]; Bacillus bombysepticus plasmid pBb [6]; Bacillus pseudomycoides strain 219298 plasmid [6]; Klebsiella pneumoniae strain PMK1 plasmid pPMK1-NDM [6]; Bacillus thuringiensis strain HD1011 plasmid 1 [3]; Bacillus thuringiensis HD1002 plasmid 1 [6]; Bacillus cereus G9241 plasmid pBC210 [6]; Bacillus cereus strain 3a plasmid pBFC_3 [6]; Bacillus cereus strain S2-8 plasmid pBFR_2 [6]; Bacillus pseudomycoides strain BTZ plasmid pBTZ_1 [6]; Bacillus mycoides strain ATCC 6462 plasmid pBMX_1 [6]; Xylella fastidiosa strain J1a12 plasmid pXF27-J1 [6]; Bacillus cereus strain 03BB87 plasmid pBCX01 [6]; Bacillus cereus E33L plasmid pBCO_1 [6]; Bacillus thuringiensis serovar galleriae strain HD-29 plasmid pBMB267 [6]; Bacillus thuringiensis serovar indiana strain HD521 plasmid pBTHD521-5 [6]; Pseudoalteromonas arctica A 37-1-2 plasmid unnamed [6]; Azotobacter chroococcum strain B3 plasmid pacX50fB3 sequence. [6]; Klebsiella pneumoniae strain KP617 plasmid KP-plasmid1 [6]; Salmonella enterica subsp. enterica serovar Cerro str. CFSAN001588 plasmid pCFSAN001588_002 [6]; Bacillus thuringiensis strain YWC2-8 plasmid pYWC2-8-1 [6]; Bacillus thuringiensis strain Bt185 plasmid pBT1850294 [6]; Acetobacter persici strain TMW2.1084 plasmid pAC1084_1 [6]; Bacillus thuringiensis strain HD12 plasmid pHD120345 [6]; Salmonella enterica subsp. enterica serovar Weltevreden str. 1655 plasmid [6]; Bacillus thuringiensis serovar alesti strain BGSC 4C1 plasmid pBMB267 [6]; Klebsiella pneumoniae strain W14 plasmid unnamed1 [6]; Escherichia coli strain 210205630 plasmid pSLy1 [6]; Klebsiella pneumoniae plasmid unnamed1 [6]; Bacillus cereus strain M3 plasmid pBCM301 [6]; Escherichia coli strain 210221272 plasmid pSLy21 [6]; Salmonella enterica subsp. enterica serovar Infantis strain FSIS1502169 plasmid pFSIS1502169 [6]; Salmonella enterica subsp. enterica serovar Infantis strain FSIS1502916 plasmid pFSIS1502916 [6]; Salmonella enterica subsp. enterica serovar Infantis strain N55391 plasmid pN55391 [6]; Salmonella enterica subsp. enterica serovar Infantis strain CVM44454 plasmid pCVM44454 [6]; Escherichia coli strain O177:H21 plasmid unnamed1 [6]; Bacillus thuringiensis strain KNU-07 plasmid pBTKNU07-01 [6]; Bacillus thuringiensis strain KNU-07 plasmid pBTKNU07-02 [6]; Klebsiella pneumoniae isolate 11 plasmid unnamed2 [6]; Klebsiella sp. LTGPAF-6F plasmid unnamed1 [6]; Bacillus thuringiensis strain SCG04-02 plasmid PSCG364 [6]; Cupriavidus sp. USMAA2-4 plasmid unnamed1 [6]; Escherichia coli strain MRSN352231 plasmid pMR0716_mcr1 [6]; Escherichia coli strain MRSN346595 plasmid pMRSN346595_64.5 [6]; Escherichia coli strain MRSN346638 plasmid pMRSN346638_64.5 [6]; Escherichia coli strain MRSN346355 plasmid pMRSN346355_65.5 [6]; Bacillus cereus strain FORC_047 plasmid pFORC47_1 [6]; Bacillus cereus strain FORC_047 plasmid pFORC47_2 [3]; Escherichia coli strain Ecol_422 plasmid pEC422_1 [6]; Escherichia coli strain MDR_56 plasmid unnamed6 [6]; Bacillus thuringiensis strain L-7601 plasmid unnamed3 [6]; Klebsiella pneumoniae strain AR_0068 plasmid unitig_1 [6]; Bacillus sp. FDAARGOS_235 plasmid 1 [6]; Klebsiella variicola strain KPN1481 plasmid pKPN1481-1 [6]; Klebsiella pneumoniae strain KPN528 plasmid pKPN528-1 [6]; Klebsiella pneumoniae strain K66-45 plasmid pK66-45-1 [6]; Acidovorax sp. P3 plasmid pACP3.1 [6]; Acidovorax sp. P4 plasmid pACP4.1 [6]; Acetobacter pasteurianus subsp. pasteurianus strain SRCM101342 plasmid pAP1342-4 [6]; Klebsiella pneumoniae strain AR_0158 plasmid tig00000727 [6]; Salmonella enterica subsp. enterica serovar Onderstepoort str. SA20060086 plasmid punamed2 [6]; Bacillus thuringiensis strain c25 plasmid unnamed1 [6]; Bacillus cereus C1L plasmid pC1L1 [6]; Salmonella enterica subsp. enterica serovar Saintpaul strain SA20031783 plasmid unnamed1 [6]; Klebsiella pneumoniae strain CDC 0106 plasmid unitig_1 [6]; Komagataeibacter saccharivorans strain CV1 plasmid unnamed3 [6]; Escherichia coli strain 14EC017 plasmid p14EC017a [6]; Escherichia coli strain 14EC029 plasmid p14EC029a [6]; Klebsiella pneumoniae strain F44 plasmid p44-1 [6]; Escherichia coli strain 504239 plasmid p504239_155 [6]; Klebsiella pneumoniae strain F93-1 plasmid pF93-1_1 [6]; Pseudomonas aeruginosa strain AR_0356 plasmid unnamed3 [6]; Escherichia coli strain 05-3629 plasmid unnamed1 [6]; Aeromonas hydrophila subsp. hydrophila strain WCHAH045096 plasmid pMCR5_045096 [6]; Klebsiella pneumoniae strain WCHKP020030 plasmid pOXA1_020030 [6]; Klebsiella pneumoniae strain AR_0153 plasmid unnamed1 [6]; Pseudomonas aeruginosa strain AR441 plasmid unnamed1 [6]; Escherichia coli strain HS30-1 plasmid pHS30-1 [6]; Escherichia coli strain E706 plasmid pLKJULY7989 [6]; Azospirillum sp. M2T2B2 plasmid unnamed1 [6]; Azospirillum sp. M2T2B2 plasmid unnamed5 [6]; Escherichia coli strain 51008369SK1 plasmid p51008369SK1_B [6]; Salmonella enterica subsp. enterica strain SA20064858 plasmid pSA20064858.1 [6]; Salmonella enterica strain SA20051401 plasmid pSA20051401.1 [6]; Deinococcus wulumuqiensis strain NEB 479 plasmid pDrdA [6]; Deinococcus wulumuqiensis strain NEB 479 plasmid pDrdI [6]; Klebsiella pneumoniae subsp. pneumoniae strain M5 plasmid pKPM502 [6]; Klebsiella pneumoniae strain INF235-sc-2280127 plasmid unnamed1 [6]; Klebsiella variicola strain 15WZ-82 plasmid p15WZ-82_Vir [6]; Bacillus thuringiensis strain QZL38 plasmid p.2 [6]; Klebsiella pneumoniae strain INF237 plasmid pINF237_03 [6]; Escherichia coli strain W2-5 plasmid pMCR_W2-5 [6]; Klebsiella pneumoniae strain KP_NORM_BLD_2014_104014 plasmid unnamed1 [6]; Klebsiella pneumoniae strain KP_NORM_BLD_2015_112126 plasmid unnamed1 [6]; Klebsiella pneumoniae strain NH34 plasmid pNH34.1 [6]; Bacillus sp. SYJ plasmid unnamed1 [6]; Salmonella enterica subsp. enterica serovar Weltevreden genome assembly 10259 [6]; Salmonella enterica subsp. enterica serovar Weltevreden genome assembly C2346 [6]; Salmonella enterica subsp. enterica serovar Weltevreden genome assembly 98_11262 [6]; Desulfovibrio profundus strain 500-1 genome assembly [6]; Enterobacter cloacae complex bacterium isolate C45 genome assembly [6]	NC_007103 [6] ; NC_007950 [6] ; NC_008010 [6] ; NC_008738 [6] ; NC_009468 [6] ; NC_010579 [6] ; NC_011973 [6] ; NC_012811 [6] ; NC_013940 [6] ; NC_014172 [6] ; NC_014534 [3] ; NC_017203 [6] ; NC_017543 [6] ; NC_018486 [6] ; NC_018688 [3] ; NC_019763 [6] ; NC_020384 [6] ; NC_022533 [6] ; NZ_AP014705 [6] ; NZ_AP014866 [6] ; NZ_AP018682 [6] ; NZ_AP018683 [6] ; NZ_AP018688 [6] ; NZ_AP018748 [6] ; NZ_CP004000 [6] ; NZ_CP004861 [6] ; NZ_CP004876 [6] ; NZ_CP006264 [6] ; NZ_CP006697 [6] ; NZ_CP006799 [6] ; NZ_CP007134 [6] ; NZ_CP007510 [6] ; NZ_CP007513 [6] ; NZ_CP007615 [6] ; NZ_CP007625 [6] ; NZ_CP008933 [6] ; NZ_CP009336 [3] ; NZ_CP009349 [6] ; NZ_CP009591 [6] ; NZ_CP009595 [6] ; NZ_CP009606 [6] ; NZ_CP009650 [6] ; NZ_CP009691 [6] ; NZ_CP009824 [6] ; NZ_CP009940 [6] ; NZ_CP009967 [6] ; NZ_CP010091 [6] ; NZ_CP010111 [6] ; NZ_CP011027 [6] ; NZ_CP011836 [6] ; NZ_CP012754 [6] ; NZ_CP012835 [6] ; NZ_CP013056 [6] ; NZ_CP014284 [6] ; NZ_CP014688 [6] ; NZ_CP014853 [6] ; NZ_CP014997 [6] ; NZ_CP015177 [6] ; NZ_CP015754 [6] ; NZ_CP015913 [6] ; NZ_CP016160 [6] ; NZ_CP016317 [6] ; NZ_CP016405 [6] ; NZ_CP016407 [6] ; NZ_CP016409 [6] ; NZ_CP016411 [6] ; NZ_CP016413 [6] ; NZ_CP016547 [6] ; NZ_CP016589 [6] ; NZ_CP016590 [6] ; NZ_CP016921 [6] ; NZ_CP017451 [6] ; NZ_CP017574 [6] ; NZ_CP017750 [6] ; NZ_CP018106 [6] ; NZ_CP018112 [6] ; NZ_CP018118 [6] ; NZ_CP018124 [6] ; NZ_CP018741 [6] ; NZ_CP018742 [3] ; NZ_CP018961 [6] ; NZ_CP019905 [6] ; NZ_CP020005 [6] ; NZ_CP020068 [6] ; NZ_CP020434 [6] ; NZ_CP020848 [6] ; NZ_CP020854 [6] ; NZ_CP020902 [6] ; NZ_CP021363 [6] ; NZ_CP021367 [6] ; NZ_CP021513 [6] ; NZ_CP021699 [6] ; NZ_CP022035 [6] ; NZ_CP022346 [6] ; NZ_CP022446 [6] ; NZ_CP022492 [6] ; NZ_CP022612 [6] ; NZ_CP023039 [6] ; NZ_CP024135 [6] ; NZ_CP024142 [6] ; NZ_CP025462 [6] ; NZ_CP025861 [6] ; NZ_CP026161 [6] ; NZ_CP027167 [6] ; NZ_CP027374 [6] ; NZ_CP028567 [6] ; NZ_CP028791 [6] ; NZ_CP028929 [6] ; NZ_CP029091 [6] ; NZ_CP029493 [6] ; NZ_CP029688 [6] ; NZ_CP029830 [6] ; NZ_CP029835 [6] ; NZ_CP029975 [6] ; NZ_CP030003 [6] ; NZ_CP030197 [6] ; NZ_CP031159 [6] ; NZ_CP031163 [6] ; NZ_CP031736 [6] ; NZ_CP031818 [6] ; NZ_CP032356 [6] ; NZ_CP032609 [6] ; NZ_CP032836 [6] ; NZ_CP032990 [6] ; NZ_CP034046 [6] ; NZ_CP034054 [6] ; NZ_CP034406 [6] ; NZ_CP036355 [6] ; NZ_LN890519 [6] ; NZ_LN890521 [6] ; NZ_LN890523 [6] ; NZ_LT907976 [6] ; NZ_LT991959 [6]	2	Enterobacteria phage If1 [6]; Microcystis phage MaMV-DC [6]	NC_001954 [6] ; NC_029002 [6]
171	C3E96_RS28685	cloud	6	AM392_RS27920; AM399_RS28910; C3E96_RS28685; MS6671_RS29630; HR38_RS29275; A7B01_RS29790	eggNOG_COG0675	Transposase, IS605 OrfB family	0.062	133	133	Bacillus cereus E33L plasmid pE33L466 [6]; Polaromonas sp. JS666 plasmid 2 [6]; Deinococcus geothermalis DSM 11300 plasmid pDGEO01 [6]; Marinobacter hydrocarbonoclasticus VT8 plasmid pMAQU01 [6]; Acidiphilium cryptum JF-5 plasmid pACRY02 [6]; Xylella fastidiosa M23 plasmid pXFAS01 [6]; Bacillus cereus Q1 plasmid pBc239 [6]; Methylobacterium extorquens AM1 megaplasmid [6]; Deferribacter desulfuricans SSM1 plasmid megaplasmid pDF308 DNA [6]; Bacillus thuringiensis BMB171 plasmid pBMB171 [6]; Cyanothece sp. PCC 7822 plasmid Cy782202 [3]; Bacillus thuringiensis serovar chinensis CT-43 plasmid pCT281 [6]; Paenibacillus polymyxa M1 plasmid pPPM1a [6]; Bacillus thuringiensis HD-771 plasmid p01 [6]; Bacillus thuringiensis MC28 plasmid pMC319 [3]; Oscillatoria nigro-viridis PCC 7112 plasmid pOSC7112.01 [6]; Bacillus thuringiensis serovar thuringiensis str. IS5056 plasmid pIS56-285 [6]; Plautia stali symbiont plasmid pPstS1 DNA [6]; Methylobacterium aquaticum plasmid pMaq22A_1p DNA [6]; Bacillus thuringiensis serovar tolworthi plasmid pKK2 DNA [6]; Vibrio casei DSM 22364 plasmid 1 DNA [6]; Vibrio casei DSM 22364 plasmid 2 DNA [6]; Vibrio rumoiensis FERM P-14531 plasmid 2 DNA [6]; Klebsiella pneumoniae KP33 plasmid pKP3301 DNA [6]; Klebsiella pneumoniae subsp. pneumoniae Kp13 plasmid pKP13f [6]; Bacillus thuringiensis serovar kurstaki str. YBT-1520 plasmid pBMB293 [6]; Bacillus thuringiensis serovar kurstaki str. HD-1 plasmid pBMB299 [6]; Escherichia coli O145:H28 str. RM13516 plasmid pRM13516 [6]; Xylella fastidiosa subsp. sandyi Ann-1 plasmid unnamed1 [6]; Klebsiella pneumoniae subsp. pneumoniae PittNDM01 plasmid1 [6]; Escherichia coli O145:H28 str. RM12761 plasmid pRM12761 [6]; Pseudomonas stutzeri strain 19SMN4 plasmid pLIB119 [6]; Bacillus bombysepticus plasmid pBb [6]; Bacillus pseudomycoides strain 219298 plasmid [6]; Klebsiella pneumoniae strain PMK1 plasmid pPMK1-NDM [6]; Bacillus thuringiensis strain HD1011 plasmid 1 [3]; Bacillus thuringiensis HD1002 plasmid 1 [6]; Bacillus cereus G9241 plasmid pBC210 [6]; Bacillus cereus strain 3a plasmid pBFC_3 [6]; Bacillus cereus strain S2-8 plasmid pBFR_2 [6]; Bacillus pseudomycoides strain BTZ plasmid pBTZ_1 [6]; Bacillus mycoides strain ATCC 6462 plasmid pBMX_1 [6]; Xylella fastidiosa strain J1a12 plasmid pXF27-J1 [6]; Bacillus cereus strain 03BB87 plasmid pBCX01 [6]; Bacillus cereus E33L plasmid pBCO_1 [6]; Bacillus thuringiensis serovar galleriae strain HD-29 plasmid pBMB267 [6]; Bacillus thuringiensis serovar indiana strain HD521 plasmid pBTHD521-5 [6]; Pseudoalteromonas arctica A 37-1-2 plasmid unnamed [6]; Azotobacter chroococcum strain B3 plasmid pacX50fB3 sequence. [6]; Klebsiella pneumoniae strain KP617 plasmid KP-plasmid1 [6]; Salmonella enterica subsp. enterica serovar Cerro str. CFSAN001588 plasmid pCFSAN001588_002 [6]; Bacillus thuringiensis strain YWC2-8 plasmid pYWC2-8-1 [6]; Bacillus thuringiensis strain Bt185 plasmid pBT1850294 [6]; Acetobacter persici strain TMW2.1084 plasmid pAC1084_1 [6]; Bacillus thuringiensis strain HD12 plasmid pHD120345 [6]; Salmonella enterica subsp. enterica serovar Weltevreden str. 1655 plasmid [6]; Bacillus thuringiensis serovar alesti strain BGSC 4C1 plasmid pBMB267 [6]; Klebsiella pneumoniae strain W14 plasmid unnamed1 [6]; Escherichia coli strain 210205630 plasmid pSLy1 [6]; Klebsiella pneumoniae plasmid unnamed1 [6]; Bacillus cereus strain M3 plasmid pBCM301 [6]; Escherichia coli strain 210221272 plasmid pSLy21 [6]; Salmonella enterica subsp. enterica serovar Infantis strain FSIS1502169 plasmid pFSIS1502169 [6]; Salmonella enterica subsp. enterica serovar Infantis strain FSIS1502916 plasmid pFSIS1502916 [6]; Salmonella enterica subsp. enterica serovar Infantis strain N55391 plasmid pN55391 [6]; Salmonella enterica subsp. enterica serovar Infantis strain CVM44454 plasmid pCVM44454 [6]; Escherichia coli strain O177:H21 plasmid unnamed1 [6]; Bacillus thuringiensis strain KNU-07 plasmid pBTKNU07-01 [6]; Bacillus thuringiensis strain KNU-07 plasmid pBTKNU07-02 [6]; Klebsiella pneumoniae isolate 11 plasmid unnamed2 [6]; Klebsiella sp. LTGPAF-6F plasmid unnamed1 [6]; Bacillus thuringiensis strain SCG04-02 plasmid PSCG364 [6]; Cupriavidus sp. USMAA2-4 plasmid unnamed1 [6]; Escherichia coli strain MRSN352231 plasmid pMR0716_mcr1 [6]; Escherichia coli strain MRSN346595 plasmid pMRSN346595_64.5 [6]; Escherichia coli strain MRSN346638 plasmid pMRSN346638_64.5 [6]; Escherichia coli strain MRSN346355 plasmid pMRSN346355_65.5 [6]; Bacillus cereus strain FORC_047 plasmid pFORC47_1 [6]; Bacillus cereus strain FORC_047 plasmid pFORC47_2 [3]; Escherichia coli strain Ecol_422 plasmid pEC422_1 [6]; Escherichia coli strain MDR_56 plasmid unnamed6 [6]; Bacillus thuringiensis strain L-7601 plasmid unnamed3 [6]; Klebsiella pneumoniae strain AR_0068 plasmid unitig_1 [6]; Bacillus sp. FDAARGOS_235 plasmid 1 [6]; Klebsiella variicola strain KPN1481 plasmid pKPN1481-1 [6]; Klebsiella pneumoniae strain KPN528 plasmid pKPN528-1 [6]; Klebsiella pneumoniae strain K66-45 plasmid pK66-45-1 [6]; Acidovorax sp. P3 plasmid pACP3.1 [6]; Acidovorax sp. P4 plasmid pACP4.1 [6]; Acetobacter pasteurianus subsp. pasteurianus strain SRCM101342 plasmid pAP1342-4 [6]; Klebsiella pneumoniae strain AR_0158 plasmid tig00000727 [6]; Salmonella enterica subsp. enterica serovar Onderstepoort str. SA20060086 plasmid punamed2 [6]; Bacillus thuringiensis strain c25 plasmid unnamed1 [6]; Bacillus cereus C1L plasmid pC1L1 [6]; Salmonella enterica subsp. enterica serovar Saintpaul strain SA20031783 plasmid unnamed1 [6]; Klebsiella pneumoniae strain CDC 0106 plasmid unitig_1 [6]; Komagataeibacter saccharivorans strain CV1 plasmid unnamed3 [6]; Escherichia coli strain 14EC017 plasmid p14EC017a [6]; Escherichia coli strain 14EC029 plasmid p14EC029a [6]; Klebsiella pneumoniae strain F44 plasmid p44-1 [6]; Escherichia coli strain 504239 plasmid p504239_155 [6]; Klebsiella pneumoniae strain F93-1 plasmid pF93-1_1 [6]; Pseudomonas aeruginosa strain AR_0356 plasmid unnamed3 [6]; Escherichia coli strain 05-3629 plasmid unnamed1 [6]; Aeromonas hydrophila subsp. hydrophila strain WCHAH045096 plasmid pMCR5_045096 [6]; Klebsiella pneumoniae strain WCHKP020030 plasmid pOXA1_020030 [6]; Klebsiella pneumoniae strain AR_0153 plasmid unnamed1 [6]; Pseudomonas aeruginosa strain AR441 plasmid unnamed1 [6]; Escherichia coli strain HS30-1 plasmid pHS30-1 [6]; Escherichia coli strain E706 plasmid pLKJULY7989 [6]; Azospirillum sp. M2T2B2 plasmid unnamed1 [6]; Azospirillum sp. M2T2B2 plasmid unnamed5 [6]; Escherichia coli strain 51008369SK1 plasmid p51008369SK1_B [6]; Salmonella enterica subsp. enterica strain SA20064858 plasmid pSA20064858.1 [6]; Salmonella enterica strain SA20051401 plasmid pSA20051401.1 [6]; Deinococcus wulumuqiensis strain NEB 479 plasmid pDrdA [6]; Deinococcus wulumuqiensis strain NEB 479 plasmid pDrdI [6]; Klebsiella pneumoniae subsp. pneumoniae strain M5 plasmid pKPM502 [6]; Klebsiella pneumoniae strain INF235-sc-2280127 plasmid unnamed1 [6]; Klebsiella variicola strain 15WZ-82 plasmid p15WZ-82_Vir [6]; Bacillus thuringiensis strain QZL38 plasmid p.2 [6]; Klebsiella pneumoniae strain INF237 plasmid pINF237_03 [6]; Escherichia coli strain W2-5 plasmid pMCR_W2-5 [6]; Klebsiella pneumoniae strain KP_NORM_BLD_2014_104014 plasmid unnamed1 [6]; Klebsiella pneumoniae strain KP_NORM_BLD_2015_112126 plasmid unnamed1 [6]; Klebsiella pneumoniae strain NH34 plasmid pNH34.1 [6]; Bacillus sp. SYJ plasmid unnamed1 [6]; Salmonella enterica subsp. enterica serovar Weltevreden genome assembly 10259 [6]; Salmonella enterica subsp. enterica serovar Weltevreden genome assembly C2346 [6]; Salmonella enterica subsp. enterica serovar Weltevreden genome assembly 98_11262 [6]; Desulfovibrio profundus strain 500-1 genome assembly [6]; Enterobacter cloacae complex bacterium isolate C45 genome assembly [6]	NC_007103 [6] ; NC_007950 [6] ; NC_008010 [6] ; NC_008738 [6] ; NC_009468 [6] ; NC_010579 [6] ; NC_011973 [6] ; NC_012811 [6] ; NC_013940 [6] ; NC_014172 [6] ; NC_014534 [3] ; NC_017203 [6] ; NC_017543 [6] ; NC_018486 [6] ; NC_018688 [3] ; NC_019763 [6] ; NC_020384 [6] ; NC_022533 [6] ; NZ_AP014705 [6] ; NZ_AP014866 [6] ; NZ_AP018682 [6] ; NZ_AP018683 [6] ; NZ_AP018688 [6] ; NZ_AP018748 [6] ; NZ_CP004000 [6] ; NZ_CP004861 [6] ; NZ_CP004876 [6] ; NZ_CP006264 [6] ; NZ_CP006697 [6] ; NZ_CP006799 [6] ; NZ_CP007134 [6] ; NZ_CP007510 [6] ; NZ_CP007513 [6] ; NZ_CP007615 [6] ; NZ_CP007625 [6] ; NZ_CP008933 [6] ; NZ_CP009336 [3] ; NZ_CP009349 [6] ; NZ_CP009591 [6] ; NZ_CP009595 [6] ; NZ_CP009606 [6] ; NZ_CP009650 [6] ; NZ_CP009691 [6] ; NZ_CP009824 [6] ; NZ_CP009940 [6] ; NZ_CP009967 [6] ; NZ_CP010091 [6] ; NZ_CP010111 [6] ; NZ_CP011027 [6] ; NZ_CP011836 [6] ; NZ_CP012754 [6] ; NZ_CP012835 [6] ; NZ_CP013056 [6] ; NZ_CP014284 [6] ; NZ_CP014688 [6] ; NZ_CP014853 [6] ; NZ_CP014997 [6] ; NZ_CP015177 [6] ; NZ_CP015754 [6] ; NZ_CP015913 [6] ; NZ_CP016160 [6] ; NZ_CP016317 [6] ; NZ_CP016405 [6] ; NZ_CP016407 [6] ; NZ_CP016409 [6] ; NZ_CP016411 [6] ; NZ_CP016413 [6] ; NZ_CP016547 [6] ; NZ_CP016589 [6] ; NZ_CP016590 [6] ; NZ_CP016921 [6] ; NZ_CP017451 [6] ; NZ_CP017574 [6] ; NZ_CP017750 [6] ; NZ_CP018106 [6] ; NZ_CP018112 [6] ; NZ_CP018118 [6] ; NZ_CP018124 [6] ; NZ_CP018741 [6] ; NZ_CP018742 [3] ; NZ_CP018961 [6] ; NZ_CP019905 [6] ; NZ_CP020005 [6] ; NZ_CP020068 [6] ; NZ_CP020434 [6] ; NZ_CP020848 [6] ; NZ_CP020854 [6] ; NZ_CP020902 [6] ; NZ_CP021363 [6] ; NZ_CP021367 [6] ; NZ_CP021513 [6] ; NZ_CP021699 [6] ; NZ_CP022035 [6] ; NZ_CP022346 [6] ; NZ_CP022446 [6] ; NZ_CP022492 [6] ; NZ_CP022612 [6] ; NZ_CP023039 [6] ; NZ_CP024135 [6] ; NZ_CP024142 [6] ; NZ_CP025462 [6] ; NZ_CP025861 [6] ; NZ_CP026161 [6] ; NZ_CP027167 [6] ; NZ_CP027374 [6] ; NZ_CP028567 [6] ; NZ_CP028791 [6] ; NZ_CP028929 [6] ; NZ_CP029091 [6] ; NZ_CP029493 [6] ; NZ_CP029688 [6] ; NZ_CP029830 [6] ; NZ_CP029835 [6] ; NZ_CP029975 [6] ; NZ_CP030003 [6] ; NZ_CP030197 [6] ; NZ_CP031159 [6] ; NZ_CP031163 [6] ; NZ_CP031736 [6] ; NZ_CP031818 [6] ; NZ_CP032356 [6] ; NZ_CP032609 [6] ; NZ_CP032836 [6] ; NZ_CP032990 [6] ; NZ_CP034046 [6] ; NZ_CP034054 [6] ; NZ_CP034406 [6] ; NZ_CP036355 [6] ; NZ_LN890519 [6] ; NZ_LN890521 [6] ; NZ_LN890523 [6] ; NZ_LT907976 [6] ; NZ_LT991959 [6]	2	Enterobacteria phage If1 [6]; Microcystis phage MaMV-DC [6]	NC_001954 [6] ; NC_029002 [6]
171	C3E96_RS28685	cloud	6	AM392_RS27920; AM399_RS28910; C3E96_RS28685; MS6671_RS29630; HR38_RS29275; A7B01_RS29790	eggNOG_COG0675	transposition	0.062	133	133	Bacillus cereus E33L plasmid pE33L466 [6]; Polaromonas sp. JS666 plasmid 2 [6]; Deinococcus geothermalis DSM 11300 plasmid pDGEO01 [6]; Marinobacter hydrocarbonoclasticus VT8 plasmid pMAQU01 [6]; Acidiphilium cryptum JF-5 plasmid pACRY02 [6]; Xylella fastidiosa M23 plasmid pXFAS01 [6]; Bacillus cereus Q1 plasmid pBc239 [6]; Methylobacterium extorquens AM1 megaplasmid [6]; Deferribacter desulfuricans SSM1 plasmid megaplasmid pDF308 DNA [6]; Bacillus thuringiensis BMB171 plasmid pBMB171 [6]; Cyanothece sp. PCC 7822 plasmid Cy782202 [3]; Bacillus thuringiensis serovar chinensis CT-43 plasmid pCT281 [6]; Paenibacillus polymyxa M1 plasmid pPPM1a [6]; Bacillus thuringiensis HD-771 plasmid p01 [6]; Bacillus thuringiensis MC28 plasmid pMC319 [3]; Oscillatoria nigro-viridis PCC 7112 plasmid pOSC7112.01 [6]; Bacillus thuringiensis serovar thuringiensis str. IS5056 plasmid pIS56-285 [6]; Plautia stali symbiont plasmid pPstS1 DNA [6]; Methylobacterium aquaticum plasmid pMaq22A_1p DNA [6]; Bacillus thuringiensis serovar tolworthi plasmid pKK2 DNA [6]; Vibrio casei DSM 22364 plasmid 1 DNA [6]; Vibrio casei DSM 22364 plasmid 2 DNA [6]; Vibrio rumoiensis FERM P-14531 plasmid 2 DNA [6]; Klebsiella pneumoniae KP33 plasmid pKP3301 DNA [6]; Klebsiella pneumoniae subsp. pneumoniae Kp13 plasmid pKP13f [6]; Bacillus thuringiensis serovar kurstaki str. YBT-1520 plasmid pBMB293 [6]; Bacillus thuringiensis serovar kurstaki str. HD-1 plasmid pBMB299 [6]; Escherichia coli O145:H28 str. RM13516 plasmid pRM13516 [6]; Xylella fastidiosa subsp. sandyi Ann-1 plasmid unnamed1 [6]; Klebsiella pneumoniae subsp. pneumoniae PittNDM01 plasmid1 [6]; Escherichia coli O145:H28 str. RM12761 plasmid pRM12761 [6]; Pseudomonas stutzeri strain 19SMN4 plasmid pLIB119 [6]; Bacillus bombysepticus plasmid pBb [6]; Bacillus pseudomycoides strain 219298 plasmid [6]; Klebsiella pneumoniae strain PMK1 plasmid pPMK1-NDM [6]; Bacillus thuringiensis strain HD1011 plasmid 1 [3]; Bacillus thuringiensis HD1002 plasmid 1 [6]; Bacillus cereus G9241 plasmid pBC210 [6]; Bacillus cereus strain 3a plasmid pBFC_3 [6]; Bacillus cereus strain S2-8 plasmid pBFR_2 [6]; Bacillus pseudomycoides strain BTZ plasmid pBTZ_1 [6]; Bacillus mycoides strain ATCC 6462 plasmid pBMX_1 [6]; Xylella fastidiosa strain J1a12 plasmid pXF27-J1 [6]; Bacillus cereus strain 03BB87 plasmid pBCX01 [6]; Bacillus cereus E33L plasmid pBCO_1 [6]; Bacillus thuringiensis serovar galleriae strain HD-29 plasmid pBMB267 [6]; Bacillus thuringiensis serovar indiana strain HD521 plasmid pBTHD521-5 [6]; Pseudoalteromonas arctica A 37-1-2 plasmid unnamed [6]; Azotobacter chroococcum strain B3 plasmid pacX50fB3 sequence. [6]; Klebsiella pneumoniae strain KP617 plasmid KP-plasmid1 [6]; Salmonella enterica subsp. enterica serovar Cerro str. CFSAN001588 plasmid pCFSAN001588_002 [6]; Bacillus thuringiensis strain YWC2-8 plasmid pYWC2-8-1 [6]; Bacillus thuringiensis strain Bt185 plasmid pBT1850294 [6]; Acetobacter persici strain TMW2.1084 plasmid pAC1084_1 [6]; Bacillus thuringiensis strain HD12 plasmid pHD120345 [6]; Salmonella enterica subsp. enterica serovar Weltevreden str. 1655 plasmid [6]; Bacillus thuringiensis serovar alesti strain BGSC 4C1 plasmid pBMB267 [6]; Klebsiella pneumoniae strain W14 plasmid unnamed1 [6]; Escherichia coli strain 210205630 plasmid pSLy1 [6]; Klebsiella pneumoniae plasmid unnamed1 [6]; Bacillus cereus strain M3 plasmid pBCM301 [6]; Escherichia coli strain 210221272 plasmid pSLy21 [6]; Salmonella enterica subsp. enterica serovar Infantis strain FSIS1502169 plasmid pFSIS1502169 [6]; Salmonella enterica subsp. enterica serovar Infantis strain FSIS1502916 plasmid pFSIS1502916 [6]; Salmonella enterica subsp. enterica serovar Infantis strain N55391 plasmid pN55391 [6]; Salmonella enterica subsp. enterica serovar Infantis strain CVM44454 plasmid pCVM44454 [6]; Escherichia coli strain O177:H21 plasmid unnamed1 [6]; Bacillus thuringiensis strain KNU-07 plasmid pBTKNU07-01 [6]; Bacillus thuringiensis strain KNU-07 plasmid pBTKNU07-02 [6]; Klebsiella pneumoniae isolate 11 plasmid unnamed2 [6]; Klebsiella sp. LTGPAF-6F plasmid unnamed1 [6]; Bacillus thuringiensis strain SCG04-02 plasmid PSCG364 [6]; Cupriavidus sp. USMAA2-4 plasmid unnamed1 [6]; Escherichia coli strain MRSN352231 plasmid pMR0716_mcr1 [6]; Escherichia coli strain MRSN346595 plasmid pMRSN346595_64.5 [6]; Escherichia coli strain MRSN346638 plasmid pMRSN346638_64.5 [6]; Escherichia coli strain MRSN346355 plasmid pMRSN346355_65.5 [6]; Bacillus cereus strain FORC_047 plasmid pFORC47_1 [6]; Bacillus cereus strain FORC_047 plasmid pFORC47_2 [3]; Escherichia coli strain Ecol_422 plasmid pEC422_1 [6]; Escherichia coli strain MDR_56 plasmid unnamed6 [6]; Bacillus thuringiensis strain L-7601 plasmid unnamed3 [6]; Klebsiella pneumoniae strain AR_0068 plasmid unitig_1 [6]; Bacillus sp. FDAARGOS_235 plasmid 1 [6]; Klebsiella variicola strain KPN1481 plasmid pKPN1481-1 [6]; Klebsiella pneumoniae strain KPN528 plasmid pKPN528-1 [6]; Klebsiella pneumoniae strain K66-45 plasmid pK66-45-1 [6]; Acidovorax sp. P3 plasmid pACP3.1 [6]; Acidovorax sp. P4 plasmid pACP4.1 [6]; Acetobacter pasteurianus subsp. pasteurianus strain SRCM101342 plasmid pAP1342-4 [6]; Klebsiella pneumoniae strain AR_0158 plasmid tig00000727 [6]; Salmonella enterica subsp. enterica serovar Onderstepoort str. SA20060086 plasmid punamed2 [6]; Bacillus thuringiensis strain c25 plasmid unnamed1 [6]; Bacillus cereus C1L plasmid pC1L1 [6]; Salmonella enterica subsp. enterica serovar Saintpaul strain SA20031783 plasmid unnamed1 [6]; Klebsiella pneumoniae strain CDC 0106 plasmid unitig_1 [6]; Komagataeibacter saccharivorans strain CV1 plasmid unnamed3 [6]; Escherichia coli strain 14EC017 plasmid p14EC017a [6]; Escherichia coli strain 14EC029 plasmid p14EC029a [6]; Klebsiella pneumoniae strain F44 plasmid p44-1 [6]; Escherichia coli strain 504239 plasmid p504239_155 [6]; Klebsiella pneumoniae strain F93-1 plasmid pF93-1_1 [6]; Pseudomonas aeruginosa strain AR_0356 plasmid unnamed3 [6]; Escherichia coli strain 05-3629 plasmid unnamed1 [6]; Aeromonas hydrophila subsp. hydrophila strain WCHAH045096 plasmid pMCR5_045096 [6]; Klebsiella pneumoniae strain WCHKP020030 plasmid pOXA1_020030 [6]; Klebsiella pneumoniae strain AR_0153 plasmid unnamed1 [6]; Pseudomonas aeruginosa strain AR441 plasmid unnamed1 [6]; Escherichia coli strain HS30-1 plasmid pHS30-1 [6]; Escherichia coli strain E706 plasmid pLKJULY7989 [6]; Azospirillum sp. M2T2B2 plasmid unnamed1 [6]; Azospirillum sp. M2T2B2 plasmid unnamed5 [6]; Escherichia coli strain 51008369SK1 plasmid p51008369SK1_B [6]; Salmonella enterica subsp. enterica strain SA20064858 plasmid pSA20064858.1 [6]; Salmonella enterica strain SA20051401 plasmid pSA20051401.1 [6]; Deinococcus wulumuqiensis strain NEB 479 plasmid pDrdA [6]; Deinococcus wulumuqiensis strain NEB 479 plasmid pDrdI [6]; Klebsiella pneumoniae subsp. pneumoniae strain M5 plasmid pKPM502 [6]; Klebsiella pneumoniae strain INF235-sc-2280127 plasmid unnamed1 [6]; Klebsiella variicola strain 15WZ-82 plasmid p15WZ-82_Vir [6]; Bacillus thuringiensis strain QZL38 plasmid p.2 [6]; Klebsiella pneumoniae strain INF237 plasmid pINF237_03 [6]; Escherichia coli strain W2-5 plasmid pMCR_W2-5 [6]; Klebsiella pneumoniae strain KP_NORM_BLD_2014_104014 plasmid unnamed1 [6]; Klebsiella pneumoniae strain KP_NORM_BLD_2015_112126 plasmid unnamed1 [6]; Klebsiella pneumoniae strain NH34 plasmid pNH34.1 [6]; Bacillus sp. SYJ plasmid unnamed1 [6]; Salmonella enterica subsp. enterica serovar Weltevreden genome assembly 10259 [6]; Salmonella enterica subsp. enterica serovar Weltevreden genome assembly C2346 [6]; Salmonella enterica subsp. enterica serovar Weltevreden genome assembly 98_11262 [6]; Desulfovibrio profundus strain 500-1 genome assembly [6]; Enterobacter cloacae complex bacterium isolate C45 genome assembly [6]	NC_007103 [6] ; NC_007950 [6] ; NC_008010 [6] ; NC_008738 [6] ; NC_009468 [6] ; NC_010579 [6] ; NC_011973 [6] ; NC_012811 [6] ; NC_013940 [6] ; NC_014172 [6] ; NC_014534 [3] ; NC_017203 [6] ; NC_017543 [6] ; NC_018486 [6] ; NC_018688 [3] ; NC_019763 [6] ; NC_020384 [6] ; NC_022533 [6] ; NZ_AP014705 [6] ; NZ_AP014866 [6] ; NZ_AP018682 [6] ; NZ_AP018683 [6] ; NZ_AP018688 [6] ; NZ_AP018748 [6] ; NZ_CP004000 [6] ; NZ_CP004861 [6] ; NZ_CP004876 [6] ; NZ_CP006264 [6] ; NZ_CP006697 [6] ; NZ_CP006799 [6] ; NZ_CP007134 [6] ; NZ_CP007510 [6] ; NZ_CP007513 [6] ; NZ_CP007615 [6] ; NZ_CP007625 [6] ; NZ_CP008933 [6] ; NZ_CP009336 [3] ; NZ_CP009349 [6] ; NZ_CP009591 [6] ; NZ_CP009595 [6] ; NZ_CP009606 [6] ; NZ_CP009650 [6] ; NZ_CP009691 [6] ; NZ_CP009824 [6] ; NZ_CP009940 [6] ; NZ_CP009967 [6] ; NZ_CP010091 [6] ; NZ_CP010111 [6] ; NZ_CP011027 [6] ; NZ_CP011836 [6] ; NZ_CP012754 [6] ; NZ_CP012835 [6] ; NZ_CP013056 [6] ; NZ_CP014284 [6] ; NZ_CP014688 [6] ; NZ_CP014853 [6] ; NZ_CP014997 [6] ; NZ_CP015177 [6] ; NZ_CP015754 [6] ; NZ_CP015913 [6] ; NZ_CP016160 [6] ; NZ_CP016317 [6] ; NZ_CP016405 [6] ; NZ_CP016407 [6] ; NZ_CP016409 [6] ; NZ_CP016411 [6] ; NZ_CP016413 [6] ; NZ_CP016547 [6] ; NZ_CP016589 [6] ; NZ_CP016590 [6] ; NZ_CP016921 [6] ; NZ_CP017451 [6] ; NZ_CP017574 [6] ; NZ_CP017750 [6] ; NZ_CP018106 [6] ; NZ_CP018112 [6] ; NZ_CP018118 [6] ; NZ_CP018124 [6] ; NZ_CP018741 [6] ; NZ_CP018742 [3] ; NZ_CP018961 [6] ; NZ_CP019905 [6] ; NZ_CP020005 [6] ; NZ_CP020068 [6] ; NZ_CP020434 [6] ; NZ_CP020848 [6] ; NZ_CP020854 [6] ; NZ_CP020902 [6] ; NZ_CP021363 [6] ; NZ_CP021367 [6] ; NZ_CP021513 [6] ; NZ_CP021699 [6] ; NZ_CP022035 [6] ; NZ_CP022346 [6] ; NZ_CP022446 [6] ; NZ_CP022492 [6] ; NZ_CP022612 [6] ; NZ_CP023039 [6] ; NZ_CP024135 [6] ; NZ_CP024142 [6] ; NZ_CP025462 [6] ; NZ_CP025861 [6] ; NZ_CP026161 [6] ; NZ_CP027167 [6] ; NZ_CP027374 [6] ; NZ_CP028567 [6] ; NZ_CP028791 [6] ; NZ_CP028929 [6] ; NZ_CP029091 [6] ; NZ_CP029493 [6] ; NZ_CP029688 [6] ; NZ_CP029830 [6] ; NZ_CP029835 [6] ; NZ_CP029975 [6] ; NZ_CP030003 [6] ; NZ_CP030197 [6] ; NZ_CP031159 [6] ; NZ_CP031163 [6] ; NZ_CP031736 [6] ; NZ_CP031818 [6] ; NZ_CP032356 [6] ; NZ_CP032609 [6] ; NZ_CP032836 [6] ; NZ_CP032990 [6] ; NZ_CP034046 [6] ; NZ_CP034054 [6] ; NZ_CP034406 [6] ; NZ_CP036355 [6] ; NZ_LN890519 [6] ; NZ_LN890521 [6] ; NZ_LN890523 [6] ; NZ_LT907976 [6] ; NZ_LT991959 [6]	2	Enterobacteria phage If1 [6]; Microcystis phage MaMV-DC [6]	NC_001954 [6] ; NC_029002 [6]
171	C3E96_RS28685	cloud	6	AM392_RS27920; AM399_RS28910; C3E96_RS28685; MS6671_RS29630; HR38_RS29275; A7B01_RS29790	PFAM_PF01385	Probable transposase	0.062	133	133	Bacillus cereus E33L plasmid pE33L466 [6]; Polaromonas sp. JS666 plasmid 2 [6]; Deinococcus geothermalis DSM 11300 plasmid pDGEO01 [6]; Marinobacter hydrocarbonoclasticus VT8 plasmid pMAQU01 [6]; Acidiphilium cryptum JF-5 plasmid pACRY02 [6]; Xylella fastidiosa M23 plasmid pXFAS01 [6]; Bacillus cereus Q1 plasmid pBc239 [6]; Methylobacterium extorquens AM1 megaplasmid [6]; Deferribacter desulfuricans SSM1 plasmid megaplasmid pDF308 DNA [6]; Bacillus thuringiensis BMB171 plasmid pBMB171 [6]; Cyanothece sp. PCC 7822 plasmid Cy782202 [3]; Bacillus thuringiensis serovar chinensis CT-43 plasmid pCT281 [6]; Paenibacillus polymyxa M1 plasmid pPPM1a [6]; Bacillus thuringiensis HD-771 plasmid p01 [6]; Bacillus thuringiensis MC28 plasmid pMC319 [3]; Oscillatoria nigro-viridis PCC 7112 plasmid pOSC7112.01 [6]; Bacillus thuringiensis serovar thuringiensis str. IS5056 plasmid pIS56-285 [6]; Plautia stali symbiont plasmid pPstS1 DNA [6]; Methylobacterium aquaticum plasmid pMaq22A_1p DNA [6]; Bacillus thuringiensis serovar tolworthi plasmid pKK2 DNA [6]; Vibrio casei DSM 22364 plasmid 1 DNA [6]; Vibrio casei DSM 22364 plasmid 2 DNA [6]; Vibrio rumoiensis FERM P-14531 plasmid 2 DNA [6]; Klebsiella pneumoniae KP33 plasmid pKP3301 DNA [6]; Klebsiella pneumoniae subsp. pneumoniae Kp13 plasmid pKP13f [6]; Bacillus thuringiensis serovar kurstaki str. YBT-1520 plasmid pBMB293 [6]; Bacillus thuringiensis serovar kurstaki str. HD-1 plasmid pBMB299 [6]; Escherichia coli O145:H28 str. RM13516 plasmid pRM13516 [6]; Xylella fastidiosa subsp. sandyi Ann-1 plasmid unnamed1 [6]; Klebsiella pneumoniae subsp. pneumoniae PittNDM01 plasmid1 [6]; Escherichia coli O145:H28 str. RM12761 plasmid pRM12761 [6]; Pseudomonas stutzeri strain 19SMN4 plasmid pLIB119 [6]; Bacillus bombysepticus plasmid pBb [6]; Bacillus pseudomycoides strain 219298 plasmid [6]; Klebsiella pneumoniae strain PMK1 plasmid pPMK1-NDM [6]; Bacillus thuringiensis strain HD1011 plasmid 1 [3]; Bacillus thuringiensis HD1002 plasmid 1 [6]; Bacillus cereus G9241 plasmid pBC210 [6]; Bacillus cereus strain 3a plasmid pBFC_3 [6]; Bacillus cereus strain S2-8 plasmid pBFR_2 [6]; Bacillus pseudomycoides strain BTZ plasmid pBTZ_1 [6]; Bacillus mycoides strain ATCC 6462 plasmid pBMX_1 [6]; Xylella fastidiosa strain J1a12 plasmid pXF27-J1 [6]; Bacillus cereus strain 03BB87 plasmid pBCX01 [6]; Bacillus cereus E33L plasmid pBCO_1 [6]; Bacillus thuringiensis serovar galleriae strain HD-29 plasmid pBMB267 [6]; Bacillus thuringiensis serovar indiana strain HD521 plasmid pBTHD521-5 [6]; Pseudoalteromonas arctica A 37-1-2 plasmid unnamed [6]; Azotobacter chroococcum strain B3 plasmid pacX50fB3 sequence. [6]; Klebsiella pneumoniae strain KP617 plasmid KP-plasmid1 [6]; Salmonella enterica subsp. enterica serovar Cerro str. CFSAN001588 plasmid pCFSAN001588_002 [6]; Bacillus thuringiensis strain YWC2-8 plasmid pYWC2-8-1 [6]; Bacillus thuringiensis strain Bt185 plasmid pBT1850294 [6]; Acetobacter persici strain TMW2.1084 plasmid pAC1084_1 [6]; Bacillus thuringiensis strain HD12 plasmid pHD120345 [6]; Salmonella enterica subsp. enterica serovar Weltevreden str. 1655 plasmid [6]; Bacillus thuringiensis serovar alesti strain BGSC 4C1 plasmid pBMB267 [6]; Klebsiella pneumoniae strain W14 plasmid unnamed1 [6]; Escherichia coli strain 210205630 plasmid pSLy1 [6]; Klebsiella pneumoniae plasmid unnamed1 [6]; Bacillus cereus strain M3 plasmid pBCM301 [6]; Escherichia coli strain 210221272 plasmid pSLy21 [6]; Salmonella enterica subsp. enterica serovar Infantis strain FSIS1502169 plasmid pFSIS1502169 [6]; Salmonella enterica subsp. enterica serovar Infantis strain FSIS1502916 plasmid pFSIS1502916 [6]; Salmonella enterica subsp. enterica serovar Infantis strain N55391 plasmid pN55391 [6]; Salmonella enterica subsp. enterica serovar Infantis strain CVM44454 plasmid pCVM44454 [6]; Escherichia coli strain O177:H21 plasmid unnamed1 [6]; Bacillus thuringiensis strain KNU-07 plasmid pBTKNU07-01 [6]; Bacillus thuringiensis strain KNU-07 plasmid pBTKNU07-02 [6]; Klebsiella pneumoniae isolate 11 plasmid unnamed2 [6]; Klebsiella sp. LTGPAF-6F plasmid unnamed1 [6]; Bacillus thuringiensis strain SCG04-02 plasmid PSCG364 [6]; Cupriavidus sp. USMAA2-4 plasmid unnamed1 [6]; Escherichia coli strain MRSN352231 plasmid pMR0716_mcr1 [6]; Escherichia coli strain MRSN346595 plasmid pMRSN346595_64.5 [6]; Escherichia coli strain MRSN346638 plasmid pMRSN346638_64.5 [6]; Escherichia coli strain MRSN346355 plasmid pMRSN346355_65.5 [6]; Bacillus cereus strain FORC_047 plasmid pFORC47_1 [6]; Bacillus cereus strain FORC_047 plasmid pFORC47_2 [3]; Escherichia coli strain Ecol_422 plasmid pEC422_1 [6]; Escherichia coli strain MDR_56 plasmid unnamed6 [6]; Bacillus thuringiensis strain L-7601 plasmid unnamed3 [6]; Klebsiella pneumoniae strain AR_0068 plasmid unitig_1 [6]; Bacillus sp. FDAARGOS_235 plasmid 1 [6]; Klebsiella variicola strain KPN1481 plasmid pKPN1481-1 [6]; Klebsiella pneumoniae strain KPN528 plasmid pKPN528-1 [6]; Klebsiella pneumoniae strain K66-45 plasmid pK66-45-1 [6]; Acidovorax sp. P3 plasmid pACP3.1 [6]; Acidovorax sp. P4 plasmid pACP4.1 [6]; Acetobacter pasteurianus subsp. pasteurianus strain SRCM101342 plasmid pAP1342-4 [6]; Klebsiella pneumoniae strain AR_0158 plasmid tig00000727 [6]; Salmonella enterica subsp. enterica serovar Onderstepoort str. SA20060086 plasmid punamed2 [6]; Bacillus thuringiensis strain c25 plasmid unnamed1 [6]; Bacillus cereus C1L plasmid pC1L1 [6]; Salmonella enterica subsp. enterica serovar Saintpaul strain SA20031783 plasmid unnamed1 [6]; Klebsiella pneumoniae strain CDC 0106 plasmid unitig_1 [6]; Komagataeibacter saccharivorans strain CV1 plasmid unnamed3 [6]; Escherichia coli strain 14EC017 plasmid p14EC017a [6]; Escherichia coli strain 14EC029 plasmid p14EC029a [6]; Klebsiella pneumoniae strain F44 plasmid p44-1 [6]; Escherichia coli strain 504239 plasmid p504239_155 [6]; Klebsiella pneumoniae strain F93-1 plasmid pF93-1_1 [6]; Pseudomonas aeruginosa strain AR_0356 plasmid unnamed3 [6]; Escherichia coli strain 05-3629 plasmid unnamed1 [6]; Aeromonas hydrophila subsp. hydrophila strain WCHAH045096 plasmid pMCR5_045096 [6]; Klebsiella pneumoniae strain WCHKP020030 plasmid pOXA1_020030 [6]; Klebsiella pneumoniae strain AR_0153 plasmid unnamed1 [6]; Pseudomonas aeruginosa strain AR441 plasmid unnamed1 [6]; Escherichia coli strain HS30-1 plasmid pHS30-1 [6]; Escherichia coli strain E706 plasmid pLKJULY7989 [6]; Azospirillum sp. M2T2B2 plasmid unnamed1 [6]; Azospirillum sp. M2T2B2 plasmid unnamed5 [6]; Escherichia coli strain 51008369SK1 plasmid p51008369SK1_B [6]; Salmonella enterica subsp. enterica strain SA20064858 plasmid pSA20064858.1 [6]; Salmonella enterica strain SA20051401 plasmid pSA20051401.1 [6]; Deinococcus wulumuqiensis strain NEB 479 plasmid pDrdA [6]; Deinococcus wulumuqiensis strain NEB 479 plasmid pDrdI [6]; Klebsiella pneumoniae subsp. pneumoniae strain M5 plasmid pKPM502 [6]; Klebsiella pneumoniae strain INF235-sc-2280127 plasmid unnamed1 [6]; Klebsiella variicola strain 15WZ-82 plasmid p15WZ-82_Vir [6]; Bacillus thuringiensis strain QZL38 plasmid p.2 [6]; Klebsiella pneumoniae strain INF237 plasmid pINF237_03 [6]; Escherichia coli strain W2-5 plasmid pMCR_W2-5 [6]; Klebsiella pneumoniae strain KP_NORM_BLD_2014_104014 plasmid unnamed1 [6]; Klebsiella pneumoniae strain KP_NORM_BLD_2015_112126 plasmid unnamed1 [6]; Klebsiella pneumoniae strain NH34 plasmid pNH34.1 [6]; Bacillus sp. SYJ plasmid unnamed1 [6]; Salmonella enterica subsp. enterica serovar Weltevreden genome assembly 10259 [6]; Salmonella enterica subsp. enterica serovar Weltevreden genome assembly C2346 [6]; Salmonella enterica subsp. enterica serovar Weltevreden genome assembly 98_11262 [6]; Desulfovibrio profundus strain 500-1 genome assembly [6]; Enterobacter cloacae complex bacterium isolate C45 genome assembly [6]	NC_007103 [6] ; NC_007950 [6] ; NC_008010 [6] ; NC_008738 [6] ; NC_009468 [6] ; NC_010579 [6] ; NC_011973 [6] ; NC_012811 [6] ; NC_013940 [6] ; NC_014172 [6] ; NC_014534 [3] ; NC_017203 [6] ; NC_017543 [6] ; NC_018486 [6] ; NC_018688 [3] ; NC_019763 [6] ; NC_020384 [6] ; NC_022533 [6] ; NZ_AP014705 [6] ; NZ_AP014866 [6] ; NZ_AP018682 [6] ; NZ_AP018683 [6] ; NZ_AP018688 [6] ; NZ_AP018748 [6] ; NZ_CP004000 [6] ; NZ_CP004861 [6] ; NZ_CP004876 [6] ; NZ_CP006264 [6] ; NZ_CP006697 [6] ; NZ_CP006799 [6] ; NZ_CP007134 [6] ; NZ_CP007510 [6] ; NZ_CP007513 [6] ; NZ_CP007615 [6] ; NZ_CP007625 [6] ; NZ_CP008933 [6] ; NZ_CP009336 [3] ; NZ_CP009349 [6] ; NZ_CP009591 [6] ; NZ_CP009595 [6] ; NZ_CP009606 [6] ; NZ_CP009650 [6] ; NZ_CP009691 [6] ; NZ_CP009824 [6] ; NZ_CP009940 [6] ; NZ_CP009967 [6] ; NZ_CP010091 [6] ; NZ_CP010111 [6] ; NZ_CP011027 [6] ; NZ_CP011836 [6] ; NZ_CP012754 [6] ; NZ_CP012835 [6] ; NZ_CP013056 [6] ; NZ_CP014284 [6] ; NZ_CP014688 [6] ; NZ_CP014853 [6] ; NZ_CP014997 [6] ; NZ_CP015177 [6] ; NZ_CP015754 [6] ; NZ_CP015913 [6] ; NZ_CP016160 [6] ; NZ_CP016317 [6] ; NZ_CP016405 [6] ; NZ_CP016407 [6] ; NZ_CP016409 [6] ; NZ_CP016411 [6] ; NZ_CP016413 [6] ; NZ_CP016547 [6] ; NZ_CP016589 [6] ; NZ_CP016590 [6] ; NZ_CP016921 [6] ; NZ_CP017451 [6] ; NZ_CP017574 [6] ; NZ_CP017750 [6] ; NZ_CP018106 [6] ; NZ_CP018112 [6] ; NZ_CP018118 [6] ; NZ_CP018124 [6] ; NZ_CP018741 [6] ; NZ_CP018742 [3] ; NZ_CP018961 [6] ; NZ_CP019905 [6] ; NZ_CP020005 [6] ; NZ_CP020068 [6] ; NZ_CP020434 [6] ; NZ_CP020848 [6] ; NZ_CP020854 [6] ; NZ_CP020902 [6] ; NZ_CP021363 [6] ; NZ_CP021367 [6] ; NZ_CP021513 [6] ; NZ_CP021699 [6] ; NZ_CP022035 [6] ; NZ_CP022346 [6] ; NZ_CP022446 [6] ; NZ_CP022492 [6] ; NZ_CP022612 [6] ; NZ_CP023039 [6] ; NZ_CP024135 [6] ; NZ_CP024142 [6] ; NZ_CP025462 [6] ; NZ_CP025861 [6] ; NZ_CP026161 [6] ; NZ_CP027167 [6] ; NZ_CP027374 [6] ; NZ_CP028567 [6] ; NZ_CP028791 [6] ; NZ_CP028929 [6] ; NZ_CP029091 [6] ; NZ_CP029493 [6] ; NZ_CP029688 [6] ; NZ_CP029830 [6] ; NZ_CP029835 [6] ; NZ_CP029975 [6] ; NZ_CP030003 [6] ; NZ_CP030197 [6] ; NZ_CP031159 [6] ; NZ_CP031163 [6] ; NZ_CP031736 [6] ; NZ_CP031818 [6] ; NZ_CP032356 [6] ; NZ_CP032609 [6] ; NZ_CP032836 [6] ; NZ_CP032990 [6] ; NZ_CP034046 [6] ; NZ_CP034054 [6] ; NZ_CP034406 [6] ; NZ_CP036355 [6] ; NZ_LN890519 [6] ; NZ_LN890521 [6] ; NZ_LN890523 [6] ; NZ_LT907976 [6] ; NZ_LT991959 [6]	2	Enterobacteria phage If1 [6]; Microcystis phage MaMV-DC [6]	NC_001954 [6] ; NC_029002 [6]
171	C3E96_RS28685	cloud	6	AM392_RS27920; AM399_RS28910; C3E96_RS28685; MS6671_RS29630; HR38_RS29275; A7B01_RS29790	PFAM_PF07282	Putative transposase DNA-binding domain	0.062	133	133	Bacillus cereus E33L plasmid pE33L466 [6]; Polaromonas sp. JS666 plasmid 2 [6]; Deinococcus geothermalis DSM 11300 plasmid pDGEO01 [6]; Marinobacter hydrocarbonoclasticus VT8 plasmid pMAQU01 [6]; Acidiphilium cryptum JF-5 plasmid pACRY02 [6]; Xylella fastidiosa M23 plasmid pXFAS01 [6]; Bacillus cereus Q1 plasmid pBc239 [6]; Methylobacterium extorquens AM1 megaplasmid [6]; Deferribacter desulfuricans SSM1 plasmid megaplasmid pDF308 DNA [6]; Bacillus thuringiensis BMB171 plasmid pBMB171 [6]; Cyanothece sp. PCC 7822 plasmid Cy782202 [3]; Bacillus thuringiensis serovar chinensis CT-43 plasmid pCT281 [6]; Paenibacillus polymyxa M1 plasmid pPPM1a [6]; Bacillus thuringiensis HD-771 plasmid p01 [6]; Bacillus thuringiensis MC28 plasmid pMC319 [3]; Oscillatoria nigro-viridis PCC 7112 plasmid pOSC7112.01 [6]; Bacillus thuringiensis serovar thuringiensis str. IS5056 plasmid pIS56-285 [6]; Plautia stali symbiont plasmid pPstS1 DNA [6]; Methylobacterium aquaticum plasmid pMaq22A_1p DNA [6]; Bacillus thuringiensis serovar tolworthi plasmid pKK2 DNA [6]; Vibrio casei DSM 22364 plasmid 1 DNA [6]; Vibrio casei DSM 22364 plasmid 2 DNA [6]; Vibrio rumoiensis FERM P-14531 plasmid 2 DNA [6]; Klebsiella pneumoniae KP33 plasmid pKP3301 DNA [6]; Klebsiella pneumoniae subsp. pneumoniae Kp13 plasmid pKP13f [6]; Bacillus thuringiensis serovar kurstaki str. YBT-1520 plasmid pBMB293 [6]; Bacillus thuringiensis serovar kurstaki str. HD-1 plasmid pBMB299 [6]; Escherichia coli O145:H28 str. RM13516 plasmid pRM13516 [6]; Xylella fastidiosa subsp. sandyi Ann-1 plasmid unnamed1 [6]; Klebsiella pneumoniae subsp. pneumoniae PittNDM01 plasmid1 [6]; Escherichia coli O145:H28 str. RM12761 plasmid pRM12761 [6]; Pseudomonas stutzeri strain 19SMN4 plasmid pLIB119 [6]; Bacillus bombysepticus plasmid pBb [6]; Bacillus pseudomycoides strain 219298 plasmid [6]; Klebsiella pneumoniae strain PMK1 plasmid pPMK1-NDM [6]; Bacillus thuringiensis strain HD1011 plasmid 1 [3]; Bacillus thuringiensis HD1002 plasmid 1 [6]; Bacillus cereus G9241 plasmid pBC210 [6]; Bacillus cereus strain 3a plasmid pBFC_3 [6]; Bacillus cereus strain S2-8 plasmid pBFR_2 [6]; Bacillus pseudomycoides strain BTZ plasmid pBTZ_1 [6]; Bacillus mycoides strain ATCC 6462 plasmid pBMX_1 [6]; Xylella fastidiosa strain J1a12 plasmid pXF27-J1 [6]; Bacillus cereus strain 03BB87 plasmid pBCX01 [6]; Bacillus cereus E33L plasmid pBCO_1 [6]; Bacillus thuringiensis serovar galleriae strain HD-29 plasmid pBMB267 [6]; Bacillus thuringiensis serovar indiana strain HD521 plasmid pBTHD521-5 [6]; Pseudoalteromonas arctica A 37-1-2 plasmid unnamed [6]; Azotobacter chroococcum strain B3 plasmid pacX50fB3 sequence. [6]; Klebsiella pneumoniae strain KP617 plasmid KP-plasmid1 [6]; Salmonella enterica subsp. enterica serovar Cerro str. CFSAN001588 plasmid pCFSAN001588_002 [6]; Bacillus thuringiensis strain YWC2-8 plasmid pYWC2-8-1 [6]; Bacillus thuringiensis strain Bt185 plasmid pBT1850294 [6]; Acetobacter persici strain TMW2.1084 plasmid pAC1084_1 [6]; Bacillus thuringiensis strain HD12 plasmid pHD120345 [6]; Salmonella enterica subsp. enterica serovar Weltevreden str. 1655 plasmid [6]; Bacillus thuringiensis serovar alesti strain BGSC 4C1 plasmid pBMB267 [6]; Klebsiella pneumoniae strain W14 plasmid unnamed1 [6]; Escherichia coli strain 210205630 plasmid pSLy1 [6]; Klebsiella pneumoniae plasmid unnamed1 [6]; Bacillus cereus strain M3 plasmid pBCM301 [6]; Escherichia coli strain 210221272 plasmid pSLy21 [6]; Salmonella enterica subsp. enterica serovar Infantis strain FSIS1502169 plasmid pFSIS1502169 [6]; Salmonella enterica subsp. enterica serovar Infantis strain FSIS1502916 plasmid pFSIS1502916 [6]; Salmonella enterica subsp. enterica serovar Infantis strain N55391 plasmid pN55391 [6]; Salmonella enterica subsp. enterica serovar Infantis strain CVM44454 plasmid pCVM44454 [6]; Escherichia coli strain O177:H21 plasmid unnamed1 [6]; Bacillus thuringiensis strain KNU-07 plasmid pBTKNU07-01 [6]; Bacillus thuringiensis strain KNU-07 plasmid pBTKNU07-02 [6]; Klebsiella pneumoniae isolate 11 plasmid unnamed2 [6]; Klebsiella sp. LTGPAF-6F plasmid unnamed1 [6]; Bacillus thuringiensis strain SCG04-02 plasmid PSCG364 [6]; Cupriavidus sp. USMAA2-4 plasmid unnamed1 [6]; Escherichia coli strain MRSN352231 plasmid pMR0716_mcr1 [6]; Escherichia coli strain MRSN346595 plasmid pMRSN346595_64.5 [6]; Escherichia coli strain MRSN346638 plasmid pMRSN346638_64.5 [6]; Escherichia coli strain MRSN346355 plasmid pMRSN346355_65.5 [6]; Bacillus cereus strain FORC_047 plasmid pFORC47_1 [6]; Bacillus cereus strain FORC_047 plasmid pFORC47_2 [3]; Escherichia coli strain Ecol_422 plasmid pEC422_1 [6]; Escherichia coli strain MDR_56 plasmid unnamed6 [6]; Bacillus thuringiensis strain L-7601 plasmid unnamed3 [6]; Klebsiella pneumoniae strain AR_0068 plasmid unitig_1 [6]; Bacillus sp. FDAARGOS_235 plasmid 1 [6]; Klebsiella variicola strain KPN1481 plasmid pKPN1481-1 [6]; Klebsiella pneumoniae strain KPN528 plasmid pKPN528-1 [6]; Klebsiella pneumoniae strain K66-45 plasmid pK66-45-1 [6]; Acidovorax sp. P3 plasmid pACP3.1 [6]; Acidovorax sp. P4 plasmid pACP4.1 [6]; Acetobacter pasteurianus subsp. pasteurianus strain SRCM101342 plasmid pAP1342-4 [6]; Klebsiella pneumoniae strain AR_0158 plasmid tig00000727 [6]; Salmonella enterica subsp. enterica serovar Onderstepoort str. SA20060086 plasmid punamed2 [6]; Bacillus thuringiensis strain c25 plasmid unnamed1 [6]; Bacillus cereus C1L plasmid pC1L1 [6]; Salmonella enterica subsp. enterica serovar Saintpaul strain SA20031783 plasmid unnamed1 [6]; Klebsiella pneumoniae strain CDC 0106 plasmid unitig_1 [6]; Komagataeibacter saccharivorans strain CV1 plasmid unnamed3 [6]; Escherichia coli strain 14EC017 plasmid p14EC017a [6]; Escherichia coli strain 14EC029 plasmid p14EC029a [6]; Klebsiella pneumoniae strain F44 plasmid p44-1 [6]; Escherichia coli strain 504239 plasmid p504239_155 [6]; Klebsiella pneumoniae strain F93-1 plasmid pF93-1_1 [6]; Pseudomonas aeruginosa strain AR_0356 plasmid unnamed3 [6]; Escherichia coli strain 05-3629 plasmid unnamed1 [6]; Aeromonas hydrophila subsp. hydrophila strain WCHAH045096 plasmid pMCR5_045096 [6]; Klebsiella pneumoniae strain WCHKP020030 plasmid pOXA1_020030 [6]; Klebsiella pneumoniae strain AR_0153 plasmid unnamed1 [6]; Pseudomonas aeruginosa strain AR441 plasmid unnamed1 [6]; Escherichia coli strain HS30-1 plasmid pHS30-1 [6]; Escherichia coli strain E706 plasmid pLKJULY7989 [6]; Azospirillum sp. M2T2B2 plasmid unnamed1 [6]; Azospirillum sp. M2T2B2 plasmid unnamed5 [6]; Escherichia coli strain 51008369SK1 plasmid p51008369SK1_B [6]; Salmonella enterica subsp. enterica strain SA20064858 plasmid pSA20064858.1 [6]; Salmonella enterica strain SA20051401 plasmid pSA20051401.1 [6]; Deinococcus wulumuqiensis strain NEB 479 plasmid pDrdA [6]; Deinococcus wulumuqiensis strain NEB 479 plasmid pDrdI [6]; Klebsiella pneumoniae subsp. pneumoniae strain M5 plasmid pKPM502 [6]; Klebsiella pneumoniae strain INF235-sc-2280127 plasmid unnamed1 [6]; Klebsiella variicola strain 15WZ-82 plasmid p15WZ-82_Vir [6]; Bacillus thuringiensis strain QZL38 plasmid p.2 [6]; Klebsiella pneumoniae strain INF237 plasmid pINF237_03 [6]; Escherichia coli strain W2-5 plasmid pMCR_W2-5 [6]; Klebsiella pneumoniae strain KP_NORM_BLD_2014_104014 plasmid unnamed1 [6]; Klebsiella pneumoniae strain KP_NORM_BLD_2015_112126 plasmid unnamed1 [6]; Klebsiella pneumoniae strain NH34 plasmid pNH34.1 [6]; Bacillus sp. SYJ plasmid unnamed1 [6]; Salmonella enterica subsp. enterica serovar Weltevreden genome assembly 10259 [6]; Salmonella enterica subsp. enterica serovar Weltevreden genome assembly C2346 [6]; Salmonella enterica subsp. enterica serovar Weltevreden genome assembly 98_11262 [6]; Desulfovibrio profundus strain 500-1 genome assembly [6]; Enterobacter cloacae complex bacterium isolate C45 genome assembly [6]	NC_007103 [6] ; NC_007950 [6] ; NC_008010 [6] ; NC_008738 [6] ; NC_009468 [6] ; NC_010579 [6] ; NC_011973 [6] ; NC_012811 [6] ; NC_013940 [6] ; NC_014172 [6] ; NC_014534 [3] ; NC_017203 [6] ; NC_017543 [6] ; NC_018486 [6] ; NC_018688 [3] ; NC_019763 [6] ; NC_020384 [6] ; NC_022533 [6] ; NZ_AP014705 [6] ; NZ_AP014866 [6] ; NZ_AP018682 [6] ; NZ_AP018683 [6] ; NZ_AP018688 [6] ; NZ_AP018748 [6] ; NZ_CP004000 [6] ; NZ_CP004861 [6] ; NZ_CP004876 [6] ; NZ_CP006264 [6] ; NZ_CP006697 [6] ; NZ_CP006799 [6] ; NZ_CP007134 [6] ; NZ_CP007510 [6] ; NZ_CP007513 [6] ; NZ_CP007615 [6] ; NZ_CP007625 [6] ; NZ_CP008933 [6] ; NZ_CP009336 [3] ; NZ_CP009349 [6] ; NZ_CP009591 [6] ; NZ_CP009595 [6] ; NZ_CP009606 [6] ; NZ_CP009650 [6] ; NZ_CP009691 [6] ; NZ_CP009824 [6] ; NZ_CP009940 [6] ; NZ_CP009967 [6] ; NZ_CP010091 [6] ; NZ_CP010111 [6] ; NZ_CP011027 [6] ; NZ_CP011836 [6] ; NZ_CP012754 [6] ; NZ_CP012835 [6] ; NZ_CP013056 [6] ; NZ_CP014284 [6] ; NZ_CP014688 [6] ; NZ_CP014853 [6] ; NZ_CP014997 [6] ; NZ_CP015177 [6] ; NZ_CP015754 [6] ; NZ_CP015913 [6] ; NZ_CP016160 [6] ; NZ_CP016317 [6] ; NZ_CP016405 [6] ; NZ_CP016407 [6] ; NZ_CP016409 [6] ; NZ_CP016411 [6] ; NZ_CP016413 [6] ; NZ_CP016547 [6] ; NZ_CP016589 [6] ; NZ_CP016590 [6] ; NZ_CP016921 [6] ; NZ_CP017451 [6] ; NZ_CP017574 [6] ; NZ_CP017750 [6] ; NZ_CP018106 [6] ; NZ_CP018112 [6] ; NZ_CP018118 [6] ; NZ_CP018124 [6] ; NZ_CP018741 [6] ; NZ_CP018742 [3] ; NZ_CP018961 [6] ; NZ_CP019905 [6] ; NZ_CP020005 [6] ; NZ_CP020068 [6] ; NZ_CP020434 [6] ; NZ_CP020848 [6] ; NZ_CP020854 [6] ; NZ_CP020902 [6] ; NZ_CP021363 [6] ; NZ_CP021367 [6] ; NZ_CP021513 [6] ; NZ_CP021699 [6] ; NZ_CP022035 [6] ; NZ_CP022346 [6] ; NZ_CP022446 [6] ; NZ_CP022492 [6] ; NZ_CP022612 [6] ; NZ_CP023039 [6] ; NZ_CP024135 [6] ; NZ_CP024142 [6] ; NZ_CP025462 [6] ; NZ_CP025861 [6] ; NZ_CP026161 [6] ; NZ_CP027167 [6] ; NZ_CP027374 [6] ; NZ_CP028567 [6] ; NZ_CP028791 [6] ; NZ_CP028929 [6] ; NZ_CP029091 [6] ; NZ_CP029493 [6] ; NZ_CP029688 [6] ; NZ_CP029830 [6] ; NZ_CP029835 [6] ; NZ_CP029975 [6] ; NZ_CP030003 [6] ; NZ_CP030197 [6] ; NZ_CP031159 [6] ; NZ_CP031163 [6] ; NZ_CP031736 [6] ; NZ_CP031818 [6] ; NZ_CP032356 [6] ; NZ_CP032609 [6] ; NZ_CP032836 [6] ; NZ_CP032990 [6] ; NZ_CP034046 [6] ; NZ_CP034054 [6] ; NZ_CP034406 [6] ; NZ_CP036355 [6] ; NZ_LN890519 [6] ; NZ_LN890521 [6] ; NZ_LN890523 [6] ; NZ_LT907976 [6] ; NZ_LT991959 [6]	2	Enterobacteria phage If1 [6]; Microcystis phage MaMV-DC [6]	NC_001954 [6] ; NC_029002 [6]
171	C3E96_RS28685	cloud	6	AM392_RS27920; AM399_RS28910; C3E96_RS28685; MS6671_RS29630; HR38_RS29275; A7B01_RS29790	PFAM_PF12323	Helix-turn-helix domain	0.062	133	133	Bacillus cereus E33L plasmid pE33L466 [6]; Polaromonas sp. JS666 plasmid 2 [6]; Deinococcus geothermalis DSM 11300 plasmid pDGEO01 [6]; Marinobacter hydrocarbonoclasticus VT8 plasmid pMAQU01 [6]; Acidiphilium cryptum JF-5 plasmid pACRY02 [6]; Xylella fastidiosa M23 plasmid pXFAS01 [6]; Bacillus cereus Q1 plasmid pBc239 [6]; Methylobacterium extorquens AM1 megaplasmid [6]; Deferribacter desulfuricans SSM1 plasmid megaplasmid pDF308 DNA [6]; Bacillus thuringiensis BMB171 plasmid pBMB171 [6]; Cyanothece sp. PCC 7822 plasmid Cy782202 [3]; Bacillus thuringiensis serovar chinensis CT-43 plasmid pCT281 [6]; Paenibacillus polymyxa M1 plasmid pPPM1a [6]; Bacillus thuringiensis HD-771 plasmid p01 [6]; Bacillus thuringiensis MC28 plasmid pMC319 [3]; Oscillatoria nigro-viridis PCC 7112 plasmid pOSC7112.01 [6]; Bacillus thuringiensis serovar thuringiensis str. IS5056 plasmid pIS56-285 [6]; Plautia stali symbiont plasmid pPstS1 DNA [6]; Methylobacterium aquaticum plasmid pMaq22A_1p DNA [6]; Bacillus thuringiensis serovar tolworthi plasmid pKK2 DNA [6]; Vibrio casei DSM 22364 plasmid 1 DNA [6]; Vibrio casei DSM 22364 plasmid 2 DNA [6]; Vibrio rumoiensis FERM P-14531 plasmid 2 DNA [6]; Klebsiella pneumoniae KP33 plasmid pKP3301 DNA [6]; Klebsiella pneumoniae subsp. pneumoniae Kp13 plasmid pKP13f [6]; Bacillus thuringiensis serovar kurstaki str. YBT-1520 plasmid pBMB293 [6]; Bacillus thuringiensis serovar kurstaki str. HD-1 plasmid pBMB299 [6]; Escherichia coli O145:H28 str. RM13516 plasmid pRM13516 [6]; Xylella fastidiosa subsp. sandyi Ann-1 plasmid unnamed1 [6]; Klebsiella pneumoniae subsp. pneumoniae PittNDM01 plasmid1 [6]; Escherichia coli O145:H28 str. RM12761 plasmid pRM12761 [6]; Pseudomonas stutzeri strain 19SMN4 plasmid pLIB119 [6]; Bacillus bombysepticus plasmid pBb [6]; Bacillus pseudomycoides strain 219298 plasmid [6]; Klebsiella pneumoniae strain PMK1 plasmid pPMK1-NDM [6]; Bacillus thuringiensis strain HD1011 plasmid 1 [3]; Bacillus thuringiensis HD1002 plasmid 1 [6]; Bacillus cereus G9241 plasmid pBC210 [6]; Bacillus cereus strain 3a plasmid pBFC_3 [6]; Bacillus cereus strain S2-8 plasmid pBFR_2 [6]; Bacillus pseudomycoides strain BTZ plasmid pBTZ_1 [6]; Bacillus mycoides strain ATCC 6462 plasmid pBMX_1 [6]; Xylella fastidiosa strain J1a12 plasmid pXF27-J1 [6]; Bacillus cereus strain 03BB87 plasmid pBCX01 [6]; Bacillus cereus E33L plasmid pBCO_1 [6]; Bacillus thuringiensis serovar galleriae strain HD-29 plasmid pBMB267 [6]; Bacillus thuringiensis serovar indiana strain HD521 plasmid pBTHD521-5 [6]; Pseudoalteromonas arctica A 37-1-2 plasmid unnamed [6]; Azotobacter chroococcum strain B3 plasmid pacX50fB3 sequence. [6]; Klebsiella pneumoniae strain KP617 plasmid KP-plasmid1 [6]; Salmonella enterica subsp. enterica serovar Cerro str. CFSAN001588 plasmid pCFSAN001588_002 [6]; Bacillus thuringiensis strain YWC2-8 plasmid pYWC2-8-1 [6]; Bacillus thuringiensis strain Bt185 plasmid pBT1850294 [6]; Acetobacter persici strain TMW2.1084 plasmid pAC1084_1 [6]; Bacillus thuringiensis strain HD12 plasmid pHD120345 [6]; Salmonella enterica subsp. enterica serovar Weltevreden str. 1655 plasmid [6]; Bacillus thuringiensis serovar alesti strain BGSC 4C1 plasmid pBMB267 [6]; Klebsiella pneumoniae strain W14 plasmid unnamed1 [6]; Escherichia coli strain 210205630 plasmid pSLy1 [6]; Klebsiella pneumoniae plasmid unnamed1 [6]; Bacillus cereus strain M3 plasmid pBCM301 [6]; Escherichia coli strain 210221272 plasmid pSLy21 [6]; Salmonella enterica subsp. enterica serovar Infantis strain FSIS1502169 plasmid pFSIS1502169 [6]; Salmonella enterica subsp. enterica serovar Infantis strain FSIS1502916 plasmid pFSIS1502916 [6]; Salmonella enterica subsp. enterica serovar Infantis strain N55391 plasmid pN55391 [6]; Salmonella enterica subsp. enterica serovar Infantis strain CVM44454 plasmid pCVM44454 [6]; Escherichia coli strain O177:H21 plasmid unnamed1 [6]; Bacillus thuringiensis strain KNU-07 plasmid pBTKNU07-01 [6]; Bacillus thuringiensis strain KNU-07 plasmid pBTKNU07-02 [6]; Klebsiella pneumoniae isolate 11 plasmid unnamed2 [6]; Klebsiella sp. LTGPAF-6F plasmid unnamed1 [6]; Bacillus thuringiensis strain SCG04-02 plasmid PSCG364 [6]; Cupriavidus sp. USMAA2-4 plasmid unnamed1 [6]; Escherichia coli strain MRSN352231 plasmid pMR0716_mcr1 [6]; Escherichia coli strain MRSN346595 plasmid pMRSN346595_64.5 [6]; Escherichia coli strain MRSN346638 plasmid pMRSN346638_64.5 [6]; Escherichia coli strain MRSN346355 plasmid pMRSN346355_65.5 [6]; Bacillus cereus strain FORC_047 plasmid pFORC47_1 [6]; Bacillus cereus strain FORC_047 plasmid pFORC47_2 [3]; Escherichia coli strain Ecol_422 plasmid pEC422_1 [6]; Escherichia coli strain MDR_56 plasmid unnamed6 [6]; Bacillus thuringiensis strain L-7601 plasmid unnamed3 [6]; Klebsiella pneumoniae strain AR_0068 plasmid unitig_1 [6]; Bacillus sp. FDAARGOS_235 plasmid 1 [6]; Klebsiella variicola strain KPN1481 plasmid pKPN1481-1 [6]; Klebsiella pneumoniae strain KPN528 plasmid pKPN528-1 [6]; Klebsiella pneumoniae strain K66-45 plasmid pK66-45-1 [6]; Acidovorax sp. P3 plasmid pACP3.1 [6]; Acidovorax sp. P4 plasmid pACP4.1 [6]; Acetobacter pasteurianus subsp. pasteurianus strain SRCM101342 plasmid pAP1342-4 [6]; Klebsiella pneumoniae strain AR_0158 plasmid tig00000727 [6]; Salmonella enterica subsp. enterica serovar Onderstepoort str. SA20060086 plasmid punamed2 [6]; Bacillus thuringiensis strain c25 plasmid unnamed1 [6]; Bacillus cereus C1L plasmid pC1L1 [6]; Salmonella enterica subsp. enterica serovar Saintpaul strain SA20031783 plasmid unnamed1 [6]; Klebsiella pneumoniae strain CDC 0106 plasmid unitig_1 [6]; Komagataeibacter saccharivorans strain CV1 plasmid unnamed3 [6]; Escherichia coli strain 14EC017 plasmid p14EC017a [6]; Escherichia coli strain 14EC029 plasmid p14EC029a [6]; Klebsiella pneumoniae strain F44 plasmid p44-1 [6]; Escherichia coli strain 504239 plasmid p504239_155 [6]; Klebsiella pneumoniae strain F93-1 plasmid pF93-1_1 [6]; Pseudomonas aeruginosa strain AR_0356 plasmid unnamed3 [6]; Escherichia coli strain 05-3629 plasmid unnamed1 [6]; Aeromonas hydrophila subsp. hydrophila strain WCHAH045096 plasmid pMCR5_045096 [6]; Klebsiella pneumoniae strain WCHKP020030 plasmid pOXA1_020030 [6]; Klebsiella pneumoniae strain AR_0153 plasmid unnamed1 [6]; Pseudomonas aeruginosa strain AR441 plasmid unnamed1 [6]; Escherichia coli strain HS30-1 plasmid pHS30-1 [6]; Escherichia coli strain E706 plasmid pLKJULY7989 [6]; Azospirillum sp. M2T2B2 plasmid unnamed1 [6]; Azospirillum sp. M2T2B2 plasmid unnamed5 [6]; Escherichia coli strain 51008369SK1 plasmid p51008369SK1_B [6]; Salmonella enterica subsp. enterica strain SA20064858 plasmid pSA20064858.1 [6]; Salmonella enterica strain SA20051401 plasmid pSA20051401.1 [6]; Deinococcus wulumuqiensis strain NEB 479 plasmid pDrdA [6]; Deinococcus wulumuqiensis strain NEB 479 plasmid pDrdI [6]; Klebsiella pneumoniae subsp. pneumoniae strain M5 plasmid pKPM502 [6]; Klebsiella pneumoniae strain INF235-sc-2280127 plasmid unnamed1 [6]; Klebsiella variicola strain 15WZ-82 plasmid p15WZ-82_Vir [6]; Bacillus thuringiensis strain QZL38 plasmid p.2 [6]; Klebsiella pneumoniae strain INF237 plasmid pINF237_03 [6]; Escherichia coli strain W2-5 plasmid pMCR_W2-5 [6]; Klebsiella pneumoniae strain KP_NORM_BLD_2014_104014 plasmid unnamed1 [6]; Klebsiella pneumoniae strain KP_NORM_BLD_2015_112126 plasmid unnamed1 [6]; Klebsiella pneumoniae strain NH34 plasmid pNH34.1 [6]; Bacillus sp. SYJ plasmid unnamed1 [6]; Salmonella enterica subsp. enterica serovar Weltevreden genome assembly 10259 [6]; Salmonella enterica subsp. enterica serovar Weltevreden genome assembly C2346 [6]; Salmonella enterica subsp. enterica serovar Weltevreden genome assembly 98_11262 [6]; Desulfovibrio profundus strain 500-1 genome assembly [6]; Enterobacter cloacae complex bacterium isolate C45 genome assembly [6]	NC_007103 [6] ; NC_007950 [6] ; NC_008010 [6] ; NC_008738 [6] ; NC_009468 [6] ; NC_010579 [6] ; NC_011973 [6] ; NC_012811 [6] ; NC_013940 [6] ; NC_014172 [6] ; NC_014534 [3] ; NC_017203 [6] ; NC_017543 [6] ; NC_018486 [6] ; NC_018688 [3] ; NC_019763 [6] ; NC_020384 [6] ; NC_022533 [6] ; NZ_AP014705 [6] ; NZ_AP014866 [6] ; NZ_AP018682 [6] ; NZ_AP018683 [6] ; NZ_AP018688 [6] ; NZ_AP018748 [6] ; NZ_CP004000 [6] ; NZ_CP004861 [6] ; NZ_CP004876 [6] ; NZ_CP006264 [6] ; NZ_CP006697 [6] ; NZ_CP006799 [6] ; NZ_CP007134 [6] ; NZ_CP007510 [6] ; NZ_CP007513 [6] ; NZ_CP007615 [6] ; NZ_CP007625 [6] ; NZ_CP008933 [6] ; NZ_CP009336 [3] ; NZ_CP009349 [6] ; NZ_CP009591 [6] ; NZ_CP009595 [6] ; NZ_CP009606 [6] ; NZ_CP009650 [6] ; NZ_CP009691 [6] ; NZ_CP009824 [6] ; NZ_CP009940 [6] ; NZ_CP009967 [6] ; NZ_CP010091 [6] ; NZ_CP010111 [6] ; NZ_CP011027 [6] ; NZ_CP011836 [6] ; NZ_CP012754 [6] ; NZ_CP012835 [6] ; NZ_CP013056 [6] ; NZ_CP014284 [6] ; NZ_CP014688 [6] ; NZ_CP014853 [6] ; NZ_CP014997 [6] ; NZ_CP015177 [6] ; NZ_CP015754 [6] ; NZ_CP015913 [6] ; NZ_CP016160 [6] ; NZ_CP016317 [6] ; NZ_CP016405 [6] ; NZ_CP016407 [6] ; NZ_CP016409 [6] ; NZ_CP016411 [6] ; NZ_CP016413 [6] ; NZ_CP016547 [6] ; NZ_CP016589 [6] ; NZ_CP016590 [6] ; NZ_CP016921 [6] ; NZ_CP017451 [6] ; NZ_CP017574 [6] ; NZ_CP017750 [6] ; NZ_CP018106 [6] ; NZ_CP018112 [6] ; NZ_CP018118 [6] ; NZ_CP018124 [6] ; NZ_CP018741 [6] ; NZ_CP018742 [3] ; NZ_CP018961 [6] ; NZ_CP019905 [6] ; NZ_CP020005 [6] ; NZ_CP020068 [6] ; NZ_CP020434 [6] ; NZ_CP020848 [6] ; NZ_CP020854 [6] ; NZ_CP020902 [6] ; NZ_CP021363 [6] ; NZ_CP021367 [6] ; NZ_CP021513 [6] ; NZ_CP021699 [6] ; NZ_CP022035 [6] ; NZ_CP022346 [6] ; NZ_CP022446 [6] ; NZ_CP022492 [6] ; NZ_CP022612 [6] ; NZ_CP023039 [6] ; NZ_CP024135 [6] ; NZ_CP024142 [6] ; NZ_CP025462 [6] ; NZ_CP025861 [6] ; NZ_CP026161 [6] ; NZ_CP027167 [6] ; NZ_CP027374 [6] ; NZ_CP028567 [6] ; NZ_CP028791 [6] ; NZ_CP028929 [6] ; NZ_CP029091 [6] ; NZ_CP029493 [6] ; NZ_CP029688 [6] ; NZ_CP029830 [6] ; NZ_CP029835 [6] ; NZ_CP029975 [6] ; NZ_CP030003 [6] ; NZ_CP030197 [6] ; NZ_CP031159 [6] ; NZ_CP031163 [6] ; NZ_CP031736 [6] ; NZ_CP031818 [6] ; NZ_CP032356 [6] ; NZ_CP032609 [6] ; NZ_CP032836 [6] ; NZ_CP032990 [6] ; NZ_CP034046 [6] ; NZ_CP034054 [6] ; NZ_CP034406 [6] ; NZ_CP036355 [6] ; NZ_LN890519 [6] ; NZ_LN890521 [6] ; NZ_LN890523 [6] ; NZ_LT907976 [6] ; NZ_LT991959 [6]	2	Enterobacteria phage If1 [6]; Microcystis phage MaMV-DC [6]	NC_001954 [6] ; NC_029002 [6]
171	C3E96_RS28685	cloud	6	AM392_RS27920; AM399_RS28910; C3E96_RS28685; MS6671_RS29630; HR38_RS29275; A7B01_RS29790	pVOG_VOG1026	transposase [n=31]; putative transposase [n=10]; putative IS transposase (OrfB) [n=5]; hypothetical protein [n=3]; ISCaje1 transposase [n=2]; IS605 ORFB family protein [n=2]; ISCaje3 transposase [n=2]; No annotation provided [n=1]; transposase IS605 [n=1]; putative Transposase, IS605 OrfB family [n=1]; gp662 [n=1]; IS891/IS1136/IS1341 family transposase [n=1]; putative transposase, ISCaje3 family [n=1]; gp191 [n=1]; Transposase ISEc46, IS605 family [n=1]; putative DNA binding subunit of transposase [n=1]; gp83 [n=1]; gp42 [n=1]; IS element Dka2 orfB [n=1]; putative transposase, IS607 family [n=1]; transposase, IS605 OrfB family protein [n=1]; transposase, IS605 OrfB family [n=1]; mobile element protein [n=1]; ORF021 [n=1]; transposase-like protein [n=1]; IS605 OrfB family protein [n=1];	0.062	133	133	Bacillus cereus E33L plasmid pE33L466 [6]; Polaromonas sp. JS666 plasmid 2 [6]; Deinococcus geothermalis DSM 11300 plasmid pDGEO01 [6]; Marinobacter hydrocarbonoclasticus VT8 plasmid pMAQU01 [6]; Acidiphilium cryptum JF-5 plasmid pACRY02 [6]; Xylella fastidiosa M23 plasmid pXFAS01 [6]; Bacillus cereus Q1 plasmid pBc239 [6]; Methylobacterium extorquens AM1 megaplasmid [6]; Deferribacter desulfuricans SSM1 plasmid megaplasmid pDF308 DNA [6]; Bacillus thuringiensis BMB171 plasmid pBMB171 [6]; Cyanothece sp. PCC 7822 plasmid Cy782202 [3]; Bacillus thuringiensis serovar chinensis CT-43 plasmid pCT281 [6]; Paenibacillus polymyxa M1 plasmid pPPM1a [6]; Bacillus thuringiensis HD-771 plasmid p01 [6]; Bacillus thuringiensis MC28 plasmid pMC319 [3]; Oscillatoria nigro-viridis PCC 7112 plasmid pOSC7112.01 [6]; Bacillus thuringiensis serovar thuringiensis str. IS5056 plasmid pIS56-285 [6]; Plautia stali symbiont plasmid pPstS1 DNA [6]; Methylobacterium aquaticum plasmid pMaq22A_1p DNA [6]; Bacillus thuringiensis serovar tolworthi plasmid pKK2 DNA [6]; Vibrio casei DSM 22364 plasmid 1 DNA [6]; Vibrio casei DSM 22364 plasmid 2 DNA [6]; Vibrio rumoiensis FERM P-14531 plasmid 2 DNA [6]; Klebsiella pneumoniae KP33 plasmid pKP3301 DNA [6]; Klebsiella pneumoniae subsp. pneumoniae Kp13 plasmid pKP13f [6]; Bacillus thuringiensis serovar kurstaki str. YBT-1520 plasmid pBMB293 [6]; Bacillus thuringiensis serovar kurstaki str. HD-1 plasmid pBMB299 [6]; Escherichia coli O145:H28 str. RM13516 plasmid pRM13516 [6]; Xylella fastidiosa subsp. sandyi Ann-1 plasmid unnamed1 [6]; Klebsiella pneumoniae subsp. pneumoniae PittNDM01 plasmid1 [6]; Escherichia coli O145:H28 str. RM12761 plasmid pRM12761 [6]; Pseudomonas stutzeri strain 19SMN4 plasmid pLIB119 [6]; Bacillus bombysepticus plasmid pBb [6]; Bacillus pseudomycoides strain 219298 plasmid [6]; Klebsiella pneumoniae strain PMK1 plasmid pPMK1-NDM [6]; Bacillus thuringiensis strain HD1011 plasmid 1 [3]; Bacillus thuringiensis HD1002 plasmid 1 [6]; Bacillus cereus G9241 plasmid pBC210 [6]; Bacillus cereus strain 3a plasmid pBFC_3 [6]; Bacillus cereus strain S2-8 plasmid pBFR_2 [6]; Bacillus pseudomycoides strain BTZ plasmid pBTZ_1 [6]; Bacillus mycoides strain ATCC 6462 plasmid pBMX_1 [6]; Xylella fastidiosa strain J1a12 plasmid pXF27-J1 [6]; Bacillus cereus strain 03BB87 plasmid pBCX01 [6]; Bacillus cereus E33L plasmid pBCO_1 [6]; Bacillus thuringiensis serovar galleriae strain HD-29 plasmid pBMB267 [6]; Bacillus thuringiensis serovar indiana strain HD521 plasmid pBTHD521-5 [6]; Pseudoalteromonas arctica A 37-1-2 plasmid unnamed [6]; Azotobacter chroococcum strain B3 plasmid pacX50fB3 sequence. [6]; Klebsiella pneumoniae strain KP617 plasmid KP-plasmid1 [6]; Salmonella enterica subsp. enterica serovar Cerro str. CFSAN001588 plasmid pCFSAN001588_002 [6]; Bacillus thuringiensis strain YWC2-8 plasmid pYWC2-8-1 [6]; Bacillus thuringiensis strain Bt185 plasmid pBT1850294 [6]; Acetobacter persici strain TMW2.1084 plasmid pAC1084_1 [6]; Bacillus thuringiensis strain HD12 plasmid pHD120345 [6]; Salmonella enterica subsp. enterica serovar Weltevreden str. 1655 plasmid [6]; Bacillus thuringiensis serovar alesti strain BGSC 4C1 plasmid pBMB267 [6]; Klebsiella pneumoniae strain W14 plasmid unnamed1 [6]; Escherichia coli strain 210205630 plasmid pSLy1 [6]; Klebsiella pneumoniae plasmid unnamed1 [6]; Bacillus cereus strain M3 plasmid pBCM301 [6]; Escherichia coli strain 210221272 plasmid pSLy21 [6]; Salmonella enterica subsp. enterica serovar Infantis strain FSIS1502169 plasmid pFSIS1502169 [6]; Salmonella enterica subsp. enterica serovar Infantis strain FSIS1502916 plasmid pFSIS1502916 [6]; Salmonella enterica subsp. enterica serovar Infantis strain N55391 plasmid pN55391 [6]; Salmonella enterica subsp. enterica serovar Infantis strain CVM44454 plasmid pCVM44454 [6]; Escherichia coli strain O177:H21 plasmid unnamed1 [6]; Bacillus thuringiensis strain KNU-07 plasmid pBTKNU07-01 [6]; Bacillus thuringiensis strain KNU-07 plasmid pBTKNU07-02 [6]; Klebsiella pneumoniae isolate 11 plasmid unnamed2 [6]; Klebsiella sp. LTGPAF-6F plasmid unnamed1 [6]; Bacillus thuringiensis strain SCG04-02 plasmid PSCG364 [6]; Cupriavidus sp. USMAA2-4 plasmid unnamed1 [6]; Escherichia coli strain MRSN352231 plasmid pMR0716_mcr1 [6]; Escherichia coli strain MRSN346595 plasmid pMRSN346595_64.5 [6]; Escherichia coli strain MRSN346638 plasmid pMRSN346638_64.5 [6]; Escherichia coli strain MRSN346355 plasmid pMRSN346355_65.5 [6]; Bacillus cereus strain FORC_047 plasmid pFORC47_1 [6]; Bacillus cereus strain FORC_047 plasmid pFORC47_2 [3]; Escherichia coli strain Ecol_422 plasmid pEC422_1 [6]; Escherichia coli strain MDR_56 plasmid unnamed6 [6]; Bacillus thuringiensis strain L-7601 plasmid unnamed3 [6]; Klebsiella pneumoniae strain AR_0068 plasmid unitig_1 [6]; Bacillus sp. FDAARGOS_235 plasmid 1 [6]; Klebsiella variicola strain KPN1481 plasmid pKPN1481-1 [6]; Klebsiella pneumoniae strain KPN528 plasmid pKPN528-1 [6]; Klebsiella pneumoniae strain K66-45 plasmid pK66-45-1 [6]; Acidovorax sp. P3 plasmid pACP3.1 [6]; Acidovorax sp. P4 plasmid pACP4.1 [6]; Acetobacter pasteurianus subsp. pasteurianus strain SRCM101342 plasmid pAP1342-4 [6]; Klebsiella pneumoniae strain AR_0158 plasmid tig00000727 [6]; Salmonella enterica subsp. enterica serovar Onderstepoort str. SA20060086 plasmid punamed2 [6]; Bacillus thuringiensis strain c25 plasmid unnamed1 [6]; Bacillus cereus C1L plasmid pC1L1 [6]; Salmonella enterica subsp. enterica serovar Saintpaul strain SA20031783 plasmid unnamed1 [6]; Klebsiella pneumoniae strain CDC 0106 plasmid unitig_1 [6]; Komagataeibacter saccharivorans strain CV1 plasmid unnamed3 [6]; Escherichia coli strain 14EC017 plasmid p14EC017a [6]; Escherichia coli strain 14EC029 plasmid p14EC029a [6]; Klebsiella pneumoniae strain F44 plasmid p44-1 [6]; Escherichia coli strain 504239 plasmid p504239_155 [6]; Klebsiella pneumoniae strain F93-1 plasmid pF93-1_1 [6]; Pseudomonas aeruginosa strain AR_0356 plasmid unnamed3 [6]; Escherichia coli strain 05-3629 plasmid unnamed1 [6]; Aeromonas hydrophila subsp. hydrophila strain WCHAH045096 plasmid pMCR5_045096 [6]; Klebsiella pneumoniae strain WCHKP020030 plasmid pOXA1_020030 [6]; Klebsiella pneumoniae strain AR_0153 plasmid unnamed1 [6]; Pseudomonas aeruginosa strain AR441 plasmid unnamed1 [6]; Escherichia coli strain HS30-1 plasmid pHS30-1 [6]; Escherichia coli strain E706 plasmid pLKJULY7989 [6]; Azospirillum sp. M2T2B2 plasmid unnamed1 [6]; Azospirillum sp. M2T2B2 plasmid unnamed5 [6]; Escherichia coli strain 51008369SK1 plasmid p51008369SK1_B [6]; Salmonella enterica subsp. enterica strain SA20064858 plasmid pSA20064858.1 [6]; Salmonella enterica strain SA20051401 plasmid pSA20051401.1 [6]; Deinococcus wulumuqiensis strain NEB 479 plasmid pDrdA [6]; Deinococcus wulumuqiensis strain NEB 479 plasmid pDrdI [6]; Klebsiella pneumoniae subsp. pneumoniae strain M5 plasmid pKPM502 [6]; Klebsiella pneumoniae strain INF235-sc-2280127 plasmid unnamed1 [6]; Klebsiella variicola strain 15WZ-82 plasmid p15WZ-82_Vir [6]; Bacillus thuringiensis strain QZL38 plasmid p.2 [6]; Klebsiella pneumoniae strain INF237 plasmid pINF237_03 [6]; Escherichia coli strain W2-5 plasmid pMCR_W2-5 [6]; Klebsiella pneumoniae strain KP_NORM_BLD_2014_104014 plasmid unnamed1 [6]; Klebsiella pneumoniae strain KP_NORM_BLD_2015_112126 plasmid unnamed1 [6]; Klebsiella pneumoniae strain NH34 plasmid pNH34.1 [6]; Bacillus sp. SYJ plasmid unnamed1 [6]; Salmonella enterica subsp. enterica serovar Weltevreden genome assembly 10259 [6]; Salmonella enterica subsp. enterica serovar Weltevreden genome assembly C2346 [6]; Salmonella enterica subsp. enterica serovar Weltevreden genome assembly 98_11262 [6]; Desulfovibrio profundus strain 500-1 genome assembly [6]; Enterobacter cloacae complex bacterium isolate C45 genome assembly [6]	NC_007103 [6] ; NC_007950 [6] ; NC_008010 [6] ; NC_008738 [6] ; NC_009468 [6] ; NC_010579 [6] ; NC_011973 [6] ; NC_012811 [6] ; NC_013940 [6] ; NC_014172 [6] ; NC_014534 [3] ; NC_017203 [6] ; NC_017543 [6] ; NC_018486 [6] ; NC_018688 [3] ; NC_019763 [6] ; NC_020384 [6] ; NC_022533 [6] ; NZ_AP014705 [6] ; NZ_AP014866 [6] ; NZ_AP018682 [6] ; NZ_AP018683 [6] ; NZ_AP018688 [6] ; NZ_AP018748 [6] ; NZ_CP004000 [6] ; NZ_CP004861 [6] ; NZ_CP004876 [6] ; NZ_CP006264 [6] ; NZ_CP006697 [6] ; NZ_CP006799 [6] ; NZ_CP007134 [6] ; NZ_CP007510 [6] ; NZ_CP007513 [6] ; NZ_CP007615 [6] ; NZ_CP007625 [6] ; NZ_CP008933 [6] ; NZ_CP009336 [3] ; NZ_CP009349 [6] ; NZ_CP009591 [6] ; NZ_CP009595 [6] ; NZ_CP009606 [6] ; NZ_CP009650 [6] ; NZ_CP009691 [6] ; NZ_CP009824 [6] ; NZ_CP009940 [6] ; NZ_CP009967 [6] ; NZ_CP010091 [6] ; NZ_CP010111 [6] ; NZ_CP011027 [6] ; NZ_CP011836 [6] ; NZ_CP012754 [6] ; NZ_CP012835 [6] ; NZ_CP013056 [6] ; NZ_CP014284 [6] ; NZ_CP014688 [6] ; NZ_CP014853 [6] ; NZ_CP014997 [6] ; NZ_CP015177 [6] ; NZ_CP015754 [6] ; NZ_CP015913 [6] ; NZ_CP016160 [6] ; NZ_CP016317 [6] ; NZ_CP016405 [6] ; NZ_CP016407 [6] ; NZ_CP016409 [6] ; NZ_CP016411 [6] ; NZ_CP016413 [6] ; NZ_CP016547 [6] ; NZ_CP016589 [6] ; NZ_CP016590 [6] ; NZ_CP016921 [6] ; NZ_CP017451 [6] ; NZ_CP017574 [6] ; NZ_CP017750 [6] ; NZ_CP018106 [6] ; NZ_CP018112 [6] ; NZ_CP018118 [6] ; NZ_CP018124 [6] ; NZ_CP018741 [6] ; NZ_CP018742 [3] ; NZ_CP018961 [6] ; NZ_CP019905 [6] ; NZ_CP020005 [6] ; NZ_CP020068 [6] ; NZ_CP020434 [6] ; NZ_CP020848 [6] ; NZ_CP020854 [6] ; NZ_CP020902 [6] ; NZ_CP021363 [6] ; NZ_CP021367 [6] ; NZ_CP021513 [6] ; NZ_CP021699 [6] ; NZ_CP022035 [6] ; NZ_CP022346 [6] ; NZ_CP022446 [6] ; NZ_CP022492 [6] ; NZ_CP022612 [6] ; NZ_CP023039 [6] ; NZ_CP024135 [6] ; NZ_CP024142 [6] ; NZ_CP025462 [6] ; NZ_CP025861 [6] ; NZ_CP026161 [6] ; NZ_CP027167 [6] ; NZ_CP027374 [6] ; NZ_CP028567 [6] ; NZ_CP028791 [6] ; NZ_CP028929 [6] ; NZ_CP029091 [6] ; NZ_CP029493 [6] ; NZ_CP029688 [6] ; NZ_CP029830 [6] ; NZ_CP029835 [6] ; NZ_CP029975 [6] ; NZ_CP030003 [6] ; NZ_CP030197 [6] ; NZ_CP031159 [6] ; NZ_CP031163 [6] ; NZ_CP031736 [6] ; NZ_CP031818 [6] ; NZ_CP032356 [6] ; NZ_CP032609 [6] ; NZ_CP032836 [6] ; NZ_CP032990 [6] ; NZ_CP034046 [6] ; NZ_CP034054 [6] ; NZ_CP034406 [6] ; NZ_CP036355 [6] ; NZ_LN890519 [6] ; NZ_LN890521 [6] ; NZ_LN890523 [6] ; NZ_LT907976 [6] ; NZ_LT991959 [6]	2	Enterobacteria phage If1 [6]; Microcystis phage MaMV-DC [6]	NC_001954 [6] ; NC_029002 [6]
171	C3E96_RS28685	cloud	6	AM392_RS27920; AM399_RS28910; C3E96_RS28685; MS6671_RS29630; HR38_RS29275; A7B01_RS29790	TIGRFAM_TIGR01766	transposase, IS605 OrfB family	0.062	133	133	Bacillus cereus E33L plasmid pE33L466 [6]; Polaromonas sp. JS666 plasmid 2 [6]; Deinococcus geothermalis DSM 11300 plasmid pDGEO01 [6]; Marinobacter hydrocarbonoclasticus VT8 plasmid pMAQU01 [6]; Acidiphilium cryptum JF-5 plasmid pACRY02 [6]; Xylella fastidiosa M23 plasmid pXFAS01 [6]; Bacillus cereus Q1 plasmid pBc239 [6]; Methylobacterium extorquens AM1 megaplasmid [6]; Deferribacter desulfuricans SSM1 plasmid megaplasmid pDF308 DNA [6]; Bacillus thuringiensis BMB171 plasmid pBMB171 [6]; Cyanothece sp. PCC 7822 plasmid Cy782202 [3]; Bacillus thuringiensis serovar chinensis CT-43 plasmid pCT281 [6]; Paenibacillus polymyxa M1 plasmid pPPM1a [6]; Bacillus thuringiensis HD-771 plasmid p01 [6]; Bacillus thuringiensis MC28 plasmid pMC319 [3]; Oscillatoria nigro-viridis PCC 7112 plasmid pOSC7112.01 [6]; Bacillus thuringiensis serovar thuringiensis str. IS5056 plasmid pIS56-285 [6]; Plautia stali symbiont plasmid pPstS1 DNA [6]; Methylobacterium aquaticum plasmid pMaq22A_1p DNA [6]; Bacillus thuringiensis serovar tolworthi plasmid pKK2 DNA [6]; Vibrio casei DSM 22364 plasmid 1 DNA [6]; Vibrio casei DSM 22364 plasmid 2 DNA [6]; Vibrio rumoiensis FERM P-14531 plasmid 2 DNA [6]; Klebsiella pneumoniae KP33 plasmid pKP3301 DNA [6]; Klebsiella pneumoniae subsp. pneumoniae Kp13 plasmid pKP13f [6]; Bacillus thuringiensis serovar kurstaki str. YBT-1520 plasmid pBMB293 [6]; Bacillus thuringiensis serovar kurstaki str. HD-1 plasmid pBMB299 [6]; Escherichia coli O145:H28 str. RM13516 plasmid pRM13516 [6]; Xylella fastidiosa subsp. sandyi Ann-1 plasmid unnamed1 [6]; Klebsiella pneumoniae subsp. pneumoniae PittNDM01 plasmid1 [6]; Escherichia coli O145:H28 str. RM12761 plasmid pRM12761 [6]; Pseudomonas stutzeri strain 19SMN4 plasmid pLIB119 [6]; Bacillus bombysepticus plasmid pBb [6]; Bacillus pseudomycoides strain 219298 plasmid [6]; Klebsiella pneumoniae strain PMK1 plasmid pPMK1-NDM [6]; Bacillus thuringiensis strain HD1011 plasmid 1 [3]; Bacillus thuringiensis HD1002 plasmid 1 [6]; Bacillus cereus G9241 plasmid pBC210 [6]; Bacillus cereus strain 3a plasmid pBFC_3 [6]; Bacillus cereus strain S2-8 plasmid pBFR_2 [6]; Bacillus pseudomycoides strain BTZ plasmid pBTZ_1 [6]; Bacillus mycoides strain ATCC 6462 plasmid pBMX_1 [6]; Xylella fastidiosa strain J1a12 plasmid pXF27-J1 [6]; Bacillus cereus strain 03BB87 plasmid pBCX01 [6]; Bacillus cereus E33L plasmid pBCO_1 [6]; Bacillus thuringiensis serovar galleriae strain HD-29 plasmid pBMB267 [6]; Bacillus thuringiensis serovar indiana strain HD521 plasmid pBTHD521-5 [6]; Pseudoalteromonas arctica A 37-1-2 plasmid unnamed [6]; Azotobacter chroococcum strain B3 plasmid pacX50fB3 sequence. [6]; Klebsiella pneumoniae strain KP617 plasmid KP-plasmid1 [6]; Salmonella enterica subsp. enterica serovar Cerro str. CFSAN001588 plasmid pCFSAN001588_002 [6]; Bacillus thuringiensis strain YWC2-8 plasmid pYWC2-8-1 [6]; Bacillus thuringiensis strain Bt185 plasmid pBT1850294 [6]; Acetobacter persici strain TMW2.1084 plasmid pAC1084_1 [6]; Bacillus thuringiensis strain HD12 plasmid pHD120345 [6]; Salmonella enterica subsp. enterica serovar Weltevreden str. 1655 plasmid [6]; Bacillus thuringiensis serovar alesti strain BGSC 4C1 plasmid pBMB267 [6]; Klebsiella pneumoniae strain W14 plasmid unnamed1 [6]; Escherichia coli strain 210205630 plasmid pSLy1 [6]; Klebsiella pneumoniae plasmid unnamed1 [6]; Bacillus cereus strain M3 plasmid pBCM301 [6]; Escherichia coli strain 210221272 plasmid pSLy21 [6]; Salmonella enterica subsp. enterica serovar Infantis strain FSIS1502169 plasmid pFSIS1502169 [6]; Salmonella enterica subsp. enterica serovar Infantis strain FSIS1502916 plasmid pFSIS1502916 [6]; Salmonella enterica subsp. enterica serovar Infantis strain N55391 plasmid pN55391 [6]; Salmonella enterica subsp. enterica serovar Infantis strain CVM44454 plasmid pCVM44454 [6]; Escherichia coli strain O177:H21 plasmid unnamed1 [6]; Bacillus thuringiensis strain KNU-07 plasmid pBTKNU07-01 [6]; Bacillus thuringiensis strain KNU-07 plasmid pBTKNU07-02 [6]; Klebsiella pneumoniae isolate 11 plasmid unnamed2 [6]; Klebsiella sp. LTGPAF-6F plasmid unnamed1 [6]; Bacillus thuringiensis strain SCG04-02 plasmid PSCG364 [6]; Cupriavidus sp. USMAA2-4 plasmid unnamed1 [6]; Escherichia coli strain MRSN352231 plasmid pMR0716_mcr1 [6]; Escherichia coli strain MRSN346595 plasmid pMRSN346595_64.5 [6]; Escherichia coli strain MRSN346638 plasmid pMRSN346638_64.5 [6]; Escherichia coli strain MRSN346355 plasmid pMRSN346355_65.5 [6]; Bacillus cereus strain FORC_047 plasmid pFORC47_1 [6]; Bacillus cereus strain FORC_047 plasmid pFORC47_2 [3]; Escherichia coli strain Ecol_422 plasmid pEC422_1 [6]; Escherichia coli strain MDR_56 plasmid unnamed6 [6]; Bacillus thuringiensis strain L-7601 plasmid unnamed3 [6]; Klebsiella pneumoniae strain AR_0068 plasmid unitig_1 [6]; Bacillus sp. FDAARGOS_235 plasmid 1 [6]; Klebsiella variicola strain KPN1481 plasmid pKPN1481-1 [6]; Klebsiella pneumoniae strain KPN528 plasmid pKPN528-1 [6]; Klebsiella pneumoniae strain K66-45 plasmid pK66-45-1 [6]; Acidovorax sp. P3 plasmid pACP3.1 [6]; Acidovorax sp. P4 plasmid pACP4.1 [6]; Acetobacter pasteurianus subsp. pasteurianus strain SRCM101342 plasmid pAP1342-4 [6]; Klebsiella pneumoniae strain AR_0158 plasmid tig00000727 [6]; Salmonella enterica subsp. enterica serovar Onderstepoort str. SA20060086 plasmid punamed2 [6]; Bacillus thuringiensis strain c25 plasmid unnamed1 [6]; Bacillus cereus C1L plasmid pC1L1 [6]; Salmonella enterica subsp. enterica serovar Saintpaul strain SA20031783 plasmid unnamed1 [6]; Klebsiella pneumoniae strain CDC 0106 plasmid unitig_1 [6]; Komagataeibacter saccharivorans strain CV1 plasmid unnamed3 [6]; Escherichia coli strain 14EC017 plasmid p14EC017a [6]; Escherichia coli strain 14EC029 plasmid p14EC029a [6]; Klebsiella pneumoniae strain F44 plasmid p44-1 [6]; Escherichia coli strain 504239 plasmid p504239_155 [6]; Klebsiella pneumoniae strain F93-1 plasmid pF93-1_1 [6]; Pseudomonas aeruginosa strain AR_0356 plasmid unnamed3 [6]; Escherichia coli strain 05-3629 plasmid unnamed1 [6]; Aeromonas hydrophila subsp. hydrophila strain WCHAH045096 plasmid pMCR5_045096 [6]; Klebsiella pneumoniae strain WCHKP020030 plasmid pOXA1_020030 [6]; Klebsiella pneumoniae strain AR_0153 plasmid unnamed1 [6]; Pseudomonas aeruginosa strain AR441 plasmid unnamed1 [6]; Escherichia coli strain HS30-1 plasmid pHS30-1 [6]; Escherichia coli strain E706 plasmid pLKJULY7989 [6]; Azospirillum sp. M2T2B2 plasmid unnamed1 [6]; Azospirillum sp. M2T2B2 plasmid unnamed5 [6]; Escherichia coli strain 51008369SK1 plasmid p51008369SK1_B [6]; Salmonella enterica subsp. enterica strain SA20064858 plasmid pSA20064858.1 [6]; Salmonella enterica strain SA20051401 plasmid pSA20051401.1 [6]; Deinococcus wulumuqiensis strain NEB 479 plasmid pDrdA [6]; Deinococcus wulumuqiensis strain NEB 479 plasmid pDrdI [6]; Klebsiella pneumoniae subsp. pneumoniae strain M5 plasmid pKPM502 [6]; Klebsiella pneumoniae strain INF235-sc-2280127 plasmid unnamed1 [6]; Klebsiella variicola strain 15WZ-82 plasmid p15WZ-82_Vir [6]; Bacillus thuringiensis strain QZL38 plasmid p.2 [6]; Klebsiella pneumoniae strain INF237 plasmid pINF237_03 [6]; Escherichia coli strain W2-5 plasmid pMCR_W2-5 [6]; Klebsiella pneumoniae strain KP_NORM_BLD_2014_104014 plasmid unnamed1 [6]; Klebsiella pneumoniae strain KP_NORM_BLD_2015_112126 plasmid unnamed1 [6]; Klebsiella pneumoniae strain NH34 plasmid pNH34.1 [6]; Bacillus sp. SYJ plasmid unnamed1 [6]; Salmonella enterica subsp. enterica serovar Weltevreden genome assembly 10259 [6]; Salmonella enterica subsp. enterica serovar Weltevreden genome assembly C2346 [6]; Salmonella enterica subsp. enterica serovar Weltevreden genome assembly 98_11262 [6]; Desulfovibrio profundus strain 500-1 genome assembly [6]; Enterobacter cloacae complex bacterium isolate C45 genome assembly [6]	NC_007103 [6] ; NC_007950 [6] ; NC_008010 [6] ; NC_008738 [6] ; NC_009468 [6] ; NC_010579 [6] ; NC_011973 [6] ; NC_012811 [6] ; NC_013940 [6] ; NC_014172 [6] ; NC_014534 [3] ; NC_017203 [6] ; NC_017543 [6] ; NC_018486 [6] ; NC_018688 [3] ; NC_019763 [6] ; NC_020384 [6] ; NC_022533 [6] ; NZ_AP014705 [6] ; NZ_AP014866 [6] ; NZ_AP018682 [6] ; NZ_AP018683 [6] ; NZ_AP018688 [6] ; NZ_AP018748 [6] ; NZ_CP004000 [6] ; NZ_CP004861 [6] ; NZ_CP004876 [6] ; NZ_CP006264 [6] ; NZ_CP006697 [6] ; NZ_CP006799 [6] ; NZ_CP007134 [6] ; NZ_CP007510 [6] ; NZ_CP007513 [6] ; NZ_CP007615 [6] ; NZ_CP007625 [6] ; NZ_CP008933 [6] ; NZ_CP009336 [3] ; NZ_CP009349 [6] ; NZ_CP009591 [6] ; NZ_CP009595 [6] ; NZ_CP009606 [6] ; NZ_CP009650 [6] ; NZ_CP009691 [6] ; NZ_CP009824 [6] ; NZ_CP009940 [6] ; NZ_CP009967 [6] ; NZ_CP010091 [6] ; NZ_CP010111 [6] ; NZ_CP011027 [6] ; NZ_CP011836 [6] ; NZ_CP012754 [6] ; NZ_CP012835 [6] ; NZ_CP013056 [6] ; NZ_CP014284 [6] ; NZ_CP014688 [6] ; NZ_CP014853 [6] ; NZ_CP014997 [6] ; NZ_CP015177 [6] ; NZ_CP015754 [6] ; NZ_CP015913 [6] ; NZ_CP016160 [6] ; NZ_CP016317 [6] ; NZ_CP016405 [6] ; NZ_CP016407 [6] ; NZ_CP016409 [6] ; NZ_CP016411 [6] ; NZ_CP016413 [6] ; NZ_CP016547 [6] ; NZ_CP016589 [6] ; NZ_CP016590 [6] ; NZ_CP016921 [6] ; NZ_CP017451 [6] ; NZ_CP017574 [6] ; NZ_CP017750 [6] ; NZ_CP018106 [6] ; NZ_CP018112 [6] ; NZ_CP018118 [6] ; NZ_CP018124 [6] ; NZ_CP018741 [6] ; NZ_CP018742 [3] ; NZ_CP018961 [6] ; NZ_CP019905 [6] ; NZ_CP020005 [6] ; NZ_CP020068 [6] ; NZ_CP020434 [6] ; NZ_CP020848 [6] ; NZ_CP020854 [6] ; NZ_CP020902 [6] ; NZ_CP021363 [6] ; NZ_CP021367 [6] ; NZ_CP021513 [6] ; NZ_CP021699 [6] ; NZ_CP022035 [6] ; NZ_CP022346 [6] ; NZ_CP022446 [6] ; NZ_CP022492 [6] ; NZ_CP022612 [6] ; NZ_CP023039 [6] ; NZ_CP024135 [6] ; NZ_CP024142 [6] ; NZ_CP025462 [6] ; NZ_CP025861 [6] ; NZ_CP026161 [6] ; NZ_CP027167 [6] ; NZ_CP027374 [6] ; NZ_CP028567 [6] ; NZ_CP028791 [6] ; NZ_CP028929 [6] ; NZ_CP029091 [6] ; NZ_CP029493 [6] ; NZ_CP029688 [6] ; NZ_CP029830 [6] ; NZ_CP029835 [6] ; NZ_CP029975 [6] ; NZ_CP030003 [6] ; NZ_CP030197 [6] ; NZ_CP031159 [6] ; NZ_CP031163 [6] ; NZ_CP031736 [6] ; NZ_CP031818 [6] ; NZ_CP032356 [6] ; NZ_CP032609 [6] ; NZ_CP032836 [6] ; NZ_CP032990 [6] ; NZ_CP034046 [6] ; NZ_CP034054 [6] ; NZ_CP034406 [6] ; NZ_CP036355 [6] ; NZ_LN890519 [6] ; NZ_LN890521 [6] ; NZ_LN890523 [6] ; NZ_LT907976 [6] ; NZ_LT991959 [6]	2	Enterobacteria phage If1 [6]; Microcystis phage MaMV-DC [6]	NC_001954 [6] ; NC_029002 [6]
172	C3E96_RS28740	cloud	1	C3E96_RS28740	eggNOG_4QH21	no annotation provided	0	1	1	Escherichia coli UMNK88 plasmid pUMNK88_Hly [1]	NC_017643 [1]	0
172	C3E96_RS28740	cloud	1	C3E96_RS28740	eggNOG_4QPQX	no annotation provided	0	1	1	Escherichia coli UMNK88 plasmid pUMNK88_Hly [1]	NC_017643 [1]	0
172	C3E96_RS28740	cloud	1	C3E96_RS28740	pVOG_VOG3397	gp33 [n=1]; Gp32 [n=1]; hypothetical protein [n=1];	0	1	1	Escherichia coli UMNK88 plasmid pUMNK88_Hly [1]	NC_017643 [1]	0
173	A6D67_RS28515	cloud	3	AM425_RS27620; AM425_RS27585; A6D67_RS28515	eggNOG_302I4	no annotation provided	0.973	21	1	Rahnella sp. Y9602 plasmid pRAHAQ01 [2]	NC_015062 [2]	24	Bacteriophage HK022 [2]; Enterobacteria phage ES18 [2]; Stx2-converting phage 86 [2]; Enterobacteria phage SSL2009a [2]; Escherichia phage HK75 [2]; Enterobacteria phage mEp237 [2]; Enterobacteria phage mEpX2 [2]; Enterobacteria phage mEp043 c-1 [2]; Enterobacteria phage mEp235 [2]; Enterobacteria phage HK140 [2]; Enterobacteria phage HK446 [2]; Enterobacterial phage mEp234 [2]; Enterobacteria phage HK225 [2]; Enterobacteria phage HK633 [2]; Enterobacterial phage mEp213 [2]; Enterobacterial phage mEp390 [2]; Enterobacteria phage HK544 [2]; Enterobacteria phage HK106 [2]; Enterobacteria phage HK542 [2]; Enterobacteria phage phi80 [2]; Shigella phage POCJ13 [2]; Escherichia phage YD-2008.s [2]; Escherichia phage Envy [2]; Escherichia phage Gluttony [2]	NC_002166 [2] ; NC_006949 [2] ; NC_008464 [2] ; NC_012223 [2] ; NC_016160 [2] ; NC_019704 [2] ; NC_019705 [2] ; NC_019706 [2] ; NC_019708 [2] ; NC_019710 [2] ; NC_019714 [2] ; NC_019715 [2] ; NC_019717 [2] ; NC_019719 [2] ; NC_019720 [2] ; NC_019721 [2] ; NC_019767 [2] ; NC_019768 [2] ; NC_019769 [2] ; NC_021190 [2] ; NC_025434 [2] ; NC_027383 [2] ; NC_031081 [2] ; NC_031113 [2]
173	A6D67_RS28515	cloud	3	AM425_RS27620; AM425_RS27585; A6D67_RS28515	eggNOG_347J3	no annotation provided	0.973	21	1	Rahnella sp. Y9602 plasmid pRAHAQ01 [2]	NC_015062 [2]	24	Bacteriophage HK022 [2]; Enterobacteria phage ES18 [2]; Stx2-converting phage 86 [2]; Enterobacteria phage SSL2009a [2]; Escherichia phage HK75 [2]; Enterobacteria phage mEp237 [2]; Enterobacteria phage mEpX2 [2]; Enterobacteria phage mEp043 c-1 [2]; Enterobacteria phage mEp235 [2]; Enterobacteria phage HK140 [2]; Enterobacteria phage HK446 [2]; Enterobacterial phage mEp234 [2]; Enterobacteria phage HK225 [2]; Enterobacteria phage HK633 [2]; Enterobacterial phage mEp213 [2]; Enterobacterial phage mEp390 [2]; Enterobacteria phage HK544 [2]; Enterobacteria phage HK106 [2]; Enterobacteria phage HK542 [2]; Enterobacteria phage phi80 [2]; Shigella phage POCJ13 [2]; Escherichia phage YD-2008.s [2]; Escherichia phage Envy [2]; Escherichia phage Gluttony [2]	NC_002166 [2] ; NC_006949 [2] ; NC_008464 [2] ; NC_012223 [2] ; NC_016160 [2] ; NC_019704 [2] ; NC_019705 [2] ; NC_019706 [2] ; NC_019708 [2] ; NC_019710 [2] ; NC_019714 [2] ; NC_019715 [2] ; NC_019717 [2] ; NC_019719 [2] ; NC_019720 [2] ; NC_019721 [2] ; NC_019767 [2] ; NC_019768 [2] ; NC_019769 [2] ; NC_021190 [2] ; NC_025434 [2] ; NC_027383 [2] ; NC_031081 [2] ; NC_031113 [2]
173	A6D67_RS28515	cloud	3	AM425_RS27620; AM425_RS27585; A6D67_RS28515	eggNOG_4QBWK	no annotation provided	0.973	21	1	Rahnella sp. Y9602 plasmid pRAHAQ01 [2]	NC_015062 [2]	24	Bacteriophage HK022 [2]; Enterobacteria phage ES18 [2]; Stx2-converting phage 86 [2]; Enterobacteria phage SSL2009a [2]; Escherichia phage HK75 [2]; Enterobacteria phage mEp237 [2]; Enterobacteria phage mEpX2 [2]; Enterobacteria phage mEp043 c-1 [2]; Enterobacteria phage mEp235 [2]; Enterobacteria phage HK140 [2]; Enterobacteria phage HK446 [2]; Enterobacterial phage mEp234 [2]; Enterobacteria phage HK225 [2]; Enterobacteria phage HK633 [2]; Enterobacterial phage mEp213 [2]; Enterobacterial phage mEp390 [2]; Enterobacteria phage HK544 [2]; Enterobacteria phage HK106 [2]; Enterobacteria phage HK542 [2]; Enterobacteria phage phi80 [2]; Shigella phage POCJ13 [2]; Escherichia phage YD-2008.s [2]; Escherichia phage Envy [2]; Escherichia phage Gluttony [2]	NC_002166 [2] ; NC_006949 [2] ; NC_008464 [2] ; NC_012223 [2] ; NC_016160 [2] ; NC_019704 [2] ; NC_019705 [2] ; NC_019706 [2] ; NC_019708 [2] ; NC_019710 [2] ; NC_019714 [2] ; NC_019715 [2] ; NC_019717 [2] ; NC_019719 [2] ; NC_019720 [2] ; NC_019721 [2] ; NC_019767 [2] ; NC_019768 [2] ; NC_019769 [2] ; NC_021190 [2] ; NC_025434 [2] ; NC_027383 [2] ; NC_031081 [2] ; NC_031113 [2]
173	A6D67_RS28515	cloud	3	AM425_RS27620; AM425_RS27585; A6D67_RS28515	eggNOG_4QCAH	no annotation provided	0.973	21	1	Rahnella sp. Y9602 plasmid pRAHAQ01 [2]	NC_015062 [2]	24	Bacteriophage HK022 [2]; Enterobacteria phage ES18 [2]; Stx2-converting phage 86 [2]; Enterobacteria phage SSL2009a [2]; Escherichia phage HK75 [2]; Enterobacteria phage mEp237 [2]; Enterobacteria phage mEpX2 [2]; Enterobacteria phage mEp043 c-1 [2]; Enterobacteria phage mEp235 [2]; Enterobacteria phage HK140 [2]; Enterobacteria phage HK446 [2]; Enterobacterial phage mEp234 [2]; Enterobacteria phage HK225 [2]; Enterobacteria phage HK633 [2]; Enterobacterial phage mEp213 [2]; Enterobacterial phage mEp390 [2]; Enterobacteria phage HK544 [2]; Enterobacteria phage HK106 [2]; Enterobacteria phage HK542 [2]; Enterobacteria phage phi80 [2]; Shigella phage POCJ13 [2]; Escherichia phage YD-2008.s [2]; Escherichia phage Envy [2]; Escherichia phage Gluttony [2]	NC_002166 [2] ; NC_006949 [2] ; NC_008464 [2] ; NC_012223 [2] ; NC_016160 [2] ; NC_019704 [2] ; NC_019705 [2] ; NC_019706 [2] ; NC_019708 [2] ; NC_019710 [2] ; NC_019714 [2] ; NC_019715 [2] ; NC_019717 [2] ; NC_019719 [2] ; NC_019720 [2] ; NC_019721 [2] ; NC_019767 [2] ; NC_019768 [2] ; NC_019769 [2] ; NC_021190 [2] ; NC_025434 [2] ; NC_027383 [2] ; NC_031081 [2] ; NC_031113 [2]
173	A6D67_RS28515	cloud	3	AM425_RS27620; AM425_RS27585; A6D67_RS28515	eggNOG_4QEE5	no annotation provided	0.973	21	1	Rahnella sp. Y9602 plasmid pRAHAQ01 [2]	NC_015062 [2]	24	Bacteriophage HK022 [2]; Enterobacteria phage ES18 [2]; Stx2-converting phage 86 [2]; Enterobacteria phage SSL2009a [2]; Escherichia phage HK75 [2]; Enterobacteria phage mEp237 [2]; Enterobacteria phage mEpX2 [2]; Enterobacteria phage mEp043 c-1 [2]; Enterobacteria phage mEp235 [2]; Enterobacteria phage HK140 [2]; Enterobacteria phage HK446 [2]; Enterobacterial phage mEp234 [2]; Enterobacteria phage HK225 [2]; Enterobacteria phage HK633 [2]; Enterobacterial phage mEp213 [2]; Enterobacterial phage mEp390 [2]; Enterobacteria phage HK544 [2]; Enterobacteria phage HK106 [2]; Enterobacteria phage HK542 [2]; Enterobacteria phage phi80 [2]; Shigella phage POCJ13 [2]; Escherichia phage YD-2008.s [2]; Escherichia phage Envy [2]; Escherichia phage Gluttony [2]	NC_002166 [2] ; NC_006949 [2] ; NC_008464 [2] ; NC_012223 [2] ; NC_016160 [2] ; NC_019704 [2] ; NC_019705 [2] ; NC_019706 [2] ; NC_019708 [2] ; NC_019710 [2] ; NC_019714 [2] ; NC_019715 [2] ; NC_019717 [2] ; NC_019719 [2] ; NC_019720 [2] ; NC_019721 [2] ; NC_019767 [2] ; NC_019768 [2] ; NC_019769 [2] ; NC_021190 [2] ; NC_025434 [2] ; NC_027383 [2] ; NC_031081 [2] ; NC_031113 [2]
173	A6D67_RS28515	cloud	3	AM425_RS27620; AM425_RS27585; A6D67_RS28515	eggNOG_4QR0H	no annotation provided	0.973	21	1	Rahnella sp. Y9602 plasmid pRAHAQ01 [2]	NC_015062 [2]	24	Bacteriophage HK022 [2]; Enterobacteria phage ES18 [2]; Stx2-converting phage 86 [2]; Enterobacteria phage SSL2009a [2]; Escherichia phage HK75 [2]; Enterobacteria phage mEp237 [2]; Enterobacteria phage mEpX2 [2]; Enterobacteria phage mEp043 c-1 [2]; Enterobacteria phage mEp235 [2]; Enterobacteria phage HK140 [2]; Enterobacteria phage HK446 [2]; Enterobacterial phage mEp234 [2]; Enterobacteria phage HK225 [2]; Enterobacteria phage HK633 [2]; Enterobacterial phage mEp213 [2]; Enterobacterial phage mEp390 [2]; Enterobacteria phage HK544 [2]; Enterobacteria phage HK106 [2]; Enterobacteria phage HK542 [2]; Enterobacteria phage phi80 [2]; Shigella phage POCJ13 [2]; Escherichia phage YD-2008.s [2]; Escherichia phage Envy [2]; Escherichia phage Gluttony [2]	NC_002166 [2] ; NC_006949 [2] ; NC_008464 [2] ; NC_012223 [2] ; NC_016160 [2] ; NC_019704 [2] ; NC_019705 [2] ; NC_019706 [2] ; NC_019708 [2] ; NC_019710 [2] ; NC_019714 [2] ; NC_019715 [2] ; NC_019717 [2] ; NC_019719 [2] ; NC_019720 [2] ; NC_019721 [2] ; NC_019767 [2] ; NC_019768 [2] ; NC_019769 [2] ; NC_021190 [2] ; NC_025434 [2] ; NC_027383 [2] ; NC_031081 [2] ; NC_031113 [2]
173	A6D67_RS28515	cloud	3	AM425_RS27620; AM425_RS27585; A6D67_RS28515	eggNOG_4QS8V	no annotation provided	0.973	21	1	Rahnella sp. Y9602 plasmid pRAHAQ01 [2]	NC_015062 [2]	24	Bacteriophage HK022 [2]; Enterobacteria phage ES18 [2]; Stx2-converting phage 86 [2]; Enterobacteria phage SSL2009a [2]; Escherichia phage HK75 [2]; Enterobacteria phage mEp237 [2]; Enterobacteria phage mEpX2 [2]; Enterobacteria phage mEp043 c-1 [2]; Enterobacteria phage mEp235 [2]; Enterobacteria phage HK140 [2]; Enterobacteria phage HK446 [2]; Enterobacterial phage mEp234 [2]; Enterobacteria phage HK225 [2]; Enterobacteria phage HK633 [2]; Enterobacterial phage mEp213 [2]; Enterobacterial phage mEp390 [2]; Enterobacteria phage HK544 [2]; Enterobacteria phage HK106 [2]; Enterobacteria phage HK542 [2]; Enterobacteria phage phi80 [2]; Shigella phage POCJ13 [2]; Escherichia phage YD-2008.s [2]; Escherichia phage Envy [2]; Escherichia phage Gluttony [2]	NC_002166 [2] ; NC_006949 [2] ; NC_008464 [2] ; NC_012223 [2] ; NC_016160 [2] ; NC_019704 [2] ; NC_019705 [2] ; NC_019706 [2] ; NC_019708 [2] ; NC_019710 [2] ; NC_019714 [2] ; NC_019715 [2] ; NC_019717 [2] ; NC_019719 [2] ; NC_019720 [2] ; NC_019721 [2] ; NC_019767 [2] ; NC_019768 [2] ; NC_019769 [2] ; NC_021190 [2] ; NC_025434 [2] ; NC_027383 [2] ; NC_031081 [2] ; NC_031113 [2]
173	A6D67_RS28515	cloud	3	AM425_RS27620; AM425_RS27585; A6D67_RS28515	eggNOG_4QT56	no annotation provided	0.973	21	1	Rahnella sp. Y9602 plasmid pRAHAQ01 [2]	NC_015062 [2]	24	Bacteriophage HK022 [2]; Enterobacteria phage ES18 [2]; Stx2-converting phage 86 [2]; Enterobacteria phage SSL2009a [2]; Escherichia phage HK75 [2]; Enterobacteria phage mEp237 [2]; Enterobacteria phage mEpX2 [2]; Enterobacteria phage mEp043 c-1 [2]; Enterobacteria phage mEp235 [2]; Enterobacteria phage HK140 [2]; Enterobacteria phage HK446 [2]; Enterobacterial phage mEp234 [2]; Enterobacteria phage HK225 [2]; Enterobacteria phage HK633 [2]; Enterobacterial phage mEp213 [2]; Enterobacterial phage mEp390 [2]; Enterobacteria phage HK544 [2]; Enterobacteria phage HK106 [2]; Enterobacteria phage HK542 [2]; Enterobacteria phage phi80 [2]; Shigella phage POCJ13 [2]; Escherichia phage YD-2008.s [2]; Escherichia phage Envy [2]; Escherichia phage Gluttony [2]	NC_002166 [2] ; NC_006949 [2] ; NC_008464 [2] ; NC_012223 [2] ; NC_016160 [2] ; NC_019704 [2] ; NC_019705 [2] ; NC_019706 [2] ; NC_019708 [2] ; NC_019710 [2] ; NC_019714 [2] ; NC_019715 [2] ; NC_019717 [2] ; NC_019719 [2] ; NC_019720 [2] ; NC_019721 [2] ; NC_019767 [2] ; NC_019768 [2] ; NC_019769 [2] ; NC_021190 [2] ; NC_025434 [2] ; NC_027383 [2] ; NC_031081 [2] ; NC_031113 [2]
173	A6D67_RS28515	cloud	3	AM425_RS27620; AM425_RS27585; A6D67_RS28515	pVOG_VOG2080	Cor protein [n=15]; hypothetical protein [n=5]; super-infection exclusion protein [n=3]; cor protein [n=2]; Cor [n=1]; phage superinfection exclusion protein Cor like protein [n=1]; putative superinfection exclusion protein [n=1]; phage superinfection exclusion protein Cor [n=1]; gp32 [n=1]; putative phage superinfection exclusion protein Cor-like protein [n=1]; superinfection exclusion protein [n=1];	0.973	21	1	Rahnella sp. Y9602 plasmid pRAHAQ01 [2]	NC_015062 [2]	24	Bacteriophage HK022 [2]; Enterobacteria phage ES18 [2]; Stx2-converting phage 86 [2]; Enterobacteria phage SSL2009a [2]; Escherichia phage HK75 [2]; Enterobacteria phage mEp237 [2]; Enterobacteria phage mEpX2 [2]; Enterobacteria phage mEp043 c-1 [2]; Enterobacteria phage mEp235 [2]; Enterobacteria phage HK140 [2]; Enterobacteria phage HK446 [2]; Enterobacterial phage mEp234 [2]; Enterobacteria phage HK225 [2]; Enterobacteria phage HK633 [2]; Enterobacterial phage mEp213 [2]; Enterobacterial phage mEp390 [2]; Enterobacteria phage HK544 [2]; Enterobacteria phage HK106 [2]; Enterobacteria phage HK542 [2]; Enterobacteria phage phi80 [2]; Shigella phage POCJ13 [2]; Escherichia phage YD-2008.s [2]; Escherichia phage Envy [2]; Escherichia phage Gluttony [2]	NC_002166 [2] ; NC_006949 [2] ; NC_008464 [2] ; NC_012223 [2] ; NC_016160 [2] ; NC_019704 [2] ; NC_019705 [2] ; NC_019706 [2] ; NC_019708 [2] ; NC_019710 [2] ; NC_019714 [2] ; NC_019715 [2] ; NC_019717 [2] ; NC_019719 [2] ; NC_019720 [2] ; NC_019721 [2] ; NC_019767 [2] ; NC_019768 [2] ; NC_019769 [2] ; NC_021190 [2] ; NC_025434 [2] ; NC_027383 [2] ; NC_031081 [2] ; NC_031113 [2]
174	A6D67_RS28520	cloud	3	A6D67_RS28520; AM425_RS27580; AM425_RS27625	eggNOG_33AWN	no annotation provided	1	3	0			6	Enterobacteria phage T1 [2]; Escherichia phage ADB-2 [2]; Klebsiella phage Sushi [2]; Escherichia phage JMPW2 [2]; Escherichia phage JMPW1 [2]; Enterobacter phage Ec_L1 [2]	NC_005833 [2] ; NC_019725 [2] ; NC_028774 [2] ; NC_041873 [2] ; NC_041874 [2] ; NC_042122 [2]
174	A6D67_RS28520	cloud	3	A6D67_RS28520; AM425_RS27580; AM425_RS27625	eggNOG_4QCBC	no annotation provided	1	3	0			6	Enterobacteria phage T1 [2]; Escherichia phage ADB-2 [2]; Klebsiella phage Sushi [2]; Escherichia phage JMPW2 [2]; Escherichia phage JMPW1 [2]; Enterobacter phage Ec_L1 [2]	NC_005833 [2] ; NC_019725 [2] ; NC_028774 [2] ; NC_041873 [2] ; NC_041874 [2] ; NC_042122 [2]
174	A6D67_RS28520	cloud	3	A6D67_RS28520; AM425_RS27580; AM425_RS27625	eggNOG_4QEMC	no annotation provided	1	3	0			6	Enterobacteria phage T1 [2]; Escherichia phage ADB-2 [2]; Klebsiella phage Sushi [2]; Escherichia phage JMPW2 [2]; Escherichia phage JMPW1 [2]; Enterobacter phage Ec_L1 [2]	NC_005833 [2] ; NC_019725 [2] ; NC_028774 [2] ; NC_041873 [2] ; NC_041874 [2] ; NC_042122 [2]
174	A6D67_RS28520	cloud	3	A6D67_RS28520; AM425_RS27580; AM425_RS27625	eggNOG_4QQ8J	no annotation provided	1	3	0			6	Enterobacteria phage T1 [2]; Escherichia phage ADB-2 [2]; Klebsiella phage Sushi [2]; Escherichia phage JMPW2 [2]; Escherichia phage JMPW1 [2]; Enterobacter phage Ec_L1 [2]	NC_005833 [2] ; NC_019725 [2] ; NC_028774 [2] ; NC_041873 [2] ; NC_041874 [2] ; NC_042122 [2]
174	A6D67_RS28520	cloud	3	A6D67_RS28520; AM425_RS27580; AM425_RS27625	eggNOG_4QUGG	no annotation provided	1	3	0			6	Enterobacteria phage T1 [2]; Escherichia phage ADB-2 [2]; Klebsiella phage Sushi [2]; Escherichia phage JMPW2 [2]; Escherichia phage JMPW1 [2]; Enterobacter phage Ec_L1 [2]	NC_005833 [2] ; NC_019725 [2] ; NC_028774 [2] ; NC_041873 [2] ; NC_041874 [2] ; NC_042122 [2]
174	A6D67_RS28520	cloud	3	A6D67_RS28520; AM425_RS27580; AM425_RS27625	pVOG_VOG2079	hypothetical protein [n=42]; gp31 [n=1]; hypothetical membrane associated protein [n=1]; gp23 [n=1];	1	3	0			6	Enterobacteria phage T1 [2]; Escherichia phage ADB-2 [2]; Klebsiella phage Sushi [2]; Escherichia phage JMPW2 [2]; Escherichia phage JMPW1 [2]; Enterobacter phage Ec_L1 [2]	NC_005833 [2] ; NC_019725 [2] ; NC_028774 [2] ; NC_041873 [2] ; NC_041874 [2] ; NC_042122 [2]
175	A6D67_RS28530	cloud	2	A6D67_RS28530; AM425_RS27570	eggNOG_4QAQ9	no annotation provided	no_orthologs
175	A6D67_RS28530	cloud	2	A6D67_RS28530; AM425_RS27570	eggNOG_4QPTV	no annotation provided	no_orthologs
175	A6D67_RS28530	cloud	2	A6D67_RS28530; AM425_RS27570	PFAM_PF02018	Carbohydrate binding domain	no_orthologs
175	A6D67_RS28530	cloud	2	A6D67_RS28530; AM425_RS27570	PFAM_PF09327	Domain of unknown function (DUF1983)	no_orthologs
175	A6D67_RS28530	cloud	2	A6D67_RS28530; AM425_RS27570	pVOG_VOG4598	tail fiber protein [n=19]; tail protein [n=18]; hypothetical protein [n=12]; central tail fiber [n=11]; putative tail fiber protein [n=9]; host specificity protein [n=5]; host specificity protein J [n=5]; tail fiber [n=4]; central tail fiber J [n=3]; putative tail component [n=2]; putative tail fiber [n=2]; gp21 [n=2]; tail:host specificity protein [n=2]; phage host specificity protein [n=2]; putative tail component protein [n=2]; tail fiber J [n=1]; bacteriophage tail fiber (host specificity) protein; Lambda gp J homolog [n=1]; gp24 [n=1]; phage tail protein [n=1]; putative tail tip assembly protein [n=1]; gp62 [n=1]; putative bacteriophage host-specificity protein; Lambda gpJ homolog [n=1]; conserved phage protein; central region similar to Gifsy-2/lambdaJ [n=1]; PF09327 domain protein [n=1]; tail tip fiber protein gp19 [n=1]; BcepGomrgp22 [n=1]; TspJ [n=1]; putative tail assembly protein [n=1]; putative tail fiber tip protein [n=1]; putative host specificity protein [n=1]; host specificity protein J. [n=1]; p22 [n=1]; putative phage tail fiber tip protein [n=1]; bacteriophage host specificity protein; tail fiber; Lambda gpJ homolog [n=1]; No annotation provided [n=1]; putative phage tail protein [n=1]; tail component protein [n=1]; gp20 [n=1]; gp34 [n=1]; host specificity protein (tail fiber protein) [n=1]; P20 [n=1]; bacteriophage host specificity protein [n=1]; gp29 [n=1]; tail tip fiber protein [n=1]; phage tail fiber host specificity protein [n=1]; possible phage tail protein [n=1]; phage tail fiber protein [n=1]; putative tail tip fiber protein [n=1]; chitin binding protein [n=1]; gp22 [n=1];	no_orthologs
176	AM425_RS27265	cloud	1	AM425_RS27265	not_hit_not_hit	not_hit	no_orthologs
177	AM425_RS27270	cloud	1	AM425_RS27270	not_hit_not_hit	not_hit	no_orthologs
178	AM425_RS27275	cloud	1	AM425_RS27275	not_hit_not_hit	not_hit	no_orthologs
179	AM425_RS27445	cloud	2	AM425_RS27445; A6D67_RS28655	eggNOG_4QBM5	no annotation provided	no_orthologs
179	AM425_RS27445	cloud	2	AM425_RS27445; A6D67_RS28655	eggNOG_4QU56	no annotation provided	no_orthologs
180	AM425_RS27455	cloud	2	A6D67_RS28645; AM425_RS27455	pVOG_VOG4891	hypothetical protein [n=8]; No annotation provided [n=7]; Gp61 [n=1];	no_orthologs
181	AM425_RS27460	cloud	2	AM425_RS27460; A6D67_RS28640	eggNOG_31SQM	no annotation provided	no_orthologs
181	AM425_RS27460	cloud	2	AM425_RS27460; A6D67_RS28640	eggNOG_4QCPV	no annotation provided	no_orthologs
181	AM425_RS27460	cloud	2	AM425_RS27460; A6D67_RS28640	eggNOG_4QU6R	no annotation provided	no_orthologs
182	AM425_RS27575	cloud	2	A6D67_RS28525; AM425_RS27575	eggNOG_2ZDZD	no annotation provided	1	24	0			24	Enterobacteria phage ES18 [2]; Enterobacteria phage SSL2009a [2]; Escherichia phage HK75 [2]; Enterobacteria phage mEp237 [2]; Enterobacteria phage mEpX2 [2]; Enterobacteria phage mEp043 c-1 [2]; Enterobacteria phage mEp235 [2]; Enterobacteria phage HK140 [2]; Enterobacteria phage HK446 [2]; Enterobacterial phage mEp234 [2]; Enterobacteria phage HK225 [2]; Enterobacteria phage HK633 [2]; Enterobacterial phage mEp213 [2]; Enterobacterial phage mEp390 [2]; Enterobacteria phage HK544 [2]; Enterobacteria phage HK106 [2]; Enterobacteria phage HK542 [2]; Enterobacteria phage phi80 [2]; Escherichia phage YD-2008.s [2]; Klebsiella phage Sushi [2]; Escherichia phage Envy [2]; Escherichia phage Gluttony [2]; Escherichia phage SRT8 [2]; Enterobacter phage Ec_L1 [2]	NC_006949 [2] ; NC_012223 [2] ; NC_016160 [2] ; NC_019704 [2] ; NC_019705 [2] ; NC_019706 [2] ; NC_019708 [2] ; NC_019710 [2] ; NC_019714 [2] ; NC_019715 [2] ; NC_019717 [2] ; NC_019719 [2] ; NC_019720 [2] ; NC_019721 [2] ; NC_019767 [2] ; NC_019768 [2] ; NC_019769 [2] ; NC_021190 [2] ; NC_027383 [2] ; NC_028774 [2] ; NC_031081 [2] ; NC_031113 [2] ; NC_042043 [2] ; NC_042122 [2]
182	AM425_RS27575	cloud	2	A6D67_RS28525; AM425_RS27575	eggNOG_4QDXP	no annotation provided	1	24	0			24	Enterobacteria phage ES18 [2]; Enterobacteria phage SSL2009a [2]; Escherichia phage HK75 [2]; Enterobacteria phage mEp237 [2]; Enterobacteria phage mEpX2 [2]; Enterobacteria phage mEp043 c-1 [2]; Enterobacteria phage mEp235 [2]; Enterobacteria phage HK140 [2]; Enterobacteria phage HK446 [2]; Enterobacterial phage mEp234 [2]; Enterobacteria phage HK225 [2]; Enterobacteria phage HK633 [2]; Enterobacterial phage mEp213 [2]; Enterobacterial phage mEp390 [2]; Enterobacteria phage HK544 [2]; Enterobacteria phage HK106 [2]; Enterobacteria phage HK542 [2]; Enterobacteria phage phi80 [2]; Escherichia phage YD-2008.s [2]; Klebsiella phage Sushi [2]; Escherichia phage Envy [2]; Escherichia phage Gluttony [2]; Escherichia phage SRT8 [2]; Enterobacter phage Ec_L1 [2]	NC_006949 [2] ; NC_012223 [2] ; NC_016160 [2] ; NC_019704 [2] ; NC_019705 [2] ; NC_019706 [2] ; NC_019708 [2] ; NC_019710 [2] ; NC_019714 [2] ; NC_019715 [2] ; NC_019717 [2] ; NC_019719 [2] ; NC_019720 [2] ; NC_019721 [2] ; NC_019767 [2] ; NC_019768 [2] ; NC_019769 [2] ; NC_021190 [2] ; NC_027383 [2] ; NC_028774 [2] ; NC_031081 [2] ; NC_031113 [2] ; NC_042043 [2] ; NC_042122 [2]
182	AM425_RS27575	cloud	2	A6D67_RS28525; AM425_RS27575	eggNOG_4QE5R	no annotation provided	1	24	0			24	Enterobacteria phage ES18 [2]; Enterobacteria phage SSL2009a [2]; Escherichia phage HK75 [2]; Enterobacteria phage mEp237 [2]; Enterobacteria phage mEpX2 [2]; Enterobacteria phage mEp043 c-1 [2]; Enterobacteria phage mEp235 [2]; Enterobacteria phage HK140 [2]; Enterobacteria phage HK446 [2]; Enterobacterial phage mEp234 [2]; Enterobacteria phage HK225 [2]; Enterobacteria phage HK633 [2]; Enterobacterial phage mEp213 [2]; Enterobacterial phage mEp390 [2]; Enterobacteria phage HK544 [2]; Enterobacteria phage HK106 [2]; Enterobacteria phage HK542 [2]; Enterobacteria phage phi80 [2]; Escherichia phage YD-2008.s [2]; Klebsiella phage Sushi [2]; Escherichia phage Envy [2]; Escherichia phage Gluttony [2]; Escherichia phage SRT8 [2]; Enterobacter phage Ec_L1 [2]	NC_006949 [2] ; NC_012223 [2] ; NC_016160 [2] ; NC_019704 [2] ; NC_019705 [2] ; NC_019706 [2] ; NC_019708 [2] ; NC_019710 [2] ; NC_019714 [2] ; NC_019715 [2] ; NC_019717 [2] ; NC_019719 [2] ; NC_019720 [2] ; NC_019721 [2] ; NC_019767 [2] ; NC_019768 [2] ; NC_019769 [2] ; NC_021190 [2] ; NC_027383 [2] ; NC_028774 [2] ; NC_031081 [2] ; NC_031113 [2] ; NC_042043 [2] ; NC_042122 [2]
182	AM425_RS27575	cloud	2	A6D67_RS28525; AM425_RS27575	eggNOG_4QQF3	no annotation provided	1	24	0			24	Enterobacteria phage ES18 [2]; Enterobacteria phage SSL2009a [2]; Escherichia phage HK75 [2]; Enterobacteria phage mEp237 [2]; Enterobacteria phage mEpX2 [2]; Enterobacteria phage mEp043 c-1 [2]; Enterobacteria phage mEp235 [2]; Enterobacteria phage HK140 [2]; Enterobacteria phage HK446 [2]; Enterobacterial phage mEp234 [2]; Enterobacteria phage HK225 [2]; Enterobacteria phage HK633 [2]; Enterobacterial phage mEp213 [2]; Enterobacterial phage mEp390 [2]; Enterobacteria phage HK544 [2]; Enterobacteria phage HK106 [2]; Enterobacteria phage HK542 [2]; Enterobacteria phage phi80 [2]; Escherichia phage YD-2008.s [2]; Klebsiella phage Sushi [2]; Escherichia phage Envy [2]; Escherichia phage Gluttony [2]; Escherichia phage SRT8 [2]; Enterobacter phage Ec_L1 [2]	NC_006949 [2] ; NC_012223 [2] ; NC_016160 [2] ; NC_019704 [2] ; NC_019705 [2] ; NC_019706 [2] ; NC_019708 [2] ; NC_019710 [2] ; NC_019714 [2] ; NC_019715 [2] ; NC_019717 [2] ; NC_019719 [2] ; NC_019720 [2] ; NC_019721 [2] ; NC_019767 [2] ; NC_019768 [2] ; NC_019769 [2] ; NC_021190 [2] ; NC_027383 [2] ; NC_028774 [2] ; NC_031081 [2] ; NC_031113 [2] ; NC_042043 [2] ; NC_042122 [2]
182	AM425_RS27575	cloud	2	A6D67_RS28525; AM425_RS27575	eggNOG_4QUDD	no annotation provided	1	24	0			24	Enterobacteria phage ES18 [2]; Enterobacteria phage SSL2009a [2]; Escherichia phage HK75 [2]; Enterobacteria phage mEp237 [2]; Enterobacteria phage mEpX2 [2]; Enterobacteria phage mEp043 c-1 [2]; Enterobacteria phage mEp235 [2]; Enterobacteria phage HK140 [2]; Enterobacteria phage HK446 [2]; Enterobacterial phage mEp234 [2]; Enterobacteria phage HK225 [2]; Enterobacteria phage HK633 [2]; Enterobacterial phage mEp213 [2]; Enterobacterial phage mEp390 [2]; Enterobacteria phage HK544 [2]; Enterobacteria phage HK106 [2]; Enterobacteria phage HK542 [2]; Enterobacteria phage phi80 [2]; Escherichia phage YD-2008.s [2]; Klebsiella phage Sushi [2]; Escherichia phage Envy [2]; Escherichia phage Gluttony [2]; Escherichia phage SRT8 [2]; Enterobacter phage Ec_L1 [2]	NC_006949 [2] ; NC_012223 [2] ; NC_016160 [2] ; NC_019704 [2] ; NC_019705 [2] ; NC_019706 [2] ; NC_019708 [2] ; NC_019710 [2] ; NC_019714 [2] ; NC_019715 [2] ; NC_019717 [2] ; NC_019719 [2] ; NC_019720 [2] ; NC_019721 [2] ; NC_019767 [2] ; NC_019768 [2] ; NC_019769 [2] ; NC_021190 [2] ; NC_027383 [2] ; NC_028774 [2] ; NC_031081 [2] ; NC_031113 [2] ; NC_042043 [2] ; NC_042122 [2]
182	AM425_RS27575	cloud	2	A6D67_RS28525; AM425_RS27575	pVOG_VOG2078	hypothetical protein [n=24]; No annotation provided [n=1]; gp22 [n=1]; gp30 [n=1];	1	24	0			24	Enterobacteria phage ES18 [2]; Enterobacteria phage SSL2009a [2]; Escherichia phage HK75 [2]; Enterobacteria phage mEp237 [2]; Enterobacteria phage mEpX2 [2]; Enterobacteria phage mEp043 c-1 [2]; Enterobacteria phage mEp235 [2]; Enterobacteria phage HK140 [2]; Enterobacteria phage HK446 [2]; Enterobacterial phage mEp234 [2]; Enterobacteria phage HK225 [2]; Enterobacteria phage HK633 [2]; Enterobacterial phage mEp213 [2]; Enterobacterial phage mEp390 [2]; Enterobacteria phage HK544 [2]; Enterobacteria phage HK106 [2]; Enterobacteria phage HK542 [2]; Enterobacteria phage phi80 [2]; Escherichia phage YD-2008.s [2]; Klebsiella phage Sushi [2]; Escherichia phage Envy [2]; Escherichia phage Gluttony [2]; Escherichia phage SRT8 [2]; Enterobacter phage Ec_L1 [2]	NC_006949 [2] ; NC_012223 [2] ; NC_016160 [2] ; NC_019704 [2] ; NC_019705 [2] ; NC_019706 [2] ; NC_019708 [2] ; NC_019710 [2] ; NC_019714 [2] ; NC_019715 [2] ; NC_019717 [2] ; NC_019719 [2] ; NC_019720 [2] ; NC_019721 [2] ; NC_019767 [2] ; NC_019768 [2] ; NC_019769 [2] ; NC_021190 [2] ; NC_027383 [2] ; NC_028774 [2] ; NC_031081 [2] ; NC_031113 [2] ; NC_042043 [2] ; NC_042122 [2]
183	AM425_RS27590	cloud	2	AM425_RS27590; A6D67_RS28510	eggNOG_30H6M	no annotation provided	no_orthologs
183	AM425_RS27590	cloud	2	AM425_RS27590; A6D67_RS28510	PFAM_PF13884	Chaperone of endosialidase	no_orthologs
183	AM425_RS27590	cloud	2	AM425_RS27590; A6D67_RS28510	pVOG_VOG10022	baseplate wedge initiator [n=1]; putative split hinge connector of long tail fiber, distal connector [n=1]; No annotation provided [n=1];	no_orthologs
184	AM425_RS27630	cloud	1	AM425_RS27630	PFAM_PF09327	Domain of unknown function (DUF1983)	no_orthologs
184	AM425_RS27630	cloud	1	AM425_RS27630	pVOG_VOG4889	hypothetical protein [n=6]; tail fiber protein [n=6]; putative tail tip fiber protein [n=2]; No annotation provided [n=1]; putative tail fiber protein [n=1]; tail fiber protein J [n=1];	no_orthologs
185	AM425_RS27635	cloud	1	AM425_RS27635	not_hit_not_hit	not_hit	no_orthologs
186	AM425_RS27640	cloud	1	AM425_RS27640	not_hit_not_hit	not_hit	no_orthologs
187	KPNIH31_RS26210	cloud	6	KR75_RS26745; KPNIH31_RS26210; HR38_RS29205; AB185_RS00825; MS6671_RS29695; A7B01_RS29855	eggNOG_2ZIRF	no annotation provided	no_orthologs
187	KPNIH31_RS26210	cloud	6	KR75_RS26745; KPNIH31_RS26210; HR38_RS29205; AB185_RS00825; MS6671_RS29695; A7B01_RS29855	eggNOG_4QDZJ	no annotation provided	no_orthologs
187	KPNIH31_RS26210	cloud	6	KR75_RS26745; KPNIH31_RS26210; HR38_RS29205; AB185_RS00825; MS6671_RS29695; A7B01_RS29855	eggNOG_4QRNH	no annotation provided	no_orthologs
187	KPNIH31_RS26210	cloud	6	KR75_RS26745; KPNIH31_RS26210; HR38_RS29205; AB185_RS00825; MS6671_RS29695; A7B01_RS29855	pVOG_VOG0278	hypothetical protein [n=36]; eae-like protein [n=2]; EaE protein [n=2]; putative EaE-like protein [n=2]; Eae-like protein [n=1]; gp43 [n=1]; Eae [n=1]; EaE [n=1]; putative EaE protein [n=1]; Gp37 [n=1]; ORF9 [n=1]; TMP domain-containing protein [n=1]; putative eae protein [n=1]; similar to Eae protein [n=1];	no_orthologs
188	KPNIH31_RS26265	cloud	6	phiKO2p32; A7B01_RS29905; AM363_RS02995; MS6671_RS29745; KPNIH31_RS26265; HR38_RS29150	eggNOG_4QH21	no annotation provided	0	1	1	Escherichia coli UMNK88 plasmid pUMNK88_Hly [6]	NC_017643 [6]	0
188	KPNIH31_RS26265	cloud	6	phiKO2p32; A7B01_RS29905; AM363_RS02995; MS6671_RS29745; KPNIH31_RS26265; HR38_RS29150	eggNOG_4QPQX	no annotation provided	0	1	1	Escherichia coli UMNK88 plasmid pUMNK88_Hly [6]	NC_017643 [6]	0
188	KPNIH31_RS26265	cloud	6	phiKO2p32; A7B01_RS29905; AM363_RS02995; MS6671_RS29745; KPNIH31_RS26265; HR38_RS29150	pVOG_VOG3397	gp33 [n=1]; Gp32 [n=1]; hypothetical protein [n=1];	0	1	1	Escherichia coli UMNK88 plasmid pUMNK88_Hly [6]	NC_017643 [6]	0
189	KPNIH31_RS29020	cloud	4	HR38_RS31380; A7B01_RS32400; KPNIH31_RS29020; MS6671_RS31980	not_hit_not_hit	not_hit	0	2	2	Escherichia coli SE11 plasmid pSE11-1 DNA [4]; Salmonella enterica subsp. enterica serovar Newport str. USDA-ARS-USMARC-1928 plasmid pSNE2-1928 [4]	NC_011419 [4] ; NZ_CP025239 [4]	0
190	HR38_RS31030	cloud	4	A7B01_RS29795; MS6671_RS29635; DPQ49_RS00130; HR38_RS31030	eggNOG_2ZMKJ	no annotation provided	no_orthologs
190	HR38_RS31030	cloud	4	A7B01_RS29795; MS6671_RS29635; DPQ49_RS00130; HR38_RS31030	eggNOG_307AT	no annotation provided	no_orthologs
190	HR38_RS31030	cloud	4	A7B01_RS29795; MS6671_RS29635; DPQ49_RS00130; HR38_RS31030	eggNOG_346YH	no annotation provided	no_orthologs
190	HR38_RS31030	cloud	4	A7B01_RS29795; MS6671_RS29635; DPQ49_RS00130; HR38_RS31030	eggNOG_4QERF	no annotation provided	no_orthologs
190	HR38_RS31030	cloud	4	A7B01_RS29795; MS6671_RS29635; DPQ49_RS00130; HR38_RS31030	eggNOG_4QQR0	no annotation provided	no_orthologs
190	HR38_RS31030	cloud	4	A7B01_RS29795; MS6671_RS29635; DPQ49_RS00130; HR38_RS31030	pVOG_VOG3396	Gp29 [n=1]; gp32 [n=1]; immunity repressor Icd [n=1];	no_orthologs
191	HR38_RS29270	cloud	2	DPQ49_RS00125; HR38_RS29270	eggNOG_4QAMN	no annotation provided	no_orthologs
191	HR38_RS29270	cloud	2	DPQ49_RS00125; HR38_RS29270	eggNOG_4QUCE	no annotation provided	no_orthologs
192	MS6671_RS31975	cloud	3	A7B01_RS32395; MS6671_RS31975; KR75_RS28715	PFAM_PF09327	Domain of unknown function (DUF1983)	no_orthologs
192	MS6671_RS31975	cloud	3	A7B01_RS32395; MS6671_RS31975; KR75_RS28715	pVOG_VOG4598	tail fiber protein [n=19]; tail protein [n=18]; hypothetical protein [n=12]; central tail fiber [n=11]; putative tail fiber protein [n=9]; host specificity protein [n=5]; host specificity protein J [n=5]; tail fiber [n=4]; central tail fiber J [n=3]; putative tail component [n=2]; putative tail fiber [n=2]; gp21 [n=2]; tail:host specificity protein [n=2]; phage host specificity protein [n=2]; putative tail component protein [n=2]; tail fiber J [n=1]; bacteriophage tail fiber (host specificity) protein; Lambda gp J homolog [n=1]; gp24 [n=1]; phage tail protein [n=1]; putative tail tip assembly protein [n=1]; gp62 [n=1]; putative bacteriophage host-specificity protein; Lambda gpJ homolog [n=1]; conserved phage protein; central region similar to Gifsy-2/lambdaJ [n=1]; PF09327 domain protein [n=1]; tail tip fiber protein gp19 [n=1]; BcepGomrgp22 [n=1]; TspJ [n=1]; putative tail assembly protein [n=1]; putative tail fiber tip protein [n=1]; putative host specificity protein [n=1]; host specificity protein J. [n=1]; p22 [n=1]; putative phage tail fiber tip protein [n=1]; bacteriophage host specificity protein; tail fiber; Lambda gpJ homolog [n=1]; No annotation provided [n=1]; putative phage tail protein [n=1]; tail component protein [n=1]; gp20 [n=1]; gp34 [n=1]; host specificity protein (tail fiber protein) [n=1]; P20 [n=1]; bacteriophage host specificity protein [n=1]; gp29 [n=1]; tail tip fiber protein [n=1]; phage tail fiber host specificity protein [n=1]; possible phage tail protein [n=1]; phage tail fiber protein [n=1]; putative tail tip fiber protein [n=1]; chitin binding protein [n=1]; gp22 [n=1];	no_orthologs
193	AB185_RS00875	cloud	2	AL497_RS00115; AB185_RS00875	not_hit_not_hit	not_hit	no_orthologs
194	AB185_RS36955	cloud	2	AB185_RS36955; AM425_RS27315	eggNOG_2ZMKJ	no annotation provided	1	1	0			1	Enterobacteria phage P4 [2]	NC_001609 [2]
194	AB185_RS36955	cloud	2	AB185_RS36955; AM425_RS27315	eggNOG_307AT	no annotation provided	1	1	0			1	Enterobacteria phage P4 [2]	NC_001609 [2]
194	AB185_RS36955	cloud	2	AB185_RS36955; AM425_RS27315	eggNOG_346YH	no annotation provided	1	1	0			1	Enterobacteria phage P4 [2]	NC_001609 [2]
194	AB185_RS36955	cloud	2	AB185_RS36955; AM425_RS27315	eggNOG_4QERF	no annotation provided	1	1	0			1	Enterobacteria phage P4 [2]	NC_001609 [2]
194	AB185_RS36955	cloud	2	AB185_RS36955; AM425_RS27315	eggNOG_4QQR0	no annotation provided	1	1	0			1	Enterobacteria phage P4 [2]	NC_001609 [2]
194	AB185_RS36955	cloud	2	AB185_RS36955; AM425_RS27315	pVOG_VOG3396	Gp29 [n=1]; gp32 [n=1]; immunity repressor Icd [n=1];	1	1	0			1	Enterobacteria phage P4 [2]	NC_001609 [2]
195	AB185_RS36960	cloud	1	AB185_RS36960	not_hit_not_hit	not_hit	0	215	215	Salmonella enterica subsp. enterica serovar Choleraesuis str. SC-B67 plasmid pSC138 [1]; Klebsiella pneumoniae subsp. pneumoniae MGH 78578 plasmid pKPN3 [1]; Escherichia coli APEC O1 plasmid pAPEC-O1-R [1]; Klebsiella michiganensis E718 plasmid pKOX_R1 [1]; Klebsiella pneumoniae JM45 plasmid p1 [1]; Klebsiella oxytoca plasmid pKO_JKo3_1 DNA [1]; Klebsiella pneumoniae subsp. pneumoniae Kp13 plasmid pKP13f [1]; Escherichia coli PCN061 plasmid PCN061p6 [1]; Klebsiella pneumoniae subsp. pneumoniae PittNDM01 plasmid3 [1]; Klebsiella pneumoniae 30660/NJST258_1 plasmid pNJST258N1 [1]; Klebsiella pneumoniae subsp. pneumoniae KPNIH27 plasmid pKPN-262 [1]; Klebsiella pneumoniae subsp. pneumoniae KPNIH24 plasmid pKPC-484 [1]; Klebsiella pneumoniae subsp. pneumoniae KPNIH24 plasmid pKPN-e44 [1]; Enterobacter cloacae ECNIH2 plasmid pKEC-39c [1]; Klebsiella michiganensis strain M1 plasmid pKOXM1A [1]; Enterobacter cloacae ECNIH3 plasmid pENT-576 [1]; Klebsiella pneumoniae strain PMK1 plasmid pPMK1-A [1]; Klebsiella pneumoniae subsp. pneumoniae strain KPNIH32 plasmid pKPN-a68 [1]; Enterobacter cloacae strain ECNIH5 plasmid pENT-784 [1]; Escherichia coli strain C9 plasmid B [1]; Escherichia coli strain D2 plasmid A [1]; Enterobacter hormaechei subsp. hormaechei strain 34983 plasmid p34983-328.905kb [1]; Klebsiella pneumoniae strain 34618 plasmid p34618-207.543kb [1]; Klebsiella pneumoniae strain 32192 plasmid sequence. [1]; Citrobacter amalonaticus Y19 plasmid [1]; Enterobacter asburiae strain CAV1043 plasmid pCAV1043-97 [1]; Citrobacter freundii strain CAV1321 plasmid pCAV1321-135 [1]; Citrobacter freundii strain CAV1321 plasmid pKPC_CAV1321-244 [1]; Klebsiella pneumoniae strain CAV1344 plasmid pCAV1344-250 [1]; Serratia marcescens strain CAV1492 plasmid pCAV1492-199 [1]; Citrobacter freundii strain CAV1741 plasmid pCAV1741-101 [1]; Klebsiella pneumoniae DMC1097 plasmid pDMC1097-218.836kb [1]; Klebsiella pneumoniae 500_1420 plasmid p500_1420-130.552kb [1]; Klebsiella pneumoniae UHKPC07 plasmid pUHKPC07-74.026kb [1]; Klebsiella pneumoniae UHKPC33 plasmid pUHKPC33-162.533kb [1]; Klebsiella pneumoniae strain UCLAOXA232KP plasmid pUCLAOXA232-6 [1]; Klebsiella pneumoniae strain KpN01 plasmid pKpN01-SIL [1]; Klebsiella pneumoniae strain KpN06 plasmid pKpN06-SIL [1]; Klebsiella pneumoniae strain CAV1193 plasmid pCAV1193-258 [1]; Raoultella ornithinolytica strain Yangling I2 plasmid pKPYL2 [1]; Klebsiella pneumoniae strain FDAARGOS_156 plasmid unnamed1 [1]; Escherichia coli strain ZH193 plasmid pZH193 [1]; Klebsiella pneumoniae strain KPNIH39 plasmid pKPN-332 [1]; Escherichia coli strain Ecol_448 plasmid pEC448_1 [1]; Klebsiella pneumoniae strain NY9 plasmid pNY9_1 [1]; Klebsiella pneumoniae strain NY9 plasmid pNY9_3 [1]; Klebsiella pneumoniae strain CR14 plasmid pCR14_1 [1]; Klebsiella pneumoniae strain CR14 plasmid pCR14_4 [1]; Klebsiella pneumoniae strain SKGH01 plasmid unnamed 1 [1]; Klebsiella pneumoniae isolate blood sample 2 plasmid 1 [1]; Escherichia coli strain 210205630 plasmid pSLy2 [1]; Citrobacter freundii strain B38 plasmid pOZ172 [1]; Citrobacter freundii strain B38 plasmid pOZ181 [1]; Salmonella enterica subsp. enterica serovar Senftenberg strain 775W plasmid pSSE-ATCC-43845 [1]; Klebsiella pneumoniae isolate 11 plasmid pIncR_DHQP1300920 [1]; Citrobacter freundii strain SL151 plasmid unnamed2 [1]; Klebsiella pneumoniae strain KP36 plasmid 1 [1]; Klebsiella sp. LTGPAF-6F plasmid unnamed1 [1]; Klebsiella sp. LTGPAF-6F plasmid unnamed2 [1]; Kosakonia radicincitans DSM 16656 plasmid pKrDSM16656L [1]; Escherichia coli strain MRSN352231 plasmid pMR0716_PSE [1]; Escherichia coli strain MRSN346595 plasmid pMRSN346595_67.9 [1]; Escherichia coli strain MRSN346638 plasmid pMRSN346638_67.9 [1]; Escherichia coli strain MRSN346355 plasmid pMRSN346355_67.9 [1]; Escherichia coli strain MRSN346647 plasmid pMRSN346647_113.1 [1]; Klebsiella pneumoniae strain CAV1417 plasmid pCAV1417-185 [1]; Klebsiella pneumoniae strain CAV1453 plasmid pCAV1453-208 [1]; Klebsiella pneumoniae strain Kp_Goe_62629 plasmid pKp_Goe_629-1 [1]; Klebsiella pneumoniae strain MNCRE69 plasmid pMNCRE69_4 [1]; Klebsiella pneumoniae strain MNCRE78 plasmid pMNCRE78_4 [1]; Klebsiella pneumoniae strain MNCRE53 plasmid pMNCRE53_4 [1]; Klebsiella pneumoniae strain Kp_Goe_822917 plasmid pKp_Goe_917-1 [1]; Klebsiella pneumoniae strain CAV1042 plasmid pCAV1042-183 [1]; Klebsiella pneumoniae strain CAV1217 plasmid pKPC_CAV1217 [1]; Klebsiella pneumoniae strain Kp_Goe_821588 plasmid pKp_Goe_588-1 [1]; Klebsiella pneumoniae subsp. pneumoniae strain BR21 plasmid pIncF [1]; Escherichia coli strain Ecol_422 plasmid pEC422_1 [1]; Escherichia coli strain Ecol_AZ153 plasmid pECAZ153_2 [1]; Escherichia coli strain Ecol_AZ161 plasmid pECAZ161_3 [1]; Escherichia coli strain Ecol_244 plasmid pEC244_KPC [1]; Citrobacter werkmanii strain BF-6 plasmid unnamed [1]; Klebsiella pneumoniae strain AR_0068 plasmid unitig_2 [1]; Klebsiella pneumoniae strain AR_0115 plasmid tig00000002 [1]; Enterobacter cloacae strain PIMB10EC27 plasmid pEC27-2 [1]; Klebsiella pneumoniae strain AR_0098 plasmid tig00000001 [1]; Klebsiella pneumoniae strain BK13043 plasmid pBK13043-1 [1]; Klebsiella pneumoniae strain KPN1482 plasmid pKPN1482-2 [1]; Klebsiella pneumoniae strain KPN528 plasmid pKPN528-2 [1]; Klebsiella pneumoniae strain KPN528 plasmid pKPN528-3 [1]; Klebsiella pneumoniae strain K66-45 plasmid pK66-45-2 [1]; Raoultella ornithinolytica strain Ro24724 plasmid pRo24724 [1]; Salmonella enterica subsp. enterica serovar Typhimurium strain UGA14 plasmid pUGA14_1 [1]; Klebsiella pneumoniae strain AR_0047 plasmid tig00000001 [1]; Klebsiella pneumoniae strain AR_0047 plasmid tig00000002 [1]; Klebsiella pneumoniae strain AR_0112 plasmid tig00000000 [1]; Proteus mirabilis strain AR_0155 plasmid tig00000123 [1]; Klebsiella pneumoniae strain AR_0158 plasmid tig00000727 [1]; Klebsiella pneumoniae strain AR_0143 plasmid tig00000853 [1]; Klebsiella pneumoniae strain AR_0143 plasmid tig00000857 [1]; Klebsiella pneumoniae strain AR_0129 plasmid tig00000000 [1]; Klebsiella pneumoniae strain AR_0113 plasmid unitig_1 [1]; Klebsiella pneumoniae strain AR_0120 plasmid tig00000500_pilon [1]; Klebsiella pneumoniae strain AR_0125 plasmid tig00000001_pilon [1]; Klebsiella pneumoniae strain AR_0139 plasmid tig00000003 [1]; Citrobacter freundii strain 705SK3 plasmid p705SK3_1 [1]; Klebsiella michiganensis strain K516 plasmid pK516_NDM1 [1]; Enterobacter cloacae strain MS7884A plasmid pMS7884A [1]; Klebsiella pneumoniae strain BIC-1 plasmid pBIC-1a [1]; Klebsiella pneumoniae subsp. pneumoniae strain AUSMDU00008079 plasmid pAUSMDU8079-1 [1]; Citrobacter farmeri strain AUSMDU00008141 plasmid pAUSMDU8141-1 [1]; Citrobacter farmeri strain AUSMDU00008141 plasmid pAUSMDU8141-2 [1]; Klebsiella quasivariicola strain KPN1705 plasmid pKPN1705-1 [1]; Salmonella enterica subsp. enterica serovar Saintpaul strain SGB23 plasmid pSGB23 [1]; Klebsiella quasipneumoniae strain KPC142 plasmid pKQPS142a [1]; Klebsiella pneumoniae subsp. pneumoniae strain ST101:960186733 plasmid p19-10_01 [1]; Klebsiella pneumoniae subsp. pneumoniae strain ST101:960186733 plasmid p19-10_02 [1]; Klebsiella pneumoniae strain FDAARGOS_444 plasmid unnamed1 [1]; Escherichia coli strain FDAARGOS_448 plasmid unnamed1 [1]; Klebsiella variicola strain X39 plasmid pX39-1 [1]; Escherichia coli strain 14EC017 plasmid p14EC017b [1]; Escherichia coli strain 14EC033 plasmid p14EC033a [1]; Escherichia coli strain 14EC033 plasmid p14EC033f [1]; Klebsiella pneumoniae isolate KSB1_5D plasmid unnamed1 [1]; Klebsiella pneumoniae isolate KSB1_5D plasmid unnamed2 [1]; Klebsiella pneumoniae strain KSB2_1B plasmid unnamed1 [1]; Klebsiella pneumoniae strain KSB2_1B plasmid unnamed4 [1]; Klebsiella pneumoniae strain INF158 plasmid unnamed1 [1]; Klebsiella pneumoniae strain INF158 plasmid unnamed2 [1]; Klebsiella pneumoniae strain INF157 plasmid unnamed1 [1]; Klebsiella pneumoniae strain INF157 plasmid unnamed2 [1]; Klebsiella pneumoniae strain KSB1_9D plasmid unnamed1 [1]; Klebsiella pneumoniae strain KSB1_9D plasmid unnamed2 [1]; Klebsiella pneumoniae strain INF163 plasmid unnamed1 [1]; Klebsiella pneumoniae strain INF163 plasmid unnamed2 [1]; Klebsiella pneumoniae strain INF278 plasmid unnamed1 [1]; Klebsiella pneumoniae strain INF278 plasmid unnamed2 [1]; Klebsiella pneumoniae strain INF274 plasmid unnamed1 [1]; Klebsiella pneumoniae strain INF274 plasmid unnamed2 [1]; Enterobacter sp. CRENT-193 plasmid pCRENT-193_1 [1]; Klebsiella pneumoniae strain NH25 plasmid pNH25.2 [1]; Klebsiella pneumoniae strain NH54 plasmid pKPNH54.1 [1]; Klebsiella pneumoniae strain AUSMDU00003562 plasmid pAUSMDU3562-1 [1]; Klebsiella pneumoniae strain AUSMDU00008119 plasmid pAUSMDU8119-1 [1]; Klebsiella pneumoniae strain NU-CRE047 plasmid pNU-CRE047_1 [1]; Klebsiella pneumoniae strain NU-CRE047 plasmid pNU-CRE047_4 [1]; Klebsiella pneumoniae strain KP1768 plasmid KP1768_p2 [1]; Klebsiella pneumoniae strain NR5632 plasmid NR5632_p2 [1]; Klebsiella pneumoniae strain KP1766 plasmid KP1766_p2 [1]; Escherichia coli strain BH100 plasmid pBH100-1 [1]; Klebsiella pneumoniae strain F44 plasmid p44-1 [1]; Escherichia coli strain CV839-06 plasmid pCV839-06-p2 [1]; Raoultella planticola strain FDAARGOS_64 plasmid unnamed2 [1]; Citrobacter freundii strain FDAARGOS_73 plasmid unnamed2 [1]; Klebsiella pneumoniae strain KPNIH50 plasmid pKPN-bbef [1]; Klebsiella pneumoniae strain KPNIH50 plasmid pKPC-0cc9 [1]; Escherichia coli strain ECONIH5 plasmid pKPC-bca9 [1]; Citrobacter sp. CFNIH10 plasmid pCIT-eb1a [1]; Citrobacter sp. CFNIH10 plasmid pKPC-933d [1]; Citrobacter freundii complex sp. CFNIH4 plasmid pCFR-4109 [1]; Citrobacter freundii complex sp. CFNIH3 plasmid pCFR-9161 [1]; Citrobacter freundii complex sp. CFNIH9 plasmid pCFR-e790 [1]; Klebsiella oxytoca strain KONIH2 plasmid pKOR-e3cb [1]; Klebsiella pneumoniae strain KPNIH48 plasmid pKPN-10f7 [1]; Klebsiella pneumoniae strain KPNIH48 plasmid pKPN-edaa [1]; Escherichia coli strain ECONIH4 plasmid pECO-816c [1]; Escherichia coli strain ECONIH4 plasmid pECO-6357 [1]; Escherichia coli strain WCHEC005237 plasmid pQnrS1_005237 [1]; Salmonella enterica subsp. enterica strain 15-SA01028 plasmid pSE15-SA01028 [1]; Klebsiella pneumoniae strain AR_0066 plasmid tig00000080_pilon [1]; Salmonella enterica strain FDAARGOS_319 plasmid unnamed [1]; Escherichia coli strain AR_0081 plasmid unnamed2 [1]; Salmonella enterica subsp. enterica serovar Corvallis strain 12-01738 plasmid pSE12-01738-1 [1]; Klebsiella pneumoniae strain CFSAN054110 plasmid pGMI16-005_01 [1]; Klebsiella pneumoniae subsp. pneumoniae strain SCKP020143 plasmid p1_020143 [1]; Klebsiella pneumoniae subsp. pneumoniae strain SCKP020046 plasmid pNDM5_020046 [1]; Klebsiella pneumoniae strain WCHKP020030 plasmid pOXA1_020030 [1]; Klebsiella pneumoniae strain WCHKP020030 plasmid pQnrS1_020030 [1]; Klebsiella pneumoniae strain WCHKP7E2 plasmid p2_085072 [1]; Klebsiella pneumoniae strain WCHKP7E2 plasmid pCMY2_085072 [1]; Klebsiella pneumoniae strain AR_0153 plasmid unnamed3 [1]; Salmonella enterica subsp. enterica serovar Senftenberg str. 361154004 plasmid unnamed [1]; Klebsiella pneumoniae strain AR438 plasmid unnamed3 [1]; Klebsiella pneumoniae strain AR376 plasmid unnamed2 [1]; Enterobacter hormaechei subsp. xiangfangensis strain OSUVMCKPC4-2 plasmid pOSUEC_D [1]; Klebsiella pneumoniae subsp. pneumoniae strain SCKP020079 plasmid pVir_020079 [1]; Klebsiella pneumoniae subsp. pneumoniae strain SCKP040074 plasmid pTetD_040074 [1]; Klebsiella quasipneumoniae strain CAV2018 plasmid pCAV2018-177 [1]; Klebsiella quasipneumoniae strain CAV2018 plasmid pKPC_CAV2018-435 [1]; Klebsiella quasipneumoniae strain CAV2013 plasmid pCAV2013-61 [1]; Klebsiella quasipneumoniae strain CAV2013 plasmid pKPC_CAV2013 [1]; Klebsiella quasipneumoniae strain CAV1947 plasmid pCAV1947-61 [1]; Klebsiella quasipneumoniae strain CAV1947 plasmid pKPC_CAV1947-412 [1]; Escherichia coli strain HS30-1 plasmid pHS30-1 [1]; Escherichia coli strain DA33137 plasmid pDA33137-178 [1]; Klebsiella pneumoniae strain DA33141 plasmid pDA33141-217 [1]; Klebsiella pneumoniae strain DA33144 plasmid pDA33144-220 [1]; Escherichia coli strain E706 plasmid pLKJULY7989 [1]; Citrobacter sp. CRE-46 strain AR_0157 plasmid unnamed4 [1]; Enterobacter cloacae strain 20710 plasmid pIMP-20710 [1]; Salmonella enterica strain SA20094620 plasmid pSA20094620.1 [1]; Salmonella enterica strain SA20083039 plasmid pSA20083039.1 [1]; Escherichia coli strain AR_452 plasmid unnamed1 [1]; Klebsiella pneumoniae strain AR_362 plasmid unnamed1 [1]; Escherichia coli strain KL53 plasmid pKL53-L [1]; Enterobacteriaceae bacterium w17 plasmid pW17-1 [1]; Escherichia coli strain CFSAN064035 plasmid pGMI17-003_1 [1]; Enterobacter hormaechei strain S6 plasmid pIncHI2-1502264 [1]; Enterobacter hormaechei strain WCHEH020038 plasmid pCTXM9_020038 [1]; Klebsiella pneumoniae subsp. pneumoniae strain M5 plasmid pKPM501 [1]; Klebsiella pneumoniae strain INF014-sc-2279884 plasmid unnamed1 [1]; Klebsiella pneumoniae strain WCHKP095845 plasmid pMCR8_095845 [1]; Klebsiella pneumoniae genome assembly MS6671.v1 [1]; Escherichia coli isolate 6666666.257727.embl genome assembly [1]; Salmonella enterica subsp. enterica serovar Typhi strain 129-0238-M genome assembly [1]; Enterobacter hormaechei subsp. steigerwaltii isolate C309 genome assembly [1]	NC_006856 [1] ; NC_009649 [1] ; NC_009838 [1] ; NC_018107 [1] ; NC_022078 [1] ; NZ_AP014952 [1] ; NZ_CP004000 [1] ; NZ_CP006642 [1] ; NZ_CP006801 [1] ; NZ_CP006927 [1] ; NZ_CP007734 [1] ; NZ_CP008798 [1] ; NZ_CP008800 [1] ; NZ_CP008824 [1] ; NZ_CP008842 [1] ; NZ_CP008898 [1] ; NZ_CP008930 [1] ; NZ_CP009777 [1] ; NZ_CP009856 [1] ; NZ_CP010131 [1] ; NZ_CP010138 [1] ; NZ_CP010380 [1] ; NZ_CP010393 [1] ; NZ_CP010574 [1] ; NZ_CP011133 [1] ; NZ_CP011590 [1] ; NZ_CP011610 [1] ; NZ_CP011611 [1] ; NZ_CP011623 [1] ; NZ_CP011641 [1] ; NZ_CP011654 [1] ; NZ_CP011977 [1] ; NZ_CP011981 [1] ; NZ_CP011987 [1] ; NZ_CP011990 [1] ; NZ_CP012567 [1] ; NZ_CP012989 [1] ; NZ_CP012994 [1] ; NZ_CP013323 [1] ; NZ_CP013340 [1] ; NZ_CP014121 [1] ; NZ_CP014498 [1] ; NZ_CP014763 [1] ; NZ_CP015077 [1] ; NZ_CP015386 [1] ; NZ_CP015388 [1] ; NZ_CP015393 [1] ; NZ_CP015396 [1] ; NZ_CP015501 [1] ; NZ_CP015823 [1] ; NZ_CP015914 [1] ; NZ_CP016763 [1] ; NZ_CP016764 [1] ; NZ_CP016838 [1] ; NZ_CP016919 [1] ; NZ_CP017059 [1] ; NZ_CP017386 [1] ; NZ_CP017451 [1] ; NZ_CP017452 [1] ; NZ_CP018017 [1] ; NZ_CP018105 [1] ; NZ_CP018111 [1] ; NZ_CP018117 [1] ; NZ_CP018123 [1] ; NZ_CP018207 [1] ; NZ_CP018351 [1] ; NZ_CP018355 [1] ; NZ_CP018365 [1] ; NZ_CP018424 [1] ; NZ_CP018430 [1] ; NZ_CP018434 [1] ; NZ_CP018441 [1] ; NZ_CP018670 [1] ; NZ_CP018675 [1] ; NZ_CP018693 [1] ; NZ_CP018886 [1] ; NZ_CP018961 [1] ; NZ_CP018998 [1] ; NZ_CP019009 [1] ; NZ_CP019017 [1] ; NZ_CP019987 [1] ; NZ_CP020069 [1] ; NZ_CP020072 [1] ; NZ_CP020091 [1] ; NZ_CP020109 [1] ; NZ_CP020838 [1] ; NZ_CP020843 [1] ; NZ_CP020855 [1] ; NZ_CP020856 [1] ; NZ_CP020903 [1] ; NZ_CP021328 [1] ; NZ_CP021463 [1] ; NZ_CP021540 [1] ; NZ_CP021541 [1] ; NZ_CP021544 [1] ; NZ_CP021695 [1] ; NZ_CP021699 [1] ; NZ_CP021710 [1] ; NZ_CP021712 [1] ; NZ_CP021713 [1] ; NZ_CP021752 [1] ; NZ_CP021834 [1] ; NZ_CP021856 [1] ; NZ_CP021959 [1] ; NZ_CP022152 [1] ; NZ_CP022350 [1] ; NZ_CP022533 [1] ; NZ_CP022574 [1] ; NZ_CP022692 [1] ; NZ_CP022696 [1] ; NZ_CP022697 [1] ; NZ_CP022824 [1] ; NZ_CP023167 [1] ; NZ_CP023479 [1] ; NZ_CP023488 [1] ; NZ_CP023489 [1] ; NZ_CP023943 [1] ; NZ_CP023959 [1] ; NZ_CP023978 [1] ; NZ_CP024136 [1] ; NZ_CP024148 [1] ; NZ_CP024153 [1] ; NZ_CP024192 [1] ; NZ_CP024193 [1] ; NZ_CP024507 [1] ; NZ_CP024510 [1] ; NZ_CP024522 [1] ; NZ_CP024523 [1] ; NZ_CP024529 [1] ; NZ_CP024530 [1] ; NZ_CP024536 [1] ; NZ_CP024537 [1] ; NZ_CP024550 [1] ; NZ_CP024551 [1] ; NZ_CP024564 [1] ; NZ_CP024565 [1] ; NZ_CP024571 [1] ; NZ_CP024572 [1] ; NZ_CP024813 [1] ; NZ_CP024876 [1] ; NZ_CP024917 [1] ; NZ_CP025006 [1] ; NZ_CP025009 [1] ; NZ_CP025038 [1] ; NZ_CP025041 [1] ; NZ_CP025142 [1] ; NZ_CP025145 [1] ; NZ_CP025148 [1] ; NZ_CP025253 [1] ; NZ_CP025462 [1] ; NZ_CP025752 [1] ; NZ_CP026049 [1] ; NZ_CP026058 [1] ; NZ_CP026172 [1] ; NZ_CP026175 [1] ; NZ_CP026204 [1] ; NZ_CP026211 [1] ; NZ_CP026213 [1] ; NZ_CP026234 [1] ; NZ_CP026237 [1] ; NZ_CP026241 [1] ; NZ_CP026282 [1] ; NZ_CP026397 [1] ; NZ_CP026398 [1] ; NZ_CP026403 [1] ; NZ_CP026404 [1] ; NZ_CP026578 [1] ; NZ_CP026661 [1] ; NZ_CP026752 [1] ; NZ_CP027411 [1] ; NZ_CP027537 [1] ; NZ_CP027678 [1] ; NZ_CP028181 [1] ; NZ_CP028543 [1] ; NZ_CP028781 [1] ; NZ_CP028791 [1] ; NZ_CP028792 [1] ; NZ_CP028802 [1] ; NZ_CP028804 [1] ; NZ_CP028931 [1] ; NZ_CP029037 [1] ; NZ_CP029101 [1] ; NZ_CP029136 [1] ; NZ_CP029248 [1] ; NZ_CP029383 [1] ; NZ_CP029387 [1] ; NZ_CP029430 [1] ; NZ_CP029431 [1] ; NZ_CP029434 [1] ; NZ_CP029436 [1] ; NZ_CP029440 [1] ; NZ_CP029442 [1] ; NZ_CP029493 [1] ; NZ_CP029580 [1] ; NZ_CP029588 [1] ; NZ_CP029591 [1] ; NZ_CP029688 [1] ; NZ_CP029732 [1] ; NZ_CP030080 [1] ; NZ_CP030186 [1] ; NZ_CP030224 [1] ; NZ_CP030329 [1] ; NZ_CP030343 [1] ; NZ_CP030920 [1] ; NZ_CP031102 [1] ; NZ_CP031135 [1] ; NZ_CP031575 [1] ; NZ_CP031724 [1] ; NZ_CP031735 [1] ; NZ_CP031811 [1] ; NZ_CP031883 [1] ; NZ_LN824134 [1] ; NZ_LT883141 [1] ; NZ_LT904889 [1] ; NZ_LT991955 [1]	0
[truncated: 1,605,441 more chars]
