## supplemental_table_10 for "Bacteria have numerous phage-plasmid families with conserved phage and variable plasmid gene repertoires" (part 1 of 3)

### Sheet: P1_ppanggolin_output_P1_subfam1
ID	Gene_family	Partition	n_Members	NCBI_Members	profileDB_HMM	Annotation_HMM_profile	average_PPQ	average_number_hits_to_phages_plasmids	Max_number_of_hit_plasmids	Name_NCBI_plasmids	Accession_NCBI_plasmids	Max_number_of_hit_phages	Name_NCBI_phages	Accession_NCBI_phages
0	CRN68_RS28250	shell	31	A610_RS28690; CU076_RS26850; EOS97_RS25575; CU080_RS26985; J46_0091; CHE19_RS27885; RG50_RS26290; SEEPO729_RS23775; CCS91_RS23805; EGY17_RS01195; EC95JB1_RS28675; CSC22_RS26190; CNQ50_RS26780; AKK22_RS27755; EC1303_RS25255; AQQ97_RS00320; EC95NR1_RS29520; A9K64_RS25780; CXB56_RS00390; MS6198_RS27495; Y979_RS26015; C4R22_RS29950; AM366_RS28030; BVL38_RS26540; CHC58_RS26070; EL389_RS30105; CHQ92_RS25685; EW040_RS26410; CRN68_RS28250; I3U_RS00755; C6H98_RS28980	eggNOG_2ZG7Q	Protein involved in biological_process	0	1	1	Escherichia coli strain L725 plasmid punnamed2 [31]	NZ_CP036204 [31]	0
1	CRN68_RS28255	shell	39	BCV59_RS00390; A2F94_RS29370; C6H98_RS28985; J46_0089; EOS97_RS25570; YKEC1_RS26015; FDJ53_gp052; A610_RS28695; CHE19_RS27880; CU076_RS26855; CU080_RS26990; CCS91_RS23800; EGY17_RS01190; RG50_RS26295; SEEPO729_RS23780; CNQ50_RS26775; MJ69_RS30725; ECO111_RS29490; AKK22_RS27750; EC1303_RS25245; AQQ97_RS00315; EC95JB1_RS28680; A9K64_RS25775; CSC22_RS26195; C7A05_RS00785; CXB56_RS00385; EC95NR1_RS29525; MS6198_RS27500; AM366_RS28025; C4R22_RS29945; CHC58_RS26065; Y979_RS26020; BVL38_RS26545; EW040_RS26405; I3U_RS00760; EL389_RS30110; CHQ92_RS25680; CRN68_RS28255; MCREHEC_RS29400	eggNOG_2ZNMU	no annotation provided	0.919	7	2	Escherichia coli strain E308 plasmid pLKSZ04 [39]; Escherichia coli strain L725 plasmid punnamed2 [39]	NZ_CP030285 [39] ; NZ_CP036204 [39]	6	Salmonella phage SPN9CC [39]; Enterobacteria phage mEp235 [39]; Enterobacteria phage HK225 [9]; Salmonella phage 118970_sal4 [39]; Salmonella Phage 103203_sal5 [39]; Proteus phage VB_PmiS-Isfahan [39]	NC_017985 [39] ; NC_019708 [39] ; NC_019717 [9] ; NC_030919 [39] ; NC_031946 [39] ; NC_041925 [39]
1	CRN68_RS28255	shell	39	BCV59_RS00390; A2F94_RS29370; C6H98_RS28985; J46_0089; EOS97_RS25570; YKEC1_RS26015; FDJ53_gp052; A610_RS28695; CHE19_RS27880; CU076_RS26855; CU080_RS26990; CCS91_RS23800; EGY17_RS01190; RG50_RS26295; SEEPO729_RS23780; CNQ50_RS26775; MJ69_RS30725; ECO111_RS29490; AKK22_RS27750; EC1303_RS25245; AQQ97_RS00315; EC95JB1_RS28680; A9K64_RS25775; CSC22_RS26195; C7A05_RS00785; CXB56_RS00385; EC95NR1_RS29525; MS6198_RS27500; AM366_RS28025; C4R22_RS29945; CHC58_RS26065; Y979_RS26020; BVL38_RS26545; EW040_RS26405; I3U_RS00760; EL389_RS30110; CHQ92_RS25680; CRN68_RS28255; MCREHEC_RS29400	eggNOG_4QFAE	no annotation provided	0.919	7	2	Escherichia coli strain E308 plasmid pLKSZ04 [39]; Escherichia coli strain L725 plasmid punnamed2 [39]	NZ_CP030285 [39] ; NZ_CP036204 [39]	6	Salmonella phage SPN9CC [39]; Enterobacteria phage mEp235 [39]; Enterobacteria phage HK225 [9]; Salmonella phage 118970_sal4 [39]; Salmonella Phage 103203_sal5 [39]; Proteus phage VB_PmiS-Isfahan [39]	NC_017985 [39] ; NC_019708 [39] ; NC_019717 [9] ; NC_030919 [39] ; NC_031946 [39] ; NC_041925 [39]
1	CRN68_RS28255	shell	39	BCV59_RS00390; A2F94_RS29370; C6H98_RS28985; J46_0089; EOS97_RS25570; YKEC1_RS26015; FDJ53_gp052; A610_RS28695; CHE19_RS27880; CU076_RS26855; CU080_RS26990; CCS91_RS23800; EGY17_RS01190; RG50_RS26295; SEEPO729_RS23780; CNQ50_RS26775; MJ69_RS30725; ECO111_RS29490; AKK22_RS27750; EC1303_RS25245; AQQ97_RS00315; EC95JB1_RS28680; A9K64_RS25775; CSC22_RS26195; C7A05_RS00785; CXB56_RS00385; EC95NR1_RS29525; MS6198_RS27500; AM366_RS28025; C4R22_RS29945; CHC58_RS26065; Y979_RS26020; BVL38_RS26545; EW040_RS26405; I3U_RS00760; EL389_RS30110; CHQ92_RS25680; CRN68_RS28255; MCREHEC_RS29400	eggNOG_4QS6B	no annotation provided	0.919	7	2	Escherichia coli strain E308 plasmid pLKSZ04 [39]; Escherichia coli strain L725 plasmid punnamed2 [39]	NZ_CP030285 [39] ; NZ_CP036204 [39]	6	Salmonella phage SPN9CC [39]; Enterobacteria phage mEp235 [39]; Enterobacteria phage HK225 [9]; Salmonella phage 118970_sal4 [39]; Salmonella Phage 103203_sal5 [39]; Proteus phage VB_PmiS-Isfahan [39]	NC_017985 [39] ; NC_019708 [39] ; NC_019717 [9] ; NC_030919 [39] ; NC_031946 [39] ; NC_041925 [39]
1	CRN68_RS28255	shell	39	BCV59_RS00390; A2F94_RS29370; C6H98_RS28985; J46_0089; EOS97_RS25570; YKEC1_RS26015; FDJ53_gp052; A610_RS28695; CHE19_RS27880; CU076_RS26855; CU080_RS26990; CCS91_RS23800; EGY17_RS01190; RG50_RS26295; SEEPO729_RS23780; CNQ50_RS26775; MJ69_RS30725; ECO111_RS29490; AKK22_RS27750; EC1303_RS25245; AQQ97_RS00315; EC95JB1_RS28680; A9K64_RS25775; CSC22_RS26195; C7A05_RS00785; CXB56_RS00385; EC95NR1_RS29525; MS6198_RS27500; AM366_RS28025; C4R22_RS29945; CHC58_RS26065; Y979_RS26020; BVL38_RS26545; EW040_RS26405; I3U_RS00760; EL389_RS30110; CHQ92_RS25680; CRN68_RS28255; MCREHEC_RS29400	pVOG_VOG6825	hypothetical protein [n=3]; gp44 [n=1]; conserved protein of unknown function [n=1]; Gp43 [n=1];	0.919	7	2	Escherichia coli strain E308 plasmid pLKSZ04 [39]; Escherichia coli strain L725 plasmid punnamed2 [39]	NZ_CP030285 [39] ; NZ_CP036204 [39]	6	Salmonella phage SPN9CC [39]; Enterobacteria phage mEp235 [39]; Enterobacteria phage HK225 [9]; Salmonella phage 118970_sal4 [39]; Salmonella Phage 103203_sal5 [39]; Proteus phage VB_PmiS-Isfahan [39]	NC_017985 [39] ; NC_019708 [39] ; NC_019717 [9] ; NC_030919 [39] ; NC_031946 [39] ; NC_041925 [39]
2	CRN68_RS28260	shell	38	I3U_RS00765; MCREHEC_RS29405; CRN68_RS28260; BCV59_RS00395; EOS97_RS25565; CHE19_RS27875; C6H98_RS28990; FDJ53_gp051; A610_RS28700; EGY17_RS01185; CU080_RS26995; CU076_RS26860; CNQ50_RS26770; AKK22_RS27745; EC1303_RS25240; RG50_RS26300; SEEPO729_RS23785; AQQ97_RS00310; A9K64_RS25770; MJ69_RS30730; ECO111_RS29495; CXB56_RS00380; EC95JB1_RS28685; CSC22_RS26200; A2F94_RS29365; C7A05_RS00790; EC95NR1_RS29530; YKEC1_RS26010; AM366_RS28020; C4R22_RS29940; CHC58_RS26060; MS6198_RS27505; EW040_RS26400; Y979_RS26025; CHQ92_RS25675; BVL38_RS26550; J46_0088; EL389_RS30115	eggNOG_34CAC	no annotation provided	0	2	2	Escherichia coli strain E308 plasmid pLKSZ04 [38]; Escherichia coli strain L725 plasmid punnamed2 [38]	NZ_CP030285 [38] ; NZ_CP036204 [38]	0
3	CRN68_RS28265	shell	21	CHE19_RS27870; I3U_RS00770; CRN68_RS28265; EGY17_RS01180; CNQ50_RS26765; CU080_RS27000; CU076_RS26865; AQQ97_RS00305; BVL38_RS26555; RG50_RS26305; EC95JB1_RS28690; CSC22_RS26205; C4R22_RS29935; AM366_RS28015; EC95NR1_RS29535; EW040_RS26395; YKEC1_RS26005; CHQ92_RS25670; Y979_RS26030; J46_0087; EOS97_RS25560	not_hit_not_hit	not_hit	0	2	2	Escherichia coli strain E308 plasmid pLKSZ04 [21]; Escherichia coli strain L725 plasmid punnamed2 [21]	NZ_CP030285 [21] ; NZ_CP036204 [21]	0
4	CRN68_RS28270	shell	26	I3U_RS00775; MCREHEC_RS29415; CRN68_RS28270; BCV59_RS00405; CNQ50_RS26760; AKK22_RS27735; AQQ97_RS00300; A610_RS28710; P1_gp097; CU080_RS27005; CU076_RS26870; RG50_RS26310; SEEPO729_RS23795; MJ69_RS30740; CHE19_RS27865; C4R22_RS29930; AM366_RS28010; YKEC1_RS26000; CSC22_RS26210; EC95JB1_RS28695; EW040_RS26390; Y979_RS26035; EC95NR1_RS29540; J46_0086; EOS97_RS25555; BVL38_RS26560	not_hit_not_hit	not_hit	no_orthologs
5	CRN68_RS28275	shell	18	AM366_RS28005; RG50_RS26315; SEEPO729_RS23800; CU076_RS26875; EC95NR1_RS29545; Y979_RS29285; BVL38_RS26565; C4R22_RS29925; P1_gp099; EW040_RS26385; CNQ50_RS26755; EC95JB1_RS28700; CSC22_RS26215; CU080_RS27010; AKK22_RS30520; I3U_RS00780; AQQ97_RS00295; CRN68_RS28275	not_hit_not_hit	not_hit	no_orthologs
6	CRN68_RS28370	cloud	5	EL389_RS29605; CRN68_RS28370; FORC64_RS25980; YKEC1_RS25895; EGY17_RS01075	eggNOG_COG0846	NAD-dependent lysine deacetylase and desuccinylase that specifically removes acetyl and succinyl groups on target proteins. Modulates the activities of several proteins which are inactive in their acylated form	no_orthologs
6	CRN68_RS28370	cloud	5	EL389_RS29605; CRN68_RS28370; FORC64_RS25980; YKEC1_RS25895; EGY17_RS01075	eggNOG_COG0846	NAD+ binding	no_orthologs
6	CRN68_RS28370	cloud	5	EL389_RS29605; CRN68_RS28370; FORC64_RS25980; YKEC1_RS25895; EGY17_RS01075	eggNOG_COG4088	5-carbamoylmethyl uridine residue modification	no_orthologs
6	CRN68_RS28370	cloud	5	EL389_RS29605; CRN68_RS28370; FORC64_RS25980; YKEC1_RS25895; EGY17_RS01075	PFAM_PF13289	SIR2-like domain	no_orthologs
7	CRN68_RS28415	cloud	4	CRN68_RS28415; AQQ97_RS00135; AKK22_RS27570; A2F94_RS29795	not_hit_not_hit	not_hit	no_orthologs
8	CRN68_RS28420	persistent	45	P1_gp017; YKEC1_RS25810; AKK22_RS27560; Y979_RS25610; CHQ92_RS25520; SEEPO729_RS23950; DL545_RS25410; CSC22_RS26355; CHE19_RS27710; J46_0047; MJ69_RS30915; A2F94_RS29785; CCS91_RS23615; CRN16_RS01010; C7A05_RS00975; C7V17_RS00190; EL389_RS29670; EGY17_RS01025; EW040_RS26190; DC440_RS26650; CNQ50_RS26605; A9K64_RS25625; AYN53_RS24535; AQQ97_RS00130; RG50_RS25885; BVL38_RS26705; A610_RS28255; MS6198_RS27660; CXB56_RS00205; EC1303_RS25090; EC95JB1_RS28885; CU076_RS26410; EOS97_RS26295; ECO111_RS29060; EC95NR1_RS29730; BCV59_RS00540; CRN68_RS28420; FDJ53_gp131; CSC24_RS00400; C4R22_RS29780; I3U_RS00945; CHC58_RS25895; AYR02_RS00035; ECO55CA74_RS26460; CU080_RS27150	eggNOG_31KN7	no annotation provided	0	8	8	Escherichia coli strain C9 plasmid B [45]; Salmonella enterica subsp. enterica serovar Typhi strain 343077_260153 plasmid pK91 [45]; Salmonella enterica subsp. enterica serovar Typhi strain 343077_215174 plasmid pK91 [45]; Salmonella enterica subsp. enterica serovar Typhi strain 343077_214135 plasmid pK91 [45]; Salmonella enterica subsp. enterica serovar Typhi strain 343077_211171 plasmid pK91 [45]; Salmonella enterica subsp. enterica serovar Typhi strain 343076_249107 plasmid pK91 [45]; Salmonella enterica subsp. enterica serovar Typhi strain 343078_228140 plasmid pK91 [45]; Salmonella enterica subsp. enterica serovar Typhi strain 343078_223175 plasmid pK91 [45]	NZ_CP010131 [45] ; NZ_CP029860 [45] ; NZ_CP029869 [45] ; NZ_CP029871 [45] ; NZ_CP029874 [45] ; NZ_CP029912 [45] ; NZ_CP029963 [45] ; NZ_CP029965 [45]	0
9	CRN68_RS28425	shell	16	DC440_RS26655; CU076_RS26415; CSC22_RS26360; CU080_RS27155; EC1303_RS25085; AYN53_RS24540; C4R22_RS29775; BVL38_RS26710; CRN68_RS28425; CHQ92_RS25515; AKK22_RS27555; A610_RS28260; I3U_RS00950; EL389_RS29675; Y979_RS25615; AQQ97_RS00125	eggNOG_31C6N	no annotation provided	no_orthologs
9	CRN68_RS28425	shell	16	DC440_RS26655; CU076_RS26415; CSC22_RS26360; CU080_RS27155; EC1303_RS25085; AYN53_RS24540; C4R22_RS29775; BVL38_RS26710; CRN68_RS28425; CHQ92_RS25515; AKK22_RS27555; A610_RS28260; I3U_RS00950; EL389_RS29675; Y979_RS25615; AQQ97_RS00125	eggNOG_33DPT	no annotation provided	no_orthologs
9	CRN68_RS28425	shell	16	DC440_RS26655; CU076_RS26415; CSC22_RS26360; CU080_RS27155; EC1303_RS25085; AYN53_RS24540; C4R22_RS29775; BVL38_RS26710; CRN68_RS28425; CHQ92_RS25515; AKK22_RS27555; A610_RS28260; I3U_RS00950; EL389_RS29675; Y979_RS25615; AQQ97_RS00125	eggNOG_4QFE9	no annotation provided	no_orthologs
9	CRN68_RS28425	shell	16	DC440_RS26655; CU076_RS26415; CSC22_RS26360; CU080_RS27155; EC1303_RS25085; AYN53_RS24540; C4R22_RS29775; BVL38_RS26710; CRN68_RS28425; CHQ92_RS25515; AKK22_RS27555; A610_RS28260; I3U_RS00950; EL389_RS29675; Y979_RS25615; AQQ97_RS00125	eggNOG_4QQZT	no annotation provided	no_orthologs
10	CRN68_RS28435	cloud	5	C7A05_RS00990; A2F94_RS29770; AYN53_RS24550; CCS91_RS23605; CRN68_RS28435	not_hit_not_hit	not_hit	no_orthologs
11	AQQ97_RS00005	shell	13	P1_gp042; CA268_RS27280; RG50_RS26005; C4R22_RS29635; CHC58_RS25780; DC440_RS26760; CSC09_RS01685; ECO55CA74_RS26580; AQQ97_RS00005; YKEC1_RS25690; CCS91_RS23490; CHE19_RS27595; EGM66_RS01550	not_hit_not_hit	not_hit	no_orthologs
12	AQQ97_RS00010	shell	13	AQQ97_RS00010; EGM66_RS01555; DC440_RS26755; ECO55CA74_RS26575; CA268_RS27285; YKEC1_RS25695; CCS91_RS23495; C4R22_RS29640; CHC58_RS25785; RG50_RS26000; P1_gp041; CSC09_RS01690; CHE19_RS27600	not_hit_not_hit	not_hit	no_orthologs
13	AQQ97_RS00060	cloud	1	AQQ97_RS00060	eggNOG_30HR3	no annotation provided	1	6	0			6	Enterobacteria phage HK97 [1]; Enterobacteria phage mEp043 c-1 [1]; Enterobacterial phage mEp213 [1]; Enterobacteria phage HK106 [1]; Shigella phage SfIV [1]; Escherichia phage pro483 [1]	NC_002167 [1] ; NC_019706 [1] ; NC_019720 [1] ; NC_019768 [1] ; NC_022749 [1] ; NC_028943 [1]
13	AQQ97_RS00060	cloud	1	AQQ97_RS00060	eggNOG_30IH9	no annotation provided	1	6	0			6	Enterobacteria phage HK97 [1]; Enterobacteria phage mEp043 c-1 [1]; Enterobacterial phage mEp213 [1]; Enterobacteria phage HK106 [1]; Shigella phage SfIV [1]; Escherichia phage pro483 [1]	NC_002167 [1] ; NC_019706 [1] ; NC_019720 [1] ; NC_019768 [1] ; NC_022749 [1] ; NC_028943 [1]
13	AQQ97_RS00060	cloud	1	AQQ97_RS00060	eggNOG_30JJJ	Caudovirales tail fibre assembly protein, lambda gpK	1	6	0			6	Enterobacteria phage HK97 [1]; Enterobacteria phage mEp043 c-1 [1]; Enterobacterial phage mEp213 [1]; Enterobacteria phage HK106 [1]; Shigella phage SfIV [1]; Escherichia phage pro483 [1]	NC_002167 [1] ; NC_019706 [1] ; NC_019720 [1] ; NC_019768 [1] ; NC_022749 [1] ; NC_028943 [1]
13	AQQ97_RS00060	cloud	1	AQQ97_RS00060	eggNOG_30JPW	Caudovirales tail fibre assembly protein, lambda gpK	1	6	0			6	Enterobacteria phage HK97 [1]; Enterobacteria phage mEp043 c-1 [1]; Enterobacterial phage mEp213 [1]; Enterobacteria phage HK106 [1]; Shigella phage SfIV [1]; Escherichia phage pro483 [1]	NC_002167 [1] ; NC_019706 [1] ; NC_019720 [1] ; NC_019768 [1] ; NC_022749 [1] ; NC_028943 [1]
13	AQQ97_RS00060	cloud	1	AQQ97_RS00060	eggNOG_32RDR	no annotation provided	1	6	0			6	Enterobacteria phage HK97 [1]; Enterobacteria phage mEp043 c-1 [1]; Enterobacterial phage mEp213 [1]; Enterobacteria phage HK106 [1]; Shigella phage SfIV [1]; Escherichia phage pro483 [1]	NC_002167 [1] ; NC_019706 [1] ; NC_019720 [1] ; NC_019768 [1] ; NC_022749 [1] ; NC_028943 [1]
13	AQQ97_RS00060	cloud	1	AQQ97_RS00060	eggNOG_32SFG	Caudovirales tail fibre assembly protein, lambda gpK	1	6	0			6	Enterobacteria phage HK97 [1]; Enterobacteria phage mEp043 c-1 [1]; Enterobacterial phage mEp213 [1]; Enterobacteria phage HK106 [1]; Shigella phage SfIV [1]; Escherichia phage pro483 [1]	NC_002167 [1] ; NC_019706 [1] ; NC_019720 [1] ; NC_019768 [1] ; NC_022749 [1] ; NC_028943 [1]
13	AQQ97_RS00060	cloud	1	AQQ97_RS00060	eggNOG_32TR7	response to oxidative stress	1	6	0			6	Enterobacteria phage HK97 [1]; Enterobacteria phage mEp043 c-1 [1]; Enterobacterial phage mEp213 [1]; Enterobacteria phage HK106 [1]; Shigella phage SfIV [1]; Escherichia phage pro483 [1]	NC_002167 [1] ; NC_019706 [1] ; NC_019720 [1] ; NC_019768 [1] ; NC_022749 [1] ; NC_028943 [1]
13	AQQ97_RS00060	cloud	1	AQQ97_RS00060	eggNOG_32TY7	Caudovirales tail fibre assembly protein, lambda gpK	1	6	0			6	Enterobacteria phage HK97 [1]; Enterobacteria phage mEp043 c-1 [1]; Enterobacterial phage mEp213 [1]; Enterobacteria phage HK106 [1]; Shigella phage SfIV [1]; Escherichia phage pro483 [1]	NC_002167 [1] ; NC_019706 [1] ; NC_019720 [1] ; NC_019768 [1] ; NC_022749 [1] ; NC_028943 [1]
13	AQQ97_RS00060	cloud	1	AQQ97_RS00060	eggNOG_32YSK	Caudovirales tail fibre assembly protein, lambda gpK	1	6	0			6	Enterobacteria phage HK97 [1]; Enterobacteria phage mEp043 c-1 [1]; Enterobacterial phage mEp213 [1]; Enterobacteria phage HK106 [1]; Shigella phage SfIV [1]; Escherichia phage pro483 [1]	NC_002167 [1] ; NC_019706 [1] ; NC_019720 [1] ; NC_019768 [1] ; NC_022749 [1] ; NC_028943 [1]
13	AQQ97_RS00060	cloud	1	AQQ97_RS00060	eggNOG_338TZ	Caudovirales tail fibre assembly protein, lambda gpK	1	6	0			6	Enterobacteria phage HK97 [1]; Enterobacteria phage mEp043 c-1 [1]; Enterobacterial phage mEp213 [1]; Enterobacteria phage HK106 [1]; Shigella phage SfIV [1]; Escherichia phage pro483 [1]	NC_002167 [1] ; NC_019706 [1] ; NC_019720 [1] ; NC_019768 [1] ; NC_022749 [1] ; NC_028943 [1]
13	AQQ97_RS00060	cloud	1	AQQ97_RS00060	eggNOG_339P5	no annotation provided	1	6	0			6	Enterobacteria phage HK97 [1]; Enterobacteria phage mEp043 c-1 [1]; Enterobacterial phage mEp213 [1]; Enterobacteria phage HK106 [1]; Shigella phage SfIV [1]; Escherichia phage pro483 [1]	NC_002167 [1] ; NC_019706 [1] ; NC_019720 [1] ; NC_019768 [1] ; NC_022749 [1] ; NC_028943 [1]
13	AQQ97_RS00060	cloud	1	AQQ97_RS00060	eggNOG_33HWZ	PFAM tail assembly chaperone gp38	1	6	0			6	Enterobacteria phage HK97 [1]; Enterobacteria phage mEp043 c-1 [1]; Enterobacterial phage mEp213 [1]; Enterobacteria phage HK106 [1]; Shigella phage SfIV [1]; Escherichia phage pro483 [1]	NC_002167 [1] ; NC_019706 [1] ; NC_019720 [1] ; NC_019768 [1] ; NC_022749 [1] ; NC_028943 [1]
13	AQQ97_RS00060	cloud	1	AQQ97_RS00060	eggNOG_4QAIQ	Caudovirales tail fibre assembly protein	1	6	0			6	Enterobacteria phage HK97 [1]; Enterobacteria phage mEp043 c-1 [1]; Enterobacterial phage mEp213 [1]; Enterobacteria phage HK106 [1]; Shigella phage SfIV [1]; Escherichia phage pro483 [1]	NC_002167 [1] ; NC_019706 [1] ; NC_019720 [1] ; NC_019768 [1] ; NC_022749 [1] ; NC_028943 [1]
13	AQQ97_RS00060	cloud	1	AQQ97_RS00060	eggNOG_4QEAH	no annotation provided	1	6	0			6	Enterobacteria phage HK97 [1]; Enterobacteria phage mEp043 c-1 [1]; Enterobacterial phage mEp213 [1]; Enterobacteria phage HK106 [1]; Shigella phage SfIV [1]; Escherichia phage pro483 [1]	NC_002167 [1] ; NC_019706 [1] ; NC_019720 [1] ; NC_019768 [1] ; NC_022749 [1] ; NC_028943 [1]
13	AQQ97_RS00060	cloud	1	AQQ97_RS00060	eggNOG_4QFSC	no annotation provided	1	6	0			6	Enterobacteria phage HK97 [1]; Enterobacteria phage mEp043 c-1 [1]; Enterobacterial phage mEp213 [1]; Enterobacteria phage HK106 [1]; Shigella phage SfIV [1]; Escherichia phage pro483 [1]	NC_002167 [1] ; NC_019706 [1] ; NC_019720 [1] ; NC_019768 [1] ; NC_022749 [1] ; NC_028943 [1]
13	AQQ97_RS00060	cloud	1	AQQ97_RS00060	eggNOG_4QHDD	no annotation provided	1	6	0			6	Enterobacteria phage HK97 [1]; Enterobacteria phage mEp043 c-1 [1]; Enterobacterial phage mEp213 [1]; Enterobacteria phage HK106 [1]; Shigella phage SfIV [1]; Escherichia phage pro483 [1]	NC_002167 [1] ; NC_019706 [1] ; NC_019720 [1] ; NC_019768 [1] ; NC_022749 [1] ; NC_028943 [1]
13	AQQ97_RS00060	cloud	1	AQQ97_RS00060	eggNOG_4QPG7	no annotation provided	1	6	0			6	Enterobacteria phage HK97 [1]; Enterobacteria phage mEp043 c-1 [1]; Enterobacterial phage mEp213 [1]; Enterobacteria phage HK106 [1]; Shigella phage SfIV [1]; Escherichia phage pro483 [1]	NC_002167 [1] ; NC_019706 [1] ; NC_019720 [1] ; NC_019768 [1] ; NC_022749 [1] ; NC_028943 [1]
13	AQQ97_RS00060	cloud	1	AQQ97_RS00060	eggNOG_4QQA2	Caudovirales tail fibre assembly protein	1	6	0			6	Enterobacteria phage HK97 [1]; Enterobacteria phage mEp043 c-1 [1]; Enterobacterial phage mEp213 [1]; Enterobacteria phage HK106 [1]; Shigella phage SfIV [1]; Escherichia phage pro483 [1]	NC_002167 [1] ; NC_019706 [1] ; NC_019720 [1] ; NC_019768 [1] ; NC_022749 [1] ; NC_028943 [1]
13	AQQ97_RS00060	cloud	1	AQQ97_RS00060	eggNOG_4QRRM	no annotation provided	1	6	0			6	Enterobacteria phage HK97 [1]; Enterobacteria phage mEp043 c-1 [1]; Enterobacterial phage mEp213 [1]; Enterobacteria phage HK106 [1]; Shigella phage SfIV [1]; Escherichia phage pro483 [1]	NC_002167 [1] ; NC_019706 [1] ; NC_019720 [1] ; NC_019768 [1] ; NC_022749 [1] ; NC_028943 [1]
13	AQQ97_RS00060	cloud	1	AQQ97_RS00060	eggNOG_4QU60	no annotation provided	1	6	0			6	Enterobacteria phage HK97 [1]; Enterobacteria phage mEp043 c-1 [1]; Enterobacterial phage mEp213 [1]; Enterobacteria phage HK106 [1]; Shigella phage SfIV [1]; Escherichia phage pro483 [1]	NC_002167 [1] ; NC_019706 [1] ; NC_019720 [1] ; NC_019768 [1] ; NC_022749 [1] ; NC_028943 [1]
13	AQQ97_RS00060	cloud	1	AQQ97_RS00060	PFAM_PF02413	Caudovirales tail fibre assembly protein, lambda gpK	1	6	0			6	Enterobacteria phage HK97 [1]; Enterobacteria phage mEp043 c-1 [1]; Enterobacterial phage mEp213 [1]; Enterobacteria phage HK106 [1]; Shigella phage SfIV [1]; Escherichia phage pro483 [1]	NC_002167 [1] ; NC_019706 [1] ; NC_019720 [1] ; NC_019768 [1] ; NC_022749 [1] ; NC_028943 [1]
13	AQQ97_RS00060	cloud	1	AQQ97_RS00060	pVOG_VOG0227	tail fiber assembly protein [n=32]; hypothetical protein [n=22]; putative tail fiber assembly protein [n=15]; tail fibers protein [n=5]; gpG [n=3]; Caudovirales tail fiber assembly protein [n=3]; gp38 distal long tail fiber assembly catalyst [n=2]; putative phage tail fiber assembly protein [n=2]; tail fiber assembly [n=2]; distal long tail fiber assembly catalyst [n=2]; conserved hypothetical tail fiber protein [n=2]; gp22 [n=2]; putative tail assembly chaperone [n=2]; tail fiber adhesin [n=2]; P2 gpG-like protein [n=2]; gpU [n=2]; gp27, conserved hypothetical protein [n=1]; Phi92_gp148 [n=1]; putative bacteriophage tail assembly protein [n=1]; bacteriophage side tail fiber assembly factor & structural component; Lambda gpTfa homolog [n=1]; tail assembly protein [n=1]; probable tail fiber assembly protein [n=1]; gpU prime [n=1]; side tail fiber assembly protein [n=1]; Tail fiber assembly protein [n=1]; phage tail fibers [n=1]; putative tail-fiber protein [n=1]; receptor-recognizing protein 38 [n=1]; putative tail fiber chaperone [n=1]; Putative fiber assembly protein [n=1]; putative phage tail fiber protein [n=1]; dital long tail fiber assembly protein [n=1]; caudovirales tail fiber assembly family protein [n=1]; putative tail fiber assembly protein [Escherichia phage vB_EcoM_FFH2] [n=1]; gp17 [n=1]; tail fiber assembly-like protein [n=1]; putative tail fiber assembly potein homolog [n=1]; phage-acquired protein [n=1]; Tail fiber assembly protein GpU [n=1]; tail fibers [n=1]; bacteriophage side tail fiber assembly protein; Lambda gpTfa analog [n=1]; tail fibre assembly protein [n=1]; phage tail assembly chaperone gp38 [n=1]; tail fibers [Escherichia phage vB_EcoM_JS09] [n=1]; Probable tail fiber assembly protein [n=1]; gpUb [n=1]; tail fiber [n=1]; gp31, bacteriophage-acquired protein [n=1]; Gp29 [n=1]; gp34, bacteriophage-acquired protein [n=1]; gp20 [n=1]; No annotation provided [n=1]; P37 [n=1];	1	6	0			6	Enterobacteria phage HK97 [1]; Enterobacteria phage mEp043 c-1 [1]; Enterobacterial phage mEp213 [1]; Enterobacteria phage HK106 [1]; Shigella phage SfIV [1]; Escherichia phage pro483 [1]	NC_002167 [1] ; NC_019706 [1] ; NC_019720 [1] ; NC_019768 [1] ; NC_022749 [1] ; NC_028943 [1]
14	AQQ97_RS00065	cloud	1	AQQ97_RS00065	PFAM_PF07484	Phage Tail Collar Domain	0.946	5	1	Escherichia coli strain AR_0372 plasmid unnamed5. [1]	NZ_CP027129 [1]	4	Enterobacteria phage HK97 [1]; Aeromonas phage vB_AsaM-56 [1]; Enterobacteria phage HK106 [1]; Escherichia phage pro483 [1]	NC_002167 [1] ; NC_019527 [1] ; NC_019768 [1] ; NC_028943 [1]
15	AQQ97_RS00235	shell	27	AYN53_RS24395; EC95JB1_RS28830; CCS91_RS23305; MCREHEC_RS28910; EC95JB1_RS29015; RG50_RS26375; EC95NR1_RS29675; EC95NR1_RS29860; ECO111_RS32660; CSC22_RS25895; EL389_RS29960; AKK22_RS30495; EL389_RS29590; AYN53_RS24445; BB405_RS30280; MS6198_RS29870; CCS91_RS23640; C6H98_RS28825; A2F94_RS29820; MJ69_RS30855; AQQ97_RS00235; Y979_RS29260; A9K64_RS28045; C7A05_RS00915; C6H98_RS29070; AKK22_RS30535; AYR02_RS00140	eggNOG_30I29	no annotation provided	0	1	1	Escherichia coli strain SCEC020022 plasmid pTetA_020022 [8]	NZ_CP032890 [8]	0
15	AQQ97_RS00235	shell	27	AYN53_RS24395; EC95JB1_RS28830; CCS91_RS23305; MCREHEC_RS28910; EC95JB1_RS29015; RG50_RS26375; EC95NR1_RS29675; EC95NR1_RS29860; ECO111_RS32660; CSC22_RS25895; EL389_RS29960; AKK22_RS30495; EL389_RS29590; AYN53_RS24445; BB405_RS30280; MS6198_RS29870; CCS91_RS23640; C6H98_RS28825; A2F94_RS29820; MJ69_RS30855; AQQ97_RS00235; Y979_RS29260; A9K64_RS28045; C7A05_RS00915; C6H98_RS29070; AKK22_RS30535; AYR02_RS00140	pVOG_VOG9374	Icd [n=2]; cell division repressor Icd [n=1];	0	1	1	Escherichia coli strain SCEC020022 plasmid pTetA_020022 [8]	NZ_CP032890 [8]	0
16	AQQ97_RS00240	shell	17	BB405_RS30275; AQQ97_RS00240; MS6198_RS29865; CSC22_RS25890; A9K64_RS28050; CU080_RS27290; EC95JB1_RS29010; RG50_RS26370; C6H98_RS29065; CU076_RS26550; AYN53_RS24390; EC95NR1_RS29855; FORC64_RS25575; Y979_RS29255; BVL38_RS26240; CSC22_RS26515; AM366_RS28145	not_hit_not_hit	not_hit	no_orthologs
17	AQQ97_RS00330	shell	11	CNQ50_RS26790; DC440_RS26480; CSC22_RS26180; CU076_RS26840; CU080_RS26975; AQQ97_RS00330; RG50_RS26280; BVL38_RS26530; Y979_RS26005; FORC64_RS25870; EW040_RS26420	eggNOG_337IQ	no annotation provided	0.759	14	10	Vibrio parahaemolyticus UCM-V493 plasmid pVPUCMV [2]; Klebsiella pneumoniae strain CAV1596 plasmid pKPC_CAV1596-78 [11]; Klebsiella pneumoniae DMC1097 plasmid pDMC1097-77.775kb [11]; Acetobacter persici strain TMW2.1084 plasmid pAC1084_1 [11]; Vibrio campbellii strain LMB29 plasmid pLMB96 [2]; Klebsiella pneumoniae strain AR_0112 plasmid tig00000002 [11]; Klebsiella pneumoniae strain AR_0113 plasmid unitig_3 [11]; Klebsiella pneumoniae strain AR_0125 plasmid tig00000009_pilon [11]; Escherichia coli strain 08-3918 plasmid p08-3918-2. [11]; Escherichia coli isolate Escherichia coli str. 3426 genome assembly [11]	NZ_CP007006 [2] ; NZ_CP011645 [11] ; NZ_CP011978 [11] ; NZ_CP014688 [11] ; NZ_CP019298 [2] ; NZ_CP021546 [11] ; NZ_CP021754 [11] ; NZ_CP021861 [11] ; NZ_CP034798 [11] ; NZ_LS992189 [11]	6	Enterobacteria phage ST64T [11]; Salmonella phage vB_SemP_Emek [11]; Salmonella phage FSL SP-030 [11]; Escherichia phage Av-05 [11]; Salmonella phage 37 [11]; Salmonella phage 118970_sal3 [11]	NC_004348 [11] ; NC_018275 [11] ; NC_021779 [11] ; NC_025830 [11] ; NC_029045 [11] ; NC_031940 [11]
17	AQQ97_RS00330	shell	11	CNQ50_RS26790; DC440_RS26480; CSC22_RS26180; CU076_RS26840; CU080_RS26975; AQQ97_RS00330; RG50_RS26280; BVL38_RS26530; Y979_RS26005; FORC64_RS25870; EW040_RS26420	eggNOG_4QD3H	no annotation provided	0.759	14	10	Vibrio parahaemolyticus UCM-V493 plasmid pVPUCMV [2]; Klebsiella pneumoniae strain CAV1596 plasmid pKPC_CAV1596-78 [11]; Klebsiella pneumoniae DMC1097 plasmid pDMC1097-77.775kb [11]; Acetobacter persici strain TMW2.1084 plasmid pAC1084_1 [11]; Vibrio campbellii strain LMB29 plasmid pLMB96 [2]; Klebsiella pneumoniae strain AR_0112 plasmid tig00000002 [11]; Klebsiella pneumoniae strain AR_0113 plasmid unitig_3 [11]; Klebsiella pneumoniae strain AR_0125 plasmid tig00000009_pilon [11]; Escherichia coli strain 08-3918 plasmid p08-3918-2. [11]; Escherichia coli isolate Escherichia coli str. 3426 genome assembly [11]	NZ_CP007006 [2] ; NZ_CP011645 [11] ; NZ_CP011978 [11] ; NZ_CP014688 [11] ; NZ_CP019298 [2] ; NZ_CP021546 [11] ; NZ_CP021754 [11] ; NZ_CP021861 [11] ; NZ_CP034798 [11] ; NZ_LS992189 [11]	6	Enterobacteria phage ST64T [11]; Salmonella phage vB_SemP_Emek [11]; Salmonella phage FSL SP-030 [11]; Escherichia phage Av-05 [11]; Salmonella phage 37 [11]; Salmonella phage 118970_sal3 [11]	NC_004348 [11] ; NC_018275 [11] ; NC_021779 [11] ; NC_025830 [11] ; NC_029045 [11] ; NC_031940 [11]
17	AQQ97_RS00330	shell	11	CNQ50_RS26790; DC440_RS26480; CSC22_RS26180; CU076_RS26840; CU080_RS26975; AQQ97_RS00330; RG50_RS26280; BVL38_RS26530; Y979_RS26005; FORC64_RS25870; EW040_RS26420	eggNOG_4QU1B	no annotation provided	0.759	14	10	Vibrio parahaemolyticus UCM-V493 plasmid pVPUCMV [2]; Klebsiella pneumoniae strain CAV1596 plasmid pKPC_CAV1596-78 [11]; Klebsiella pneumoniae DMC1097 plasmid pDMC1097-77.775kb [11]; Acetobacter persici strain TMW2.1084 plasmid pAC1084_1 [11]; Vibrio campbellii strain LMB29 plasmid pLMB96 [2]; Klebsiella pneumoniae strain AR_0112 plasmid tig00000002 [11]; Klebsiella pneumoniae strain AR_0113 plasmid unitig_3 [11]; Klebsiella pneumoniae strain AR_0125 plasmid tig00000009_pilon [11]; Escherichia coli strain 08-3918 plasmid p08-3918-2. [11]; Escherichia coli isolate Escherichia coli str. 3426 genome assembly [11]	NZ_CP007006 [2] ; NZ_CP011645 [11] ; NZ_CP011978 [11] ; NZ_CP014688 [11] ; NZ_CP019298 [2] ; NZ_CP021546 [11] ; NZ_CP021754 [11] ; NZ_CP021861 [11] ; NZ_CP034798 [11] ; NZ_LS992189 [11]	6	Enterobacteria phage ST64T [11]; Salmonella phage vB_SemP_Emek [11]; Salmonella phage FSL SP-030 [11]; Escherichia phage Av-05 [11]; Salmonella phage 37 [11]; Salmonella phage 118970_sal3 [11]	NC_004348 [11] ; NC_018275 [11] ; NC_021779 [11] ; NC_025830 [11] ; NC_029045 [11] ; NC_031940 [11]
17	AQQ97_RS00330	shell	11	CNQ50_RS26790; DC440_RS26480; CSC22_RS26180; CU076_RS26840; CU080_RS26975; AQQ97_RS00330; RG50_RS26280; BVL38_RS26530; Y979_RS26005; FORC64_RS25870; EW040_RS26420	pVOG_VOG6224	hypothetical protein [n=7]; terminase small subunit [n=1];	0.759	14	10	Vibrio parahaemolyticus UCM-V493 plasmid pVPUCMV [2]; Klebsiella pneumoniae strain CAV1596 plasmid pKPC_CAV1596-78 [11]; Klebsiella pneumoniae DMC1097 plasmid pDMC1097-77.775kb [11]; Acetobacter persici strain TMW2.1084 plasmid pAC1084_1 [11]; Vibrio campbellii strain LMB29 plasmid pLMB96 [2]; Klebsiella pneumoniae strain AR_0112 plasmid tig00000002 [11]; Klebsiella pneumoniae strain AR_0113 plasmid unitig_3 [11]; Klebsiella pneumoniae strain AR_0125 plasmid tig00000009_pilon [11]; Escherichia coli strain 08-3918 plasmid p08-3918-2. [11]; Escherichia coli isolate Escherichia coli str. 3426 genome assembly [11]	NZ_CP007006 [2] ; NZ_CP011645 [11] ; NZ_CP011978 [11] ; NZ_CP014688 [11] ; NZ_CP019298 [2] ; NZ_CP021546 [11] ; NZ_CP021754 [11] ; NZ_CP021861 [11] ; NZ_CP034798 [11] ; NZ_LS992189 [11]	6	Enterobacteria phage ST64T [11]; Salmonella phage vB_SemP_Emek [11]; Salmonella phage FSL SP-030 [11]; Escherichia phage Av-05 [11]; Salmonella phage 37 [11]; Salmonella phage 118970_sal3 [11]	NC_004348 [11] ; NC_018275 [11] ; NC_021779 [11] ; NC_025830 [11] ; NC_029045 [11] ; NC_031940 [11]
18	AQQ97_RS00335	shell	9	RG50_RS26275; CNQ50_RS26795; EW040_RS26425; Y979_RS26000; BVL38_RS26525; AQQ97_RS00335; CU080_RS26970; CSC22_RS26175; CU076_RS26835	eggNOG_2ZJNF	Ead/Ea22-like protein	1	11	0			11	Enterobacteria phage 933W [9]; Enterobacteria phage lambda [9]; Enterobacteria phage HK620 [9]; Enterobacteria phage ST104 DNA [9]; Enterobacteria phage ES18 [9]; Escherichia phage phiV10 [9]; Enterobacteria phage HK140 [9]; Enterobacteria phage HK633 [9]; Enterobacteria phage HK630 [9]; Stx2 converting phage vB_EcoP_24B [9]; Enterobacteria phage DE3 [9]	NC_000924 [9] ; NC_001416 [9] ; NC_002730 [9] ; NC_005841 [9] ; NC_006949 [9] ; NC_007804 [9] ; NC_019710 [9] ; NC_019719 [9] ; NC_019723 [9] ; NC_027984 [9] ; NC_042057 [9]
18	AQQ97_RS00335	shell	9	RG50_RS26275; CNQ50_RS26795; EW040_RS26425; Y979_RS26000; BVL38_RS26525; AQQ97_RS00335; CU080_RS26970; CSC22_RS26175; CU076_RS26835	eggNOG_32CFK	Ead/Ea22-like protein	1	11	0			11	Enterobacteria phage 933W [9]; Enterobacteria phage lambda [9]; Enterobacteria phage HK620 [9]; Enterobacteria phage ST104 DNA [9]; Enterobacteria phage ES18 [9]; Escherichia phage phiV10 [9]; Enterobacteria phage HK140 [9]; Enterobacteria phage HK633 [9]; Enterobacteria phage HK630 [9]; Stx2 converting phage vB_EcoP_24B [9]; Enterobacteria phage DE3 [9]	NC_000924 [9] ; NC_001416 [9] ; NC_002730 [9] ; NC_005841 [9] ; NC_006949 [9] ; NC_007804 [9] ; NC_019710 [9] ; NC_019719 [9] ; NC_019723 [9] ; NC_027984 [9] ; NC_042057 [9]
18	AQQ97_RS00335	shell	9	RG50_RS26275; CNQ50_RS26795; EW040_RS26425; Y979_RS26000; BVL38_RS26525; AQQ97_RS00335; CU080_RS26970; CSC22_RS26175; CU076_RS26835	eggNOG_331IH	no annotation provided	1	11	0			11	Enterobacteria phage 933W [9]; Enterobacteria phage lambda [9]; Enterobacteria phage HK620 [9]; Enterobacteria phage ST104 DNA [9]; Enterobacteria phage ES18 [9]; Escherichia phage phiV10 [9]; Enterobacteria phage HK140 [9]; Enterobacteria phage HK633 [9]; Enterobacteria phage HK630 [9]; Stx2 converting phage vB_EcoP_24B [9]; Enterobacteria phage DE3 [9]	NC_000924 [9] ; NC_001416 [9] ; NC_002730 [9] ; NC_005841 [9] ; NC_006949 [9] ; NC_007804 [9] ; NC_019710 [9] ; NC_019719 [9] ; NC_019723 [9] ; NC_027984 [9] ; NC_042057 [9]
18	AQQ97_RS00335	shell	9	RG50_RS26275; CNQ50_RS26795; EW040_RS26425; Y979_RS26000; BVL38_RS26525; AQQ97_RS00335; CU080_RS26970; CSC22_RS26175; CU076_RS26835	eggNOG_33GV4	Ead/Ea22-like protein	1	11	0			11	Enterobacteria phage 933W [9]; Enterobacteria phage lambda [9]; Enterobacteria phage HK620 [9]; Enterobacteria phage ST104 DNA [9]; Enterobacteria phage ES18 [9]; Escherichia phage phiV10 [9]; Enterobacteria phage HK140 [9]; Enterobacteria phage HK633 [9]; Enterobacteria phage HK630 [9]; Stx2 converting phage vB_EcoP_24B [9]; Enterobacteria phage DE3 [9]	NC_000924 [9] ; NC_001416 [9] ; NC_002730 [9] ; NC_005841 [9] ; NC_006949 [9] ; NC_007804 [9] ; NC_019710 [9] ; NC_019719 [9] ; NC_019723 [9] ; NC_027984 [9] ; NC_042057 [9]
18	AQQ97_RS00335	shell	9	RG50_RS26275; CNQ50_RS26795; EW040_RS26425; Y979_RS26000; BVL38_RS26525; AQQ97_RS00335; CU080_RS26970; CSC22_RS26175; CU076_RS26835	eggNOG_4QB2V	Ead/Ea22-like protein	1	11	0			11	Enterobacteria phage 933W [9]; Enterobacteria phage lambda [9]; Enterobacteria phage HK620 [9]; Enterobacteria phage ST104 DNA [9]; Enterobacteria phage ES18 [9]; Escherichia phage phiV10 [9]; Enterobacteria phage HK140 [9]; Enterobacteria phage HK633 [9]; Enterobacteria phage HK630 [9]; Stx2 converting phage vB_EcoP_24B [9]; Enterobacteria phage DE3 [9]	NC_000924 [9] ; NC_001416 [9] ; NC_002730 [9] ; NC_005841 [9] ; NC_006949 [9] ; NC_007804 [9] ; NC_019710 [9] ; NC_019719 [9] ; NC_019723 [9] ; NC_027984 [9] ; NC_042057 [9]
18	AQQ97_RS00335	shell	9	RG50_RS26275; CNQ50_RS26795; EW040_RS26425; Y979_RS26000; BVL38_RS26525; AQQ97_RS00335; CU080_RS26970; CSC22_RS26175; CU076_RS26835	eggNOG_4QPAK	Ead/Ea22-like protein	1	11	0			11	Enterobacteria phage 933W [9]; Enterobacteria phage lambda [9]; Enterobacteria phage HK620 [9]; Enterobacteria phage ST104 DNA [9]; Enterobacteria phage ES18 [9]; Escherichia phage phiV10 [9]; Enterobacteria phage HK140 [9]; Enterobacteria phage HK633 [9]; Enterobacteria phage HK630 [9]; Stx2 converting phage vB_EcoP_24B [9]; Enterobacteria phage DE3 [9]	NC_000924 [9] ; NC_001416 [9] ; NC_002730 [9] ; NC_005841 [9] ; NC_006949 [9] ; NC_007804 [9] ; NC_019710 [9] ; NC_019719 [9] ; NC_019723 [9] ; NC_027984 [9] ; NC_042057 [9]
18	AQQ97_RS00335	shell	9	RG50_RS26275; CNQ50_RS26795; EW040_RS26425; Y979_RS26000; BVL38_RS26525; AQQ97_RS00335; CU080_RS26970; CSC22_RS26175; CU076_RS26835	PFAM_PF13935	Ead/Ea22-like protein	1	11	0			11	Enterobacteria phage 933W [9]; Enterobacteria phage lambda [9]; Enterobacteria phage HK620 [9]; Enterobacteria phage ST104 DNA [9]; Enterobacteria phage ES18 [9]; Escherichia phage phiV10 [9]; Enterobacteria phage HK140 [9]; Enterobacteria phage HK633 [9]; Enterobacteria phage HK630 [9]; Stx2 converting phage vB_EcoP_24B [9]; Enterobacteria phage DE3 [9]	NC_000924 [9] ; NC_001416 [9] ; NC_002730 [9] ; NC_005841 [9] ; NC_006949 [9] ; NC_007804 [9] ; NC_019710 [9] ; NC_019719 [9] ; NC_019723 [9] ; NC_027984 [9] ; NC_042057 [9]
18	AQQ97_RS00335	shell	9	RG50_RS26275; CNQ50_RS26795; EW040_RS26425; Y979_RS26000; BVL38_RS26525; AQQ97_RS00335; CU080_RS26970; CSC22_RS26175; CU076_RS26835	pVOG_VOG4596	hypothetical protein [n=98]; EaA protein [n=14]; No annotation provided [n=10]; conserved hypothetical protein [n=2]; conserved hypothetical bacteriophage protein [n=2]; conserved protein of unknown function [n=2]; ea22 [n=2]; Eaa1 [n=1]; gene 21 protein [n=1]; putative Eaa protein [n=1]; EaD protein [n=1]; Eaa2 [n=1]; EaD-like protein [n=1]; similar to EaA protein of bacteriophage P22 [n=1]; PF04448 family protein [n=1]; Valyl-tRNA synthetase [n=1]; ORF8 [n=1]; Truncated P22 EaA protein [n=1]; Ead-like protein [n=1]; Upf89.5 [n=1]; gp41 [n=1]; Hypothetical protein [n=1]; EaD [n=1]; Upf88.3 [n=1]; EaA [n=1];	1	11	0			11	Enterobacteria phage 933W [9]; Enterobacteria phage lambda [9]; Enterobacteria phage HK620 [9]; Enterobacteria phage ST104 DNA [9]; Enterobacteria phage ES18 [9]; Escherichia phage phiV10 [9]; Enterobacteria phage HK140 [9]; Enterobacteria phage HK633 [9]; Enterobacteria phage HK630 [9]; Stx2 converting phage vB_EcoP_24B [9]; Enterobacteria phage DE3 [9]	NC_000924 [9] ; NC_001416 [9] ; NC_002730 [9] ; NC_005841 [9] ; NC_006949 [9] ; NC_007804 [9] ; NC_019710 [9] ; NC_019719 [9] ; NC_019723 [9] ; NC_027984 [9] ; NC_042057 [9]
18	AQQ97_RS00335	shell	9	RG50_RS26275; CNQ50_RS26795; EW040_RS26425; Y979_RS26000; BVL38_RS26525; AQQ97_RS00335; CU080_RS26970; CSC22_RS26175; CU076_RS26835	pVOG_VOG9305	EaD protein [n=2]; hypothetical protein [n=2];	1	11	0			11	Enterobacteria phage 933W [9]; Enterobacteria phage lambda [9]; Enterobacteria phage HK620 [9]; Enterobacteria phage ST104 DNA [9]; Enterobacteria phage ES18 [9]; Escherichia phage phiV10 [9]; Enterobacteria phage HK140 [9]; Enterobacteria phage HK633 [9]; Enterobacteria phage HK630 [9]; Stx2 converting phage vB_EcoP_24B [9]; Enterobacteria phage DE3 [9]	NC_000924 [9] ; NC_001416 [9] ; NC_002730 [9] ; NC_005841 [9] ; NC_006949 [9] ; NC_007804 [9] ; NC_019710 [9] ; NC_019719 [9] ; NC_019723 [9] ; NC_027984 [9] ; NC_042057 [9]
19	AQQ97_RS00340	shell	13	MCREHEC_RS29350; RG50_RS26270; BCV59_RS00345; Y979_RS25995; BVL38_RS26520; MJ69_RS30680; CNQ50_RS26800; EW040_RS26430; CSC22_RS26170; CU076_RS26830; ECO55CA74_RS26850; AQQ97_RS00340; CU080_RS26965	eggNOG_32X3I	no annotation provided	1	2	0			2	Enterobacteria phage Sf6 [13]; Escherichia phage HK75 [13]	NC_005344 [13] ; NC_016160 [13]
19	AQQ97_RS00340	shell	13	MCREHEC_RS29350; RG50_RS26270; BCV59_RS00345; Y979_RS25995; BVL38_RS26520; MJ69_RS30680; CNQ50_RS26800; EW040_RS26430; CSC22_RS26170; CU076_RS26830; ECO55CA74_RS26850; AQQ97_RS00340; CU080_RS26965	eggNOG_32XMU	no annotation provided	1	2	0			2	Enterobacteria phage Sf6 [13]; Escherichia phage HK75 [13]	NC_005344 [13] ; NC_016160 [13]
19	AQQ97_RS00340	shell	13	MCREHEC_RS29350; RG50_RS26270; BCV59_RS00345; Y979_RS25995; BVL38_RS26520; MJ69_RS30680; CNQ50_RS26800; EW040_RS26430; CSC22_RS26170; CU076_RS26830; ECO55CA74_RS26850; AQQ97_RS00340; CU080_RS26965	eggNOG_4QG9M	no annotation provided	1	2	0			2	Enterobacteria phage Sf6 [13]; Escherichia phage HK75 [13]	NC_005344 [13] ; NC_016160 [13]
19	AQQ97_RS00340	shell	13	MCREHEC_RS29350; RG50_RS26270; BCV59_RS00345; Y979_RS25995; BVL38_RS26520; MJ69_RS30680; CNQ50_RS26800; EW040_RS26430; CSC22_RS26170; CU076_RS26830; ECO55CA74_RS26850; AQQ97_RS00340; CU080_RS26965	eggNOG_4QS8J	no annotation provided	1	2	0			2	Enterobacteria phage Sf6 [13]; Escherichia phage HK75 [13]	NC_005344 [13] ; NC_016160 [13]
19	AQQ97_RS00340	shell	13	MCREHEC_RS29350; RG50_RS26270; BCV59_RS00345; Y979_RS25995; BVL38_RS26520; MJ69_RS30680; CNQ50_RS26800; EW040_RS26430; CSC22_RS26170; CU076_RS26830; ECO55CA74_RS26850; AQQ97_RS00340; CU080_RS26965	pVOG_VOG0628	hypothetical protein [n=2]; gene 22 protein [n=1];	1	2	0			2	Enterobacteria phage Sf6 [13]; Escherichia phage HK75 [13]	NC_005344 [13] ; NC_016160 [13]
20	AQQ97_RS00345	shell	9	BVL38_RS26515; AQQ97_RS00345; Y979_RS25990; CSC22_RS26165; CU076_RS26825; CU080_RS26960; CNQ50_RS26805; EW040_RS26435; RG50_RS26265	eggNOG_2ZIRF	no annotation provided	1	4	0			4	Enterobacteria phage ES18 [9]; Salmonella phage E1 [9]; Escherichia phage P13374 [9]; Escherichia phage phi191 [9]	NC_006949 [9] ; NC_010495 [9] ; NC_018846 [9] ; NC_028660 [9]
20	AQQ97_RS00345	shell	9	BVL38_RS26515; AQQ97_RS00345; Y979_RS25990; CSC22_RS26165; CU076_RS26825; CU080_RS26960; CNQ50_RS26805; EW040_RS26435; RG50_RS26265	eggNOG_4QB2V	Ead/Ea22-like protein	1	4	0			4	Enterobacteria phage ES18 [9]; Salmonella phage E1 [9]; Escherichia phage P13374 [9]; Escherichia phage phi191 [9]	NC_006949 [9] ; NC_010495 [9] ; NC_018846 [9] ; NC_028660 [9]
20	AQQ97_RS00345	shell	9	BVL38_RS26515; AQQ97_RS00345; Y979_RS25990; CSC22_RS26165; CU076_RS26825; CU080_RS26960; CNQ50_RS26805; EW040_RS26435; RG50_RS26265	eggNOG_4QD22	no annotation provided	1	4	0			4	Enterobacteria phage ES18 [9]; Salmonella phage E1 [9]; Escherichia phage P13374 [9]; Escherichia phage phi191 [9]	NC_006949 [9] ; NC_010495 [9] ; NC_018846 [9] ; NC_028660 [9]
20	AQQ97_RS00345	shell	9	BVL38_RS26515; AQQ97_RS00345; Y979_RS25990; CSC22_RS26165; CU076_RS26825; CU080_RS26960; CNQ50_RS26805; EW040_RS26435; RG50_RS26265	eggNOG_4QDZJ	no annotation provided	1	4	0			4	Enterobacteria phage ES18 [9]; Salmonella phage E1 [9]; Escherichia phage P13374 [9]; Escherichia phage phi191 [9]	NC_006949 [9] ; NC_010495 [9] ; NC_018846 [9] ; NC_028660 [9]
20	AQQ97_RS00345	shell	9	BVL38_RS26515; AQQ97_RS00345; Y979_RS25990; CSC22_RS26165; CU076_RS26825; CU080_RS26960; CNQ50_RS26805; EW040_RS26435; RG50_RS26265	eggNOG_4QFD9	no annotation provided	1	4	0			4	Enterobacteria phage ES18 [9]; Salmonella phage E1 [9]; Escherichia phage P13374 [9]; Escherichia phage phi191 [9]	NC_006949 [9] ; NC_010495 [9] ; NC_018846 [9] ; NC_028660 [9]
20	AQQ97_RS00345	shell	9	BVL38_RS26515; AQQ97_RS00345; Y979_RS25990; CSC22_RS26165; CU076_RS26825; CU080_RS26960; CNQ50_RS26805; EW040_RS26435; RG50_RS26265	eggNOG_4QFY5	no annotation provided	1	4	0			4	Enterobacteria phage ES18 [9]; Salmonella phage E1 [9]; Escherichia phage P13374 [9]; Escherichia phage phi191 [9]	NC_006949 [9] ; NC_010495 [9] ; NC_018846 [9] ; NC_028660 [9]
20	AQQ97_RS00345	shell	9	BVL38_RS26515; AQQ97_RS00345; Y979_RS25990; CSC22_RS26165; CU076_RS26825; CU080_RS26960; CNQ50_RS26805; EW040_RS26435; RG50_RS26265	eggNOG_4QR8U	no annotation provided	1	4	0			4	Enterobacteria phage ES18 [9]; Salmonella phage E1 [9]; Escherichia phage P13374 [9]; Escherichia phage phi191 [9]	NC_006949 [9] ; NC_010495 [9] ; NC_018846 [9] ; NC_028660 [9]
20	AQQ97_RS00345	shell	9	BVL38_RS26515; AQQ97_RS00345; Y979_RS25990; CSC22_RS26165; CU076_RS26825; CU080_RS26960; CNQ50_RS26805; EW040_RS26435; RG50_RS26265	eggNOG_4QRNH	no annotation provided	1	4	0			4	Enterobacteria phage ES18 [9]; Salmonella phage E1 [9]; Escherichia phage P13374 [9]; Escherichia phage phi191 [9]	NC_006949 [9] ; NC_010495 [9] ; NC_018846 [9] ; NC_028660 [9]
20	AQQ97_RS00345	shell	9	BVL38_RS26515; AQQ97_RS00345; Y979_RS25990; CSC22_RS26165; CU076_RS26825; CU080_RS26960; CNQ50_RS26805; EW040_RS26435; RG50_RS26265	eggNOG_4QRP4	no annotation provided	1	4	0			4	Enterobacteria phage ES18 [9]; Salmonella phage E1 [9]; Escherichia phage P13374 [9]; Escherichia phage phi191 [9]	NC_006949 [9] ; NC_010495 [9] ; NC_018846 [9] ; NC_028660 [9]
20	AQQ97_RS00345	shell	9	BVL38_RS26515; AQQ97_RS00345; Y979_RS25990; CSC22_RS26165; CU076_RS26825; CU080_RS26960; CNQ50_RS26805; EW040_RS26435; RG50_RS26265	eggNOG_4QTS6	no annotation provided	1	4	0			4	Enterobacteria phage ES18 [9]; Salmonella phage E1 [9]; Escherichia phage P13374 [9]; Escherichia phage phi191 [9]	NC_006949 [9] ; NC_010495 [9] ; NC_018846 [9] ; NC_028660 [9]
20	AQQ97_RS00345	shell	9	BVL38_RS26515; AQQ97_RS00345; Y979_RS25990; CSC22_RS26165; CU076_RS26825; CU080_RS26960; CNQ50_RS26805; EW040_RS26435; RG50_RS26265	PFAM_PF13935	Ead/Ea22-like protein	1	4	0			4	Enterobacteria phage ES18 [9]; Salmonella phage E1 [9]; Escherichia phage P13374 [9]; Escherichia phage phi191 [9]	NC_006949 [9] ; NC_010495 [9] ; NC_018846 [9] ; NC_028660 [9]
20	AQQ97_RS00345	shell	9	BVL38_RS26515; AQQ97_RS00345; Y979_RS25990; CSC22_RS26165; CU076_RS26825; CU080_RS26960; CNQ50_RS26805; EW040_RS26435; RG50_RS26265	pVOG_VOG0278	hypothetical protein [n=36]; eae-like protein [n=2]; EaE protein [n=2]; putative EaE-like protein [n=2]; Eae-like protein [n=1]; gp43 [n=1]; Eae [n=1]; EaE [n=1]; putative EaE protein [n=1]; Gp37 [n=1]; ORF9 [n=1]; TMP domain-containing protein [n=1]; putative eae protein [n=1]; similar to Eae protein [n=1];	1	4	0			4	Enterobacteria phage ES18 [9]; Salmonella phage E1 [9]; Escherichia phage P13374 [9]; Escherichia phage phi191 [9]	NC_006949 [9] ; NC_010495 [9] ; NC_018846 [9] ; NC_028660 [9]
21	AQQ97_RS00475	cloud	1	AQQ97_RS00475	not_hit_not_hit	not_hit	no_orthologs
22	AQQ97_RS00495	shell	26	FORC64_RS25690; CHE19_RS28085; CNQ50_RS26955; EGY17_RS01395; AQQ97_RS00495; CHC58_RS26210; BVL38_RS26360; BVL39_RS27120; ERL60_RS22545; CA268_RS27165; CU076_RS26670; RG50_RS26120; EC1303_RS25445; EGM66_RS01435; P1_gp069; SEEPO729_RS23605; CSC22_RS26010; C4R22_RS30140; ECO55CA74_RS26690; YKEC1_RS25580; CU080_RS27410; MS6198_RS27330; BCV59_RS00195; CSC09_RS01570; DC440_RS26880; Y979_RS25845	eggNOG_4QAIJ	C-5 cytosine-specific DNA methylase	1	4	0			4	Burkholderia cepacia phage Bcep22 [26]; Vibrio phage CP-T1 [26]; Vibrio phage vB_VchM-138 [26]; Pectobacterium phage ZF40 [26]	NC_005262 [26] ; NC_019457 [26] ; NC_019518 [26] ; NC_019522 [26]
22	AQQ97_RS00495	shell	26	FORC64_RS25690; CHE19_RS28085; CNQ50_RS26955; EGY17_RS01395; AQQ97_RS00495; CHC58_RS26210; BVL38_RS26360; BVL39_RS27120; ERL60_RS22545; CA268_RS27165; CU076_RS26670; RG50_RS26120; EC1303_RS25445; EGM66_RS01435; P1_gp069; SEEPO729_RS23605; CSC22_RS26010; C4R22_RS30140; ECO55CA74_RS26690; YKEC1_RS25580; CU080_RS27410; MS6198_RS27330; BCV59_RS00195; CSC09_RS01570; DC440_RS26880; Y979_RS25845	eggNOG_4QAXN	D12 class N6 adenine-specific DNA methyltransferase	1	4	0			4	Burkholderia cepacia phage Bcep22 [26]; Vibrio phage CP-T1 [26]; Vibrio phage vB_VchM-138 [26]; Pectobacterium phage ZF40 [26]	NC_005262 [26] ; NC_019457 [26] ; NC_019518 [26] ; NC_019522 [26]
22	AQQ97_RS00495	shell	26	FORC64_RS25690; CHE19_RS28085; CNQ50_RS26955; EGY17_RS01395; AQQ97_RS00495; CHC58_RS26210; BVL38_RS26360; BVL39_RS27120; ERL60_RS22545; CA268_RS27165; CU076_RS26670; RG50_RS26120; EC1303_RS25445; EGM66_RS01435; P1_gp069; SEEPO729_RS23605; CSC22_RS26010; C4R22_RS30140; ECO55CA74_RS26690; YKEC1_RS25580; CU080_RS27410; MS6198_RS27330; BCV59_RS00195; CSC09_RS01570; DC440_RS26880; Y979_RS25845	eggNOG_4QPV1	D12 class N6 adenine-specific DNA methyltransferase	1	4	0			4	Burkholderia cepacia phage Bcep22 [26]; Vibrio phage CP-T1 [26]; Vibrio phage vB_VchM-138 [26]; Pectobacterium phage ZF40 [26]	NC_005262 [26] ; NC_019457 [26] ; NC_019518 [26] ; NC_019522 [26]
22	AQQ97_RS00495	shell	26	FORC64_RS25690; CHE19_RS28085; CNQ50_RS26955; EGY17_RS01395; AQQ97_RS00495; CHC58_RS26210; BVL38_RS26360; BVL39_RS27120; ERL60_RS22545; CA268_RS27165; CU076_RS26670; RG50_RS26120; EC1303_RS25445; EGM66_RS01435; P1_gp069; SEEPO729_RS23605; CSC22_RS26010; C4R22_RS30140; ECO55CA74_RS26690; YKEC1_RS25580; CU080_RS27410; MS6198_RS27330; BCV59_RS00195; CSC09_RS01570; DC440_RS26880; Y979_RS25845	eggNOG_4QPXI	C-5 cytosine-specific DNA methylase	1	4	0			4	Burkholderia cepacia phage Bcep22 [26]; Vibrio phage CP-T1 [26]; Vibrio phage vB_VchM-138 [26]; Pectobacterium phage ZF40 [26]	NC_005262 [26] ; NC_019457 [26] ; NC_019518 [26] ; NC_019522 [26]
22	AQQ97_RS00495	shell	26	FORC64_RS25690; CHE19_RS28085; CNQ50_RS26955; EGY17_RS01395; AQQ97_RS00495; CHC58_RS26210; BVL38_RS26360; BVL39_RS27120; ERL60_RS22545; CA268_RS27165; CU076_RS26670; RG50_RS26120; EC1303_RS25445; EGM66_RS01435; P1_gp069; SEEPO729_RS23605; CSC22_RS26010; C4R22_RS30140; ECO55CA74_RS26690; YKEC1_RS25580; CU080_RS27410; MS6198_RS27330; BCV59_RS00195; CSC09_RS01570; DC440_RS26880; Y979_RS25845	eggNOG_COG0270	DNA (cytosine-5-)-methyltransferase activity	1	4	0			4	Burkholderia cepacia phage Bcep22 [26]; Vibrio phage CP-T1 [26]; Vibrio phage vB_VchM-138 [26]; Pectobacterium phage ZF40 [26]	NC_005262 [26] ; NC_019457 [26] ; NC_019518 [26] ; NC_019522 [26]
22	AQQ97_RS00495	shell	26	FORC64_RS25690; CHE19_RS28085; CNQ50_RS26955; EGY17_RS01395; AQQ97_RS00495; CHC58_RS26210; BVL38_RS26360; BVL39_RS27120; ERL60_RS22545; CA268_RS27165; CU076_RS26670; RG50_RS26120; EC1303_RS25445; EGM66_RS01435; P1_gp069; SEEPO729_RS23605; CSC22_RS26010; C4R22_RS30140; ECO55CA74_RS26690; YKEC1_RS25580; CU080_RS27410; MS6198_RS27330; BCV59_RS00195; CSC09_RS01570; DC440_RS26880; Y979_RS25845	PFAM_PF00145	C-5 cytosine-specific DNA methylase	1	4	0			4	Burkholderia cepacia phage Bcep22 [26]; Vibrio phage CP-T1 [26]; Vibrio phage vB_VchM-138 [26]; Pectobacterium phage ZF40 [26]	NC_005262 [26] ; NC_019457 [26] ; NC_019518 [26] ; NC_019522 [26]
22	AQQ97_RS00495	shell	26	FORC64_RS25690; CHE19_RS28085; CNQ50_RS26955; EGY17_RS01395; AQQ97_RS00495; CHC58_RS26210; BVL38_RS26360; BVL39_RS27120; ERL60_RS22545; CA268_RS27165; CU076_RS26670; RG50_RS26120; EC1303_RS25445; EGM66_RS01435; P1_gp069; SEEPO729_RS23605; CSC22_RS26010; C4R22_RS30140; ECO55CA74_RS26690; YKEC1_RS25580; CU080_RS27410; MS6198_RS27330; BCV59_RS00195; CSC09_RS01570; DC440_RS26880; Y979_RS25845	PFAM_PF02086	D12 class N6 adenine-specific DNA methyltransferase	1	4	0			4	Burkholderia cepacia phage Bcep22 [26]; Vibrio phage CP-T1 [26]; Vibrio phage vB_VchM-138 [26]; Pectobacterium phage ZF40 [26]	NC_005262 [26] ; NC_019457 [26] ; NC_019518 [26] ; NC_019522 [26]
22	AQQ97_RS00495	shell	26	FORC64_RS25690; CHE19_RS28085; CNQ50_RS26955; EGY17_RS01395; AQQ97_RS00495; CHC58_RS26210; BVL38_RS26360; BVL39_RS27120; ERL60_RS22545; CA268_RS27165; CU076_RS26670; RG50_RS26120; EC1303_RS25445; EGM66_RS01435; P1_gp069; SEEPO729_RS23605; CSC22_RS26010; C4R22_RS30140; ECO55CA74_RS26690; YKEC1_RS25580; CU080_RS27410; MS6198_RS27330; BCV59_RS00195; CSC09_RS01570; DC440_RS26880; Y979_RS25845	pVOG_VOG4567	DNA methylase [n=78]; hypothetical protein [n=72]; DNA-cytosine methyltransferase [n=16]; putative DNA methylase [n=7]; DNA methyltransferase [n=7]; C-5 cytosine-specific DNA methylase [n=6]; putative DNA cytosine methyltransferase [n=6]; gp87 [n=6]; putative methylase [n=6]; putative C-specific methylase [n=5]; methyltransferase [n=5]; methylase [n=5]; gp78 [n=5]; putative DNA methylase 1 [n=4]; gp84 [n=4]; gp77 [n=4]; gp80 [n=4]; C-5 cytosine-specific DNA methylase II [n=4]; No annotation provided [n=3]; gp79 [n=3]; putative DNA-methyltransferase, type II restriction-modification system [n=3]; cytosine-specific methyltransferase [n=3]; C-5 cytosine-specific DNA methylase I [n=3]; gp82 [n=3]; gp12 [n=3]; putative DNA-methyltransferase, type II restriction-modification system (Enterobacteria phage RB16) [n=3]; putative C-5 cytosine-specific DNA methylase [n=3]; gp74 [n=2]; DNA cytosine methyltransferase [n=2]; putative C-5 cytosine-specific DNA methylase II [n=2]; gp69 [n=2]; C5 cytosine-specific DNA methylase [n=2]; cytosine methyltransferase [n=2]; Dcm methylase [n=2]; gp121 [n=2]; gp91 [n=2]; gp67 [n=2]; gp64 [n=2]; putative site specific DNA methylase [n=2]; putative DNA methylase protein [n=2]; putative DNA-methyltransferase [n=2]; DNA_methylase domain protein [n=2]; site-specific DNA methylase [n=2]; gp112 [n=2]; putative phage DNA modification methylase [n=2]; cytosine methylase [n=2]; gp92 [n=2]; putative C-5 cytosine-specific DNA methylase I [n=2]; cytosine DNA methylase [n=2]; gp83 [n=2]; gp88 [n=2]; modification methylase NgoFVII [n=1]; putative C5 methylase MarMP [n=1]; Dcm [n=1]; DNA-cytosine methyltransferase-like protein [n=1]; gp90 [n=1]; gp56 [n=1]; cytosine methyl transferase [n=1]; modification methylase [n=1]; putative DNA cytosine C5 methyltransferase [n=1]; hypothetical protein ORF028 [n=1]; putative BsuMI modification methylase subunit YdiP [n=1]; Mth [n=1]; hyphothetical protein [n=1]; gp32 [n=1]; gp72 [n=1]; gp9.1 [n=1]; putative site-specific DNA methylase [n=1]; Phi92_gp043 [n=1]; gp65 [n=1]; gp6 [n=1]; phage protein [n=1]; site specific DNA modification methylase Dcm [n=1]; gp70 [n=1]; gp81 [n=1]; putative S-adenosylmethionine-dependent methyltransferases [n=1]; putative C-5 cytosine DNA methylase [n=1]; M.PhiCh1-II [n=1]; DNA (cytosine-5-)-methyltransferase [n=1]; putative methyl transferase protein [n=1]; gp30 [n=1]; DNA-cytosine-methyltransferase [n=1]; Methyltransferase [n=1]; gp71 [n=1]; gp76 [n=1]; Dam [n=1]; Dmt [n=1]; putative cytosine-C5 specific DNA methylase [n=1]; probable DNA methylase [n=1]; modification methylase HhaI [n=1]; AdoMet-MTase [n=1]; Gp42 [n=1]; gp127 [n=1]; gp47 [n=1]; C5 methyltransferase alpha subunit [n=1]; gp58 [n=1]; putative C-5 cytosine-specific DNA methylase III [n=1]; gp75 [n=1]; Putative DNA methylase [n=1]; conserved phage protein [n=1]; putative site-specific DNA-methylase [n=1]; gp7 [n=1]; gp301 [n=1]; putative modification methylase [n=1]; gp54 [n=1];	1	4	0			4	Burkholderia cepacia phage Bcep22 [26]; Vibrio phage CP-T1 [26]; Vibrio phage vB_VchM-138 [26]; Pectobacterium phage ZF40 [26]	NC_005262 [26] ; NC_019457 [26] ; NC_019518 [26] ; NC_019522 [26]
22	AQQ97_RS00495	shell	26	FORC64_RS25690; CHE19_RS28085; CNQ50_RS26955; EGY17_RS01395; AQQ97_RS00495; CHC58_RS26210; BVL38_RS26360; BVL39_RS27120; ERL60_RS22545; CA268_RS27165; CU076_RS26670; RG50_RS26120; EC1303_RS25445; EGM66_RS01435; P1_gp069; SEEPO729_RS23605; CSC22_RS26010; C4R22_RS30140; ECO55CA74_RS26690; YKEC1_RS25580; CU080_RS27410; MS6198_RS27330; BCV59_RS00195; CSC09_RS01570; DC440_RS26880; Y979_RS25845	pVOG_VOG4694	hypothetical protein [n=55]; DNA adenine methylase [n=48]; DNA adenine methylase Dam [n=31]; DNA methylase [n=13]; methylase [n=9]; DNA adenine methyltransferase [n=8]; Dam [n=8]; DNA methyltransferase [n=7]; methyl-directed repair DNA adenine methylase [n=5]; putative DNA adenine methylase [n=5]; AdoMet-MTase [n=4]; site-specific DNA methylase [n=3]; Dam DNA adenine methylase [n=3]; putative methylase [n=2]; putative cytosine-specific protein [n=2]; Dam DNA adenine methyltransferase [n=2]; type II N-methyl DNA methyltransferase [n=2]; putative adenine methyltransferase [n=2]; Modification methylase FokI [n=2]; site-specific DNA methlyase [n=1]; putative adenine-specific methyltransferase [n=1]; site-specific DNA methylase Dam [n=1]; cytosine specific methyl transferase [n=1]; putative phage-related methyltransferase [n=1]; adenine-specific DNA methyltransferase [n=1]; putative cytosine specific DNA methyl transferase [n=1]; gp26 [n=1]; DNA adenine methylase gp25 [n=1]; phage-related adenine-specific DNA methyltransferase [n=1]; Dam modification methylase [n=1]; DNA adenine methylase [Escherichia phage e11/2] [n=1]; adenine specific DNA methyltransferase [n=1]; DNA adenine methylase family protein [n=1]; Putative DNA adenine methylase; Dam [n=1]; adenine-specific methylase [n=1]; adenine methyltransferase [n=1]; DNA adenine Methylase [n=1]; putative DNA polymerase [n=1]; N6-adenine DNA methyltransferase [n=1]; putative site-specific DNA methylase [n=1]; AB1gp56 [n=1]; putative adenine-specific DNA methyltransferase [n=1]; N6 adenine-specific DNA methyltransferase, N12 class [n=1]; modification methylase [n=1]; DNA adenine methylase-like protein [n=1]; D12 class N6 adenine-specific DNA methyltransferase [n=1]; putative modification methylase dpniia [n=1]; putative DNA methylase [n=1]; methyltransferase [n=1];	1	4	0			4	Burkholderia cepacia phage Bcep22 [26]; Vibrio phage CP-T1 [26]; Vibrio phage vB_VchM-138 [26]; Pectobacterium phage ZF40 [26]	NC_005262 [26] ; NC_019457 [26] ; NC_019518 [26] ; NC_019522 [26]
22	AQQ97_RS00495	shell	26	FORC64_RS25690; CHE19_RS28085; CNQ50_RS26955; EGY17_RS01395; AQQ97_RS00495; CHC58_RS26210; BVL38_RS26360; BVL39_RS27120; ERL60_RS22545; CA268_RS27165; CU076_RS26670; RG50_RS26120; EC1303_RS25445; EGM66_RS01435; P1_gp069; SEEPO729_RS23605; CSC22_RS26010; C4R22_RS30140; ECO55CA74_RS26690; YKEC1_RS25580; CU080_RS27410; MS6198_RS27330; BCV59_RS00195; CSC09_RS01570; DC440_RS26880; Y979_RS25845	pVOG_VOG5091	cytosine-specific DNA methyltransferase [n=1]; gp105 [n=1]; gp128 [n=1];	1	4	0			4	Burkholderia cepacia phage Bcep22 [26]; Vibrio phage CP-T1 [26]; Vibrio phage vB_VchM-138 [26]; Pectobacterium phage ZF40 [26]	NC_005262 [26] ; NC_019457 [26] ; NC_019518 [26] ; NC_019522 [26]
22	AQQ97_RS00495	shell	26	FORC64_RS25690; CHE19_RS28085; CNQ50_RS26955; EGY17_RS01395; AQQ97_RS00495; CHC58_RS26210; BVL38_RS26360; BVL39_RS27120; ERL60_RS22545; CA268_RS27165; CU076_RS26670; RG50_RS26120; EC1303_RS25445; EGM66_RS01435; P1_gp069; SEEPO729_RS23605; CSC22_RS26010; C4R22_RS30140; ECO55CA74_RS26690; YKEC1_RS25580; CU080_RS27410; MS6198_RS27330; BCV59_RS00195; CSC09_RS01570; DC440_RS26880; Y979_RS25845	TIGRFAM_TIGR00571	DNA adenine methylase	1	4	0			4	Burkholderia cepacia phage Bcep22 [26]; Vibrio phage CP-T1 [26]; Vibrio phage vB_VchM-138 [26]; Pectobacterium phage ZF40 [26]	NC_005262 [26] ; NC_019457 [26] ; NC_019518 [26] ; NC_019522 [26]
23	AQQ97_RS00530	shell	30	ECO111_RS29240; I3U_RS00535; A2F94_RS29580; EOS97_RS25770; CHQ92_RS25895; SEEPO729_RS23570; C7A05_RS00545; EW040_RS25965; MJ69_RS31105; CSC09_RS01605; ECO55CA74_RS26650; MS6198_RS27300; EL389_RS29865; A9K64_RS25955; J46_0007; EGY17_RS01430; AQQ97_RS00530; AYN53_RS24165; CA268_RS27200; MCREHEC_RS29160; C6H98_RS28720; AYR02_RS00405; EC95JB1_RS28525; FDJ53_gp089; AKK22_RS27970; ERL60_RS22505; EC95NR1_RS29370; CCS91_RS23395; EGM66_RS01470; BVL39_RS27085	eggNOG_2Z8F1	RePlication protein	0	1198	1198	Escherichia coli O157:H7 str. Sakai plasmid pO157 [30]; Salmonella enterica subsp. enterica serovar Typhimurium str. LT2 plasmid pSLT [30]; Salmonella enterica subsp. enterica serovar Typhi str. CT18 plasmid pHCM1 [30]; Shewanella oneidensis MR-1 plasmid megaplasmid [30]; Klebsiella pneumoniae subsp. pneumoniae NTUH-K2044 plasmid pK2044 DNA [30]; Salmonella enterica subsp. enterica serovar Choleraesuis str. SC-B67 plasmid pSCV50 [30]; Salmonella enterica subsp. enterica serovar Choleraesuis str. SC-B67 plasmid pSC138 [30]; Escherichia coli UTI89 plasmid pUTI89 [30]; Enterobacter sp. 638 plasmid pENTE01 [30]; Klebsiella pneumoniae subsp. pneumoniae MGH 78578 plasmid pKPN3 [30]; Klebsiella pneumoniae subsp. pneumoniae MGH 78578 plasmid pKPN4 [30]; Cronobacter sakazakii ATCC BAA-894 plasmid pESA3 [30]; Escherichia coli APEC O1 plasmid pAPEC-O1-ColBM [30]; Escherichia coli APEC O1 plasmid pAPEC-O1-R [30]; Escherichia coli SMS-3-5 plasmid pSMS35_130 [30]; Salmonella enterica subsp. enterica serovar Schwarzengrund str. CVM19633 plasmid pCVM19633_110 [30]; Klebsiella variicola strain 342 plasmid pKP187 [30]; Escherichia coli O157:H7 str. EC4115 plasmid pO157 [30]; Escherichia coli SE11 plasmid pSE11-3 DNA [30]; Escherichia coli 0127:H6 E2348/69 plasmid pMAR2 [30]; Salmonella enterica subsp. enterica serovar Paratyphi C strain RKS4594 plasmid pSPCV [30]; Escherichia coli O157:H7 str. TW14359 plasmid pO157 [30]; Cronobacter turicensis z3032 plasmid pCTU1 [30]; Cronobacter turicensis z3032 plasmid pCTU3 [30]; Escherichia coli O103:H2 str. 12009 plasmid pO103 DNA [30]; Escherichia coli O111:H- str. 11128 plasmid pO111_1 DNA [30]; Escherichia coli O26:H11 str. 11368 plasmid pO26_1 DNA [30]; Escherichia coli SE15 plasmid pECSF1 DNA [30]; Escherichia coli O55:H7 str. CB9615 plasmid pO55 [30]; Enterobacter cloacae subsp. cloacae ATCC 13047 plasmid pECL_A [30]; Pantoea vagans C9-1 plasmid pPag3 [30]; Erwinia billingiae strain Eb661 complete plasmid pEB170. [30]; Pantoea vagans C9-1 plasmid pPag1 [30]; Pantoea vagans C9-1 plasmid pPag2 [30]; Pantoea sp. At-9b plasmid pPAT9B02 [30]; Pantoea sp. At-9b plasmid pPAT9B03 [30]; Pantoea sp. At-9b plasmid pPAT9B04 [30]; Pantoea sp. At-9b plasmid pPAT9B05 [30]; Enterobacter asburiae LF7a plasmid pENTAS01 [30]; Pantoea ananatis LMG 5342 plasmid pPANA10 complete sequence. [30]; Salmonella enterica subsp. enterica serovar Typhi str. P-stx-12 plasmid [30]; Salmonella enterica subsp. enterica serovar Typhimurium str. 14028S plasmid [30]; Salmonella enterica subsp. enterica serovar Typhimurium str. ST4/74 plasmid TY474p1 [30]; Salmonella enterica subsp. enterica serovar Typhimurium str. T000240 plasmid pSTMDT12_L DNA [30]; Salmonella enterica subsp. enterica serovar Typhimurium str. UK-1 plasmid pSTUK-100 [30]; Salmonella enterica subsp. enterica serovar Typhimurium str. 798 plasmid p798_93 [30]; Pantoea ananatis AJ13355 plasmid pEA320 DNA [30]; Klebsiella pneumoniae KCTC 2242 plasmid pKCTC2242 [30]; Pantoea ananatis PA13 plasmid PAGR_p [30]; Escherichia coli UM146 plasmid pUM146 [30]; Escherichia coli UMNK88 plasmid pUMNK88_Ent [30]; Escherichia coli O7:K1 str. CE10 plasmid pCE10A [30]; Escherichia coli O55:H7 str. RM12579 plasmid p12579_2 [30]; Escherichia coli O83:H1 str. NRG 857C plasmid pO83_CORR [30]; Salmonella enterica subsp. enterica serovar Typhimurium str. SL1344 plasmid pSLT_SL1344 complete sequence. [30]; Escherichia coli Xuzhou21 plasmid pO157 [30]; Klebsiella michiganensis E718 plasmid pKOX_R1 [30]; Escherichia coli O104:H4 str. 2009EL-2050 plasmid pAA-09EL50 [30]; Escherichia coli O104:H4 str. 2009EL-2071 plasmid pAA-09EL71 [30]; Escherichia coli O104:H4 str. 2011C-3493 plasmid pAA-EA11 [30]; Cronobacter sakazakii SP291 plasmid pSP291-2 [30]; Salmonella enterica subsp. enterica serovar Typhimurium str. U288 plasmid pSTU288-1 [30]; Klebsiella michiganensis strain E718 plasmid pKOX_NDM1 [30]; Salmonella enterica subsp. enterica Serovar Cubana str. CFSAN002050 plasmid [30]; Salmonella bongori N268-08 plasmid RM1 [30]; Klebsiella pneumoniae JM45 plasmid p1 [30]; Salmonella enterica subsp. enterica serovar Typhimurium DT104 plasmid pDT104 [30]; Escherichia coli HUSEC2011 plasmid pHUSEC2011-2 complete sequence. [30]; Cronobacter malonaticus strain CMCC45402 plasmid p1 [30]; Cronobacter malonaticus strain CMCC45402 plasmid p2 [30]; Candidatus Ishikawaella capsulata Mpkobe plasmid pAst DNA [30]; Salmonella enterica subsp. enterica serovar Typhimurium str. L-3553 plasmid pST3553 DNA [30]; Klebsiella oxytoca plasmid pKO_JKo3_1 DNA [30]; Escherichia coli plasmid pMRY16-002_1 DNA [30]; Escherichia coli plasmid pMRY15-117_1 DNA [30]; Escherichia coli plasmid pMRY15-131_1 DNA [30]; Escherichia coli O157:H7 plasmid pO157pv15279 pv15-279 DNA [30]; Klebsiella pneumoniae GSU10-3 plasmid pGSU10-3-2 DNA [30]; Klebsiella pneumoniae KP33 plasmid pKP3301 DNA [30]; Klebsiella pneumoniae KP33 plasmid pKP3302 DNA [30]; Klebsiella pneumoniae KP64 plasmid pKP6401 DNA [30]; Klebsiella pneumoniae KP67 plasmid pKP6701 DNA [30]; Metakosakonia sp. MRY16-398 plasmid pMRY16-398_1 DNA [30]; Escherichia coli SK1144 plasmid pSK1144 [30]; Escherichia coli E2865 plasmid pE2865-2 DNA [30]; Klebsiella pneumoniae subsp. pneumoniae Kp13 plasmid pKP13f [30]; Escherichia coli APEC IMT5155 plasmid p1ColV5155 [30]; Escherichia coli B7A plasmid pEB2 [30]; Escherichia coli O145:H28 str. RM13514 plasmid pO145-13514 [30]; Escherichia coli O145:H28 str. RM13516 plasmid pO145-13516 [30]; Sodalis praecaptivus strain HS1 plasmid pHS1 [30]; Escherichia coli PCN033 plasmid p3PCN033 [30]; Escherichia coli PCN061 plasmid PCN061p6 [30]; Klebsiella pneumoniae strain ATCC BAA-2146 plasmid pCuAs [30]; Klebsiella pneumoniae subsp. pneumoniae PittNDM01 plasmid1 [30]; Klebsiella pneumoniae subsp. pneumoniae PittNDM01 plasmid2 [30]; Klebsiella pneumoniae 30684/NJST258_2 plasmid pNJST258C3 [30]; Klebsiella pneumoniae 30660/NJST258_1 plasmid pNJST258N3 [30]; Klebsiella pneumoniae 30660/NJST258_1 plasmid pNJST258N1 [30]; Escherichia coli O145:H28 str. RM12761 plasmid pO145-12761 [30]; Escherichia coli O145:H28 str. RM12581 plasmid pO145-12581 [30]; Escherichia coli RS218 plasmid pRS218 [30]; Salmonella enterica subsp. enterica serovar Enteritidis strain Durban plasmid [30]; Salmonella enterica subsp. enterica serovar Enteritidis str. CDC_2010K_0968 plasmid00 [30]; Salmonella enterica subsp. enterica serovar Typhimurium strain 138736 plasmid [30]; Klebsiella pneumoniae subsp. pneumoniae KPNIH10 plasmid pKpQIL-6e6 [30]; Klebsiella pneumoniae subsp. pneumoniae KPNIH27 plasmid pKPN-262 [30]; Escherichia coli strain ST648 plasmid pEC648_1 [30]; Salmonella enterica subsp. enterica serovar Typhimurium strain VNP20009 plasmid pSLT_VNP20009 [30]; Klebsiella oxytoca KONIH1 plasmid pKPC-727 [30]; Klebsiella pneumoniae subsp. pneumoniae KPNIH24 plasmid pKPN-e44 [30]; Escherichia coli O157:H7 str. SS17 plasmid p0157 [30]; Enterobacter cloacae ECNIH2 plasmid pKPC-272 [30]; Klebsiella pneumoniae subsp. pneumoniae KPNIH1 plasmid pKpQIL-6e6 [30]; Klebsiella pneumoniae subsp. pneumoniae KPR0928 plasmid pKpQIL-531 [30]; Klebsiella michiganensis strain M1 plasmid pKOXM1A [30]; Enterobacter cloacae ECNIH3 plasmid pENT-8a4 [30]; Enterobacter cloacae ECR091 plasmid pENT-08e [30]; Enterobacter cloacae ECR091 plasmid pENT-4bd [30]; Klebsiella pneumoniae strain PMK1 plasmid pPMK1-A [30]; Klebsiella pneumoniae strain PMK1 plasmid pPMK1-C [30]; Klebsiella pneumoniae strain PMK1 plasmid pPMK1-NDM [30]; Escherichia coli O157:H7 str. EDL933 plasmid [30]; Escherichia coli NCCP15648 plasmid p15648-3 [30]; Escherichia coli strain 94-3024 plasmid pO104_H21 [30]; Klebsiella pneumoniae strain blaNDM-1 plasmid plasmid2 [30]; Escherichia coli 1303 plasmid p1303_109 [30]; Klebsiella variicola strain DX120E plasmid pKV1 [30]; Salmonella enterica subsp. enterica serovar Enteritidis strain FORC_007 plasmid pFORC7 [30]; Klebsiella pneumoniae subsp. pneumoniae strain KPNIH33 plasmid pNJST258N3-62b [30]; Klebsiella pneumoniae subsp. pneumoniae strain KPNIH32 plasmid pKPN-a68 [30]; Enterobacter cloacae strain ECNIH5 plasmid pENT-22e [30]; Escherichia coli strain ECONIH1 plasmid pECO-824 [30]; Klebsiella pneumoniae subsp. pneumoniae strain KPNIH29 plasmid pKPN-80a [30]; Pantoea sp. PSNIH2 plasmid pPSP-75c [30]; Pantoea sp. PSNIH2 plasmid pPSP-cd6 [30]; Klebsiella pneumoniae subsp. pneumoniae strain KPNIH30 plasmid pKpQIL-531 [30]; Klebsiella pneumoniae subsp. pneumoniae strain KPNIH31 plasmid pKPN-c22 [30]; Pantoea sp. PSNIH1 plasmid pPSP-a3e [30]; Escherichia coli strain C3 plasmid A [30]; Escherichia coli strain C5 plasmid A [30]; Escherichia coli strain C8 plasmid A [30]; Escherichia coli strain C9 plasmid B [30]; Escherichia coli strain D1 plasmid B [30]; Escherichia coli strain D3 plasmid A [30]; Escherichia coli strain D5 plasmid B [30]; Escherichia coli strain D6 plasmid A [30]; Escherichia coli strain D9 plasmid B [30]; Escherichia coli strain D10 plasmid A [30]; Escherichia coli strain M1 plasmid A [30]; Escherichia coli strain M3 plasmid A [30]; Escherichia coli strain M6 plasmid A [30]; Escherichia coli strain M8 plasmid A [30]; Escherichia coli strain M9 plasmid A [30]; Escherichia coli strain M10 plasmid A [30]; Escherichia coli strain M11 plasmid A [30]; Escherichia coli strain M15 plasmid A [30]; Escherichia coli strain M19 plasmid A [30]; Escherichia coli strain S30 plasmid A [30]; Escherichia coli strain S30 plasmid C [30]; Escherichia coli strain S50 plasmid A [30]; Escherichia coli strain C7 plasmid A [30]; Escherichia coli O157:H7 str. SS52 plasmid p0157 [30]; Escherichia coli strain O78-789 plasmid pAPEC-O78-ColV [30]; Pantoea sp. PSNIH1 plasmid pPSP-057 [30]; Pantoea sp. PSNIH1 plasmid pPSP-3a9 [30]; Escherichia coli ECC-1470 plasmid pECC-1470_100 [30]; Escherichia coli strain 6409 plasmid p6409-151.583kb [30]; Enterobacter hormaechei subsp. hormaechei strain 34983 plasmid p34983-328.905kb [30]; Klebsiella pneumoniae strain 34618 plasmid p34618-207.543kb [30]; Klebsiella pneumoniae strain 32192 plasmid sequence. [30]; Escherichia coli strain MNCRE44 plasmid pMNCRE44_6 [30]; Candidatus Pantoea carbekii strain US plasmid pBMSBPS1 [30]; Candidatus Pantoea carbekii strain US plasmid pBMSBPS3 [30]; Escherichia coli strain CI5 plasmid [30]; Cronobacter sakazakii strain ATCC 29544 plasmid CSK29544_1p [30]; Cronobacter sakazakii strain ATCC 29544 plasmid CSK29544_3p [30]; Escherichia coli str. Sanji plasmid pSJ_255 [30]; Citrobacter amalonaticus Y19 plasmid [30]; Escherichia coli VR50 plasmid pVR50B [30]; Escherichia coli O104:H4 str. C227-11 plasmid [30]; Salmonella enterica subsp. enterica serovar Enteritidis str. 18569 plasmid pCFSAN000006 [30]; Escherichia coli strain CFSAN029787 plasmid pCFSAN029787_02 [30]; Klebsiella pneumoniae strain CAV1392 plasmid pCAV1392-50 [30]; Klebsiella pneumoniae strain CAV1392 plasmid pCAV1392-131 [30]; Enterobacter asburiae strain CAV1043 plasmid pCAV1043-97 [30]; Klebsiella oxytoca strain CAV1099 plasmid pCAV1099-114 [30]; Phytobacter ursingii strain CAV1151 plasmid pCAV1151-215 [30]; Phytobacter ursingii strain CAV1151 plasmid pCAV1151-296 [30]; Citrobacter freundii strain CAV1321 plasmid pCAV1321-135 [30]; Citrobacter freundii strain CAV1321 plasmid pKPC_CAV1321-244 [30]; Klebsiella oxytoca strain CAV1335 plasmid pCAV1335-115 [30]; Klebsiella pneumoniae strain CAV1344 plasmid pCAV1344-250 [30]; Klebsiella oxytoca strain CAV1374 plasmid pCAV1374-150 [30]; Klebsiella oxytoca strain CAV1374 plasmid pKPC_CAV1374 [30]; Serratia marcescens strain CAV1492 plasmid pCAV1492-199 [30]; Klebsiella pneumoniae strain CAV1596 plasmid pKPC_CAV1596-97 [30]; Citrobacter freundii strain CAV1741 plasmid pCAV1741-101 [30]; Escherichia coli strain PSUO2 plasmid pPSUO2 [30]; Salmonella enterica subsp. enterica serovar Enteritidis strain OLF-00D989 87-1 plasmid virulence [30]; Klebsiella pneumoniae DMC1097 plasmid pDMC1097-218.836kb [30]; Klebsiella pneumoniae 500_1420 plasmid p500_1420-130.552kb [30]; Klebsiella pneumoniae UHKPC07 plasmid pUHKPC07-113.639kb [30]; Klebsiella pneumoniae UHKPC33 plasmid pUHKPC33-113.638kb [30]; Enterobacter hormaechei subsp. steigerwaltii strain 34998 plasmid p34998-210.894kb [30]; Enterobacter hormaechei subsp. steigerwaltii strain 34977 plasmid p34977-263.138kb [30]; Cronobacter sakazakii strain NCTC 8155 plasmid pCS2 [30]; Cronobacter sakazakii strain NCTC 8155 plasmid pCS3 [30]; Cronobacter universalis NCTC 9529 plasmid pCUNV1 [30]; Cronobacter condimenti 1330 strain LMG 26250 plasmid pCCO1 [30]; Cronobacter dublinensis subsp. dublinensis LMG 23823 plasmid pCDU1 [30]; Salmonella enterica subsp. enterica serovar Choleraesuis str. ATCC 10708 plasmid pCFSAN000679_01 [30]; Salmonella enterica strain FORC_019 plasmid pFORC19 [30]; Klebsiella pneumoniae strain KP5 plasmid pSg1-2 [30]; Escherichia coli strain CFSAN004176 plasmid pCFSAN004176P_01 [30]; Escherichia coli strain 06-00048 plasmid pCFSAN004178P_02 [30]; Escherichia coli strain GB089 plasmid pCFSAN004181P [30]; Escherichia coli strain 09-00049 plasmid pCFSAN004180G [30]; Escherichia coli strain 08-00022 plasmid pCFSAN004179G [30]; Klebsiella pneumoniae strain UCLAOXA232KP plasmid pUCLAOXA232-3 [30]; Klebsiella pneumoniae strain UCLAOXA232KP plasmid pUCLAOXA232-3.X [30]; Escherichia coli strain SF-468 plasmid pSF-468-1 [30]; Escherichia coli strain SF-166 plasmid pSF-166-1 [30]; Escherichia coli strain SF-088 plasmid pSF-088-1 [30]; Salmonella enterica subsp. enterica serovar Typhimurium strain 33676 plasmid p33676_IncA/C [30]; Salmonella enterica subsp. enterica serovar Typhimurium strain 33676 plasmid p33673_IncF [30]; Klebsiella pneumoniae strain KP617 plasmid KP-plasmid1 [30]; Escherichia coli O157:H7 strain WS4202 plasmid pO157-WS4202 [30]; Klebsiella pneumoniae KP-1 plasmid pKP1-19 [30]; Salmonella enterica subsp. enterica serovar Heidelberg strain N13-01290 plasmid pN13-01290_23 [30]; Klebsiella pneumoniae strain KpN01 plasmid pKpN01-SIL [30]; Klebsiella pneumoniae strain KpN06 plasmid pKpN06-SIL [30]; Escherichia coli strain 2009C-3133 plasmid unnamed3 [30]; Escherichia coli strain 2012C-4227 plasmid unnamed1 [30]; Salmonella enterica subsp. enterica serovar Enteritidis strain CMCC50041 plasmid pCMCC50041 [30]; Escherichia coli strain FORC_029 plasmid FORC_029p [30]; Escherichia coli strain FORC_031 plasmid pFORC31.2 [30]; Klebsiella pneumoniae strain CAV1193 plasmid pCAV1193-258 [30]; Raoultella ornithinolytica strain Yangling I2 plasmid pKPYL1 [30]; Raoultella ornithinolytica strain Yangling I2 plasmid pKPYL2 [30]; Klebsiella pneumoniae strain J1 plasmid 2 [30]; Salmonella enterica subsp. enterica serovar Typhimurium strain RM10607 plasmid pRM10607 [30]; Escherichia coli strain CD306 plasmid pCD306 [30]; Cronobacter malonaticus LMG 23826 plasmid pCMA1 [30]; Cronobacter malonaticus LMG 23826 plasmid pCMA2 [30]; Klebsiella variicola strain LMG 23571 plasmid [30]; Klebsiella pneumoniae subsp. pneumoniae strain NUHL24835 plasmid unnamed1 [30]; Klebsiella pneumoniae subsp. pneumoniae strain RJF293 plasmid pRJF293 [30]; Klebsiella pneumoniae subsp. pneumoniae strain RJF999 plasmid pRJF999 [30]; Salmonella enterica strain LT2 plasmid unnamed [30]; Klebsiella quasipneumoniae strain ATCC 700603 plasmid unnamed2 [30]; Escherichia coli strain FDAARGOS_144 plasmid unnamed1 [30]; Klebsiella pneumoniae strain FDAARGOS_156 plasmid unnamed1 [30]; Pantoea vagans strain FDAARGOS_160 plasmid unnamed1 [30]; Pantoea vagans strain FDAARGOS_160 plasmid unnamed2 [30]; Pantoea vagans strain FDAARGOS_160 plasmid unnamed3 [30]; Pantoea ananatis strain R100 plasmid [30]; Escherichia coli K-12 strain DHB4 plasmid F128-(DHB4) [30]; Escherichia coli K-12 strain C3026 plasmid F128-(C3026) [30]; Klebsiella pneumoniae strain KP38731 plasmid unnamed13 sequence. [30]; Escherichia coli JJ1887 plasmid pJJ1887-5 [30]; Salmonella enterica subsp. enterica serovar Typhimurium strain SO2 plasmid pSO2_STV [30]; Salmonella enterica subsp. enterica serovar Typhimurium strain YU15 plasmid pYU15_94 [30]; Escherichia coli strain G749 plasmid pG749_1 [30]; Escherichia coli strain MVAST0167 plasmid pMVAST0167_1 [30]; Escherichia coli strain SaT040 plasmid pSaT040 [30]; Escherichia coli strain ZH193 plasmid pZH193 [30]; Escherichia coli strain ZH063 plasmid pZH063_1 [30]; Salmonella enterica subsp. enterica serovar Typhimurium strain SO3 plasmid pSO3_STV [30]; Salmonella enterica subsp. enterica serovar Typhimurium strain RM9437 plasmid pRM9437 [30]; Klebsiella pneumoniae strain KPNIH36 plasmid pKpQIL-6e6 [30]; Escherichia coli strain ECONIH2 plasmid pECO-bc6 [30]; Escherichia coli strain ECONIH2 plasmid pKpQIL-571 [30]; Klebsiella quasipneumoniae strain ATCC 700603 plasmid pKQPS1 [30]; Klebsiella pneumoniae strain AATZP plasmid pNDM-1fa [30]; Klebsiella pneumoniae strain KPNIH39 plasmid pKPN-332 [30]; Klebsiella pneumoniae strain KPNIH39 plasmid pKpQIL-9b8 [30]; Salmonella enterica subsp. enterica serovar Typhimurium str. CDC 2011K-1702 plasmid pSTY1-2011K-1702 [30]; Salmonella enterica subsp. enterica serovar Typhimurium str. USDA-ARS-USMARC-1808 plasmid pSTY1-1808 [30]; Salmonella enterica subsp. enterica serovar Typhimurium str. USDA-ARS-USMARC-1898 plasmid pSTY2-1898 [30]; Salmonella enterica subsp. enterica serovar Typhimurium str. CDC 2009K-1640 plasmid pSTY1-2009K-1640 [30]; Salmonella enterica subsp. enterica serovar Typhimurium str. CDC H2662 plasmid pSTY1-H2662 [30]; Escherichia coli strain 28RC1 plasmid p28RC1 [30]; Escherichia coli strain SRCC 1675 plasmid pSRCC 1675 [30]; Klebsiella pneumoniae strain Kpn223 plasmid pKPN-065 [30]; Escherichia coli strain Ecol_743 plasmid pEC743_1 [30]; Escherichia coli strain Ecol_448 plasmid pEC448_1 [30]; Escherichia coli O25b:H4 plasmid [30]; Klebsiella pneumoniae strain Kpn555 plasmid pKPN-7c3 [30]; Klebsiella pneumoniae strain Kpn555 plasmid pKPN-d90 [30]; Klebsiella pneumoniae strain ATCC 35657 plasmid p35657-1 [30]; Escherichia coli strain Ecol_732 plasmid pEC732_2 [30]; Salmonella enterica subsp. enterica serovar Typhimurium strain NC983 plasmid [30]; Escherichia coli strain 2013C-4465 plasmid unnamed1 [30]; Escherichia coli O91 str. RM7190 plasmid pRM7190-2 [30]; Klebsiella pneumoniae strain CN1 plasmid pCN1_1 [30]; Klebsiella pneumoniae strain NY9 plasmid pNY9_1 [30]; Klebsiella pneumoniae strain CR14 plasmid pCR14_1 [30]; Klebsiella pneumoniae strain CR14 plasmid pCR14_3 [30]; Klebsiella pneumoniae strain SKGH01 plasmid unnamed 1 [30]; Klebsiella pneumoniae strain SKGH01 plasmid unnamed 2 [30]; Salmonella enterica subsp. enterica serovar Enteritidis strain SJTUF10978 plasmid pSJTUF10978 [30]; Salmonella enterica subsp. enterica serovar Enteritidis strain SJTUF10984 plasmid pSJTUF10984 [30]; Salmonella enterica strain FORC_030 plasmid pFORC_030 [30]; Salmonella enterica strain C629 plasmid unnamed1 [30]; Klebsiella pneumoniae strain W14 plasmid unnamed1 [30]; Escherichia coli O157:H7 strain JEONG-1266 plasmid p0157 [30]; Klebsiella pneumoniae isolate blood sample 2 plasmid 1 [30]; Klebsiella pneumoniae isolate blood sample 2 plasmid 2 [30]; Escherichia coli O157 strain 180-PT54 plasmid [30]; Escherichia coli strain MS6198 plasmid pMS6198B [30]; Escherichia coli O157:H7 strain FRIK2455 plasmid pO157 [30]; Escherichia coli O157:H7 strain FRIK2069 plasmid p0157 [30]; Escherichia coli strain 210205630 plasmid pSLy2 [30]; Klebsiella pneumoniae plasmid unnamed1 [30]; Vibrio scophthalmi strain VS-12 plasmid pVS127 [30]; Salmonella enterica subsp. enterica serovar Typhimurium strain 13-931 plasmid pSLT931 [30]; Salmonella enterica subsp. enterica serovar Infantis strain FSIS1502169 plasmid pFSIS1502169 [30]; Salmonella enterica subsp. enterica serovar Infantis strain FSIS1502916 plasmid pFSIS1502916 [30]; Salmonella enterica subsp. enterica serovar Infantis strain N55391 plasmid pN55391 [30]; Salmonella enterica subsp. enterica serovar Infantis strain CVM44454 plasmid pCVM44454 [30]; Escherichia coli strain UPEC 26-1 plasmid unnamed1 [30]; Salmonella enterica subsp. enterica serovar Heidelberg strain 09-036813-1A plasmid p09-036813-1A_261 [30]; Escherichia coli O157:H7 strain FRIK944 plasmid p0157 [30]; Citrobacter freundii strain B38 plasmid pOZ172 [30]; Citrobacter freundii strain B38 plasmid pOZ181 [30]; Klebsiella pneumoniae strain DHQP1002001 plasmid p_IncFIB_DHQP1002001 [30]; Klebsiella pneumoniae strain ED23 plasmid unamed [30]; Salmonella enterica subsp. enterica serovar Senftenberg strain 775W plasmid pSSE-ATCC-43845 [30]; Pantoea agglomerans strain C410P1 plasmid unnamed1 [30]; Pantoea agglomerans strain C410P1 plasmid unnamed2 [30]; Pantoea agglomerans strain C410P1 plasmid unnamed3 [30]; Klebsiella pneumoniae isolate 11 plasmid unnamed2 [30]; Klebsiella pneumoniae isolate 11 plasmid unnamed1 [30]; Klebsiella pneumoniae isolate 23 plasmid unnamed2 [30]; Citrobacter freundii strain SL151 plasmid unnamed2 [30]; Salmonella enterica strain FORC_056 plasmid unnamed1 [30]; Enterobacter kobei strain DSM 13645 plasmid pDSMZ13645 [30]; Escherichia coli strain FAM21845 plasmid pFAM21845_1 [30]; Salmonella enterica strain FORC_051 plasmid pFORC51 [30]; Escherichia coli strain NADC 5570/86-24/6564 plasmid pO157 [30]; Klebsiella pneumoniae strain KP36 plasmid 1 [30]; Escherichia coli O157:H7 strain 1130 plasmid pO157 [30]; Escherichia coli O157:H7 strain 2149 plasmid pO157 [30]; Escherichia coli O157:H7 strain 2159 plasmid pO157 [30]; Escherichia coli O157:H7 strain 3384 plasmid pO157 [30]; Escherichia coli O157:H7 strain 4276 plasmid pO157 [30]; Escherichia coli O157:H7 strain 8368 plasmid pO157 [30]; Escherichia coli O157:H7 strain 9234 plasmid pO157 [30]; Klebsiella sp. LTGPAF-6F plasmid unnamed1 [30]; Klebsiella sp. LTGPAF-6F plasmid unnamed2 [30]; Enterobacter cloacae strain M12X01451 plasmid pM12X01451 [30]; Pantoea stewartii subsp. stewartii DC283 plasmid pDSJ08 [30]; Pantoea stewartii subsp. stewartii DC283 plasmid pDSJ10 [30]; Salmonella enterica subsp. enterica serovar Typhimurium strain 22495 plasmid unnamed1 [30]; Escherichia coli strain PA20 plasmid pO157 [30]; Salmonella enterica subsp. enterica serovar Minnesota strain CFSAN017963 plasmid pCFSAN017963_01 [30]; Salmonella enterica subsp. enterica serovar Typhimurium str. SARA13 plasmid pSARA13 [30]; Escherichia coli strain FMU073332 plasmid pEcoFMU073332b sequence. [30]; Klebsiella oxytoca strain CAV1015 plasmid pCAV1015-114 [30]; Enterobacter cloacae complex sp. ABFPL plasmid pENT-1ac [30]; Kosakonia radicincitans DSM 16656 plasmid pKrDSM16656L [30]; Escherichia coli strain MRSN346647 plasmid pMRSN346647_113.1 [30]; Escherichia coli strain 155 plasmid pO157 [30]; Escherichia coli strain 272 plasmid pO157 [30]; Escherichia coli strain 319 plasmid pO157 [30]; Escherichia coli strain 350 plasmid pO157 [30]; Escherichia coli strain 472 plasmid pO157 [30]; Escherichia coli strain 7784 plasmid pO157 [30]; Escherichia coli strain 10671 plasmid pO157 [30]; Escherichia coli strain 9000 plasmid pO157 [30]; Klebsiella pneumoniae isolate Kp_Goe_154414 plasmid pKp_Goe_414-2 [30]; Klebsiella pneumoniae strain CAV1417 plasmid pCAV1417-185 [30]; Klebsiella pneumoniae strain CAV1453 plasmid pCAV1453-208 [30]; Klebsiella oxytoca strain CAV1752 plasmid pCAV1752-278 [30]; Klebsiella pneumoniae strain Kp_Goe_62629 plasmid pKp_Goe_629-1 [30]; Klebsiella pneumoniae strain Kp_Goe_62629 plasmid pKp_Goe_629-2 [30]; Klebsiella pneumoniae strain MNCRE69 plasmid pMNCRE69_4 [30]; Klebsiella pneumoniae strain MNCRE78 plasmid pMNCRE78_4 [30]; Klebsiella pneumoniae strain MNCRE53 plasmid pMNCRE53_4 [30]; Klebsiella pneumoniae strain Kp_Goe_822917 plasmid pKp_Goe_917-1 [30]; Klebsiella pneumoniae strain Kp_Goe_33208 plasmid pKp_Goe_208-1 [30]; Klebsiella pneumoniae strain Kp_Goe_71070 plasmid pKp_Goe_070-1 [30]; Klebsiella pneumoniae strain Kp_Goe_39795 plasmid pKp_Goe_795-1 [30]; Escherichia coli strain FORC_044 plasmid pFORC44_2 [30]; Salmonella enterica subsp. enterica serovar Enteritidis strain 49-2444 plasmid pSE49-2444 [30]; Salmonella enterica subsp. enterica serovar Enteritidis strain 69-3861 plasmid pSE69-3861-2 [30]; Salmonella enterica subsp. enterica serovar Enteritidis strain 70-1605 plasmid pSE70-1605 [30]; Salmonella enterica subsp. enterica serovar Enteritidis strain 81-1705 plasmid pSE81-1705 [30]; Salmonella enterica subsp. enterica serovar Enteritidis strain 81-1706 plasmid pSE81-1706 [30]; Salmonella enterica subsp. enterica serovar Enteritidis strain 92-0392 plasmid pSE92-0392 [30]; Salmonella enterica subsp. enterica serovar Enteritidis strain 93-0639 plasmid pSE93-0639 [30]; Salmonella enterica subsp. enterica serovar Enteritidis strain 95-0621 plasmid pSE95-0621-2 [30]; Klebsiella pneumoniae strain CAV1217 plasmid pCAV1217-71 [30]; Klebsiella pneumoniae strain CAV1217 plasmid pKPC_CAV1217 [30]; Klebsiella pneumoniae strain Kp_Goe_821588 plasmid pKp_Goe_588-1 [30]; Klebsiella pneumoniae strain Kp_Goe_121641 plasmid pKp_Goe_641-1 [30]; Klebsiella pneumoniae strain AR_0049 plasmid unitig_2 [30]; Klebsiella pneumoniae subsp. pneumoniae strain BR7 plasmid unnamed1 [30]; Klebsiella pneumoniae subsp. pneumoniae strain BR21 plasmid pIncF [30]; Klebsiella pneumoniae subsp. pneumoniae strain BR21 plasmid pIncN [30]; Escherichia coli strain Ecol_224 plasmid pEC224_1 [30]; Escherichia coli strain Ecol_276 plasmid pEC276_1 [30]; Escherichia coli strain Ecol_316 plasmid pEC316_3 [30]; Escherichia coli strain Ecol_316 plasmid pEC316_2 [30]; Escherichia coli strain Ecol_422 plasmid pEC422_2 [30]; Escherichia coli strain Ecol_422 plasmid pEC422_1 [30]; Escherichia coli strain Ecol_517 plasmid pEC517_1 [30]; Escherichia coli strain Ecol_542 plasmid pEC542_1 [30]; Escherichia coli strain Ecol_867 plasmid pEC867_1 [30]; Escherichia coli strain Ecol_AZ146 plasmid pECAZ146_1 [30]; Escherichia coli strain Ecol_AZ147 plasmid pECAZ147_KPC [30]; Escherichia coli strain Ecol_AZ147 plasmid pECAZ147_1 [30]; Escherichia coli strain Ecol_AZ153 plasmid pECAZ153_2 [30]; Escherichia coli strain Ecol_AZ153 plasmid pECAZ153_KPC [30]; Escherichia coli strain Ecol_AZ161 plasmid pECAZ161_3 [30]; Escherichia coli strain Ecol_244 plasmid pEC244_2 [30]; Escherichia coli strain Ecol_244 plasmid pEC244_1 [30]; Escherichia coli strain Ecol_881 plasmid pEC881_1 [30]; Klebsiella pneumoniae subsp. pneumoniae strain RJA166 plasmid pRJA166a [30]; Klebsiella pneumoniae subsp. pneumoniae strain RJA166 plasmid pRJA166b [30]; Escherichia coli strain CRE1540 plasmid p1540-4 [30]; Rouxiella sp. ERMR1:05 plasmid unnamed2 [30]; Escherichia coli strain CRE1493 plasmid p1493-3 [30]; Klebsiella pneumoniae strain GN-2 plasmid pGN-2 [30]; Salmonella enterica subsp. enterica serovar Give strain CFSAN024229 plasmid pCFSAN024229 [30]; Salmonella enterica subsp. enterica serovar Inverness str. ATCC 10720 plasmid pATCC10720 [30]; Salmonella enterica subsp. enterica serovar Rubislaw str. ATCC 10717 plasmid pATCC10717 [30]; Escherichia coli strain WCHEC050613 plasmid pMCR_WCHEC050613 [30]; Escherichia coli strain WCHEC050613 plasmid pP_WCHEC050613 [30]; Salmonella enterica subsp. enterica serovar Typhimurium strain 81741 plasmid unnamed1 [30]; Kosakonia cowanii strain 888-76 plasmid p888-76-1 [30]; Escherichia coli strain FHI_NMBU_03 plasmid pFHI_NMBU_03_1 [30]; Escherichia coli strain KSC207 plasmid unnamed [30]; Salmonella enterica subsp. enterica serovar Typhimurium strain TW-Stm6 plasmid p275_TW-Stm6 [30]; Pantoea alhagi strain LTYR-11Z plasmid pPALTYR11Z [30]; Escherichia coli strain MDR_56 plasmid unnamed1 [30]; Escherichia coli M8 plasmid unnamed1 [30]; Citrobacter werkmanii strain BF-6 plasmid unnamed [30]; Escherichia coli strain AR_0118 plasmid unitig_2 [30]; Klebsiella pneumoniae strain AR_0117 plasmid unitig_1 [30]; Klebsiella pneumoniae strain AR_0068 plasmid unitig_1 [30]; Klebsiella pneumoniae strain AR_0068 plasmid unitig_2 [30]; Klebsiella pneumoniae strain AR_0115 plasmid tig00000002 [30]; Klebsiella pneumoniae strain AR_0098 plasmid tig00000001 [30]; Salmonella enterica subsp. enterica strain 08-00436 plasmid pSE08-00436-1 [30]; Escherichia coli strain 103 plasmid unnamed1 [30]; Salmonella enterica subsp. enterica strain CFSAN033541 plasmid pCFSAN033541 [30]; Klebsiella pneumoniae strain BK13043 plasmid pBK13043-1 [30]; Klebsiella pneumoniae strain KPN1482 plasmid pKPN1482-1 [30]; Klebsiella pneumoniae strain KPN1482 plasmid pKPN1482-2 [30]; Klebsiella variicola strain KPN1481 plasmid pKPN1481-1 [30]; Klebsiella pneumoniae strain KPN528 plasmid pKPN528-1 [30]; Klebsiella pneumoniae strain KPN528 plasmid pKPN528-2 [30]; Klebsiella pneumoniae strain K66-45 plasmid pK66-45-1 [30]; Klebsiella pneumoniae strain K66-45 plasmid pK66-45-2 [30]; Klebsiella pneumoniae strain K66-45 plasmid pK66-45-3 [30]; Escherichia coli strain HB-Coli0 plasmid unnamed1 [30]; Photobacterium damselae subsp. damselae strain KC-Na-1 plasmid pPDD-Na-1-1 [30]; Klebsiella pneumoniae strain 203 plasmid p203 [30]; Escherichia coli strain 81009 plasmid pEC-81009 [30]; Escherichia coli strain Z1002 plasmid p1002-4 [30]; Escherichia coli strain strain Z247 plasmid p2474-MCR1 [30]; Escherichia coli strain PA45B plasmid pPA45B [30]; Raoultella ornithinolytica strain Ro24724 plasmid pRo24724 [30]; Salmonella enterica subsp. enterica serovar Typhimurium strain UGA14 plasmid pUGA14_1 [30]; Salmonella enterica subsp. enterica serovar Typhimurium strain UGA14 plasmid pUGA14_2 [30]; Escherichia coli strain AR_0119 plasmid unitig_2 [30]; Klebsiella pneumoniae strain AR_0047 plasmid tig00000001 [30]; Klebsiella pneumoniae strain AR_0047 plasmid tig00000002 [30]; Klebsiella pneumoniae strain AR_0112 plasmid tig00000000 [30]; Klebsiella pneumoniae strain AR_0112 plasmid tig00000001 [30]; Escherichia coli strain AR_0162 plasmid tig00003056 [30]; Klebsiella pneumoniae strain AR_0146 plasmid tig00001160 [30]; Klebsiella pneumoniae strain AR_0146 plasmid tig00001186 [30]; Escherichia coli strain AR_0058 plasmid tig00007555j7554 [30]; Klebsiella pneumoniae strain AR_0158 plasmid tig00000161 [30]; Klebsiella pneumoniae strain AR_0158 plasmid tig00000727 [30]; Klebsiella pneumoniae strain AR_0143 plasmid tig00000853 [30]; Klebsiella pneumoniae strain AR_0129 plasmid tig00000000 [30]; Escherichia coli strain AR_0114 plasmid unitig_1 [30]; Escherichia coli strain AR_0114 plasmid unitig_2 [30]; Klebsiella pneumoniae strain AR_0113 plasmid unitig_1 [30]; Klebsiella pneumoniae strain AR_0113 plasmid unitig_2 [30]; Klebsiella pneumoniae strain AR_0138 plasmid tig00000001 [30]; Enterobacter cloacae strain AR_0053 plasmid unitig_2 [30]; Klebsiella pneumoniae strain AR_0120 plasmid tig00000500_pilon [30]; Klebsiella pneumoniae strain AR_0125 plasmid tig00000001_pilon [30]; Klebsiella pneumoniae strain AR_0125 plasmid tig00000002_pilon [30]; Escherichia coli strain H105 plasmid pH105 [30]; Escherichia coli strain AR_0137 plasmid tig00001069_pilon [30]; Klebsiella pneumoniae strain AR_0145 plasmid tig00000217 [30]; Klebsiella pneumoniae strain AR_0152 plasmid tig00000195 [30]; Klebsiella pneumoniae strain AR_0152 plasmid tig00000200 [30]; Klebsiella pneumoniae strain AR_0148 plasmid tig00000168_pilon [30]; Klebsiella pneumoniae strain AR_0139 plasmid tig00000002_u sequence. [30]; Klebsiella pneumoniae strain AR_0139 plasmid tig00000003 [30]; Klebsiella pneumoniae strain AR_0139 plasmid tig00000006 [30]; Salmonella enterica subsp. enterica serovar Enteritidis strain CFSAN051873 plasmid pCFSAN051873 [30]	NC_002128 [30] ; NC_003277 [30] ; NC_003384 [30] ; NC_004349 [30] ; NC_006625 [30] ; NC_006855 [30] ; NC_006856 [30] ; NC_007941 [30] ; NC_009425 [30] ; NC_009649 [30] ; NC_009650 [30] ; NC_009780 [30] ; NC_009837 [30] ; NC_009838 [30] ; NC_010488 [30] ; NC_011092 [30] ; NC_011282 [30] ; NC_011350 [30] ; NC_011416 [30] ; NC_011603 [30] ; NC_012124 [30] ; NC_013010 [30] ; NC_013283 [30] ; NC_013285 [30] ; NC_013354 [30] ; NC_013365 [30] ; NC_013369 [30] ; NC_013655 [30] ; NC_013942 [30] ; NC_014107 [30] ; NC_014258 [30] ; NC_014305 [30] ; NC_014561 [30] ; NC_014563 [30] ; NC_014839 [30] ; NC_014840 [30] ; NC_014841 [30] ; NC_014842 [30] ; NC_015963 [30] ; NC_016817 [30] ; NC_016825 [30] ; NC_016855 [30] ; NC_016858 [30] ; NC_016861 [30] ; NC_016864 [30] ; NC_017054 [30] ; NC_017533 [30] ; NC_017541 [30] ; NC_017553 [30] ; NC_017630 [30] ; NC_017640 [30] ; NC_017647 [30] ; NC_017657 [30] ; NC_017659 [30] ; NC_017720 [30] ; NC_017907 [30] ; NC_018107 [30] ; NC_018654 [30] ; NC_018662 [30] ; NC_018666 [30] ; NC_020261 [30] ; NC_021155 [30] ; NC_021501 [30] ; NC_021845 [30] ; NC_021871 [30] ; NC_022078 [30] ; NC_022570 [30] ; NC_022743 [30] ; NC_023024 [30] ; NC_023025 [30] ; NZ_AP010873 [30] ; NZ_AP014566 [30] ; NZ_AP014952 [30] ; NZ_AP017611 [30] ; NZ_AP017618 [30] ; NZ_AP017621 [30] ; NZ_AP018489 [30] ; NZ_AP018673 [30] ; NZ_AP018748 [30] ; NZ_AP018749 [30] ; NZ_AP018751 [30] ; NZ_AP018754 [30] ; NZ_AP018757 [30] ; NZ_AP018785 [30] ; NZ_AP018810 [30] ; NZ_CP004000 [30] ; NZ_CP005931 [30] ; NZ_CP006000 [30] ; NZ_CP006028 [30] ; NZ_CP006263 [30] ; NZ_CP006570 [30] ; NZ_CP006635 [30] ; NZ_CP006642 [30] ; NZ_CP006663 [30] ; NZ_CP006799 [30] ; NZ_CP006800 [30] ; NZ_CP006921 [30] ; NZ_CP006925 [30] ; NZ_CP006927 [30] ; NZ_CP007135 [30] ; NZ_CP007138 [30] ; NZ_CP007150 [30] ; NZ_CP007508 [30] ; NZ_CP007529 [30] ; NZ_CP007582 [30] ; NZ_CP007730 [30] ; NZ_CP007734 [30] ; NZ_CP008715 [30] ; NZ_CP008745 [30] ; NZ_CP008791 [30] ; NZ_CP008800 [30] ; NZ_CP008806 [30] ; NZ_CP008825 [30] ; NZ_CP008830 [30] ; NZ_CP008833 [30] ; NZ_CP008842 [30] ; NZ_CP008899 [30] ; NZ_CP008906 [30] ; NZ_CP008907 [30] ; NZ_CP008930 [30] ; NZ_CP008932 [30] ; NZ_CP008933 [30] ; NZ_CP008958 [30] ; NZ_CP009053 [30] ; NZ_CP009107 [30] ; NZ_CP009115 [30] ; NZ_CP009167 [30] ; NZ_CP009275 [30] ; NZ_CP009767 [30] ; NZ_CP009774 [30] ; NZ_CP009777 [30] ; NZ_CP009855 [30] ; NZ_CP009860 [30] ; NZ_CP009865 [30] ; NZ_CP009869 [30] ; NZ_CP009871 [30] ; NZ_CP009875 [30] ; NZ_CP009879 [30] ; NZ_CP009883 [30] ; NZ_CP010120 [30] ; NZ_CP010123 [30] ; NZ_CP010126 [30] ; NZ_CP010131 [30] ; NZ_CP010136 [30] ; NZ_CP010141 [30] ; NZ_CP010147 [30] ; NZ_CP010149 [30] ; NZ_CP010154 [30] ; NZ_CP010158 [30] ; NZ_CP010181 [30] ; NZ_CP010184 [30] ; NZ_CP010187 [30] ; NZ_CP010192 [30] ; NZ_CP010197 [30] ; NZ_CP010201 [30] ; NZ_CP010207 [30] ; NZ_CP010214 [30] ; NZ_CP010222 [30] ; NZ_CP010232 [30] ; NZ_CP010234 [30] ; NZ_CP010239 [30] ; NZ_CP010241 [30] ; NZ_CP010305 [30] ; NZ_CP010316 [30] ; NZ_CP010325 [30] ; NZ_CP010326 [30] ; NZ_CP010345 [30] ; NZ_CP010372 [30] ; NZ_CP010380 [30] ; NZ_CP010393 [30] ; NZ_CP010574 [30] ; NZ_CP010882 [30] ; NZ_CP010908 [30] ; NZ_CP010910 [30] ; NZ_CP011019 [30] ; NZ_CP011048 [30] ; NZ_CP011050 [30] ; NZ_CP011062 [30] ; NZ_CP011133 [30] ; NZ_CP011136 [30] ; NZ_CP011332 [30] ; NZ_CP011395 [30] ; NZ_CP011418 [30] ; NZ_CP011576 [30] ; NZ_CP011577 [30] ; NZ_CP011590 [30] ; NZ_CP011596 [30] ; NZ_CP011600 [30] ; NZ_CP011601 [30] ; NZ_CP011610 [30] ; NZ_CP011611 [30] ; NZ_CP011617 [30] ; NZ_CP011623 [30] ; NZ_CP011633 [30] ; NZ_CP011635 [30] ; NZ_CP011641 [30] ; NZ_CP011646 [30] ; NZ_CP011654 [30] ; NZ_CP011916 [30] ; NZ_CP011943 [30] ; NZ_CP011977 [30] ; NZ_CP011981 [30] ; NZ_CP011986 [30] ; NZ_CP011991 [30] ; NZ_CP012169 [30] ; NZ_CP012170 [30] ; NZ_CP012255 [30] ; NZ_CP012256 [30] ; NZ_CP012258 [30] ; NZ_CP012265 [30] ; NZ_CP012267 [30] ; NZ_CP012345 [30] ; NZ_CP012397 [30] ; NZ_CP012428 [30] ; NZ_CP012492 [30] ; NZ_CP012498 [30] ; NZ_CP012499 [30] ; NZ_CP012500 [30] ; NZ_CP012501 [30] ; NZ_CP012564 [30] ; NZ_CP012569 [30] ; NZ_CP012626 [30] ; NZ_CP012634 [30] ; NZ_CP012636 [30] ; NZ_CP012682 [30] ; NZ_CP012683 [30] ; NZ_CP012754 [30] ; NZ_CP012803 [30] ; NZ_CP012884 [30] ; NZ_CP012931 [30] ; NZ_CP012989 [30] ; NZ_CP012994 [30] ; NZ_CP013027 [30] ; NZ_CP013028 [30] ; NZ_CP013098 [30] ; NZ_CP013186 [30] ; NZ_CP013192 [30] ; NZ_CP013323 [30] ; NZ_CP013339 [30] ; NZ_CP013340 [30] ; NZ_CP013713 [30] ; NZ_CP013721 [30] ; NZ_CP013832 [30] ; NZ_CP013941 [30] ; NZ_CP013942 [30] ; NZ_CP013986 [30] ; NZ_CP014005 [30] ; NZ_CP014009 [30] ; NZ_CP014011 [30] ; NZ_CP014050 [30] ; NZ_CP014073 [30] ; NZ_CP014110 [30] ; NZ_CP014121 [30] ; NZ_CP014126 [30] ; NZ_CP014127 [30] ; NZ_CP014128 [30] ; NZ_CP014208 [30] ; NZ_CP014271 [30] ; NZ_CP014273 [30] ; NZ_CP014297 [30] ; NZ_CP014320 [30] ; NZ_CP014357 [30] ; NZ_CP014359 [30] ; NZ_CP014489 [30] ; NZ_CP014493 [30] ; NZ_CP014496 [30] ; NZ_CP014498 [30] ; NZ_CP014523 [30] ; NZ_CP014537 [30] ; NZ_CP014577 [30] ; NZ_CP014650 [30] ; NZ_CP014668 [30] ; NZ_CP014669 [30] ; NZ_CP014697 [30] ; NZ_CP014757 [30] ; NZ_CP014763 [30] ; NZ_CP014765 [30] ; NZ_CP014968 [30] ; NZ_CP014970 [30] ; NZ_CP014973 [30] ; NZ_CP014976 [30] ; NZ_CP014980 [30] ; NZ_CP015021 [30] ; NZ_CP015022 [30] ; NZ_CP015026 [30] ; NZ_CP015070 [30] ; NZ_CP015077 [30] ; NZ_CP015086 [30] ; NZ_CP015131 [30] ; NZ_CP015132 [30] ; NZ_CP015135 [30] ; NZ_CP015140 [30] ; NZ_CP015158 [30] ; NZ_CP015242 [30] ; NZ_CP015246 [30] ; NZ_CP015383 [30] ; NZ_CP015386 [30] ; NZ_CP015393 [30] ; NZ_CP015395 [30] ; NZ_CP015501 [30] ; NZ_CP015502 [30] ; NZ_CP015525 [30] ; NZ_CP015527 [30] ; NZ_CP015599 [30] ; NZ_CP015725 [30] ; NZ_CP015754 [30] ; NZ_CP015816 [30] ; NZ_CP015823 [30] ; NZ_CP015824 [30] ; NZ_CP015833 [30] ; NZ_CP015836 [30] ; NZ_CP015844 [30] ; NZ_CP015847 [30] ; NZ_CP015914 [30] ; NZ_CP016160 [30] ; NZ_CP016309 [30] ; NZ_CP016390 [30] ; NZ_CP016407 [30] ; NZ_CP016409 [30] ; NZ_CP016411 [30] ; NZ_CP016413 [30] ; NZ_CP016498 [30] ; NZ_CP016526 [30] ; NZ_CP016626 [30] ; NZ_CP016763 [30] ; NZ_CP016764 [30] ; NZ_CP016810 [30] ; NZ_CP016815 [30] ; NZ_CP016838 [30] ; NZ_CP016890 [30] ; NZ_CP016891 [30] ; NZ_CP016892 [30] ; NZ_CP016921 [30] ; NZ_CP016922 [30] ; NZ_CP016925 [30] ; NZ_CP017059 [30] ; NZ_CP017178 [30] ; NZ_CP017182 [30] ; NZ_CP017221 [30] ; NZ_CP017233 [30] ; NZ_CP017252 [30] ; NZ_CP017386 [30] ; NZ_CP017435 [30] ; NZ_CP017437 [30] ; NZ_CP017439 [30] ; NZ_CP017441 [30] ; NZ_CP017443 [30] ; NZ_CP017445 [30] ; NZ_CP017447 [30] ; NZ_CP017451 [30] ; NZ_CP017452 [30] ; NZ_CP017473 [30] ; NZ_CP017589 [30] ; NZ_CP017591 [30] ; NZ_CP017618 [30] ; NZ_CP017670 [30] ; NZ_CP017721 [30] ; NZ_CP017729 [30] ; NZ_CP017846 [30] ; NZ_CP017930 [30] ; NZ_CP017991 [30] ; NZ_CP018017 [30] ; NZ_CP018207 [30] ; NZ_CP018238 [30] ; NZ_CP018240 [30] ; NZ_CP018242 [30] ; NZ_CP018244 [30] ; NZ_CP018246 [30] ; NZ_CP018248 [30] ; NZ_CP018251 [30] ; NZ_CP018253 [30] ; NZ_CP018338 [30] ; NZ_CP018351 [30] ; NZ_CP018355 [30] ; NZ_CP018361 [30] ; NZ_CP018365 [30] ; NZ_CP018366 [30] ; NZ_CP018424 [30] ; NZ_CP018430 [30] ; NZ_CP018434 [30] ; NZ_CP018441 [30] ; NZ_CP018448 [30] ; NZ_CP018451 [30] ; NZ_CP018460 [30] ; NZ_CP018626 [30] ; NZ_CP018634 [30] ; NZ_CP018639 [30] ; NZ_CP018641 [30] ; NZ_CP018652 [30] ; NZ_CP018653 [30] ; NZ_CP018656 [30] ; NZ_CP018658 [30] ; NZ_CP018660 [30] ; NZ_CP018663 [30] ; NZ_CP018674 [30] ; NZ_CP018675 [30] ; NZ_CP018693 [30] ; NZ_CP018737 [30] ; NZ_CP018818 [30] ; NZ_CP018884 [30] ; NZ_CP018886 [30] ; NZ_CP018887 [30] ; NZ_CP018947 [30] ; NZ_CP018952 [30] ; NZ_CP018954 [30] ; NZ_CP018955 [30] ; NZ_CP018960 [30] ; NZ_CP018961 [30] ; NZ_CP018964 [30] ; NZ_CP018969 [30] ; NZ_CP018982 [30] ; NZ_CP018990 [30] ; NZ_CP018992 [30] ; NZ_CP018994 [30] ; NZ_CP018998 [30] ; NZ_CP018999 [30] ; NZ_CP019009 [30] ; NZ_CP019018 [30] ; NZ_CP019019 [30] ; NZ_CP019028 [30] ; NZ_CP019048 [30] ; NZ_CP019049 [30] ; NZ_CP019055 [30] ; NZ_CP019064 [30] ; NZ_CP019074 [30] ; NZ_CP019161 [30] ; NZ_CP019175 [30] ; NZ_CP019182 [30] ; NZ_CP019193 [30] ; NZ_CP019214 [30] ; NZ_CP019216 [30] ; NZ_CP019443 [30] ; NZ_CP019446 [30] ; NZ_CP019456 [30] ; NZ_CP019559 [30] ; NZ_CP019647 [30] ; NZ_CP019707 [30] ; NZ_CP019904 [30] ; NZ_CP019954 [30] ; NZ_CP019987 [30] ; NZ_CP020050 [30] ; NZ_CP020062 [30] ; NZ_CP020068 [30] ; NZ_CP020069 [30] ; NZ_CP020072 [30] ; NZ_CP020109 [30] ; NZ_CP020493 [30] ; NZ_CP020496 [30] ; NZ_CP020824 [30] ; NZ_CP020838 [30] ; NZ_CP020842 [30] ; NZ_CP020843 [30] ; NZ_CP020848 [30] ; NZ_CP020854 [30] ; NZ_CP020855 [30] ; NZ_CP020902 [30] ; NZ_CP020903 [30] ; NZ_CP020904 [30] ; NZ_CP020934 [30] ; NZ_CP021153 [30] ; NZ_CP021166 [30] ; NZ_CP021180 [30] ; NZ_CP021204 [30] ; NZ_CP021209 [30] ; NZ_CP021289 [30] ; NZ_CP021328 [30] ; NZ_CP021463 [30] ; NZ_CP021464 [30] ; NZ_CP021536 [30] ; NZ_CP021540 [30] ; NZ_CP021541 [30] ; NZ_CP021544 [30] ; NZ_CP021545 [30] ; NZ_CP021681 [30] ; NZ_CP021686 [30] ; NZ_CP021687 [30] ; NZ_CP021690 [30] ; NZ_CP021697 [30] ; NZ_CP021699 [30] ; NZ_CP021710 [30] ; NZ_CP021713 [30] ; NZ_CP021733 [30] ; NZ_CP021734 [30] ; NZ_CP021752 [30] ; NZ_CP021753 [30] ; NZ_CP021758 [30] ; NZ_CP021777 [30] ; NZ_CP021834 [30] ; NZ_CP021856 [30] ; NZ_CP021857 [30] ; NZ_CP021871 [30] ; NZ_CP021880 [30] ; NZ_CP021941 [30] ; NZ_CP021946 [30] ; NZ_CP021947 [30] ; NZ_CP021951 [30] ; NZ_CP021958 [30] ; NZ_CP021959 [30] ; NZ_CP021961 [30] ; NZ_CP022004 [30]	0
23	AQQ97_RS00530	shell	30	ECO111_RS29240; I3U_RS00535; A2F94_RS29580; EOS97_RS25770; CHQ92_RS25895; SEEPO729_RS23570; C7A05_RS00545; EW040_RS25965; MJ69_RS31105; CSC09_RS01605; ECO55CA74_RS26650; MS6198_RS27300; EL389_RS29865; A9K64_RS25955; J46_0007; EGY17_RS01430; AQQ97_RS00530; AYN53_RS24165; CA268_RS27200; MCREHEC_RS29160; C6H98_RS28720; AYR02_RS00405; EC95JB1_RS28525; FDJ53_gp089; AKK22_RS27970; ERL60_RS22505; EC95NR1_RS29370; CCS91_RS23395; EGM66_RS01470; BVL39_RS27085	eggNOG_4QBH5	Initiator Replication protein	0	1198	1198	Escherichia coli O157:H7 str. Sakai plasmid pO157 [30]; Salmonella enterica subsp. enterica serovar Typhimurium str. LT2 plasmid pSLT [30]; Salmonella enterica subsp. enterica serovar Typhi str. CT18 plasmid pHCM1 [30]; Shewanella oneidensis MR-1 plasmid megaplasmid [30]; Klebsiella pneumoniae subsp. pneumoniae NTUH-K2044 plasmid pK2044 DNA [30]; Salmonella enterica subsp. enterica serovar Choleraesuis str. SC-B67 plasmid pSCV50 [30]; Salmonella enterica subsp. enterica serovar Choleraesuis str. SC-B67 plasmid pSC138 [30]; Escherichia coli UTI89 plasmid pUTI89 [30]; Enterobacter sp. 638 plasmid pENTE01 [30]; Klebsiella pneumoniae subsp. pneumoniae MGH 78578 plasmid pKPN3 [30]; Klebsiella pneumoniae subsp. pneumoniae MGH 78578 plasmid pKPN4 [30]; Cronobacter sakazakii ATCC BAA-894 plasmid pESA3 [30]; Escherichia coli APEC O1 plasmid pAPEC-O1-ColBM [30]; Escherichia coli APEC O1 plasmid pAPEC-O1-R [30]; Escherichia coli SMS-3-5 plasmid pSMS35_130 [30]; Salmonella enterica subsp. enterica serovar Schwarzengrund str. CVM19633 plasmid pCVM19633_110 [30]; Klebsiella variicola strain 342 plasmid pKP187 [30]; Escherichia coli O157:H7 str. EC4115 plasmid pO157 [30]; Escherichia coli SE11 plasmid pSE11-3 DNA [30]; Escherichia coli 0127:H6 E2348/69 plasmid pMAR2 [30]; Salmonella enterica subsp. enterica serovar Paratyphi C strain RKS4594 plasmid pSPCV [30]; Escherichia coli O157:H7 str. TW14359 plasmid pO157 [30]; Cronobacter turicensis z3032 plasmid pCTU1 [30]; Cronobacter turicensis z3032 plasmid pCTU3 [30]; Escherichia coli O103:H2 str. 12009 plasmid pO103 DNA [30]; Escherichia coli O111:H- str. 11128 plasmid pO111_1 DNA [30]; Escherichia coli O26:H11 str. 11368 plasmid pO26_1 DNA [30]; Escherichia coli SE15 plasmid pECSF1 DNA [30]; Escherichia coli O55:H7 str. CB9615 plasmid pO55 [30]; Enterobacter cloacae subsp. cloacae ATCC 13047 plasmid pECL_A [30]; Pantoea vagans C9-1 plasmid pPag3 [30]; Erwinia billingiae strain Eb661 complete plasmid pEB170. [30]; Pantoea vagans C9-1 plasmid pPag1 [30]; Pantoea vagans C9-1 plasmid pPag2 [30]; Pantoea sp. At-9b plasmid pPAT9B02 [30]; Pantoea sp. At-9b plasmid pPAT9B03 [30]; Pantoea sp. At-9b plasmid pPAT9B04 [30]; Pantoea sp. At-9b plasmid pPAT9B05 [30]; Enterobacter asburiae LF7a plasmid pENTAS01 [30]; Pantoea ananatis LMG 5342 plasmid pPANA10 complete sequence. [30]; Salmonella enterica subsp. enterica serovar Typhi str. P-stx-12 plasmid [30]; Salmonella enterica subsp. enterica serovar Typhimurium str. 14028S plasmid [30]; Salmonella enterica subsp. enterica serovar Typhimurium str. ST4/74 plasmid TY474p1 [30]; Salmonella enterica subsp. enterica serovar Typhimurium str. T000240 plasmid pSTMDT12_L DNA [30]; Salmonella enterica subsp. enterica serovar Typhimurium str. UK-1 plasmid pSTUK-100 [30]; Salmonella enterica subsp. enterica serovar Typhimurium str. 798 plasmid p798_93 [30]; Pantoea ananatis AJ13355 plasmid pEA320 DNA [30]; Klebsiella pneumoniae KCTC 2242 plasmid pKCTC2242 [30]; Pantoea ananatis PA13 plasmid PAGR_p [30]; Escherichia coli UM146 plasmid pUM146 [30]; Escherichia coli UMNK88 plasmid pUMNK88_Ent [30]; Escherichia coli O7:K1 str. CE10 plasmid pCE10A [30]; Escherichia coli O55:H7 str. RM12579 plasmid p12579_2 [30]; Escherichia coli O83:H1 str. NRG 857C plasmid pO83_CORR [30]; Salmonella enterica subsp. enterica serovar Typhimurium str. SL1344 plasmid pSLT_SL1344 complete sequence. [30]; Escherichia coli Xuzhou21 plasmid pO157 [30]; Klebsiella michiganensis E718 plasmid pKOX_R1 [30]; Escherichia coli O104:H4 str. 2009EL-2050 plasmid pAA-09EL50 [30]; Escherichia coli O104:H4 str. 2009EL-2071 plasmid pAA-09EL71 [30]; Escherichia coli O104:H4 str. 2011C-3493 plasmid pAA-EA11 [30]; Cronobacter sakazakii SP291 plasmid pSP291-2 [30]; Salmonella enterica subsp. enterica serovar Typhimurium str. U288 plasmid pSTU288-1 [30]; Klebsiella michiganensis strain E718 plasmid pKOX_NDM1 [30]; Salmonella enterica subsp. enterica Serovar Cubana str. CFSAN002050 plasmid [30]; Salmonella bongori N268-08 plasmid RM1 [30]; Klebsiella pneumoniae JM45 plasmid p1 [30]; Salmonella enterica subsp. enterica serovar Typhimurium DT104 plasmid pDT104 [30]; Escherichia coli HUSEC2011 plasmid pHUSEC2011-2 complete sequence. [30]; Cronobacter malonaticus strain CMCC45402 plasmid p1 [30]; Cronobacter malonaticus strain CMCC45402 plasmid p2 [30]; Candidatus Ishikawaella capsulata Mpkobe plasmid pAst DNA [30]; Salmonella enterica subsp. enterica serovar Typhimurium str. L-3553 plasmid pST3553 DNA [30]; Klebsiella oxytoca plasmid pKO_JKo3_1 DNA [30]; Escherichia coli plasmid pMRY16-002_1 DNA [30]; Escherichia coli plasmid pMRY15-117_1 DNA [30]; Escherichia coli plasmid pMRY15-131_1 DNA [30]; Escherichia coli O157:H7 plasmid pO157pv15279 pv15-279 DNA [30]; Klebsiella pneumoniae GSU10-3 plasmid pGSU10-3-2 DNA [30]; Klebsiella pneumoniae KP33 plasmid pKP3301 DNA [30]; Klebsiella pneumoniae KP33 plasmid pKP3302 DNA [30]; Klebsiella pneumoniae KP64 plasmid pKP6401 DNA [30]; Klebsiella pneumoniae KP67 plasmid pKP6701 DNA [30]; Metakosakonia sp. MRY16-398 plasmid pMRY16-398_1 DNA [30]; Escherichia coli SK1144 plasmid pSK1144 [30]; Escherichia coli E2865 plasmid pE2865-2 DNA [30]; Klebsiella pneumoniae subsp. pneumoniae Kp13 plasmid pKP13f [30]; Escherichia coli APEC IMT5155 plasmid p1ColV5155 [30]; Escherichia coli B7A plasmid pEB2 [30]; Escherichia coli O145:H28 str. RM13514 plasmid pO145-13514 [30]; Escherichia coli O145:H28 str. RM13516 plasmid pO145-13516 [30]; Sodalis praecaptivus strain HS1 plasmid pHS1 [30]; Escherichia coli PCN033 plasmid p3PCN033 [30]; Escherichia coli PCN061 plasmid PCN061p6 [30]; Klebsiella pneumoniae strain ATCC BAA-2146 plasmid pCuAs [30]; Klebsiella pneumoniae subsp. pneumoniae PittNDM01 plasmid1 [30]; Klebsiella pneumoniae subsp. pneumoniae PittNDM01 plasmid2 [30]; Klebsiella pneumoniae 30684/NJST258_2 plasmid pNJST258C3 [30]; Klebsiella pneumoniae 30660/NJST258_1 plasmid pNJST258N3 [30]; Klebsiella pneumoniae 30660/NJST258_1 plasmid pNJST258N1 [30]; Escherichia coli O145:H28 str. RM12761 plasmid pO145-12761 [30]; Escherichia coli O145:H28 str. RM12581 plasmid pO145-12581 [30]; Escherichia coli RS218 plasmid pRS218 [30]; Salmonella enterica subsp. enterica serovar Enteritidis strain Durban plasmid [30]; Salmonella enterica subsp. enterica serovar Enteritidis str. CDC_2010K_0968 plasmid00 [30]; Salmonella enterica subsp. enterica serovar Typhimurium strain 138736 plasmid [30]; Klebsiella pneumoniae subsp. pneumoniae KPNIH10 plasmid pKpQIL-6e6 [30]; Klebsiella pneumoniae subsp. pneumoniae KPNIH27 plasmid pKPN-262 [30]; Escherichia coli strain ST648 plasmid pEC648_1 [30]; Salmonella enterica subsp. enterica serovar Typhimurium strain VNP20009 plasmid pSLT_VNP20009 [30]; Klebsiella oxytoca KONIH1 plasmid pKPC-727 [30]; Klebsiella pneumoniae subsp. pneumoniae KPNIH24 plasmid pKPN-e44 [30]; Escherichia coli O157:H7 str. SS17 plasmid p0157 [30]; Enterobacter cloacae ECNIH2 plasmid pKPC-272 [30]; Klebsiella pneumoniae subsp. pneumoniae KPNIH1 plasmid pKpQIL-6e6 [30]; Klebsiella pneumoniae subsp. pneumoniae KPR0928 plasmid pKpQIL-531 [30]; Klebsiella michiganensis strain M1 plasmid pKOXM1A [30]; Enterobacter cloacae ECNIH3 plasmid pENT-8a4 [30]; Enterobacter cloacae ECR091 plasmid pENT-08e [30]; Enterobacter cloacae ECR091 plasmid pENT-4bd [30]; Klebsiella pneumoniae strain PMK1 plasmid pPMK1-A [30]; Klebsiella pneumoniae strain PMK1 plasmid pPMK1-C [30]; Klebsiella pneumoniae strain PMK1 plasmid pPMK1-NDM [30]; Escherichia coli O157:H7 str. EDL933 plasmid [30]; Escherichia coli NCCP15648 plasmid p15648-3 [30]; Escherichia coli strain 94-3024 plasmid pO104_H21 [30]; Klebsiella pneumoniae strain blaNDM-1 plasmid plasmid2 [30]; Escherichia coli 1303 plasmid p1303_109 [30]; Klebsiella variicola strain DX120E plasmid pKV1 [30]; Salmonella enterica subsp. enterica serovar Enteritidis strain FORC_007 plasmid pFORC7 [30]; Klebsiella pneumoniae subsp. pneumoniae strain KPNIH33 plasmid pNJST258N3-62b [30]; Klebsiella pneumoniae subsp. pneumoniae strain KPNIH32 plasmid pKPN-a68 [30]; Enterobacter cloacae strain ECNIH5 plasmid pENT-22e [30]; Escherichia coli strain ECONIH1 plasmid pECO-824 [30]; Klebsiella pneumoniae subsp. pneumoniae strain KPNIH29 plasmid pKPN-80a [30]; Pantoea sp. PSNIH2 plasmid pPSP-75c [30]; Pantoea sp. PSNIH2 plasmid pPSP-cd6 [30]; Klebsiella pneumoniae subsp. pneumoniae strain KPNIH30 plasmid pKpQIL-531 [30]; Klebsiella pneumoniae subsp. pneumoniae strain KPNIH31 plasmid pKPN-c22 [30]; Pantoea sp. PSNIH1 plasmid pPSP-a3e [30]; Escherichia coli strain C3 plasmid A [30]; Escherichia coli strain C5 plasmid A [30]; Escherichia coli strain C8 plasmid A [30]; Escherichia coli strain C9 plasmid B [30]; Escherichia coli strain D1 plasmid B [30]; Escherichia coli strain D3 plasmid A [30]; Escherichia coli strain D5 plasmid B [30]; Escherichia coli strain D6 plasmid A [30]; Escherichia coli strain D9 plasmid B [30]; Escherichia coli strain D10 plasmid A [30]; Escherichia coli strain M1 plasmid A [30]; Escherichia coli strain M3 plasmid A [30]; Escherichia coli strain M6 plasmid A [30]; Escherichia coli strain M8 plasmid A [30]; Escherichia coli strain M9 plasmid A [30]; Escherichia coli strain M10 plasmid A [30]; Escherichia coli strain M11 plasmid A [30]; Escherichia coli strain M15 plasmid A [30]; Escherichia coli strain M19 plasmid A [30]; Escherichia coli strain S30 plasmid A [30]; Escherichia coli strain S30 plasmid C [30]; Escherichia coli strain S50 plasmid A [30]; Escherichia coli strain C7 plasmid A [30]; Escherichia coli O157:H7 str. SS52 plasmid p0157 [30]; Escherichia coli strain O78-789 plasmid pAPEC-O78-ColV [30]; Pantoea sp. PSNIH1 plasmid pPSP-057 [30]; Pantoea sp. PSNIH1 plasmid pPSP-3a9 [30]; Escherichia coli ECC-1470 plasmid pECC-1470_100 [30]; Escherichia coli strain 6409 plasmid p6409-151.583kb [30]; Enterobacter hormaechei subsp. hormaechei strain 34983 plasmid p34983-328.905kb [30]; Klebsiella pneumoniae strain 34618 plasmid p34618-207.543kb [30]; Klebsiella pneumoniae strain 32192 plasmid sequence. [30]; Escherichia coli strain MNCRE44 plasmid pMNCRE44_6 [30]; Candidatus Pantoea carbekii strain US plasmid pBMSBPS1 [30]; Candidatus Pantoea carbekii strain US plasmid pBMSBPS3 [30]; Escherichia coli strain CI5 plasmid [30]; Cronobacter sakazakii strain ATCC 29544 plasmid CSK29544_1p [30]; Cronobacter sakazakii strain ATCC 29544 plasmid CSK29544_3p [30]; Escherichia coli str. Sanji plasmid pSJ_255 [30]; Citrobacter amalonaticus Y19 plasmid [30]; Escherichia coli VR50 plasmid pVR50B [30]; Escherichia coli O104:H4 str. C227-11 plasmid [30]; Salmonella enterica subsp. enterica serovar Enteritidis str. 18569 plasmid pCFSAN000006 [30]; Escherichia coli strain CFSAN029787 plasmid pCFSAN029787_02 [30]; Klebsiella pneumoniae strain CAV1392 plasmid pCAV1392-50 [30]; Klebsiella pneumoniae strain CAV1392 plasmid pCAV1392-131 [30]; Enterobacter asburiae strain CAV1043 plasmid pCAV1043-97 [30]; Klebsiella oxytoca strain CAV1099 plasmid pCAV1099-114 [30]; Phytobacter ursingii strain CAV1151 plasmid pCAV1151-215 [30]; Phytobacter ursingii strain CAV1151 plasmid pCAV1151-296 [30]; Citrobacter freundii strain CAV1321 plasmid pCAV1321-135 [30]; Citrobacter freundii strain CAV1321 plasmid pKPC_CAV1321-244 [30]; Klebsiella oxytoca strain CAV1335 plasmid pCAV1335-115 [30]; Klebsiella pneumoniae strain CAV1344 plasmid pCAV1344-250 [30]; Klebsiella oxytoca strain CAV1374 plasmid pCAV1374-150 [30]; Klebsiella oxytoca strain CAV1374 plasmid pKPC_CAV1374 [30]; Serratia marcescens strain CAV1492 plasmid pCAV1492-199 [30]; Klebsiella pneumoniae strain CAV1596 plasmid pKPC_CAV1596-97 [30]; Citrobacter freundii strain CAV1741 plasmid pCAV1741-101 [30]; Escherichia coli strain PSUO2 plasmid pPSUO2 [30]; Salmonella enterica subsp. enterica serovar Enteritidis strain OLF-00D989 87-1 plasmid virulence [30]; Klebsiella pneumoniae DMC1097 plasmid pDMC1097-218.836kb [30]; Klebsiella pneumoniae 500_1420 plasmid p500_1420-130.552kb [30]; Klebsiella pneumoniae UHKPC07 plasmid pUHKPC07-113.639kb [30]; Klebsiella pneumoniae UHKPC33 plasmid pUHKPC33-113.638kb [30]; Enterobacter hormaechei subsp. steigerwaltii strain 34998 plasmid p34998-210.894kb [30]; Enterobacter hormaechei subsp. steigerwaltii strain 34977 plasmid p34977-263.138kb [30]; Cronobacter sakazakii strain NCTC 8155 plasmid pCS2 [30]; Cronobacter sakazakii strain NCTC 8155 plasmid pCS3 [30]; Cronobacter universalis NCTC 9529 plasmid pCUNV1 [30]; Cronobacter condimenti 1330 strain LMG 26250 plasmid pCCO1 [30]; Cronobacter dublinensis subsp. dublinensis LMG 23823 plasmid pCDU1 [30]; Salmonella enterica subsp. enterica serovar Choleraesuis str. ATCC 10708 plasmid pCFSAN000679_01 [30]; Salmonella enterica strain FORC_019 plasmid pFORC19 [30]; Klebsiella pneumoniae strain KP5 plasmid pSg1-2 [30]; Escherichia coli strain CFSAN004176 plasmid pCFSAN004176P_01 [30]; Escherichia coli strain 06-00048 plasmid pCFSAN004178P_02 [30]; Escherichia coli strain GB089 plasmid pCFSAN004181P [30]; Escherichia coli strain 09-00049 plasmid pCFSAN004180G [30]; Escherichia coli strain 08-00022 plasmid pCFSAN004179G [30]; Klebsiella pneumoniae strain UCLAOXA232KP plasmid pUCLAOXA232-3 [30]; Klebsiella pneumoniae strain UCLAOXA232KP plasmid pUCLAOXA232-3.X [30]; Escherichia coli strain SF-468 plasmid pSF-468-1 [30]; Escherichia coli strain SF-166 plasmid pSF-166-1 [30]; Escherichia coli strain SF-088 plasmid pSF-088-1 [30]; Salmonella enterica subsp. enterica serovar Typhimurium strain 33676 plasmid p33676_IncA/C [30]; Salmonella enterica subsp. enterica serovar Typhimurium strain 33676 plasmid p33673_IncF [30]; Klebsiella pneumoniae strain KP617 plasmid KP-plasmid1 [30]; Escherichia coli O157:H7 strain WS4202 plasmid pO157-WS4202 [30]; Klebsiella pneumoniae KP-1 plasmid pKP1-19 [30]; Salmonella enterica subsp. enterica serovar Heidelberg strain N13-01290 plasmid pN13-01290_23 [30]; Klebsiella pneumoniae strain KpN01 plasmid pKpN01-SIL [30]; Klebsiella pneumoniae strain KpN06 plasmid pKpN06-SIL [30]; Escherichia coli strain 2009C-3133 plasmid unnamed3 [30]; Escherichia coli strain 2012C-4227 plasmid unnamed1 [30]; Salmonella enterica subsp. enterica serovar Enteritidis strain CMCC50041 plasmid pCMCC50041 [30]; Escherichia coli strain FORC_029 plasmid FORC_029p [30]; Escherichia coli strain FORC_031 plasmid pFORC31.2 [30]; Klebsiella pneumoniae strain CAV1193 plasmid pCAV1193-258 [30]; Raoultella ornithinolytica strain Yangling I2 plasmid pKPYL1 [30]; Raoultella ornithinolytica strain Yangling I2 plasmid pKPYL2 [30]; Klebsiella pneumoniae strain J1 plasmid 2 [30]; Salmonella enterica subsp. enterica serovar Typhimurium strain RM10607 plasmid pRM10607 [30]; Escherichia coli strain CD306 plasmid pCD306 [30]; Cronobacter malonaticus LMG 23826 plasmid pCMA1 [30]; Cronobacter malonaticus LMG 23826 plasmid pCMA2 [30]; Klebsiella variicola strain LMG 23571 plasmid [30]; Klebsiella pneumoniae subsp. pneumoniae strain NUHL24835 plasmid unnamed1 [30]; Klebsiella pneumoniae subsp. pneumoniae strain RJF293 plasmid pRJF293 [30]; Klebsiella pneumoniae subsp. pneumoniae strain RJF999 plasmid pRJF999 [30]; Salmonella enterica strain LT2 plasmid unnamed [30]; Klebsiella quasipneumoniae strain ATCC 700603 plasmid unnamed2 [30]; Escherichia coli strain FDAARGOS_144 plasmid unnamed1 [30]; Klebsiella pneumoniae strain FDAARGOS_156 plasmid unnamed1 [30]; Pantoea vagans strain FDAARGOS_160 plasmid unnamed1 [30]; Pantoea vagans strain FDAARGOS_160 plasmid unnamed2 [30]; Pantoea vagans strain FDAARGOS_160 plasmid unnamed3 [30]; Pantoea ananatis strain R100 plasmid [30]; Escherichia coli K-12 strain DHB4 plasmid F128-(DHB4) [30]; Escherichia coli K-12 strain C3026 plasmid F128-(C3026) [30]; Klebsiella pneumoniae strain KP38731 plasmid unnamed13 sequence. [30]; Escherichia coli JJ1887 plasmid pJJ1887-5 [30]; Salmonella enterica subsp. enterica serovar Typhimurium strain SO2 plasmid pSO2_STV [30]; Salmonella enterica subsp. enterica serovar Typhimurium strain YU15 plasmid pYU15_94 [30]; Escherichia coli strain G749 plasmid pG749_1 [30]; Escherichia coli strain MVAST0167 plasmid pMVAST0167_1 [30]; Escherichia coli strain SaT040 plasmid pSaT040 [30]; Escherichia coli strain ZH193 plasmid pZH193 [30]; Escherichia coli strain ZH063 plasmid pZH063_1 [30]; Salmonella enterica subsp. enterica serovar Typhimurium strain SO3 plasmid pSO3_STV [30]; Salmonella enterica subsp. enterica serovar Typhimurium strain RM9437 plasmid pRM9437 [30]; Klebsiella pneumoniae strain KPNIH36 plasmid pKpQIL-6e6 [30]; Escherichia coli strain ECONIH2 plasmid pECO-bc6 [30]; Escherichia coli strain ECONIH2 plasmid pKpQIL-571 [30]; Klebsiella quasipneumoniae strain ATCC 700603 plasmid pKQPS1 [30]; Klebsiella pneumoniae strain AATZP plasmid pNDM-1fa [30]; Klebsiella pneumoniae strain KPNIH39 plasmid pKPN-332 [30]; Klebsiella pneumoniae strain KPNIH39 plasmid pKpQIL-9b8 [30]; Salmonella enterica subsp. enterica serovar Typhimurium str. CDC 2011K-1702 plasmid pSTY1-2011K-1702 [30]; Salmonella enterica subsp. enterica serovar Typhimurium str. USDA-ARS-USMARC-1808 plasmid pSTY1-1808 [30]; Salmonella enterica subsp. enterica serovar Typhimurium str. USDA-ARS-USMARC-1898 plasmid pSTY2-1898 [30]; Salmonella enterica subsp. enterica serovar Typhimurium str. CDC 2009K-1640 plasmid pSTY1-2009K-1640 [30]; Salmonella enterica subsp. enterica serovar Typhimurium str. CDC H2662 plasmid pSTY1-H2662 [30]; Escherichia coli strain 28RC1 plasmid p28RC1 [30]; Escherichia coli strain SRCC 1675 plasmid pSRCC 1675 [30]; Klebsiella pneumoniae strain Kpn223 plasmid pKPN-065 [30]; Escherichia coli strain Ecol_743 plasmid pEC743_1 [30]; Escherichia coli strain Ecol_448 plasmid pEC448_1 [30]; Escherichia coli O25b:H4 plasmid [30]; Klebsiella pneumoniae strain Kpn555 plasmid pKPN-7c3 [30]; Klebsiella pneumoniae strain Kpn555 plasmid pKPN-d90 [30]; Klebsiella pneumoniae strain ATCC 35657 plasmid p35657-1 [30]; Escherichia coli strain Ecol_732 plasmid pEC732_2 [30]; Salmonella enterica subsp. enterica serovar Typhimurium strain NC983 plasmid [30]; Escherichia coli strain 2013C-4465 plasmid unnamed1 [30]; Escherichia coli O91 str. RM7190 plasmid pRM7190-2 [30]; Klebsiella pneumoniae strain CN1 plasmid pCN1_1 [30]; Klebsiella pneumoniae strain NY9 plasmid pNY9_1 [30]; Klebsiella pneumoniae strain CR14 plasmid pCR14_1 [30]; Klebsiella pneumoniae strain CR14 plasmid pCR14_3 [30]; Klebsiella pneumoniae strain SKGH01 plasmid unnamed 1 [30]; Klebsiella pneumoniae strain SKGH01 plasmid unnamed 2 [30]; Salmonella enterica subsp. enterica serovar Enteritidis strain SJTUF10978 plasmid pSJTUF10978 [30]; Salmonella enterica subsp. enterica serovar Enteritidis strain SJTUF10984 plasmid pSJTUF10984 [30]; Salmonella enterica strain FORC_030 plasmid pFORC_030 [30]; Salmonella enterica strain C629 plasmid unnamed1 [30]; Klebsiella pneumoniae strain W14 plasmid unnamed1 [30]; Escherichia coli O157:H7 strain JEONG-1266 plasmid p0157 [30]; Klebsiella pneumoniae isolate blood sample 2 plasmid 1 [30]; Klebsiella pneumoniae isolate blood sample 2 plasmid 2 [30]; Escherichia coli O157 strain 180-PT54 plasmid [30]; Escherichia coli strain MS6198 plasmid pMS6198B [30]; Escherichia coli O157:H7 strain FRIK2455 plasmid pO157 [30]; Escherichia coli O157:H7 strain FRIK2069 plasmid p0157 [30]; Escherichia coli strain 210205630 plasmid pSLy2 [30]; Klebsiella pneumoniae plasmid unnamed1 [30]; Vibrio scophthalmi strain VS-12 plasmid pVS127 [30]; Salmonella enterica subsp. enterica serovar Typhimurium strain 13-931 plasmid pSLT931 [30]; Salmonella enterica subsp. enterica serovar Infantis strain FSIS1502169 plasmid pFSIS1502169 [30]; Salmonella enterica subsp. enterica serovar Infantis strain FSIS1502916 plasmid pFSIS1502916 [30]; Salmonella enterica subsp. enterica serovar Infantis strain N55391 plasmid pN55391 [30]; Salmonella enterica subsp. enterica serovar Infantis strain CVM44454 plasmid pCVM44454 [30]; Escherichia coli strain UPEC 26-1 plasmid unnamed1 [30]; Salmonella enterica subsp. enterica serovar Heidelberg strain 09-036813-1A plasmid p09-036813-1A_261 [30]; Escherichia coli O157:H7 strain FRIK944 plasmid p0157 [30]; Citrobacter freundii strain B38 plasmid pOZ172 [30]; Citrobacter freundii strain B38 plasmid pOZ181 [30]; Klebsiella pneumoniae strain DHQP1002001 plasmid p_IncFIB_DHQP1002001 [30]; Klebsiella pneumoniae strain ED23 plasmid unamed [30]; Salmonella enterica subsp. enterica serovar Senftenberg strain 775W plasmid pSSE-ATCC-43845 [30]; Pantoea agglomerans strain C410P1 plasmid unnamed1 [30]; Pantoea agglomerans strain C410P1 plasmid unnamed2 [30]; Pantoea agglomerans strain C410P1 plasmid unnamed3 [30]; Klebsiella pneumoniae isolate 11 plasmid unnamed2 [30]; Klebsiella pneumoniae isolate 11 plasmid unnamed1 [30]; Klebsiella pneumoniae isolate 23 plasmid unnamed2 [30]; Citrobacter freundii strain SL151 plasmid unnamed2 [30]; Salmonella enterica strain FORC_056 plasmid unnamed1 [30]; Enterobacter kobei strain DSM 13645 plasmid pDSMZ13645 [30]; Escherichia coli strain FAM21845 plasmid pFAM21845_1 [30]; Salmonella enterica strain FORC_051 plasmid pFORC51 [30]; Escherichia coli strain NADC 5570/86-24/6564 plasmid pO157 [30]; Klebsiella pneumoniae strain KP36 plasmid 1 [30]; Escherichia coli O157:H7 strain 1130 plasmid pO157 [30]; Escherichia coli O157:H7 strain 2149 plasmid pO157 [30]; Escherichia coli O157:H7 strain 2159 plasmid pO157 [30]; Escherichia coli O157:H7 strain 3384 plasmid pO157 [30]; Escherichia coli O157:H7 strain 4276 plasmid pO157 [30]; Escherichia coli O157:H7 strain 8368 plasmid pO157 [30]; Escherichia coli O157:H7 strain 9234 plasmid pO157 [30]; Klebsiella sp. LTGPAF-6F plasmid unnamed1 [30]; Klebsiella sp. LTGPAF-6F plasmid unnamed2 [30]; Enterobacter cloacae strain M12X01451 plasmid pM12X01451 [30]; Pantoea stewartii subsp. stewartii DC283 plasmid pDSJ08 [30]; Pantoea stewartii subsp. stewartii DC283 plasmid pDSJ10 [30]; Salmonella enterica subsp. enterica serovar Typhimurium strain 22495 plasmid unnamed1 [30]; Escherichia coli strain PA20 plasmid pO157 [30]; Salmonella enterica subsp. enterica serovar Minnesota strain CFSAN017963 plasmid pCFSAN017963_01 [30]; Salmonella enterica subsp. enterica serovar Typhimurium str. SARA13 plasmid pSARA13 [30]; Escherichia coli strain FMU073332 plasmid pEcoFMU073332b sequence. [30]; Klebsiella oxytoca strain CAV1015 plasmid pCAV1015-114 [30]; Enterobacter cloacae complex sp. ABFPL plasmid pENT-1ac [30]; Kosakonia radicincitans DSM 16656 plasmid pKrDSM16656L [30]; Escherichia coli strain MRSN346647 plasmid pMRSN346647_113.1 [30]; Escherichia coli strain 155 plasmid pO157 [30]; Escherichia coli strain 272 plasmid pO157 [30]; Escherichia coli strain 319 plasmid pO157 [30]; Escherichia coli strain 350 plasmid pO157 [30]; Escherichia coli strain 472 plasmid pO157 [30]; Escherichia coli strain 7784 plasmid pO157 [30]; Escherichia coli strain 10671 plasmid pO157 [30]; Escherichia coli strain 9000 plasmid pO157 [30]; Klebsiella pneumoniae isolate Kp_Goe_154414 plasmid pKp_Goe_414-2 [30]; Klebsiella pneumoniae strain CAV1417 plasmid pCAV1417-185 [30]; Klebsiella pneumoniae strain CAV1453 plasmid pCAV1453-208 [30]; Klebsiella oxytoca strain CAV1752 plasmid pCAV1752-278 [30]; Klebsiella pneumoniae strain Kp_Goe_62629 plasmid pKp_Goe_629-1 [30]; Klebsiella pneumoniae strain Kp_Goe_62629 plasmid pKp_Goe_629-2 [30]; Klebsiella pneumoniae strain MNCRE69 plasmid pMNCRE69_4 [30]; Klebsiella pneumoniae strain MNCRE78 plasmid pMNCRE78_4 [30]; Klebsiella pneumoniae strain MNCRE53 plasmid pMNCRE53_4 [30]; Klebsiella pneumoniae strain Kp_Goe_822917 plasmid pKp_Goe_917-1 [30]; Klebsiella pneumoniae strain Kp_Goe_33208 plasmid pKp_Goe_208-1 [30]; Klebsiella pneumoniae strain Kp_Goe_71070 plasmid pKp_Goe_070-1 [30]; Klebsiella pneumoniae strain Kp_Goe_39795 plasmid pKp_Goe_795-1 [30]; Escherichia coli strain FORC_044 plasmid pFORC44_2 [30]; Salmonella enterica subsp. enterica serovar Enteritidis strain 49-2444 plasmid pSE49-2444 [30]; Salmonella enterica subsp. enterica serovar Enteritidis strain 69-3861 plasmid pSE69-3861-2 [30]; Salmonella enterica subsp. enterica serovar Enteritidis strain 70-1605 plasmid pSE70-1605 [30]; Salmonella enterica subsp. enterica serovar Enteritidis strain 81-1705 plasmid pSE81-1705 [30]; Salmonella enterica subsp. enterica serovar Enteritidis strain 81-1706 plasmid pSE81-1706 [30]; Salmonella enterica subsp. enterica serovar Enteritidis strain 92-0392 plasmid pSE92-0392 [30]; Salmonella enterica subsp. enterica serovar Enteritidis strain 93-0639 plasmid pSE93-0639 [30]; Salmonella enterica subsp. enterica serovar Enteritidis strain 95-0621 plasmid pSE95-0621-2 [30]; Klebsiella pneumoniae strain CAV1217 plasmid pCAV1217-71 [30]; Klebsiella pneumoniae strain CAV1217 plasmid pKPC_CAV1217 [30]; Klebsiella pneumoniae strain Kp_Goe_821588 plasmid pKp_Goe_588-1 [30]; Klebsiella pneumoniae strain Kp_Goe_121641 plasmid pKp_Goe_641-1 [30]; Klebsiella pneumoniae strain AR_0049 plasmid unitig_2 [30]; Klebsiella pneumoniae subsp. pneumoniae strain BR7 plasmid unnamed1 [30]; Klebsiella pneumoniae subsp. pneumoniae strain BR21 plasmid pIncF [30]; Klebsiella pneumoniae subsp. pneumoniae strain BR21 plasmid pIncN [30]; Escherichia coli strain Ecol_224 plasmid pEC224_1 [30]; Escherichia coli strain Ecol_276 plasmid pEC276_1 [30]; Escherichia coli strain Ecol_316 plasmid pEC316_3 [30]; Escherichia coli strain Ecol_316 plasmid pEC316_2 [30]; Escherichia coli strain Ecol_422 plasmid pEC422_2 [30]; Escherichia coli strain Ecol_422 plasmid pEC422_1 [30]; Escherichia coli strain Ecol_517 plasmid pEC517_1 [30]; Escherichia coli strain Ecol_542 plasmid pEC542_1 [30]; Escherichia coli strain Ecol_867 plasmid pEC867_1 [30]; Escherichia coli strain Ecol_AZ146 plasmid pECAZ146_1 [30]; Escherichia coli strain Ecol_AZ147 plasmid pECAZ147_KPC [30]; Escherichia coli strain Ecol_AZ147 plasmid pECAZ147_1 [30]; Escherichia coli strain Ecol_AZ153 plasmid pECAZ153_2 [30]; Escherichia coli strain Ecol_AZ153 plasmid pECAZ153_KPC [30]; Escherichia coli strain Ecol_AZ161 plasmid pECAZ161_3 [30]; Escherichia coli strain Ecol_244 plasmid pEC244_2 [30]; Escherichia coli strain Ecol_244 plasmid pEC244_1 [30]; Escherichia coli strain Ecol_881 plasmid pEC881_1 [30]; Klebsiella pneumoniae subsp. pneumoniae strain RJA166 plasmid pRJA166a [30]; Klebsiella pneumoniae subsp. pneumoniae strain RJA166 plasmid pRJA166b [30]; Escherichia coli strain CRE1540 plasmid p1540-4 [30]; Rouxiella sp. ERMR1:05 plasmid unnamed2 [30]; Escherichia coli strain CRE1493 plasmid p1493-3 [30]; Klebsiella pneumoniae strain GN-2 plasmid pGN-2 [30]; Salmonella enterica subsp. enterica serovar Give strain CFSAN024229 plasmid pCFSAN024229 [30]; Salmonella enterica subsp. enterica serovar Inverness str. ATCC 10720 plasmid pATCC10720 [30]; Salmonella enterica subsp. enterica serovar Rubislaw str. ATCC 10717 plasmid pATCC10717 [30]; Escherichia coli strain WCHEC050613 plasmid pMCR_WCHEC050613 [30]; Escherichia coli strain WCHEC050613 plasmid pP_WCHEC050613 [30]; Salmonella enterica subsp. enterica serovar Typhimurium strain 81741 plasmid unnamed1 [30]; Kosakonia cowanii strain 888-76 plasmid p888-76-1 [30]; Escherichia coli strain FHI_NMBU_03 plasmid pFHI_NMBU_03_1 [30]; Escherichia coli strain KSC207 plasmid unnamed [30]; Salmonella enterica subsp. enterica serovar Typhimurium strain TW-Stm6 plasmid p275_TW-Stm6 [30]; Pantoea alhagi strain LTYR-11Z plasmid pPALTYR11Z [30]; Escherichia coli strain MDR_56 plasmid unnamed1 [30]; Escherichia coli M8 plasmid unnamed1 [30]; Citrobacter werkmanii strain BF-6 plasmid unnamed [30]; Escherichia coli strain AR_0118 plasmid unitig_2 [30]; Klebsiella pneumoniae strain AR_0117 plasmid unitig_1 [30]; Klebsiella pneumoniae strain AR_0068 plasmid unitig_1 [30]; Klebsiella pneumoniae strain AR_0068 plasmid unitig_2 [30]; Klebsiella pneumoniae strain AR_0115 plasmid tig00000002 [30]; Klebsiella pneumoniae strain AR_0098 plasmid tig00000001 [30]; Salmonella enterica subsp. enterica strain 08-00436 plasmid pSE08-00436-1 [30]; Escherichia coli strain 103 plasmid unnamed1 [30]; Salmonella enterica subsp. enterica strain CFSAN033541 plasmid pCFSAN033541 [30]; Klebsiella pneumoniae strain BK13043 plasmid pBK13043-1 [30]; Klebsiella pneumoniae strain KPN1482 plasmid pKPN1482-1 [30]; Klebsiella pneumoniae strain KPN1482 plasmid pKPN1482-2 [30]; Klebsiella variicola strain KPN1481 plasmid pKPN1481-1 [30]; Klebsiella pneumoniae strain KPN528 plasmid pKPN528-1 [30]; Klebsiella pneumoniae strain KPN528 plasmid pKPN528-2 [30]; Klebsiella pneumoniae strain K66-45 plasmid pK66-45-1 [30]; Klebsiella pneumoniae strain K66-45 plasmid pK66-45-2 [30]; Klebsiella pneumoniae strain K66-45 plasmid pK66-45-3 [30]; Escherichia coli strain HB-Coli0 plasmid unnamed1 [30]; Photobacterium damselae subsp. damselae strain KC-Na-1 plasmid pPDD-Na-1-1 [30]; Klebsiella pneumoniae strain 203 plasmid p203 [30]; Escherichia coli strain 81009 plasmid pEC-81009 [30]; Escherichia coli strain Z1002 plasmid p1002-4 [30]; Escherichia coli strain strain Z247 plasmid p2474-MCR1 [30]; Escherichia coli strain PA45B plasmid pPA45B [30]; Raoultella ornithinolytica strain Ro24724 plasmid pRo24724 [30]; Salmonella enterica subsp. enterica serovar Typhimurium strain UGA14 plasmid pUGA14_1 [30]; Salmonella enterica subsp. enterica serovar Typhimurium strain UGA14 plasmid pUGA14_2 [30]; Escherichia coli strain AR_0119 plasmid unitig_2 [30]; Klebsiella pneumoniae strain AR_0047 plasmid tig00000001 [30]; Klebsiella pneumoniae strain AR_0047 plasmid tig00000002 [30]; Klebsiella pneumoniae strain AR_0112 plasmid tig00000000 [30]; Klebsiella pneumoniae strain AR_0112 plasmid tig00000001 [30]; Escherichia coli strain AR_0162 plasmid tig00003056 [30]; Klebsiella pneumoniae strain AR_0146 plasmid tig00001160 [30]; Klebsiella pneumoniae strain AR_0146 plasmid tig00001186 [30]; Escherichia coli strain AR_0058 plasmid tig00007555j7554 [30]; Klebsiella pneumoniae strain AR_0158 plasmid tig00000161 [30]; Klebsiella pneumoniae strain AR_0158 plasmid tig00000727 [30]; Klebsiella pneumoniae strain AR_0143 plasmid tig00000853 [30]; Klebsiella pneumoniae strain AR_0129 plasmid tig00000000 [30]; Escherichia coli strain AR_0114 plasmid unitig_1 [30]; Escherichia coli strain AR_0114 plasmid unitig_2 [30]; Klebsiella pneumoniae strain AR_0113 plasmid unitig_1 [30]; Klebsiella pneumoniae strain AR_0113 plasmid unitig_2 [30]; Klebsiella pneumoniae strain AR_0138 plasmid tig00000001 [30]; Enterobacter cloacae strain AR_0053 plasmid unitig_2 [30]; Klebsiella pneumoniae strain AR_0120 plasmid tig00000500_pilon [30]; Klebsiella pneumoniae strain AR_0125 plasmid tig00000001_pilon [30]; Klebsiella pneumoniae strain AR_0125 plasmid tig00000002_pilon [30]; Escherichia coli strain H105 plasmid pH105 [30]; Escherichia coli strain AR_0137 plasmid tig00001069_pilon [30]; Klebsiella pneumoniae strain AR_0145 plasmid tig00000217 [30]; Klebsiella pneumoniae strain AR_0152 plasmid tig00000195 [30]; Klebsiella pneumoniae strain AR_0152 plasmid tig00000200 [30]; Klebsiella pneumoniae strain AR_0148 plasmid tig00000168_pilon [30]; Klebsiella pneumoniae strain AR_0139 plasmid tig00000002_u sequence. [30]; Klebsiella pneumoniae strain AR_0139 plasmid tig00000003 [30]; Klebsiella pneumoniae strain AR_0139 plasmid tig00000006 [30]; Salmonella enterica subsp. enterica serovar Enteritidis strain CFSAN051873 plasmid pCFSAN051873 [30]	NC_002128 [30] ; NC_003277 [30] ; NC_003384 [30] ; NC_004349 [30] ; NC_006625 [30] ; NC_006855 [30] ; NC_006856 [30] ; NC_007941 [30] ; NC_009425 [30] ; NC_009649 [30] ; NC_009650 [30] ; NC_009780 [30] ; NC_009837 [30] ; NC_009838 [30] ; NC_010488 [30] ; NC_011092 [30] ; NC_011282 [30] ; NC_011350 [30] ; NC_011416 [30] ; NC_011603 [30] ; NC_012124 [30] ; NC_013010 [30] ; NC_013283 [30] ; NC_013285 [30] ; NC_013354 [30] ; NC_013365 [30] ; NC_013369 [30] ; NC_013655 [30] ; NC_013942 [30] ; NC_014107 [30] ; NC_014258 [30] ; NC_014305 [30] ; NC_014561 [30] ; NC_014563 [30] ; NC_014839 [30] ; NC_014840 [30] ; NC_014841 [30] ; NC_014842 [30] ; NC_015963 [30] ; NC_016817 [30] ; NC_016825 [30] ; NC_016855 [30] ; NC_016858 [30] ; NC_016861 [30] ; NC_016864 [30] ; NC_017054 [30] ; NC_017533 [30] ; NC_017541 [30] ; NC_017553 [30] ; NC_017630 [30] ; NC_017640 [30] ; NC_017647 [30] ; NC_017657 [30] ; NC_017659 [30] ; NC_017720 [30] ; NC_017907 [30] ; NC_018107 [30] ; NC_018654 [30] ; NC_018662 [30] ; NC_018666 [30] ; NC_020261 [30] ; NC_021155 [30] ; NC_021501 [30] ; NC_021845 [30] ; NC_021871 [30] ; NC_022078 [30] ; NC_022570 [30] ; NC_022743 [30] ; NC_023024 [30] ; NC_023025 [30] ; NZ_AP010873 [30] ; NZ_AP014566 [30] ; NZ_AP014952 [30] ; NZ_AP017611 [30] ; NZ_AP017618 [30] ; NZ_AP017621 [30] ; NZ_AP018489 [30] ; NZ_AP018673 [30] ; NZ_AP018748 [30] ; NZ_AP018749 [30] ; NZ_AP018751 [30] ; NZ_AP018754 [30] ; NZ_AP018757 [30] ; NZ_AP018785 [30] ; NZ_AP018810 [30] ; NZ_CP004000 [30] ; NZ_CP005931 [30] ; NZ_CP006000 [30] ; NZ_CP006028 [30] ; NZ_CP006263 [30] ; NZ_CP006570 [30] ; NZ_CP006635 [30] ; NZ_CP006642 [30] ; NZ_CP006663 [30] ; NZ_CP006799 [30] ; NZ_CP006800 [30] ; NZ_CP006921 [30] ; NZ_CP006925 [30] ; NZ_CP006927 [30] ; NZ_CP007135 [30] ; NZ_CP007138 [30] ; NZ_CP007150 [30] ; NZ_CP007508 [30] ; NZ_CP007529 [30] ; NZ_CP007582 [30] ; NZ_CP007730 [30] ; NZ_CP007734 [30] ; NZ_CP008715 [30] ; NZ_CP008745 [30] ; NZ_CP008791 [30] ; NZ_CP008800 [30] ; NZ_CP008806 [30] ; NZ_CP008825 [30] ; NZ_CP008830 [30] ; NZ_CP008833 [30] ; NZ_CP008842 [30] ; NZ_CP008899 [30] ; NZ_CP008906 [30] ; NZ_CP008907 [30] ; NZ_CP008930 [30] ; NZ_CP008932 [30] ; NZ_CP008933 [30] ; NZ_CP008958 [30] ; NZ_CP009053 [30] ; NZ_CP009107 [30] ; NZ_CP009115 [30] ; NZ_CP009167 [30] ; NZ_CP009275 [30] ; NZ_CP009767 [30] ; NZ_CP009774 [30] ; NZ_CP009777 [30] ; NZ_CP009855 [30] ; NZ_CP009860 [30] ; NZ_CP009865 [30] ; NZ_CP009869 [30] ; NZ_CP009871 [30] ; NZ_CP009875 [30] ; NZ_CP009879 [30] ; NZ_CP009883 [30] ; NZ_CP010120 [30] ; NZ_CP010123 [30] ; NZ_CP010126 [30] ; NZ_CP010131 [30] ; NZ_CP010136 [30] ; NZ_CP010141 [30] ; NZ_CP010147 [30] ; NZ_CP010149 [30] ; NZ_CP010154 [30] ; NZ_CP010158 [30] ; NZ_CP010181 [30] ; NZ_CP010184 [30] ; NZ_CP010187 [30] ; NZ_CP010192 [30] ; NZ_CP010197 [30] ; NZ_CP010201 [30] ; NZ_CP010207 [30] ; NZ_CP010214 [30] ; NZ_CP010222 [30] ; NZ_CP010232 [30] ; NZ_CP010234 [30] ; NZ_CP010239 [30] ; NZ_CP010241 [30] ; NZ_CP010305 [30] ; NZ_CP010316 [30] ; NZ_CP010325 [30] ; NZ_CP010326 [30] ; NZ_CP010345 [30] ; NZ_CP010372 [30] ; NZ_CP010380 [30] ; NZ_CP010393 [30] ; NZ_CP010574 [30] ; NZ_CP010882 [30] ; NZ_CP010908 [30] ; NZ_CP010910 [30] ; NZ_CP011019 [30] ; NZ_CP011048 [30] ; NZ_CP011050 [30] ; NZ_CP011062 [30] ; NZ_CP011133 [30] ; NZ_CP011136 [30] ; NZ_CP011332 [30] ; NZ_CP011395 [30] ; NZ_CP011418 [30] ; NZ_CP011576 [30] ; NZ_CP011577 [30] ; NZ_CP011590 [30] ; NZ_CP011596 [30] ; NZ_CP011600 [30] ; NZ_CP011601 [30] ; NZ_CP011610 [30] ; NZ_CP011611 [30] ; NZ_CP011617 [30] ; NZ_CP011623 [30] ; NZ_CP011633 [30] ; NZ_CP011635 [30] ; NZ_CP011641 [30] ; NZ_CP011646 [30] ; NZ_CP011654 [30] ; NZ_CP011916 [30] ; NZ_CP011943 [30] ; NZ_CP011977 [30] ; NZ_CP011981 [30] ; NZ_CP011986 [30] ; NZ_CP011991 [30] ; NZ_CP012169 [30] ; NZ_CP012170 [30] ; NZ_CP012255 [30] ; NZ_CP012256 [30] ; NZ_CP012258 [30] ; NZ_CP012265 [30] ; NZ_CP012267 [30] ; NZ_CP012345 [30] ; NZ_CP012397 [30] ; NZ_CP012428 [30] ; NZ_CP012492 [30] ; NZ_CP012498 [30] ; NZ_CP012499 [30] ; NZ_CP012500 [30] ; NZ_CP012501 [30] ; NZ_CP012564 [30] ; NZ_CP012569 [30] ; NZ_CP012626 [30] ; NZ_CP012634 [30] ; NZ_CP012636 [30] ; NZ_CP012682 [30] ; NZ_CP012683 [30] ; NZ_CP012754 [30] ; NZ_CP012803 [30] ; NZ_CP012884 [30] ; NZ_CP012931 [30] ; NZ_CP012989 [30] ; NZ_CP012994 [30] ; NZ_CP013027 [30] ; NZ_CP013028 [30] ; NZ_CP013098 [30] ; NZ_CP013186 [30] ; NZ_CP013192 [30] ; NZ_CP013323 [30] ; NZ_CP013339 [30] ; NZ_CP013340 [30] ; NZ_CP013713 [30] ; NZ_CP013721 [30] ; NZ_CP013832 [30] ; NZ_CP013941 [30] ; NZ_CP013942 [30] ; NZ_CP013986 [30] ; NZ_CP014005 [30] ; NZ_CP014009 [30] ; NZ_CP014011 [30] ; NZ_CP014050 [30] ; NZ_CP014073 [30] ; NZ_CP014110 [30] ; NZ_CP014121 [30] ; NZ_CP014126 [30] ; NZ_CP014127 [30] ; NZ_CP014128 [30] ; NZ_CP014208 [30] ; NZ_CP014271 [30] ; NZ_CP014273 [30] ; NZ_CP014297 [30] ; NZ_CP014320 [30] ; NZ_CP014357 [30] ; NZ_CP014359 [30] ; NZ_CP014489 [30] ; NZ_CP014493 [30] ; NZ_CP014496 [30] ; NZ_CP014498 [30] ; NZ_CP014523 [30] ; NZ_CP014537 [30] ; NZ_CP014577 [30] ; NZ_CP014650 [30] ; NZ_CP014668 [30] ; NZ_CP014669 [30] ; NZ_CP014697 [30] ; NZ_CP014757 [30] ; NZ_CP014763 [30] ; NZ_CP014765 [30] ; NZ_CP014968 [30] ; NZ_CP014970 [30] ; NZ_CP014973 [30] ; NZ_CP014976 [30] ; NZ_CP014980 [30] ; NZ_CP015021 [30] ; NZ_CP015022 [30] ; NZ_CP015026 [30] ; NZ_CP015070 [30] ; NZ_CP015077 [30] ; NZ_CP015086 [30] ; NZ_CP015131 [30] ; NZ_CP015132 [30] ; NZ_CP015135 [30] ; NZ_CP015140 [30] ; NZ_CP015158 [30] ; NZ_CP015242 [30] ; NZ_CP015246 [30] ; NZ_CP015383 [30] ; NZ_CP015386 [30] ; NZ_CP015393 [30] ; NZ_CP015395 [30] ; NZ_CP015501 [30] ; NZ_CP015502 [30] ; NZ_CP015525 [30] ; NZ_CP015527 [30] ; NZ_CP015599 [30] ; NZ_CP015725 [30] ; NZ_CP015754 [30] ; NZ_CP015816 [30] ; NZ_CP015823 [30] ; NZ_CP015824 [30] ; NZ_CP015833 [30] ; NZ_CP015836 [30] ; NZ_CP015844 [30] ; NZ_CP015847 [30] ; NZ_CP015914 [30] ; NZ_CP016160 [30] ; NZ_CP016309 [30] ; NZ_CP016390 [30] ; NZ_CP016407 [30] ; NZ_CP016409 [30] ; NZ_CP016411 [30] ; NZ_CP016413 [30] ; NZ_CP016498 [30] ; NZ_CP016526 [30] ; NZ_CP016626 [30] ; NZ_CP016763 [30] ; NZ_CP016764 [30] ; NZ_CP016810 [30] ; NZ_CP016815 [30] ; NZ_CP016838 [30] ; NZ_CP016890 [30] ; NZ_CP016891 [30] ; NZ_CP016892 [30] ; NZ_CP016921 [30] ; NZ_CP016922 [30] ; NZ_CP016925 [30] ; NZ_CP017059 [30] ; NZ_CP017178 [30] ; NZ_CP017182 [30] ; NZ_CP017221 [30] ; NZ_CP017233 [30] ; NZ_CP017252 [30] ; NZ_CP017386 [30] ; NZ_CP017435 [30] ; NZ_CP017437 [30] ; NZ_CP017439 [30] ; NZ_CP017441 [30] ; NZ_CP017443 [30] ; NZ_CP017445 [30] ; NZ_CP017447 [30] ; NZ_CP017451 [30] ; NZ_CP017452 [30] ; NZ_CP017473 [30] ; NZ_CP017589 [30] ; NZ_CP017591 [30] ; NZ_CP017618 [30] ; NZ_CP017670 [30] ; NZ_CP017721 [30] ; NZ_CP017729 [30] ; NZ_CP017846 [30] ; NZ_CP017930 [30] ; NZ_CP017991 [30] ; NZ_CP018017 [30] ; NZ_CP018207 [30] ; NZ_CP018238 [30] ; NZ_CP018240 [30] ; NZ_CP018242 [30] ; NZ_CP018244 [30] ; NZ_CP018246 [30] ; NZ_CP018248 [30] ; NZ_CP018251 [30] ; NZ_CP018253 [30] ; NZ_CP018338 [30] ; NZ_CP018351 [30] ; NZ_CP018355 [30] ; NZ_CP018361 [30] ; NZ_CP018365 [30] ; NZ_CP018366 [30] ; NZ_CP018424 [30] ; NZ_CP018430 [30] ; NZ_CP018434 [30] ; NZ_CP018441 [30] ; NZ_CP018448 [30] ; NZ_CP018451 [30] ; NZ_CP018460 [30] ; NZ_CP018626 [30] ; NZ_CP018634 [30] ; NZ_CP018639 [30] ; NZ_CP018641 [30] ; NZ_CP018652 [30] ; NZ_CP018653 [30] ; NZ_CP018656 [30] ; NZ_CP018658 [30] ; NZ_CP018660 [30] ; NZ_CP018663 [30] ; NZ_CP018674 [30] ; NZ_CP018675 [30] ; NZ_CP018693 [30] ; NZ_CP018737 [30] ; NZ_CP018818 [30] ; NZ_CP018884 [30] ; NZ_CP018886 [30] ; NZ_CP018887 [30] ; NZ_CP018947 [30] ; NZ_CP018952 [30] ; NZ_CP018954 [30] ; NZ_CP018955 [30] ; NZ_CP018960 [30] ; NZ_CP018961 [30] ; NZ_CP018964 [30] ; NZ_CP018969 [30] ; NZ_CP018982 [30] ; NZ_CP018990 [30] ; NZ_CP018992 [30] ; NZ_CP018994 [30] ; NZ_CP018998 [30] ; NZ_CP018999 [30] ; NZ_CP019009 [30] ; NZ_CP019018 [30] ; NZ_CP019019 [30] ; NZ_CP019028 [30] ; NZ_CP019048 [30] ; NZ_CP019049 [30] ; NZ_CP019055 [30] ; NZ_CP019064 [30] ; NZ_CP019074 [30] ; NZ_CP019161 [30] ; NZ_CP019175 [30] ; NZ_CP019182 [30] ; NZ_CP019193 [30] ; NZ_CP019214 [30] ; NZ_CP019216 [30] ; NZ_CP019443 [30] ; NZ_CP019446 [30] ; NZ_CP019456 [30] ; NZ_CP019559 [30] ; NZ_CP019647 [30] ; NZ_CP019707 [30] ; NZ_CP019904 [30] ; NZ_CP019954 [30] ; NZ_CP019987 [30] ; NZ_CP020050 [30] ; NZ_CP020062 [30] ; NZ_CP020068 [30] ; NZ_CP020069 [30] ; NZ_CP020072 [30] ; NZ_CP020109 [30] ; NZ_CP020493 [30] ; NZ_CP020496 [30] ; NZ_CP020824 [30] ; NZ_CP020838 [30] ; NZ_CP020842 [30] ; NZ_CP020843 [30] ; NZ_CP020848 [30] ; NZ_CP020854 [30] ; NZ_CP020855 [30] ; NZ_CP020902 [30] ; NZ_CP020903 [30] ; NZ_CP020904 [30] ; NZ_CP020934 [30] ; NZ_CP021153 [30] ; NZ_CP021166 [30] ; NZ_CP021180 [30] ; NZ_CP021204 [30] ; NZ_CP021209 [30] ; NZ_CP021289 [30] ; NZ_CP021328 [30] ; NZ_CP021463 [30] ; NZ_CP021464 [30] ; NZ_CP021536 [30] ; NZ_CP021540 [30] ; NZ_CP021541 [30] ; NZ_CP021544 [30] ; NZ_CP021545 [30] ; NZ_CP021681 [30] ; NZ_CP021686 [30] ; NZ_CP021687 [30] ; NZ_CP021690 [30] ; NZ_CP021697 [30] ; NZ_CP021699 [30] ; NZ_CP021710 [30] ; NZ_CP021713 [30] ; NZ_CP021733 [30] ; NZ_CP021734 [30] ; NZ_CP021752 [30] ; NZ_CP021753 [30] ; NZ_CP021758 [30] ; NZ_CP021777 [30] ; NZ_CP021834 [30] ; NZ_CP021856 [30] ; NZ_CP021857 [30] ; NZ_CP021871 [30] ; NZ_CP021880 [30] ; NZ_CP021941 [30] ; NZ_CP021946 [30] ; NZ_CP021947 [30] ; NZ_CP021951 [30] ; NZ_CP021958 [30] ; NZ_CP021959 [30] ; NZ_CP021961 [30] ; NZ_CP022004 [30]	0
23	AQQ97_RS00530	shell	30	ECO111_RS29240; I3U_RS00535; A2F94_RS29580; EOS97_RS25770; CHQ92_RS25895; SEEPO729_RS23570; C7A05_RS00545; EW040_RS25965; MJ69_RS31105; CSC09_RS01605; ECO55CA74_RS26650; MS6198_RS27300; EL389_RS29865; A9K64_RS25955; J46_0007; EGY17_RS01430; AQQ97_RS00530; AYN53_RS24165; CA268_RS27200; MCREHEC_RS29160; C6H98_RS28720; AYR02_RS00405; EC95JB1_RS28525; FDJ53_gp089; AKK22_RS27970; ERL60_RS22505; EC95NR1_RS29370; CCS91_RS23395; EGM66_RS01470; BVL39_RS27085	eggNOG_4QR97	Initiator Replication protein	0	1198	1198	Escherichia coli O157:H7 str. Sakai plasmid pO157 [30]; Salmonella enterica subsp. enterica serovar Typhimurium str. LT2 plasmid pSLT [30]; Salmonella enterica subsp. enterica serovar Typhi str. CT18 plasmid pHCM1 [30]; Shewanella oneidensis MR-1 plasmid megaplasmid [30]; Klebsiella pneumoniae subsp. pneumoniae NTUH-K2044 plasmid pK2044 DNA [30]; Salmonella enterica subsp. enterica serovar Choleraesuis str. SC-B67 plasmid pSCV50 [30]; Salmonella enterica subsp. enterica serovar Choleraesuis str. SC-B67 plasmid pSC138 [30]; Escherichia coli UTI89 plasmid pUTI89 [30]; Enterobacter sp. 638 plasmid pENTE01 [30]; Klebsiella pneumoniae subsp. pneumoniae MGH 78578 plasmid pKPN3 [30]; Klebsiella pneumoniae subsp. pneumoniae MGH 78578 plasmid pKPN4 [30]; Cronobacter sakazakii ATCC BAA-894 plasmid pESA3 [30]; Escherichia coli APEC O1 plasmid pAPEC-O1-ColBM [30]; Escherichia coli APEC O1 plasmid pAPEC-O1-R [30]; Escherichia coli SMS-3-5 plasmid pSMS35_130 [30]; Salmonella enterica subsp. enterica serovar Schwarzengrund str. CVM19633 plasmid pCVM19633_110 [30]; Klebsiella variicola strain 342 plasmid pKP187 [30]; Escherichia coli O157:H7 str. EC4115 plasmid pO157 [30]; Escherichia coli SE11 plasmid pSE11-3 DNA [30]; Escherichia coli 0127:H6 E2348/69 plasmid pMAR2 [30]; Salmonella enterica subsp. enterica serovar Paratyphi C strain RKS4594 plasmid pSPCV [30]; Escherichia coli O157:H7 str. TW14359 plasmid pO157 [30]; Cronobacter turicensis z3032 plasmid pCTU1 [30]; Cronobacter turicensis z3032 plasmid pCTU3 [30]; Escherichia coli O103:H2 str. 12009 plasmid pO103 DNA [30]; Escherichia coli O111:H- str. 11128 plasmid pO111_1 DNA [30]; Escherichia coli O26:H11 str. 11368 plasmid pO26_1 DNA [30]; Escherichia coli SE15 plasmid pECSF1 DNA [30]; Escherichia coli O55:H7 str. CB9615 plasmid pO55 [30]; Enterobacter cloacae subsp. cloacae ATCC 13047 plasmid pECL_A [30]; Pantoea vagans C9-1 plasmid pPag3 [30]; Erwinia billingiae strain Eb661 complete plasmid pEB170. [30]; Pantoea vagans C9-1 plasmid pPag1 [30]; Pantoea vagans C9-1 plasmid pPag2 [30]; Pantoea sp. At-9b plasmid pPAT9B02 [30]; Pantoea sp. At-9b plasmid pPAT9B03 [30]; Pantoea sp. At-9b plasmid pPAT9B04 [30]; Pantoea sp. At-9b plasmid pPAT9B05 [30]; Enterobacter asburiae LF7a plasmid pENTAS01 [30]; Pantoea ananatis LMG 5342 plasmid pPANA10 complete sequence. [30]; Salmonella enterica subsp. enterica serovar Typhi str. P-stx-12 plasmid [30]; Salmonella enterica subsp. enterica serovar Typhimurium str. 14028S plasmid [30]; Salmonella enterica subsp. enterica serovar Typhimurium str. ST4/74 plasmid TY474p1 [30]; Salmonella enterica subsp. enterica serovar Typhimurium str. T000240 plasmid pSTMDT12_L DNA [30]; Salmonella enterica subsp. enterica serovar Typhimurium str. UK-1 plasmid pSTUK-100 [30]; Salmonella enterica subsp. enterica serovar Typhimurium str. 798 plasmid p798_93 [30]; Pantoea ananatis AJ13355 plasmid pEA320 DNA [30]; Klebsiella pneumoniae KCTC 2242 plasmid pKCTC2242 [30]; Pantoea ananatis PA13 plasmid PAGR_p [30]; Escherichia coli UM146 plasmid pUM146 [30]; Escherichia coli UMNK88 plasmid pUMNK88_Ent [30]; Escherichia coli O7:K1 str. CE10 plasmid pCE10A [30]; Escherichia coli O55:H7 str. RM12579 plasmid p12579_2 [30]; Escherichia coli O83:H1 str. NRG 857C plasmid pO83_CORR [30]; Salmonella enterica subsp. enterica serovar Typhimurium str. SL1344 plasmid pSLT_SL1344 complete sequence. [30]; Escherichia coli Xuzhou21 plasmid pO157 [30]; Klebsiella michiganensis E718 plasmid pKOX_R1 [30]; Escherichia coli O104:H4 str. 2009EL-2050 plasmid pAA-09EL50 [30]; Escherichia coli O104:H4 str. 2009EL-2071 plasmid pAA-09EL71 [30]; Escherichia coli O104:H4 str. 2011C-3493 plasmid pAA-EA11 [30]; Cronobacter sakazakii SP291 plasmid pSP291-2 [30]; Salmonella enterica subsp. enterica serovar Typhimurium str. U288 plasmid pSTU288-1 [30]; Klebsiella michiganensis strain E718 plasmid pKOX_NDM1 [30]; Salmonella enterica subsp. enterica Serovar Cubana str. CFSAN002050 plasmid [30]; Salmonella bongori N268-08 plasmid RM1 [30]; Klebsiella pneumoniae JM45 plasmid p1 [30]; Salmonella enterica subsp. enterica serovar Typhimurium DT104 plasmid pDT104 [30]; Escherichia coli HUSEC2011 plasmid pHUSEC2011-2 complete sequence. [30]; Cronobacter malonaticus strain CMCC45402 plasmid p1 [30]; Cronobacter malonaticus strain CMCC45402 plasmid p2 [30]; Candidatus Ishikawaella capsulata Mpkobe plasmid pAst DNA [30]; Salmonella enterica subsp. enterica serovar Typhimurium str. L-3553 plasmid pST3553 DNA [30]; Klebsiella oxytoca plasmid pKO_JKo3_1 DNA [30]; Escherichia coli plasmid pMRY16-002_1 DNA [30]; Escherichia coli plasmid pMRY15-117_1 DNA [30]; Escherichia coli plasmid pMRY15-131_1 DNA [30]; Escherichia coli O157:H7 plasmid pO157pv15279 pv15-279 DNA [30]; Klebsiella pneumoniae GSU10-3 plasmid pGSU10-3-2 DNA [30]; Klebsiella pneumoniae KP33 plasmid pKP3301 DNA [30]; Klebsiella pneumoniae KP33 plasmid pKP3302 DNA [30]; Klebsiella pneumoniae KP64 plasmid pKP6401 DNA [30]; Klebsiella pneumoniae KP67 plasmid pKP6701 DNA [30]; Metakosakonia sp. MRY16-398 plasmid pMRY16-398_1 DNA [30]; Escherichia coli SK1144 plasmid pSK1144 [30]; Escherichia coli E2865 plasmid pE2865-2 DNA [30]; Klebsiella pneumoniae subsp. pneumoniae Kp13 plasmid pKP13f [30]; Escherichia coli APEC IMT5155 plasmid p1ColV5155 [30]; Escherichia coli B7A plasmid pEB2 [30]; Escherichia coli O145:H28 str. RM13514 plasmid pO145-13514 [30]; Escherichia coli O145:H28 str. RM13516 plasmid pO145-13516 [30]; Sodalis praecaptivus strain HS1 plasmid pHS1 [30]; Escherichia coli PCN033 plasmid p3PCN033 [30]; Escherichia coli PCN061 plasmid PCN061p6 [30]; Klebsiella pneumoniae strain ATCC BAA-2146 plasmid pCuAs [30]; Klebsiella pneumoniae subsp. pneumoniae PittNDM01 plasmid1 [30]; Klebsiella pneumoniae subsp. pneumoniae PittNDM01 plasmid2 [30]; Klebsiella pneumoniae 30684/NJST258_2 plasmid pNJST258C3 [30]; Klebsiella pneumoniae 30660/NJST258_1 plasmid pNJST258N3 [30]; Klebsiella pneumoniae 30660/NJST258_1 plasmid pNJST258N1 [30]; Escherichia coli O145:H28 str. RM12761 plasmid pO145-12761 [30]; Escherichia coli O145:H28 str. RM12581 plasmid pO145-12581 [30]; Escherichia coli RS218 plasmid pRS218 [30]; Salmonella enterica subsp. enterica serovar Enteritidis strain Durban plasmid [30]; Salmonella enterica subsp. enterica serovar Enteritidis str. CDC_2010K_0968 plasmid00 [30]; Salmonella enterica subsp. enterica serovar Typhimurium strain 138736 plasmid [30]; Klebsiella pneumoniae subsp. pneumoniae KPNIH10 plasmid pKpQIL-6e6 [30]; Klebsiella pneumoniae subsp. pneumoniae KPNIH27 plasmid pKPN-262 [30]; Escherichia coli strain ST648 plasmid pEC648_1 [30]; Salmonella enterica subsp. enterica serovar Typhimurium strain VNP20009 plasmid pSLT_VNP20009 [30]; Klebsiella oxytoca KONIH1 plasmid pKPC-727 [30]; Klebsiella pneumoniae subsp. pneumoniae KPNIH24 plasmid pKPN-e44 [30]; Escherichia coli O157:H7 str. SS17 plasmid p0157 [30]; Enterobacter cloacae ECNIH2 plasmid pKPC-272 [30]; Klebsiella pneumoniae subsp. pneumoniae KPNIH1 plasmid pKpQIL-6e6 [30]; Klebsiella pneumoniae subsp. pneumoniae KPR0928 plasmid pKpQIL-531 [30]; Klebsiella michiganensis strain M1 plasmid pKOXM1A [30]; Enterobacter cloacae ECNIH3 plasmid pENT-8a4 [30]; Enterobacter cloacae ECR091 plasmid pENT-08e [30]; Enterobacter cloacae ECR091 plasmid pENT-4bd [30]; Klebsiella pneumoniae strain PMK1 plasmid pPMK1-A [30]; Klebsiella pneumoniae strain PMK1 plasmid pPMK1-C [30]; Klebsiella pneumoniae strain PMK1 plasmid pPMK1-NDM [30]; Escherichia coli O157:H7 str. EDL933 plasmid [30]; Escherichia coli NCCP15648 plasmid p15648-3 [30]; Escherichia coli strain 94-3024 plasmid pO104_H21 [30]; Klebsiella pneumoniae strain blaNDM-1 plasmid plasmid2 [30]; Escherichia coli 1303 plasmid p1303_109 [30]; Klebsiella variicola strain DX120E plasmid pKV1 [30]; Salmonella enterica subsp. enterica serovar Enteritidis strain FORC_007 plasmid pFORC7 [30]; Klebsiella pneumoniae subsp. pneumoniae strain KPNIH33 plasmid pNJST258N3-62b [30]; Klebsiella pneumoniae subsp. pneumoniae strain KPNIH32 plasmid pKPN-a68 [30]; Enterobacter cloacae strain ECNIH5 plasmid pENT-22e [30]; Escherichia coli strain ECONIH1 plasmid pECO-824 [30]; Klebsiella pneumoniae subsp. pneumoniae strain KPNIH29 plasmid pKPN-80a [30]; Pantoea sp. PSNIH2 plasmid pPSP-75c [30]; Pantoea sp. PSNIH2 plasmid pPSP-cd6 [30]; Klebsiella pneumoniae subsp. pneumoniae strain KPNIH30 plasmid pKpQIL-531 [30]; Klebsiella pneumoniae subsp. pneumoniae strain KPNIH31 plasmid pKPN-c22 [30]; Pantoea sp. PSNIH1 plasmid pPSP-a3e [30]; Escherichia coli strain C3 plasmid A [30]; Escherichia coli strain C5 plasmid A [30]; Escherichia coli strain C8 plasmid A [30]; Escherichia coli strain C9 plasmid B [30]; Escherichia coli strain D1 plasmid B [30]; Escherichia coli strain D3 plasmid A [30]; Escherichia coli strain D5 plasmid B [30]; Escherichia coli strain D6 plasmid A [30]; Escherichia coli strain D9 plasmid B [30]; Escherichia coli strain D10 plasmid A [30]; Escherichia coli strain M1 plasmid A [30]; Escherichia coli strain M3 plasmid A [30]; Escherichia coli strain M6 plasmid A [30]; Escherichia coli strain M8 plasmid A [30]; Escherichia coli strain M9 plasmid A [30]; Escherichia coli strain M10 plasmid A [30]; Escherichia coli strain M11 plasmid A [30]; Escherichia coli strain M15 plasmid A [30]; Escherichia coli strain M19 plasmid A [30]; Escherichia coli strain S30 plasmid A [30]; Escherichia coli strain S30 plasmid C [30]; Escherichia coli strain S50 plasmid A [30]; Escherichia coli strain C7 plasmid A [30]; Escherichia coli O157:H7 str. SS52 plasmid p0157 [30]; Escherichia coli strain O78-789 plasmid pAPEC-O78-ColV [30]; Pantoea sp. PSNIH1 plasmid pPSP-057 [30]; Pantoea sp. PSNIH1 plasmid pPSP-3a9 [30]; Escherichia coli ECC-1470 plasmid pECC-1470_100 [30]; Escherichia coli strain 6409 plasmid p6409-151.583kb [30]; Enterobacter hormaechei subsp. hormaechei strain 34983 plasmid p34983-328.905kb [30]; Klebsiella pneumoniae strain 34618 plasmid p34618-207.543kb [30]; Klebsiella pneumoniae strain 32192 plasmid sequence. [30]; Escherichia coli strain MNCRE44 plasmid pMNCRE44_6 [30]; Candidatus Pantoea carbekii strain US plasmid pBMSBPS1 [30]; Candidatus Pantoea carbekii strain US plasmid pBMSBPS3 [30]; Escherichia coli strain CI5 plasmid [30]; Cronobacter sakazakii strain ATCC 29544 plasmid CSK29544_1p [30]; Cronobacter sakazakii strain ATCC 29544 plasmid CSK29544_3p [30]; Escherichia coli str. Sanji plasmid pSJ_255 [30]; Citrobacter amalonaticus Y19 plasmid [30]; Escherichia coli VR50 plasmid pVR50B [30]; Escherichia coli O104:H4 str. C227-11 plasmid [30]; Salmonella enterica subsp. enterica serovar Enteritidis str. 18569 plasmid pCFSAN000006 [30]; Escherichia coli strain CFSAN029787 plasmid pCFSAN029787_02 [30]; Klebsiella pneumoniae strain CAV1392 plasmid pCAV1392-50 [30]; Klebsiella pneumoniae strain CAV1392 plasmid pCAV1392-131 [30]; Enterobacter asburiae strain CAV1043 plasmid pCAV1043-97 [30]; Klebsiella oxytoca strain CAV1099 plasmid pCAV1099-114 [30]; Phytobacter ursingii strain CAV1151 plasmid pCAV1151-215 [30]; Phytobacter ursingii strain CAV1151 plasmid pCAV1151-296 [30]; Citrobacter freundii strain CAV1321 plasmid pCAV1321-135 [30]; Citrobacter freundii strain CAV1321 plasmid pKPC_CAV1321-244 [30]; Klebsiella oxytoca strain CAV1335 plasmid pCAV1335-115 [30]; Klebsiella pneumoniae strain CAV1344 plasmid pCAV1344-250 [30]; Klebsiella oxytoca strain CAV1374 plasmid pCAV1374-150 [30]; Klebsiella oxytoca strain CAV1374 plasmid pKPC_CAV1374 [30]; Serratia marcescens strain CAV1492 plasmid pCAV1492-199 [30]; Klebsiella pneumoniae strain CAV1596 plasmid pKPC_CAV1596-97 [30]; Citrobacter freundii strain CAV1741 plasmid pCAV1741-101 [30]; Escherichia coli strain PSUO2 plasmid pPSUO2 [30]; Salmonella enterica subsp. enterica serovar Enteritidis strain OLF-00D989 87-1 plasmid virulence [30]; Klebsiella pneumoniae DMC1097 plasmid pDMC1097-218.836kb [30]; Klebsiella pneumoniae 500_1420 plasmid p500_1420-130.552kb [30]; Klebsiella pneumoniae UHKPC07 plasmid pUHKPC07-113.639kb [30]; Klebsiella pneumoniae UHKPC33 plasmid pUHKPC33-113.638kb [30]; Enterobacter hormaechei subsp. steigerwaltii strain 34998 plasmid p34998-210.894kb [30]; Enterobacter hormaechei subsp. steigerwaltii strain 34977 plasmid p34977-263.138kb [30]; Cronobacter sakazakii strain NCTC 8155 plasmid pCS2 [30]; Cronobacter sakazakii strain NCTC 8155 plasmid pCS3 [30]; Cronobacter universalis NCTC 9529 plasmid pCUNV1 [30]; Cronobacter condimenti 1330 strain LMG 26250 plasmid pCCO1 [30]; Cronobacter dublinensis subsp. dublinensis LMG 23823 plasmid pCDU1 [30]; Salmonella enterica subsp. enterica serovar Choleraesuis str. ATCC 10708 plasmid pCFSAN000679_01 [30]; Salmonella enterica strain FORC_019 plasmid pFORC19 [30]; Klebsiella pneumoniae strain KP5 plasmid pSg1-2 [30]; Escherichia coli strain CFSAN004176 plasmid pCFSAN004176P_01 [30]; Escherichia coli strain 06-00048 plasmid pCFSAN004178P_02 [30]; Escherichia coli strain GB089 plasmid pCFSAN004181P [30]; Escherichia coli strain 09-00049 plasmid pCFSAN004180G [30]; Escherichia coli strain 08-00022 plasmid pCFSAN004179G [30]; Klebsiella pneumoniae strain UCLAOXA232KP plasmid pUCLAOXA232-3 [30]; Klebsiella pneumoniae strain UCLAOXA232KP plasmid pUCLAOXA232-3.X [30]; Escherichia coli strain SF-468 plasmid pSF-468-1 [30]; Escherichia coli strain SF-166 plasmid pSF-166-1 [30]; Escherichia coli strain SF-088 plasmid pSF-088-1 [30]; Salmonella enterica subsp. enterica serovar Typhimurium strain 33676 plasmid p33676_IncA/C [30]; Salmonella enterica subsp. enterica serovar Typhimurium strain 33676 plasmid p33673_IncF [30]; Klebsiella pneumoniae strain KP617 plasmid KP-plasmid1 [30]; Escherichia coli O157:H7 strain WS4202 plasmid pO157-WS4202 [30]; Klebsiella pneumoniae KP-1 plasmid pKP1-19 [30]; Salmonella enterica subsp. enterica serovar Heidelberg strain N13-01290 plasmid pN13-01290_23 [30]; Klebsiella pneumoniae strain KpN01 plasmid pKpN01-SIL [30]; Klebsiella pneumoniae strain KpN06 plasmid pKpN06-SIL [30]; Escherichia coli strain 2009C-3133 plasmid unnamed3 [30]; Escherichia coli strain 2012C-4227 plasmid unnamed1 [30]; Salmonella enterica subsp. enterica serovar Enteritidis strain CMCC50041 plasmid pCMCC50041 [30]; Escherichia coli strain FORC_029 plasmid FORC_029p [30]; Escherichia coli strain FORC_031 plasmid pFORC31.2 [30]; Klebsiella pneumoniae strain CAV1193 plasmid pCAV1193-258 [30]; Raoultella ornithinolytica strain Yangling I2 plasmid pKPYL1 [30]; Raoultella ornithinolytica strain Yangling I2 plasmid pKPYL2 [30]; Klebsiella pneumoniae strain J1 plasmid 2 [30]; Salmonella enterica subsp. enterica serovar Typhimurium strain RM10607 plasmid pRM10607 [30]; Escherichia coli strain CD306 plasmid pCD306 [30]; Cronobacter malonaticus LMG 23826 plasmid pCMA1 [30]; Cronobacter malonaticus LMG 23826 plasmid pCMA2 [30]; Klebsiella variicola strain LMG 23571 plasmid [30]; Klebsiella pneumoniae subsp. pneumoniae strain NUHL24835 plasmid unnamed1 [30]; Klebsiella pneumoniae subsp. pneumoniae strain RJF293 plasmid pRJF293 [30]; Klebsiella pneumoniae subsp. pneumoniae strain RJF999 plasmid pRJF999 [30]; Salmonella enterica strain LT2 plasmid unnamed [30]; Klebsiella quasipneumoniae strain ATCC 700603 plasmid unnamed2 [30]; Escherichia coli strain FDAARGOS_144 plasmid unnamed1 [30]; Klebsiella pneumoniae strain FDAARGOS_156 plasmid unnamed1 [30]; Pantoea vagans strain FDAARGOS_160 plasmid unnamed1 [30]; Pantoea vagans strain FDAARGOS_160 plasmid unnamed2 [30]; Pantoea vagans strain FDAARGOS_160 plasmid unnamed3 [30]; Pantoea ananatis strain R100 plasmid [30]; Escherichia coli K-12 strain DHB4 plasmid F128-(DHB4) [30]; Escherichia coli K-12 strain C3026 plasmid F128-(C3026) [30]; Klebsiella pneumoniae strain KP38731 plasmid unnamed13 sequence. [30]; Escherichia coli JJ1887 plasmid pJJ1887-5 [30]; Salmonella enterica subsp. enterica serovar Typhimurium strain SO2 plasmid pSO2_STV [30]; Salmonella enterica subsp. enterica serovar Typhimurium strain YU15 plasmid pYU15_94 [30]; Escherichia coli strain G749 plasmid pG749_1 [30]; Escherichia coli strain MVAST0167 plasmid pMVAST0167_1 [30]; Escherichia coli strain SaT040 plasmid pSaT040 [30]; Escherichia coli strain ZH193 plasmid pZH193 [30]; Escherichia coli strain ZH063 plasmid pZH063_1 [30]; Salmonella enterica subsp. enterica serovar Typhimurium strain SO3 plasmid pSO3_STV [30]; Salmonella enterica subsp. enterica serovar Typhimurium strain RM9437 plasmid pRM9437 [30]; Klebsiella pneumoniae strain KPNIH36 plasmid pKpQIL-6e6 [30]; Escherichia coli strain ECONIH2 plasmid pECO-bc6 [30]; Escherichia coli strain ECONIH2 plasmid pKpQIL-571 [30]; Klebsiella quasipneumoniae strain ATCC 700603 plasmid pKQPS1 [30]; Klebsiella pneumoniae strain AATZP plasmid pNDM-1fa [30]; Klebsiella pneumoniae strain KPNIH39 plasmid pKPN-332 [30]; Klebsiella pneumoniae strain KPNIH39 plasmid pKpQIL-9b8 [30]; Salmonella enterica subsp. enterica serovar Typhimurium str. CDC 2011K-1702 plasmid pSTY1-2011K-1702 [30]; Salmonella enterica subsp. enterica serovar Typhimurium str. USDA-ARS-USMARC-1808 plasmid pSTY1-1808 [30]; Salmonella enterica subsp. enterica serovar Typhimurium str. USDA-ARS-USMARC-1898 plasmid pSTY2-1898 [30]; Salmonella enterica subsp. enterica serovar Typhimurium str. CDC 2009K-1640 plasmid pSTY1-2009K-1640 [30]; Salmonella enterica subsp. enterica serovar Typhimurium str. CDC H2662 plasmid pSTY1-H2662 [30]; Escherichia coli strain 28RC1 plasmid p28RC1 [30]; Escherichia coli strain SRCC 1675 plasmid pSRCC 1675 [30]; Klebsiella pneumoniae strain Kpn223 plasmid pKPN-065 [30]; Escherichia coli strain Ecol_743 plasmid pEC743_1 [30]; Escherichia coli strain Ecol_448 plasmid pEC448_1 [30]; Escherichia coli O25b:H4 plasmid [30]; Klebsiella pneumoniae strain Kpn555 plasmid pKPN-7c3 [30]; Klebsiella pneumoniae strain Kpn555 plasmid pKPN-d90 [30]; Klebsiella pneumoniae strain ATCC 35657 plasmid p35657-1 [30]; Escherichia coli strain Ecol_732 plasmid pEC732_2 [30]; Salmonella enterica subsp. enterica serovar Typhimurium strain NC983 plasmid [30]; Escherichia coli strain 2013C-4465 plasmid unnamed1 [30]; Escherichia coli O91 str. RM7190 plasmid pRM7190-2 [30]; Klebsiella pneumoniae strain CN1 plasmid pCN1_1 [30]; Klebsiella pneumoniae strain NY9 plasmid pNY9_1 [30]; Klebsiella pneumoniae strain CR14 plasmid pCR14_1 [30]; Klebsiella pneumoniae strain CR14 plasmid pCR14_3 [30]; Klebsiella pneumoniae strain SKGH01 plasmid unnamed 1 [30]; Klebsiella pneumoniae strain SKGH01 plasmid unnamed 2 [30]; Salmonella enterica subsp. enterica serovar Enteritidis strain SJTUF10978 plasmid pSJTUF10978 [30]; Salmonella enterica subsp. enterica serovar Enteritidis strain SJTUF10984 plasmid pSJTUF10984 [30]; Salmonella enterica strain FORC_030 plasmid pFORC_030 [30]; Salmonella enterica strain C629 plasmid unnamed1 [30]; Klebsiella pneumoniae strain W14 plasmid unnamed1 [30]; Escherichia coli O157:H7 strain JEONG-1266 plasmid p0157 [30]; Klebsiella pneumoniae isolate blood sample 2 plasmid 1 [30]; Klebsiella pneumoniae isolate blood sample 2 plasmid 2 [30]; Escherichia coli O157 strain 180-PT54 plasmid [30]; Escherichia coli strain MS6198 plasmid pMS6198B [30]; Escherichia coli O157:H7 strain FRIK2455 plasmid pO157 [30]; Escherichia coli O157:H7 strain FRIK2069 plasmid p0157 [30]; Escherichia coli strain 210205630 plasmid pSLy2 [30]; Klebsiella pneumoniae plasmid unnamed1 [30]; Vibrio scophthalmi strain VS-12 plasmid pVS127 [30]; Salmonella enterica subsp. enterica serovar Typhimurium strain 13-931 plasmid pSLT931 [30]; Salmonella enterica subsp. enterica serovar Infantis strain FSIS1502169 plasmid pFSIS1502169 [30]; Salmonella enterica subsp. enterica serovar Infantis strain FSIS1502916 plasmid pFSIS1502916 [30]; Salmonella enterica subsp. enterica serovar Infantis strain N55391 plasmid pN55391 [30]; Salmonella enterica subsp. enterica serovar Infantis strain CVM44454 plasmid pCVM44454 [30]; Escherichia coli strain UPEC 26-1 plasmid unnamed1 [30]; Salmonella enterica subsp. enterica serovar Heidelberg strain 09-036813-1A plasmid p09-036813-1A_261 [30]; Escherichia coli O157:H7 strain FRIK944 plasmid p0157 [30]; Citrobacter freundii strain B38 plasmid pOZ172 [30]; Citrobacter freundii strain B38 plasmid pOZ181 [30]; Klebsiella pneumoniae strain DHQP1002001 plasmid p_IncFIB_DHQP1002001 [30]; Klebsiella pneumoniae strain ED23 plasmid unamed [30]; Salmonella enterica subsp. enterica serovar Senftenberg strain 775W plasmid pSSE-ATCC-43845 [30]; Pantoea agglomerans strain C410P1 plasmid unnamed1 [30]; Pantoea agglomerans strain C410P1 plasmid unnamed2 [30]; Pantoea agglomerans strain C410P1 plasmid unnamed3 [30]; Klebsiella pneumoniae isolate 11 plasmid unnamed2 [30]; Klebsiella pneumoniae isolate 11 plasmid unnamed1 [30]; Klebsiella pneumoniae isolate 23 plasmid unnamed2 [30]; Citrobacter freundii strain SL151 plasmid unnamed2 [30]; Salmonella enterica strain FORC_056 plasmid unnamed1 [30]; Enterobacter kobei strain DSM 13645 plasmid pDSMZ13645 [30]; Escherichia coli strain FAM21845 plasmid pFAM21845_1 [30]; Salmonella enterica strain FORC_051 plasmid pFORC51 [30]; Escherichia coli strain NADC 5570/86-24/6564 plasmid pO157 [30]; Klebsiella pneumoniae strain KP36 plasmid 1 [30]; Escherichia coli O157:H7 strain 1130 plasmid pO157 [30]; Escherichia coli O157:H7 strain 2149 plasmid pO157 [30]; Escherichia coli O157:H7 strain 2159 plasmid pO157 [30]; Escherichia coli O157:H7 strain 3384 plasmid pO157 [30]; Escherichia coli O157:H7 strain 4276 plasmid pO157 [30]; Escherichia coli O157:H7 strain 8368 plasmid pO157 [30]; Escherichia coli O157:H7 strain 9234 plasmid pO157 [30]; Klebsiella sp. LTGPAF-6F plasmid unnamed1 [30]; Klebsiella sp. LTGPAF-6F plasmid unnamed2 [30]; Enterobacter cloacae strain M12X01451 plasmid pM12X01451 [30]; Pantoea stewartii subsp. stewartii DC283 plasmid pDSJ08 [30]; Pantoea stewartii subsp. stewartii DC283 plasmid pDSJ10 [30]; Salmonella enterica subsp. enterica serovar Typhimurium strain 22495 plasmid unnamed1 [30]; Escherichia coli strain PA20 plasmid pO157 [30]; Salmonella enterica subsp. enterica serovar Minnesota strain CFSAN017963 plasmid pCFSAN017963_01 [30]; Salmonella enterica subsp. enterica serovar Typhimurium str. SARA13 plasmid pSARA13 [30]; Escherichia coli strain FMU073332 plasmid pEcoFMU073332b sequence. [30]; Klebsiella oxytoca strain CAV1015 plasmid pCAV1015-114 [30]; Enterobacter cloacae complex sp. ABFPL plasmid pENT-1ac [30]; Kosakonia radicincitans DSM 16656 plasmid pKrDSM16656L [30]; Escherichia coli strain MRSN346647 plasmid pMRSN346647_113.1 [30]; Escherichia coli strain 155 plasmid pO157 [30]; Escherichia coli strain 272 plasmid pO157 [30]; Escherichia coli strain 319 plasmid pO157 [30]; Escherichia coli strain 350 plasmid pO157 [30]; Escherichia coli strain 472 plasmid pO157 [30]; Escherichia coli strain 7784 plasmid pO157 [30]; Escherichia coli strain 10671 plasmid pO157 [30]; Escherichia coli strain 9000 plasmid pO157 [30]; Klebsiella pneumoniae isolate Kp_Goe_154414 plasmid pKp_Goe_414-2 [30]; Klebsiella pneumoniae strain CAV1417 plasmid pCAV1417-185 [30]; Klebsiella pneumoniae strain CAV1453 plasmid pCAV1453-208 [30]; Klebsiella oxytoca strain CAV1752 plasmid pCAV1752-278 [30]; Klebsiella pneumoniae strain Kp_Goe_62629 plasmid pKp_Goe_629-1 [30]; Klebsiella pneumoniae strain Kp_Goe_62629 plasmid pKp_Goe_629-2 [30]; Klebsiella pneumoniae strain MNCRE69 plasmid pMNCRE69_4 [30]; Klebsiella pneumoniae strain MNCRE78 plasmid pMNCRE78_4 [30]; Klebsiella pneumoniae strain MNCRE53 plasmid pMNCRE53_4 [30]; Klebsiella pneumoniae strain Kp_Goe_822917 plasmid pKp_Goe_917-1 [30]; Klebsiella pneumoniae strain Kp_Goe_33208 plasmid pKp_Goe_208-1 [30]; Klebsiella pneumoniae strain Kp_Goe_71070 plasmid pKp_Goe_070-1 [30]; Klebsiella pneumoniae strain Kp_Goe_39795 plasmid pKp_Goe_795-1 [30]; Escherichia coli strain FORC_044 plasmid pFORC44_2 [30]; Salmonella enterica subsp. enterica serovar Enteritidis strain 49-2444 plasmid pSE49-2444 [30]; Salmonella enterica subsp. enterica serovar Enteritidis strain 69-3861 plasmid pSE69-3861-2 [30]; Salmonella enterica subsp. enterica serovar Enteritidis strain 70-1605 plasmid pSE70-1605 [30]; Salmonella enterica subsp. enterica serovar Enteritidis strain 81-1705 plasmid pSE81-1705 [30]; Salmonella enterica subsp. enterica serovar Enteritidis strain 81-1706 plasmid pSE81-1706 [30]; Salmonella enterica subsp. enterica serovar Enteritidis strain 92-0392 plasmid pSE92-0392 [30]; Salmonella enterica subsp. enterica serovar Enteritidis strain 93-0639 plasmid pSE93-0639 [30]; Salmonella enterica subsp. enterica serovar Enteritidis strain 95-0621 plasmid pSE95-0621-2 [30]; Klebsiella pneumoniae strain CAV1217 plasmid pCAV1217-71 [30]; Klebsiella pneumoniae strain CAV1217 plasmid pKPC_CAV1217 [30]; Klebsiella pneumoniae strain Kp_Goe_821588 plasmid pKp_Goe_588-1 [30]; Klebsiella pneumoniae strain Kp_Goe_121641 plasmid pKp_Goe_641-1 [30]; Klebsiella pneumoniae strain AR_0049 plasmid unitig_2 [30]; Klebsiella pneumoniae subsp. pneumoniae strain BR7 plasmid unnamed1 [30]; Klebsiella pneumoniae subsp. pneumoniae strain BR21 plasmid pIncF [30]; Klebsiella pneumoniae subsp. pneumoniae strain BR21 plasmid pIncN [30]; Escherichia coli strain Ecol_224 plasmid pEC224_1 [30]; Escherichia coli strain Ecol_276 plasmid pEC276_1 [30]; Escherichia coli strain Ecol_316 plasmid pEC316_3 [30]; Escherichia coli strain Ecol_316 plasmid pEC316_2 [30]; Escherichia coli strain Ecol_422 plasmid pEC422_2 [30]; Escherichia coli strain Ecol_422 plasmid pEC422_1 [30]; Escherichia coli strain Ecol_517 plasmid pEC517_1 [30]; Escherichia coli strain Ecol_542 plasmid pEC542_1 [30]; Escherichia coli strain Ecol_867 plasmid pEC867_1 [30]; Escherichia coli strain Ecol_AZ146 plasmid pECAZ146_1 [30]; Escherichia coli strain Ecol_AZ147 plasmid pECAZ147_KPC [30]; Escherichia coli strain Ecol_AZ147 plasmid pECAZ147_1 [30]; Escherichia coli strain Ecol_AZ153 plasmid pECAZ153_2 [30]; Escherichia coli strain Ecol_AZ153 plasmid pECAZ153_KPC [30]; Escherichia coli strain Ecol_AZ161 plasmid pECAZ161_3 [30]; Escherichia coli strain Ecol_244 plasmid pEC244_2 [30]; Escherichia coli strain Ecol_244 plasmid pEC244_1 [30]; Escherichia coli strain Ecol_881 plasmid pEC881_1 [30]; Klebsiella pneumoniae subsp. pneumoniae strain RJA166 plasmid pRJA166a [30]; Klebsiella pneumoniae subsp. pneumoniae strain RJA166 plasmid pRJA166b [30]; Escherichia coli strain CRE1540 plasmid p1540-4 [30]; Rouxiella sp. ERMR1:05 plasmid unnamed2 [30]; Escherichia coli strain CRE1493 plasmid p1493-3 [30]; Klebsiella pneumoniae strain GN-2 plasmid pGN-2 [30]; Salmonella enterica subsp. enterica serovar Give strain CFSAN024229 plasmid pCFSAN024229 [30]; Salmonella enterica subsp. enterica serovar Inverness str. ATCC 10720 plasmid pATCC10720 [30]; Salmonella enterica subsp. enterica serovar Rubislaw str. ATCC 10717 plasmid pATCC10717 [30]; Escherichia coli strain WCHEC050613 plasmid pMCR_WCHEC050613 [30]; Escherichia coli strain WCHEC050613 plasmid pP_WCHEC050613 [30]; Salmonella enterica subsp. enterica serovar Typhimurium strain 81741 plasmid unnamed1 [30]; Kosakonia cowanii strain 888-76 plasmid p888-76-1 [30]; Escherichia coli strain FHI_NMBU_03 plasmid pFHI_NMBU_03_1 [30]; Escherichia coli strain KSC207 plasmid unnamed [30]; Salmonella enterica subsp. enterica serovar Typhimurium strain TW-Stm6 plasmid p275_TW-Stm6 [30]; Pantoea alhagi strain LTYR-11Z plasmid pPALTYR11Z [30]; Escherichia coli strain MDR_56 plasmid unnamed1 [30]; Escherichia coli M8 plasmid unnamed1 [30]; Citrobacter werkmanii strain BF-6 plasmid unnamed [30]; Escherichia coli strain AR_0118 plasmid unitig_2 [30]; Klebsiella pneumoniae strain AR_0117 plasmid unitig_1 [30]; Klebsiella pneumoniae strain AR_0068 plasmid unitig_1 [30]; Klebsiella pneumoniae strain AR_0068 plasmid unitig_2 [30]; Klebsiella pneumoniae strain AR_0115 plasmid tig00000002 [30]; Klebsiella pneumoniae strain AR_0098 plasmid tig00000001 [30]; Salmonella enterica subsp. enterica strain 08-00436 plasmid pSE08-00436-1 [30]; Escherichia coli strain 103 plasmid unnamed1 [30]; Salmonella enterica subsp. enterica strain CFSAN033541 plasmid pCFSAN033541 [30]; Klebsiella pneumoniae strain BK13043 plasmid pBK13043-1 [30]; Klebsiella pneumoniae strain KPN1482 plasmid pKPN1482-1 [30]; Klebsiella pneumoniae strain KPN1482 plasmid pKPN1482-2 [30]; Klebsiella variicola strain KPN1481 plasmid pKPN1481-1 [30]; Klebsiella pneumoniae strain KPN528 plasmid pKPN528-1 [30]; Klebsiella pneumoniae strain KPN528 plasmid pKPN528-2 [30]; Klebsiella pneumoniae strain K66-45 plasmid pK66-45-1 [30]; Klebsiella pneumoniae strain K66-45 plasmid pK66-45-2 [30]; Klebsiella pneumoniae strain K66-45 plasmid pK66-45-3 [30]; Escherichia coli strain HB-Coli0 plasmid unnamed1 [30]; Photobacterium damselae subsp. damselae strain KC-Na-1 plasmid pPDD-Na-1-1 [30]; Klebsiella pneumoniae strain 203 plasmid p203 [30]; Escherichia coli strain 81009 plasmid pEC-81009 [30]; Escherichia coli strain Z1002 plasmid p1002-4 [30]; Escherichia coli strain strain Z247 plasmid p2474-MCR1 [30]; Escherichia coli strain PA45B plasmid pPA45B [30]; Raoultella ornithinolytica strain Ro24724 plasmid pRo24724 [30]; Salmonella enterica subsp. enterica serovar Typhimurium strain UGA14 plasmid pUGA14_1 [30]; Salmonella enterica subsp. enterica serovar Typhimurium strain UGA14 plasmid pUGA14_2 [30]; Escherichia coli strain AR_0119 plasmid unitig_2 [30]; Klebsiella pneumoniae strain AR_0047 plasmid tig00000001 [30]; Klebsiella pneumoniae strain AR_0047 plasmid tig00000002 [30]; Klebsiella pneumoniae strain AR_0112 plasmid tig00000000 [30]; Klebsiella pneumoniae strain AR_0112 plasmid tig00000001 [30]; Escherichia coli strain AR_0162 plasmid tig00003056 [30]; Klebsiella pneumoniae strain AR_0146 plasmid tig00001160 [30]; Klebsiella pneumoniae strain AR_0146 plasmid tig00001186 [30]; Escherichia coli strain AR_0058 plasmid tig00007555j7554 [30]; Klebsiella pneumoniae strain AR_0158 plasmid tig00000161 [30]; Klebsiella pneumoniae strain AR_0158 plasmid tig00000727 [30]; Klebsiella pneumoniae strain AR_0143 plasmid tig00000853 [30]; Klebsiella pneumoniae strain AR_0129 plasmid tig00000000 [30]; Escherichia coli strain AR_0114 plasmid unitig_1 [30]; Escherichia coli strain AR_0114 plasmid unitig_2 [30]; Klebsiella pneumoniae strain AR_0113 plasmid unitig_1 [30]; Klebsiella pneumoniae strain AR_0113 plasmid unitig_2 [30]; Klebsiella pneumoniae strain AR_0138 plasmid tig00000001 [30]; Enterobacter cloacae strain AR_0053 plasmid unitig_2 [30]; Klebsiella pneumoniae strain AR_0120 plasmid tig00000500_pilon [30]; Klebsiella pneumoniae strain AR_0125 plasmid tig00000001_pilon [30]; Klebsiella pneumoniae strain AR_0125 plasmid tig00000002_pilon [30]; Escherichia coli strain H105 plasmid pH105 [30]; Escherichia coli strain AR_0137 plasmid tig00001069_pilon [30]; Klebsiella pneumoniae strain AR_0145 plasmid tig00000217 [30]; Klebsiella pneumoniae strain AR_0152 plasmid tig00000195 [30]; Klebsiella pneumoniae strain AR_0152 plasmid tig00000200 [30]; Klebsiella pneumoniae strain AR_0148 plasmid tig00000168_pilon [30]; Klebsiella pneumoniae strain AR_0139 plasmid tig00000002_u sequence. [30]; Klebsiella pneumoniae strain AR_0139 plasmid tig00000003 [30]; Klebsiella pneumoniae strain AR_0139 plasmid tig00000006 [30]; Salmonella enterica subsp. enterica serovar Enteritidis strain CFSAN051873 plasmid pCFSAN051873 [30]	NC_002128 [30] ; NC_003277 [30] ; NC_003384 [30] ; NC_004349 [30] ; NC_006625 [30] ; NC_006855 [30] ; NC_006856 [30] ; NC_007941 [30] ; NC_009425 [30] ; NC_009649 [30] ; NC_009650 [30] ; NC_009780 [30] ; NC_009837 [30] ; NC_009838 [30] ; NC_010488 [30] ; NC_011092 [30] ; NC_011282 [30] ; NC_011350 [30] ; NC_011416 [30] ; NC_011603 [30] ; NC_012124 [30] ; NC_013010 [30] ; NC_013283 [30] ; NC_013285 [30] ; NC_013354 [30] ; NC_013365 [30] ; NC_013369 [30] ; NC_013655 [30] ; NC_013942 [30] ; NC_014107 [30] ; NC_014258 [30] ; NC_014305 [30] ; NC_014561 [30] ; NC_014563 [30] ; NC_014839 [30] ; NC_014840 [30] ; NC_014841 [30] ; NC_014842 [30] ; NC_015963 [30] ; NC_016817 [30] ; NC_016825 [30] ; NC_016855 [30] ; NC_016858 [30] ; NC_016861 [30] ; NC_016864 [30] ; NC_017054 [30] ; NC_017533 [30] ; NC_017541 [30] ; NC_017553 [30] ; NC_017630 [30] ; NC_017640 [30] ; NC_017647 [30] ; NC_017657 [30] ; NC_017659 [30] ; NC_017720 [30] ; NC_017907 [30] ; NC_018107 [30] ; NC_018654 [30] ; NC_018662 [30] ; NC_018666 [30] ; NC_020261 [30] ; NC_021155 [30] ; NC_021501 [30] ; NC_021845 [30] ; NC_021871 [30] ; NC_022078 [30] ; NC_022570 [30] ; NC_022743 [30] ; NC_023024 [30] ; NC_023025 [30] ; NZ_AP010873 [30] ; NZ_AP014566 [30] ; NZ_AP014952 [30] ; NZ_AP017611 [30] ; NZ_AP017618 [30] ; NZ_AP017621 [30] ; NZ_AP018489 [30] ; NZ_AP018673 [30] ; NZ_AP018748 [30] ; NZ_AP018749 [30] ; NZ_AP018751 [30] ; NZ_AP018754 [30] ; NZ_AP018757 [30] ; NZ_AP018785 [30] ; NZ_AP018810 [30] ; NZ_CP004000 [30] ; NZ_CP005931 [30] ; NZ_CP006000 [30] ; NZ_CP006028 [30] ; NZ_CP006263 [30] ; NZ_CP006570 [30] ; NZ_CP006635 [30] ; NZ_CP006642 [30] ; NZ_CP006663 [30] ; NZ_CP006799 [30] ; NZ_CP006800 [30] ; NZ_CP006921 [30] ; NZ_CP006925 [30] ; NZ_CP006927 [30] ; NZ_CP007135 [30] ; NZ_CP007138 [30] ; NZ_CP007150 [30] ; NZ_CP007508 [30] ; NZ_CP007529 [30] ; NZ_CP007582 [30] ; NZ_CP007730 [30] ; NZ_CP007734 [30] ; NZ_CP008715 [30] ; NZ_CP008745 [30] ; NZ_CP008791 [30] ; NZ_CP008800 [30] ; NZ_CP008806 [30] ; NZ_CP008825 [30] ; NZ_CP008830 [30] ; NZ_CP008833 [30] ; NZ_CP008842 [30] ; NZ_CP008899 [30] ; NZ_CP008906 [30] ; NZ_CP008907 [30] ; NZ_CP008930 [30] ; NZ_CP008932 [30] ; NZ_CP008933 [30] ; NZ_CP008958 [30] ; NZ_CP009053 [30] ; NZ_CP009107 [30] ; NZ_CP009115 [30] ; NZ_CP009167 [30] ; NZ_CP009275 [30] ; NZ_CP009767 [30] ; NZ_CP009774 [30] ; NZ_CP009777 [30] ; NZ_CP009855 [30] ; NZ_CP009860 [30] ; NZ_CP009865 [30] ; NZ_CP009869 [30] ; NZ_CP009871 [30] ; NZ_CP009875 [30] ; NZ_CP009879 [30] ; NZ_CP009883 [30] ; NZ_CP010120 [30] ; NZ_CP010123 [30] ; NZ_CP010126 [30] ; NZ_CP010131 [30] ; NZ_CP010136 [30] ; NZ_CP010141 [30] ; NZ_CP010147 [30] ; NZ_CP010149 [30] ; NZ_CP010154 [30] ; NZ_CP010158 [30] ; NZ_CP010181 [30] ; NZ_CP010184 [30] ; NZ_CP010187 [30] ; NZ_CP010192 [30] ; NZ_CP010197 [30] ; NZ_CP010201 [30] ; NZ_CP010207 [30] ; NZ_CP010214 [30] ; NZ_CP010222 [30] ; NZ_CP010232 [30] ; NZ_CP010234 [30] ; NZ_CP010239 [30] ; NZ_CP010241 [30] ; NZ_CP010305 [30] ; NZ_CP010316 [30] ; NZ_CP010325 [30] ; NZ_CP010326 [30] ; NZ_CP010345 [30] ; NZ_CP010372 [30] ; NZ_CP010380 [30] ; NZ_CP010393 [30] ; NZ_CP010574 [30] ; NZ_CP010882 [30] ; NZ_CP010908 [30] ; NZ_CP010910 [30] ; NZ_CP011019 [30] ; NZ_CP011048 [30] ; NZ_CP011050 [30] ; NZ_CP011062 [30] ; NZ_CP011133 [30] ; NZ_CP011136 [30] ; NZ_CP011332 [30] ; NZ_CP011395 [30] ; NZ_CP011418 [30] ; NZ_CP011576 [30] ; NZ_CP011577 [30] ; NZ_CP011590 [30] ; NZ_CP011596 [30] ; NZ_CP011600 [30] ; NZ_CP011601 [30] ; NZ_CP011610 [30] ; NZ_CP011611 [30] ; NZ_CP011617 [30] ; NZ_CP011623 [30] ; NZ_CP011633 [30] ; NZ_CP011635 [30] ; NZ_CP011641 [30] ; NZ_CP011646 [30] ; NZ_CP011654 [30] ; NZ_CP011916 [30] ; NZ_CP011943 [30] ; NZ_CP011977 [30] ; NZ_CP011981 [30] ; NZ_CP011986 [30] ; NZ_CP011991 [30] ; NZ_CP012169 [30] ; NZ_CP012170 [30] ; NZ_CP012255 [30] ; NZ_CP012256 [30] ; NZ_CP012258 [30] ; NZ_CP012265 [30] ; NZ_CP012267 [30] ; NZ_CP012345 [30] ; NZ_CP012397 [30] ; NZ_CP012428 [30] ; NZ_CP012492 [30] ; NZ_CP012498 [30] ; NZ_CP012499 [30] ; NZ_CP012500 [30] ; NZ_CP012501 [30] ; NZ_CP012564 [30] ; NZ_CP012569 [30] ; NZ_CP012626 [30] ; NZ_CP012634 [30] ; NZ_CP012636 [30] ; NZ_CP012682 [30] ; NZ_CP012683 [30] ; NZ_CP012754 [30] ; NZ_CP012803 [30] ; NZ_CP012884 [30] ; NZ_CP012931 [30] ; NZ_CP012989 [30] ; NZ_CP012994 [30] ; NZ_CP013027 [30] ; NZ_CP013028 [30] ; NZ_CP013098 [30] ; NZ_CP013186 [30] ; NZ_CP013192 [30] ; NZ_CP013323 [30] ; NZ_CP013339 [30] ; NZ_CP013340 [30] ; NZ_CP013713 [30] ; NZ_CP013721 [30] ; NZ_CP013832 [30] ; NZ_CP013941 [30] ; NZ_CP013942 [30] ; NZ_CP013986 [30] ; NZ_CP014005 [30] ; NZ_CP014009 [30] ; NZ_CP014011 [30] ; NZ_CP014050 [30] ; NZ_CP014073 [30] ; NZ_CP014110 [30] ; NZ_CP014121 [30] ; NZ_CP014126 [30] ; NZ_CP014127 [30] ; NZ_CP014128 [30] ; NZ_CP014208 [30] ; NZ_CP014271 [30] ; NZ_CP014273 [30] ; NZ_CP014297 [30] ; NZ_CP014320 [30] ; NZ_CP014357 [30] ; NZ_CP014359 [30] ; NZ_CP014489 [30] ; NZ_CP014493 [30] ; NZ_CP014496 [30] ; NZ_CP014498 [30] ; NZ_CP014523 [30] ; NZ_CP014537 [30] ; NZ_CP014577 [30] ; NZ_CP014650 [30] ; NZ_CP014668 [30] ; NZ_CP014669 [30] ; NZ_CP014697 [30] ; NZ_CP014757 [30] ; NZ_CP014763 [30] ; NZ_CP014765 [30] ; NZ_CP014968 [30] ; NZ_CP014970 [30] ; NZ_CP014973 [30] ; NZ_CP014976 [30] ; NZ_CP014980 [30] ; NZ_CP015021 [30] ; NZ_CP015022 [30] ; NZ_CP015026 [30] ; NZ_CP015070 [30] ; NZ_CP015077 [30] ; NZ_CP015086 [30] ; NZ_CP015131 [30] ; NZ_CP015132 [30] ; NZ_CP015135 [30] ; NZ_CP015140 [30] ; NZ_CP015158 [30] ; NZ_CP015242 [30] ; NZ_CP015246 [30] ; NZ_CP015383 [30] ; NZ_CP015386 [30] ; NZ_CP015393 [30] ; NZ_CP015395 [30] ; NZ_CP015501 [30] ; NZ_CP015502 [30] ; NZ_CP015525 [30] ; NZ_CP015527 [30] ; NZ_CP015599 [30] ; NZ_CP015725 [30] ; NZ_CP015754 [30] ; NZ_CP015816 [30] ; NZ_CP015823 [30] ; NZ_CP015824 [30] ; NZ_CP015833 [30] ; NZ_CP015836 [30] ; NZ_CP015844 [30] ; NZ_CP015847 [30] ; NZ_CP015914 [30] ; NZ_CP016160 [30] ; NZ_CP016309 [30] ; NZ_CP016390 [30] ; NZ_CP016407 [30] ; NZ_CP016409 [30] ; NZ_CP016411 [30] ; NZ_CP016413 [30] ; NZ_CP016498 [30] ; NZ_CP016526 [30] ; NZ_CP016626 [30] ; NZ_CP016763 [30] ; NZ_CP016764 [30] ; NZ_CP016810 [30] ; NZ_CP016815 [30] ; NZ_CP016838 [30] ; NZ_CP016890 [30] ; NZ_CP016891 [30] ; NZ_CP016892 [30] ; NZ_CP016921 [30] ; NZ_CP016922 [30] ; NZ_CP016925 [30] ; NZ_CP017059 [30] ; NZ_CP017178 [30] ; NZ_CP017182 [30] ; NZ_CP017221 [30] ; NZ_CP017233 [30] ; NZ_CP017252 [30] ; NZ_CP017386 [30] ; NZ_CP017435 [30] ; NZ_CP017437 [30] ; NZ_CP017439 [30] ; NZ_CP017441 [30] ; NZ_CP017443 [30] ; NZ_CP017445 [30] ; NZ_CP017447 [30] ; NZ_CP017451 [30] ; NZ_CP017452 [30] ; NZ_CP017473 [30] ; NZ_CP017589 [30] ; NZ_CP017591 [30] ; NZ_CP017618 [30] ; NZ_CP017670 [30] ; NZ_CP017721 [30] ; NZ_CP017729 [30] ; NZ_CP017846 [30] ; NZ_CP017930 [30] ; NZ_CP017991 [30] ; NZ_CP018017 [30] ; NZ_CP018207 [30] ; NZ_CP018238 [30] ; NZ_CP018240 [30] ; NZ_CP018242 [30] ; NZ_CP018244 [30] ; NZ_CP018246 [30] ; NZ_CP018248 [30] ; NZ_CP018251 [30] ; NZ_CP018253 [30] ; NZ_CP018338 [30] ; NZ_CP018351 [30] ; NZ_CP018355 [30] ; NZ_CP018361 [30] ; NZ_CP018365 [30] ; NZ_CP018366 [30] ; NZ_CP018424 [30] ; NZ_CP018430 [30] ; NZ_CP018434 [30] ; NZ_CP018441 [30] ; NZ_CP018448 [30] ; NZ_CP018451 [30] ; NZ_CP018460 [30] ; NZ_CP018626 [30] ; NZ_CP018634 [30] ; NZ_CP018639 [30] ; NZ_CP018641 [30] ; NZ_CP018652 [30] ; NZ_CP018653 [30] ; NZ_CP018656 [30] ; NZ_CP018658 [30] ; NZ_CP018660 [30] ; NZ_CP018663 [30] ; NZ_CP018674 [30] ; NZ_CP018675 [30] ; NZ_CP018693 [30] ; NZ_CP018737 [30] ; NZ_CP018818 [30] ; NZ_CP018884 [30] ; NZ_CP018886 [30] ; NZ_CP018887 [30] ; NZ_CP018947 [30] ; NZ_CP018952 [30] ; NZ_CP018954 [30] ; NZ_CP018955 [30] ; NZ_CP018960 [30] ; NZ_CP018961 [30] ; NZ_CP018964 [30] ; NZ_CP018969 [30] ; NZ_CP018982 [30] ; NZ_CP018990 [30] ; NZ_CP018992 [30] ; NZ_CP018994 [30] ; NZ_CP018998 [30] ; NZ_CP018999 [30] ; NZ_CP019009 [30] ; NZ_CP019018 [30] ; NZ_CP019019 [30] ; NZ_CP019028 [30] ; NZ_CP019048 [30] ; NZ_CP019049 [30] ; NZ_CP019055 [30] ; NZ_CP019064 [30] ; NZ_CP019074 [30] ; NZ_CP019161 [30] ; NZ_CP019175 [30] ; NZ_CP019182 [30] ; NZ_CP019193 [30] ; NZ_CP019214 [30] ; NZ_CP019216 [30] ; NZ_CP019443 [30] ; NZ_CP019446 [30] ; NZ_CP019456 [30] ; NZ_CP019559 [30] ; NZ_CP019647 [30] ; NZ_CP019707 [30] ; NZ_CP019904 [30] ; NZ_CP019954 [30] ; NZ_CP019987 [30] ; NZ_CP020050 [30] ; NZ_CP020062 [30] ; NZ_CP020068 [30] ; NZ_CP020069 [30] ; NZ_CP020072 [30] ; NZ_CP020109 [30] ; NZ_CP020493 [30] ; NZ_CP020496 [30] ; NZ_CP020824 [30] ; NZ_CP020838 [30] ; NZ_CP020842 [30] ; NZ_CP020843 [30] ; NZ_CP020848 [30] ; NZ_CP020854 [30] ; NZ_CP020855 [30] ; NZ_CP020902 [30] ; NZ_CP020903 [30] ; NZ_CP020904 [30] ; NZ_CP020934 [30] ; NZ_CP021153 [30] ; NZ_CP021166 [30] ; NZ_CP021180 [30] ; NZ_CP021204 [30] ; NZ_CP021209 [30] ; NZ_CP021289 [30] ; NZ_CP021328 [30] ; NZ_CP021463 [30] ; NZ_CP021464 [30] ; NZ_CP021536 [30] ; NZ_CP021540 [30] ; NZ_CP021541 [30] ; NZ_CP021544 [30] ; NZ_CP021545 [30] ; NZ_CP021681 [30] ; NZ_CP021686 [30] ; NZ_CP021687 [30] ; NZ_CP021690 [30] ; NZ_CP021697 [30] ; NZ_CP021699 [30] ; NZ_CP021710 [30] ; NZ_CP021713 [30] ; NZ_CP021733 [30] ; NZ_CP021734 [30] ; NZ_CP021752 [30] ; NZ_CP021753 [30] ; NZ_CP021758 [30] ; NZ_CP021777 [30] ; NZ_CP021834 [30] ; NZ_CP021856 [30] ; NZ_CP021857 [30] ; NZ_CP021871 [30] ; NZ_CP021880 [30] ; NZ_CP021941 [30] ; NZ_CP021946 [30] ; NZ_CP021947 [30] ; NZ_CP021951 [30] ; NZ_CP021958 [30] ; NZ_CP021959 [30] ; NZ_CP021961 [30] ; NZ_CP022004 [30]	0
23	AQQ97_RS00530	shell	30	ECO111_RS29240; I3U_RS00535; A2F94_RS29580; EOS97_RS25770; CHQ92_RS25895; SEEPO729_RS23570; C7A05_RS00545; EW040_RS25965; MJ69_RS31105; CSC09_RS01605; ECO55CA74_RS26650; MS6198_RS27300; EL389_RS29865; A9K64_RS25955; J46_0007; EGY17_RS01430; AQQ97_RS00530; AYN53_RS24165; CA268_RS27200; MCREHEC_RS29160; C6H98_RS28720; AYR02_RS00405; EC95JB1_RS28525; FDJ53_gp089; AKK22_RS27970; ERL60_RS22505; EC95NR1_RS29370; CCS91_RS23395; EGM66_RS01470; BVL39_RS27085	PFAM_PF01051	Initiator Replication protein	0	1198	1198	Escherichia coli O157:H7 str. Sakai plasmid pO157 [30]; Salmonella enterica subsp. enterica serovar Typhimurium str. LT2 plasmid pSLT [30]; Salmonella enterica subsp. enterica serovar Typhi str. CT18 plasmid pHCM1 [30]; Shewanella oneidensis MR-1 plasmid megaplasmid [30]; Klebsiella pneumoniae subsp. pneumoniae NTUH-K2044 plasmid pK2044 DNA [30]; Salmonella enterica subsp. enterica serovar Choleraesuis str. SC-B67 plasmid pSCV50 [30]; Salmonella enterica subsp. enterica serovar Choleraesuis str. SC-B67 plasmid pSC138 [30]; Escherichia coli UTI89 plasmid pUTI89 [30]; Enterobacter sp. 638 plasmid pENTE01 [30]; Klebsiella pneumoniae subsp. pneumoniae MGH 78578 plasmid pKPN3 [30]; Klebsiella pneumoniae subsp. pneumoniae MGH 78578 plasmid pKPN4 [30]; Cronobacter sakazakii ATCC BAA-894 plasmid pESA3 [30]; Escherichia coli APEC O1 plasmid pAPEC-O1-ColBM [30]; Escherichia coli APEC O1 plasmid pAPEC-O1-R [30]; Escherichia coli SMS-3-5 plasmid pSMS35_130 [30]; Salmonella enterica subsp. enterica serovar Schwarzengrund str. CVM19633 plasmid pCVM19633_110 [30]; Klebsiella variicola strain 342 plasmid pKP187 [30]; Escherichia coli O157:H7 str. EC4115 plasmid pO157 [30]; Escherichia coli SE11 plasmid pSE11-3 DNA [30]; Escherichia coli 0127:H6 E2348/69 plasmid pMAR2 [30]; Salmonella enterica subsp. enterica serovar Paratyphi C strain RKS4594 plasmid pSPCV [30]; Escherichia coli O157:H7 str. TW14359 plasmid pO157 [30]; Cronobacter turicensis z3032 plasmid pCTU1 [30]; Cronobacter turicensis z3032 plasmid pCTU3 [30]; Escherichia coli O103:H2 str. 12009 plasmid pO103 DNA [30]; Escherichia coli O111:H- str. 11128 plasmid pO111_1 DNA [30]; Escherichia coli O26:H11 str. 11368 plasmid pO26_1 DNA [30]; Escherichia coli SE15 plasmid pECSF1 DNA [30]; Escherichia coli O55:H7 str. CB9615 plasmid pO55 [30]; Enterobacter cloacae subsp. cloacae ATCC 13047 plasmid pECL_A [30]; Pantoea vagans C9-1 plasmid pPag3 [30]; Erwinia billingiae strain Eb661 complete plasmid pEB170. [30]; Pantoea vagans C9-1 plasmid pPag1 [30]; Pantoea vagans C9-1 plasmid pPag2 [30]; Pantoea sp. At-9b plasmid pPAT9B02 [30]; Pantoea sp. At-9b plasmid pPAT9B03 [30]; Pantoea sp. At-9b plasmid pPAT9B04 [30]; Pantoea sp. At-9b plasmid pPAT9B05 [30]; Enterobacter asburiae LF7a plasmid pENTAS01 [30]; Pantoea ananatis LMG 5342 plasmid pPANA10 complete sequence. [30]; Salmonella enterica subsp. enterica serovar Typhi str. P-stx-12 plasmid [30]; Salmonella enterica subsp. enterica serovar Typhimurium str. 14028S plasmid [30]; Salmonella enterica subsp. enterica serovar Typhimurium str. ST4/74 plasmid TY474p1 [30]; Salmonella enterica subsp. enterica serovar Typhimurium str. T000240 plasmid pSTMDT12_L DNA [30]; Salmonella enterica subsp. enterica serovar Typhimurium str. UK-1 plasmid pSTUK-100 [30]; Salmonella enterica subsp. enterica serovar Typhimurium str. 798 plasmid p798_93 [30]; Pantoea ananatis AJ13355 plasmid pEA320 DNA [30]; Klebsiella pneumoniae KCTC 2242 plasmid pKCTC2242 [30]; Pantoea ananatis PA13 plasmid PAGR_p [30]; Escherichia coli UM146 plasmid pUM146 [30]; Escherichia coli UMNK88 plasmid pUMNK88_Ent [30]; Escherichia coli O7:K1 str. CE10 plasmid pCE10A [30]; Escherichia coli O55:H7 str. RM12579 plasmid p12579_2 [30]; Escherichia coli O83:H1 str. NRG 857C plasmid pO83_CORR [30]; Salmonella enterica subsp. enterica serovar Typhimurium str. SL1344 plasmid pSLT_SL1344 complete sequence. [30]; Escherichia coli Xuzhou21 plasmid pO157 [30]; Klebsiella michiganensis E718 plasmid pKOX_R1 [30]; Escherichia coli O104:H4 str. 2009EL-2050 plasmid pAA-09EL50 [30]; Escherichia coli O104:H4 str. 2009EL-2071 plasmid pAA-09EL71 [30]; Escherichia coli O104:H4 str. 2011C-3493 plasmid pAA-EA11 [30]; Cronobacter sakazakii SP291 plasmid pSP291-2 [30]; Salmonella enterica subsp. enterica serovar Typhimurium str. U288 plasmid pSTU288-1 [30]; Klebsiella michiganensis strain E718 plasmid pKOX_NDM1 [30]; Salmonella enterica subsp. enterica Serovar Cubana str. CFSAN002050 plasmid [30]; Salmonella bongori N268-08 plasmid RM1 [30]; Klebsiella pneumoniae JM45 plasmid p1 [30]; Salmonella enterica subsp. enterica serovar Typhimurium DT104 plasmid pDT104 [30]; Escherichia coli HUSEC2011 plasmid pHUSEC2011-2 complete sequence. [30]; Cronobacter malonaticus strain CMCC45402 plasmid p1 [30]; Cronobacter malonaticus strain CMCC45402 plasmid p2 [30]; Candidatus Ishikawaella capsulata Mpkobe plasmid pAst DNA [30]; Salmonella enterica subsp. enterica serovar Typhimurium str. L-3553 plasmid pST3553 DNA [30]; Klebsiella oxytoca plasmid pKO_JKo3_1 DNA [30]; Escherichia coli plasmid pMRY16-002_1 DNA [30]; Escherichia coli plasmid pMRY15-117_1 DNA [30]; Escherichia coli plasmid pMRY15-131_1 DNA [30]; Escherichia coli O157:H7 plasmid pO157pv15279 pv15-279 DNA [30]; Klebsiella pneumoniae GSU10-3 plasmid pGSU10-3-2 DNA [30]; Klebsiella pneumoniae KP33 plasmid pKP3301 DNA [30]; Klebsiella pneumoniae KP33 plasmid pKP3302 DNA [30]; Klebsiella pneumoniae KP64 plasmid pKP6401 DNA [30]; Klebsiella pneumoniae KP67 plasmid pKP6701 DNA [30]; Metakosakonia sp. MRY16-398 plasmid pMRY16-398_1 DNA [30]; Escherichia coli SK1144 plasmid pSK1144 [30]; Escherichia coli E2865 plasmid pE2865-2 DNA [30]; Klebsiella pneumoniae subsp. pneumoniae Kp13 plasmid pKP13f [30]; Escherichia coli APEC IMT5155 plasmid p1ColV5155 [30]; Escherichia coli B7A plasmid pEB2 [30]; Escherichia coli O145:H28 str. RM13514 plasmid pO145-13514 [30]; Escherichia coli O145:H28 str. RM13516 plasmid pO145-13516 [30]; Sodalis praecaptivus strain HS1 plasmid pHS1 [30]; Escherichia coli PCN033 plasmid p3PCN033 [30]; Escherichia coli PCN061 plasmid PCN061p6 [30]; Klebsiella pneumoniae strain ATCC BAA-2146 plasmid pCuAs [30]; Klebsiella pneumoniae subsp. pneumoniae PittNDM01 plasmid1 [30]; Klebsiella pneumoniae subsp. pneumoniae PittNDM01 plasmid2 [30]; Klebsiella pneumoniae 30684/NJST258_2 plasmid pNJST258C3 [30]; Klebsiella pneumoniae 30660/NJST258_1 plasmid pNJST258N3 [30]; Klebsiella pneumoniae 30660/NJST258_1 plasmid pNJST258N1 [30]; Escherichia coli O145:H28 str. RM12761 plasmid pO145-12761 [30]; Escherichia coli O145:H28 str. RM12581 plasmid pO145-12581 [30]; Escherichia coli RS218 plasmid pRS218 [30]; Salmonella enterica subsp. enterica serovar Enteritidis strain Durban plasmid [30]; Salmonella enterica subsp. enterica serovar Enteritidis str. CDC_2010K_0968 plasmid00 [30]; Salmonella enterica subsp. enterica serovar Typhimurium strain 138736 plasmid [30]; Klebsiella pneumoniae subsp. pneumoniae KPNIH10 plasmid pKpQIL-6e6 [30]; Klebsiella pneumoniae subsp. pneumoniae KPNIH27 plasmid pKPN-262 [30]; Escherichia coli strain ST648 plasmid pEC648_1 [30]; Salmonella enterica subsp. enterica serovar Typhimurium strain VNP20009 plasmid pSLT_VNP20009 [30]; Klebsiella oxytoca KONIH1 plasmid pKPC-727 [30]; Klebsiella pneumoniae subsp. pneumoniae KPNIH24 plasmid pKPN-e44 [30]; Escherichia coli O157:H7 str. SS17 plasmid p0157 [30]; Enterobacter cloacae ECNIH2 plasmid pKPC-272 [30]; Klebsiella pneumoniae subsp. pneumoniae KPNIH1 plasmid pKpQIL-6e6 [30]; Klebsiella pneumoniae subsp. pneumoniae KPR0928 plasmid pKpQIL-531 [30]; Klebsiella michiganensis strain M1 plasmid pKOXM1A [30]; Enterobacter cloacae ECNIH3 plasmid pENT-8a4 [30]; Enterobacter cloacae ECR091 plasmid pENT-08e [30]; Enterobacter cloacae ECR091 plasmid pENT-4bd [30]; Klebsiella pneumoniae strain PMK1 plasmid pPMK1-A [30]; Klebsiella pneumoniae strain PMK1 plasmid pPMK1-C [30]; Klebsiella pneumoniae strain PMK1 plasmid pPMK1-NDM [30]; Escherichia coli O157:H7 str. EDL933 plasmid [30]; Escherichia coli NCCP15648 plasmid p15648-3 [30]; Escherichia coli strain 94-3024 plasmid pO104_H21 [30]; Klebsiella pneumoniae strain blaNDM-1 plasmid plasmid2 [30]; Escherichia coli 1303 plasmid p1303_109 [30]; Klebsiella variicola strain DX120E plasmid pKV1 [30]; Salmonella enterica subsp. enterica serovar Enteritidis strain FORC_007 plasmid pFORC7 [30]; Klebsiella pneumoniae subsp. pneumoniae strain KPNIH33 plasmid pNJST258N3-62b [30]; Klebsiella pneumoniae subsp. pneumoniae strain KPNIH32 plasmid pKPN-a68 [30]; Enterobacter cloacae strain ECNIH5 plasmid pENT-22e [30]; Escherichia coli strain ECONIH1 plasmid pECO-824 [30]; Klebsiella pneumoniae subsp. pneumoniae strain KPNIH29 plasmid pKPN-80a [30]; Pantoea sp. PSNIH2 plasmid pPSP-75c [30]; Pantoea sp. PSNIH2 plasmid pPSP-cd6 [30]; Klebsiella pneumoniae subsp. pneumoniae strain KPNIH30 plasmid pKpQIL-531 [30]; Klebsiella pneumoniae subsp. pneumoniae strain KPNIH31 plasmid pKPN-c22 [30]; Pantoea sp. PSNIH1 plasmid pPSP-a3e [30]; Escherichia coli strain C3 plasmid A [30]; Escherichia coli strain C5 plasmid A [30]; Escherichia coli strain C8 plasmid A [30]; Escherichia coli strain C9 plasmid B [30]; Escherichia coli strain D1 plasmid B [30]; Escherichia coli strain D3 plasmid A [30]; Escherichia coli strain D5 plasmid B [30]; Escherichia coli strain D6 plasmid A [30]; Escherichia coli strain D9 plasmid B [30]; Escherichia coli strain D10 plasmid A [30]; Escherichia coli strain M1 plasmid A [30]; Escherichia coli strain M3 plasmid A [30]; Escherichia coli strain M6 plasmid A [30]; Escherichia coli strain M8 plasmid A [30]; Escherichia coli strain M9 plasmid A [30]; Escherichia coli strain M10 plasmid A [30]; Escherichia coli strain M11 plasmid A [30]; Escherichia coli strain M15 plasmid A [30]; Escherichia coli strain M19 plasmid A [30]; Escherichia coli strain S30 plasmid A [30]; Escherichia coli strain S30 plasmid C [30]; Escherichia coli strain S50 plasmid A [30]; Escherichia coli strain C7 plasmid A [30]; Escherichia coli O157:H7 str. SS52 plasmid p0157 [30]; Escherichia coli strain O78-789 plasmid pAPEC-O78-ColV [30]; Pantoea sp. PSNIH1 plasmid pPSP-057 [30]; Pantoea sp. PSNIH1 plasmid pPSP-3a9 [30]; Escherichia coli ECC-1470 plasmid pECC-1470_100 [30]; Escherichia coli strain 6409 plasmid p6409-151.583kb [30]; Enterobacter hormaechei subsp. hormaechei strain 34983 plasmid p34983-328.905kb [30]; Klebsiella pneumoniae strain 34618 plasmid p34618-207.543kb [30]; Klebsiella pneumoniae strain 32192 plasmid sequence. [30]; Escherichia coli strain MNCRE44 plasmid pMNCRE44_6 [30]; Candidatus Pantoea carbekii strain US plasmid pBMSBPS1 [30]; Candidatus Pantoea carbekii strain US plasmid pBMSBPS3 [30]; Escherichia coli strain CI5 plasmid [30]; Cronobacter sakazakii strain ATCC 29544 plasmid CSK29544_1p [30]; Cronobacter sakazakii strain ATCC 29544 plasmid CSK29544_3p [30]; Escherichia coli str. Sanji plasmid pSJ_255 [30]; Citrobacter amalonaticus Y19 plasmid [30]; Escherichia coli VR50 plasmid pVR50B [30]; Escherichia coli O104:H4 str. C227-11 plasmid [30]; Salmonella enterica subsp. enterica serovar Enteritidis str. 18569 plasmid pCFSAN000006 [30]; Escherichia coli strain CFSAN029787 plasmid pCFSAN029787_02 [30]; Klebsiella pneumoniae strain CAV1392 plasmid pCAV1392-50 [30]; Klebsiella pneumoniae strain CAV1392 plasmid pCAV1392-131 [30]; Enterobacter asburiae strain CAV1043 plasmid pCAV1043-97 [30]; Klebsiella oxytoca strain CAV1099 plasmid pCAV1099-114 [30]; Phytobacter ursingii strain CAV1151 plasmid pCAV1151-215 [30]; Phytobacter ursingii strain CAV1151 plasmid pCAV1151-296 [30]; Citrobacter freundii strain CAV1321 plasmid pCAV1321-135 [30]; Citrobacter freundii strain CAV1321 plasmid pKPC_CAV1321-244 [30]; Klebsiella oxytoca strain CAV1335 plasmid pCAV1335-115 [30]; Klebsiella pneumoniae strain CAV1344 plasmid pCAV1344-250 [30]; Klebsiella oxytoca strain CAV1374 plasmid pCAV1374-150 [30]; Klebsiella oxytoca strain CAV1374 plasmid pKPC_CAV1374 [30]; Serratia marcescens strain CAV1492 plasmid pCAV1492-199 [30]; Klebsiella pneumoniae strain CAV1596 plasmid pKPC_CAV1596-97 [30]; Citrobacter freundii strain CAV1741 plasmid pCAV1741-101 [30]; Escherichia coli strain PSUO2 plasmid pPSUO2 [30]; Salmonella enterica subsp. enterica serovar Enteritidis strain OLF-00D989 87-1 plasmid virulence [30]; Klebsiella pneumoniae DMC1097 plasmid pDMC1097-218.836kb [30]; Klebsiella pneumoniae 500_1420 plasmid p500_1420-130.552kb [30]; Klebsiella pneumoniae UHKPC07 plasmid pUHKPC07-113.639kb [30]; Klebsiella pneumoniae UHKPC33 plasmid pUHKPC33-113.638kb [30]; Enterobacter hormaechei subsp. steigerwaltii strain 34998 plasmid p34998-210.894kb [30]; Enterobacter hormaechei subsp. steigerwaltii strain 34977 plasmid p34977-263.138kb [30]; Cronobacter sakazakii strain NCTC 8155 plasmid pCS2 [30]; Cronobacter sakazakii strain NCTC 8155 plasmid pCS3 [30]; Cronobacter universalis NCTC 9529 plasmid pCUNV1 [30]; Cronobacter condimenti 1330 strain LMG 26250 plasmid pCCO1 [30]; Cronobacter dublinensis subsp. dublinensis LMG 23823 plasmid pCDU1 [30]; Salmonella enterica subsp. enterica serovar Choleraesuis str. ATCC 10708 plasmid pCFSAN000679_01 [30]; Salmonella enterica strain FORC_019 plasmid pFORC19 [30]; Klebsiella pneumoniae strain KP5 plasmid pSg1-2 [30]; Escherichia coli strain CFSAN004176 plasmid pCFSAN004176P_01 [30]; Escherichia coli strain 06-00048 plasmid pCFSAN004178P_02 [30]; Escherichia coli strain GB089 plasmid pCFSAN004181P [30]; Escherichia coli strain 09-00049 plasmid pCFSAN004180G [30]; Escherichia coli strain 08-00022 plasmid pCFSAN004179G [30]; Klebsiella pneumoniae strain UCLAOXA232KP plasmid pUCLAOXA232-3 [30]; Klebsiella pneumoniae strain UCLAOXA232KP plasmid pUCLAOXA232-3.X [30]; Escherichia coli strain SF-468 plasmid pSF-468-1 [30]; Escherichia coli strain SF-166 plasmid pSF-166-1 [30]; Escherichia coli strain SF-088 plasmid pSF-088-1 [30]; Salmonella enterica subsp. enterica serovar Typhimurium strain 33676 plasmid p33676_IncA/C [30]; Salmonella enterica subsp. enterica serovar Typhimurium strain 33676 plasmid p33673_IncF [30]; Klebsiella pneumoniae strain KP617 plasmid KP-plasmid1 [30]; Escherichia coli O157:H7 strain WS4202 plasmid pO157-WS4202 [30]; Klebsiella pneumoniae KP-1 plasmid pKP1-19 [30]; Salmonella enterica subsp. enterica serovar Heidelberg strain N13-01290 plasmid pN13-01290_23 [30]; Klebsiella pneumoniae strain KpN01 plasmid pKpN01-SIL [30]; Klebsiella pneumoniae strain KpN06 plasmid pKpN06-SIL [30]; Escherichia coli strain 2009C-3133 plasmid unnamed3 [30]; Escherichia coli strain 2012C-4227 plasmid unnamed1 [30]; Salmonella enterica subsp. enterica serovar Enteritidis strain CMCC50041 plasmid pCMCC50041 [30]; Escherichia coli strain FORC_029 plasmid FORC_029p [30]; Escherichia coli strain FORC_031 plasmid pFORC31.2 [30]; Klebsiella pneumoniae strain CAV1193 plasmid pCAV1193-258 [30]; Raoultella ornithinolytica strain Yangling I2 plasmid pKPYL1 [30]; Raoultella ornithinolytica strain Yangling I2 plasmid pKPYL2 [30]; Klebsiella pneumoniae strain J1 plasmid 2 [30]; Salmonella enterica subsp. enterica serovar Typhimurium strain RM10607 plasmid pRM10607 [30]; Escherichia coli strain CD306 plasmid pCD306 [30]; Cronobacter malonaticus LMG 23826 plasmid pCMA1 [30]; Cronobacter malonaticus LMG 23826 plasmid pCMA2 [30]; Klebsiella variicola strain LMG 23571 plasmid [30]; Klebsiella pneumoniae subsp. pneumoniae strain NUHL24835 plasmid unnamed1 [30]; Klebsiella pneumoniae subsp. pneumoniae strain RJF293 plasmid pRJF293 [30]; Klebsiella pneumoniae subsp. pneumoniae strain RJF999 plasmid pRJF999 [30]; Salmonella enterica strain LT2 plasmid unnamed [30]; Klebsiella quasipneumoniae strain ATCC 700603 plasmid unnamed2 [30]; Escherichia coli strain FDAARGOS_144 plasmid unnamed1 [30]; Klebsiella pneumoniae strain FDAARGOS_156 plasmid unnamed1 [30]; Pantoea vagans strain FDAARGOS_160 plasmid unnamed1 [30]; Pantoea vagans strain FDAARGOS_160 plasmid unnamed2 [30]; Pantoea vagans strain FDAARGOS_160 plasmid unnamed3 [30]; Pantoea ananatis strain R100 plasmid [30]; Escherichia coli K-12 strain DHB4 plasmid F128-(DHB4) [30]; Escherichia coli K-12 strain C3026 plasmid F128-(C3026) [30]; Klebsiella pneumoniae strain KP38731 plasmid unnamed13 sequence. [30]; Escherichia coli JJ1887 plasmid pJJ1887-5 [30]; Salmonella enterica subsp. enterica serovar Typhimurium strain SO2 plasmid pSO2_STV [30]; Salmonella enterica subsp. enterica serovar Typhimurium strain YU15 plasmid pYU15_94 [30]; Escherichia coli strain G749 plasmid pG749_1 [30]; Escherichia coli strain MVAST0167 plasmid pMVAST0167_1 [30]; Escherichia coli strain SaT040 plasmid pSaT040 [30]; Escherichia coli strain ZH193 plasmid pZH193 [30]; Escherichia coli strain ZH063 plasmid pZH063_1 [30]; Salmonella enterica subsp. enterica serovar Typhimurium strain SO3 plasmid pSO3_STV [30]; Salmonella enterica subsp. enterica serovar Typhimurium strain RM9437 plasmid pRM9437 [30]; Klebsiella pneumoniae strain KPNIH36 plasmid pKpQIL-6e6 [30]; Escherichia coli strain ECONIH2 plasmid pECO-bc6 [30]; Escherichia coli strain ECONIH2 plasmid pKpQIL-571 [30]; Klebsiella quasipneumoniae strain ATCC 700603 plasmid pKQPS1 [30]; Klebsiella pneumoniae strain AATZP plasmid pNDM-1fa [30]; Klebsiella pneumoniae strain KPNIH39 plasmid pKPN-332 [30]; Klebsiella pneumoniae strain KPNIH39 plasmid pKpQIL-9b8 [30]; Salmonella enterica subsp. enterica serovar Typhimurium str. CDC 2011K-1702 plasmid pSTY1-2011K-1702 [30]; Salmonella enterica subsp. enterica serovar Typhimurium str. USDA-ARS-USMARC-1808 plasmid pSTY1-1808 [30]; Salmonella enterica subsp. enterica serovar Typhimurium str. USDA-ARS-USMARC-1898 plasmid pSTY2-1898 [30]; Salmonella enterica subsp. enterica serovar Typhimurium str. CDC 2009K-1640 plasmid pSTY1-2009K-1640 [30]; Salmonella enterica subsp. enterica serovar Typhimurium str. CDC H2662 plasmid pSTY1-H2662 [30]; Escherichia coli strain 28RC1 plasmid p28RC1 [30]; Escherichia coli strain SRCC 1675 plasmid pSRCC 1675 [30]; Klebsiella pneumoniae strain Kpn223 plasmid pKPN-065 [30]; Escherichia coli strain Ecol_743 plasmid pEC743_1 [30]; Escherichia coli strain Ecol_448 plasmid pEC448_1 [30]; Escherichia coli O25b:H4 plasmid [30]; Klebsiella pneumoniae strain Kpn555 plasmid pKPN-7c3 [30]; Klebsiella pneumoniae strain Kpn555 plasmid pKPN-d90 [30]; Klebsiella pneumoniae strain ATCC 35657 plasmid p35657-1 [30]; Escherichia coli strain Ecol_732 plasmid pEC732_2 [30]; Salmonella enterica subsp. enterica serovar Typhimurium strain NC983 plasmid [30]; Escherichia coli strain 2013C-4465 plasmid unnamed1 [30]; Escherichia coli O91 str. RM7190 plasmid pRM7190-2 [30]; Klebsiella pneumoniae strain CN1 plasmid pCN1_1 [30]; Klebsiella pneumoniae strain NY9 plasmid pNY9_1 [30]; Klebsiella pneumoniae strain CR14 plasmid pCR14_1 [30]; Klebsiella pneumoniae strain CR14 plasmid pCR14_3 [30]; Klebsiella pneumoniae strain SKGH01 plasmid unnamed 1 [30]; Klebsiella pneumoniae strain SKGH01 plasmid unnamed 2 [30]; Salmonella enterica subsp. enterica serovar Enteritidis strain SJTUF10978 plasmid pSJTUF10978 [30]; Salmonella enterica subsp. enterica serovar Enteritidis strain SJTUF10984 plasmid pSJTUF10984 [30]; Salmonella enterica strain FORC_030 plasmid pFORC_030 [30]; Salmonella enterica strain C629 plasmid unnamed1 [30]; Klebsiella pneumoniae strain W14 plasmid unnamed1 [30]; Escherichia coli O157:H7 strain JEONG-1266 plasmid p0157 [30]; Klebsiella pneumoniae isolate blood sample 2 plasmid 1 [30]; Klebsiella pneumoniae isolate blood sample 2 plasmid 2 [30]; Escherichia coli O157 strain 180-PT54 plasmid [30]; Escherichia coli strain MS6198 plasmid pMS6198B [30]; Escherichia coli O157:H7 strain FRIK2455 plasmid pO157 [30]; Escherichia coli O157:H7 strain FRIK2069 plasmid p0157 [30]; Escherichia coli strain 210205630 plasmid pSLy2 [30]; Klebsiella pneumoniae plasmid unnamed1 [30]; Vibrio scophthalmi strain VS-12 plasmid pVS127 [30]; Salmonella enterica subsp. enterica serovar Typhimurium strain 13-931 plasmid pSLT931 [30]; Salmonella enterica subsp. enterica serovar Infantis strain FSIS1502169 plasmid pFSIS1502169 [30]; Salmonella enterica subsp. enterica serovar Infantis strain FSIS1502916 plasmid pFSIS1502916 [30]; Salmonella enterica subsp. enterica serovar Infantis strain N55391 plasmid pN55391 [30]; Salmonella enterica subsp. enterica serovar Infantis strain CVM44454 plasmid pCVM44454 [30]; Escherichia coli strain UPEC 26-1 plasmid unnamed1 [30]; Salmonella enterica subsp. enterica serovar Heidelberg strain 09-036813-1A plasmid p09-036813-1A_261 [30]; Escherichia coli O157:H7 strain FRIK944 plasmid p0157 [30]; Citrobacter freundii strain B38 plasmid pOZ172 [30]; Citrobacter freundii strain B38 plasmid pOZ181 [30]; Klebsiella pneumoniae strain DHQP1002001 plasmid p_IncFIB_DHQP1002001 [30]; Klebsiella pneumoniae strain ED23 plasmid unamed [30]; Salmonella enterica subsp. enterica serovar Senftenberg strain 775W plasmid pSSE-ATCC-43845 [30]; Pantoea agglomerans strain C410P1 plasmid unnamed1 [30]; Pantoea agglomerans strain C410P1 plasmid unnamed2 [30]; Pantoea agglomerans strain C410P1 plasmid unnamed3 [30]; Klebsiella pneumoniae isolate 11 plasmid unnamed2 [30]; Klebsiella pneumoniae isolate 11 plasmid unnamed1 [30]; Klebsiella pneumoniae isolate 23 plasmid unnamed2 [30]; Citrobacter freundii strain SL151 plasmid unnamed2 [30]; Salmonella enterica strain FORC_056 plasmid unnamed1 [30]; Enterobacter kobei strain DSM 13645 plasmid pDSMZ13645 [30]; Escherichia coli strain FAM21845 plasmid pFAM21845_1 [30]; Salmonella enterica strain FORC_051 plasmid pFORC51 [30]; Escherichia coli strain NADC 5570/86-24/6564 plasmid pO157 [30]; Klebsiella pneumoniae strain KP36 plasmid 1 [30]; Escherichia coli O157:H7 strain 1130 plasmid pO157 [30]; Escherichia coli O157:H7 strain 2149 plasmid pO157 [30]; Escherichia coli O157:H7 strain 2159 plasmid pO157 [30]; Escherichia coli O157:H7 strain 3384 plasmid pO157 [30]; Escherichia coli O157:H7 strain 4276 plasmid pO157 [30]; Escherichia coli O157:H7 strain 8368 plasmid pO157 [30]; Escherichia coli O157:H7 strain 9234 plasmid pO157 [30]; Klebsiella sp. LTGPAF-6F plasmid unnamed1 [30]; Klebsiella sp. LTGPAF-6F plasmid unnamed2 [30]; Enterobacter cloacae strain M12X01451 plasmid pM12X01451 [30]; Pantoea stewartii subsp. stewartii DC283 plasmid pDSJ08 [30]; Pantoea stewartii subsp. stewartii DC283 plasmid pDSJ10 [30]; Salmonella enterica subsp. enterica serovar Typhimurium strain 22495 plasmid unnamed1 [30]; Escherichia coli strain PA20 plasmid pO157 [30]; Salmonella enterica subsp. enterica serovar Minnesota strain CFSAN017963 plasmid pCFSAN017963_01 [30]; Salmonella enterica subsp. enterica serovar Typhimurium str. SARA13 plasmid pSARA13 [30]; Escherichia coli strain FMU073332 plasmid pEcoFMU073332b sequence. [30]; Klebsiella oxytoca strain CAV1015 plasmid pCAV1015-114 [30]; Enterobacter cloacae complex sp. ABFPL plasmid pENT-1ac [30]; Kosakonia radicincitans DSM 16656 plasmid pKrDSM16656L [30]; Escherichia coli strain MRSN346647 plasmid pMRSN346647_113.1 [30]; Escherichia coli strain 155 plasmid pO157 [30]; Escherichia coli strain 272 plasmid pO157 [30]; Escherichia coli strain 319 plasmid pO157 [30]; Escherichia coli strain 350 plasmid pO157 [30]; Escherichia coli strain 472 plasmid pO157 [30]; Escherichia coli strain 7784 plasmid pO157 [30]; Escherichia coli strain 10671 plasmid pO157 [30]; Escherichia coli strain 9000 plasmid pO157 [30]; Klebsiella pneumoniae isolate Kp_Goe_154414 plasmid pKp_Goe_414-2 [30]; Klebsiella pneumoniae strain CAV1417 plasmid pCAV1417-185 [30]; Klebsiella pneumoniae strain CAV1453 plasmid pCAV1453-208 [30]; Klebsiella oxytoca strain CAV1752 plasmid pCAV1752-278 [30]; Klebsiella pneumoniae strain Kp_Goe_62629 plasmid pKp_Goe_629-1 [30]; Klebsiella pneumoniae strain Kp_Goe_62629 plasmid pKp_Goe_629-2 [30]; Klebsiella pneumoniae strain MNCRE69 plasmid pMNCRE69_4 [30]; Klebsiella pneumoniae strain MNCRE78 plasmid pMNCRE78_4 [30]; Klebsiella pneumoniae strain MNCRE53 plasmid pMNCRE53_4 [30]; Klebsiella pneumoniae strain Kp_Goe_822917 plasmid pKp_Goe_917-1 [30]; Klebsiella pneumoniae strain Kp_Goe_33208 plasmid pKp_Goe_208-1 [30]; Klebsiella pneumoniae strain Kp_Goe_71070 plasmid pKp_Goe_070-1 [30]; Klebsiella pneumoniae strain Kp_Goe_39795 plasmid pKp_Goe_795-1 [30]; Escherichia coli strain FORC_044 plasmid pFORC44_2 [30]; Salmonella enterica subsp. enterica serovar Enteritidis strain 49-2444 plasmid pSE49-2444 [30]; Salmonella enterica subsp. enterica serovar Enteritidis strain 69-3861 plasmid pSE69-3861-2 [30]; Salmonella enterica subsp. enterica serovar Enteritidis strain 70-1605 plasmid pSE70-1605 [30]; Salmonella enterica subsp. enterica serovar Enteritidis strain 81-1705 plasmid pSE81-1705 [30]; Salmonella enterica subsp. enterica serovar Enteritidis strain 81-1706 plasmid pSE81-1706 [30]; Salmonella enterica subsp. enterica serovar Enteritidis strain 92-0392 plasmid pSE92-0392 [30]; Salmonella enterica subsp. enterica serovar Enteritidis strain 93-0639 plasmid pSE93-0639 [30]; Salmonella enterica subsp. enterica serovar Enteritidis strain 95-0621 plasmid pSE95-0621-2 [30]; Klebsiella pneumoniae strain CAV1217 plasmid pCAV1217-71 [30]; Klebsiella pneumoniae strain CAV1217 plasmid pKPC_CAV1217 [30]; Klebsiella pneumoniae strain Kp_Goe_821588 plasmid pKp_Goe_588-1 [30]; Klebsiella pneumoniae strain Kp_Goe_121641 plasmid pKp_Goe_641-1 [30]; Klebsiella pneumoniae strain AR_0049 plasmid unitig_2 [30]; Klebsiella pneumoniae subsp. pneumoniae strain BR7 plasmid unnamed1 [30]; Klebsiella pneumoniae subsp. pneumoniae strain BR21 plasmid pIncF [30]; Klebsiella pneumoniae subsp. pneumoniae strain BR21 plasmid pIncN [30]; Escherichia coli strain Ecol_224 plasmid pEC224_1 [30]; Escherichia coli strain Ecol_276 plasmid pEC276_1 [30]; Escherichia coli strain Ecol_316 plasmid pEC316_3 [30]; Escherichia coli strain Ecol_316 plasmid pEC316_2 [30]; Escherichia coli strain Ecol_422 plasmid pEC422_2 [30]; Escherichia coli strain Ecol_422 plasmid pEC422_1 [30]; Escherichia coli strain Ecol_517 plasmid pEC517_1 [30]; Escherichia coli strain Ecol_542 plasmid pEC542_1 [30]; Escherichia coli strain Ecol_867 plasmid pEC867_1 [30]; Escherichia coli strain Ecol_AZ146 plasmid pECAZ146_1 [30]; Escherichia coli strain Ecol_AZ147 plasmid pECAZ147_KPC [30]; Escherichia coli strain Ecol_AZ147 plasmid pECAZ147_1 [30]; Escherichia coli strain Ecol_AZ153 plasmid pECAZ153_2 [30]; Escherichia coli strain Ecol_AZ153 plasmid pECAZ153_KPC [30]; Escherichia coli strain Ecol_AZ161 plasmid pECAZ161_3 [30]; Escherichia coli strain Ecol_244 plasmid pEC244_2 [30]; Escherichia coli strain Ecol_244 plasmid pEC244_1 [30]; Escherichia coli strain Ecol_881 plasmid pEC881_1 [30]; Klebsiella pneumoniae subsp. pneumoniae strain RJA166 plasmid pRJA166a [30]; Klebsiella pneumoniae subsp. pneumoniae strain RJA166 plasmid pRJA166b [30]; Escherichia coli strain CRE1540 plasmid p1540-4 [30]; Rouxiella sp. ERMR1:05 plasmid unnamed2 [30]; Escherichia coli strain CRE1493 plasmid p1493-3 [30]; Klebsiella pneumoniae strain GN-2 plasmid pGN-2 [30]; Salmonella enterica subsp. enterica serovar Give strain CFSAN024229 plasmid pCFSAN024229 [30]; Salmonella enterica subsp. enterica serovar Inverness str. ATCC 10720 plasmid pATCC10720 [30]; Salmonella enterica subsp. enterica serovar Rubislaw str. ATCC 10717 plasmid pATCC10717 [30]; Escherichia coli strain WCHEC050613 plasmid pMCR_WCHEC050613 [30]; Escherichia coli strain WCHEC050613 plasmid pP_WCHEC050613 [30]; Salmonella enterica subsp. enterica serovar Typhimurium strain 81741 plasmid unnamed1 [30]; Kosakonia cowanii strain 888-76 plasmid p888-76-1 [30]; Escherichia coli strain FHI_NMBU_03 plasmid pFHI_NMBU_03_1 [30]; Escherichia coli strain KSC207 plasmid unnamed [30]; Salmonella enterica subsp. enterica serovar Typhimurium strain TW-Stm6 plasmid p275_TW-Stm6 [30]; Pantoea alhagi strain LTYR-11Z plasmid pPALTYR11Z [30]; Escherichia coli strain MDR_56 plasmid unnamed1 [30]; Escherichia coli M8 plasmid unnamed1 [30]; Citrobacter werkmanii strain BF-6 plasmid unnamed [30]; Escherichia coli strain AR_0118 plasmid unitig_2 [30]; Klebsiella pneumoniae strain AR_0117 plasmid unitig_1 [30]; Klebsiella pneumoniae strain AR_0068 plasmid unitig_1 [30]; Klebsiella pneumoniae strain AR_0068 plasmid unitig_2 [30]; Klebsiella pneumoniae strain AR_0115 plasmid tig00000002 [30]; Klebsiella pneumoniae strain AR_0098 plasmid tig00000001 [30]; Salmonella enterica subsp. enterica strain 08-00436 plasmid pSE08-00436-1 [30]; Escherichia coli strain 103 plasmid unnamed1 [30]; Salmonella enterica subsp. enterica strain CFSAN033541 plasmid pCFSAN033541 [30]; Klebsiella pneumoniae strain BK13043 plasmid pBK13043-1 [30]; Klebsiella pneumoniae strain KPN1482 plasmid pKPN1482-1 [30]; Klebsiella pneumoniae strain KPN1482 plasmid pKPN1482-2 [30]; Klebsiella variicola strain KPN1481 plasmid pKPN1481-1 [30]; Klebsiella pneumoniae strain KPN528 plasmid pKPN528-1 [30]; Klebsiella pneumoniae strain KPN528 plasmid pKPN528-2 [30]; Klebsiella pneumoniae strain K66-45 plasmid pK66-45-1 [30]; Klebsiella pneumoniae strain K66-45 plasmid pK66-45-2 [30]; Klebsiella pneumoniae strain K66-45 plasmid pK66-45-3 [30]; Escherichia coli strain HB-Coli0 plasmid unnamed1 [30]; Photobacterium damselae subsp. damselae strain KC-Na-1 plasmid pPDD-Na-1-1 [30]; Klebsiella pneumoniae strain 203 plasmid p203 [30]; Escherichia coli strain 81009 plasmid pEC-81009 [30]; Escherichia coli strain Z1002 plasmid p1002-4 [30]; Escherichia coli strain strain Z247 plasmid p2474-MCR1 [30]; Escherichia coli strain PA45B plasmid pPA45B [30]; Raoultella ornithinolytica strain Ro24724 plasmid pRo24724 [30]; Salmonella enterica subsp. enterica serovar Typhimurium strain UGA14 plasmid pUGA14_1 [30]; Salmonella enterica subsp. enterica serovar Typhimurium strain UGA14 plasmid pUGA14_2 [30]; Escherichia coli strain AR_0119 plasmid unitig_2 [30]; Klebsiella pneumoniae strain AR_0047 plasmid tig00000001 [30]; Klebsiella pneumoniae strain AR_0047 plasmid tig00000002 [30]; Klebsiella pneumoniae strain AR_0112 plasmid tig00000000 [30]; Klebsiella pneumoniae strain AR_0112 plasmid tig00000001 [30]; Escherichia coli strain AR_0162 plasmid tig00003056 [30]; Klebsiella pneumoniae strain AR_0146 plasmid tig00001160 [30]; Klebsiella pneumoniae strain AR_0146 plasmid tig00001186 [30]; Escherichia coli strain AR_0058 plasmid tig00007555j7554 [30]; Klebsiella pneumoniae strain AR_0158 plasmid tig00000161 [30]; Klebsiella pneumoniae strain AR_0158 plasmid tig00000727 [30]; Klebsiella pneumoniae strain AR_0143 plasmid tig00000853 [30]; Klebsiella pneumoniae strain AR_0129 plasmid tig00000000 [30]; Escherichia coli strain AR_0114 plasmid unitig_1 [30]; Escherichia coli strain AR_0114 plasmid unitig_2 [30]; Klebsiella pneumoniae strain AR_0113 plasmid unitig_1 [30]; Klebsiella pneumoniae strain AR_0113 plasmid unitig_2 [30]; Klebsiella pneumoniae strain AR_0138 plasmid tig00000001 [30]; Enterobacter cloacae strain AR_0053 plasmid unitig_2 [30]; Klebsiella pneumoniae strain AR_0120 plasmid tig00000500_pilon [30]; Klebsiella pneumoniae strain AR_0125 plasmid tig00000001_pilon [30]; Klebsiella pneumoniae strain AR_0125 plasmid tig00000002_pilon [30]; Escherichia coli strain H105 plasmid pH105 [30]; Escherichia coli strain AR_0137 plasmid tig00001069_pilon [30]; Klebsiella pneumoniae strain AR_0145 plasmid tig00000217 [30]; Klebsiella pneumoniae strain AR_0152 plasmid tig00000195 [30]; Klebsiella pneumoniae strain AR_0152 plasmid tig00000200 [30]; Klebsiella pneumoniae strain AR_0148 plasmid tig00000168_pilon [30]; Klebsiella pneumoniae strain AR_0139 plasmid tig00000002_u sequence. [30]; Klebsiella pneumoniae strain AR_0139 plasmid tig00000003 [30]; Klebsiella pneumoniae strain AR_0139 plasmid tig00000006 [30]; Salmonella enterica subsp. enterica serovar Enteritidis strain CFSAN051873 plasmid pCFSAN051873 [30]	NC_002128 [30] ; NC_003277 [30] ; NC_003384 [30] ; NC_004349 [30] ; NC_006625 [30] ; NC_006855 [30] ; NC_006856 [30] ; NC_007941 [30] ; NC_009425 [30] ; NC_009649 [30] ; NC_009650 [30] ; NC_009780 [30] ; NC_009837 [30] ; NC_009838 [30] ; NC_010488 [30] ; NC_011092 [30] ; NC_011282 [30] ; NC_011350 [30] ; NC_011416 [30] ; NC_011603 [30] ; NC_012124 [30] ; NC_013010 [30] ; NC_013283 [30] ; NC_013285 [30] ; NC_013354 [30] ; NC_013365 [30] ; NC_013369 [30] ; NC_013655 [30] ; NC_013942 [30] ; NC_014107 [30] ; NC_014258 [30] ; NC_014305 [30] ; NC_014561 [30] ; NC_014563 [30] ; NC_014839 [30] ; NC_014840 [30] ; NC_014841 [30] ; NC_014842 [30] ; NC_015963 [30] ; NC_016817 [30] ; NC_016825 [30] ; NC_016855 [30] ; NC_016858 [30] ; NC_016861 [30] ; NC_016864 [30] ; NC_017054 [30] ; NC_017533 [30] ; NC_017541 [30] ; NC_017553 [30] ; NC_017630 [30] ; NC_017640 [30] ; NC_017647 [30] ; NC_017657 [30] ; NC_017659 [30] ; NC_017720 [30] ; NC_017907 [30] ; NC_018107 [30] ; NC_018654 [30] ; NC_018662 [30] ; NC_018666 [30] ; NC_020261 [30] ; NC_021155 [30] ; NC_021501 [30] ; NC_021845 [30] ; NC_021871 [30] ; NC_022078 [30] ; NC_022570 [30] ; NC_022743 [30] ; NC_023024 [30] ; NC_023025 [30] ; NZ_AP010873 [30] ; NZ_AP014566 [30] ; NZ_AP014952 [30] ; NZ_AP017611 [30] ; NZ_AP017618 [30] ; NZ_AP017621 [30] ; NZ_AP018489 [30] ; NZ_AP018673 [30] ; NZ_AP018748 [30] ; NZ_AP018749 [30] ; NZ_AP018751 [30] ; NZ_AP018754 [30] ; NZ_AP018757 [30] ; NZ_AP018785 [30] ; NZ_AP018810 [30] ; NZ_CP004000 [30] ; NZ_CP005931 [30] ; NZ_CP006000 [30] ; NZ_CP006028 [30] ; NZ_CP006263 [30] ; NZ_CP006570 [30] ; NZ_CP006635 [30] ; NZ_CP006642 [30] ; NZ_CP006663 [30] ; NZ_CP006799 [30] ; NZ_CP006800 [30] ; NZ_CP006921 [30] ; NZ_CP006925 [30] ; NZ_CP006927 [30] ; NZ_CP007135 [30] ; NZ_CP007138 [30] ; NZ_CP007150 [30] ; NZ_CP007508 [30] ; NZ_CP007529 [30] ; NZ_CP007582 [30] ; NZ_CP007730 [30] ; NZ_CP007734 [30] ; NZ_CP008715 [30] ; NZ_CP008745 [30] ; NZ_CP008791 [30] ; NZ_CP008800 [30] ; NZ_CP008806 [30] ; NZ_CP008825 [30] ; NZ_CP008830 [30] ; NZ_CP008833 [30] ; NZ_CP008842 [30] ; NZ_CP008899 [30] ; NZ_CP008906 [30] ; NZ_CP008907 [30] ; NZ_CP008930 [30] ; NZ_CP008932 [30] ; NZ_CP008933 [30] ; NZ_CP008958 [30] ; NZ_CP009053 [30] ; NZ_CP009107 [30] ; NZ_CP009115 [30] ; NZ_CP009167 [30] ; NZ_CP009275 [30] ; NZ_CP009767 [30] ; NZ_CP009774 [30] ; NZ_CP009777 [30] ; NZ_CP009855 [30] ; NZ_CP009860 [30] ; NZ_CP009865 [30] ; NZ_CP009869 [30] ; NZ_CP009871 [30] ; NZ_CP009875 [30] ; NZ_CP009879 [30] ; NZ_CP009883 [30] ; NZ_CP010120 [30] ; NZ_CP010123 [30] ; NZ_CP010126 [30] ; NZ_CP010131 [30] ; NZ_CP010136 [30] ; NZ_CP010141 [30] ; NZ_CP010147 [30] ; NZ_CP010149 [30] ; NZ_CP010154 [30] ; NZ_CP010158 [30] ; NZ_CP010181 [30] ; NZ_CP010184 [30] ; NZ_CP010187 [30] ; NZ_CP010192 [30] ; NZ_CP010197 [30] ; NZ_CP010201 [30] ; NZ_CP010207 [30] ; NZ_CP010214 [30] ; NZ_CP010222 [30] ; NZ_CP010232 [30] ; NZ_CP010234 [30] ; NZ_CP010239 [30] ; NZ_CP010241 [30] ; NZ_CP010305 [30] ; NZ_CP010316 [30] ; NZ_CP010325 [30] ; NZ_CP010326 [30] ; NZ_CP010345 [30] ; NZ_CP010372 [30] ; NZ_CP010380 [30] ; NZ_CP010393 [30] ; NZ_CP010574 [30] ; NZ_CP010882 [30] ; NZ_CP010908 [30] ; NZ_CP010910 [30] ; NZ_CP011019 [30] ; NZ_CP011048 [30] ; NZ_CP011050 [30] ; NZ_CP011062 [30] ; NZ_CP011133 [30] ; NZ_CP011136 [30] ; NZ_CP011332 [30] ; NZ_CP011395 [30] ; NZ_CP011418 [30] ; NZ_CP011576 [30] ; NZ_CP011577 [30] ; NZ_CP011590 [30] ; NZ_CP011596 [30] ; NZ_CP011600 [30] ; NZ_CP011601 [30] ; NZ_CP011610 [30] ; NZ_CP011611 [30] ; NZ_CP011617 [30] ; NZ_CP011623 [30] ; NZ_CP011633 [30] ; NZ_CP011635 [30] ; NZ_CP011641 [30] ; NZ_CP011646 [30] ; NZ_CP011654 [30] ; NZ_CP011916 [30] ; NZ_CP011943 [30] ; NZ_CP011977 [30] ; NZ_CP011981 [30] ; NZ_CP011986 [30] ; NZ_CP011991 [30] ; NZ_CP012169 [30] ; NZ_CP012170 [30] ; NZ_CP012255 [30] ; NZ_CP012256 [30] ; NZ_CP012258 [30] ; NZ_CP012265 [30] ; NZ_CP012267 [30] ; NZ_CP012345 [30] ; NZ_CP012397 [30] ; NZ_CP012428 [30] ; NZ_CP012492 [30] ; NZ_CP012498 [30] ; NZ_CP012499 [30] ; NZ_CP012500 [30] ; NZ_CP012501 [30] ; NZ_CP012564 [30] ; NZ_CP012569 [30] ; NZ_CP012626 [30] ; NZ_CP012634 [30] ; NZ_CP012636 [30] ; NZ_CP012682 [30] ; NZ_CP012683 [30] ; NZ_CP012754 [30] ; NZ_CP012803 [30] ; NZ_CP012884 [30] ; NZ_CP012931 [30] ; NZ_CP012989 [30] ; NZ_CP012994 [30] ; NZ_CP013027 [30] ; NZ_CP013028 [30] ; NZ_CP013098 [30] ; NZ_CP013186 [30] ; NZ_CP013192 [30] ; NZ_CP013323 [30] ; NZ_CP013339 [30] ; NZ_CP013340 [30] ; NZ_CP013713 [30] ; NZ_CP013721 [30] ; NZ_CP013832 [30] ; NZ_CP013941 [30] ; NZ_CP013942 [30] ; NZ_CP013986 [30] ; NZ_CP014005 [30] ; NZ_CP014009 [30] ; NZ_CP014011 [30] ; NZ_CP014050 [30] ; NZ_CP014073 [30] ; NZ_CP014110 [30] ; NZ_CP014121 [30] ; NZ_CP014126 [30] ; NZ_CP014127 [30] ; NZ_CP014128 [30] ; NZ_CP014208 [30] ; NZ_CP014271 [30] ; NZ_CP014273 [30] ; NZ_CP014297 [30] ; NZ_CP014320 [30] ; NZ_CP014357 [30] ; NZ_CP014359 [30] ; NZ_CP014489 [30] ; NZ_CP014493 [30] ; NZ_CP014496 [30] ; NZ_CP014498 [30] ; NZ_CP014523 [30] ; NZ_CP014537 [30] ; NZ_CP014577 [30] ; NZ_CP014650 [30] ; NZ_CP014668 [30] ; NZ_CP014669 [30] ; NZ_CP014697 [30] ; NZ_CP014757 [30] ; NZ_CP014763 [30] ; NZ_CP014765 [30] ; NZ_CP014968 [30] ; NZ_CP014970 [30] ; NZ_CP014973 [30] ; NZ_CP014976 [30] ; NZ_CP014980 [30] ; NZ_CP015021 [30] ; NZ_CP015022 [30] ; NZ_CP015026 [30] ; NZ_CP015070 [30] ; NZ_CP015077 [30] ; NZ_CP015086 [30] ; NZ_CP015131 [30] ; NZ_CP015132 [30] ; NZ_CP015135 [30] ; NZ_CP015140 [30] ; NZ_CP015158 [30] ; NZ_CP015242 [30] ; NZ_CP015246 [30] ; NZ_CP015383 [30] ; NZ_CP015386 [30] ; NZ_CP015393 [30] ; NZ_CP015395 [30] ; NZ_CP015501 [30] ; NZ_CP015502 [30] ; NZ_CP015525 [30] ; NZ_CP015527 [30] ; NZ_CP015599 [30] ; NZ_CP015725 [30] ; NZ_CP015754 [30] ; NZ_CP015816 [30] ; NZ_CP015823 [30] ; NZ_CP015824 [30] ; NZ_CP015833 [30] ; NZ_CP015836 [30] ; NZ_CP015844 [30] ; NZ_CP015847 [30] ; NZ_CP015914 [30] ; NZ_CP016160 [30] ; NZ_CP016309 [30] ; NZ_CP016390 [30] ; NZ_CP016407 [30] ; NZ_CP016409 [30] ; NZ_CP016411 [30] ; NZ_CP016413 [30] ; NZ_CP016498 [30] ; NZ_CP016526 [30] ; NZ_CP016626 [30] ; NZ_CP016763 [30] ; NZ_CP016764 [30] ; NZ_CP016810 [30] ; NZ_CP016815 [30] ; NZ_CP016838 [30] ; NZ_CP016890 [30] ; NZ_CP016891 [30] ; NZ_CP016892 [30] ; NZ_CP016921 [30] ; NZ_CP016922 [30] ; NZ_CP016925 [30] ; NZ_CP017059 [30] ; NZ_CP017178 [30] ; NZ_CP017182 [30] ; NZ_CP017221 [30] ; NZ_CP017233 [30] ; NZ_CP017252 [30] ; NZ_CP017386 [30] ; NZ_CP017435 [30] ; NZ_CP017437 [30] ; NZ_CP017439 [30] ; NZ_CP017441 [30] ; NZ_CP017443 [30] ; NZ_CP017445 [30] ; NZ_CP017447 [30] ; NZ_CP017451 [30] ; NZ_CP017452 [30] ; NZ_CP017473 [30] ; NZ_CP017589 [30] ; NZ_CP017591 [30] ; NZ_CP017618 [30] ; NZ_CP017670 [30] ; NZ_CP017721 [30] ; NZ_CP017729 [30] ; NZ_CP017846 [30] ; NZ_CP017930 [30] ; NZ_CP017991 [30] ; NZ_CP018017 [30] ; NZ_CP018207 [30] ; NZ_CP018238 [30] ; NZ_CP018240 [30] ; NZ_CP018242 [30] ; NZ_CP018244 [30] ; NZ_CP018246 [30] ; NZ_CP018248 [30] ; NZ_CP018251 [30] ; NZ_CP018253 [30] ; NZ_CP018338 [30] ; NZ_CP018351 [30] ; NZ_CP018355 [30] ; NZ_CP018361 [30] ; NZ_CP018365 [30] ; NZ_CP018366 [30] ; NZ_CP018424 [30] ; NZ_CP018430 [30] ; NZ_CP018434 [30] ; NZ_CP018441 [30] ; NZ_CP018448 [30] ; NZ_CP018451 [30] ; NZ_CP018460 [30] ; NZ_CP018626 [30] ; NZ_CP018634 [30] ; NZ_CP018639 [30] ; NZ_CP018641 [30] ; NZ_CP018652 [30] ; NZ_CP018653 [30] ; NZ_CP018656 [30] ; NZ_CP018658 [30] ; NZ_CP018660 [30] ; NZ_CP018663 [30] ; NZ_CP018674 [30] ; NZ_CP018675 [30] ; NZ_CP018693 [30] ; NZ_CP018737 [30] ; NZ_CP018818 [30] ; NZ_CP018884 [30] ; NZ_CP018886 [30] ; NZ_CP018887 [30] ; NZ_CP018947 [30] ; NZ_CP018952 [30] ; NZ_CP018954 [30] ; NZ_CP018955 [30] ; NZ_CP018960 [30] ; NZ_CP018961 [30] ; NZ_CP018964 [30] ; NZ_CP018969 [30] ; NZ_CP018982 [30] ; NZ_CP018990 [30] ; NZ_CP018992 [30] ; NZ_CP018994 [30] ; NZ_CP018998 [30] ; NZ_CP018999 [30] ; NZ_CP019009 [30] ; NZ_CP019018 [30] ; NZ_CP019019 [30] ; NZ_CP019028 [30] ; NZ_CP019048 [30] ; NZ_CP019049 [30] ; NZ_CP019055 [30] ; NZ_CP019064 [30] ; NZ_CP019074 [30] ; NZ_CP019161 [30] ; NZ_CP019175 [30] ; NZ_CP019182 [30] ; NZ_CP019193 [30] ; NZ_CP019214 [30] ; NZ_CP019216 [30] ; NZ_CP019443 [30] ; NZ_CP019446 [30] ; NZ_CP019456 [30] ; NZ_CP019559 [30] ; NZ_CP019647 [30] ; NZ_CP019707 [30] ; NZ_CP019904 [30] ; NZ_CP019954 [30] ; NZ_CP019987 [30] ; NZ_CP020050 [30] ; NZ_CP020062 [30] ; NZ_CP020068 [30] ; NZ_CP020069 [30] ; NZ_CP020072 [30] ; NZ_CP020109 [30] ; NZ_CP020493 [30] ; NZ_CP020496 [30] ; NZ_CP020824 [30] ; NZ_CP020838 [30] ; NZ_CP020842 [30] ; NZ_CP020843 [30] ; NZ_CP020848 [30] ; NZ_CP020854 [30] ; NZ_CP020855 [30] ; NZ_CP020902 [30] ; NZ_CP020903 [30] ; NZ_CP020904 [30] ; NZ_CP020934 [30] ; NZ_CP021153 [30] ; NZ_CP021166 [30] ; NZ_CP021180 [30] ; NZ_CP021204 [30] ; NZ_CP021209 [30] ; NZ_CP021289 [30] ; NZ_CP021328 [30] ; NZ_CP021463 [30] ; NZ_CP021464 [30] ; NZ_CP021536 [30] ; NZ_CP021540 [30] ; NZ_CP021541 [30] ; NZ_CP021544 [30] ; NZ_CP021545 [30] ; NZ_CP021681 [30] ; NZ_CP021686 [30] ; NZ_CP021687 [30] ; NZ_CP021690 [30] ; NZ_CP021697 [30] ; NZ_CP021699 [30] ; NZ_CP021710 [30] ; NZ_CP021713 [30] ; NZ_CP021733 [30] ; NZ_CP021734 [30] ; NZ_CP021752 [30] ; NZ_CP021753 [30] ; NZ_CP021758 [30] ; NZ_CP021777 [30] ; NZ_CP021834 [30] ; NZ_CP021856 [30] ; NZ_CP021857 [30] ; NZ_CP021871 [30] ; NZ_CP021880 [30] ; NZ_CP021941 [30] ; NZ_CP021946 [30] ; NZ_CP021947 [30] ; NZ_CP021951 [30] ; NZ_CP021958 [30] ; NZ_CP021959 [30] ; NZ_CP021961 [30] ; NZ_CP022004 [30]	0
23	AQQ97_RS00530	shell	30	ECO111_RS29240; I3U_RS00535; A2F94_RS29580; EOS97_RS25770; CHQ92_RS25895; SEEPO729_RS23570; C7A05_RS00545; EW040_RS25965; MJ69_RS31105; CSC09_RS01605; ECO55CA74_RS26650; MS6198_RS27300; EL389_RS29865; A9K64_RS25955; J46_0007; EGY17_RS01430; AQQ97_RS00530; AYN53_RS24165; CA268_RS27200; MCREHEC_RS29160; C6H98_RS28720; AYR02_RS00405; EC95JB1_RS28525; FDJ53_gp089; AKK22_RS27970; ERL60_RS22505; EC95NR1_RS29370; CCS91_RS23395; EGM66_RS01470; BVL39_RS27085	pVOG_VOG8298	RepA [n=2]; putative replication protein RepA [n=1]; replication protein RepA [n=1];	0	1198	1198	Escherichia coli O157:H7 str. Sakai plasmid pO157 [30]; Salmonella enterica subsp. enterica serovar Typhimurium str. LT2 plasmid pSLT [30]; Salmonella enterica subsp. enterica serovar Typhi str. CT18 plasmid pHCM1 [30]; Shewanella oneidensis MR-1 plasmid megaplasmid [30]; Klebsiella pneumoniae subsp. pneumoniae NTUH-K2044 plasmid pK2044 DNA [30]; Salmonella enterica subsp. enterica serovar Choleraesuis str. SC-B67 plasmid pSCV50 [30]; Salmonella enterica subsp. enterica serovar Choleraesuis str. SC-B67 plasmid pSC138 [30]; Escherichia coli UTI89 plasmid pUTI89 [30]; Enterobacter sp. 638 plasmid pENTE01 [30]; Klebsiella pneumoniae subsp. pneumoniae MGH 78578 plasmid pKPN3 [30]; Klebsiella pneumoniae subsp. pneumoniae MGH 78578 plasmid pKPN4 [30]; Cronobacter sakazakii ATCC BAA-894 plasmid pESA3 [30]; Escherichia coli APEC O1 plasmid pAPEC-O1-ColBM [30]; Escherichia coli APEC O1 plasmid pAPEC-O1-R [30]; Escherichia coli SMS-3-5 plasmid pSMS35_130 [30]; Salmonella enterica subsp. enterica serovar Schwarzengrund str. CVM19633 plasmid pCVM19633_110 [30]; Klebsiella variicola strain 342 plasmid pKP187 [30]; Escherichia coli O157:H7 str. EC4115 plasmid pO157 [30]; Escherichia coli SE11 plasmid pSE11-3 DNA [30]; Escherichia coli 0127:H6 E2348/69 plasmid pMAR2 [30]; Salmonella enterica subsp. enterica serovar Paratyphi C strain RKS4594 plasmid pSPCV [30]; Escherichia coli O157:H7 str. TW14359 plasmid pO157 [30]; Cronobacter turicensis z3032 plasmid pCTU1 [30]; Cronobacter turicensis z3032 plasmid pCTU3 [30]; Escherichia coli O103:H2 str. 12009 plasmid pO103 DNA [30]; Escherichia coli O111:H- str. 11128 plasmid pO111_1 DNA [30]; Escherichia coli O26:H11 str. 11368 plasmid pO26_1 DNA [30]; Escherichia coli SE15 plasmid pECSF1 DNA [30]; Escherichia coli O55:H7 str. CB9615 plasmid pO55 [30]; Enterobacter cloacae subsp. cloacae ATCC 13047 plasmid pECL_A [30]; Pantoea vagans C9-1 plasmid pPag3 [30]; Erwinia billingiae strain Eb661 complete plasmid pEB170. [30]; Pantoea vagans C9-1 plasmid pPag1 [30]; Pantoea vagans C9-1 plasmid pPag2 [30]; Pantoea sp. At-9b plasmid pPAT9B02 [30]; Pantoea sp. At-9b plasmid pPAT9B03 [30]; Pantoea sp. At-9b plasmid pPAT9B04 [30]; Pantoea sp. At-9b plasmid pPAT9B05 [30]; Enterobacter asburiae LF7a plasmid pENTAS01 [30]; Pantoea ananatis LMG 5342 plasmid pPANA10 complete sequence. [30]; Salmonella enterica subsp. enterica serovar Typhi str. P-stx-12 plasmid [30]; Salmonella enterica subsp. enterica serovar Typhimurium str. 14028S plasmid [30]; Salmonella enterica subsp. enterica serovar Typhimurium str. ST4/74 plasmid TY474p1 [30]; Salmonella enterica subsp. enterica serovar Typhimurium str. T000240 plasmid pSTMDT12_L DNA [30]; Salmonella enterica subsp. enterica serovar Typhimurium str. UK-1 plasmid pSTUK-100 [30]; Salmonella enterica subsp. enterica serovar Typhimurium str. 798 plasmid p798_93 [30]; Pantoea ananatis AJ13355 plasmid pEA320 DNA [30]; Klebsiella pneumoniae KCTC 2242 plasmid pKCTC2242 [30]; Pantoea ananatis PA13 plasmid PAGR_p [30]; Escherichia coli UM146 plasmid pUM146 [30]; Escherichia coli UMNK88 plasmid pUMNK88_Ent [30]; Escherichia coli O7:K1 str. CE10 plasmid pCE10A [30]; Escherichia coli O55:H7 str. RM12579 plasmid p12579_2 [30]; Escherichia coli O83:H1 str. NRG 857C plasmid pO83_CORR [30]; Salmonella enterica subsp. enterica serovar Typhimurium str. SL1344 plasmid pSLT_SL1344 complete sequence. [30]; Escherichia coli Xuzhou21 plasmid pO157 [30]; Klebsiella michiganensis E718 plasmid pKOX_R1 [30]; Escherichia coli O104:H4 str. 2009EL-2050 plasmid pAA-09EL50 [30]; Escherichia coli O104:H4 str. 2009EL-2071 plasmid pAA-09EL71 [30]; Escherichia coli O104:H4 str. 2011C-3493 plasmid pAA-EA11 [30]; Cronobacter sakazakii SP291 plasmid pSP291-2 [30]; Salmonella enterica subsp. enterica serovar Typhimurium str. U288 plasmid pSTU288-1 [30]; Klebsiella michiganensis strain E718 plasmid pKOX_NDM1 [30]; Salmonella enterica subsp. enterica Serovar Cubana str. CFSAN002050 plasmid [30]; Salmonella bongori N268-08 plasmid RM1 [30]; Klebsiella pneumoniae JM45 plasmid p1 [30]; Salmonella enterica subsp. enterica serovar Typhimurium DT104 plasmid pDT104 [30]; Escherichia coli HUSEC2011 plasmid pHUSEC2011-2 complete sequence. [30]; Cronobacter malonaticus strain CMCC45402 plasmid p1 [30]; Cronobacter malonaticus strain CMCC45402 plasmid p2 [30]; Candidatus Ishikawaella capsulata Mpkobe plasmid pAst DNA [30]; Salmonella enterica subsp. enterica serovar Typhimurium str. L-3553 plasmid pST3553 DNA [30]; Klebsiella oxytoca plasmid pKO_JKo3_1 DNA [30]; Escherichia coli plasmid pMRY16-002_1 DNA [30]; Escherichia coli plasmid pMRY15-117_1 DNA [30]; Escherichia coli plasmid pMRY15-131_1 DNA [30]; Escherichia coli O157:H7 plasmid pO157pv15279 pv15-279 DNA [30]; Klebsiella pneumoniae GSU10-3 plasmid pGSU10-3-2 DNA [30]; Klebsiella pneumoniae KP33 plasmid pKP3301 DNA [30]; Klebsiella pneumoniae KP33 plasmid pKP3302 DNA [30]; Klebsiella pneumoniae KP64 plasmid pKP6401 DNA [30]; Klebsiella pneumoniae KP67 plasmid pKP6701 DNA [30]; Metakosakonia sp. MRY16-398 plasmid pMRY16-398_1 DNA [30]; Escherichia coli SK1144 plasmid pSK1144 [30]; Escherichia coli E2865 plasmid pE2865-2 DNA [30]; Klebsiella pneumoniae subsp. pneumoniae Kp13 plasmid pKP13f [30]; Escherichia coli APEC IMT5155 plasmid p1ColV5155 [30]; Escherichia coli B7A plasmid pEB2 [30]; Escherichia coli O145:H28 str. RM13514 plasmid pO145-13514 [30]; Escherichia coli O145:H28 str. RM13516 plasmid pO145-13516 [30]; Sodalis praecaptivus strain HS1 plasmid pHS1 [30]; Escherichia coli PCN033 plasmid p3PCN033 [30]; Escherichia coli PCN061 plasmid PCN061p6 [30]; Klebsiella pneumoniae strain ATCC BAA-2146 plasmid pCuAs [30]; Klebsiella pneumoniae subsp. pneumoniae PittNDM01 plasmid1 [30]; Klebsiella pneumoniae subsp. pneumoniae PittNDM01 plasmid2 [30]; Klebsiella pneumoniae 30684/NJST258_2 plasmid pNJST258C3 [30]; Klebsiella pneumoniae 30660/NJST258_1 plasmid pNJST258N3 [30]; Klebsiella pneumoniae 30660/NJST258_1 plasmid pNJST258N1 [30]; Escherichia coli O145:H28 str. RM12761 plasmid pO145-12761 [30]; Escherichia coli O145:H28 str. RM12581 plasmid pO145-12581 [30]; Escherichia coli RS218 plasmid pRS218 [30]; Salmonella enterica subsp. enterica serovar Enteritidis strain Durban plasmid [30]; Salmonella enterica subsp. enterica serovar Enteritidis str. CDC_2010K_0968 plasmid00 [30]; Salmonella enterica subsp. enterica serovar Typhimurium strain 138736 plasmid [30]; Klebsiella pneumoniae subsp. pneumoniae KPNIH10 plasmid pKpQIL-6e6 [30]; Klebsiella pneumoniae subsp. pneumoniae KPNIH27 plasmid pKPN-262 [30]; Escherichia coli strain ST648 plasmid pEC648_1 [30]; Salmonella enterica subsp. enterica serovar Typhimurium strain VNP20009 plasmid pSLT_VNP20009 [30]; Klebsiella oxytoca KONIH1 plasmid pKPC-727 [30]; Klebsiella pneumoniae subsp. pneumoniae KPNIH24 plasmid pKPN-e44 [30]; Escherichia coli O157:H7 str. SS17 plasmid p0157 [30]; Enterobacter cloacae ECNIH2 plasmid pKPC-272 [30]; Klebsiella pneumoniae subsp. pneumoniae KPNIH1 plasmid pKpQIL-6e6 [30]; Klebsiella pneumoniae subsp. pneumoniae KPR0928 plasmid pKpQIL-531 [30]; Klebsiella michiganensis strain M1 plasmid pKOXM1A [30]; Enterobacter cloacae ECNIH3 plasmid pENT-8a4 [30]; Enterobacter cloacae ECR091 plasmid pENT-08e [30]; Enterobacter cloacae ECR091 plasmid pENT-4bd [30]; Klebsiella pneumoniae strain PMK1 plasmid pPMK1-A [30]; Klebsiella pneumoniae strain PMK1 plasmid pPMK1-C [30]; Klebsiella pneumoniae strain PMK1 plasmid pPMK1-NDM [30]; Escherichia coli O157:H7 str. EDL933 plasmid [30]; Escherichia coli NCCP15648 plasmid p15648-3 [30]; Escherichia coli strain 94-3024 plasmid pO104_H21 [30]; Klebsiella pneumoniae strain blaNDM-1 plasmid plasmid2 [30]; Escherichia coli 1303 plasmid p1303_109 [30]; Klebsiella variicola strain DX120E plasmid pKV1 [30]; Salmonella enterica subsp. enterica serovar Enteritidis strain FORC_007 plasmid pFORC7 [30]; Klebsiella pneumoniae subsp. pneumoniae strain KPNIH33 plasmid pNJST258N3-62b [30]; Klebsiella pneumoniae subsp. pneumoniae strain KPNIH32 plasmid pKPN-a68 [30]; Enterobacter cloacae strain ECNIH5 plasmid pENT-22e [30]; Escherichia coli strain ECONIH1 plasmid pECO-824 [30]; Klebsiella pneumoniae subsp. pneumoniae strain KPNIH29 plasmid pKPN-80a [30]; Pantoea sp. PSNIH2 plasmid pPSP-75c [30]; Pantoea sp. PSNIH2 plasmid pPSP-cd6 [30]; Klebsiella pneumoniae subsp. pneumoniae strain KPNIH30 plasmid pKpQIL-531 [30]; Klebsiella pneumoniae subsp. pneumoniae strain KPNIH31 plasmid pKPN-c22 [30]; Pantoea sp. PSNIH1 plasmid pPSP-a3e [30]; Escherichia coli strain C3 plasmid A [30]; Escherichia coli strain C5 plasmid A [30]; Escherichia coli strain C8 plasmid A [30]; Escherichia coli strain C9 plasmid B [30]; Escherichia coli strain D1 plasmid B [30]; Escherichia coli strain D3 plasmid A [30]; Escherichia coli strain D5 plasmid B [30]; Escherichia coli strain D6 plasmid A [30]; Escherichia coli strain D9 plasmid B [30]; Escherichia coli strain D10 plasmid A [30]; Escherichia coli strain M1 plasmid A [30]; Escherichia coli strain M3 plasmid A [30]; Escherichia coli strain M6 plasmid A [30]; Escherichia coli strain M8 plasmid A [30]; Escherichia coli strain M9 plasmid A [30]; Escherichia coli strain M10 plasmid A [30]; Escherichia coli strain M11 plasmid A [30]; Escherichia coli strain M15 plasmid A [30]; Escherichia coli strain M19 plasmid A [30]; Escherichia coli strain S30 plasmid A [30]; Escherichia coli strain S30 plasmid C [30]; Escherichia coli strain S50 plasmid A [30]; Escherichia coli strain C7 plasmid A [30]; Escherichia coli O157:H7 str. SS52 plasmid p0157 [30]; Escherichia coli strain O78-789 plasmid pAPEC-O78-ColV [30]; Pantoea sp. PSNIH1 plasmid pPSP-057 [30]; Pantoea sp. PSNIH1 plasmid pPSP-3a9 [30]; Escherichia coli ECC-1470 plasmid pECC-1470_100 [30]; Escherichia coli strain 6409 plasmid p6409-151.583kb [30]; Enterobacter hormaechei subsp. hormaechei strain 34983 plasmid p34983-328.905kb [30]; Klebsiella pneumoniae strain 34618 plasmid p34618-207.543kb [30]; Klebsiella pneumoniae strain 32192 plasmid sequence. [30]; Escherichia coli strain MNCRE44 plasmid pMNCRE44_6 [30]; Candidatus Pantoea carbekii strain US plasmid pBMSBPS1 [30]; Candidatus Pantoea carbekii strain US plasmid pBMSBPS3 [30]; Escherichia coli strain CI5 plasmid [30]; Cronobacter sakazakii strain ATCC 29544 plasmid CSK29544_1p [30]; Cronobacter sakazakii strain ATCC 29544 plasmid CSK29544_3p [30]; Escherichia coli str. Sanji plasmid pSJ_255 [30]; Citrobacter amalonaticus Y19 plasmid [30]; Escherichia coli VR50 plasmid pVR50B [30]; Escherichia coli O104:H4 str. C227-11 plasmid [30]; Salmonella enterica subsp. enterica serovar Enteritidis str. 18569 plasmid pCFSAN000006 [30]; Escherichia coli strain CFSAN029787 plasmid pCFSAN029787_02 [30]; Klebsiella pneumoniae strain CAV1392 plasmid pCAV1392-50 [30]; Klebsiella pneumoniae strain CAV1392 plasmid pCAV1392-131 [30]; Enterobacter asburiae strain CAV1043 plasmid pCAV1043-97 [30]; Klebsiella oxytoca strain CAV1099 plasmid pCAV1099-114 [30]; Phytobacter ursingii strain CAV1151 plasmid pCAV1151-215 [30]; Phytobacter ursingii strain CAV1151 plasmid pCAV1151-296 [30]; Citrobacter freundii strain CAV1321 plasmid pCAV1321-135 [30]; Citrobacter freundii strain CAV1321 plasmid pKPC_CAV1321-244 [30]; Klebsiella oxytoca strain CAV1335 plasmid pCAV1335-115 [30]; Klebsiella pneumoniae strain CAV1344 plasmid pCAV1344-250 [30]; Klebsiella oxytoca strain CAV1374 plasmid pCAV1374-150 [30]; Klebsiella oxytoca strain CAV1374 plasmid pKPC_CAV1374 [30]; Serratia marcescens strain CAV1492 plasmid pCAV1492-199 [30]; Klebsiella pneumoniae strain CAV1596 plasmid pKPC_CAV1596-97 [30]; Citrobacter freundii strain CAV1741 plasmid pCAV1741-101 [30]; Escherichia coli strain PSUO2 plasmid pPSUO2 [30]; Salmonella enterica subsp. enterica serovar Enteritidis strain OLF-00D989 87-1 plasmid virulence [30]; Klebsiella pneumoniae DMC1097 plasmid pDMC1097-218.836kb [30]; Klebsiella pneumoniae 500_1420 plasmid p500_1420-130.552kb [30]; Klebsiella pneumoniae UHKPC07 plasmid pUHKPC07-113.639kb [30]; Klebsiella pneumoniae UHKPC33 plasmid pUHKPC33-113.638kb [30]; Enterobacter hormaechei subsp. steigerwaltii strain 34998 plasmid p34998-210.894kb [30]; Enterobacter hormaechei subsp. steigerwaltii strain 34977 plasmid p34977-263.138kb [30]; Cronobacter sakazakii strain NCTC 8155 plasmid pCS2 [30]; Cronobacter sakazakii strain NCTC 8155 plasmid pCS3 [30]; Cronobacter universalis NCTC 9529 plasmid pCUNV1 [30]; Cronobacter condimenti 1330 strain LMG 26250 plasmid pCCO1 [30]; Cronobacter dublinensis subsp. dublinensis LMG 23823 plasmid pCDU1 [30]; Salmonella enterica subsp. enterica serovar Choleraesuis str. ATCC 10708 plasmid pCFSAN000679_01 [30]; Salmonella enterica strain FORC_019 plasmid pFORC19 [30]; Klebsiella pneumoniae strain KP5 plasmid pSg1-2 [30]; Escherichia coli strain CFSAN004176 plasmid pCFSAN004176P_01 [30]; Escherichia coli strain 06-00048 plasmid pCFSAN004178P_02 [30]; Escherichia coli strain GB089 plasmid pCFSAN004181P [30]; Escherichia coli strain 09-00049 plasmid pCFSAN004180G [30]; Escherichia coli strain 08-00022 plasmid pCFSAN004179G [30]; Klebsiella pneumoniae strain UCLAOXA232KP plasmid pUCLAOXA232-3 [30]; Klebsiella pneumoniae strain UCLAOXA232KP plasmid pUCLAOXA232-3.X [30]; Escherichia coli strain SF-468 plasmid pSF-468-1 [30]; Escherichia coli strain SF-166 plasmid pSF-166-1 [30]; Escherichia coli strain SF-088 plasmid pSF-088-1 [30]; Salmonella enterica subsp. enterica serovar Typhimurium strain 33676 plasmid p33676_IncA/C [30]; Salmonella enterica subsp. enterica serovar Typhimurium strain 33676 plasmid p33673_IncF [30]; Klebsiella pneumoniae strain KP617 plasmid KP-plasmid1 [30]; Escherichia coli O157:H7 strain WS4202 plasmid pO157-WS4202 [30]; Klebsiella pneumoniae KP-1 plasmid pKP1-19 [30]; Salmonella enterica subsp. enterica serovar Heidelberg strain N13-01290 plasmid pN13-01290_23 [30]; Klebsiella pneumoniae strain KpN01 plasmid pKpN01-SIL [30]; Klebsiella pneumoniae strain KpN06 plasmid pKpN06-SIL [30]; Escherichia coli strain 2009C-3133 plasmid unnamed3 [30]; Escherichia coli strain 2012C-4227 plasmid unnamed1 [30]; Salmonella enterica subsp. enterica serovar Enteritidis strain CMCC50041 plasmid pCMCC50041 [30]; Escherichia coli strain FORC_029 plasmid FORC_029p [30]; Escherichia coli strain FORC_031 plasmid pFORC31.2 [30]; Klebsiella pneumoniae strain CAV1193 plasmid pCAV1193-258 [30]; Raoultella ornithinolytica strain Yangling I2 plasmid pKPYL1 [30]; Raoultella ornithinolytica strain Yangling I2 plasmid pKPYL2 [30]; Klebsiella pneumoniae strain J1 plasmid 2 [30]; Salmonella enterica subsp. enterica serovar Typhimurium strain RM10607 plasmid pRM10607 [30]; Escherichia coli strain CD306 plasmid pCD306 [30]; Cronobacter malonaticus LMG 23826 plasmid pCMA1 [30]; Cronobacter malonaticus LMG 23826 plasmid pCMA2 [30]; Klebsiella variicola strain LMG 23571 plasmid [30]; Klebsiella pneumoniae subsp. pneumoniae strain NUHL24835 plasmid unnamed1 [30]; Klebsiella pneumoniae subsp. pneumoniae strain RJF293 plasmid pRJF293 [30]; Klebsiella pneumoniae subsp. pneumoniae strain RJF999 plasmid pRJF999 [30]; Salmonella enterica strain LT2 plasmid unnamed [30]; Klebsiella quasipneumoniae strain ATCC 700603 plasmid unnamed2 [30]; Escherichia coli strain FDAARGOS_144 plasmid unnamed1 [30]; Klebsiella pneumoniae strain FDAARGOS_156 plasmid unnamed1 [30]; Pantoea vagans strain FDAARGOS_160 plasmid unnamed1 [30]; Pantoea vagans strain FDAARGOS_160 plasmid unnamed2 [30]; Pantoea vagans strain FDAARGOS_160 plasmid unnamed3 [30]; Pantoea ananatis strain R100 plasmid [30]; Escherichia coli K-12 strain DHB4 plasmid F128-(DHB4) [30]; Escherichia coli K-12 strain C3026 plasmid F128-(C3026) [30]; Klebsiella pneumoniae strain KP38731 plasmid unnamed13 sequence. [30]; Escherichia coli JJ1887 plasmid pJJ1887-5 [30]; Salmonella enterica subsp. enterica serovar Typhimurium strain SO2 plasmid pSO2_STV [30]; Salmonella enterica subsp. enterica serovar Typhimurium strain YU15 plasmid pYU15_94 [30]; Escherichia coli strain G749 plasmid pG749_1 [30]; Escherichia coli strain MVAST0167 plasmid pMVAST0167_1 [30]; Escherichia coli strain SaT040 plasmid pSaT040 [30]; Escherichia coli strain ZH193 plasmid pZH193 [30]; Escherichia coli strain ZH063 plasmid pZH063_1 [30]; Salmonella enterica subsp. enterica serovar Typhimurium strain SO3 plasmid pSO3_STV [30]; Salmonella enterica subsp. enterica serovar Typhimurium strain RM9437 plasmid pRM9437 [30]; Klebsiella pneumoniae strain KPNIH36 plasmid pKpQIL-6e6 [30]; Escherichia coli strain ECONIH2 plasmid pECO-bc6 [30]; Escherichia coli strain ECONIH2 plasmid pKpQIL-571 [30]; Klebsiella quasipneumoniae strain ATCC 700603 plasmid pKQPS1 [30]; Klebsiella pneumoniae strain AATZP plasmid pNDM-1fa [30]; Klebsiella pneumoniae strain KPNIH39 plasmid pKPN-332 [30]; Klebsiella pneumoniae strain KPNIH39 plasmid pKpQIL-9b8 [30]; Salmonella enterica subsp. enterica serovar Typhimurium str. CDC 2011K-1702 plasmid pSTY1-2011K-1702 [30]; Salmonella enterica subsp. enterica serovar Typhimurium str. USDA-ARS-USMARC-1808 plasmid pSTY1-1808 [30]; Salmonella enterica subsp. enterica serovar Typhimurium str. USDA-ARS-USMARC-1898 plasmid pSTY2-1898 [30]; Salmonella enterica subsp. enterica serovar Typhimurium str. CDC 2009K-1640 plasmid pSTY1-2009K-1640 [30]; Salmonella enterica subsp. enterica serovar Typhimurium str. CDC H2662 plasmid pSTY1-H2662 [30]; Escherichia coli strain 28RC1 plasmid p28RC1 [30]; Escherichia coli strain SRCC 1675 plasmid pSRCC 1675 [30]; Klebsiella pneumoniae strain Kpn223 plasmid pKPN-065 [30]; Escherichia coli strain Ecol_743 plasmid pEC743_1 [30]; Escherichia coli strain Ecol_448 plasmid pEC448_1 [30]; Escherichia coli O25b:H4 plasmid [30]; Klebsiella pneumoniae strain Kpn555 plasmid pKPN-7c3 [30]; Klebsiella pneumoniae strain Kpn555 plasmid pKPN-d90 [30]; Klebsiella pneumoniae strain ATCC 35657 plasmid p35657-1 [30]; Escherichia coli strain Ecol_732 plasmid pEC732_2 [30]; Salmonella enterica subsp. enterica serovar Typhimurium strain NC983 plasmid [30]; Escherichia coli strain 2013C-4465 plasmid unnamed1 [30]; Escherichia coli O91 str. RM7190 plasmid pRM7190-2 [30]; Klebsiella pneumoniae strain CN1 plasmid pCN1_1 [30]; Klebsiella pneumoniae strain NY9 plasmid pNY9_1 [30]; Klebsiella pneumoniae strain CR14 plasmid pCR14_1 [30]; Klebsiella pneumoniae strain CR14 plasmid pCR14_3 [30]; Klebsiella pneumoniae strain SKGH01 plasmid unnamed 1 [30]; Klebsiella pneumoniae strain SKGH01 plasmid unnamed 2 [30]; Salmonella enterica subsp. enterica serovar Enteritidis strain SJTUF10978 plasmid pSJTUF10978 [30]; Salmonella enterica subsp. enterica serovar Enteritidis strain SJTUF10984 plasmid pSJTUF10984 [30]; Salmonella enterica strain FORC_030 plasmid pFORC_030 [30]; Salmonella enterica strain C629 plasmid unnamed1 [30]; Klebsiella pneumoniae strain W14 plasmid unnamed1 [30]; Escherichia coli O157:H7 strain JEONG-1266 plasmid p0157 [30]; Klebsiella pneumoniae isolate blood sample 2 plasmid 1 [30]; Klebsiella pneumoniae isolate blood sample 2 plasmid 2 [30]; Escherichia coli O157 strain 180-PT54 plasmid [30]; Escherichia coli strain MS6198 plasmid pMS6198B [30]; Escherichia coli O157:H7 strain FRIK2455 plasmid pO157 [30]; Escherichia coli O157:H7 strain FRIK2069 plasmid p0157 [30]; Escherichia coli strain 210205630 plasmid pSLy2 [30]; Klebsiella pneumoniae plasmid unnamed1 [30]; Vibrio scophthalmi strain VS-12 plasmid pVS127 [30]; Salmonella enterica subsp. enterica serovar Typhimurium strain 13-931 plasmid pSLT931 [30]; Salmonella enterica subsp. enterica serovar Infantis strain FSIS1502169 plasmid pFSIS1502169 [30]; Salmonella enterica subsp. enterica serovar Infantis strain FSIS1502916 plasmid pFSIS1502916 [30]; Salmonella enterica subsp. enterica serovar Infantis strain N55391 plasmid pN55391 [30]; Salmonella enterica subsp. enterica serovar Infantis strain CVM44454 plasmid pCVM44454 [30]; Escherichia coli strain UPEC 26-1 plasmid unnamed1 [30]; Salmonella enterica subsp. enterica serovar Heidelberg strain 09-036813-1A plasmid p09-036813-1A_261 [30]; Escherichia coli O157:H7 strain FRIK944 plasmid p0157 [30]; Citrobacter freundii strain B38 plasmid pOZ172 [30]; Citrobacter freundii strain B38 plasmid pOZ181 [30]; Klebsiella pneumoniae strain DHQP1002001 plasmid p_IncFIB_DHQP1002001 [30]; Klebsiella pneumoniae strain ED23 plasmid unamed [30]; Salmonella enterica subsp. enterica serovar Senftenberg strain 775W plasmid pSSE-ATCC-43845 [30]; Pantoea agglomerans strain C410P1 plasmid unnamed1 [30]; Pantoea agglomerans strain C410P1 plasmid unnamed2 [30]; Pantoea agglomerans strain C410P1 plasmid unnamed3 [30]; Klebsiella pneumoniae isolate 11 plasmid unnamed2 [30]; Klebsiella pneumoniae isolate 11 plasmid unnamed1 [30]; Klebsiella pneumoniae isolate 23 plasmid unnamed2 [30]; Citrobacter freundii strain SL151 plasmid unnamed2 [30]; Salmonella enterica strain FORC_056 plasmid unnamed1 [30]; Enterobacter kobei strain DSM 13645 plasmid pDSMZ13645 [30]; Escherichia coli strain FAM21845 plasmid pFAM21845_1 [30]; Salmonella enterica strain FORC_051 plasmid pFORC51 [30]; Escherichia coli strain NADC 5570/86-24/6564 plasmid pO157 [30]; Klebsiella pneumoniae strain KP36 plasmid 1 [30]; Escherichia coli O157:H7 strain 1130 plasmid pO157 [30]; Escherichia coli O157:H7 strain 2149 plasmid pO157 [30]; Escherichia coli O157:H7 strain 2159 plasmid pO157 [30]; Escherichia coli O157:H7 strain 3384 plasmid pO157 [30]; Escherichia coli O157:H7 strain 4276 plasmid pO157 [30]; Escherichia coli O157:H7 strain 8368 plasmid pO157 [30]; Escherichia coli O157:H7 strain 9234 plasmid pO157 [30]; Klebsiella sp. LTGPAF-6F plasmid unnamed1 [30]; Klebsiella sp. LTGPAF-6F plasmid unnamed2 [30]; Enterobacter cloacae strain M12X01451 plasmid pM12X01451 [30]; Pantoea stewartii subsp. stewartii DC283 plasmid pDSJ08 [30]; Pantoea stewartii subsp. stewartii DC283 plasmid pDSJ10 [30]; Salmonella enterica subsp. enterica serovar Typhimurium strain 22495 plasmid unnamed1 [30]; Escherichia coli strain PA20 plasmid pO157 [30]; Salmonella enterica subsp. enterica serovar Minnesota strain CFSAN017963 plasmid pCFSAN017963_01 [30]; Salmonella enterica subsp. enterica serovar Typhimurium str. SARA13 plasmid pSARA13 [30]; Escherichia coli strain FMU073332 plasmid pEcoFMU073332b sequence. [30]; Klebsiella oxytoca strain CAV1015 plasmid pCAV1015-114 [30]; Enterobacter cloacae complex sp. ABFPL plasmid pENT-1ac [30]; Kosakonia radicincitans DSM 16656 plasmid pKrDSM16656L [30]; Escherichia coli strain MRSN346647 plasmid pMRSN346647_113.1 [30]; Escherichia coli strain 155 plasmid pO157 [30]; Escherichia coli strain 272 plasmid pO157 [30]; Escherichia coli strain 319 plasmid pO157 [30]; Escherichia coli strain 350 plasmid pO157 [30]; Escherichia coli strain 472 plasmid pO157 [30]; Escherichia coli strain 7784 plasmid pO157 [30]; Escherichia coli strain 10671 plasmid pO157 [30]; Escherichia coli strain 9000 plasmid pO157 [30]; Klebsiella pneumoniae isolate Kp_Goe_154414 plasmid pKp_Goe_414-2 [30]; Klebsiella pneumoniae strain CAV1417 plasmid pCAV1417-185 [30]; Klebsiella pneumoniae strain CAV1453 plasmid pCAV1453-208 [30]; Klebsiella oxytoca strain CAV1752 plasmid pCAV1752-278 [30]; Klebsiella pneumoniae strain Kp_Goe_62629 plasmid pKp_Goe_629-1 [30]; Klebsiella pneumoniae strain Kp_Goe_62629 plasmid pKp_Goe_629-2 [30]; Klebsiella pneumoniae strain MNCRE69 plasmid pMNCRE69_4 [30]; Klebsiella pneumoniae strain MNCRE78 plasmid pMNCRE78_4 [30]; Klebsiella pneumoniae strain MNCRE53 plasmid pMNCRE53_4 [30]; Klebsiella pneumoniae strain Kp_Goe_822917 plasmid pKp_Goe_917-1 [30]; Klebsiella pneumoniae strain Kp_Goe_33208 plasmid pKp_Goe_208-1 [30]; Klebsiella pneumoniae strain Kp_Goe_71070 plasmid pKp_Goe_070-1 [30]; Klebsiella pneumoniae strain Kp_Goe_39795 plasmid pKp_Goe_795-1 [30]; Escherichia coli strain FORC_044 plasmid pFORC44_2 [30]; Salmonella enterica subsp. enterica serovar Enteritidis strain 49-2444 plasmid pSE49-2444 [30]; Salmonella enterica subsp. enterica serovar Enteritidis strain 69-3861 plasmid pSE69-3861-2 [30]; Salmonella enterica subsp. enterica serovar Enteritidis strain 70-1605 plasmid pSE70-1605 [30]; Salmonella enterica subsp. enterica serovar Enteritidis strain 81-1705 plasmid pSE81-1705 [30]; Salmonella enterica subsp. enterica serovar Enteritidis strain 81-1706 plasmid pSE81-1706 [30]; Salmonella enterica subsp. enterica serovar Enteritidis strain 92-0392 plasmid pSE92-0392 [30]; Salmonella enterica subsp. enterica serovar Enteritidis strain 93-0639 plasmid pSE93-0639 [30]; Salmonella enterica subsp. enterica serovar Enteritidis strain 95-0621 plasmid pSE95-0621-2 [30]; Klebsiella pneumoniae strain CAV1217 plasmid pCAV1217-71 [30]; Klebsiella pneumoniae strain CAV1217 plasmid pKPC_CAV1217 [30]; Klebsiella pneumoniae strain Kp_Goe_821588 plasmid pKp_Goe_588-1 [30]; Klebsiella pneumoniae strain Kp_Goe_121641 plasmid pKp_Goe_641-1 [30]; Klebsiella pneumoniae strain AR_0049 plasmid unitig_2 [30]; Klebsiella pneumoniae subsp. pneumoniae strain BR7 plasmid unnamed1 [30]; Klebsiella pneumoniae subsp. pneumoniae strain BR21 plasmid pIncF [30]; Klebsiella pneumoniae subsp. pneumoniae strain BR21 plasmid pIncN [30]; Escherichia coli strain Ecol_224 plasmid pEC224_1 [30]; Escherichia coli strain Ecol_276 plasmid pEC276_1 [30]; Escherichia coli strain Ecol_316 plasmid pEC316_3 [30]; Escherichia coli strain Ecol_316 plasmid pEC316_2 [30]; Escherichia coli strain Ecol_422 plasmid pEC422_2 [30]; Escherichia coli strain Ecol_422 plasmid pEC422_1 [30]; Escherichia coli strain Ecol_517 plasmid pEC517_1 [30]; Escherichia coli strain Ecol_542 plasmid pEC542_1 [30]; Escherichia coli strain Ecol_867 plasmid pEC867_1 [30]; Escherichia coli strain Ecol_AZ146 plasmid pECAZ146_1 [30]; Escherichia coli strain Ecol_AZ147 plasmid pECAZ147_KPC [30]; Escherichia coli strain Ecol_AZ147 plasmid pECAZ147_1 [30]; Escherichia coli strain Ecol_AZ153 plasmid pECAZ153_2 [30]; Escherichia coli strain Ecol_AZ153 plasmid pECAZ153_KPC [30]; Escherichia coli strain Ecol_AZ161 plasmid pECAZ161_3 [30]; Escherichia coli strain Ecol_244 plasmid pEC244_2 [30]; Escherichia coli strain Ecol_244 plasmid pEC244_1 [30]; Escherichia coli strain Ecol_881 plasmid pEC881_1 [30]; Klebsiella pneumoniae subsp. pneumoniae strain RJA166 plasmid pRJA166a [30]; Klebsiella pneumoniae subsp. pneumoniae strain RJA166 plasmid pRJA166b [30]; Escherichia coli strain CRE1540 plasmid p1540-4 [30]; Rouxiella sp. ERMR1:05 plasmid unnamed2 [30]; Escherichia coli strain CRE1493 plasmid p1493-3 [30]; Klebsiella pneumoniae strain GN-2 plasmid pGN-2 [30]; Salmonella enterica subsp. enterica serovar Give strain CFSAN024229 plasmid pCFSAN024229 [30]; Salmonella enterica subsp. enterica serovar Inverness str. ATCC 10720 plasmid pATCC10720 [30]; Salmonella enterica subsp. enterica serovar Rubislaw str. ATCC 10717 plasmid pATCC10717 [30]; Escherichia coli strain WCHEC050613 plasmid pMCR_WCHEC050613 [30]; Escherichia coli strain WCHEC050613 plasmid pP_WCHEC050613 [30]; Salmonella enterica subsp. enterica serovar Typhimurium strain 81741 plasmid unnamed1 [30]; Kosakonia cowanii strain 888-76 plasmid p888-76-1 [30]; Escherichia coli strain FHI_NMBU_03 plasmid pFHI_NMBU_03_1 [30]; Escherichia coli strain KSC207 plasmid unnamed [30]; Salmonella enterica subsp. enterica serovar Typhimurium strain TW-Stm6 plasmid p275_TW-Stm6 [30]; Pantoea alhagi strain LTYR-11Z plasmid pPALTYR11Z [30]; Escherichia coli strain MDR_56 plasmid unnamed1 [30]; Escherichia coli M8 plasmid unnamed1 [30]; Citrobacter werkmanii strain BF-6 plasmid unnamed [30]; Escherichia coli strain AR_0118 plasmid unitig_2 [30]; Klebsiella pneumoniae strain AR_0117 plasmid unitig_1 [30]; Klebsiella pneumoniae strain AR_0068 plasmid unitig_1 [30]; Klebsiella pneumoniae strain AR_0068 plasmid unitig_2 [30]; Klebsiella pneumoniae strain AR_0115 plasmid tig00000002 [30]; Klebsiella pneumoniae strain AR_0098 plasmid tig00000001 [30]; Salmonella enterica subsp. enterica strain 08-00436 plasmid pSE08-00436-1 [30]; Escherichia coli strain 103 plasmid unnamed1 [30]; Salmonella enterica subsp. enterica strain CFSAN033541 plasmid pCFSAN033541 [30]; Klebsiella pneumoniae strain BK13043 plasmid pBK13043-1 [30]; Klebsiella pneumoniae strain KPN1482 plasmid pKPN1482-1 [30]; Klebsiella pneumoniae strain KPN1482 plasmid pKPN1482-2 [30]; Klebsiella variicola strain KPN1481 plasmid pKPN1481-1 [30]; Klebsiella pneumoniae strain KPN528 plasmid pKPN528-1 [30]; Klebsiella pneumoniae strain KPN528 plasmid pKPN528-2 [30]; Klebsiella pneumoniae strain K66-45 plasmid pK66-45-1 [30]; Klebsiella pneumoniae strain K66-45 plasmid pK66-45-2 [30]; Klebsiella pneumoniae strain K66-45 plasmid pK66-45-3 [30]; Escherichia coli strain HB-Coli0 plasmid unnamed1 [30]; Photobacterium damselae subsp. damselae strain KC-Na-1 plasmid pPDD-Na-1-1 [30]; Klebsiella pneumoniae strain 203 plasmid p203 [30]; Escherichia coli strain 81009 plasmid pEC-81009 [30]; Escherichia coli strain Z1002 plasmid p1002-4 [30]; Escherichia coli strain strain Z247 plasmid p2474-MCR1 [30]; Escherichia coli strain PA45B plasmid pPA45B [30]; Raoultella ornithinolytica strain Ro24724 plasmid pRo24724 [30]; Salmonella enterica subsp. enterica serovar Typhimurium strain UGA14 plasmid pUGA14_1 [30]; Salmonella enterica subsp. enterica serovar Typhimurium strain UGA14 plasmid pUGA14_2 [30]; Escherichia coli strain AR_0119 plasmid unitig_2 [30]; Klebsiella pneumoniae strain AR_0047 plasmid tig00000001 [30]; Klebsiella pneumoniae strain AR_0047 plasmid tig00000002 [30]; Klebsiella pneumoniae strain AR_0112 plasmid tig00000000 [30]; Klebsiella pneumoniae strain AR_0112 plasmid tig00000001 [30]; Escherichia coli strain AR_0162 plasmid tig00003056 [30]; Klebsiella pneumoniae strain AR_0146 plasmid tig00001160 [30]; Klebsiella pneumoniae strain AR_0146 plasmid tig00001186 [30]; Escherichia coli strain AR_0058 plasmid tig00007555j7554 [30]; Klebsiella pneumoniae strain AR_0158 plasmid tig00000161 [30]; Klebsiella pneumoniae strain AR_0158 plasmid tig00000727 [30]; Klebsiella pneumoniae strain AR_0143 plasmid tig00000853 [30]; Klebsiella pneumoniae strain AR_0129 plasmid tig00000000 [30]; Escherichia coli strain AR_0114 plasmid unitig_1 [30]; Escherichia coli strain AR_0114 plasmid unitig_2 [30]; Klebsiella pneumoniae strain AR_0113 plasmid unitig_1 [30]; Klebsiella pneumoniae strain AR_0113 plasmid unitig_2 [30]; Klebsiella pneumoniae strain AR_0138 plasmid tig00000001 [30]; Enterobacter cloacae strain AR_0053 plasmid unitig_2 [30]; Klebsiella pneumoniae strain AR_0120 plasmid tig00000500_pilon [30]; Klebsiella pneumoniae strain AR_0125 plasmid tig00000001_pilon [30]; Klebsiella pneumoniae strain AR_0125 plasmid tig00000002_pilon [30]; Escherichia coli strain H105 plasmid pH105 [30]; Escherichia coli strain AR_0137 plasmid tig00001069_pilon [30]; Klebsiella pneumoniae strain AR_0145 plasmid tig00000217 [30]; Klebsiella pneumoniae strain AR_0152 plasmid tig00000195 [30]; Klebsiella pneumoniae strain AR_0152 plasmid tig00000200 [30]; Klebsiella pneumoniae strain AR_0148 plasmid tig00000168_pilon [30]; Klebsiella pneumoniae strain AR_0139 plasmid tig00000002_u sequence. [30]; Klebsiella pneumoniae strain AR_0139 plasmid tig00000003 [30]; Klebsiella pneumoniae strain AR_0139 plasmid tig00000006 [30]; Salmonella enterica subsp. enterica serovar Enteritidis strain CFSAN051873 plasmid pCFSAN051873 [30]	NC_002128 [30] ; NC_003277 [30] ; NC_003384 [30] ; NC_004349 [30] ; NC_006625 [30] ; NC_006855 [30] ; NC_006856 [30] ; NC_007941 [30] ; NC_009425 [30] ; NC_009649 [30] ; NC_009650 [30] ; NC_009780 [30] ; NC_009837 [30] ; NC_009838 [30] ; NC_010488 [30] ; NC_011092 [30] ; NC_011282 [30] ; NC_011350 [30] ; NC_011416 [30] ; NC_011603 [30] ; NC_012124 [30] ; NC_013010 [30] ; NC_013283 [30] ; NC_013285 [30] ; NC_013354 [30] ; NC_013365 [30] ; NC_013369 [30] ; NC_013655 [30] ; NC_013942 [30] ; NC_014107 [30] ; NC_014258 [30] ; NC_014305 [30] ; NC_014561 [30] ; NC_014563 [30] ; NC_014839 [30] ; NC_014840 [30] ; NC_014841 [30] ; NC_014842 [30] ; NC_015963 [30] ; NC_016817 [30] ; NC_016825 [30] ; NC_016855 [30] ; NC_016858 [30] ; NC_016861 [30] ; NC_016864 [30] ; NC_017054 [30] ; NC_017533 [30] ; NC_017541 [30] ; NC_017553 [30] ; NC_017630 [30] ; NC_017640 [30] ; NC_017647 [30] ; NC_017657 [30] ; NC_017659 [30] ; NC_017720 [30] ; NC_017907 [30] ; NC_018107 [30] ; NC_018654 [30] ; NC_018662 [30] ; NC_018666 [30] ; NC_020261 [30] ; NC_021155 [30] ; NC_021501 [30] ; NC_021845 [30] ; NC_021871 [30] ; NC_022078 [30] ; NC_022570 [30] ; NC_022743 [30] ; NC_023024 [30] ; NC_023025 [30] ; NZ_AP010873 [30] ; NZ_AP014566 [30] ; NZ_AP014952 [30] ; NZ_AP017611 [30] ; NZ_AP017618 [30] ; NZ_AP017621 [30] ; NZ_AP018489 [30] ; NZ_AP018673 [30] ; NZ_AP018748 [30] ; NZ_AP018749 [30] ; NZ_AP018751 [30] ; NZ_AP018754 [30] ; NZ_AP018757 [30] ; NZ_AP018785 [30] ; NZ_AP018810 [30] ; NZ_CP004000 [30] ; NZ_CP005931 [30] ; NZ_CP006000 [30] ; NZ_CP006028 [30] ; NZ_CP006263 [30] ; NZ_CP006570 [30] ; NZ_CP006635 [30] ; NZ_CP006642 [30] ; NZ_CP006663 [30] ; NZ_CP006799 [30] ; NZ_CP006800 [30] ; NZ_CP006921 [30] ; NZ_CP006925 [30] ; NZ_CP006927 [30] ; NZ_CP007135 [30] ; NZ_CP007138 [30] ; NZ_CP007150 [30] ; NZ_CP007508 [30] ; NZ_CP007529 [30] ; NZ_CP007582 [30] ; NZ_CP007730 [30] ; NZ_CP007734 [30] ; NZ_CP008715 [30] ; NZ_CP008745 [30] ; NZ_CP008791 [30] ; NZ_CP008800 [30] ; NZ_CP008806 [30] ; NZ_CP008825 [30] ; NZ_CP008830 [30] ; NZ_CP008833 [30] ; NZ_CP008842 [30] ; NZ_CP008899 [30] ; NZ_CP008906 [30] ; NZ_CP008907 [30] ; NZ_CP008930 [30] ; NZ_CP008932 [30] ; NZ_CP008933 [30] ; NZ_CP008958 [30] ; NZ_CP009053 [30] ; NZ_CP009107 [30] ; NZ_CP009115 [30] ; NZ_CP009167 [30] ; NZ_CP009275 [30] ; NZ_CP009767 [30] ; NZ_CP009774 [30] ; NZ_CP009777 [30] ; NZ_CP009855 [30] ; NZ_CP009860 [30] ; NZ_CP009865 [30] ; NZ_CP009869 [30] ; NZ_CP009871 [30] ; NZ_CP009875 [30] ; NZ_CP009879 [30] ; NZ_CP009883 [30] ; NZ_CP010120 [30] ; NZ_CP010123 [30] ; NZ_CP010126 [30] ; NZ_CP010131 [30] ; NZ_CP010136 [30] ; NZ_CP010141 [30] ; NZ_CP010147 [30] ; NZ_CP010149 [30] ; NZ_CP010154 [30] ; NZ_CP010158 [30] ; NZ_CP010181 [30] ; NZ_CP010184 [30] ; NZ_CP010187 [30] ; NZ_CP010192 [30] ; NZ_CP010197 [30] ; NZ_CP010201 [30] ; NZ_CP010207 [30] ; NZ_CP010214 [30] ; NZ_CP010222 [30] ; NZ_CP010232 [30] ; NZ_CP010234 [30] ; NZ_CP010239 [30] ; NZ_CP010241 [30] ; NZ_CP010305 [30] ; NZ_CP010316 [30] ; NZ_CP010325 [30] ; NZ_CP010326 [30] ; NZ_CP010345 [30] ; NZ_CP010372 [30] ; NZ_CP010380 [30] ; NZ_CP010393 [30] ; NZ_CP010574 [30] ; NZ_CP010882 [30] ; NZ_CP010908 [30] ; NZ_CP010910 [30] ; NZ_CP011019 [30] ; NZ_CP011048 [30] ; NZ_CP011050 [30] ; NZ_CP011062 [30] ; NZ_CP011133 [30] ; NZ_CP011136 [30] ; NZ_CP011332 [30] ; NZ_CP011395 [30] ; NZ_CP011418 [30] ; NZ_CP011576 [30] ; NZ_CP011577 [30] ; NZ_CP011590 [30] ; NZ_CP011596 [30] ; NZ_CP011600 [30] ; NZ_CP011601 [30] ; NZ_CP011610 [30] ; NZ_CP011611 [30] ; NZ_CP011617 [30] ; NZ_CP011623 [30] ; NZ_CP011633 [30] ; NZ_CP011635 [30] ; NZ_CP011641 [30] ; NZ_CP011646 [30] ; NZ_CP011654 [30] ; NZ_CP011916 [30] ; NZ_CP011943 [30] ; NZ_CP011977 [30] ; NZ_CP011981 [30] ; NZ_CP011986 [30] ; NZ_CP011991 [30] ; NZ_CP012169 [30] ; NZ_CP012170 [30] ; NZ_CP012255 [30] ; NZ_CP012256 [30] ; NZ_CP012258 [30] ; NZ_CP012265 [30] ; NZ_CP012267 [30] ; NZ_CP012345 [30] ; NZ_CP012397 [30] ; NZ_CP012428 [30] ; NZ_CP012492 [30] ; NZ_CP012498 [30] ; NZ_CP012499 [30] ; NZ_CP012500 [30] ; NZ_CP012501 [30] ; NZ_CP012564 [30] ; NZ_CP012569 [30] ; NZ_CP012626 [30] ; NZ_CP012634 [30] ; NZ_CP012636 [30] ; NZ_CP012682 [30] ; NZ_CP012683 [30] ; NZ_CP012754 [30] ; NZ_CP012803 [30] ; NZ_CP012884 [30] ; NZ_CP012931 [30] ; NZ_CP012989 [30] ; NZ_CP012994 [30] ; NZ_CP013027 [30] ; NZ_CP013028 [30] ; NZ_CP013098 [30] ; NZ_CP013186 [30] ; NZ_CP013192 [30] ; NZ_CP013323 [30] ; NZ_CP013339 [30] ; NZ_CP013340 [30] ; NZ_CP013713 [30] ; NZ_CP013721 [30] ; NZ_CP013832 [30] ; NZ_CP013941 [30] ; NZ_CP013942 [30] ; NZ_CP013986 [30] ; NZ_CP014005 [30] ; NZ_CP014009 [30] ; NZ_CP014011 [30] ; NZ_CP014050 [30] ; NZ_CP014073 [30] ; NZ_CP014110 [30] ; NZ_CP014121 [30] ; NZ_CP014126 [30] ; NZ_CP014127 [30] ; NZ_CP014128 [30] ; NZ_CP014208 [30] ; NZ_CP014271 [30] ; NZ_CP014273 [30] ; NZ_CP014297 [30] ; NZ_CP014320 [30] ; NZ_CP014357 [30] ; NZ_CP014359 [30] ; NZ_CP014489 [30] ; NZ_CP014493 [30] ; NZ_CP014496 [30] ; NZ_CP014498 [30] ; NZ_CP014523 [30] ; NZ_CP014537 [30] ; NZ_CP014577 [30] ; NZ_CP014650 [30] ; NZ_CP014668 [30] ; NZ_CP014669 [30] ; NZ_CP014697 [30] ; NZ_CP014757 [30] ; NZ_CP014763 [30] ; NZ_CP014765 [30] ; NZ_CP014968 [30] ; NZ_CP014970 [30] ; NZ_CP014973 [30] ; NZ_CP014976 [30] ; NZ_CP014980 [30] ; NZ_CP015021 [30] ; NZ_CP015022 [30] ; NZ_CP015026 [30] ; NZ_CP015070 [30] ; NZ_CP015077 [30] ; NZ_CP015086 [30] ; NZ_CP015131 [30] ; NZ_CP015132 [30] ; NZ_CP015135 [30] ; NZ_CP015140 [30] ; NZ_CP015158 [30] ; NZ_CP015242 [30] ; NZ_CP015246 [30] ; NZ_CP015383 [30] ; NZ_CP015386 [30] ; NZ_CP015393 [30] ; NZ_CP015395 [30] ; NZ_CP015501 [30] ; NZ_CP015502 [30] ; NZ_CP015525 [30] ; NZ_CP015527 [30] ; NZ_CP015599 [30] ; NZ_CP015725 [30] ; NZ_CP015754 [30] ; NZ_CP015816 [30] ; NZ_CP015823 [30] ; NZ_CP015824 [30] ; NZ_CP015833 [30] ; NZ_CP015836 [30] ; NZ_CP015844 [30] ; NZ_CP015847 [30] ; NZ_CP015914 [30] ; NZ_CP016160 [30] ; NZ_CP016309 [30] ; NZ_CP016390 [30] ; NZ_CP016407 [30] ; NZ_CP016409 [30] ; NZ_CP016411 [30] ; NZ_CP016413 [30] ; NZ_CP016498 [30] ; NZ_CP016526 [30] ; NZ_CP016626 [30] ; NZ_CP016763 [30] ; NZ_CP016764 [30] ; NZ_CP016810 [30] ; NZ_CP016815 [30] ; NZ_CP016838 [30] ; NZ_CP016890 [30] ; NZ_CP016891 [30] ; NZ_CP016892 [30] ; NZ_CP016921 [30] ; NZ_CP016922 [30] ; NZ_CP016925 [30] ; NZ_CP017059 [30] ; NZ_CP017178 [30] ; NZ_CP017182 [30] ; NZ_CP017221 [30] ; NZ_CP017233 [30] ; NZ_CP017252 [30] ; NZ_CP017386 [30] ; NZ_CP017435 [30] ; NZ_CP017437 [30] ; NZ_CP017439 [30] ; NZ_CP017441 [30] ; NZ_CP017443 [30] ; NZ_CP017445 [30] ; NZ_CP017447 [30] ; NZ_CP017451 [30] ; NZ_CP017452 [30] ; NZ_CP017473 [30] ; NZ_CP017589 [30] ; NZ_CP017591 [30] ; NZ_CP017618 [30] ; NZ_CP017670 [30] ; NZ_CP017721 [30] ; NZ_CP017729 [30] ; NZ_CP017846 [30] ; NZ_CP017930 [30] ; NZ_CP017991 [30] ; NZ_CP018017 [30] ; NZ_CP018207 [30] ; NZ_CP018238 [30] ; NZ_CP018240 [30] ; NZ_CP018242 [30] ; NZ_CP018244 [30] ; NZ_CP018246 [30] ; NZ_CP018248 [30] ; NZ_CP018251 [30] ; NZ_CP018253 [30] ; NZ_CP018338 [30] ; NZ_CP018351 [30] ; NZ_CP018355 [30] ; NZ_CP018361 [30] ; NZ_CP018365 [30] ; NZ_CP018366 [30] ; NZ_CP018424 [30] ; NZ_CP018430 [30] ; NZ_CP018434 [30] ; NZ_CP018441 [30] ; NZ_CP018448 [30] ; NZ_CP018451 [30] ; NZ_CP018460 [30] ; NZ_CP018626 [30] ; NZ_CP018634 [30] ; NZ_CP018639 [30] ; NZ_CP018641 [30] ; NZ_CP018652 [30] ; NZ_CP018653 [30] ; NZ_CP018656 [30] ; NZ_CP018658 [30] ; NZ_CP018660 [30] ; NZ_CP018663 [30] ; NZ_CP018674 [30] ; NZ_CP018675 [30] ; NZ_CP018693 [30] ; NZ_CP018737 [30] ; NZ_CP018818 [30] ; NZ_CP018884 [30] ; NZ_CP018886 [30] ; NZ_CP018887 [30] ; NZ_CP018947 [30] ; NZ_CP018952 [30] ; NZ_CP018954 [30] ; NZ_CP018955 [30] ; NZ_CP018960 [30] ; NZ_CP018961 [30] ; NZ_CP018964 [30] ; NZ_CP018969 [30] ; NZ_CP018982 [30] ; NZ_CP018990 [30] ; NZ_CP018992 [30] ; NZ_CP018994 [30] ; NZ_CP018998 [30] ; NZ_CP018999 [30] ; NZ_CP019009 [30] ; NZ_CP019018 [30] ; NZ_CP019019 [30] ; NZ_CP019028 [30] ; NZ_CP019048 [30] ; NZ_CP019049 [30] ; NZ_CP019055 [30] ; NZ_CP019064 [30] ; NZ_CP019074 [30] ; NZ_CP019161 [30] ; NZ_CP019175 [30] ; NZ_CP019182 [30] ; NZ_CP019193 [30] ; NZ_CP019214 [30] ; NZ_CP019216 [30] ; NZ_CP019443 [30] ; NZ_CP019446 [30] ; NZ_CP019456 [30] ; NZ_CP019559 [30] ; NZ_CP019647 [30] ; NZ_CP019707 [30] ; NZ_CP019904 [30] ; NZ_CP019954 [30] ; NZ_CP019987 [30] ; NZ_CP020050 [30] ; NZ_CP020062 [30] ; NZ_CP020068 [30] ; NZ_CP020069 [30] ; NZ_CP020072 [30] ; NZ_CP020109 [30] ; NZ_CP020493 [30] ; NZ_CP020496 [30] ; NZ_CP020824 [30] ; NZ_CP020838 [30] ; NZ_CP020842 [30] ; NZ_CP020843 [30] ; NZ_CP020848 [30] ; NZ_CP020854 [30] ; NZ_CP020855 [30] ; NZ_CP020902 [30] ; NZ_CP020903 [30] ; NZ_CP020904 [30] ; NZ_CP020934 [30] ; NZ_CP021153 [30] ; NZ_CP021166 [30] ; NZ_CP021180 [30] ; NZ_CP021204 [30] ; NZ_CP021209 [30] ; NZ_CP021289 [30] ; NZ_CP021328 [30] ; NZ_CP021463 [30] ; NZ_CP021464 [30] ; NZ_CP021536 [30] ; NZ_CP021540 [30] ; NZ_CP021541 [30] ; NZ_CP021544 [30] ; NZ_CP021545 [30] ; NZ_CP021681 [30] ; NZ_CP021686 [30] ; NZ_CP021687 [30] ; NZ_CP021690 [30] ; NZ_CP021697 [30] ; NZ_CP021699 [30] ; NZ_CP021710 [30] ; NZ_CP021713 [30] ; NZ_CP021733 [30] ; NZ_CP021734 [30] ; NZ_CP021752 [30] ; NZ_CP021753 [30] ; NZ_CP021758 [30] ; NZ_CP021777 [30] ; NZ_CP021834 [30] ; NZ_CP021856 [30] ; NZ_CP021857 [30] ; NZ_CP021871 [30] ; NZ_CP021880 [30] ; NZ_CP021941 [30] ; NZ_CP021946 [30] ; NZ_CP021947 [30] ; NZ_CP021951 [30] ; NZ_CP021958 [30] ; NZ_CP021959 [30] ; NZ_CP021961 [30] ; NZ_CP022004 [30]	0
24	AQQ97_RS00535	shell	18	ECO55CA74_RS26645; EL389_RS29860; CHQ92_RS25900; CA268_RS27205; CCS91_RS23400; FDJ53_gp090; I3U_RS00530; EW040_RS25970; CSC09_RS01610; A9K64_RS25960; MS6198_RS27295; AKK22_RS27975; AYN53_RS24160; J46_0008; C7A05_RS00540; AQQ97_RS00535; EGY17_RS01435; EGM66_RS01475	not_hit_not_hit	not_hit	0	6	6	Escherichia coli strain S30 plasmid C [18]; Escherichia coli strain WCHEC050613 plasmid pP_WCHEC050613 [18]; Escherichia coli strain HS30-1 plasmid pHS30-1 [18]; Escherichia coli strain E706 plasmid pLKJULY7989 [18]; Escherichia coli strain E308 plasmid pLKSZ04 [18]; Escherichia coli strain L73 plasmid pL73-2 [18]	NZ_CP010234 [18] ; NZ_CP019216 [18] ; NZ_CP029493 [18] ; NZ_CP029688 [18] ; NZ_CP030285 [18] ; NZ_CP033379 [18]	0
25	AQQ97_RS00580	shell	7	BVL38_RS26270; Y979_RS25765; CU080_RS27320; MS6198_RS29875; CSC22_RS25920; CU076_RS26580; AQQ97_RS00580	eggNOG_302BF	Protein of unknown function (DUF3892)	0	3	3	Nocardia farcinica IFM 10152 plasmid pNF2 DNA [7]; Nitrosospira multiformis ATCC 25196 plasmid 2 [7]; Rhodococcus opacus B4 plasmid pROB02 DNA [7]	NC_006363 [7] ; NC_007616 [7] ; NC_012521 [7]	0
25	AQQ97_RS00580	shell	7	BVL38_RS26270; Y979_RS25765; CU080_RS27320; MS6198_RS29875; CSC22_RS25920; CU076_RS26580; AQQ97_RS00580	eggNOG_3153U	Protein of unknown function (DUF3892)	0	3	3	Nocardia farcinica IFM 10152 plasmid pNF2 DNA [7]; Nitrosospira multiformis ATCC 25196 plasmid 2 [7]; Rhodococcus opacus B4 plasmid pROB02 DNA [7]	NC_006363 [7] ; NC_007616 [7] ; NC_012521 [7]	0
25	AQQ97_RS00580	shell	7	BVL38_RS26270; Y979_RS25765; CU080_RS27320; MS6198_RS29875; CSC22_RS25920; CU076_RS26580; AQQ97_RS00580	eggNOG_32ZMJ	Protein of unknown function (DUF3892)	0	3	3	Nocardia farcinica IFM 10152 plasmid pNF2 DNA [7]; Nitrosospira multiformis ATCC 25196 plasmid 2 [7]; Rhodococcus opacus B4 plasmid pROB02 DNA [7]	NC_006363 [7] ; NC_007616 [7] ; NC_012521 [7]	0
25	AQQ97_RS00580	shell	7	BVL38_RS26270; Y979_RS25765; CU080_RS27320; MS6198_RS29875; CSC22_RS25920; CU076_RS26580; AQQ97_RS00580	eggNOG_331A5	Protein of unknown function (DUF3892)	0	3	3	Nocardia farcinica IFM 10152 plasmid pNF2 DNA [7]; Nitrosospira multiformis ATCC 25196 plasmid 2 [7]; Rhodococcus opacus B4 plasmid pROB02 DNA [7]	NC_006363 [7] ; NC_007616 [7] ; NC_012521 [7]	0
25	AQQ97_RS00580	shell	7	BVL38_RS26270; Y979_RS25765; CU080_RS27320; MS6198_RS29875; CSC22_RS25920; CU076_RS26580; AQQ97_RS00580	eggNOG_3321P	Protein of unknown function (DUF3892)	0	3	3	Nocardia farcinica IFM 10152 plasmid pNF2 DNA [7]; Nitrosospira multiformis ATCC 25196 plasmid 2 [7]; Rhodococcus opacus B4 plasmid pROB02 DNA [7]	NC_006363 [7] ; NC_007616 [7] ; NC_012521 [7]	0
25	AQQ97_RS00580	shell	7	BVL38_RS26270; Y979_RS25765; CU080_RS27320; MS6198_RS29875; CSC22_RS25920; CU076_RS26580; AQQ97_RS00580	eggNOG_3360K	Protein of unknown function (DUF3892)	0	3	3	Nocardia farcinica IFM 10152 plasmid pNF2 DNA [7]; Nitrosospira multiformis ATCC 25196 plasmid 2 [7]; Rhodococcus opacus B4 plasmid pROB02 DNA [7]	NC_006363 [7] ; NC_007616 [7] ; NC_012521 [7]	0
25	AQQ97_RS00580	shell	7	BVL38_RS26270; Y979_RS25765; CU080_RS27320; MS6198_RS29875; CSC22_RS25920; CU076_RS26580; AQQ97_RS00580	eggNOG_33963	Protein of unknown function (DUF3892)	0	3	3	Nocardia farcinica IFM 10152 plasmid pNF2 DNA [7]; Nitrosospira multiformis ATCC 25196 plasmid 2 [7]; Rhodococcus opacus B4 plasmid pROB02 DNA [7]	NC_006363 [7] ; NC_007616 [7] ; NC_012521 [7]	0
25	AQQ97_RS00580	shell	7	BVL38_RS26270; Y979_RS25765; CU080_RS27320; MS6198_RS29875; CSC22_RS25920; CU076_RS26580; AQQ97_RS00580	PFAM_PF13031	Protein of unknown function (DUF3892)	0	3	3	Nocardia farcinica IFM 10152 plasmid pNF2 DNA [7]; Nitrosospira multiformis ATCC 25196 plasmid 2 [7]; Rhodococcus opacus B4 plasmid pROB02 DNA [7]	NC_006363 [7] ; NC_007616 [7] ; NC_012521 [7]	0
26	CSC22_RS25765	cloud	1	CSC22_RS25765	eggNOG_31KQP	no annotation provided	no_orthologs
26	CSC22_RS25765	cloud	1	CSC22_RS25765	pVOG_VOG9363	Upf26.7 [n=1]; conserved protein of unknown function DdrA [n=1]; DdrA [n=1];	no_orthologs
27	CSC22_RS25815	cloud	1	CSC22_RS25815	PFAM_PF03406	Phage tail fibre repeat	no_orthologs
28	CSC22_RS25915	shell	7	AQQ97_RS00585; MS6198_RS27250; CSC22_RS25915; CU076_RS26575; Y979_RS25760; BVL38_RS26265; CU080_RS27315	eggNOG_4QBQJ	no annotation provided	0	7	7	Celeribacter indicus strain P73 plasmid pP73D [7]; Xanthomonas fuscans subsp. aurantifolii strain FDC 1609 plasmid pXfc32 [7]; Acinetobacter baumannii strain MRSN15313 plasmid p597A-14.8 [7]; Klebsiella pneumoniae subsp. pneumoniae strain ARLG-3135 plasmid p5 [7]; Acinetobacter baumannii strain A52 plasmid pA52-OXA-72 [7]; Escherichia coli strain EC25 plasmid pEC25-4 [7]; Klebsiella pneumoniae strain BA28434 plasmid punnamed_4_VBA28434. [7]	NZ_CP004397 [7] ; NZ_CP011165 [7] ; NZ_CP033871 [7] ; NZ_CP033951 [7] ; NZ_CP034097 [7] ; NZ_CP035127 [7] ; NZ_CP036334 [7]	0
28	CSC22_RS25915	shell	7	AQQ97_RS00585; MS6198_RS27250; CSC22_RS25915; CU076_RS26575; Y979_RS25760; BVL38_RS26265; CU080_RS27315	eggNOG_4QPZ3	no annotation provided	0	7	7	Celeribacter indicus strain P73 plasmid pP73D [7]; Xanthomonas fuscans subsp. aurantifolii strain FDC 1609 plasmid pXfc32 [7]; Acinetobacter baumannii strain MRSN15313 plasmid p597A-14.8 [7]; Klebsiella pneumoniae subsp. pneumoniae strain ARLG-3135 plasmid p5 [7]; Acinetobacter baumannii strain A52 plasmid pA52-OXA-72 [7]; Escherichia coli strain EC25 plasmid pEC25-4 [7]; Klebsiella pneumoniae strain BA28434 plasmid punnamed_4_VBA28434. [7]	NZ_CP004397 [7] ; NZ_CP011165 [7] ; NZ_CP033871 [7] ; NZ_CP033951 [7] ; NZ_CP034097 [7] ; NZ_CP035127 [7] ; NZ_CP036334 [7]	0
28	CSC22_RS25915	shell	7	AQQ97_RS00585; MS6198_RS27250; CSC22_RS25915; CU076_RS26575; Y979_RS25760; BVL38_RS26265; CU080_RS27315	eggNOG_COG0455	bacterial-type flagellum organization	0	7	7	Celeribacter indicus strain P73 plasmid pP73D [7]; Xanthomonas fuscans subsp. aurantifolii strain FDC 1609 plasmid pXfc32 [7]; Acinetobacter baumannii strain MRSN15313 plasmid p597A-14.8 [7]; Klebsiella pneumoniae subsp. pneumoniae strain ARLG-3135 plasmid p5 [7]; Acinetobacter baumannii strain A52 plasmid pA52-OXA-72 [7]; Escherichia coli strain EC25 plasmid pEC25-4 [7]; Klebsiella pneumoniae strain BA28434 plasmid punnamed_4_VBA28434. [7]	NZ_CP004397 [7] ; NZ_CP011165 [7] ; NZ_CP033871 [7] ; NZ_CP033951 [7] ; NZ_CP034097 [7] ; NZ_CP035127 [7] ; NZ_CP036334 [7]	0
28	CSC22_RS25915	shell	7	AQQ97_RS00585; MS6198_RS27250; CSC22_RS25915; CU076_RS26575; Y979_RS25760; BVL38_RS26265; CU080_RS27315	eggNOG_COG1192	Involved in chromosome partitioning	0	7	7	Celeribacter indicus strain P73 plasmid pP73D [7]; Xanthomonas fuscans subsp. aurantifolii strain FDC 1609 plasmid pXfc32 [7]; Acinetobacter baumannii strain MRSN15313 plasmid p597A-14.8 [7]; Klebsiella pneumoniae subsp. pneumoniae strain ARLG-3135 plasmid p5 [7]; Acinetobacter baumannii strain A52 plasmid pA52-OXA-72 [7]; Escherichia coli strain EC25 plasmid pEC25-4 [7]; Klebsiella pneumoniae strain BA28434 plasmid punnamed_4_VBA28434. [7]	NZ_CP004397 [7] ; NZ_CP011165 [7] ; NZ_CP033871 [7] ; NZ_CP033951 [7] ; NZ_CP034097 [7] ; NZ_CP035127 [7] ; NZ_CP036334 [7]	0
28	CSC22_RS25915	shell	7	AQQ97_RS00585; MS6198_RS27250; CSC22_RS25915; CU076_RS26575; Y979_RS25760; BVL38_RS26265; CU080_RS27315	eggNOG_COG1192	plasmid maintenance	0	7	7	Celeribacter indicus strain P73 plasmid pP73D [7]; Xanthomonas fuscans subsp. aurantifolii strain FDC 1609 plasmid pXfc32 [7]; Acinetobacter baumannii strain MRSN15313 plasmid p597A-14.8 [7]; Klebsiella pneumoniae subsp. pneumoniae strain ARLG-3135 plasmid p5 [7]; Acinetobacter baumannii strain A52 plasmid pA52-OXA-72 [7]; Escherichia coli strain EC25 plasmid pEC25-4 [7]; Klebsiella pneumoniae strain BA28434 plasmid punnamed_4_VBA28434. [7]	NZ_CP004397 [7] ; NZ_CP011165 [7] ; NZ_CP033871 [7] ; NZ_CP033951 [7] ; NZ_CP034097 [7] ; NZ_CP035127 [7] ; NZ_CP036334 [7]	0
28	CSC22_RS25915	shell	7	AQQ97_RS00585; MS6198_RS27250; CSC22_RS25915; CU076_RS26575; Y979_RS25760; BVL38_RS26265; CU080_RS27315	PFAM_PF01656	CobQ/CobB/MinD/ParA nucleotide binding domain	0	7	7	Celeribacter indicus strain P73 plasmid pP73D [7]; Xanthomonas fuscans subsp. aurantifolii strain FDC 1609 plasmid pXfc32 [7]; Acinetobacter baumannii strain MRSN15313 plasmid p597A-14.8 [7]; Klebsiella pneumoniae subsp. pneumoniae strain ARLG-3135 plasmid p5 [7]; Acinetobacter baumannii strain A52 plasmid pA52-OXA-72 [7]; Escherichia coli strain EC25 plasmid pEC25-4 [7]; Klebsiella pneumoniae strain BA28434 plasmid punnamed_4_VBA28434. [7]	NZ_CP004397 [7] ; NZ_CP011165 [7] ; NZ_CP033871 [7] ; NZ_CP033951 [7] ; NZ_CP034097 [7] ; NZ_CP035127 [7] ; NZ_CP036334 [7]	0
28	CSC22_RS25915	shell	7	AQQ97_RS00585; MS6198_RS27250; CSC22_RS25915; CU076_RS26575; Y979_RS25760; BVL38_RS26265; CU080_RS27315	PFAM_PF13614	AAA domain	0	7	7	Celeribacter indicus strain P73 plasmid pP73D [7]; Xanthomonas fuscans subsp. aurantifolii strain FDC 1609 plasmid pXfc32 [7]; Acinetobacter baumannii strain MRSN15313 plasmid p597A-14.8 [7]; Klebsiella pneumoniae subsp. pneumoniae strain ARLG-3135 plasmid p5 [7]; Acinetobacter baumannii strain A52 plasmid pA52-OXA-72 [7]; Escherichia coli strain EC25 plasmid pEC25-4 [7]; Klebsiella pneumoniae strain BA28434 plasmid punnamed_4_VBA28434. [7]	NZ_CP004397 [7] ; NZ_CP011165 [7] ; NZ_CP033871 [7] ; NZ_CP033951 [7] ; NZ_CP034097 [7] ; NZ_CP035127 [7] ; NZ_CP036334 [7]	0
28	CSC22_RS25915	shell	7	AQQ97_RS00585; MS6198_RS27250; CSC22_RS25915; CU076_RS26575; Y979_RS25760; BVL38_RS26265; CU080_RS27315	pVOG_VOG0985	ParA [n=13]; ParA-like protein [n=6]; gp37 [n=4]; putative para [n=4]; hypothetical protein [n=3]; plasmid partition protein SopA [n=3]; ParA dsDNA partitioning protein [n=3]; chromosome partitioning ATPase [n=2]; putative ParA protein [n=2]; dsDNA partitioning protein [n=2]; partitioning protein [n=2]; chromosome partitioning protein ParA [n=2]; regulatory protein [n=1]; gp36 [n=1]; putative cobyrinic acid ac-diamide synthase [n=1]; gp35 [n=1]; gp40 [n=1]; putative ParA family protein [n=1]; gp38 [n=1]; sporulation initiation inhibitor protein Soj [n=1]; gp12, partition protein [n=1]; partition protein parA [n=1]; putative plasmid partitioning protein Soj [n=1]; partition protein [n=1]; putative partition ParA-like protein [n=1]; plasmid partitioning protein [n=1]; gp38 protein [n=1];	0	7	7	Celeribacter indicus strain P73 plasmid pP73D [7]; Xanthomonas fuscans subsp. aurantifolii strain FDC 1609 plasmid pXfc32 [7]; Acinetobacter baumannii strain MRSN15313 plasmid p597A-14.8 [7]; Klebsiella pneumoniae subsp. pneumoniae strain ARLG-3135 plasmid p5 [7]; Acinetobacter baumannii strain A52 plasmid pA52-OXA-72 [7]; Escherichia coli strain EC25 plasmid pEC25-4 [7]; Klebsiella pneumoniae strain BA28434 plasmid punnamed_4_VBA28434. [7]	NZ_CP004397 [7] ; NZ_CP011165 [7] ; NZ_CP033871 [7] ; NZ_CP033951 [7] ; NZ_CP034097 [7] ; NZ_CP035127 [7] ; NZ_CP036334 [7]	0
29	CSC22_RS25975	shell	10	DC440_RS26845; EC1303_RS25485; CHE19_RS28120; BVL38_RS26325; CRN68_RS28045; CU080_RS27375; CNQ50_RS26990; Y979_RS25815; CSC22_RS25975; CU076_RS26635	eggNOG_31582	no annotation provided	0	6	6	Escherichia coli strain C9 plasmid B [10]; Escherichia coli strain S30 plasmid C [10]; Escherichia coli strain WCHEC050613 plasmid pP_WCHEC050613 [10]; Escherichia coli strain E308 plasmid pLKSZ04 [10]; Escherichia coli strain SCEC020022 plasmid pTetA_020022 [10]; Escherichia coli strain L73 plasmid pL73-2 [10]	NZ_CP010131 [10] ; NZ_CP010234 [10] ; NZ_CP019216 [10] ; NZ_CP030285 [10] ; NZ_CP032890 [10] ; NZ_CP033379 [10]	0
29	CSC22_RS25975	shell	10	DC440_RS26845; EC1303_RS25485; CHE19_RS28120; BVL38_RS26325; CRN68_RS28045; CU080_RS27375; CNQ50_RS26990; Y979_RS25815; CSC22_RS25975; CU076_RS26635	pVOG_VOG0236	Gp63 [n=1]; Upf62.1 [n=1]; UpfA [n=1]; conserved protein of unknown function UpfA [n=1];	0	6	6	Escherichia coli strain C9 plasmid B [10]; Escherichia coli strain S30 plasmid C [10]; Escherichia coli strain WCHEC050613 plasmid pP_WCHEC050613 [10]; Escherichia coli strain E308 plasmid pLKSZ04 [10]; Escherichia coli strain SCEC020022 plasmid pTetA_020022 [10]; Escherichia coli strain L73 plasmid pL73-2 [10]	NZ_CP010131 [10] ; NZ_CP010234 [10] ; NZ_CP019216 [10] ; NZ_CP030285 [10] ; NZ_CP032890 [10] ; NZ_CP033379 [10]	0
30	CSC22_RS26185	cloud	5	CSC22_RS26185; CU080_RS26980; CU076_RS26845; Y979_RS26010; BVL38_RS26535	PFAM_PF04448	Protein of unknown function (DUF551)	0.946	10	2	Klebsiella pneumoniae strain KP_NORM_BLD_2014_104014 plasmid unnamed1 [5]; Klebsiella pneumoniae strain KP_NORM_BLD_2015_112126 plasmid unnamed1 [5]	NZ_CP034046 [5] ; NZ_CP034054 [5]	8	Enterobacteria phage HK620 [5]; Escherichia phage TL-2011c [5]; Escherichia phage TL-2011b [5]; Enterobacteria phage HK633 [5]; Shigella phage POCJ13 [5]; Escherichia phage Av-05 [5]; Shigella phage Ss-VASD [5]; Shigella phage 75/02 Stx [5]	NC_002730 [5] ; NC_019442 [5] ; NC_019445 [5] ; NC_019719 [5] ; NC_025434 [5] ; NC_025830 [5] ; NC_028685 [5] ; NC_029120 [5]
30	CSC22_RS26185	cloud	5	CSC22_RS26185; CU080_RS26980; CU076_RS26845; Y979_RS26010; BVL38_RS26535	pVOG_VOG10960	hypothetical protein [n=1]; EaA protein [n=1]; gp37 [n=1];	0.946	10	2	Klebsiella pneumoniae strain KP_NORM_BLD_2014_104014 plasmid unnamed1 [5]; Klebsiella pneumoniae strain KP_NORM_BLD_2015_112126 plasmid unnamed1 [5]	NZ_CP034046 [5] ; NZ_CP034054 [5]	8	Enterobacteria phage HK620 [5]; Escherichia phage TL-2011c [5]; Escherichia phage TL-2011b [5]; Enterobacteria phage HK633 [5]; Shigella phage POCJ13 [5]; Escherichia phage Av-05 [5]; Shigella phage Ss-VASD [5]; Shigella phage 75/02 Stx [5]	NC_002730 [5] ; NC_019442 [5] ; NC_019445 [5] ; NC_019719 [5] ; NC_025434 [5] ; NC_025830 [5] ; NC_028685 [5] ; NC_029120 [5]
30	CSC22_RS26185	cloud	5	CSC22_RS26185; CU080_RS26980; CU076_RS26845; Y979_RS26010; BVL38_RS26535	pVOG_VOG4596	hypothetical protein [n=98]; EaA protein [n=14]; No annotation provided [n=10]; conserved hypothetical protein [n=2]; conserved hypothetical bacteriophage protein [n=2]; conserved protein of unknown function [n=2]; ea22 [n=2]; Eaa1 [n=1]; gene 21 protein [n=1]; putative Eaa protein [n=1]; EaD protein [n=1]; Eaa2 [n=1]; EaD-like protein [n=1]; similar to EaA protein of bacteriophage P22 [n=1]; PF04448 family protein [n=1]; Valyl-tRNA synthetase [n=1]; ORF8 [n=1]; Truncated P22 EaA protein [n=1]; Ead-like protein [n=1]; Upf89.5 [n=1]; gp41 [n=1]; Hypothetical protein [n=1]; EaD [n=1]; Upf88.3 [n=1]; EaA [n=1];	0.946	10	2	Klebsiella pneumoniae strain KP_NORM_BLD_2014_104014 plasmid unnamed1 [5]; Klebsiella pneumoniae strain KP_NORM_BLD_2015_112126 plasmid unnamed1 [5]	NZ_CP034046 [5] ; NZ_CP034054 [5]	8	Enterobacteria phage HK620 [5]; Escherichia phage TL-2011c [5]; Escherichia phage TL-2011b [5]; Enterobacteria phage HK633 [5]; Shigella phage POCJ13 [5]; Escherichia phage Av-05 [5]; Shigella phage Ss-VASD [5]; Shigella phage 75/02 Stx [5]	NC_002730 [5] ; NC_019442 [5] ; NC_019445 [5] ; NC_019719 [5] ; NC_025434 [5] ; NC_025830 [5] ; NC_028685 [5] ; NC_029120 [5]
30	CSC22_RS26185	cloud	5	CSC22_RS26185; CU080_RS26980; CU076_RS26845; Y979_RS26010; BVL38_RS26535	pVOG_VOG6305	hypothetical protein [n=6]; Eae protein [n=1]; EaA protein [n=1];	0.946	10	2	Klebsiella pneumoniae strain KP_NORM_BLD_2014_104014 plasmid unnamed1 [5]; Klebsiella pneumoniae strain KP_NORM_BLD_2015_112126 plasmid unnamed1 [5]	NZ_CP034046 [5] ; NZ_CP034054 [5]	8	Enterobacteria phage HK620 [5]; Escherichia phage TL-2011c [5]; Escherichia phage TL-2011b [5]; Enterobacteria phage HK633 [5]; Shigella phage POCJ13 [5]; Escherichia phage Av-05 [5]; Shigella phage Ss-VASD [5]; Shigella phage 75/02 Stx [5]	NC_002730 [5] ; NC_019442 [5] ; NC_019445 [5] ; NC_019719 [5] ; NC_025434 [5] ; NC_025830 [5] ; NC_028685 [5] ; NC_029120 [5]
31	CSC22_RS26310	cloud	6	CU080_RS27105; A2F94_RS29855; Y979_RS25565; CXB56_RS00260; CSC22_RS26310; MS6198_RS27605	eggNOG_COG0846	NAD-dependent lysine deacetylase and desuccinylase that specifically removes acetyl and succinyl groups on target proteins. Modulates the activities of several proteins which are inactive in their acylated form	no_orthologs
31	CSC22_RS26310	cloud	6	CU080_RS27105; A2F94_RS29855; Y979_RS25565; CXB56_RS00260; CSC22_RS26310; MS6198_RS27605	eggNOG_COG0846	NAD+ binding	no_orthologs
31	CSC22_RS26310	cloud	6	CU080_RS27105; A2F94_RS29855; Y979_RS25565; CXB56_RS00260; CSC22_RS26310; MS6198_RS27605	eggNOG_COG4088	5-carbamoylmethyl uridine residue modification	no_orthologs
31	CSC22_RS26310	cloud	6	CU080_RS27105; A2F94_RS29855; Y979_RS25565; CXB56_RS00260; CSC22_RS26310; MS6198_RS27605	PFAM_PF13289	SIR2-like domain	no_orthologs
32	CSC22_RS26375	shell	15	CCS91_RS23755; J46_0044; FDJ53_gp127; AQQ97_RS00110; EGY17_RS01010; EOS97_RS26280; EL389_RS29645; CCS91_RS23485; Y979_RS25630; CHQ92_RS25500; CU076_RS26430; CSC22_RS26375; CU080_RS27170; AM366_RS28435; AYR02_RS00065	eggNOG_2ZM24	Putative transposase DNA-binding domain	0.075	116	135	Bacillus cereus E33L plasmid pE33L466 [12]; Polaromonas sp. JS666 plasmid 2 [14]; Deinococcus geothermalis DSM 11300 plasmid pDGEO01 [13]; Marinobacter hydrocarbonoclasticus VT8 plasmid pMAQU01 [14]; Acidiphilium cryptum JF-5 plasmid pACRY02 [14]; Xylella fastidiosa M23 plasmid pXFAS01 [10]; Bacillus cereus Q1 plasmid pBc239 [2]; Rhodococcus opacus B4 plasmid pROB02 DNA [12]; Methylobacterium extorquens AM1 megaplasmid [14]; Deferribacter desulfuricans SSM1 plasmid megaplasmid pDF308 DNA [15]; Bacillus thuringiensis BMB171 plasmid pBMB171 [1]; Cyanothece sp. PCC 7822 plasmid Cy782201 [4]; Cyanothece sp. PCC 7822 plasmid Cy782202 [14]; Bacillus thuringiensis serovar chinensis CT-43 plasmid pCT281 [10]; Paenibacillus polymyxa M1 plasmid pPPM1a [9]; Bacillus thuringiensis HD-771 plasmid p01 [12]; Oscillatoria nigro-viridis PCC 7112 plasmid pOSC7112.01 [14]; Bacillus thuringiensis serovar thuringiensis str. IS5056 plasmid pIS56-285 [12]; Plautia stali symbiont plasmid pPstS1 DNA [14]; Methylobacterium aquaticum plasmid pMaq22A_1p DNA [15]; Bacillus thuringiensis serovar tolworthi plasmid pKK2 DNA [10]; Vibrio casei DSM 22364 plasmid 1 DNA [14]; Vibrio casei DSM 22364 plasmid 2 DNA [14]; Vibrio rumoiensis FERM P-14531 plasmid 2 DNA [14]; Klebsiella pneumoniae KP33 plasmid pKP3301 DNA [14]; Klebsiella pneumoniae subsp. pneumoniae Kp13 plasmid pKP13f [14]; Bacillus thuringiensis serovar kurstaki str. YBT-1520 plasmid pBMB293 [10]; Bacillus thuringiensis serovar kurstaki str. HD-1 plasmid pBMB299 [14]; Escherichia coli O145:H28 str. RM13516 plasmid pRM13516 [14]; Xylella fastidiosa subsp. sandyi Ann-1 plasmid unnamed1 [14]; Klebsiella pneumoniae subsp. pneumoniae PittNDM01 plasmid1 [14]; Escherichia coli O145:H28 str. RM12761 plasmid pRM12761 [14]; Pseudomonas stutzeri strain 19SMN4 plasmid pLIB119 [14]; Bacillus bombysepticus plasmid pBb [11]; Bacillus thuringiensis serovar kurstaki str. YBT-1520 plasmid pBMB293 [11]; Bacillus pseudomycoides strain 219298 plasmid [3]; Klebsiella pneumoniae strain PMK1 plasmid pPMK1-NDM [14]; Bacillus thuringiensis strain HD1011 plasmid 1 [2]; Bacillus thuringiensis HD1002 plasmid 1 [2]; Bacillus cereus G9241 plasmid pBC210 [11]; Bacillus cereus strain 3a plasmid pBFC_3 [1]; Bacillus cereus strain S2-8 plasmid pBFR_2 [1]; Bacillus pseudomycoides strain BTZ plasmid pBTZ_1 [3]; Bacillus mycoides strain ATCC 6462 plasmid pBMX_1 [1]; Xylella fastidiosa strain J1a12 plasmid pXF27-J1 [14]; Bacillus cereus strain 03BB87 plasmid pBCX01 [11]; Bacillus cereus E33L plasmid pBCO_1 [12]; Bacillus thuringiensis serovar galleriae strain HD-29 plasmid pBMB267 [11]; Bacillus thuringiensis serovar indiana strain HD521 plasmid pBTHD521-5 [2]; Pseudoalteromonas arctica A 37-1-2 plasmid unnamed [14]; Azotobacter chroococcum strain B3 plasmid pacX50fB3 sequence. [14]; Klebsiella pneumoniae strain KP617 plasmid KP-plasmid1 [15]; Salmonella enterica subsp. enterica serovar Cerro str. CFSAN001588 plasmid pCFSAN001588_002 [14]; Bacillus thuringiensis strain YWC2-8 plasmid pYWC2-8-1 [3]; Bacillus thuringiensis strain Bt185 plasmid pBT1850294 [2]; Acetobacter persici strain TMW2.1084 plasmid pAC1084_1 [14]; Bacillus thuringiensis strain HD12 plasmid pHD120345 [10]; Salmonella enterica subsp. enterica serovar Weltevreden str. 1655 plasmid [14]; Bacillus thuringiensis serovar alesti strain BGSC 4C1 plasmid pBMB267 [11]; Klebsiella pneumoniae strain W14 plasmid unnamed1 [14]; Escherichia coli strain 210205630 plasmid pSLy1 [14]; Klebsiella pneumoniae plasmid unnamed1 [14]; Bacillus cereus strain M3 plasmid pBCM301 [1]; Escherichia coli strain 210221272 plasmid pSLy21 [14]; Salmonella enterica subsp. enterica serovar Infantis strain FSIS1502169 plasmid pFSIS1502169 [14]; Salmonella enterica subsp. enterica serovar Infantis strain FSIS1502916 plasmid pFSIS1502916 [14]; Salmonella enterica subsp. enterica serovar Infantis strain N55391 plasmid pN55391 [14]; Salmonella enterica subsp. enterica serovar Infantis strain CVM44454 plasmid pCVM44454 [14]; Escherichia coli strain O177:H21 plasmid unnamed1 [14]; Bacillus thuringiensis strain KNU-07 plasmid pBTKNU07-01 [1]; Bacillus thuringiensis strain KNU-07 plasmid pBTKNU07-02 [1]; Klebsiella pneumoniae isolate 11 plasmid unnamed2 [15]; Klebsiella sp. LTGPAF-6F plasmid unnamed1 [15]; Bacillus thuringiensis strain SCG04-02 plasmid PSCG364 [13]; Cupriavidus sp. USMAA2-4 plasmid unnamed1 [14]; Escherichia coli strain MRSN352231 plasmid pMR0716_mcr1 [14]; Escherichia coli strain MRSN346595 plasmid pMRSN346595_64.5 [14]; Escherichia coli strain MRSN346638 plasmid pMRSN346638_64.5 [14]; Escherichia coli strain MRSN346355 plasmid pMRSN346355_65.5 [14]; Bacillus cereus strain FORC_047 plasmid pFORC47_1 [1]; Escherichia coli strain Ecol_422 plasmid pEC422_1 [14]; Escherichia coli strain MDR_56 plasmid unnamed6 [14]; Bacillus thuringiensis strain L-7601 plasmid unnamed3 [10]; Klebsiella pneumoniae strain AR_0068 plasmid unitig_1 [14]; Bacillus sp. FDAARGOS_235 plasmid 1 [1]; Klebsiella variicola strain KPN1481 plasmid pKPN1481-1 [14]; Klebsiella pneumoniae strain KPN528 plasmid pKPN528-1 [15]; Klebsiella pneumoniae strain K66-45 plasmid pK66-45-1 [14]; Acidovorax sp. P3 plasmid pACP3.1 [14]; Acidovorax sp. P4 plasmid pACP4.1 [14]; Acetobacter pasteurianus subsp. pasteurianus strain SRCM101342 plasmid pAP1342-4 [14]; Klebsiella pneumoniae strain AR_0158 plasmid tig00000727 [15]; Salmonella enterica subsp. enterica serovar Onderstepoort str. SA20060086 plasmid punamed2 [15]; Bacillus thuringiensis strain c25 plasmid unnamed1 [1]; Bacillus cereus C1L plasmid pC1L1 [13]; Salmonella enterica subsp. enterica serovar Saintpaul strain SA20031783 plasmid unnamed1 [14]; Klebsiella pneumoniae strain CDC 0106 plasmid unitig_1 [15]; Acetobacter tropicalis strain BDGP1 plasmid pAtBDGP1A [14]; Komagataeibacter saccharivorans strain CV1 plasmid unnamed3 [15]; Escherichia coli strain 14EC017 plasmid p14EC017a [14]; Escherichia coli strain 14EC029 plasmid p14EC029a [14]; Klebsiella pneumoniae strain F44 plasmid p44-1 [14]; Escherichia coli strain 504239 plasmid p504239_155 [14]; Microcystis aeruginosa NIES-2481 plasmid p1 [2]; Klebsiella pneumoniae strain F93-1 plasmid pF93-1_1 [14]; Pseudomonas aeruginosa strain AR_0356 plasmid unnamed3 [14]; Escherichia coli strain 05-3629 plasmid unnamed1 [14]; Aeromonas hydrophila subsp. hydrophila strain WCHAH045096 plasmid pMCR5_045096 [14]; Klebsiella pneumoniae strain WCHKP020030 plasmid pOXA1_020030 [14]; Klebsiella pneumoniae strain AR_0153 plasmid unnamed1 [14]; Pseudomonas aeruginosa strain AR441 plasmid unnamed1 [14]; Escherichia coli strain HS30-1 plasmid pHS30-1 [14]; Escherichia coli strain E706 plasmid pLKJULY7989 [14]; Azospirillum sp. M2T2B2 plasmid unnamed1 [15]; Azospirillum sp. M2T2B2 plasmid unnamed5 [14]; Escherichia coli strain 51008369SK1 plasmid p51008369SK1_B [14]; Salmonella enterica subsp. enterica strain SA20064858 plasmid pSA20064858.1 [14]; Salmonella enterica strain SA20051401 plasmid pSA20051401.1 [14]; Deinococcus wulumuqiensis strain NEB 479 plasmid pDrdA [13]; Deinococcus wulumuqiensis strain NEB 479 plasmid pDrdI [15]; Klebsiella pneumoniae subsp. pneumoniae strain M5 plasmid pKPM502 [15]; Klebsiella pneumoniae strain INF235-sc-2280127 plasmid unnamed1 [14]; Klebsiella variicola strain 15WZ-82 plasmid p15WZ-82_Vir [14]; Bacillus thuringiensis strain QZL38 plasmid p.2 [2]; Klebsiella pneumoniae strain INF237 plasmid pINF237_03 [14]; Escherichia coli strain W2-5 plasmid pMCR_W2-5 [14]; Klebsiella pneumoniae strain KP_NORM_BLD_2014_104014 plasmid unnamed1 [14]; Klebsiella pneumoniae strain KP_NORM_BLD_2015_112126 plasmid unnamed1 [15]; Klebsiella pneumoniae strain NH34 plasmid pNH34.1 [14]; Bacillus sp. SYJ plasmid unnamed1 [10]; Salmonella enterica subsp. enterica serovar Weltevreden genome assembly 10259 [14]; Salmonella enterica subsp. enterica serovar Weltevreden genome assembly C2346 [14]; Salmonella enterica subsp. enterica serovar Weltevreden genome assembly 98_11262 [14]; Desulfovibrio profundus strain 500-1 genome assembly [14]; Enterobacter cloacae complex bacterium isolate C45 genome assembly [14]	NC_007103 [12] ; NC_007950 [14] ; NC_008010 [13] ; NC_008738 [14] ; NC_009468 [14] ; NC_010579 [10] ; NC_011973 [2] ; NC_012521 [12] ; NC_012811 [14] ; NC_013940 [15] ; NC_014172 [1] ; NC_014533 [4] ; NC_014534 [14] ; NC_017203 [10] ; NC_017543 [9] ; NC_018486 [12] ; NC_019763 [14] ; NC_020384 [12] ; NC_022533 [14] ; NZ_AP014705 [15] ; NZ_AP014866 [10] ; NZ_AP018682 [14] ; NZ_AP018683 [14] ; NZ_AP018688 [14] ; NZ_AP018748 [14] ; NZ_CP004000 [14] ; NZ_CP004861 [10] ; NZ_CP004876 [14] ; NZ_CP006264 [14] ; NZ_CP006697 [14] ; NZ_CP006799 [14] ; NZ_CP007134 [14] ; NZ_CP007510 [14] ; NZ_CP007513 [11] ; NZ_CP007615 [11] ; NZ_CP007625 [3] ; NZ_CP008933 [14] ; NZ_CP009336 [2] ; NZ_CP009349 [2] ; NZ_CP009591 [11] ; NZ_CP009595 [1] ; NZ_CP009606 [1] ; NZ_CP009650 [3] ; NZ_CP009691 [1] ; NZ_CP009824 [14] ; NZ_CP009940 [11] ; NZ_CP009967 [12] ; NZ_CP010091 [11] ; NZ_CP010111 [2] ; NZ_CP011027 [14] ; NZ_CP011836 [14] ; NZ_CP012754 [15] ; NZ_CP012835 [14] ; NZ_CP013056 [3] ; NZ_CP014284 [2] ; NZ_CP014688 [14] ; NZ_CP014853 [10] ; NZ_CP014997 [14] ; NZ_CP015177 [11] ; NZ_CP015754 [14] ; NZ_CP015913 [14] ; NZ_CP016160 [14] ; NZ_CP016317 [1] ; NZ_CP016405 [14] ; NZ_CP016407 [14] ; NZ_CP016409 [14] ; NZ_CP016411 [14] ; NZ_CP016413 [14] ; NZ_CP016547 [14] ; NZ_CP016589 [1] ; NZ_CP016590 [1] ; NZ_CP016921 [15] ; NZ_CP017451 [15] ; NZ_CP017574 [13] ; NZ_CP017750 [14] ; NZ_CP018106 [14] ; NZ_CP018112 [14] ; NZ_CP018118 [14] ; NZ_CP018124 [14] ; NZ_CP018741 [1] ; NZ_CP018961 [14] ; NZ_CP019905 [14] ; NZ_CP020005 [10] ; NZ_CP020068 [14] ; NZ_CP020434 [1] ; NZ_CP020848 [14] ; NZ_CP020854 [15] ; NZ_CP020902 [14] ; NZ_CP021363 [14] ; NZ_CP021367 [14] ; NZ_CP021513 [14] ; NZ_CP021699 [15] ; NZ_CP022035 [15] ; NZ_CP022346 [1] ; NZ_CP022446 [13] ; NZ_CP022492 [14] ; NZ_CP022612 [15] ; NZ_CP022700 [14] ; NZ_CP023039 [15] ; NZ_CP024135 [14] ; NZ_CP024142 [14] ; NZ_CP025462 [14] ; NZ_CP025861 [14] ; NZ_CP025929 [2] ; NZ_CP026161 [14] ; NZ_CP027167 [14] ; NZ_CP027374 [14] ; NZ_CP028567 [14] ; NZ_CP028791 [14] ; NZ_CP028929 [14] ; NZ_CP029091 [14] ; NZ_CP029493 [14] ; NZ_CP029688 [14] ; NZ_CP029830 [15] ; NZ_CP029835 [14] ; NZ_CP029975 [14] ; NZ_CP030003 [14] ; NZ_CP030197 [14] ; NZ_CP031159 [13] ; NZ_CP031163 [15] ; NZ_CP031736 [15] ; NZ_CP031818 [14] ; NZ_CP032356 [14] ; NZ_CP032609 [2] ; NZ_CP032836 [14] ; NZ_CP032990 [14] ; NZ_CP034046 [14] ; NZ_CP034054 [15] ; NZ_CP034406 [14] ; NZ_CP036355 [10] ; NZ_LN890519 [14] ; NZ_LN890521 [14] ; NZ_LN890523 [14] ; NZ_LT907976 [14] ; NZ_LT991959 [14]	3	Enterobacteria phage If1 [14]; Microcystis phage Ma-LMM01 DNA [1]; Microcystis phage MaMV-DC [14]	NC_001954 [14] ; NC_008562 [1] ; NC_029002 [14]
32	CSC22_RS26375	shell	15	CCS91_RS23755; J46_0044; FDJ53_gp127; AQQ97_RS00110; EGY17_RS01010; EOS97_RS26280; EL389_RS29645; CCS91_RS23485; Y979_RS25630; CHQ92_RS25500; CU076_RS26430; CSC22_RS26375; CU080_RS27170; AM366_RS28435; AYR02_RS00065	eggNOG_32GDY	no annotation provided	0.075	116	135	Bacillus cereus E33L plasmid pE33L466 [12]; Polaromonas sp. JS666 plasmid 2 [14]; Deinococcus geothermalis DSM 11300 plasmid pDGEO01 [13]; Marinobacter hydrocarbonoclasticus VT8 plasmid pMAQU01 [14]; Acidiphilium cryptum JF-5 plasmid pACRY02 [14]; Xylella fastidiosa M23 plasmid pXFAS01 [10]; Bacillus cereus Q1 plasmid pBc239 [2]; Rhodococcus opacus B4 plasmid pROB02 DNA [12]; Methylobacterium extorquens AM1 megaplasmid [14]; Deferribacter desulfuricans SSM1 plasmid megaplasmid pDF308 DNA [15]; Bacillus thuringiensis BMB171 plasmid pBMB171 [1]; Cyanothece sp. PCC 7822 plasmid Cy782201 [4]; Cyanothece sp. PCC 7822 plasmid Cy782202 [14]; Bacillus thuringiensis serovar chinensis CT-43 plasmid pCT281 [10]; Paenibacillus polymyxa M1 plasmid pPPM1a [9]; Bacillus thuringiensis HD-771 plasmid p01 [12]; Oscillatoria nigro-viridis PCC 7112 plasmid pOSC7112.01 [14]; Bacillus thuringiensis serovar thuringiensis str. IS5056 plasmid pIS56-285 [12]; Plautia stali symbiont plasmid pPstS1 DNA [14]; Methylobacterium aquaticum plasmid pMaq22A_1p DNA [15]; Bacillus thuringiensis serovar tolworthi plasmid pKK2 DNA [10]; Vibrio casei DSM 22364 plasmid 1 DNA [14]; Vibrio casei DSM 22364 plasmid 2 DNA [14]; Vibrio rumoiensis FERM P-14531 plasmid 2 DNA [14]; Klebsiella pneumoniae KP33 plasmid pKP3301 DNA [14]; Klebsiella pneumoniae subsp. pneumoniae Kp13 plasmid pKP13f [14]; Bacillus thuringiensis serovar kurstaki str. YBT-1520 plasmid pBMB293 [10]; Bacillus thuringiensis serovar kurstaki str. HD-1 plasmid pBMB299 [14]; Escherichia coli O145:H28 str. RM13516 plasmid pRM13516 [14]; Xylella fastidiosa subsp. sandyi Ann-1 plasmid unnamed1 [14]; Klebsiella pneumoniae subsp. pneumoniae PittNDM01 plasmid1 [14]; Escherichia coli O145:H28 str. RM12761 plasmid pRM12761 [14]; Pseudomonas stutzeri strain 19SMN4 plasmid pLIB119 [14]; Bacillus bombysepticus plasmid pBb [11]; Bacillus thuringiensis serovar kurstaki str. YBT-1520 plasmid pBMB293 [11]; Bacillus pseudomycoides strain 219298 plasmid [3]; Klebsiella pneumoniae strain PMK1 plasmid pPMK1-NDM [14]; Bacillus thuringiensis strain HD1011 plasmid 1 [2]; Bacillus thuringiensis HD1002 plasmid 1 [2]; Bacillus cereus G9241 plasmid pBC210 [11]; Bacillus cereus strain 3a plasmid pBFC_3 [1]; Bacillus cereus strain S2-8 plasmid pBFR_2 [1]; Bacillus pseudomycoides strain BTZ plasmid pBTZ_1 [3]; Bacillus mycoides strain ATCC 6462 plasmid pBMX_1 [1]; Xylella fastidiosa strain J1a12 plasmid pXF27-J1 [14]; Bacillus cereus strain 03BB87 plasmid pBCX01 [11]; Bacillus cereus E33L plasmid pBCO_1 [12]; Bacillus thuringiensis serovar galleriae strain HD-29 plasmid pBMB267 [11]; Bacillus thuringiensis serovar indiana strain HD521 plasmid pBTHD521-5 [2]; Pseudoalteromonas arctica A 37-1-2 plasmid unnamed [14]; Azotobacter chroococcum strain B3 plasmid pacX50fB3 sequence. [14]; Klebsiella pneumoniae strain KP617 plasmid KP-plasmid1 [15]; Salmonella enterica subsp. enterica serovar Cerro str. CFSAN001588 plasmid pCFSAN001588_002 [14]; Bacillus thuringiensis strain YWC2-8 plasmid pYWC2-8-1 [3]; Bacillus thuringiensis strain Bt185 plasmid pBT1850294 [2]; Acetobacter persici strain TMW2.1084 plasmid pAC1084_1 [14]; Bacillus thuringiensis strain HD12 plasmid pHD120345 [10]; Salmonella enterica subsp. enterica serovar Weltevreden str. 1655 plasmid [14]; Bacillus thuringiensis serovar alesti strain BGSC 4C1 plasmid pBMB267 [11]; Klebsiella pneumoniae strain W14 plasmid unnamed1 [14]; Escherichia coli strain 210205630 plasmid pSLy1 [14]; Klebsiella pneumoniae plasmid unnamed1 [14]; Bacillus cereus strain M3 plasmid pBCM301 [1]; Escherichia coli strain 210221272 plasmid pSLy21 [14]; Salmonella enterica subsp. enterica serovar Infantis strain FSIS1502169 plasmid pFSIS1502169 [14]; Salmonella enterica subsp. enterica serovar Infantis strain FSIS1502916 plasmid pFSIS1502916 [14]; Salmonella enterica subsp. enterica serovar Infantis strain N55391 plasmid pN55391 [14]; Salmonella enterica subsp. enterica serovar Infantis strain CVM44454 plasmid pCVM44454 [14]; Escherichia coli strain O177:H21 plasmid unnamed1 [14]; Bacillus thuringiensis strain KNU-07 plasmid pBTKNU07-01 [1]; Bacillus thuringiensis strain KNU-07 plasmid pBTKNU07-02 [1]; Klebsiella pneumoniae isolate 11 plasmid unnamed2 [15]; Klebsiella sp. LTGPAF-6F plasmid unnamed1 [15]; Bacillus thuringiensis strain SCG04-02 plasmid PSCG364 [13]; Cupriavidus sp. USMAA2-4 plasmid unnamed1 [14]; Escherichia coli strain MRSN352231 plasmid pMR0716_mcr1 [14]; Escherichia coli strain MRSN346595 plasmid pMRSN346595_64.5 [14]; Escherichia coli strain MRSN346638 plasmid pMRSN346638_64.5 [14]; Escherichia coli strain MRSN346355 plasmid pMRSN346355_65.5 [14]; Bacillus cereus strain FORC_047 plasmid pFORC47_1 [1]; Escherichia coli strain Ecol_422 plasmid pEC422_1 [14]; Escherichia coli strain MDR_56 plasmid unnamed6 [14]; Bacillus thuringiensis strain L-7601 plasmid unnamed3 [10]; Klebsiella pneumoniae strain AR_0068 plasmid unitig_1 [14]; Bacillus sp. FDAARGOS_235 plasmid 1 [1]; Klebsiella variicola strain KPN1481 plasmid pKPN1481-1 [14]; Klebsiella pneumoniae strain KPN528 plasmid pKPN528-1 [15]; Klebsiella pneumoniae strain K66-45 plasmid pK66-45-1 [14]; Acidovorax sp. P3 plasmid pACP3.1 [14]; Acidovorax sp. P4 plasmid pACP4.1 [14]; Acetobacter pasteurianus subsp. pasteurianus strain SRCM101342 plasmid pAP1342-4 [14]; Klebsiella pneumoniae strain AR_0158 plasmid tig00000727 [15]; Salmonella enterica subsp. enterica serovar Onderstepoort str. SA20060086 plasmid punamed2 [15]; Bacillus thuringiensis strain c25 plasmid unnamed1 [1]; Bacillus cereus C1L plasmid pC1L1 [13]; Salmonella enterica subsp. enterica serovar Saintpaul strain SA20031783 plasmid unnamed1 [14]; Klebsiella pneumoniae strain CDC 0106 plasmid unitig_1 [15]; Acetobacter tropicalis strain BDGP1 plasmid pAtBDGP1A [14]; Komagataeibacter saccharivorans strain CV1 plasmid unnamed3 [15]; Escherichia coli strain 14EC017 plasmid p14EC017a [14]; Escherichia coli strain 14EC029 plasmid p14EC029a [14]; Klebsiella pneumoniae strain F44 plasmid p44-1 [14]; Escherichia coli strain 504239 plasmid p504239_155 [14]; Microcystis aeruginosa NIES-2481 plasmid p1 [2]; Klebsiella pneumoniae strain F93-1 plasmid pF93-1_1 [14]; Pseudomonas aeruginosa strain AR_0356 plasmid unnamed3 [14]; Escherichia coli strain 05-3629 plasmid unnamed1 [14]; Aeromonas hydrophila subsp. hydrophila strain WCHAH045096 plasmid pMCR5_045096 [14]; Klebsiella pneumoniae strain WCHKP020030 plasmid pOXA1_020030 [14]; Klebsiella pneumoniae strain AR_0153 plasmid unnamed1 [14]; Pseudomonas aeruginosa strain AR441 plasmid unnamed1 [14]; Escherichia coli strain HS30-1 plasmid pHS30-1 [14]; Escherichia coli strain E706 plasmid pLKJULY7989 [14]; Azospirillum sp. M2T2B2 plasmid unnamed1 [15]; Azospirillum sp. M2T2B2 plasmid unnamed5 [14]; Escherichia coli strain 51008369SK1 plasmid p51008369SK1_B [14]; Salmonella enterica subsp. enterica strain SA20064858 plasmid pSA20064858.1 [14]; Salmonella enterica strain SA20051401 plasmid pSA20051401.1 [14]; Deinococcus wulumuqiensis strain NEB 479 plasmid pDrdA [13]; Deinococcus wulumuqiensis strain NEB 479 plasmid pDrdI [15]; Klebsiella pneumoniae subsp. pneumoniae strain M5 plasmid pKPM502 [15]; Klebsiella pneumoniae strain INF235-sc-2280127 plasmid unnamed1 [14]; Klebsiella variicola strain 15WZ-82 plasmid p15WZ-82_Vir [14]; Bacillus thuringiensis strain QZL38 plasmid p.2 [2]; Klebsiella pneumoniae strain INF237 plasmid pINF237_03 [14]; Escherichia coli strain W2-5 plasmid pMCR_W2-5 [14]; Klebsiella pneumoniae strain KP_NORM_BLD_2014_104014 plasmid unnamed1 [14]; Klebsiella pneumoniae strain KP_NORM_BLD_2015_112126 plasmid unnamed1 [15]; Klebsiella pneumoniae strain NH34 plasmid pNH34.1 [14]; Bacillus sp. SYJ plasmid unnamed1 [10]; Salmonella enterica subsp. enterica serovar Weltevreden genome assembly 10259 [14]; Salmonella enterica subsp. enterica serovar Weltevreden genome assembly C2346 [14]; Salmonella enterica subsp. enterica serovar Weltevreden genome assembly 98_11262 [14]; Desulfovibrio profundus strain 500-1 genome assembly [14]; Enterobacter cloacae complex bacterium isolate C45 genome assembly [14]	NC_007103 [12] ; NC_007950 [14] ; NC_008010 [13] ; NC_008738 [14] ; NC_009468 [14] ; NC_010579 [10] ; NC_011973 [2] ; NC_012521 [12] ; NC_012811 [14] ; NC_013940 [15] ; NC_014172 [1] ; NC_014533 [4] ; NC_014534 [14] ; NC_017203 [10] ; NC_017543 [9] ; NC_018486 [12] ; NC_019763 [14] ; NC_020384 [12] ; NC_022533 [14] ; NZ_AP014705 [15] ; NZ_AP014866 [10] ; NZ_AP018682 [14] ; NZ_AP018683 [14] ; NZ_AP018688 [14] ; NZ_AP018748 [14] ; NZ_CP004000 [14] ; NZ_CP004861 [10] ; NZ_CP004876 [14] ; NZ_CP006264 [14] ; NZ_CP006697 [14] ; NZ_CP006799 [14] ; NZ_CP007134 [14] ; NZ_CP007510 [14] ; NZ_CP007513 [11] ; NZ_CP007615 [11] ; NZ_CP007625 [3] ; NZ_CP008933 [14] ; NZ_CP009336 [2] ; NZ_CP009349 [2] ; NZ_CP009591 [11] ; NZ_CP009595 [1] ; NZ_CP009606 [1] ; NZ_CP009650 [3] ; NZ_CP009691 [1] ; NZ_CP009824 [14] ; NZ_CP009940 [11] ; NZ_CP009967 [12] ; NZ_CP010091 [11] ; NZ_CP010111 [2] ; NZ_CP011027 [14] ; NZ_CP011836 [14] ; NZ_CP012754 [15] ; NZ_CP012835 [14] ; NZ_CP013056 [3] ; NZ_CP014284 [2] ; NZ_CP014688 [14] ; NZ_CP014853 [10] ; NZ_CP014997 [14] ; NZ_CP015177 [11] ; NZ_CP015754 [14] ; NZ_CP015913 [14] ; NZ_CP016160 [14] ; NZ_CP016317 [1] ; NZ_CP016405 [14] ; NZ_CP016407 [14] ; NZ_CP016409 [14] ; NZ_CP016411 [14] ; NZ_CP016413 [14] ; NZ_CP016547 [14] ; NZ_CP016589 [1] ; NZ_CP016590 [1] ; NZ_CP016921 [15] ; NZ_CP017451 [15] ; NZ_CP017574 [13] ; NZ_CP017750 [14] ; NZ_CP018106 [14] ; NZ_CP018112 [14] ; NZ_CP018118 [14] ; NZ_CP018124 [14] ; NZ_CP018741 [1] ; NZ_CP018961 [14] ; NZ_CP019905 [14] ; NZ_CP020005 [10] ; NZ_CP020068 [14] ; NZ_CP020434 [1] ; NZ_CP020848 [14] ; NZ_CP020854 [15] ; NZ_CP020902 [14] ; NZ_CP021363 [14] ; NZ_CP021367 [14] ; NZ_CP021513 [14] ; NZ_CP021699 [15] ; NZ_CP022035 [15] ; NZ_CP022346 [1] ; NZ_CP022446 [13] ; NZ_CP022492 [14] ; NZ_CP022612 [15] ; NZ_CP022700 [14] ; NZ_CP023039 [15] ; NZ_CP024135 [14] ; NZ_CP024142 [14] ; NZ_CP025462 [14] ; NZ_CP025861 [14] ; NZ_CP025929 [2] ; NZ_CP026161 [14] ; NZ_CP027167 [14] ; NZ_CP027374 [14] ; NZ_CP028567 [14] ; NZ_CP028791 [14] ; NZ_CP028929 [14] ; NZ_CP029091 [14] ; NZ_CP029493 [14] ; NZ_CP029688 [14] ; NZ_CP029830 [15] ; NZ_CP029835 [14] ; NZ_CP029975 [14] ; NZ_CP030003 [14] ; NZ_CP030197 [14] ; NZ_CP031159 [13] ; NZ_CP031163 [15] ; NZ_CP031736 [15] ; NZ_CP031818 [14] ; NZ_CP032356 [14] ; NZ_CP032609 [2] ; NZ_CP032836 [14] ; NZ_CP032990 [14] ; NZ_CP034046 [14] ; NZ_CP034054 [15] ; NZ_CP034406 [14] ; NZ_CP036355 [10] ; NZ_LN890519 [14] ; NZ_LN890521 [14] ; NZ_LN890523 [14] ; NZ_LT907976 [14] ; NZ_LT991959 [14]	3	Enterobacteria phage If1 [14]; Microcystis phage Ma-LMM01 DNA [1]; Microcystis phage MaMV-DC [14]	NC_001954 [14] ; NC_008562 [1] ; NC_029002 [14]
32	CSC22_RS26375	shell	15	CCS91_RS23755; J46_0044; FDJ53_gp127; AQQ97_RS00110; EGY17_RS01010; EOS97_RS26280; EL389_RS29645; CCS91_RS23485; Y979_RS25630; CHQ92_RS25500; CU076_RS26430; CSC22_RS26375; CU080_RS27170; AM366_RS28435; AYR02_RS00065	eggNOG_4QBA1	Putative transposase DNA-binding domain	0.075	116	135	Bacillus cereus E33L plasmid pE33L466 [12]; Polaromonas sp. JS666 plasmid 2 [14]; Deinococcus geothermalis DSM 11300 plasmid pDGEO01 [13]; Marinobacter hydrocarbonoclasticus VT8 plasmid pMAQU01 [14]; Acidiphilium cryptum JF-5 plasmid pACRY02 [14]; Xylella fastidiosa M23 plasmid pXFAS01 [10]; Bacillus cereus Q1 plasmid pBc239 [2]; Rhodococcus opacus B4 plasmid pROB02 DNA [12]; Methylobacterium extorquens AM1 megaplasmid [14]; Deferribacter desulfuricans SSM1 plasmid megaplasmid pDF308 DNA [15]; Bacillus thuringiensis BMB171 plasmid pBMB171 [1]; Cyanothece sp. PCC 7822 plasmid Cy782201 [4]; Cyanothece sp. PCC 7822 plasmid Cy782202 [14]; Bacillus thuringiensis serovar chinensis CT-43 plasmid pCT281 [10]; Paenibacillus polymyxa M1 plasmid pPPM1a [9]; Bacillus thuringiensis HD-771 plasmid p01 [12]; Oscillatoria nigro-viridis PCC 7112 plasmid pOSC7112.01 [14]; Bacillus thuringiensis serovar thuringiensis str. IS5056 plasmid pIS56-285 [12]; Plautia stali symbiont plasmid pPstS1 DNA [14]; Methylobacterium aquaticum plasmid pMaq22A_1p DNA [15]; Bacillus thuringiensis serovar tolworthi plasmid pKK2 DNA [10]; Vibrio casei DSM 22364 plasmid 1 DNA [14]; Vibrio casei DSM 22364 plasmid 2 DNA [14]; Vibrio rumoiensis FERM P-14531 plasmid 2 DNA [14]; Klebsiella pneumoniae KP33 plasmid pKP3301 DNA [14]; Klebsiella pneumoniae subsp. pneumoniae Kp13 plasmid pKP13f [14]; Bacillus thuringiensis serovar kurstaki str. YBT-1520 plasmid pBMB293 [10]; Bacillus thuringiensis serovar kurstaki str. HD-1 plasmid pBMB299 [14]; Escherichia coli O145:H28 str. RM13516 plasmid pRM13516 [14]; Xylella fastidiosa subsp. sandyi Ann-1 plasmid unnamed1 [14]; Klebsiella pneumoniae subsp. pneumoniae PittNDM01 plasmid1 [14]; Escherichia coli O145:H28 str. RM12761 plasmid pRM12761 [14]; Pseudomonas stutzeri strain 19SMN4 plasmid pLIB119 [14]; Bacillus bombysepticus plasmid pBb [11]; Bacillus thuringiensis serovar kurstaki str. YBT-1520 plasmid pBMB293 [11]; Bacillus pseudomycoides strain 219298 plasmid [3]; Klebsiella pneumoniae strain PMK1 plasmid pPMK1-NDM [14]; Bacillus thuringiensis strain HD1011 plasmid 1 [2]; Bacillus thuringiensis HD1002 plasmid 1 [2]; Bacillus cereus G9241 plasmid pBC210 [11]; Bacillus cereus strain 3a plasmid pBFC_3 [1]; Bacillus cereus strain S2-8 plasmid pBFR_2 [1]; Bacillus pseudomycoides strain BTZ plasmid pBTZ_1 [3]; Bacillus mycoides strain ATCC 6462 plasmid pBMX_1 [1]; Xylella fastidiosa strain J1a12 plasmid pXF27-J1 [14]; Bacillus cereus strain 03BB87 plasmid pBCX01 [11]; Bacillus cereus E33L plasmid pBCO_1 [12]; Bacillus thuringiensis serovar galleriae strain HD-29 plasmid pBMB267 [11]; Bacillus thuringiensis serovar indiana strain HD521 plasmid pBTHD521-5 [2]; Pseudoalteromonas arctica A 37-1-2 plasmid unnamed [14]; Azotobacter chroococcum strain B3 plasmid pacX50fB3 sequence. [14]; Klebsiella pneumoniae strain KP617 plasmid KP-plasmid1 [15]; Salmonella enterica subsp. enterica serovar Cerro str. CFSAN001588 plasmid pCFSAN001588_002 [14]; Bacillus thuringiensis strain YWC2-8 plasmid pYWC2-8-1 [3]; Bacillus thuringiensis strain Bt185 plasmid pBT1850294 [2]; Acetobacter persici strain TMW2.1084 plasmid pAC1084_1 [14]; Bacillus thuringiensis strain HD12 plasmid pHD120345 [10]; Salmonella enterica subsp. enterica serovar Weltevreden str. 1655 plasmid [14]; Bacillus thuringiensis serovar alesti strain BGSC 4C1 plasmid pBMB267 [11]; Klebsiella pneumoniae strain W14 plasmid unnamed1 [14]; Escherichia coli strain 210205630 plasmid pSLy1 [14]; Klebsiella pneumoniae plasmid unnamed1 [14]; Bacillus cereus strain M3 plasmid pBCM301 [1]; Escherichia coli strain 210221272 plasmid pSLy21 [14]; Salmonella enterica subsp. enterica serovar Infantis strain FSIS1502169 plasmid pFSIS1502169 [14]; Salmonella enterica subsp. enterica serovar Infantis strain FSIS1502916 plasmid pFSIS1502916 [14]; Salmonella enterica subsp. enterica serovar Infantis strain N55391 plasmid pN55391 [14]; Salmonella enterica subsp. enterica serovar Infantis strain CVM44454 plasmid pCVM44454 [14]; Escherichia coli strain O177:H21 plasmid unnamed1 [14]; Bacillus thuringiensis strain KNU-07 plasmid pBTKNU07-01 [1]; Bacillus thuringiensis strain KNU-07 plasmid pBTKNU07-02 [1]; Klebsiella pneumoniae isolate 11 plasmid unnamed2 [15]; Klebsiella sp. LTGPAF-6F plasmid unnamed1 [15]; Bacillus thuringiensis strain SCG04-02 plasmid PSCG364 [13]; Cupriavidus sp. USMAA2-4 plasmid unnamed1 [14]; Escherichia coli strain MRSN352231 plasmid pMR0716_mcr1 [14]; Escherichia coli strain MRSN346595 plasmid pMRSN346595_64.5 [14]; Escherichia coli strain MRSN346638 plasmid pMRSN346638_64.5 [14]; Escherichia coli strain MRSN346355 plasmid pMRSN346355_65.5 [14]; Bacillus cereus strain FORC_047 plasmid pFORC47_1 [1]; Escherichia coli strain Ecol_422 plasmid pEC422_1 [14]; Escherichia coli strain MDR_56 plasmid unnamed6 [14]; Bacillus thuringiensis strain L-7601 plasmid unnamed3 [10]; Klebsiella pneumoniae strain AR_0068 plasmid unitig_1 [14]; Bacillus sp. FDAARGOS_235 plasmid 1 [1]; Klebsiella variicola strain KPN1481 plasmid pKPN1481-1 [14]; Klebsiella pneumoniae strain KPN528 plasmid pKPN528-1 [15]; Klebsiella pneumoniae strain K66-45 plasmid pK66-45-1 [14]; Acidovorax sp. P3 plasmid pACP3.1 [14]; Acidovorax sp. P4 plasmid pACP4.1 [14]; Acetobacter pasteurianus subsp. pasteurianus strain SRCM101342 plasmid pAP1342-4 [14]; Klebsiella pneumoniae strain AR_0158 plasmid tig00000727 [15]; Salmonella enterica subsp. enterica serovar Onderstepoort str. SA20060086 plasmid punamed2 [15]; Bacillus thuringiensis strain c25 plasmid unnamed1 [1]; Bacillus cereus C1L plasmid pC1L1 [13]; Salmonella enterica subsp. enterica serovar Saintpaul strain SA20031783 plasmid unnamed1 [14]; Klebsiella pneumoniae strain CDC 0106 plasmid unitig_1 [15]; Acetobacter tropicalis strain BDGP1 plasmid pAtBDGP1A [14]; Komagataeibacter saccharivorans strain CV1 plasmid unnamed3 [15]; Escherichia coli strain 14EC017 plasmid p14EC017a [14]; Escherichia coli strain 14EC029 plasmid p14EC029a [14]; Klebsiella pneumoniae strain F44 plasmid p44-1 [14]; Escherichia coli strain 504239 plasmid p504239_155 [14]; Microcystis aeruginosa NIES-2481 plasmid p1 [2]; Klebsiella pneumoniae strain F93-1 plasmid pF93-1_1 [14]; Pseudomonas aeruginosa strain AR_0356 plasmid unnamed3 [14]; Escherichia coli strain 05-3629 plasmid unnamed1 [14]; Aeromonas hydrophila subsp. hydrophila strain WCHAH045096 plasmid pMCR5_045096 [14]; Klebsiella pneumoniae strain WCHKP020030 plasmid pOXA1_020030 [14]; Klebsiella pneumoniae strain AR_0153 plasmid unnamed1 [14]; Pseudomonas aeruginosa strain AR441 plasmid unnamed1 [14]; Escherichia coli strain HS30-1 plasmid pHS30-1 [14]; Escherichia coli strain E706 plasmid pLKJULY7989 [14]; Azospirillum sp. M2T2B2 plasmid unnamed1 [15]; Azospirillum sp. M2T2B2 plasmid unnamed5 [14]; Escherichia coli strain 51008369SK1 plasmid p51008369SK1_B [14]; Salmonella enterica subsp. enterica strain SA20064858 plasmid pSA20064858.1 [14]; Salmonella enterica strain SA20051401 plasmid pSA20051401.1 [14]; Deinococcus wulumuqiensis strain NEB 479 plasmid pDrdA [13]; Deinococcus wulumuqiensis strain NEB 479 plasmid pDrdI [15]; Klebsiella pneumoniae subsp. pneumoniae strain M5 plasmid pKPM502 [15]; Klebsiella pneumoniae strain INF235-sc-2280127 plasmid unnamed1 [14]; Klebsiella variicola strain 15WZ-82 plasmid p15WZ-82_Vir [14]; Bacillus thuringiensis strain QZL38 plasmid p.2 [2]; Klebsiella pneumoniae strain INF237 plasmid pINF237_03 [14]; Escherichia coli strain W2-5 plasmid pMCR_W2-5 [14]; Klebsiella pneumoniae strain KP_NORM_BLD_2014_104014 plasmid unnamed1 [14]; Klebsiella pneumoniae strain KP_NORM_BLD_2015_112126 plasmid unnamed1 [15]; Klebsiella pneumoniae strain NH34 plasmid pNH34.1 [14]; Bacillus sp. SYJ plasmid unnamed1 [10]; Salmonella enterica subsp. enterica serovar Weltevreden genome assembly 10259 [14]; Salmonella enterica subsp. enterica serovar Weltevreden genome assembly C2346 [14]; Salmonella enterica subsp. enterica serovar Weltevreden genome assembly 98_11262 [14]; Desulfovibrio profundus strain 500-1 genome assembly [14]; Enterobacter cloacae complex bacterium isolate C45 genome assembly [14]	NC_007103 [12] ; NC_007950 [14] ; NC_008010 [13] ; NC_008738 [14] ; NC_009468 [14] ; NC_010579 [10] ; NC_011973 [2] ; NC_012521 [12] ; NC_012811 [14] ; NC_013940 [15] ; NC_014172 [1] ; NC_014533 [4] ; NC_014534 [14] ; NC_017203 [10] ; NC_017543 [9] ; NC_018486 [12] ; NC_019763 [14] ; NC_020384 [12] ; NC_022533 [14] ; NZ_AP014705 [15] ; NZ_AP014866 [10] ; NZ_AP018682 [14] ; NZ_AP018683 [14] ; NZ_AP018688 [14] ; NZ_AP018748 [14] ; NZ_CP004000 [14] ; NZ_CP004861 [10] ; NZ_CP004876 [14] ; NZ_CP006264 [14] ; NZ_CP006697 [14] ; NZ_CP006799 [14] ; NZ_CP007134 [14] ; NZ_CP007510 [14] ; NZ_CP007513 [11] ; NZ_CP007615 [11] ; NZ_CP007625 [3] ; NZ_CP008933 [14] ; NZ_CP009336 [2] ; NZ_CP009349 [2] ; NZ_CP009591 [11] ; NZ_CP009595 [1] ; NZ_CP009606 [1] ; NZ_CP009650 [3] ; NZ_CP009691 [1] ; NZ_CP009824 [14] ; NZ_CP009940 [11] ; NZ_CP009967 [12] ; NZ_CP010091 [11] ; NZ_CP010111 [2] ; NZ_CP011027 [14] ; NZ_CP011836 [14] ; NZ_CP012754 [15] ; NZ_CP012835 [14] ; NZ_CP013056 [3] ; NZ_CP014284 [2] ; NZ_CP014688 [14] ; NZ_CP014853 [10] ; NZ_CP014997 [14] ; NZ_CP015177 [11] ; NZ_CP015754 [14] ; NZ_CP015913 [14] ; NZ_CP016160 [14] ; NZ_CP016317 [1] ; NZ_CP016405 [14] ; NZ_CP016407 [14] ; NZ_CP016409 [14] ; NZ_CP016411 [14] ; NZ_CP016413 [14] ; NZ_CP016547 [14] ; NZ_CP016589 [1] ; NZ_CP016590 [1] ; NZ_CP016921 [15] ; NZ_CP017451 [15] ; NZ_CP017574 [13] ; NZ_CP017750 [14] ; NZ_CP018106 [14] ; NZ_CP018112 [14] ; NZ_CP018118 [14] ; NZ_CP018124 [14] ; NZ_CP018741 [1] ; NZ_CP018961 [14] ; NZ_CP019905 [14] ; NZ_CP020005 [10] ; NZ_CP020068 [14] ; NZ_CP020434 [1] ; NZ_CP020848 [14] ; NZ_CP020854 [15] ; NZ_CP020902 [14] ; NZ_CP021363 [14] ; NZ_CP021367 [14] ; NZ_CP021513 [14] ; NZ_CP021699 [15] ; NZ_CP022035 [15] ; NZ_CP022346 [1] ; NZ_CP022446 [13] ; NZ_CP022492 [14] ; NZ_CP022612 [15] ; NZ_CP022700 [14] ; NZ_CP023039 [15] ; NZ_CP024135 [14] ; NZ_CP024142 [14] ; NZ_CP025462 [14] ; NZ_CP025861 [14] ; NZ_CP025929 [2] ; NZ_CP026161 [14] ; NZ_CP027167 [14] ; NZ_CP027374 [14] ; NZ_CP028567 [14] ; NZ_CP028791 [14] ; NZ_CP028929 [14] ; NZ_CP029091 [14] ; NZ_CP029493 [14] ; NZ_CP029688 [14] ; NZ_CP029830 [15] ; NZ_CP029835 [14] ; NZ_CP029975 [14] ; NZ_CP030003 [14] ; NZ_CP030197 [14] ; NZ_CP031159 [13] ; NZ_CP031163 [15] ; NZ_CP031736 [15] ; NZ_CP031818 [14] ; NZ_CP032356 [14] ; NZ_CP032609 [2] ; NZ_CP032836 [14] ; NZ_CP032990 [14] ; NZ_CP034046 [14] ; NZ_CP034054 [15] ; NZ_CP034406 [14] ; NZ_CP036355 [10] ; NZ_LN890519 [14] ; NZ_LN890521 [14] ; NZ_LN890523 [14] ; NZ_LT907976 [14] ; NZ_LT991959 [14]	3	Enterobacteria phage If1 [14]; Microcystis phage Ma-LMM01 DNA [1]; Microcystis phage MaMV-DC [14]	NC_001954 [14] ; NC_008562 [1] ; NC_029002 [14]
32	CSC22_RS26375	shell	15	CCS91_RS23755; J46_0044; FDJ53_gp127; AQQ97_RS00110; EGY17_RS01010; EOS97_RS26280; EL389_RS29645; CCS91_RS23485; Y979_RS25630; CHQ92_RS25500; CU076_RS26430; CSC22_RS26375; CU080_RS27170; AM366_RS28435; AYR02_RS00065	eggNOG_4QQ8W	Putative transposase DNA-binding domain	0.075	116	135	Bacillus cereus E33L plasmid pE33L466 [12]; Polaromonas sp. JS666 plasmid 2 [14]; Deinococcus geothermalis DSM 11300 plasmid pDGEO01 [13]; Marinobacter hydrocarbonoclasticus VT8 plasmid pMAQU01 [14]; Acidiphilium cryptum JF-5 plasmid pACRY02 [14]; Xylella fastidiosa M23 plasmid pXFAS01 [10]; Bacillus cereus Q1 plasmid pBc239 [2]; Rhodococcus opacus B4 plasmid pROB02 DNA [12]; Methylobacterium extorquens AM1 megaplasmid [14]; Deferribacter desulfuricans SSM1 plasmid megaplasmid pDF308 DNA [15]; Bacillus thuringiensis BMB171 plasmid pBMB171 [1]; Cyanothece sp. PCC 7822 plasmid Cy782201 [4]; Cyanothece sp. PCC 7822 plasmid Cy782202 [14]; Bacillus thuringiensis serovar chinensis CT-43 plasmid pCT281 [10]; Paenibacillus polymyxa M1 plasmid pPPM1a [9]; Bacillus thuringiensis HD-771 plasmid p01 [12]; Oscillatoria nigro-viridis PCC 7112 plasmid pOSC7112.01 [14]; Bacillus thuringiensis serovar thuringiensis str. IS5056 plasmid pIS56-285 [12]; Plautia stali symbiont plasmid pPstS1 DNA [14]; Methylobacterium aquaticum plasmid pMaq22A_1p DNA [15]; Bacillus thuringiensis serovar tolworthi plasmid pKK2 DNA [10]; Vibrio casei DSM 22364 plasmid 1 DNA [14]; Vibrio casei DSM 22364 plasmid 2 DNA [14]; Vibrio rumoiensis FERM P-14531 plasmid 2 DNA [14]; Klebsiella pneumoniae KP33 plasmid pKP3301 DNA [14]; Klebsiella pneumoniae subsp. pneumoniae Kp13 plasmid pKP13f [14]; Bacillus thuringiensis serovar kurstaki str. YBT-1520 plasmid pBMB293 [10]; Bacillus thuringiensis serovar kurstaki str. HD-1 plasmid pBMB299 [14]; Escherichia coli O145:H28 str. RM13516 plasmid pRM13516 [14]; Xylella fastidiosa subsp. sandyi Ann-1 plasmid unnamed1 [14]; Klebsiella pneumoniae subsp. pneumoniae PittNDM01 plasmid1 [14]; Escherichia coli O145:H28 str. RM12761 plasmid pRM12761 [14]; Pseudomonas stutzeri strain 19SMN4 plasmid pLIB119 [14]; Bacillus bombysepticus plasmid pBb [11]; Bacillus thuringiensis serovar kurstaki str. YBT-1520 plasmid pBMB293 [11]; Bacillus pseudomycoides strain 219298 plasmid [3]; Klebsiella pneumoniae strain PMK1 plasmid pPMK1-NDM [14]; Bacillus thuringiensis strain HD1011 plasmid 1 [2]; Bacillus thuringiensis HD1002 plasmid 1 [2]; Bacillus cereus G9241 plasmid pBC210 [11]; Bacillus cereus strain 3a plasmid pBFC_3 [1]; Bacillus cereus strain S2-8 plasmid pBFR_2 [1]; Bacillus pseudomycoides strain BTZ plasmid pBTZ_1 [3]; Bacillus mycoides strain ATCC 6462 plasmid pBMX_1 [1]; Xylella fastidiosa strain J1a12 plasmid pXF27-J1 [14]; Bacillus cereus strain 03BB87 plasmid pBCX01 [11]; Bacillus cereus E33L plasmid pBCO_1 [12]; Bacillus thuringiensis serovar galleriae strain HD-29 plasmid pBMB267 [11]; Bacillus thuringiensis serovar indiana strain HD521 plasmid pBTHD521-5 [2]; Pseudoalteromonas arctica A 37-1-2 plasmid unnamed [14]; Azotobacter chroococcum strain B3 plasmid pacX50fB3 sequence. [14]; Klebsiella pneumoniae strain KP617 plasmid KP-plasmid1 [15]; Salmonella enterica subsp. enterica serovar Cerro str. CFSAN001588 plasmid pCFSAN001588_002 [14]; Bacillus thuringiensis strain YWC2-8 plasmid pYWC2-8-1 [3]; Bacillus thuringiensis strain Bt185 plasmid pBT1850294 [2]; Acetobacter persici strain TMW2.1084 plasmid pAC1084_1 [14]; Bacillus thuringiensis strain HD12 plasmid pHD120345 [10]; Salmonella enterica subsp. enterica serovar Weltevreden str. 1655 plasmid [14]; Bacillus thuringiensis serovar alesti strain BGSC 4C1 plasmid pBMB267 [11]; Klebsiella pneumoniae strain W14 plasmid unnamed1 [14]; Escherichia coli strain 210205630 plasmid pSLy1 [14]; Klebsiella pneumoniae plasmid unnamed1 [14]; Bacillus cereus strain M3 plasmid pBCM301 [1]; Escherichia coli strain 210221272 plasmid pSLy21 [14]; Salmonella enterica subsp. enterica serovar Infantis strain FSIS1502169 plasmid pFSIS1502169 [14]; Salmonella enterica subsp. enterica serovar Infantis strain FSIS1502916 plasmid pFSIS1502916 [14]; Salmonella enterica subsp. enterica serovar Infantis strain N55391 plasmid pN55391 [14]; Salmonella enterica subsp. enterica serovar Infantis strain CVM44454 plasmid pCVM44454 [14]; Escherichia coli strain O177:H21 plasmid unnamed1 [14]; Bacillus thuringiensis strain KNU-07 plasmid pBTKNU07-01 [1]; Bacillus thuringiensis strain KNU-07 plasmid pBTKNU07-02 [1]; Klebsiella pneumoniae isolate 11 plasmid unnamed2 [15]; Klebsiella sp. LTGPAF-6F plasmid unnamed1 [15]; Bacillus thuringiensis strain SCG04-02 plasmid PSCG364 [13]; Cupriavidus sp. USMAA2-4 plasmid unnamed1 [14]; Escherichia coli strain MRSN352231 plasmid pMR0716_mcr1 [14]; Escherichia coli strain MRSN346595 plasmid pMRSN346595_64.5 [14]; Escherichia coli strain MRSN346638 plasmid pMRSN346638_64.5 [14]; Escherichia coli strain MRSN346355 plasmid pMRSN346355_65.5 [14]; Bacillus cereus strain FORC_047 plasmid pFORC47_1 [1]; Escherichia coli strain Ecol_422 plasmid pEC422_1 [14]; Escherichia coli strain MDR_56 plasmid unnamed6 [14]; Bacillus thuringiensis strain L-7601 plasmid unnamed3 [10]; Klebsiella pneumoniae strain AR_0068 plasmid unitig_1 [14]; Bacillus sp. FDAARGOS_235 plasmid 1 [1]; Klebsiella variicola strain KPN1481 plasmid pKPN1481-1 [14]; Klebsiella pneumoniae strain KPN528 plasmid pKPN528-1 [15]; Klebsiella pneumoniae strain K66-45 plasmid pK66-45-1 [14]; Acidovorax sp. P3 plasmid pACP3.1 [14]; Acidovorax sp. P4 plasmid pACP4.1 [14]; Acetobacter pasteurianus subsp. pasteurianus strain SRCM101342 plasmid pAP1342-4 [14]; Klebsiella pneumoniae strain AR_0158 plasmid tig00000727 [15]; Salmonella enterica subsp. enterica serovar Onderstepoort str. SA20060086 plasmid punamed2 [15]; Bacillus thuringiensis strain c25 plasmid unnamed1 [1]; Bacillus cereus C1L plasmid pC1L1 [13]; Salmonella enterica subsp. enterica serovar Saintpaul strain SA20031783 plasmid unnamed1 [14]; Klebsiella pneumoniae strain CDC 0106 plasmid unitig_1 [15]; Acetobacter tropicalis strain BDGP1 plasmid pAtBDGP1A [14]; Komagataeibacter saccharivorans strain CV1 plasmid unnamed3 [15]; Escherichia coli strain 14EC017 plasmid p14EC017a [14]; Escherichia coli strain 14EC029 plasmid p14EC029a [14]; Klebsiella pneumoniae strain F44 plasmid p44-1 [14]; Escherichia coli strain 504239 plasmid p504239_155 [14]; Microcystis aeruginosa NIES-2481 plasmid p1 [2]; Klebsiella pneumoniae strain F93-1 plasmid pF93-1_1 [14]; Pseudomonas aeruginosa strain AR_0356 plasmid unnamed3 [14]; Escherichia coli strain 05-3629 plasmid unnamed1 [14]; Aeromonas hydrophila subsp. hydrophila strain WCHAH045096 plasmid pMCR5_045096 [14]; Klebsiella pneumoniae strain WCHKP020030 plasmid pOXA1_020030 [14]; Klebsiella pneumoniae strain AR_0153 plasmid unnamed1 [14]; Pseudomonas aeruginosa strain AR441 plasmid unnamed1 [14]; Escherichia coli strain HS30-1 plasmid pHS30-1 [14]; Escherichia coli strain E706 plasmid pLKJULY7989 [14]; Azospirillum sp. M2T2B2 plasmid unnamed1 [15]; Azospirillum sp. M2T2B2 plasmid unnamed5 [14]; Escherichia coli strain 51008369SK1 plasmid p51008369SK1_B [14]; Salmonella enterica subsp. enterica strain SA20064858 plasmid pSA20064858.1 [14]; Salmonella enterica strain SA20051401 plasmid pSA20051401.1 [14]; Deinococcus wulumuqiensis strain NEB 479 plasmid pDrdA [13]; Deinococcus wulumuqiensis strain NEB 479 plasmid pDrdI [15]; Klebsiella pneumoniae subsp. pneumoniae strain M5 plasmid pKPM502 [15]; Klebsiella pneumoniae strain INF235-sc-2280127 plasmid unnamed1 [14]; Klebsiella variicola strain 15WZ-82 plasmid p15WZ-82_Vir [14]; Bacillus thuringiensis strain QZL38 plasmid p.2 [2]; Klebsiella pneumoniae strain INF237 plasmid pINF237_03 [14]; Escherichia coli strain W2-5 plasmid pMCR_W2-5 [14]; Klebsiella pneumoniae strain KP_NORM_BLD_2014_104014 plasmid unnamed1 [14]; Klebsiella pneumoniae strain KP_NORM_BLD_2015_112126 plasmid unnamed1 [15]; Klebsiella pneumoniae strain NH34 plasmid pNH34.1 [14]; Bacillus sp. SYJ plasmid unnamed1 [10]; Salmonella enterica subsp. enterica serovar Weltevreden genome assembly 10259 [14]; Salmonella enterica subsp. enterica serovar Weltevreden genome assembly C2346 [14]; Salmonella enterica subsp. enterica serovar Weltevreden genome assembly 98_11262 [14]; Desulfovibrio profundus strain 500-1 genome assembly [14]; Enterobacter cloacae complex bacterium isolate C45 genome assembly [14]	NC_007103 [12] ; NC_007950 [14] ; NC_008010 [13] ; NC_008738 [14] ; NC_009468 [14] ; NC_010579 [10] ; NC_011973 [2] ; NC_012521 [12] ; NC_012811 [14] ; NC_013940 [15] ; NC_014172 [1] ; NC_014533 [4] ; NC_014534 [14] ; NC_017203 [10] ; NC_017543 [9] ; NC_018486 [12] ; NC_019763 [14] ; NC_020384 [12] ; NC_022533 [14] ; NZ_AP014705 [15] ; NZ_AP014866 [10] ; NZ_AP018682 [14] ; NZ_AP018683 [14] ; NZ_AP018688 [14] ; NZ_AP018748 [14] ; NZ_CP004000 [14] ; NZ_CP004861 [10] ; NZ_CP004876 [14] ; NZ_CP006264 [14] ; NZ_CP006697 [14] ; NZ_CP006799 [14] ; NZ_CP007134 [14] ; NZ_CP007510 [14] ; NZ_CP007513 [11] ; NZ_CP007615 [11] ; NZ_CP007625 [3] ; NZ_CP008933 [14] ; NZ_CP009336 [2] ; NZ_CP009349 [2] ; NZ_CP009591 [11] ; NZ_CP009595 [1] ; NZ_CP009606 [1] ; NZ_CP009650 [3] ; NZ_CP009691 [1] ; NZ_CP009824 [14] ; NZ_CP009940 [11] ; NZ_CP009967 [12] ; NZ_CP010091 [11] ; NZ_CP010111 [2] ; NZ_CP011027 [14] ; NZ_CP011836 [14] ; NZ_CP012754 [15] ; NZ_CP012835 [14] ; NZ_CP013056 [3] ; NZ_CP014284 [2] ; NZ_CP014688 [14] ; NZ_CP014853 [10] ; NZ_CP014997 [14] ; NZ_CP015177 [11] ; NZ_CP015754 [14] ; NZ_CP015913 [14] ; NZ_CP016160 [14] ; NZ_CP016317 [1] ; NZ_CP016405 [14] ; NZ_CP016407 [14] ; NZ_CP016409 [14] ; NZ_CP016411 [14] ; NZ_CP016413 [14] ; NZ_CP016547 [14] ; NZ_CP016589 [1] ; NZ_CP016590 [1] ; NZ_CP016921 [15] ; NZ_CP017451 [15] ; NZ_CP017574 [13] ; NZ_CP017750 [14] ; NZ_CP018106 [14] ; NZ_CP018112 [14] ; NZ_CP018118 [14] ; NZ_CP018124 [14] ; NZ_CP018741 [1] ; NZ_CP018961 [14] ; NZ_CP019905 [14] ; NZ_CP020005 [10] ; NZ_CP020068 [14] ; NZ_CP020434 [1] ; NZ_CP020848 [14] ; NZ_CP020854 [15] ; NZ_CP020902 [14] ; NZ_CP021363 [14] ; NZ_CP021367 [14] ; NZ_CP021513 [14] ; NZ_CP021699 [15] ; NZ_CP022035 [15] ; NZ_CP022346 [1] ; NZ_CP022446 [13] ; NZ_CP022492 [14] ; NZ_CP022612 [15] ; NZ_CP022700 [14] ; NZ_CP023039 [15] ; NZ_CP024135 [14] ; NZ_CP024142 [14] ; NZ_CP025462 [14] ; NZ_CP025861 [14] ; NZ_CP025929 [2] ; NZ_CP026161 [14] ; NZ_CP027167 [14] ; NZ_CP027374 [14] ; NZ_CP028567 [14] ; NZ_CP028791 [14] ; NZ_CP028929 [14] ; NZ_CP029091 [14] ; NZ_CP029493 [14] ; NZ_CP029688 [14] ; NZ_CP029830 [15] ; NZ_CP029835 [14] ; NZ_CP029975 [14] ; NZ_CP030003 [14] ; NZ_CP030197 [14] ; NZ_CP031159 [13] ; NZ_CP031163 [15] ; NZ_CP031736 [15] ; NZ_CP031818 [14] ; NZ_CP032356 [14] ; NZ_CP032609 [2] ; NZ_CP032836 [14] ; NZ_CP032990 [14] ; NZ_CP034046 [14] ; NZ_CP034054 [15] ; NZ_CP034406 [14] ; NZ_CP036355 [10] ; NZ_LN890519 [14] ; NZ_LN890521 [14] ; NZ_LN890523 [14] ; NZ_LT907976 [14] ; NZ_LT991959 [14]	3	Enterobacteria phage If1 [14]; Microcystis phage Ma-LMM01 DNA [1]; Microcystis phage MaMV-DC [14]	NC_001954 [14] ; NC_008562 [1] ; NC_029002 [14]
32	CSC22_RS26375	shell	15	CCS91_RS23755; J46_0044; FDJ53_gp127; AQQ97_RS00110; EGY17_RS01010; EOS97_RS26280; EL389_RS29645; CCS91_RS23485; Y979_RS25630; CHQ92_RS25500; CU076_RS26430; CSC22_RS26375; CU080_RS27170; AM366_RS28435; AYR02_RS00065	eggNOG_COG0675	Transposase, IS605 OrfB family	0.075	116	135	Bacillus cereus E33L plasmid pE33L466 [12]; Polaromonas sp. JS666 plasmid 2 [14]; Deinococcus geothermalis DSM 11300 plasmid pDGEO01 [13]; Marinobacter hydrocarbonoclasticus VT8 plasmid pMAQU01 [14]; Acidiphilium cryptum JF-5 plasmid pACRY02 [14]; Xylella fastidiosa M23 plasmid pXFAS01 [10]; Bacillus cereus Q1 plasmid pBc239 [2]; Rhodococcus opacus B4 plasmid pROB02 DNA [12]; Methylobacterium extorquens AM1 megaplasmid [14]; Deferribacter desulfuricans SSM1 plasmid megaplasmid pDF308 DNA [15]; Bacillus thuringiensis BMB171 plasmid pBMB171 [1]; Cyanothece sp. PCC 7822 plasmid Cy782201 [4]; Cyanothece sp. PCC 7822 plasmid Cy782202 [14]; Bacillus thuringiensis serovar chinensis CT-43 plasmid pCT281 [10]; Paenibacillus polymyxa M1 plasmid pPPM1a [9]; Bacillus thuringiensis HD-771 plasmid p01 [12]; Oscillatoria nigro-viridis PCC 7112 plasmid pOSC7112.01 [14]; Bacillus thuringiensis serovar thuringiensis str. IS5056 plasmid pIS56-285 [12]; Plautia stali symbiont plasmid pPstS1 DNA [14]; Methylobacterium aquaticum plasmid pMaq22A_1p DNA [15]; Bacillus thuringiensis serovar tolworthi plasmid pKK2 DNA [10]; Vibrio casei DSM 22364 plasmid 1 DNA [14]; Vibrio casei DSM 22364 plasmid 2 DNA [14]; Vibrio rumoiensis FERM P-14531 plasmid 2 DNA [14]; Klebsiella pneumoniae KP33 plasmid pKP3301 DNA [14]; Klebsiella pneumoniae subsp. pneumoniae Kp13 plasmid pKP13f [14]; Bacillus thuringiensis serovar kurstaki str. YBT-1520 plasmid pBMB293 [10]; Bacillus thuringiensis serovar kurstaki str. HD-1 plasmid pBMB299 [14]; Escherichia coli O145:H28 str. RM13516 plasmid pRM13516 [14]; Xylella fastidiosa subsp. sandyi Ann-1 plasmid unnamed1 [14]; Klebsiella pneumoniae subsp. pneumoniae PittNDM01 plasmid1 [14]; Escherichia coli O145:H28 str. RM12761 plasmid pRM12761 [14]; Pseudomonas stutzeri strain 19SMN4 plasmid pLIB119 [14]; Bacillus bombysepticus plasmid pBb [11]; Bacillus thuringiensis serovar kurstaki str. YBT-1520 plasmid pBMB293 [11]; Bacillus pseudomycoides strain 219298 plasmid [3]; Klebsiella pneumoniae strain PMK1 plasmid pPMK1-NDM [14]; Bacillus thuringiensis strain HD1011 plasmid 1 [2]; Bacillus thuringiensis HD1002 plasmid 1 [2]; Bacillus cereus G9241 plasmid pBC210 [11]; Bacillus cereus strain 3a plasmid pBFC_3 [1]; Bacillus cereus strain S2-8 plasmid pBFR_2 [1]; Bacillus pseudomycoides strain BTZ plasmid pBTZ_1 [3]; Bacillus mycoides strain ATCC 6462 plasmid pBMX_1 [1]; Xylella fastidiosa strain J1a12 plasmid pXF27-J1 [14]; Bacillus cereus strain 03BB87 plasmid pBCX01 [11]; Bacillus cereus E33L plasmid pBCO_1 [12]; Bacillus thuringiensis serovar galleriae strain HD-29 plasmid pBMB267 [11]; Bacillus thuringiensis serovar indiana strain HD521 plasmid pBTHD521-5 [2]; Pseudoalteromonas arctica A 37-1-2 plasmid unnamed [14]; Azotobacter chroococcum strain B3 plasmid pacX50fB3 sequence. [14]; Klebsiella pneumoniae strain KP617 plasmid KP-plasmid1 [15]; Salmonella enterica subsp. enterica serovar Cerro str. CFSAN001588 plasmid pCFSAN001588_002 [14]; Bacillus thuringiensis strain YWC2-8 plasmid pYWC2-8-1 [3]; Bacillus thuringiensis strain Bt185 plasmid pBT1850294 [2]; Acetobacter persici strain TMW2.1084 plasmid pAC1084_1 [14]; Bacillus thuringiensis strain HD12 plasmid pHD120345 [10]; Salmonella enterica subsp. enterica serovar Weltevreden str. 1655 plasmid [14]; Bacillus thuringiensis serovar alesti strain BGSC 4C1 plasmid pBMB267 [11]; Klebsiella pneumoniae strain W14 plasmid unnamed1 [14]; Escherichia coli strain 210205630 plasmid pSLy1 [14]; Klebsiella pneumoniae plasmid unnamed1 [14]; Bacillus cereus strain M3 plasmid pBCM301 [1]; Escherichia coli strain 210221272 plasmid pSLy21 [14]; Salmonella enterica subsp. enterica serovar Infantis strain FSIS1502169 plasmid pFSIS1502169 [14]; Salmonella enterica subsp. enterica serovar Infantis strain FSIS1502916 plasmid pFSIS1502916 [14]; Salmonella enterica subsp. enterica serovar Infantis strain N55391 plasmid pN55391 [14]; Salmonella enterica subsp. enterica serovar Infantis strain CVM44454 plasmid pCVM44454 [14]; Escherichia coli strain O177:H21 plasmid unnamed1 [14]; Bacillus thuringiensis strain KNU-07 plasmid pBTKNU07-01 [1]; Bacillus thuringiensis strain KNU-07 plasmid pBTKNU07-02 [1]; Klebsiella pneumoniae isolate 11 plasmid unnamed2 [15]; Klebsiella sp. LTGPAF-6F plasmid unnamed1 [15]; Bacillus thuringiensis strain SCG04-02 plasmid PSCG364 [13]; Cupriavidus sp. USMAA2-4 plasmid unnamed1 [14]; Escherichia coli strain MRSN352231 plasmid pMR0716_mcr1 [14]; Escherichia coli strain MRSN346595 plasmid pMRSN346595_64.5 [14]; Escherichia coli strain MRSN346638 plasmid pMRSN346638_64.5 [14]; Escherichia coli strain MRSN346355 plasmid pMRSN346355_65.5 [14]; Bacillus cereus strain FORC_047 plasmid pFORC47_1 [1]; Escherichia coli strain Ecol_422 plasmid pEC422_1 [14]; Escherichia coli strain MDR_56 plasmid unnamed6 [14]; Bacillus thuringiensis strain L-7601 plasmid unnamed3 [10]; Klebsiella pneumoniae strain AR_0068 plasmid unitig_1 [14]; Bacillus sp. FDAARGOS_235 plasmid 1 [1]; Klebsiella variicola strain KPN1481 plasmid pKPN1481-1 [14]; Klebsiella pneumoniae strain KPN528 plasmid pKPN528-1 [15]; Klebsiella pneumoniae strain K66-45 plasmid pK66-45-1 [14]; Acidovorax sp. P3 plasmid pACP3.1 [14]; Acidovorax sp. P4 plasmid pACP4.1 [14]; Acetobacter pasteurianus subsp. pasteurianus strain SRCM101342 plasmid pAP1342-4 [14]; Klebsiella pneumoniae strain AR_0158 plasmid tig00000727 [15]; Salmonella enterica subsp. enterica serovar Onderstepoort str. SA20060086 plasmid punamed2 [15]; Bacillus thuringiensis strain c25 plasmid unnamed1 [1]; Bacillus cereus C1L plasmid pC1L1 [13]; Salmonella enterica subsp. enterica serovar Saintpaul strain SA20031783 plasmid unnamed1 [14]; Klebsiella pneumoniae strain CDC 0106 plasmid unitig_1 [15]; Acetobacter tropicalis strain BDGP1 plasmid pAtBDGP1A [14]; Komagataeibacter saccharivorans strain CV1 plasmid unnamed3 [15]; Escherichia coli strain 14EC017 plasmid p14EC017a [14]; Escherichia coli strain 14EC029 plasmid p14EC029a [14]; Klebsiella pneumoniae strain F44 plasmid p44-1 [14]; Escherichia coli strain 504239 plasmid p504239_155 [14]; Microcystis aeruginosa NIES-2481 plasmid p1 [2]; Klebsiella pneumoniae strain F93-1 plasmid pF93-1_1 [14]; Pseudomonas aeruginosa strain AR_0356 plasmid unnamed3 [14]; Escherichia coli strain 05-3629 plasmid unnamed1 [14]; Aeromonas hydrophila subsp. hydrophila strain WCHAH045096 plasmid pMCR5_045096 [14]; Klebsiella pneumoniae strain WCHKP020030 plasmid pOXA1_020030 [14]; Klebsiella pneumoniae strain AR_0153 plasmid unnamed1 [14]; Pseudomonas aeruginosa strain AR441 plasmid unnamed1 [14]; Escherichia coli strain HS30-1 plasmid pHS30-1 [14]; Escherichia coli strain E706 plasmid pLKJULY7989 [14]; Azospirillum sp. M2T2B2 plasmid unnamed1 [15]; Azospirillum sp. M2T2B2 plasmid unnamed5 [14]; Escherichia coli strain 51008369SK1 plasmid p51008369SK1_B [14]; Salmonella enterica subsp. enterica strain SA20064858 plasmid pSA20064858.1 [14]; Salmonella enterica strain SA20051401 plasmid pSA20051401.1 [14]; Deinococcus wulumuqiensis strain NEB 479 plasmid pDrdA [13]; Deinococcus wulumuqiensis strain NEB 479 plasmid pDrdI [15]; Klebsiella pneumoniae subsp. pneumoniae strain M5 plasmid pKPM502 [15]; Klebsiella pneumoniae strain INF235-sc-2280127 plasmid unnamed1 [14]; Klebsiella variicola strain 15WZ-82 plasmid p15WZ-82_Vir [14]; Bacillus thuringiensis strain QZL38 plasmid p.2 [2]; Klebsiella pneumoniae strain INF237 plasmid pINF237_03 [14]; Escherichia coli strain W2-5 plasmid pMCR_W2-5 [14]; Klebsiella pneumoniae strain KP_NORM_BLD_2014_104014 plasmid unnamed1 [14]; Klebsiella pneumoniae strain KP_NORM_BLD_2015_112126 plasmid unnamed1 [15]; Klebsiella pneumoniae strain NH34 plasmid pNH34.1 [14]; Bacillus sp. SYJ plasmid unnamed1 [10]; Salmonella enterica subsp. enterica serovar Weltevreden genome assembly 10259 [14]; Salmonella enterica subsp. enterica serovar Weltevreden genome assembly C2346 [14]; Salmonella enterica subsp. enterica serovar Weltevreden genome assembly 98_11262 [14]; Desulfovibrio profundus strain 500-1 genome assembly [14]; Enterobacter cloacae complex bacterium isolate C45 genome assembly [14]	NC_007103 [12] ; NC_007950 [14] ; NC_008010 [13] ; NC_008738 [14] ; NC_009468 [14] ; NC_010579 [10] ; NC_011973 [2] ; NC_012521 [12] ; NC_012811 [14] ; NC_013940 [15] ; NC_014172 [1] ; NC_014533 [4] ; NC_014534 [14] ; NC_017203 [10] ; NC_017543 [9] ; NC_018486 [12] ; NC_019763 [14] ; NC_020384 [12] ; NC_022533 [14] ; NZ_AP014705 [15] ; NZ_AP014866 [10] ; NZ_AP018682 [14] ; NZ_AP018683 [14] ; NZ_AP018688 [14] ; NZ_AP018748 [14] ; NZ_CP004000 [14] ; NZ_CP004861 [10] ; NZ_CP004876 [14] ; NZ_CP006264 [14] ; NZ_CP006697 [14] ; NZ_CP006799 [14] ; NZ_CP007134 [14] ; NZ_CP007510 [14] ; NZ_CP007513 [11] ; NZ_CP007615 [11] ; NZ_CP007625 [3] ; NZ_CP008933 [14] ; NZ_CP009336 [2] ; NZ_CP009349 [2] ; NZ_CP009591 [11] ; NZ_CP009595 [1] ; NZ_CP009606 [1] ; NZ_CP009650 [3] ; NZ_CP009691 [1] ; NZ_CP009824 [14] ; NZ_CP009940 [11] ; NZ_CP009967 [12] ; NZ_CP010091 [11] ; NZ_CP010111 [2] ; NZ_CP011027 [14] ; NZ_CP011836 [14] ; NZ_CP012754 [15] ; NZ_CP012835 [14] ; NZ_CP013056 [3] ; NZ_CP014284 [2] ; NZ_CP014688 [14] ; NZ_CP014853 [10] ; NZ_CP014997 [14] ; NZ_CP015177 [11] ; NZ_CP015754 [14] ; NZ_CP015913 [14] ; NZ_CP016160 [14] ; NZ_CP016317 [1] ; NZ_CP016405 [14] ; NZ_CP016407 [14] ; NZ_CP016409 [14] ; NZ_CP016411 [14] ; NZ_CP016413 [14] ; NZ_CP016547 [14] ; NZ_CP016589 [1] ; NZ_CP016590 [1] ; NZ_CP016921 [15] ; NZ_CP017451 [15] ; NZ_CP017574 [13] ; NZ_CP017750 [14] ; NZ_CP018106 [14] ; NZ_CP018112 [14] ; NZ_CP018118 [14] ; NZ_CP018124 [14] ; NZ_CP018741 [1] ; NZ_CP018961 [14] ; NZ_CP019905 [14] ; NZ_CP020005 [10] ; NZ_CP020068 [14] ; NZ_CP020434 [1] ; NZ_CP020848 [14] ; NZ_CP020854 [15] ; NZ_CP020902 [14] ; NZ_CP021363 [14] ; NZ_CP021367 [14] ; NZ_CP021513 [14] ; NZ_CP021699 [15] ; NZ_CP022035 [15] ; NZ_CP022346 [1] ; NZ_CP022446 [13] ; NZ_CP022492 [14] ; NZ_CP022612 [15] ; NZ_CP022700 [14] ; NZ_CP023039 [15] ; NZ_CP024135 [14] ; NZ_CP024142 [14] ; NZ_CP025462 [14] ; NZ_CP025861 [14] ; NZ_CP025929 [2] ; NZ_CP026161 [14] ; NZ_CP027167 [14] ; NZ_CP027374 [14] ; NZ_CP028567 [14] ; NZ_CP028791 [14] ; NZ_CP028929 [14] ; NZ_CP029091 [14] ; NZ_CP029493 [14] ; NZ_CP029688 [14] ; NZ_CP029830 [15] ; NZ_CP029835 [14] ; NZ_CP029975 [14] ; NZ_CP030003 [14] ; NZ_CP030197 [14] ; NZ_CP031159 [13] ; NZ_CP031163 [15] ; NZ_CP031736 [15] ; NZ_CP031818 [14] ; NZ_CP032356 [14] ; NZ_CP032609 [2] ; NZ_CP032836 [14] ; NZ_CP032990 [14] ; NZ_CP034046 [14] ; NZ_CP034054 [15] ; NZ_CP034406 [14] ; NZ_CP036355 [10] ; NZ_LN890519 [14] ; NZ_LN890521 [14] ; NZ_LN890523 [14] ; NZ_LT907976 [14] ; NZ_LT991959 [14]	3	Enterobacteria phage If1 [14]; Microcystis phage Ma-LMM01 DNA [1]; Microcystis phage MaMV-DC [14]	NC_001954 [14] ; NC_008562 [1] ; NC_029002 [14]
32	CSC22_RS26375	shell	15	CCS91_RS23755; J46_0044; FDJ53_gp127; AQQ97_RS00110; EGY17_RS01010; EOS97_RS26280; EL389_RS29645; CCS91_RS23485; Y979_RS25630; CHQ92_RS25500; CU076_RS26430; CSC22_RS26375; CU080_RS27170; AM366_RS28435; AYR02_RS00065	eggNOG_COG0675	transposition	0.075	116	135	Bacillus cereus E33L plasmid pE33L466 [12]; Polaromonas sp. JS666 plasmid 2 [14]; Deinococcus geothermalis DSM 11300 plasmid pDGEO01 [13]; Marinobacter hydrocarbonoclasticus VT8 plasmid pMAQU01 [14]; Acidiphilium cryptum JF-5 plasmid pACRY02 [14]; Xylella fastidiosa M23 plasmid pXFAS01 [10]; Bacillus cereus Q1 plasmid pBc239 [2]; Rhodococcus opacus B4 plasmid pROB02 DNA [12]; Methylobacterium extorquens AM1 megaplasmid [14]; Deferribacter desulfuricans SSM1 plasmid megaplasmid pDF308 DNA [15]; Bacillus thuringiensis BMB171 plasmid pBMB171 [1]; Cyanothece sp. PCC 7822 plasmid Cy782201 [4]; Cyanothece sp. PCC 7822 plasmid Cy782202 [14]; Bacillus thuringiensis serovar chinensis CT-43 plasmid pCT281 [10]; Paenibacillus polymyxa M1 plasmid pPPM1a [9]; Bacillus thuringiensis HD-771 plasmid p01 [12]; Oscillatoria nigro-viridis PCC 7112 plasmid pOSC7112.01 [14]; Bacillus thuringiensis serovar thuringiensis str. IS5056 plasmid pIS56-285 [12]; Plautia stali symbiont plasmid pPstS1 DNA [14]; Methylobacterium aquaticum plasmid pMaq22A_1p DNA [15]; Bacillus thuringiensis serovar tolworthi plasmid pKK2 DNA [10]; Vibrio casei DSM 22364 plasmid 1 DNA [14]; Vibrio casei DSM 22364 plasmid 2 DNA [14]; Vibrio rumoiensis FERM P-14531 plasmid 2 DNA [14]; Klebsiella pneumoniae KP33 plasmid pKP3301 DNA [14]; Klebsiella pneumoniae subsp. pneumoniae Kp13 plasmid pKP13f [14]; Bacillus thuringiensis serovar kurstaki str. YBT-1520 plasmid pBMB293 [10]; Bacillus thuringiensis serovar kurstaki str. HD-1 plasmid pBMB299 [14]; Escherichia coli O145:H28 str. RM13516 plasmid pRM13516 [14]; Xylella fastidiosa subsp. sandyi Ann-1 plasmid unnamed1 [14]; Klebsiella pneumoniae subsp. pneumoniae PittNDM01 plasmid1 [14]; Escherichia coli O145:H28 str. RM12761 plasmid pRM12761 [14]; Pseudomonas stutzeri strain 19SMN4 plasmid pLIB119 [14]; Bacillus bombysepticus plasmid pBb [11]; Bacillus thuringiensis serovar kurstaki str. YBT-1520 plasmid pBMB293 [11]; Bacillus pseudomycoides strain 219298 plasmid [3]; Klebsiella pneumoniae strain PMK1 plasmid pPMK1-NDM [14]; Bacillus thuringiensis strain HD1011 plasmid 1 [2]; Bacillus thuringiensis HD1002 plasmid 1 [2]; Bacillus cereus G9241 plasmid pBC210 [11]; Bacillus cereus strain 3a plasmid pBFC_3 [1]; Bacillus cereus strain S2-8 plasmid pBFR_2 [1]; Bacillus pseudomycoides strain BTZ plasmid pBTZ_1 [3]; Bacillus mycoides strain ATCC 6462 plasmid pBMX_1 [1]; Xylella fastidiosa strain J1a12 plasmid pXF27-J1 [14]; Bacillus cereus strain 03BB87 plasmid pBCX01 [11]; Bacillus cereus E33L plasmid pBCO_1 [12]; Bacillus thuringiensis serovar galleriae strain HD-29 plasmid pBMB267 [11]; Bacillus thuringiensis serovar indiana strain HD521 plasmid pBTHD521-5 [2]; Pseudoalteromonas arctica A 37-1-2 plasmid unnamed [14]; Azotobacter chroococcum strain B3 plasmid pacX50fB3 sequence. [14]; Klebsiella pneumoniae strain KP617 plasmid KP-plasmid1 [15]; Salmonella enterica subsp. enterica serovar Cerro str. CFSAN001588 plasmid pCFSAN001588_002 [14]; Bacillus thuringiensis strain YWC2-8 plasmid pYWC2-8-1 [3]; Bacillus thuringiensis strain Bt185 plasmid pBT1850294 [2]; Acetobacter persici strain TMW2.1084 plasmid pAC1084_1 [14]; Bacillus thuringiensis strain HD12 plasmid pHD120345 [10]; Salmonella enterica subsp. enterica serovar Weltevreden str. 1655 plasmid [14]; Bacillus thuringiensis serovar alesti strain BGSC 4C1 plasmid pBMB267 [11]; Klebsiella pneumoniae strain W14 plasmid unnamed1 [14]; Escherichia coli strain 210205630 plasmid pSLy1 [14]; Klebsiella pneumoniae plasmid unnamed1 [14]; Bacillus cereus strain M3 plasmid pBCM301 [1]; Escherichia coli strain 210221272 plasmid pSLy21 [14]; Salmonella enterica subsp. enterica serovar Infantis strain FSIS1502169 plasmid pFSIS1502169 [14]; Salmonella enterica subsp. enterica serovar Infantis strain FSIS1502916 plasmid pFSIS1502916 [14]; Salmonella enterica subsp. enterica serovar Infantis strain N55391 plasmid pN55391 [14]; Salmonella enterica subsp. enterica serovar Infantis strain CVM44454 plasmid pCVM44454 [14]; Escherichia coli strain O177:H21 plasmid unnamed1 [14]; Bacillus thuringiensis strain KNU-07 plasmid pBTKNU07-01 [1]; Bacillus thuringiensis strain KNU-07 plasmid pBTKNU07-02 [1]; Klebsiella pneumoniae isolate 11 plasmid unnamed2 [15]; Klebsiella sp. LTGPAF-6F plasmid unnamed1 [15]; Bacillus thuringiensis strain SCG04-02 plasmid PSCG364 [13]; Cupriavidus sp. USMAA2-4 plasmid unnamed1 [14]; Escherichia coli strain MRSN352231 plasmid pMR0716_mcr1 [14]; Escherichia coli strain MRSN346595 plasmid pMRSN346595_64.5 [14]; Escherichia coli strain MRSN346638 plasmid pMRSN346638_64.5 [14]; Escherichia coli strain MRSN346355 plasmid pMRSN346355_65.5 [14]; Bacillus cereus strain FORC_047 plasmid pFORC47_1 [1]; Escherichia coli strain Ecol_422 plasmid pEC422_1 [14]; Escherichia coli strain MDR_56 plasmid unnamed6 [14]; Bacillus thuringiensis strain L-7601 plasmid unnamed3 [10]; Klebsiella pneumoniae strain AR_0068 plasmid unitig_1 [14]; Bacillus sp. FDAARGOS_235 plasmid 1 [1]; Klebsiella variicola strain KPN1481 plasmid pKPN1481-1 [14]; Klebsiella pneumoniae strain KPN528 plasmid pKPN528-1 [15]; Klebsiella pneumoniae strain K66-45 plasmid pK66-45-1 [14]; Acidovorax sp. P3 plasmid pACP3.1 [14]; Acidovorax sp. P4 plasmid pACP4.1 [14]; Acetobacter pasteurianus subsp. pasteurianus strain SRCM101342 plasmid pAP1342-4 [14]; Klebsiella pneumoniae strain AR_0158 plasmid tig00000727 [15]; Salmonella enterica subsp. enterica serovar Onderstepoort str. SA20060086 plasmid punamed2 [15]; Bacillus thuringiensis strain c25 plasmid unnamed1 [1]; Bacillus cereus C1L plasmid pC1L1 [13]; Salmonella enterica subsp. enterica serovar Saintpaul strain SA20031783 plasmid unnamed1 [14]; Klebsiella pneumoniae strain CDC 0106 plasmid unitig_1 [15]; Acetobacter tropicalis strain BDGP1 plasmid pAtBDGP1A [14]; Komagataeibacter saccharivorans strain CV1 plasmid unnamed3 [15]; Escherichia coli strain 14EC017 plasmid p14EC017a [14]; Escherichia coli strain 14EC029 plasmid p14EC029a [14]; Klebsiella pneumoniae strain F44 plasmid p44-1 [14]; Escherichia coli strain 504239 plasmid p504239_155 [14]; Microcystis aeruginosa NIES-2481 plasmid p1 [2]; Klebsiella pneumoniae strain F93-1 plasmid pF93-1_1 [14]; Pseudomonas aeruginosa strain AR_0356 plasmid unnamed3 [14]; Escherichia coli strain 05-3629 plasmid unnamed1 [14]; Aeromonas hydrophila subsp. hydrophila strain WCHAH045096 plasmid pMCR5_045096 [14]; Klebsiella pneumoniae strain WCHKP020030 plasmid pOXA1_020030 [14]; Klebsiella pneumoniae strain AR_0153 plasmid unnamed1 [14]; Pseudomonas aeruginosa strain AR441 plasmid unnamed1 [14]; Escherichia coli strain HS30-1 plasmid pHS30-1 [14]; Escherichia coli strain E706 plasmid pLKJULY7989 [14]; Azospirillum sp. M2T2B2 plasmid unnamed1 [15]; Azospirillum sp. M2T2B2 plasmid unnamed5 [14]; Escherichia coli strain 51008369SK1 plasmid p51008369SK1_B [14]; Salmonella enterica subsp. enterica strain SA20064858 plasmid pSA20064858.1 [14]; Salmonella enterica strain SA20051401 plasmid pSA20051401.1 [14]; Deinococcus wulumuqiensis strain NEB 479 plasmid pDrdA [13]; Deinococcus wulumuqiensis strain NEB 479 plasmid pDrdI [15]; Klebsiella pneumoniae subsp. pneumoniae strain M5 plasmid pKPM502 [15]; Klebsiella pneumoniae strain INF235-sc-2280127 plasmid unnamed1 [14]; Klebsiella variicola strain 15WZ-82 plasmid p15WZ-82_Vir [14]; Bacillus thuringiensis strain QZL38 plasmid p.2 [2]; Klebsiella pneumoniae strain INF237 plasmid pINF237_03 [14]; Escherichia coli strain W2-5 plasmid pMCR_W2-5 [14]; Klebsiella pneumoniae strain KP_NORM_BLD_2014_104014 plasmid unnamed1 [14]; Klebsiella pneumoniae strain KP_NORM_BLD_2015_112126 plasmid unnamed1 [15]; Klebsiella pneumoniae strain NH34 plasmid pNH34.1 [14]; Bacillus sp. SYJ plasmid unnamed1 [10]; Salmonella enterica subsp. enterica serovar Weltevreden genome assembly 10259 [14]; Salmonella enterica subsp. enterica serovar Weltevreden genome assembly C2346 [14]; Salmonella enterica subsp. enterica serovar Weltevreden genome assembly 98_11262 [14]; Desulfovibrio profundus strain 500-1 genome assembly [14]; Enterobacter cloacae complex bacterium isolate C45 genome assembly [14]	NC_007103 [12] ; NC_007950 [14] ; NC_008010 [13] ; NC_008738 [14] ; NC_009468 [14] ; NC_010579 [10] ; NC_011973 [2] ; NC_012521 [12] ; NC_012811 [14] ; NC_013940 [15] ; NC_014172 [1] ; NC_014533 [4] ; NC_014534 [14] ; NC_017203 [10] ; NC_017543 [9] ; NC_018486 [12] ; NC_019763 [14] ; NC_020384 [12] ; NC_022533 [14] ; NZ_AP014705 [15] ; NZ_AP014866 [10] ; NZ_AP018682 [14] ; NZ_AP018683 [14] ; NZ_AP018688 [14] ; NZ_AP018748 [14] ; NZ_CP004000 [14] ; NZ_CP004861 [10] ; NZ_CP004876 [14] ; NZ_CP006264 [14] ; NZ_CP006697 [14] ; NZ_CP006799 [14] ; NZ_CP007134 [14] ; NZ_CP007510 [14] ; NZ_CP007513 [11] ; NZ_CP007615 [11] ; NZ_CP007625 [3] ; NZ_CP008933 [14] ; NZ_CP009336 [2] ; NZ_CP009349 [2] ; NZ_CP009591 [11] ; NZ_CP009595 [1] ; NZ_CP009606 [1] ; NZ_CP009650 [3] ; NZ_CP009691 [1] ; NZ_CP009824 [14] ; NZ_CP009940 [11] ; NZ_CP009967 [12] ; NZ_CP010091 [11] ; NZ_CP010111 [2] ; NZ_CP011027 [14] ; NZ_CP011836 [14] ; NZ_CP012754 [15] ; NZ_CP012835 [14] ; NZ_CP013056 [3] ; NZ_CP014284 [2] ; NZ_CP014688 [14] ; NZ_CP014853 [10] ; NZ_CP014997 [14] ; NZ_CP015177 [11] ; NZ_CP015754 [14] ; NZ_CP015913 [14] ; NZ_CP016160 [14] ; NZ_CP016317 [1] ; NZ_CP016405 [14] ; NZ_CP016407 [14] ; NZ_CP016409 [14] ; NZ_CP016411 [14] ; NZ_CP016413 [14] ; NZ_CP016547 [14] ; NZ_CP016589 [1] ; NZ_CP016590 [1] ; NZ_CP016921 [15] ; NZ_CP017451 [15] ; NZ_CP017574 [13] ; NZ_CP017750 [14] ; NZ_CP018106 [14] ; NZ_CP018112 [14] ; NZ_CP018118 [14] ; NZ_CP018124 [14] ; NZ_CP018741 [1] ; NZ_CP018961 [14] ; NZ_CP019905 [14] ; NZ_CP020005 [10] ; NZ_CP020068 [14] ; NZ_CP020434 [1] ; NZ_CP020848 [14] ; NZ_CP020854 [15] ; NZ_CP020902 [14] ; NZ_CP021363 [14] ; NZ_CP021367 [14] ; NZ_CP021513 [14] ; NZ_CP021699 [15] ; NZ_CP022035 [15] ; NZ_CP022346 [1] ; NZ_CP022446 [13] ; NZ_CP022492 [14] ; NZ_CP022612 [15] ; NZ_CP022700 [14] ; NZ_CP023039 [15] ; NZ_CP024135 [14] ; NZ_CP024142 [14] ; NZ_CP025462 [14] ; NZ_CP025861 [14] ; NZ_CP025929 [2] ; NZ_CP026161 [14] ; NZ_CP027167 [14] ; NZ_CP027374 [14] ; NZ_CP028567 [14] ; NZ_CP028791 [14] ; NZ_CP028929 [14] ; NZ_CP029091 [14] ; NZ_CP029493 [14] ; NZ_CP029688 [14] ; NZ_CP029830 [15] ; NZ_CP029835 [14] ; NZ_CP029975 [14] ; NZ_CP030003 [14] ; NZ_CP030197 [14] ; NZ_CP031159 [13] ; NZ_CP031163 [15] ; NZ_CP031736 [15] ; NZ_CP031818 [14] ; NZ_CP032356 [14] ; NZ_CP032609 [2] ; NZ_CP032836 [14] ; NZ_CP032990 [14] ; NZ_CP034046 [14] ; NZ_CP034054 [15] ; NZ_CP034406 [14] ; NZ_CP036355 [10] ; NZ_LN890519 [14] ; NZ_LN890521 [14] ; NZ_LN890523 [14] ; NZ_LT907976 [14] ; NZ_LT991959 [14]	3	Enterobacteria phage If1 [14]; Microcystis phage Ma-LMM01 DNA [1]; Microcystis phage MaMV-DC [14]	NC_001954 [14] ; NC_008562 [1] ; NC_029002 [14]
32	CSC22_RS26375	shell	15	CCS91_RS23755; J46_0044; FDJ53_gp127; AQQ97_RS00110; EGY17_RS01010; EOS97_RS26280; EL389_RS29645; CCS91_RS23485; Y979_RS25630; CHQ92_RS25500; CU076_RS26430; CSC22_RS26375; CU080_RS27170; AM366_RS28435; AYR02_RS00065	PFAM_PF01385	Probable transposase	0.075	116	135	Bacillus cereus E33L plasmid pE33L466 [12]; Polaromonas sp. JS666 plasmid 2 [14]; Deinococcus geothermalis DSM 11300 plasmid pDGEO01 [13]; Marinobacter hydrocarbonoclasticus VT8 plasmid pMAQU01 [14]; Acidiphilium cryptum JF-5 plasmid pACRY02 [14]; Xylella fastidiosa M23 plasmid pXFAS01 [10]; Bacillus cereus Q1 plasmid pBc239 [2]; Rhodococcus opacus B4 plasmid pROB02 DNA [12]; Methylobacterium extorquens AM1 megaplasmid [14]; Deferribacter desulfuricans SSM1 plasmid megaplasmid pDF308 DNA [15]; Bacillus thuringiensis BMB171 plasmid pBMB171 [1]; Cyanothece sp. PCC 7822 plasmid Cy782201 [4]; Cyanothece sp. PCC 7822 plasmid Cy782202 [14]; Bacillus thuringiensis serovar chinensis CT-43 plasmid pCT281 [10]; Paenibacillus polymyxa M1 plasmid pPPM1a [9]; Bacillus thuringiensis HD-771 plasmid p01 [12]; Oscillatoria nigro-viridis PCC 7112 plasmid pOSC7112.01 [14]; Bacillus thuringiensis serovar thuringiensis str. IS5056 plasmid pIS56-285 [12]; Plautia stali symbiont plasmid pPstS1 DNA [14]; Methylobacterium aquaticum plasmid pMaq22A_1p DNA [15]; Bacillus thuringiensis serovar tolworthi plasmid pKK2 DNA [10]; Vibrio casei DSM 22364 plasmid 1 DNA [14]; Vibrio casei DSM 22364 plasmid 2 DNA [14]; Vibrio rumoiensis FERM P-14531 plasmid 2 DNA [14]; Klebsiella pneumoniae KP33 plasmid pKP3301 DNA [14]; Klebsiella pneumoniae subsp. pneumoniae Kp13 plasmid pKP13f [14]; Bacillus thuringiensis serovar kurstaki str. YBT-1520 plasmid pBMB293 [10]; Bacillus thuringiensis serovar kurstaki str. HD-1 plasmid pBMB299 [14]; Escherichia coli O145:H28 str. RM13516 plasmid pRM13516 [14]; Xylella fastidiosa subsp. sandyi Ann-1 plasmid unnamed1 [14]; Klebsiella pneumoniae subsp. pneumoniae PittNDM01 plasmid1 [14]; Escherichia coli O145:H28 str. RM12761 plasmid pRM12761 [14]; Pseudomonas stutzeri strain 19SMN4 plasmid pLIB119 [14]; Bacillus bombysepticus plasmid pBb [11]; Bacillus thuringiensis serovar kurstaki str. YBT-1520 plasmid pBMB293 [11]; Bacillus pseudomycoides strain 219298 plasmid [3]; Klebsiella pneumoniae strain PMK1 plasmid pPMK1-NDM [14]; Bacillus thuringiensis strain HD1011 plasmid 1 [2]; Bacillus thuringiensis HD1002 plasmid 1 [2]; Bacillus cereus G9241 plasmid pBC210 [11]; Bacillus cereus strain 3a plasmid pBFC_3 [1]; Bacillus cereus strain S2-8 plasmid pBFR_2 [1]; Bacillus pseudomycoides strain BTZ plasmid pBTZ_1 [3]; Bacillus mycoides strain ATCC 6462 plasmid pBMX_1 [1]; Xylella fastidiosa strain J1a12 plasmid pXF27-J1 [14]; Bacillus cereus strain 03BB87 plasmid pBCX01 [11]; Bacillus cereus E33L plasmid pBCO_1 [12]; Bacillus thuringiensis serovar galleriae strain HD-29 plasmid pBMB267 [11]; Bacillus thuringiensis serovar indiana strain HD521 plasmid pBTHD521-5 [2]; Pseudoalteromonas arctica A 37-1-2 plasmid unnamed [14]; Azotobacter chroococcum strain B3 plasmid pacX50fB3 sequence. [14]; Klebsiella pneumoniae strain KP617 plasmid KP-plasmid1 [15]; Salmonella enterica subsp. enterica serovar Cerro str. CFSAN001588 plasmid pCFSAN001588_002 [14]; Bacillus thuringiensis strain YWC2-8 plasmid pYWC2-8-1 [3]; Bacillus thuringiensis strain Bt185 plasmid pBT1850294 [2]; Acetobacter persici strain TMW2.1084 plasmid pAC1084_1 [14]; Bacillus thuringiensis strain HD12 plasmid pHD120345 [10]; Salmonella enterica subsp. enterica serovar Weltevreden str. 1655 plasmid [14]; Bacillus thuringiensis serovar alesti strain BGSC 4C1 plasmid pBMB267 [11]; Klebsiella pneumoniae strain W14 plasmid unnamed1 [14]; Escherichia coli strain 210205630 plasmid pSLy1 [14]; Klebsiella pneumoniae plasmid unnamed1 [14]; Bacillus cereus strain M3 plasmid pBCM301 [1]; Escherichia coli strain 210221272 plasmid pSLy21 [14]; Salmonella enterica subsp. enterica serovar Infantis strain FSIS1502169 plasmid pFSIS1502169 [14]; Salmonella enterica subsp. enterica serovar Infantis strain FSIS1502916 plasmid pFSIS1502916 [14]; Salmonella enterica subsp. enterica serovar Infantis strain N55391 plasmid pN55391 [14]; Salmonella enterica subsp. enterica serovar Infantis strain CVM44454 plasmid pCVM44454 [14]; Escherichia coli strain O177:H21 plasmid unnamed1 [14]; Bacillus thuringiensis strain KNU-07 plasmid pBTKNU07-01 [1]; Bacillus thuringiensis strain KNU-07 plasmid pBTKNU07-02 [1]; Klebsiella pneumoniae isolate 11 plasmid unnamed2 [15]; Klebsiella sp. LTGPAF-6F plasmid unnamed1 [15]; Bacillus thuringiensis strain SCG04-02 plasmid PSCG364 [13]; Cupriavidus sp. USMAA2-4 plasmid unnamed1 [14]; Escherichia coli strain MRSN352231 plasmid pMR0716_mcr1 [14]; Escherichia coli strain MRSN346595 plasmid pMRSN346595_64.5 [14]; Escherichia coli strain MRSN346638 plasmid pMRSN346638_64.5 [14]; Escherichia coli strain MRSN346355 plasmid pMRSN346355_65.5 [14]; Bacillus cereus strain FORC_047 plasmid pFORC47_1 [1]; Escherichia coli strain Ecol_422 plasmid pEC422_1 [14]; Escherichia coli strain MDR_56 plasmid unnamed6 [14]; Bacillus thuringiensis strain L-7601 plasmid unnamed3 [10]; Klebsiella pneumoniae strain AR_0068 plasmid unitig_1 [14]; Bacillus sp. FDAARGOS_235 plasmid 1 [1]; Klebsiella variicola strain KPN1481 plasmid pKPN1481-1 [14]; Klebsiella pneumoniae strain KPN528 plasmid pKPN528-1 [15]; Klebsiella pneumoniae strain K66-45 plasmid pK66-45-1 [14]; Acidovorax sp. P3 plasmid pACP3.1 [14]; Acidovorax sp. P4 plasmid pACP4.1 [14]; Acetobacter pasteurianus subsp. pasteurianus strain SRCM101342 plasmid pAP1342-4 [14]; Klebsiella pneumoniae strain AR_0158 plasmid tig00000727 [15]; Salmonella enterica subsp. enterica serovar Onderstepoort str. SA20060086 plasmid punamed2 [15]; Bacillus thuringiensis strain c25 plasmid unnamed1 [1]; Bacillus cereus C1L plasmid pC1L1 [13]; Salmonella enterica subsp. enterica serovar Saintpaul strain SA20031783 plasmid unnamed1 [14]; Klebsiella pneumoniae strain CDC 0106 plasmid unitig_1 [15]; Acetobacter tropicalis strain BDGP1 plasmid pAtBDGP1A [14]; Komagataeibacter saccharivorans strain CV1 plasmid unnamed3 [15]; Escherichia coli strain 14EC017 plasmid p14EC017a [14]; Escherichia coli strain 14EC029 plasmid p14EC029a [14]; Klebsiella pneumoniae strain F44 plasmid p44-1 [14]; Escherichia coli strain 504239 plasmid p504239_155 [14]; Microcystis aeruginosa NIES-2481 plasmid p1 [2]; Klebsiella pneumoniae strain F93-1 plasmid pF93-1_1 [14]; Pseudomonas aeruginosa strain AR_0356 plasmid unnamed3 [14]; Escherichia coli strain 05-3629 plasmid unnamed1 [14]; Aeromonas hydrophila subsp. hydrophila strain WCHAH045096 plasmid pMCR5_045096 [14]; Klebsiella pneumoniae strain WCHKP020030 plasmid pOXA1_020030 [14]; Klebsiella pneumoniae strain AR_0153 plasmid unnamed1 [14]; Pseudomonas aeruginosa strain AR441 plasmid unnamed1 [14]; Escherichia coli strain HS30-1 plasmid pHS30-1 [14]; Escherichia coli strain E706 plasmid pLKJULY7989 [14]; Azospirillum sp. M2T2B2 plasmid unnamed1 [15]; Azospirillum sp. M2T2B2 plasmid unnamed5 [14]; Escherichia coli strain 51008369SK1 plasmid p51008369SK1_B [14]; Salmonella enterica subsp. enterica strain SA20064858 plasmid pSA20064858.1 [14]; Salmonella enterica strain SA20051401 plasmid pSA20051401.1 [14]; Deinococcus wulumuqiensis strain NEB 479 plasmid pDrdA [13]; Deinococcus wulumuqiensis strain NEB 479 plasmid pDrdI [15]; Klebsiella pneumoniae subsp. pneumoniae strain M5 plasmid pKPM502 [15]; Klebsiella pneumoniae strain INF235-sc-2280127 plasmid unnamed1 [14]; Klebsiella variicola strain 15WZ-82 plasmid p15WZ-82_Vir [14]; Bacillus thuringiensis strain QZL38 plasmid p.2 [2]; Klebsiella pneumoniae strain INF237 plasmid pINF237_03 [14]; Escherichia coli strain W2-5 plasmid pMCR_W2-5 [14]; Klebsiella pneumoniae strain KP_NORM_BLD_2014_104014 plasmid unnamed1 [14]; Klebsiella pneumoniae strain KP_NORM_BLD_2015_112126 plasmid unnamed1 [15]; Klebsiella pneumoniae strain NH34 plasmid pNH34.1 [14]; Bacillus sp. SYJ plasmid unnamed1 [10]; Salmonella enterica subsp. enterica serovar Weltevreden genome assembly 10259 [14]; Salmonella enterica subsp. enterica serovar Weltevreden genome assembly C2346 [14]; Salmonella enterica subsp. enterica serovar Weltevreden genome assembly 98_11262 [14]; Desulfovibrio profundus strain 500-1 genome assembly [14]; Enterobacter cloacae complex bacterium isolate C45 genome assembly [14]	NC_007103 [12] ; NC_007950 [14] ; NC_008010 [13] ; NC_008738 [14] ; NC_009468 [14] ; NC_010579 [10] ; NC_011973 [2] ; NC_012521 [12] ; NC_012811 [14] ; NC_013940 [15] ; NC_014172 [1] ; NC_014533 [4] ; NC_014534 [14] ; NC_017203 [10] ; NC_017543 [9] ; NC_018486 [12] ; NC_019763 [14] ; NC_020384 [12] ; NC_022533 [14] ; NZ_AP014705 [15] ; NZ_AP014866 [10] ; NZ_AP018682 [14] ; NZ_AP018683 [14] ; NZ_AP018688 [14] ; NZ_AP018748 [14] ; NZ_CP004000 [14] ; NZ_CP004861 [10] ; NZ_CP004876 [14] ; NZ_CP006264 [14] ; NZ_CP006697 [14] ; NZ_CP006799 [14] ; NZ_CP007134 [14] ; NZ_CP007510 [14] ; NZ_CP007513 [11] ; NZ_CP007615 [11] ; NZ_CP007625 [3] ; NZ_CP008933 [14] ; NZ_CP009336 [2] ; NZ_CP009349 [2] ; NZ_CP009591 [11] ; NZ_CP009595 [1] ; NZ_CP009606 [1] ; NZ_CP009650 [3] ; NZ_CP009691 [1] ; NZ_CP009824 [14] ; NZ_CP009940 [11] ; NZ_CP009967 [12] ; NZ_CP010091 [11] ; NZ_CP010111 [2] ; NZ_CP011027 [14] ; NZ_CP011836 [14] ; NZ_CP012754 [15] ; NZ_CP012835 [14] ; NZ_CP013056 [3] ; NZ_CP014284 [2] ; NZ_CP014688 [14] ; NZ_CP014853 [10] ; NZ_CP014997 [14] ; NZ_CP015177 [11] ; NZ_CP015754 [14] ; NZ_CP015913 [14] ; NZ_CP016160 [14] ; NZ_CP016317 [1] ; NZ_CP016405 [14] ; NZ_CP016407 [14] ; NZ_CP016409 [14] ; NZ_CP016411 [14] ; NZ_CP016413 [14] ; NZ_CP016547 [14] ; NZ_CP016589 [1] ; NZ_CP016590 [1] ; NZ_CP016921 [15] ; NZ_CP017451 [15] ; NZ_CP017574 [13] ; NZ_CP017750 [14] ; NZ_CP018106 [14] ; NZ_CP018112 [14] ; NZ_CP018118 [14] ; NZ_CP018124 [14] ; NZ_CP018741 [1] ; NZ_CP018961 [14] ; NZ_CP019905 [14] ; NZ_CP020005 [10] ; NZ_CP020068 [14] ; NZ_CP020434 [1] ; NZ_CP020848 [14] ; NZ_CP020854 [15] ; NZ_CP020902 [14] ; NZ_CP021363 [14] ; NZ_CP021367 [14] ; NZ_CP021513 [14] ; NZ_CP021699 [15] ; NZ_CP022035 [15] ; NZ_CP022346 [1] ; NZ_CP022446 [13] ; NZ_CP022492 [14] ; NZ_CP022612 [15] ; NZ_CP022700 [14] ; NZ_CP023039 [15] ; NZ_CP024135 [14] ; NZ_CP024142 [14] ; NZ_CP025462 [14] ; NZ_CP025861 [14] ; NZ_CP025929 [2] ; NZ_CP026161 [14] ; NZ_CP027167 [14] ; NZ_CP027374 [14] ; NZ_CP028567 [14] ; NZ_CP028791 [14] ; NZ_CP028929 [14] ; NZ_CP029091 [14] ; NZ_CP029493 [14] ; NZ_CP029688 [14] ; NZ_CP029830 [15] ; NZ_CP029835 [14] ; NZ_CP029975 [14] ; NZ_CP030003 [14] ; NZ_CP030197 [14] ; NZ_CP031159 [13] ; NZ_CP031163 [15] ; NZ_CP031736 [15] ; NZ_CP031818 [14] ; NZ_CP032356 [14] ; NZ_CP032609 [2] ; NZ_CP032836 [14] ; NZ_CP032990 [14] ; NZ_CP034046 [14] ; NZ_CP034054 [15] ; NZ_CP034406 [14] ; NZ_CP036355 [10] ; NZ_LN890519 [14] ; NZ_LN890521 [14] ; NZ_LN890523 [14] ; NZ_LT907976 [14] ; NZ_LT991959 [14]	3	Enterobacteria phage If1 [14]; Microcystis phage Ma-LMM01 DNA [1]; Microcystis phage MaMV-DC [14]	NC_001954 [14] ; NC_008562 [1] ; NC_029002 [14]
32	CSC22_RS26375	shell	15	CCS91_RS23755; J46_0044; FDJ53_gp127; AQQ97_RS00110; EGY17_RS01010; EOS97_RS26280; EL389_RS29645; CCS91_RS23485; Y979_RS25630; CHQ92_RS25500; CU076_RS26430; CSC22_RS26375; CU080_RS27170; AM366_RS28435; AYR02_RS00065	PFAM_PF07282	Putative transposase DNA-binding domain	0.075	116	135	Bacillus cereus E33L plasmid pE33L466 [12]; Polaromonas sp. JS666 plasmid 2 [14]; Deinococcus geothermalis DSM 11300 plasmid pDGEO01 [13]; Marinobacter hydrocarbonoclasticus VT8 plasmid pMAQU01 [14]; Acidiphilium cryptum JF-5 plasmid pACRY02 [14]; Xylella fastidiosa M23 plasmid pXFAS01 [10]; Bacillus cereus Q1 plasmid pBc239 [2]; Rhodococcus opacus B4 plasmid pROB02 DNA [12]; Methylobacterium extorquens AM1 megaplasmid [14]; Deferribacter desulfuricans SSM1 plasmid megaplasmid pDF308 DNA [15]; Bacillus thuringiensis BMB171 plasmid pBMB171 [1]; Cyanothece sp. PCC 7822 plasmid Cy782201 [4]; Cyanothece sp. PCC 7822 plasmid Cy782202 [14]; Bacillus thuringiensis serovar chinensis CT-43 plasmid pCT281 [10]; Paenibacillus polymyxa M1 plasmid pPPM1a [9]; Bacillus thuringiensis HD-771 plasmid p01 [12]; Oscillatoria nigro-viridis PCC 7112 plasmid pOSC7112.01 [14]; Bacillus thuringiensis serovar thuringiensis str. IS5056 plasmid pIS56-285 [12]; Plautia stali symbiont plasmid pPstS1 DNA [14]; Methylobacterium aquaticum plasmid pMaq22A_1p DNA [15]; Bacillus thuringiensis serovar tolworthi plasmid pKK2 DNA [10]; Vibrio casei DSM 22364 plasmid 1 DNA [14]; Vibrio casei DSM 22364 plasmid 2 DNA [14]; Vibrio rumoiensis FERM P-14531 plasmid 2 DNA [14]; Klebsiella pneumoniae KP33 plasmid pKP3301 DNA [14]; Klebsiella pneumoniae subsp. pneumoniae Kp13 plasmid pKP13f [14]; Bacillus thuringiensis serovar kurstaki str. YBT-1520 plasmid pBMB293 [10]; Bacillus thuringiensis serovar kurstaki str. HD-1 plasmid pBMB299 [14]; Escherichia coli O145:H28 str. RM13516 plasmid pRM13516 [14]; Xylella fastidiosa subsp. sandyi Ann-1 plasmid unnamed1 [14]; Klebsiella pneumoniae subsp. pneumoniae PittNDM01 plasmid1 [14]; Escherichia coli O145:H28 str. RM12761 plasmid pRM12761 [14]; Pseudomonas stutzeri strain 19SMN4 plasmid pLIB119 [14]; Bacillus bombysepticus plasmid pBb [11]; Bacillus thuringiensis serovar kurstaki str. YBT-1520 plasmid pBMB293 [11]; Bacillus pseudomycoides strain 219298 plasmid [3]; Klebsiella pneumoniae strain PMK1 plasmid pPMK1-NDM [14]; Bacillus thuringiensis strain HD1011 plasmid 1 [2]; Bacillus thuringiensis HD1002 plasmid 1 [2]; Bacillus cereus G9241 plasmid pBC210 [11]; Bacillus cereus strain 3a plasmid pBFC_3 [1]; Bacillus cereus strain S2-8 plasmid pBFR_2 [1]; Bacillus pseudomycoides strain BTZ plasmid pBTZ_1 [3]; Bacillus mycoides strain ATCC 6462 plasmid pBMX_1 [1]; Xylella fastidiosa strain J1a12 plasmid pXF27-J1 [14]; Bacillus cereus strain 03BB87 plasmid pBCX01 [11]; Bacillus cereus E33L plasmid pBCO_1 [12]; Bacillus thuringiensis serovar galleriae strain HD-29 plasmid pBMB267 [11]; Bacillus thuringiensis serovar indiana strain HD521 plasmid pBTHD521-5 [2]; Pseudoalteromonas arctica A 37-1-2 plasmid unnamed [14]; Azotobacter chroococcum strain B3 plasmid pacX50fB3 sequence. [14]; Klebsiella pneumoniae strain KP617 plasmid KP-plasmid1 [15]; Salmonella enterica subsp. enterica serovar Cerro str. CFSAN001588 plasmid pCFSAN001588_002 [14]; Bacillus thuringiensis strain YWC2-8 plasmid pYWC2-8-1 [3]; Bacillus thuringiensis strain Bt185 plasmid pBT1850294 [2]; Acetobacter persici strain TMW2.1084 plasmid pAC1084_1 [14]; Bacillus thuringiensis strain HD12 plasmid pHD120345 [10]; Salmonella enterica subsp. enterica serovar Weltevreden str. 1655 plasmid [14]; Bacillus thuringiensis serovar alesti strain BGSC 4C1 plasmid pBMB267 [11]; Klebsiella pneumoniae strain W14 plasmid unnamed1 [14]; Escherichia coli strain 210205630 plasmid pSLy1 [14]; Klebsiella pneumoniae plasmid unnamed1 [14]; Bacillus cereus strain M3 plasmid pBCM301 [1]; Escherichia coli strain 210221272 plasmid pSLy21 [14]; Salmonella enterica subsp. enterica serovar Infantis strain FSIS1502169 plasmid pFSIS1502169 [14]; Salmonella enterica subsp. enterica serovar Infantis strain FSIS1502916 plasmid pFSIS1502916 [14]; Salmonella enterica subsp. enterica serovar Infantis strain N55391 plasmid pN55391 [14]; Salmonella enterica subsp. enterica serovar Infantis strain CVM44454 plasmid pCVM44454 [14]; Escherichia coli strain O177:H21 plasmid unnamed1 [14]; Bacillus thuringiensis strain KNU-07 plasmid pBTKNU07-01 [1]; Bacillus thuringiensis strain KNU-07 plasmid pBTKNU07-02 [1]; Klebsiella pneumoniae isolate 11 plasmid unnamed2 [15]; Klebsiella sp. LTGPAF-6F plasmid unnamed1 [15]; Bacillus thuringiensis strain SCG04-02 plasmid PSCG364 [13]; Cupriavidus sp. USMAA2-4 plasmid unnamed1 [14]; Escherichia coli strain MRSN352231 plasmid pMR0716_mcr1 [14]; Escherichia coli strain MRSN346595 plasmid pMRSN346595_64.5 [14]; Escherichia coli strain MRSN346638 plasmid pMRSN346638_64.5 [14]; Escherichia coli strain MRSN346355 plasmid pMRSN346355_65.5 [14]; Bacillus cereus strain FORC_047 plasmid pFORC47_1 [1]; Escherichia coli strain Ecol_422 plasmid pEC422_1 [14]; Escherichia coli strain MDR_56 plasmid unnamed6 [14]; Bacillus thuringiensis strain L-7601 plasmid unnamed3 [10]; Klebsiella pneumoniae strain AR_0068 plasmid unitig_1 [14]; Bacillus sp. FDAARGOS_235 plasmid 1 [1]; Klebsiella variicola strain KPN1481 plasmid pKPN1481-1 [14]; Klebsiella pneumoniae strain KPN528 plasmid pKPN528-1 [15]; Klebsiella pneumoniae strain K66-45 plasmid pK66-45-1 [14]; Acidovorax sp. P3 plasmid pACP3.1 [14]; Acidovorax sp. P4 plasmid pACP4.1 [14]; Acetobacter pasteurianus subsp. pasteurianus strain SRCM101342 plasmid pAP1342-4 [14]; Klebsiella pneumoniae strain AR_0158 plasmid tig00000727 [15]; Salmonella enterica subsp. enterica serovar Onderstepoort str. SA20060086 plasmid punamed2 [15]; Bacillus thuringiensis strain c25 plasmid unnamed1 [1]; Bacillus cereus C1L plasmid pC1L1 [13]; Salmonella enterica subsp. enterica serovar Saintpaul strain SA20031783 plasmid unnamed1 [14]; Klebsiella pneumoniae strain CDC 0106 plasmid unitig_1 [15]; Acetobacter tropicalis strain BDGP1 plasmid pAtBDGP1A [14]; Komagataeibacter saccharivorans strain CV1 plasmid unnamed3 [15]; Escherichia coli strain 14EC017 plasmid p14EC017a [14]; Escherichia coli strain 14EC029 plasmid p14EC029a [14]; Klebsiella pneumoniae strain F44 plasmid p44-1 [14]; Escherichia coli strain 504239 plasmid p504239_155 [14]; Microcystis aeruginosa NIES-2481 plasmid p1 [2]; Klebsiella pneumoniae strain F93-1 plasmid pF93-1_1 [14]; Pseudomonas aeruginosa strain AR_0356 plasmid unnamed3 [14]; Escherichia coli strain 05-3629 plasmid unnamed1 [14]; Aeromonas hydrophila subsp. hydrophila strain WCHAH045096 plasmid pMCR5_045096 [14]; Klebsiella pneumoniae strain WCHKP020030 plasmid pOXA1_020030 [14]; Klebsiella pneumoniae strain AR_0153 plasmid unnamed1 [14]; Pseudomonas aeruginosa strain AR441 plasmid unnamed1 [14]; Escherichia coli strain HS30-1 plasmid pHS30-1 [14]; Escherichia coli strain E706 plasmid pLKJULY7989 [14]; Azospirillum sp. M2T2B2 plasmid unnamed1 [15]; Azospirillum sp. M2T2B2 plasmid unnamed5 [14]; Escherichia coli strain 51008369SK1 plasmid p51008369SK1_B [14]; Salmonella enterica subsp. enterica strain SA20064858 plasmid pSA20064858.1 [14]; Salmonella enterica strain SA20051401 plasmid pSA20051401.1 [14]; Deinococcus wulumuqiensis strain NEB 479 plasmid pDrdA [13]; Deinococcus wulumuqiensis strain NEB 479 plasmid pDrdI [15]; Klebsiella pneumoniae subsp. pneumoniae strain M5 plasmid pKPM502 [15]; Klebsiella pneumoniae strain INF235-sc-2280127 plasmid unnamed1 [14]; Klebsiella variicola strain 15WZ-82 plasmid p15WZ-82_Vir [14]; Bacillus thuringiensis strain QZL38 plasmid p.2 [2]; Klebsiella pneumoniae strain INF237 plasmid pINF237_03 [14]; Escherichia coli strain W2-5 plasmid pMCR_W2-5 [14]; Klebsiella pneumoniae strain KP_NORM_BLD_2014_104014 plasmid unnamed1 [14]; Klebsiella pneumoniae strain KP_NORM_BLD_2015_112126 plasmid unnamed1 [15]; Klebsiella pneumoniae strain NH34 plasmid pNH34.1 [14]; Bacillus sp. SYJ plasmid unnamed1 [10]; Salmonella enterica subsp. enterica serovar Weltevreden genome assembly 10259 [14]; Salmonella enterica subsp. enterica serovar Weltevreden genome assembly C2346 [14]; Salmonella enterica subsp. enterica serovar Weltevreden genome assembly 98_11262 [14]; Desulfovibrio profundus strain 500-1 genome assembly [14]; Enterobacter cloacae complex bacterium isolate C45 genome assembly [14]	NC_007103 [12] ; NC_007950 [14] ; NC_008010 [13] ; NC_008738 [14] ; NC_009468 [14] ; NC_010579 [10] ; NC_011973 [2] ; NC_012521 [12] ; NC_012811 [14] ; NC_013940 [15] ; NC_014172 [1] ; NC_014533 [4] ; NC_014534 [14] ; NC_017203 [10] ; NC_017543 [9] ; NC_018486 [12] ; NC_019763 [14] ; NC_020384 [12] ; NC_022533 [14] ; NZ_AP014705 [15] ; NZ_AP014866 [10] ; NZ_AP018682 [14] ; NZ_AP018683 [14] ; NZ_AP018688 [14] ; NZ_AP018748 [14] ; NZ_CP004000 [14] ; NZ_CP004861 [10] ; NZ_CP004876 [14] ; NZ_CP006264 [14] ; NZ_CP006697 [14] ; NZ_CP006799 [14] ; NZ_CP007134 [14] ; NZ_CP007510 [14] ; NZ_CP007513 [11] ; NZ_CP007615 [11] ; NZ_CP007625 [3] ; NZ_CP008933 [14] ; NZ_CP009336 [2] ; NZ_CP009349 [2] ; NZ_CP009591 [11] ; NZ_CP009595 [1] ; NZ_CP009606 [1] ; NZ_CP009650 [3] ; NZ_CP009691 [1] ; NZ_CP009824 [14] ; NZ_CP009940 [11] ; NZ_CP009967 [12] ; NZ_CP010091 [11] ; NZ_CP010111 [2] ; NZ_CP011027 [14] ; NZ_CP011836 [14] ; NZ_CP012754 [15] ; NZ_CP012835 [14] ; NZ_CP013056 [3] ; NZ_CP014284 [2] ; NZ_CP014688 [14] ; NZ_CP014853 [10] ; NZ_CP014997 [14] ; NZ_CP015177 [11] ; NZ_CP015754 [14] ; NZ_CP015913 [14] ; NZ_CP016160 [14] ; NZ_CP016317 [1] ; NZ_CP016405 [14] ; NZ_CP016407 [14] ; NZ_CP016409 [14] ; NZ_CP016411 [14] ; NZ_CP016413 [14] ; NZ_CP016547 [14] ; NZ_CP016589 [1] ; NZ_CP016590 [1] ; NZ_CP016921 [15] ; NZ_CP017451 [15] ; NZ_CP017574 [13] ; NZ_CP017750 [14] ; NZ_CP018106 [14] ; NZ_CP018112 [14] ; NZ_CP018118 [14] ; NZ_CP018124 [14] ; NZ_CP018741 [1] ; NZ_CP018961 [14] ; NZ_CP019905 [14] ; NZ_CP020005 [10] ; NZ_CP020068 [14] ; NZ_CP020434 [1] ; NZ_CP020848 [14] ; NZ_CP020854 [15] ; NZ_CP020902 [14] ; NZ_CP021363 [14] ; NZ_CP021367 [14] ; NZ_CP021513 [14] ; NZ_CP021699 [15] ; NZ_CP022035 [15] ; NZ_CP022346 [1] ; NZ_CP022446 [13] ; NZ_CP022492 [14] ; NZ_CP022612 [15] ; NZ_CP022700 [14] ; NZ_CP023039 [15] ; NZ_CP024135 [14] ; NZ_CP024142 [14] ; NZ_CP025462 [14] ; NZ_CP025861 [14] ; NZ_CP025929 [2] ; NZ_CP026161 [14] ; NZ_CP027167 [14] ; NZ_CP027374 [14] ; NZ_CP028567 [14] ; NZ_CP028791 [14] ; NZ_CP028929 [14] ; NZ_CP029091 [14] ; NZ_CP029493 [14] ; NZ_CP029688 [14] ; NZ_CP029830 [15] ; NZ_CP029835 [14] ; NZ_CP029975 [14] ; NZ_CP030003 [14] ; NZ_CP030197 [14] ; NZ_CP031159 [13] ; NZ_CP031163 [15] ; NZ_CP031736 [15] ; NZ_CP031818 [14] ; NZ_CP032356 [14] ; NZ_CP032609 [2] ; NZ_CP032836 [14] ; NZ_CP032990 [14] ; NZ_CP034046 [14] ; NZ_CP034054 [15] ; NZ_CP034406 [14] ; NZ_CP036355 [10] ; NZ_LN890519 [14] ; NZ_LN890521 [14] ; NZ_LN890523 [14] ; NZ_LT907976 [14] ; NZ_LT991959 [14]	3	Enterobacteria phage If1 [14]; Microcystis phage Ma-LMM01 DNA [1]; Microcystis phage MaMV-DC [14]	NC_001954 [14] ; NC_008562 [1] ; NC_029002 [14]
32	CSC22_RS26375	shell	15	CCS91_RS23755; J46_0044; FDJ53_gp127; AQQ97_RS00110; EGY17_RS01010; EOS97_RS26280; EL389_RS29645; CCS91_RS23485; Y979_RS25630; CHQ92_RS25500; CU076_RS26430; CSC22_RS26375; CU080_RS27170; AM366_RS28435; AYR02_RS00065	PFAM_PF12323	Helix-turn-helix domain	0.075	116	135	Bacillus cereus E33L plasmid pE33L466 [12]; Polaromonas sp. JS666 plasmid 2 [14]; Deinococcus geothermalis DSM 11300 plasmid pDGEO01 [13]; Marinobacter hydrocarbonoclasticus VT8 plasmid pMAQU01 [14]; Acidiphilium cryptum JF-5 plasmid pACRY02 [14]; Xylella fastidiosa M23 plasmid pXFAS01 [10]; Bacillus cereus Q1 plasmid pBc239 [2]; Rhodococcus opacus B4 plasmid pROB02 DNA [12]; Methylobacterium extorquens AM1 megaplasmid [14]; Deferribacter desulfuricans SSM1 plasmid megaplasmid pDF308 DNA [15]; Bacillus thuringiensis BMB171 plasmid pBMB171 [1]; Cyanothece sp. PCC 7822 plasmid Cy782201 [4]; Cyanothece sp. PCC 7822 plasmid Cy782202 [14]; Bacillus thuringiensis serovar chinensis CT-43 plasmid pCT281 [10]; Paenibacillus polymyxa M1 plasmid pPPM1a [9]; Bacillus thuringiensis HD-771 plasmid p01 [12]; Oscillatoria nigro-viridis PCC 7112 plasmid pOSC7112.01 [14]; Bacillus thuringiensis serovar thuringiensis str. IS5056 plasmid pIS56-285 [12]; Plautia stali symbiont plasmid pPstS1 DNA [14]; Methylobacterium aquaticum plasmid pMaq22A_1p DNA [15]; Bacillus thuringiensis serovar tolworthi plasmid pKK2 DNA [10]; Vibrio casei DSM 22364 plasmid 1 DNA [14]; Vibrio casei DSM 22364 plasmid 2 DNA [14]; Vibrio rumoiensis FERM P-14531 plasmid 2 DNA [14]; Klebsiella pneumoniae KP33 plasmid pKP3301 DNA [14]; Klebsiella pneumoniae subsp. pneumoniae Kp13 plasmid pKP13f [14]; Bacillus thuringiensis serovar kurstaki str. YBT-1520 plasmid pBMB293 [10]; Bacillus thuringiensis serovar kurstaki str. HD-1 plasmid pBMB299 [14]; Escherichia coli O145:H28 str. RM13516 plasmid pRM13516 [14]; Xylella fastidiosa subsp. sandyi Ann-1 plasmid unnamed1 [14]; Klebsiella pneumoniae subsp. pneumoniae PittNDM01 plasmid1 [14]; Escherichia coli O145:H28 str. RM12761 plasmid pRM12761 [14]; Pseudomonas stutzeri strain 19SMN4 plasmid pLIB119 [14]; Bacillus bombysepticus plasmid pBb [11]; Bacillus thuringiensis serovar kurstaki str. YBT-1520 plasmid pBMB293 [11]; Bacillus pseudomycoides strain 219298 plasmid [3]; Klebsiella pneumoniae strain PMK1 plasmid pPMK1-NDM [14]; Bacillus thuringiensis strain HD1011 plasmid 1 [2]; Bacillus thuringiensis HD1002 plasmid 1 [2]; Bacillus cereus G9241 plasmid pBC210 [11]; Bacillus cereus strain 3a plasmid pBFC_3 [1]; Bacillus cereus strain S2-8 plasmid pBFR_2 [1]; Bacillus pseudomycoides strain BTZ plasmid pBTZ_1 [3]; Bacillus mycoides strain ATCC 6462 plasmid pBMX_1 [1]; Xylella fastidiosa strain J1a12 plasmid pXF27-J1 [14]; Bacillus cereus strain 03BB87 plasmid pBCX01 [11]; Bacillus cereus E33L plasmid pBCO_1 [12]; Bacillus thuringiensis serovar galleriae strain HD-29 plasmid pBMB267 [11]; Bacillus thuringiensis serovar indiana strain HD521 plasmid pBTHD521-5 [2]; Pseudoalteromonas arctica A 37-1-2 plasmid unnamed [14]; Azotobacter chroococcum strain B3 plasmid pacX50fB3 sequence. [14]; Klebsiella pneumoniae strain KP617 plasmid KP-plasmid1 [15]; Salmonella enterica subsp. enterica serovar Cerro str. CFSAN001588 plasmid pCFSAN001588_002 [14]; Bacillus thuringiensis strain YWC2-8 plasmid pYWC2-8-1 [3]; Bacillus thuringiensis strain Bt185 plasmid pBT1850294 [2]; Acetobacter persici strain TMW2.1084 plasmid pAC1084_1 [14]; Bacillus thuringiensis strain HD12 plasmid pHD120345 [10]; Salmonella enterica subsp. enterica serovar Weltevreden str. 1655 plasmid [14]; Bacillus thuringiensis serovar alesti strain BGSC 4C1 plasmid pBMB267 [11]; Klebsiella pneumoniae strain W14 plasmid unnamed1 [14]; Escherichia coli strain 210205630 plasmid pSLy1 [14]; Klebsiella pneumoniae plasmid unnamed1 [14]; Bacillus cereus strain M3 plasmid pBCM301 [1]; Escherichia coli strain 210221272 plasmid pSLy21 [14]; Salmonella enterica subsp. enterica serovar Infantis strain FSIS1502169 plasmid pFSIS1502169 [14]; Salmonella enterica subsp. enterica serovar Infantis strain FSIS1502916 plasmid pFSIS1502916 [14]; Salmonella enterica subsp. enterica serovar Infantis strain N55391 plasmid pN55391 [14]; Salmonella enterica subsp. enterica serovar Infantis strain CVM44454 plasmid pCVM44454 [14]; Escherichia coli strain O177:H21 plasmid unnamed1 [14]; Bacillus thuringiensis strain KNU-07 plasmid pBTKNU07-01 [1]; Bacillus thuringiensis strain KNU-07 plasmid pBTKNU07-02 [1]; Klebsiella pneumoniae isolate 11 plasmid unnamed2 [15]; Klebsiella sp. LTGPAF-6F plasmid unnamed1 [15]; Bacillus thuringiensis strain SCG04-02 plasmid PSCG364 [13]; Cupriavidus sp. USMAA2-4 plasmid unnamed1 [14]; Escherichia coli strain MRSN352231 plasmid pMR0716_mcr1 [14]; Escherichia coli strain MRSN346595 plasmid pMRSN346595_64.5 [14]; Escherichia coli strain MRSN346638 plasmid pMRSN346638_64.5 [14]; Escherichia coli strain MRSN346355 plasmid pMRSN346355_65.5 [14]; Bacillus cereus strain FORC_047 plasmid pFORC47_1 [1]; Escherichia coli strain Ecol_422 plasmid pEC422_1 [14]; Escherichia coli strain MDR_56 plasmid unnamed6 [14]; Bacillus thuringiensis strain L-7601 plasmid unnamed3 [10]; Klebsiella pneumoniae strain AR_0068 plasmid unitig_1 [14]; Bacillus sp. FDAARGOS_235 plasmid 1 [1]; Klebsiella variicola strain KPN1481 plasmid pKPN1481-1 [14]; Klebsiella pneumoniae strain KPN528 plasmid pKPN528-1 [15]; Klebsiella pneumoniae strain K66-45 plasmid pK66-45-1 [14]; Acidovorax sp. P3 plasmid pACP3.1 [14]; Acidovorax sp. P4 plasmid pACP4.1 [14]; Acetobacter pasteurianus subsp. pasteurianus strain SRCM101342 plasmid pAP1342-4 [14]; Klebsiella pneumoniae strain AR_0158 plasmid tig00000727 [15]; Salmonella enterica subsp. enterica serovar Onderstepoort str. SA20060086 plasmid punamed2 [15]; Bacillus thuringiensis strain c25 plasmid unnamed1 [1]; Bacillus cereus C1L plasmid pC1L1 [13]; Salmonella enterica subsp. enterica serovar Saintpaul strain SA20031783 plasmid unnamed1 [14]; Klebsiella pneumoniae strain CDC 0106 plasmid unitig_1 [15]; Acetobacter tropicalis strain BDGP1 plasmid pAtBDGP1A [14]; Komagataeibacter saccharivorans strain CV1 plasmid unnamed3 [15]; Escherichia coli strain 14EC017 plasmid p14EC017a [14]; Escherichia coli strain 14EC029 plasmid p14EC029a [14]; Klebsiella pneumoniae strain F44 plasmid p44-1 [14]; Escherichia coli strain 504239 plasmid p504239_155 [14]; Microcystis aeruginosa NIES-2481 plasmid p1 [2]; Klebsiella pneumoniae strain F93-1 plasmid pF93-1_1 [14]; Pseudomonas aeruginosa strain AR_0356 plasmid unnamed3 [14]; Escherichia coli strain 05-3629 plasmid unnamed1 [14]; Aeromonas hydrophila subsp. hydrophila strain WCHAH045096 plasmid pMCR5_045096 [14]; Klebsiella pneumoniae strain WCHKP020030 plasmid pOXA1_020030 [14]; Klebsiella pneumoniae strain AR_0153 plasmid unnamed1 [14]; Pseudomonas aeruginosa strain AR441 plasmid unnamed1 [14]; Escherichia coli strain HS30-1 plasmid pHS30-1 [14]; Escherichia coli strain E706 plasmid pLKJULY7989 [14]; Azospirillum sp. M2T2B2 plasmid unnamed1 [15]; Azospirillum sp. M2T2B2 plasmid unnamed5 [14]; Escherichia coli strain 51008369SK1 plasmid p51008369SK1_B [14]; Salmonella enterica subsp. enterica strain SA20064858 plasmid pSA20064858.1 [14]; Salmonella enterica strain SA20051401 plasmid pSA20051401.1 [14]; Deinococcus wulumuqiensis strain NEB 479 plasmid pDrdA [13]; Deinococcus wulumuqiensis strain NEB 479 plasmid pDrdI [15]; Klebsiella pneumoniae subsp. pneumoniae strain M5 plasmid pKPM502 [15]; Klebsiella pneumoniae strain INF235-sc-2280127 plasmid unnamed1 [14]; Klebsiella variicola strain 15WZ-82 plasmid p15WZ-82_Vir [14]; Bacillus thuringiensis strain QZL38 plasmid p.2 [2]; Klebsiella pneumoniae strain INF237 plasmid pINF237_03 [14]; Escherichia coli strain W2-5 plasmid pMCR_W2-5 [14]; Klebsiella pneumoniae strain KP_NORM_BLD_2014_104014 plasmid unnamed1 [14]; Klebsiella pneumoniae strain KP_NORM_BLD_2015_112126 plasmid unnamed1 [15]; Klebsiella pneumoniae strain NH34 plasmid pNH34.1 [14]; Bacillus sp. SYJ plasmid unnamed1 [10]; Salmonella enterica subsp. enterica serovar Weltevreden genome assembly 10259 [14]; Salmonella enterica subsp. enterica serovar Weltevreden genome assembly C2346 [14]; Salmonella enterica subsp. enterica serovar Weltevreden genome assembly 98_11262 [14]; Desulfovibrio profundus strain 500-1 genome assembly [14]; Enterobacter cloacae complex bacterium isolate C45 genome assembly [14]	NC_007103 [12] ; NC_007950 [14] ; NC_008010 [13] ; NC_008738 [14] ; NC_009468 [14] ; NC_010579 [10] ; NC_011973 [2] ; NC_012521 [12] ; NC_012811 [14] ; NC_013940 [15] ; NC_014172 [1] ; NC_014533 [4] ; NC_014534 [14] ; NC_017203 [10] ; NC_017543 [9] ; NC_018486 [12] ; NC_019763 [14] ; NC_020384 [12] ; NC_022533 [14] ; NZ_AP014705 [15] ; NZ_AP014866 [10] ; NZ_AP018682 [14] ; NZ_AP018683 [14] ; NZ_AP018688 [14] ; NZ_AP018748 [14] ; NZ_CP004000 [14] ; NZ_CP004861 [10] ; NZ_CP004876 [14] ; NZ_CP006264 [14] ; NZ_CP006697 [14] ; NZ_CP006799 [14] ; NZ_CP007134 [14] ; NZ_CP007510 [14] ; NZ_CP007513 [11] ; NZ_CP007615 [11] ; NZ_CP007625 [3] ; NZ_CP008933 [14] ; NZ_CP009336 [2] ; NZ_CP009349 [2] ; NZ_CP009591 [11] ; NZ_CP009595 [1] ; NZ_CP009606 [1] ; NZ_CP009650 [3] ; NZ_CP009691 [1] ; NZ_CP009824 [14] ; NZ_CP009940 [11] ; NZ_CP009967 [12] ; NZ_CP010091 [11] ; NZ_CP010111 [2] ; NZ_CP011027 [14] ; NZ_CP011836 [14] ; NZ_CP012754 [15] ; NZ_CP012835 [14] ; NZ_CP013056 [3] ; NZ_CP014284 [2] ; NZ_CP014688 [14] ; NZ_CP014853 [10] ; NZ_CP014997 [14] ; NZ_CP015177 [11] ; NZ_CP015754 [14] ; NZ_CP015913 [14] ; NZ_CP016160 [14] ; NZ_CP016317 [1] ; NZ_CP016405 [14] ; NZ_CP016407 [14] ; NZ_CP016409 [14] ; NZ_CP016411 [14] ; NZ_CP016413 [14] ; NZ_CP016547 [14] ; NZ_CP016589 [1] ; NZ_CP016590 [1] ; NZ_CP016921 [15] ; NZ_CP017451 [15] ; NZ_CP017574 [13] ; NZ_CP017750 [14] ; NZ_CP018106 [14] ; NZ_CP018112 [14] ; NZ_CP018118 [14] ; NZ_CP018124 [14] ; NZ_CP018741 [1] ; NZ_CP018961 [14] ; NZ_CP019905 [14] ; NZ_CP020005 [10] ; NZ_CP020068 [14] ; NZ_CP020434 [1] ; NZ_CP020848 [14] ; NZ_CP020854 [15] ; NZ_CP020902 [14] ; NZ_CP021363 [14] ; NZ_CP021367 [14] ; NZ_CP021513 [14] ; NZ_CP021699 [15] ; NZ_CP022035 [15] ; NZ_CP022346 [1] ; NZ_CP022446 [13] ; NZ_CP022492 [14] ; NZ_CP022612 [15] ; NZ_CP022700 [14] ; NZ_CP023039 [15] ; NZ_CP024135 [14] ; NZ_CP024142 [14] ; NZ_CP025462 [14] ; NZ_CP025861 [14] ; NZ_CP025929 [2] ; NZ_CP026161 [14] ; NZ_CP027167 [14] ; NZ_CP027374 [14] ; NZ_CP028567 [14] ; NZ_CP028791 [14] ; NZ_CP028929 [14] ; NZ_CP029091 [14] ; NZ_CP029493 [14] ; NZ_CP029688 [14] ; NZ_CP029830 [15] ; NZ_CP029835 [14] ; NZ_CP029975 [14] ; NZ_CP030003 [14] ; NZ_CP030197 [14] ; NZ_CP031159 [13] ; NZ_CP031163 [15] ; NZ_CP031736 [15] ; NZ_CP031818 [14] ; NZ_CP032356 [14] ; NZ_CP032609 [2] ; NZ_CP032836 [14] ; NZ_CP032990 [14] ; NZ_CP034046 [14] ; NZ_CP034054 [15] ; NZ_CP034406 [14] ; NZ_CP036355 [10] ; NZ_LN890519 [14] ; NZ_LN890521 [14] ; NZ_LN890523 [14] ; NZ_LT907976 [14] ; NZ_LT991959 [14]	3	Enterobacteria phage If1 [14]; Microcystis phage Ma-LMM01 DNA [1]; Microcystis phage MaMV-DC [14]	NC_001954 [14] ; NC_008562 [1] ; NC_029002 [14]
32	CSC22_RS26375	shell	15	CCS91_RS23755; J46_0044; FDJ53_gp127; AQQ97_RS00110; EGY17_RS01010; EOS97_RS26280; EL389_RS29645; CCS91_RS23485; Y979_RS25630; CHQ92_RS25500; CU076_RS26430; CSC22_RS26375; CU080_RS27170; AM366_RS28435; AYR02_RS00065	pVOG_VOG1026	transposase [n=31]; putative transposase [n=10]; putative IS transposase (OrfB) [n=5]; hypothetical protein [n=3]; ISCaje1 transposase [n=2]; IS605 ORFB family protein [n=2]; ISCaje3 transposase [n=2]; No annotation provided [n=1]; transposase IS605 [n=1]; putative Transposase, IS605 OrfB family [n=1]; gp662 [n=1]; IS891/IS1136/IS1341 family transposase [n=1]; putative transposase, ISCaje3 family [n=1]; gp191 [n=1]; Transposase ISEc46, IS605 family [n=1]; putative DNA binding subunit of transposase [n=1]; gp83 [n=1]; gp42 [n=1]; IS element Dka2 orfB [n=1]; putative transposase, IS607 family [n=1]; transposase, IS605 OrfB family protein [n=1]; transposase, IS605 OrfB family [n=1]; mobile element protein [n=1]; ORF021 [n=1]; transposase-like protein [n=1]; IS605 OrfB family protein [n=1];	0.075	116	135	Bacillus cereus E33L plasmid pE33L466 [12]; Polaromonas sp. JS666 plasmid 2 [14]; Deinococcus geothermalis DSM 11300 plasmid pDGEO01 [13]; Marinobacter hydrocarbonoclasticus VT8 plasmid pMAQU01 [14]; Acidiphilium cryptum JF-5 plasmid pACRY02 [14]; Xylella fastidiosa M23 plasmid pXFAS01 [10]; Bacillus cereus Q1 plasmid pBc239 [2]; Rhodococcus opacus B4 plasmid pROB02 DNA [12]; Methylobacterium extorquens AM1 megaplasmid [14]; Deferribacter desulfuricans SSM1 plasmid megaplasmid pDF308 DNA [15]; Bacillus thuringiensis BMB171 plasmid pBMB171 [1]; Cyanothece sp. PCC 7822 plasmid Cy782201 [4]; Cyanothece sp. PCC 7822 plasmid Cy782202 [14]; Bacillus thuringiensis serovar chinensis CT-43 plasmid pCT281 [10]; Paenibacillus polymyxa M1 plasmid pPPM1a [9]; Bacillus thuringiensis HD-771 plasmid p01 [12]; Oscillatoria nigro-viridis PCC 7112 plasmid pOSC7112.01 [14]; Bacillus thuringiensis serovar thuringiensis str. IS5056 plasmid pIS56-285 [12]; Plautia stali symbiont plasmid pPstS1 DNA [14]; Methylobacterium aquaticum plasmid pMaq22A_1p DNA [15]; Bacillus thuringiensis serovar tolworthi plasmid pKK2 DNA [10]; Vibrio casei DSM 22364 plasmid 1 DNA [14]; Vibrio casei DSM 22364 plasmid 2 DNA [14]; Vibrio rumoiensis FERM P-14531 plasmid 2 DNA [14]; Klebsiella pneumoniae KP33 plasmid pKP3301 DNA [14]; Klebsiella pneumoniae subsp. pneumoniae Kp13 plasmid pKP13f [14]; Bacillus thuringiensis serovar kurstaki str. YBT-1520 plasmid pBMB293 [10]; Bacillus thuringiensis serovar kurstaki str. HD-1 plasmid pBMB299 [14]; Escherichia coli O145:H28 str. RM13516 plasmid pRM13516 [14]; Xylella fastidiosa subsp. sandyi Ann-1 plasmid unnamed1 [14]; Klebsiella pneumoniae subsp. pneumoniae PittNDM01 plasmid1 [14]; Escherichia coli O145:H28 str. RM12761 plasmid pRM12761 [14]; Pseudomonas stutzeri strain 19SMN4 plasmid pLIB119 [14]; Bacillus bombysepticus plasmid pBb [11]; Bacillus thuringiensis serovar kurstaki str. YBT-1520 plasmid pBMB293 [11]; Bacillus pseudomycoides strain 219298 plasmid [3]; Klebsiella pneumoniae strain PMK1 plasmid pPMK1-NDM [14]; Bacillus thuringiensis strain HD1011 plasmid 1 [2]; Bacillus thuringiensis HD1002 plasmid 1 [2]; Bacillus cereus G9241 plasmid pBC210 [11]; Bacillus cereus strain 3a plasmid pBFC_3 [1]; Bacillus cereus strain S2-8 plasmid pBFR_2 [1]; Bacillus pseudomycoides strain BTZ plasmid pBTZ_1 [3]; Bacillus mycoides strain ATCC 6462 plasmid pBMX_1 [1]; Xylella fastidiosa strain J1a12 plasmid pXF27-J1 [14]; Bacillus cereus strain 03BB87 plasmid pBCX01 [11]; Bacillus cereus E33L plasmid pBCO_1 [12]; Bacillus thuringiensis serovar galleriae strain HD-29 plasmid pBMB267 [11]; Bacillus thuringiensis serovar indiana strain HD521 plasmid pBTHD521-5 [2]; Pseudoalteromonas arctica A 37-1-2 plasmid unnamed [14]; Azotobacter chroococcum strain B3 plasmid pacX50fB3 sequence. [14]; Klebsiella pneumoniae strain KP617 plasmid KP-plasmid1 [15]; Salmonella enterica subsp. enterica serovar Cerro str. CFSAN001588 plasmid pCFSAN001588_002 [14]; Bacillus thuringiensis strain YWC2-8 plasmid pYWC2-8-1 [3]; Bacillus thuringiensis strain Bt185 plasmid pBT1850294 [2]; Acetobacter persici strain TMW2.1084 plasmid pAC1084_1 [14]; Bacillus thuringiensis strain HD12 plasmid pHD120345 [10]; Salmonella enterica subsp. enterica serovar Weltevreden str. 1655 plasmid [14]; Bacillus thuringiensis serovar alesti strain BGSC 4C1 plasmid pBMB267 [11]; Klebsiella pneumoniae strain W14 plasmid unnamed1 [14]; Escherichia coli strain 210205630 plasmid pSLy1 [14]; Klebsiella pneumoniae plasmid unnamed1 [14]; Bacillus cereus strain M3 plasmid pBCM301 [1]; Escherichia coli strain 210221272 plasmid pSLy21 [14]; Salmonella enterica subsp. enterica serovar Infantis strain FSIS1502169 plasmid pFSIS1502169 [14]; Salmonella enterica subsp. enterica serovar Infantis strain FSIS1502916 plasmid pFSIS1502916 [14]; Salmonella enterica subsp. enterica serovar Infantis strain N55391 plasmid pN55391 [14]; Salmonella enterica subsp. enterica serovar Infantis strain CVM44454 plasmid pCVM44454 [14]; Escherichia coli strain O177:H21 plasmid unnamed1 [14]; Bacillus thuringiensis strain KNU-07 plasmid pBTKNU07-01 [1]; Bacillus thuringiensis strain KNU-07 plasmid pBTKNU07-02 [1]; Klebsiella pneumoniae isolate 11 plasmid unnamed2 [15]; Klebsiella sp. LTGPAF-6F plasmid unnamed1 [15]; Bacillus thuringiensis strain SCG04-02 plasmid PSCG364 [13]; Cupriavidus sp. USMAA2-4 plasmid unnamed1 [14]; Escherichia coli strain MRSN352231 plasmid pMR0716_mcr1 [14]; Escherichia coli strain MRSN346595 plasmid pMRSN346595_64.5 [14]; Escherichia coli strain MRSN346638 plasmid pMRSN346638_64.5 [14]; Escherichia coli strain MRSN346355 plasmid pMRSN346355_65.5 [14]; Bacillus cereus strain FORC_047 plasmid pFORC47_1 [1]; Escherichia coli strain Ecol_422 plasmid pEC422_1 [14]; Escherichia coli strain MDR_56 plasmid unnamed6 [14]; Bacillus thuringiensis strain L-7601 plasmid unnamed3 [10]; Klebsiella pneumoniae strain AR_0068 plasmid unitig_1 [14]; Bacillus sp. FDAARGOS_235 plasmid 1 [1]; Klebsiella variicola strain KPN1481 plasmid pKPN1481-1 [14]; Klebsiella pneumoniae strain KPN528 plasmid pKPN528-1 [15]; Klebsiella pneumoniae strain K66-45 plasmid pK66-45-1 [14]; Acidovorax sp. P3 plasmid pACP3.1 [14]; Acidovorax sp. P4 plasmid pACP4.1 [14]; Acetobacter pasteurianus subsp. pasteurianus strain SRCM101342 plasmid pAP1342-4 [14]; Klebsiella pneumoniae strain AR_0158 plasmid tig00000727 [15]; Salmonella enterica subsp. enterica serovar Onderstepoort str. SA20060086 plasmid punamed2 [15]; Bacillus thuringiensis strain c25 plasmid unnamed1 [1]; Bacillus cereus C1L plasmid pC1L1 [13]; Salmonella enterica subsp. enterica serovar Saintpaul strain SA20031783 plasmid unnamed1 [14]; Klebsiella pneumoniae strain CDC 0106 plasmid unitig_1 [15]; Acetobacter tropicalis strain BDGP1 plasmid pAtBDGP1A [14]; Komagataeibacter saccharivorans strain CV1 plasmid unnamed3 [15]; Escherichia coli strain 14EC017 plasmid p14EC017a [14]; Escherichia coli strain 14EC029 plasmid p14EC029a [14]; Klebsiella pneumoniae strain F44 plasmid p44-1 [14]; Escherichia coli strain 504239 plasmid p504239_155 [14]; Microcystis aeruginosa NIES-2481 plasmid p1 [2]; Klebsiella pneumoniae strain F93-1 plasmid pF93-1_1 [14]; Pseudomonas aeruginosa strain AR_0356 plasmid unnamed3 [14]; Escherichia coli strain 05-3629 plasmid unnamed1 [14]; Aeromonas hydrophila subsp. hydrophila strain WCHAH045096 plasmid pMCR5_045096 [14]; Klebsiella pneumoniae strain WCHKP020030 plasmid pOXA1_020030 [14]; Klebsiella pneumoniae strain AR_0153 plasmid unnamed1 [14]; Pseudomonas aeruginosa strain AR441 plasmid unnamed1 [14]; Escherichia coli strain HS30-1 plasmid pHS30-1 [14]; Escherichia coli strain E706 plasmid pLKJULY7989 [14]; Azospirillum sp. M2T2B2 plasmid unnamed1 [15]; Azospirillum sp. M2T2B2 plasmid unnamed5 [14]; Escherichia coli strain 51008369SK1 plasmid p51008369SK1_B [14]; Salmonella enterica subsp. enterica strain SA20064858 plasmid pSA20064858.1 [14]; Salmonella enterica strain SA20051401 plasmid pSA20051401.1 [14]; Deinococcus wulumuqiensis strain NEB 479 plasmid pDrdA [13]; Deinococcus wulumuqiensis strain NEB 479 plasmid pDrdI [15]; Klebsiella pneumoniae subsp. pneumoniae strain M5 plasmid pKPM502 [15]; Klebsiella pneumoniae strain INF235-sc-2280127 plasmid unnamed1 [14]; Klebsiella variicola strain 15WZ-82 plasmid p15WZ-82_Vir [14]; Bacillus thuringiensis strain QZL38 plasmid p.2 [2]; Klebsiella pneumoniae strain INF237 plasmid pINF237_03 [14]; Escherichia coli strain W2-5 plasmid pMCR_W2-5 [14]; Klebsiella pneumoniae strain KP_NORM_BLD_2014_104014 plasmid unnamed1 [14]; Klebsiella pneumoniae strain KP_NORM_BLD_2015_112126 plasmid unnamed1 [15]; Klebsiella pneumoniae strain NH34 plasmid pNH34.1 [14]; Bacillus sp. SYJ plasmid unnamed1 [10]; Salmonella enterica subsp. enterica serovar Weltevreden genome assembly 10259 [14]; Salmonella enterica subsp. enterica serovar Weltevreden genome assembly C2346 [14]; Salmonella enterica subsp. enterica serovar Weltevreden genome assembly 98_11262 [14]; Desulfovibrio profundus strain 500-1 genome assembly [14]; Enterobacter cloacae complex bacterium isolate C45 genome assembly [14]	NC_007103 [12] ; NC_007950 [14] ; NC_008010 [13] ; NC_008738 [14] ; NC_009468 [14] ; NC_010579 [10] ; NC_011973 [2] ; NC_012521 [12] ; NC_012811 [14] ; NC_013940 [15] ; NC_014172 [1] ; NC_014533 [4] ; NC_014534 [14] ; NC_017203 [10] ; NC_017543 [9] ; NC_018486 [12] ; NC_019763 [14] ; NC_020384 [12] ; NC_022533 [14] ; NZ_AP014705 [15] ; NZ_AP014866 [10] ; NZ_AP018682 [14] ; NZ_AP018683 [14] ; NZ_AP018688 [14] ; NZ_AP018748 [14] ; NZ_CP004000 [14] ; NZ_CP004861 [10] ; NZ_CP004876 [14] ; NZ_CP006264 [14] ; NZ_CP006697 [14] ; NZ_CP006799 [14] ; NZ_CP007134 [14] ; NZ_CP007510 [14] ; NZ_CP007513 [11] ; NZ_CP007615 [11] ; NZ_CP007625 [3] ; NZ_CP008933 [14] ; NZ_CP009336 [2] ; NZ_CP009349 [2] ; NZ_CP009591 [11] ; NZ_CP009595 [1] ; NZ_CP009606 [1] ; NZ_CP009650 [3] ; NZ_CP009691 [1] ; NZ_CP009824 [14] ; NZ_CP009940 [11] ; NZ_CP009967 [12] ; NZ_CP010091 [11] ; NZ_CP010111 [2] ; NZ_CP011027 [14] ; NZ_CP011836 [14] ; NZ_CP012754 [15] ; NZ_CP012835 [14] ; NZ_CP013056 [3] ; NZ_CP014284 [2] ; NZ_CP014688 [14] ; NZ_CP014853 [10] ; NZ_CP014997 [14] ; NZ_CP015177 [11] ; NZ_CP015754 [14] ; NZ_CP015913 [14] ; NZ_CP016160 [14] ; NZ_CP016317 [1] ; NZ_CP016405 [14] ; NZ_CP016407 [14] ; NZ_CP016409 [14] ; NZ_CP016411 [14] ; NZ_CP016413 [14] ; NZ_CP016547 [14] ; NZ_CP016589 [1] ; NZ_CP016590 [1] ; NZ_CP016921 [15] ; NZ_CP017451 [15] ; NZ_CP017574 [13] ; NZ_CP017750 [14] ; NZ_CP018106 [14] ; NZ_CP018112 [14] ; NZ_CP018118 [14] ; NZ_CP018124 [14] ; NZ_CP018741 [1] ; NZ_CP018961 [14] ; NZ_CP019905 [14] ; NZ_CP020005 [10] ; NZ_CP020068 [14] ; NZ_CP020434 [1] ; NZ_CP020848 [14] ; NZ_CP020854 [15] ; NZ_CP020902 [14] ; NZ_CP021363 [14] ; NZ_CP021367 [14] ; NZ_CP021513 [14] ; NZ_CP021699 [15] ; NZ_CP022035 [15] ; NZ_CP022346 [1] ; NZ_CP022446 [13] ; NZ_CP022492 [14] ; NZ_CP022612 [15] ; NZ_CP022700 [14] ; NZ_CP023039 [15] ; NZ_CP024135 [14] ; NZ_CP024142 [14] ; NZ_CP025462 [14] ; NZ_CP025861 [14] ; NZ_CP025929 [2] ; NZ_CP026161 [14] ; NZ_CP027167 [14] ; NZ_CP027374 [14] ; NZ_CP028567 [14] ; NZ_CP028791 [14] ; NZ_CP028929 [14] ; NZ_CP029091 [14] ; NZ_CP029493 [14] ; NZ_CP029688 [14] ; NZ_CP029830 [15] ; NZ_CP029835 [14] ; NZ_CP029975 [14] ; NZ_CP030003 [14] ; NZ_CP030197 [14] ; NZ_CP031159 [13] ; NZ_CP031163 [15] ; NZ_CP031736 [15] ; NZ_CP031818 [14] ; NZ_CP032356 [14] ; NZ_CP032609 [2] ; NZ_CP032836 [14] ; NZ_CP032990 [14] ; NZ_CP034046 [14] ; NZ_CP034054 [15] ; NZ_CP034406 [14] ; NZ_CP036355 [10] ; NZ_LN890519 [14] ; NZ_LN890521 [14] ; NZ_LN890523 [14] ; NZ_LT907976 [14] ; NZ_LT991959 [14]	3	Enterobacteria phage If1 [14]; Microcystis phage Ma-LMM01 DNA [1]; Microcystis phage MaMV-DC [14]	NC_001954 [14] ; NC_008562 [1] ; NC_029002 [14]
32	CSC22_RS26375	shell	15	CCS91_RS23755; J46_0044; FDJ53_gp127; AQQ97_RS00110; EGY17_RS01010; EOS97_RS26280; EL389_RS29645; CCS91_RS23485; Y979_RS25630; CHQ92_RS25500; CU076_RS26430; CSC22_RS26375; CU080_RS27170; AM366_RS28435; AYR02_RS00065	TIGRFAM_TIGR01766	transposase, IS605 OrfB family	0.075	116	135	Bacillus cereus E33L plasmid pE33L466 [12]; Polaromonas sp. JS666 plasmid 2 [14]; Deinococcus geothermalis DSM 11300 plasmid pDGEO01 [13]; Marinobacter hydrocarbonoclasticus VT8 plasmid pMAQU01 [14]; Acidiphilium cryptum JF-5 plasmid pACRY02 [14]; Xylella fastidiosa M23 plasmid pXFAS01 [10]; Bacillus cereus Q1 plasmid pBc239 [2]; Rhodococcus opacus B4 plasmid pROB02 DNA [12]; Methylobacterium extorquens AM1 megaplasmid [14]; Deferribacter desulfuricans SSM1 plasmid megaplasmid pDF308 DNA [15]; Bacillus thuringiensis BMB171 plasmid pBMB171 [1]; Cyanothece sp. PCC 7822 plasmid Cy782201 [4]; Cyanothece sp. PCC 7822 plasmid Cy782202 [14]; Bacillus thuringiensis serovar chinensis CT-43 plasmid pCT281 [10]; Paenibacillus polymyxa M1 plasmid pPPM1a [9]; Bacillus thuringiensis HD-771 plasmid p01 [12]; Oscillatoria nigro-viridis PCC 7112 plasmid pOSC7112.01 [14]; Bacillus thuringiensis serovar thuringiensis str. IS5056 plasmid pIS56-285 [12]; Plautia stali symbiont plasmid pPstS1 DNA [14]; Methylobacterium aquaticum plasmid pMaq22A_1p DNA [15]; Bacillus thuringiensis serovar tolworthi plasmid pKK2 DNA [10]; Vibrio casei DSM 22364 plasmid 1 DNA [14]; Vibrio casei DSM 22364 plasmid 2 DNA [14]; Vibrio rumoiensis FERM P-14531 plasmid 2 DNA [14]; Klebsiella pneumoniae KP33 plasmid pKP3301 DNA [14]; Klebsiella pneumoniae subsp. pneumoniae Kp13 plasmid pKP13f [14]; Bacillus thuringiensis serovar kurstaki str. YBT-1520 plasmid pBMB293 [10]; Bacillus thuringiensis serovar kurstaki str. HD-1 plasmid pBMB299 [14]; Escherichia coli O145:H28 str. RM13516 plasmid pRM13516 [14]; Xylella fastidiosa subsp. sandyi Ann-1 plasmid unnamed1 [14]; Klebsiella pneumoniae subsp. pneumoniae PittNDM01 plasmid1 [14]; Escherichia coli O145:H28 str. RM12761 plasmid pRM12761 [14]; Pseudomonas stutzeri strain 19SMN4 plasmid pLIB119 [14]; Bacillus bombysepticus plasmid pBb [11]; Bacillus thuringiensis serovar kurstaki str. YBT-1520 plasmid pBMB293 [11]; Bacillus pseudomycoides strain 219298 plasmid [3]; Klebsiella pneumoniae strain PMK1 plasmid pPMK1-NDM [14]; Bacillus thuringiensis strain HD1011 plasmid 1 [2]; Bacillus thuringiensis HD1002 plasmid 1 [2]; Bacillus cereus G9241 plasmid pBC210 [11]; Bacillus cereus strain 3a plasmid pBFC_3 [1]; Bacillus cereus strain S2-8 plasmid pBFR_2 [1]; Bacillus pseudomycoides strain BTZ plasmid pBTZ_1 [3]; Bacillus mycoides strain ATCC 6462 plasmid pBMX_1 [1]; Xylella fastidiosa strain J1a12 plasmid pXF27-J1 [14]; Bacillus cereus strain 03BB87 plasmid pBCX01 [11]; Bacillus cereus E33L plasmid pBCO_1 [12]; Bacillus thuringiensis serovar galleriae strain HD-29 plasmid pBMB267 [11]; Bacillus thuringiensis serovar indiana strain HD521 plasmid pBTHD521-5 [2]; Pseudoalteromonas arctica A 37-1-2 plasmid unnamed [14]; Azotobacter chroococcum strain B3 plasmid pacX50fB3 sequence. [14]; Klebsiella pneumoniae strain KP617 plasmid KP-plasmid1 [15]; Salmonella enterica subsp. enterica serovar Cerro str. CFSAN001588 plasmid pCFSAN001588_002 [14]; Bacillus thuringiensis strain YWC2-8 plasmid pYWC2-8-1 [3]; Bacillus thuringiensis strain Bt185 plasmid pBT1850294 [2]; Acetobacter persici strain TMW2.1084 plasmid pAC1084_1 [14]; Bacillus thuringiensis strain HD12 plasmid pHD120345 [10]; Salmonella enterica subsp. enterica serovar Weltevreden str. 1655 plasmid [14]; Bacillus thuringiensis serovar alesti strain BGSC 4C1 plasmid pBMB267 [11]; Klebsiella pneumoniae strain W14 plasmid unnamed1 [14]; Escherichia coli strain 210205630 plasmid pSLy1 [14]; Klebsiella pneumoniae plasmid unnamed1 [14]; Bacillus cereus strain M3 plasmid pBCM301 [1]; Escherichia coli strain 210221272 plasmid pSLy21 [14]; Salmonella enterica subsp. enterica serovar Infantis strain FSIS1502169 plasmid pFSIS1502169 [14]; Salmonella enterica subsp. enterica serovar Infantis strain FSIS1502916 plasmid pFSIS1502916 [14]; Salmonella enterica subsp. enterica serovar Infantis strain N55391 plasmid pN55391 [14]; Salmonella enterica subsp. enterica serovar Infantis strain CVM44454 plasmid pCVM44454 [14]; Escherichia coli strain O177:H21 plasmid unnamed1 [14]; Bacillus thuringiensis strain KNU-07 plasmid pBTKNU07-01 [1]; Bacillus thuringiensis strain KNU-07 plasmid pBTKNU07-02 [1]; Klebsiella pneumoniae isolate 11 plasmid unnamed2 [15]; Klebsiella sp. LTGPAF-6F plasmid unnamed1 [15]; Bacillus thuringiensis strain SCG04-02 plasmid PSCG364 [13]; Cupriavidus sp. USMAA2-4 plasmid unnamed1 [14]; Escherichia coli strain MRSN352231 plasmid pMR0716_mcr1 [14]; Escherichia coli strain MRSN346595 plasmid pMRSN346595_64.5 [14]; Escherichia coli strain MRSN346638 plasmid pMRSN346638_64.5 [14]; Escherichia coli strain MRSN346355 plasmid pMRSN346355_65.5 [14]; Bacillus cereus strain FORC_047 plasmid pFORC47_1 [1]; Escherichia coli strain Ecol_422 plasmid pEC422_1 [14]; Escherichia coli strain MDR_56 plasmid unnamed6 [14]; Bacillus thuringiensis strain L-7601 plasmid unnamed3 [10]; Klebsiella pneumoniae strain AR_0068 plasmid unitig_1 [14]; Bacillus sp. FDAARGOS_235 plasmid 1 [1]; Klebsiella variicola strain KPN1481 plasmid pKPN1481-1 [14]; Klebsiella pneumoniae strain KPN528 plasmid pKPN528-1 [15]; Klebsiella pneumoniae strain K66-45 plasmid pK66-45-1 [14]; Acidovorax sp. P3 plasmid pACP3.1 [14]; Acidovorax sp. P4 plasmid pACP4.1 [14]; Acetobacter pasteurianus subsp. pasteurianus strain SRCM101342 plasmid pAP1342-4 [14]; Klebsiella pneumoniae strain AR_0158 plasmid tig00000727 [15]; Salmonella enterica subsp. enterica serovar Onderstepoort str. SA20060086 plasmid punamed2 [15]; Bacillus thuringiensis strain c25 plasmid unnamed1 [1]; Bacillus cereus C1L plasmid pC1L1 [13]; Salmonella enterica subsp. enterica serovar Saintpaul strain SA20031783 plasmid unnamed1 [14]; Klebsiella pneumoniae strain CDC 0106 plasmid unitig_1 [15]; Acetobacter tropicalis strain BDGP1 plasmid pAtBDGP1A [14]; Komagataeibacter saccharivorans strain CV1 plasmid unnamed3 [15]; Escherichia coli strain 14EC017 plasmid p14EC017a [14]; Escherichia coli strain 14EC029 plasmid p14EC029a [14]; Klebsiella pneumoniae strain F44 plasmid p44-1 [14]; Escherichia coli strain 504239 plasmid p504239_155 [14]; Microcystis aeruginosa NIES-2481 plasmid p1 [2]; Klebsiella pneumoniae strain F93-1 plasmid pF93-1_1 [14]; Pseudomonas aeruginosa strain AR_0356 plasmid unnamed3 [14]; Escherichia coli strain 05-3629 plasmid unnamed1 [14]; Aeromonas hydrophila subsp. hydrophila strain WCHAH045096 plasmid pMCR5_045096 [14]; Klebsiella pneumoniae strain WCHKP020030 plasmid pOXA1_020030 [14]; Klebsiella pneumoniae strain AR_0153 plasmid unnamed1 [14]; Pseudomonas aeruginosa strain AR441 plasmid unnamed1 [14]; Escherichia coli strain HS30-1 plasmid pHS30-1 [14]; Escherichia coli strain E706 plasmid pLKJULY7989 [14]; Azospirillum sp. M2T2B2 plasmid unnamed1 [15]; Azospirillum sp. M2T2B2 plasmid unnamed5 [14]; Escherichia coli strain 51008369SK1 plasmid p51008369SK1_B [14]; Salmonella enterica subsp. enterica strain SA20064858 plasmid pSA20064858.1 [14]; Salmonella enterica strain SA20051401 plasmid pSA20051401.1 [14]; Deinococcus wulumuqiensis strain NEB 479 plasmid pDrdA [13]; Deinococcus wulumuqiensis strain NEB 479 plasmid pDrdI [15]; Klebsiella pneumoniae subsp. pneumoniae strain M5 plasmid pKPM502 [15]; Klebsiella pneumoniae strain INF235-sc-2280127 plasmid unnamed1 [14]; Klebsiella variicola strain 15WZ-82 plasmid p15WZ-82_Vir [14]; Bacillus thuringiensis strain QZL38 plasmid p.2 [2]; Klebsiella pneumoniae strain INF237 plasmid pINF237_03 [14]; Escherichia coli strain W2-5 plasmid pMCR_W2-5 [14]; Klebsiella pneumoniae strain KP_NORM_BLD_2014_104014 plasmid unnamed1 [14]; Klebsiella pneumoniae strain KP_NORM_BLD_2015_112126 plasmid unnamed1 [15]; Klebsiella pneumoniae strain NH34 plasmid pNH34.1 [14]; Bacillus sp. SYJ plasmid unnamed1 [10]; Salmonella enterica subsp. enterica serovar Weltevreden genome assembly 10259 [14]; Salmonella enterica subsp. enterica serovar Weltevreden genome assembly C2346 [14]; Salmonella enterica subsp. enterica serovar Weltevreden genome assembly 98_11262 [14]; Desulfovibrio profundus strain 500-1 genome assembly [14]; Enterobacter cloacae complex bacterium isolate C45 genome assembly [14]	NC_007103 [12] ; NC_007950 [14] ; NC_008010 [13] ; NC_008738 [14] ; NC_009468 [14] ; NC_010579 [10] ; NC_011973 [2] ; NC_012521 [12] ; NC_012811 [14] ; NC_013940 [15] ; NC_014172 [1] ; NC_014533 [4] ; NC_014534 [14] ; NC_017203 [10] ; NC_017543 [9] ; NC_018486 [12] ; NC_019763 [14] ; NC_020384 [12] ; NC_022533 [14] ; NZ_AP014705 [15] ; NZ_AP014866 [10] ; NZ_AP018682 [14] ; NZ_AP018683 [14] ; NZ_AP018688 [14] ; NZ_AP018748 [14] ; NZ_CP004000 [14] ; NZ_CP004861 [10] ; NZ_CP004876 [14] ; NZ_CP006264 [14] ; NZ_CP006697 [14] ; NZ_CP006799 [14] ; NZ_CP007134 [14] ; NZ_CP007510 [14] ; NZ_CP007513 [11] ; NZ_CP007615 [11] ; NZ_CP007625 [3] ; NZ_CP008933 [14] ; NZ_CP009336 [2] ; NZ_CP009349 [2] ; NZ_CP009591 [11] ; NZ_CP009595 [1] ; NZ_CP009606 [1] ; NZ_CP009650 [3] ; NZ_CP009691 [1] ; NZ_CP009824 [14] ; NZ_CP009940 [11] ; NZ_CP009967 [12] ; NZ_CP010091 [11] ; NZ_CP010111 [2] ; NZ_CP011027 [14] ; NZ_CP011836 [14] ; NZ_CP012754 [15] ; NZ_CP012835 [14] ; NZ_CP013056 [3] ; NZ_CP014284 [2] ; NZ_CP014688 [14] ; NZ_CP014853 [10] ; NZ_CP014997 [14] ; NZ_CP015177 [11] ; NZ_CP015754 [14] ; NZ_CP015913 [14] ; NZ_CP016160 [14] ; NZ_CP016317 [1] ; NZ_CP016405 [14] ; NZ_CP016407 [14] ; NZ_CP016409 [14] ; NZ_CP016411 [14] ; NZ_CP016413 [14] ; NZ_CP016547 [14] ; NZ_CP016589 [1] ; NZ_CP016590 [1] ; NZ_CP016921 [15] ; NZ_CP017451 [15] ; NZ_CP017574 [13] ; NZ_CP017750 [14] ; NZ_CP018106 [14] ; NZ_CP018112 [14] ; NZ_CP018118 [14] ; NZ_CP018124 [14] ; NZ_CP018741 [1] ; NZ_CP018961 [14] ; NZ_CP019905 [14] ; NZ_CP020005 [10] ; NZ_CP020068 [14] ; NZ_CP020434 [1] ; NZ_CP020848 [14] ; NZ_CP020854 [15] ; NZ_CP020902 [14] ; NZ_CP021363 [14] ; NZ_CP021367 [14] ; NZ_CP021513 [14] ; NZ_CP021699 [15] ; NZ_CP022035 [15] ; NZ_CP022346 [1] ; NZ_CP022446 [13] ; NZ_CP022492 [14] ; NZ_CP022612 [15] ; NZ_CP022700 [14] ; NZ_CP023039 [15] ; NZ_CP024135 [14] ; NZ_CP024142 [14] ; NZ_CP025462 [14] ; NZ_CP025861 [14] ; NZ_CP025929 [2] ; NZ_CP026161 [14] ; NZ_CP027167 [14] ; NZ_CP027374 [14] ; NZ_CP028567 [14] ; NZ_CP028791 [14] ; NZ_CP028929 [14] ; NZ_CP029091 [14] ; NZ_CP029493 [14] ; NZ_CP029688 [14] ; NZ_CP029830 [15] ; NZ_CP029835 [14] ; NZ_CP029975 [14] ; NZ_CP030003 [14] ; NZ_CP030197 [14] ; NZ_CP031159 [13] ; NZ_CP031163 [15] ; NZ_CP031736 [15] ; NZ_CP031818 [14] ; NZ_CP032356 [14] ; NZ_CP032609 [2] ; NZ_CP032836 [14] ; NZ_CP032990 [14] ; NZ_CP034046 [14] ; NZ_CP034054 [15] ; NZ_CP034406 [14] ; NZ_CP036355 [10] ; NZ_LN890519 [14] ; NZ_LN890521 [14] ; NZ_LN890523 [14] ; NZ_LT907976 [14] ; NZ_LT991959 [14]	3	Enterobacteria phage If1 [14]; Microcystis phage Ma-LMM01 DNA [1]; Microcystis phage MaMV-DC [14]	NC_001954 [14] ; NC_008562 [1] ; NC_029002 [14]
33	CSC22_RS26420	cloud	4	BVL38_RS26165; CSC22_RS26420; Y979_RS25670; CU080_RS27215	PFAM_PF07484	Phage Tail Collar Domain	0.719	19	12	Salmonella enterica subsp. enterica serovar Inverness str. ATCC 10720 plasmid pATCC10720 [4]; Escherichia coli strain CFSAN061770 plasmid pEGY2 [4]; Salmonella enterica subsp. enterica serovar Gaminara strain CFSAN070644 plasmid pCFSAN024441_01 [4]; Escherichia coli strain AR_0017 plasmid unitig_1_pilon [4]; Escherichia coli strain SCEC020007 plasmid pBOKZ_SCEC020007 [4]; Escherichia coli strain AR_0372 plasmid unnamed5. [4]; Escherichia coli strain 2013C-3033 plasmid unnamed [4]; Enterobacter cloacae strain 20710 plasmid p5-20710 [4]; Escherichia coli isolate ECCNB12-2 plasmid pTB-nb2 [4]; Escherichia coli strain 50579417 plasmid p50579417_2 [4]; Enterobacter cloacae strain EN3600 plasmid unnamed3 [4]; Citrobacter sp. SNU WT2 plasmid unnamed1 [4]	NZ_CP019182 [4] ; NZ_CP023144 [4] ; NZ_CP024166 [4] ; NZ_CP024887 [4] ; NZ_CP025625 [4] ; NZ_CP027129 [4] ; NZ_CP027324 [4] ; NZ_CP030079 [4] ; NZ_CP033633 [4] ; NZ_CP033883 [4] ; NZ_CP035635 [4] ; NZ_CP038468 [4]	7	Enterobacteria phage HK97 [4]; Aeromonas phage vB_AsaM-56 [4]; Enterobacteria phage mEp043 c-1 [4]; Enterobacterial phage mEp213 [4]; Synechococcus phage ACG-2014f isolate Syn7803C90 [4]; Escherichia phage pro483 [4]; Synechococcus phage S-CAM7 isolate 0910CC49 [4]	NC_002167 [4] ; NC_019527 [4] ; NC_019706 [4] ; NC_019720 [4] ; NC_026927 [4] ; NC_028943 [4] ; NC_031927 [4]
34	CSC22_RS26425	shell	16	CHQ92_RS25415; BVL38_RS26170; SEEPO729_RS23435; ECO55CA74_RS26520; BCV59_RS00035; CSC09_RS01750; MS6198_RS27720; EC1303_RS25030; CA268_RS26795; Y979_RS25675; CRN68_RS27880; C4R22_RS29690; ERL60_RS22370; CSC22_RS26425; EGM66_RS01615; CU080_RS27220	eggNOG_30HQF	Caudovirales tail fibre assembly protein, lambda gpK	1	11	0			13	Enterobacteria phage lambda [15]; Enterobacteria phage HK97 [16]; Salmonella phage RE-2010 [5]; Enterobacteria phage mEp043 c-1 [16]; Enterobacteria phage HK629 [13]; Enterobacterial phage mEp213 [16]; Enterobacteria phage HK630 [15]; Enterobacteria phage HK106 [16]; Shigella phage SfIV [16]; Salmonella phage SEN5 [16]; Escherichia phage pro483 [16]; Salmonella phage SEN4 [16]; Escherichia phage ST0 [4]	NC_001416 [15] ; NC_002167 [16] ; NC_019488 [5] ; NC_019706 [16] ; NC_019711 [13] ; NC_019720 [16] ; NC_019723 [15] ; NC_019768 [16] ; NC_022749 [16] ; NC_028701 [16] ; NC_028943 [16] ; NC_029015 [16] ; NC_041990 [4]
34	CSC22_RS26425	shell	16	CHQ92_RS25415; BVL38_RS26170; SEEPO729_RS23435; ECO55CA74_RS26520; BCV59_RS00035; CSC09_RS01750; MS6198_RS27720; EC1303_RS25030; CA268_RS26795; Y979_RS25675; CRN68_RS27880; C4R22_RS29690; ERL60_RS22370; CSC22_RS26425; EGM66_RS01615; CU080_RS27220	eggNOG_30IH9	no annotation provided	1	11	0			13	Enterobacteria phage lambda [15]; Enterobacteria phage HK97 [16]; Salmonella phage RE-2010 [5]; Enterobacteria phage mEp043 c-1 [16]; Enterobacteria phage HK629 [13]; Enterobacterial phage mEp213 [16]; Enterobacteria phage HK630 [15]; Enterobacteria phage HK106 [16]; Shigella phage SfIV [16]; Salmonella phage SEN5 [16]; Escherichia phage pro483 [16]; Salmonella phage SEN4 [16]; Escherichia phage ST0 [4]	NC_001416 [15] ; NC_002167 [16] ; NC_019488 [5] ; NC_019706 [16] ; NC_019711 [13] ; NC_019720 [16] ; NC_019723 [15] ; NC_019768 [16] ; NC_022749 [16] ; NC_028701 [16] ; NC_028943 [16] ; NC_029015 [16] ; NC_041990 [4]
34	CSC22_RS26425	shell	16	CHQ92_RS25415; BVL38_RS26170; SEEPO729_RS23435; ECO55CA74_RS26520; BCV59_RS00035; CSC09_RS01750; MS6198_RS27720; EC1303_RS25030; CA268_RS26795; Y979_RS25675; CRN68_RS27880; C4R22_RS29690; ERL60_RS22370; CSC22_RS26425; EGM66_RS01615; CU080_RS27220	eggNOG_30JJJ	Caudovirales tail fibre assembly protein, lambda gpK	1	11	0			13	Enterobacteria phage lambda [15]; Enterobacteria phage HK97 [16]; Salmonella phage RE-2010 [5]; Enterobacteria phage mEp043 c-1 [16]; Enterobacteria phage HK629 [13]; Enterobacterial phage mEp213 [16]; Enterobacteria phage HK630 [15]; Enterobacteria phage HK106 [16]; Shigella phage SfIV [16]; Salmonella phage SEN5 [16]; Escherichia phage pro483 [16]; Salmonella phage SEN4 [16]; Escherichia phage ST0 [4]	NC_001416 [15] ; NC_002167 [16] ; NC_019488 [5] ; NC_019706 [16] ; NC_019711 [13] ; NC_019720 [16] ; NC_019723 [15] ; NC_019768 [16] ; NC_022749 [16] ; NC_028701 [16] ; NC_028943 [16] ; NC_029015 [16] ; NC_041990 [4]
34	CSC22_RS26425	shell	16	CHQ92_RS25415; BVL38_RS26170; SEEPO729_RS23435; ECO55CA74_RS26520; BCV59_RS00035; CSC09_RS01750; MS6198_RS27720; EC1303_RS25030; CA268_RS26795; Y979_RS25675; CRN68_RS27880; C4R22_RS29690; ERL60_RS22370; CSC22_RS26425; EGM66_RS01615; CU080_RS27220	eggNOG_30JPW	Caudovirales tail fibre assembly protein, lambda gpK	1	11	0			13	Enterobacteria phage lambda [15]; Enterobacteria phage HK97 [16]; Salmonella phage RE-2010 [5]; Enterobacteria phage mEp043 c-1 [16]; Enterobacteria phage HK629 [13]; Enterobacterial phage mEp213 [16]; Enterobacteria phage HK630 [15]; Enterobacteria phage HK106 [16]; Shigella phage SfIV [16]; Salmonella phage SEN5 [16]; Escherichia phage pro483 [16]; Salmonella phage SEN4 [16]; Escherichia phage ST0 [4]	NC_001416 [15] ; NC_002167 [16] ; NC_019488 [5] ; NC_019706 [16] ; NC_019711 [13] ; NC_019720 [16] ; NC_019723 [15] ; NC_019768 [16] ; NC_022749 [16] ; NC_028701 [16] ; NC_028943 [16] ; NC_029015 [16] ; NC_041990 [4]
34	CSC22_RS26425	shell	16	CHQ92_RS25415; BVL38_RS26170; SEEPO729_RS23435; ECO55CA74_RS26520; BCV59_RS00035; CSC09_RS01750; MS6198_RS27720; EC1303_RS25030; CA268_RS26795; Y979_RS25675; CRN68_RS27880; C4R22_RS29690; ERL60_RS22370; CSC22_RS26425; EGM66_RS01615; CU080_RS27220	eggNOG_31251	Caudovirales tail fibre assembly protein, lambda gpK	1	11	0			13	Enterobacteria phage lambda [15]; Enterobacteria phage HK97 [16]; Salmonella phage RE-2010 [5]; Enterobacteria phage mEp043 c-1 [16]; Enterobacteria phage HK629 [13]; Enterobacterial phage mEp213 [16]; Enterobacteria phage HK630 [15]; Enterobacteria phage HK106 [16]; Shigella phage SfIV [16]; Salmonella phage SEN5 [16]; Escherichia phage pro483 [16]; Salmonella phage SEN4 [16]; Escherichia phage ST0 [4]	NC_001416 [15] ; NC_002167 [16] ; NC_019488 [5] ; NC_019706 [16] ; NC_019711 [13] ; NC_019720 [16] ; NC_019723 [15] ; NC_019768 [16] ; NC_022749 [16] ; NC_028701 [16] ; NC_028943 [16] ; NC_029015 [16] ; NC_041990 [4]
34	CSC22_RS26425	shell	16	CHQ92_RS25415; BVL38_RS26170; SEEPO729_RS23435; ECO55CA74_RS26520; BCV59_RS00035; CSC09_RS01750; MS6198_RS27720; EC1303_RS25030; CA268_RS26795; Y979_RS25675; CRN68_RS27880; C4R22_RS29690; ERL60_RS22370; CSC22_RS26425; EGM66_RS01615; CU080_RS27220	eggNOG_32RDR	no annotation provided	1	11	0			13	Enterobacteria phage lambda [15]; Enterobacteria phage HK97 [16]; Salmonella phage RE-2010 [5]; Enterobacteria phage mEp043 c-1 [16]; Enterobacteria phage HK629 [13]; Enterobacterial phage mEp213 [16]; Enterobacteria phage HK630 [15]; Enterobacteria phage HK106 [16]; Shigella phage SfIV [16]; Salmonella phage SEN5 [16]; Escherichia phage pro483 [16]; Salmonella phage SEN4 [16]; Escherichia phage ST0 [4]	NC_001416 [15] ; NC_002167 [16] ; NC_019488 [5] ; NC_019706 [16] ; NC_019711 [13] ; NC_019720 [16] ; NC_019723 [15] ; NC_019768 [16] ; NC_022749 [16] ; NC_028701 [16] ; NC_028943 [16] ; NC_029015 [16] ; NC_041990 [4]
34	CSC22_RS26425	shell	16	CHQ92_RS25415; BVL38_RS26170; SEEPO729_RS23435; ECO55CA74_RS26520; BCV59_RS00035; CSC09_RS01750; MS6198_RS27720; EC1303_RS25030; CA268_RS26795; Y979_RS25675; CRN68_RS27880; C4R22_RS29690; ERL60_RS22370; CSC22_RS26425; EGM66_RS01615; CU080_RS27220	eggNOG_32SFG	Caudovirales tail fibre assembly protein, lambda gpK	1	11	0			13	Enterobacteria phage lambda [15]; Enterobacteria phage HK97 [16]; Salmonella phage RE-2010 [5]; Enterobacteria phage mEp043 c-1 [16]; Enterobacteria phage HK629 [13]; Enterobacterial phage mEp213 [16]; Enterobacteria phage HK630 [15]; Enterobacteria phage HK106 [16]; Shigella phage SfIV [16]; Salmonella phage SEN5 [16]; Escherichia phage pro483 [16]; Salmonella phage SEN4 [16]; Escherichia phage ST0 [4]	NC_001416 [15] ; NC_002167 [16] ; NC_019488 [5] ; NC_019706 [16] ; NC_019711 [13] ; NC_019720 [16] ; NC_019723 [15] ; NC_019768 [16] ; NC_022749 [16] ; NC_028701 [16] ; NC_028943 [16] ; NC_029015 [16] ; NC_041990 [4]
34	CSC22_RS26425	shell	16	CHQ92_RS25415; BVL38_RS26170; SEEPO729_RS23435; ECO55CA74_RS26520; BCV59_RS00035; CSC09_RS01750; MS6198_RS27720; EC1303_RS25030; CA268_RS26795; Y979_RS25675; CRN68_RS27880; C4R22_RS29690; ERL60_RS22370; CSC22_RS26425; EGM66_RS01615; CU080_RS27220	eggNOG_32TR7	response to oxidative stress	1	11	0			13	Enterobacteria phage lambda [15]; Enterobacteria phage HK97 [16]; Salmonella phage RE-2010 [5]; Enterobacteria phage mEp043 c-1 [16]; Enterobacteria phage HK629 [13]; Enterobacterial phage mEp213 [16]; Enterobacteria phage HK630 [15]; Enterobacteria phage HK106 [16]; Shigella phage SfIV [16]; Salmonella phage SEN5 [16]; Escherichia phage pro483 [16]; Salmonella phage SEN4 [16]; Escherichia phage ST0 [4]	NC_001416 [15] ; NC_002167 [16] ; NC_019488 [5] ; NC_019706 [16] ; NC_019711 [13] ; NC_019720 [16] ; NC_019723 [15] ; NC_019768 [16] ; NC_022749 [16] ; NC_028701 [16] ; NC_028943 [16] ; NC_029015 [16] ; NC_041990 [4]
34	CSC22_RS26425	shell	16	CHQ92_RS25415; BVL38_RS26170; SEEPO729_RS23435; ECO55CA74_RS26520; BCV59_RS00035; CSC09_RS01750; MS6198_RS27720; EC1303_RS25030; CA268_RS26795; Y979_RS25675; CRN68_RS27880; C4R22_RS29690; ERL60_RS22370; CSC22_RS26425; EGM66_RS01615; CU080_RS27220	eggNOG_32TY7	Caudovirales tail fibre assembly protein, lambda gpK	1	11	0			13	Enterobacteria phage lambda [15]; Enterobacteria phage HK97 [16]; Salmonella phage RE-2010 [5]; Enterobacteria phage mEp043 c-1 [16]; Enterobacteria phage HK629 [13]; Enterobacterial phage mEp213 [16]; Enterobacteria phage HK630 [15]; Enterobacteria phage HK106 [16]; Shigella phage SfIV [16]; Salmonella phage SEN5 [16]; Escherichia phage pro483 [16]; Salmonella phage SEN4 [16]; Escherichia phage ST0 [4]	NC_001416 [15] ; NC_002167 [16] ; NC_019488 [5] ; NC_019706 [16] ; NC_019711 [13] ; NC_019720 [16] ; NC_019723 [15] ; NC_019768 [16] ; NC_022749 [16] ; NC_028701 [16] ; NC_028943 [16] ; NC_029015 [16] ; NC_041990 [4]
34	CSC22_RS26425	shell	16	CHQ92_RS25415; BVL38_RS26170; SEEPO729_RS23435; ECO55CA74_RS26520; BCV59_RS00035; CSC09_RS01750; MS6198_RS27720; EC1303_RS25030; CA268_RS26795; Y979_RS25675; CRN68_RS27880; C4R22_RS29690; ERL60_RS22370; CSC22_RS26425; EGM66_RS01615; CU080_RS27220	eggNOG_32YSK	Caudovirales tail fibre assembly protein, lambda gpK	1	11	0			13	Enterobacteria phage lambda [15]; Enterobacteria phage HK97 [16]; Salmonella phage RE-2010 [5]; Enterobacteria phage mEp043 c-1 [16]; Enterobacteria phage HK629 [13]; Enterobacterial phage mEp213 [16]; Enterobacteria phage HK630 [15]; Enterobacteria phage HK106 [16]; Shigella phage SfIV [16]; Salmonella phage SEN5 [16]; Escherichia phage pro483 [16]; Salmonella phage SEN4 [16]; Escherichia phage ST0 [4]	NC_001416 [15] ; NC_002167 [16] ; NC_019488 [5] ; NC_019706 [16] ; NC_019711 [13] ; NC_019720 [16] ; NC_019723 [15] ; NC_019768 [16] ; NC_022749 [16] ; NC_028701 [16] ; NC_028943 [16] ; NC_029015 [16] ; NC_041990 [4]
34	CSC22_RS26425	shell	16	CHQ92_RS25415; BVL38_RS26170; SEEPO729_RS23435; ECO55CA74_RS26520; BCV59_RS00035; CSC09_RS01750; MS6198_RS27720; EC1303_RS25030; CA268_RS26795; Y979_RS25675; CRN68_RS27880; C4R22_RS29690; ERL60_RS22370; CSC22_RS26425; EGM66_RS01615; CU080_RS27220	eggNOG_330IT	no annotation provided	1	11	0			13	Enterobacteria phage lambda [15]; Enterobacteria phage HK97 [16]; Salmonella phage RE-2010 [5]; Enterobacteria phage mEp043 c-1 [16]; Enterobacteria phage HK629 [13]; Enterobacterial phage mEp213 [16]; Enterobacteria phage HK630 [15]; Enterobacteria phage HK106 [16]; Shigella phage SfIV [16]; Salmonella phage SEN5 [16]; Escherichia phage pro483 [16]; Salmonella phage SEN4 [16]; Escherichia phage ST0 [4]	NC_001416 [15] ; NC_002167 [16] ; NC_019488 [5] ; NC_019706 [16] ; NC_019711 [13] ; NC_019720 [16] ; NC_019723 [15] ; NC_019768 [16] ; NC_022749 [16] ; NC_028701 [16] ; NC_028943 [16] ; NC_029015 [16] ; NC_041990 [4]
34	CSC22_RS26425	shell	16	CHQ92_RS25415; BVL38_RS26170; SEEPO729_RS23435; ECO55CA74_RS26520; BCV59_RS00035; CSC09_RS01750; MS6198_RS27720; EC1303_RS25030; CA268_RS26795; Y979_RS25675; CRN68_RS27880; C4R22_RS29690; ERL60_RS22370; CSC22_RS26425; EGM66_RS01615; CU080_RS27220	eggNOG_338TZ	Caudovirales tail fibre assembly protein, lambda gpK	1	11	0			13	Enterobacteria phage lambda [15]; Enterobacteria phage HK97 [16]; Salmonella phage RE-2010 [5]; Enterobacteria phage mEp043 c-1 [16]; Enterobacteria phage HK629 [13]; Enterobacterial phage mEp213 [16]; Enterobacteria phage HK630 [15]; Enterobacteria phage HK106 [16]; Shigella phage SfIV [16]; Salmonella phage SEN5 [16]; Escherichia phage pro483 [16]; Salmonella phage SEN4 [16]; Escherichia phage ST0 [4]	NC_001416 [15] ; NC_002167 [16] ; NC_019488 [5] ; NC_019706 [16] ; NC_019711 [13] ; NC_019720 [16] ; NC_019723 [15] ; NC_019768 [16] ; NC_022749 [16] ; NC_028701 [16] ; NC_028943 [16] ; NC_029015 [16] ; NC_041990 [4]
34	CSC22_RS26425	shell	16	CHQ92_RS25415; BVL38_RS26170; SEEPO729_RS23435; ECO55CA74_RS26520; BCV59_RS00035; CSC09_RS01750; MS6198_RS27720; EC1303_RS25030; CA268_RS26795; Y979_RS25675; CRN68_RS27880; C4R22_RS29690; ERL60_RS22370; CSC22_RS26425; EGM66_RS01615; CU080_RS27220	eggNOG_339P5	no annotation provided	1	11	0			13	Enterobacteria phage lambda [15]; Enterobacteria phage HK97 [16]; Salmonella phage RE-2010 [5]; Enterobacteria phage mEp043 c-1 [16]; Enterobacteria phage HK629 [13]; Enterobacterial phage mEp213 [16]; Enterobacteria phage HK630 [15]; Enterobacteria phage HK106 [16]; Shigella phage SfIV [16]; Salmonella phage SEN5 [16]; Escherichia phage pro483 [16]; Salmonella phage SEN4 [16]; Escherichia phage ST0 [4]	NC_001416 [15] ; NC_002167 [16] ; NC_019488 [5] ; NC_019706 [16] ; NC_019711 [13] ; NC_019720 [16] ; NC_019723 [15] ; NC_019768 [16] ; NC_022749 [16] ; NC_028701 [16] ; NC_028943 [16] ; NC_029015 [16] ; NC_041990 [4]
34	CSC22_RS26425	shell	16	CHQ92_RS25415; BVL38_RS26170; SEEPO729_RS23435; ECO55CA74_RS26520; BCV59_RS00035; CSC09_RS01750; MS6198_RS27720; EC1303_RS25030; CA268_RS26795; Y979_RS25675; CRN68_RS27880; C4R22_RS29690; ERL60_RS22370; CSC22_RS26425; EGM66_RS01615; CU080_RS27220	eggNOG_339ZE	Caudovirales tail fibre assembly protein, lambda gpK	1	11	0			13	Enterobacteria phage lambda [15]; Enterobacteria phage HK97 [16]; Salmonella phage RE-2010 [5]; Enterobacteria phage mEp043 c-1 [16]; Enterobacteria phage HK629 [13]; Enterobacterial phage mEp213 [16]; Enterobacteria phage HK630 [15]; Enterobacteria phage HK106 [16]; Shigella phage SfIV [16]; Salmonella phage SEN5 [16]; Escherichia phage pro483 [16]; Salmonella phage SEN4 [16]; Escherichia phage ST0 [4]	NC_001416 [15] ; NC_002167 [16] ; NC_019488 [5] ; NC_019706 [16] ; NC_019711 [13] ; NC_019720 [16] ; NC_019723 [15] ; NC_019768 [16] ; NC_022749 [16] ; NC_028701 [16] ; NC_028943 [16] ; NC_029015 [16] ; NC_041990 [4]
34	CSC22_RS26425	shell	16	CHQ92_RS25415; BVL38_RS26170; SEEPO729_RS23435; ECO55CA74_RS26520; BCV59_RS00035; CSC09_RS01750; MS6198_RS27720; EC1303_RS25030; CA268_RS26795; Y979_RS25675; CRN68_RS27880; C4R22_RS29690; ERL60_RS22370; CSC22_RS26425; EGM66_RS01615; CU080_RS27220	eggNOG_33HWZ	PFAM tail assembly chaperone gp38	1	11	0			13	Enterobacteria phage lambda [15]; Enterobacteria phage HK97 [16]; Salmonella phage RE-2010 [5]; Enterobacteria phage mEp043 c-1 [16]; Enterobacteria phage HK629 [13]; Enterobacterial phage mEp213 [16]; Enterobacteria phage HK630 [15]; Enterobacteria phage HK106 [16]; Shigella phage SfIV [16]; Salmonella phage SEN5 [16]; Escherichia phage pro483 [16]; Salmonella phage SEN4 [16]; Escherichia phage ST0 [4]	NC_001416 [15] ; NC_002167 [16] ; NC_019488 [5] ; NC_019706 [16] ; NC_019711 [13] ; NC_019720 [16] ; NC_019723 [15] ; NC_019768 [16] ; NC_022749 [16] ; NC_028701 [16] ; NC_028943 [16] ; NC_029015 [16] ; NC_041990 [4]
34	CSC22_RS26425	shell	16	CHQ92_RS25415; BVL38_RS26170; SEEPO729_RS23435; ECO55CA74_RS26520; BCV59_RS00035; CSC09_RS01750; MS6198_RS27720; EC1303_RS25030; CA268_RS26795; Y979_RS25675; CRN68_RS27880; C4R22_RS29690; ERL60_RS22370; CSC22_RS26425; EGM66_RS01615; CU080_RS27220	eggNOG_4QAIQ	Caudovirales tail fibre assembly protein	1	11	0			13	Enterobacteria phage lambda [15]; Enterobacteria phage HK97 [16]; Salmonella phage RE-2010 [5]; Enterobacteria phage mEp043 c-1 [16]; Enterobacteria phage HK629 [13]; Enterobacterial phage mEp213 [16]; Enterobacteria phage HK630 [15]; Enterobacteria phage HK106 [16]; Shigella phage SfIV [16]; Salmonella phage SEN5 [16]; Escherichia phage pro483 [16]; Salmonella phage SEN4 [16]; Escherichia phage ST0 [4]	NC_001416 [15] ; NC_002167 [16] ; NC_019488 [5] ; NC_019706 [16] ; NC_019711 [13] ; NC_019720 [16] ; NC_019723 [15] ; NC_019768 [16] ; NC_022749 [16] ; NC_028701 [16] ; NC_028943 [16] ; NC_029015 [16] ; NC_041990 [4]
34	CSC22_RS26425	shell	16	CHQ92_RS25415; BVL38_RS26170; SEEPO729_RS23435; ECO55CA74_RS26520; BCV59_RS00035; CSC09_RS01750; MS6198_RS27720; EC1303_RS25030; CA268_RS26795; Y979_RS25675; CRN68_RS27880; C4R22_RS29690; ERL60_RS22370; CSC22_RS26425; EGM66_RS01615; CU080_RS27220	eggNOG_4QEAH	no annotation provided	1	11	0			13	Enterobacteria phage lambda [15]; Enterobacteria phage HK97 [16]; Salmonella phage RE-2010 [5]; Enterobacteria phage mEp043 c-1 [16]; Enterobacteria phage HK629 [13]; Enterobacterial phage mEp213 [16]; Enterobacteria phage HK630 [15]; Enterobacteria phage HK106 [16]; Shigella phage SfIV [16]; Salmonella phage SEN5 [16]; Escherichia phage pro483 [16]; Salmonella phage SEN4 [16]; Escherichia phage ST0 [4]	NC_001416 [15] ; NC_002167 [16] ; NC_019488 [5] ; NC_019706 [16] ; NC_019711 [13] ; NC_019720 [16] ; NC_019723 [15] ; NC_019768 [16] ; NC_022749 [16] ; NC_028701 [16] ; NC_028943 [16] ; NC_029015 [16] ; NC_041990 [4]
34	CSC22_RS26425	shell	16	CHQ92_RS25415; BVL38_RS26170; SEEPO729_RS23435; ECO55CA74_RS26520; BCV59_RS00035; CSC09_RS01750; MS6198_RS27720; EC1303_RS25030; CA268_RS26795; Y979_RS25675; CRN68_RS27880; C4R22_RS29690; ERL60_RS22370; CSC22_RS26425; EGM66_RS01615; CU080_RS27220	eggNOG_4QFSC	no annotation provided	1	11	0			13	Enterobacteria phage lambda [15]; Enterobacteria phage HK97 [16]; Salmonella phage RE-2010 [5]; Enterobacteria phage mEp043 c-1 [16]; Enterobacteria phage HK629 [13]; Enterobacterial phage mEp213 [16]; Enterobacteria phage HK630 [15]; Enterobacteria phage HK106 [16]; Shigella phage SfIV [16]; Salmonella phage SEN5 [16]; Escherichia phage pro483 [16]; Salmonella phage SEN4 [16]; Escherichia phage ST0 [4]	NC_001416 [15] ; NC_002167 [16] ; NC_019488 [5] ; NC_019706 [16] ; NC_019711 [13] ; NC_019720 [16] ; NC_019723 [15] ; NC_019768 [16] ; NC_022749 [16] ; NC_028701 [16] ; NC_028943 [16] ; NC_029015 [16] ; NC_041990 [4]
34	CSC22_RS26425	shell	16	CHQ92_RS25415; BVL38_RS26170; SEEPO729_RS23435; ECO55CA74_RS26520; BCV59_RS00035; CSC09_RS01750; MS6198_RS27720; EC1303_RS25030; CA268_RS26795; Y979_RS25675; CRN68_RS27880; C4R22_RS29690; ERL60_RS22370; CSC22_RS26425; EGM66_RS01615; CU080_RS27220	eggNOG_4QPG7	no annotation provided	1	11	0			13	Enterobacteria phage lambda [15]; Enterobacteria phage HK97 [16]; Salmonella phage RE-2010 [5]; Enterobacteria phage mEp043 c-1 [16]; Enterobacteria phage HK629 [13]; Enterobacterial phage mEp213 [16]; Enterobacteria phage HK630 [15]; Enterobacteria phage HK106 [16]; Shigella phage SfIV [16]; Salmonella phage SEN5 [16]; Escherichia phage pro483 [16]; Salmonella phage SEN4 [16]; Escherichia phage ST0 [4]	NC_001416 [15] ; NC_002167 [16] ; NC_019488 [5] ; NC_019706 [16] ; NC_019711 [13] ; NC_019720 [16] ; NC_019723 [15] ; NC_019768 [16] ; NC_022749 [16] ; NC_028701 [16] ; NC_028943 [16] ; NC_029015 [16] ; NC_041990 [4]
34	CSC22_RS26425	shell	16	CHQ92_RS25415; BVL38_RS26170; SEEPO729_RS23435; ECO55CA74_RS26520; BCV59_RS00035; CSC09_RS01750; MS6198_RS27720; EC1303_RS25030; CA268_RS26795; Y979_RS25675; CRN68_RS27880; C4R22_RS29690; ERL60_RS22370; CSC22_RS26425; EGM66_RS01615; CU080_RS27220	eggNOG_4QQA2	Caudovirales tail fibre assembly protein	1	11	0			13	Enterobacteria phage lambda [15]; Enterobacteria phage HK97 [16]; Salmonella phage RE-2010 [5]; Enterobacteria phage mEp043 c-1 [16]; Enterobacteria phage HK629 [13]; Enterobacterial phage mEp213 [16]; Enterobacteria phage HK630 [15]; Enterobacteria phage HK106 [16]; Shigella phage SfIV [16]; Salmonella phage SEN5 [16]; Escherichia phage pro483 [16]; Salmonella phage SEN4 [16]; Escherichia phage ST0 [4]	NC_001416 [15] ; NC_002167 [16] ; NC_019488 [5] ; NC_019706 [16] ; NC_019711 [13] ; NC_019720 [16] ; NC_019723 [15] ; NC_019768 [16] ; NC_022749 [16] ; NC_028701 [16] ; NC_028943 [16] ; NC_029015 [16] ; NC_041990 [4]
34	CSC22_RS26425	shell	16	CHQ92_RS25415; BVL38_RS26170; SEEPO729_RS23435; ECO55CA74_RS26520; BCV59_RS00035; CSC09_RS01750; MS6198_RS27720; EC1303_RS25030; CA268_RS26795; Y979_RS25675; CRN68_RS27880; C4R22_RS29690; ERL60_RS22370; CSC22_RS26425; EGM66_RS01615; CU080_RS27220	eggNOG_4QU60	no annotation provided	1	11	0			13	Enterobacteria phage lambda [15]; Enterobacteria phage HK97 [16]; Salmonella phage RE-2010 [5]; Enterobacteria phage mEp043 c-1 [16]; Enterobacteria phage HK629 [13]; Enterobacterial phage mEp213 [16]; Enterobacteria phage HK630 [15]; Enterobacteria phage HK106 [16]; Shigella phage SfIV [16]; Salmonella phage SEN5 [16]; Escherichia phage pro483 [16]; Salmonella phage SEN4 [16]; Escherichia phage ST0 [4]	NC_001416 [15] ; NC_002167 [16] ; NC_019488 [5] ; NC_019706 [16] ; NC_019711 [13] ; NC_019720 [16] ; NC_019723 [15] ; NC_019768 [16] ; NC_022749 [16] ; NC_028701 [16] ; NC_028943 [16] ; NC_029015 [16] ; NC_041990 [4]
34	CSC22_RS26425	shell	16	CHQ92_RS25415; BVL38_RS26170; SEEPO729_RS23435; ECO55CA74_RS26520; BCV59_RS00035; CSC09_RS01750; MS6198_RS27720; EC1303_RS25030; CA268_RS26795; Y979_RS25675; CRN68_RS27880; C4R22_RS29690; ERL60_RS22370; CSC22_RS26425; EGM66_RS01615; CU080_RS27220	PFAM_PF02413	Caudovirales tail fibre assembly protein, lambda gpK	1	11	0			13	Enterobacteria phage lambda [15]; Enterobacteria phage HK97 [16]; Salmonella phage RE-2010 [5]; Enterobacteria phage mEp043 c-1 [16]; Enterobacteria phage HK629 [13]; Enterobacterial phage mEp213 [16]; Enterobacteria phage HK630 [15]; Enterobacteria phage HK106 [16]; Shigella phage SfIV [16]; Salmonella phage SEN5 [16]; Escherichia phage pro483 [16]; Salmonella phage SEN4 [16]; Escherichia phage ST0 [4]	NC_001416 [15] ; NC_002167 [16] ; NC_019488 [5] ; NC_019706 [16] ; NC_019711 [13] ; NC_019720 [16] ; NC_019723 [15] ; NC_019768 [16] ; NC_022749 [16] ; NC_028701 [16] ; NC_028943 [16] ; NC_029015 [16] ; NC_041990 [4]
34	CSC22_RS26425	shell	16	CHQ92_RS25415; BVL38_RS26170; SEEPO729_RS23435; ECO55CA74_RS26520; BCV59_RS00035; CSC09_RS01750; MS6198_RS27720; EC1303_RS25030; CA268_RS26795; Y979_RS25675; CRN68_RS27880; C4R22_RS29690; ERL60_RS22370; CSC22_RS26425; EGM66_RS01615; CU080_RS27220	pVOG_VOG0227	tail fiber assembly protein [n=32]; hypothetical protein [n=22]; putative tail fiber assembly protein [n=15]; tail fibers protein [n=5]; gpG [n=3]; Caudovirales tail fiber assembly protein [n=3]; gp38 distal long tail fiber assembly catalyst [n=2]; putative phage tail fiber assembly protein [n=2]; tail fiber assembly [n=2]; distal long tail fiber assembly catalyst [n=2]; conserved hypothetical tail fiber protein [n=2]; gp22 [n=2]; putative tail assembly chaperone [n=2]; tail fiber adhesin [n=2]; P2 gpG-like protein [n=2]; gpU [n=2]; gp27, conserved hypothetical protein [n=1]; Phi92_gp148 [n=1]; putative bacteriophage tail assembly protein [n=1]; bacteriophage side tail fiber assembly factor & structural component; Lambda gpTfa homolog [n=1]; tail assembly protein [n=1]; probable tail fiber assembly protein [n=1]; gpU prime [n=1]; side tail fiber assembly protein [n=1]; Tail fiber assembly protein [n=1]; phage tail fibers [n=1]; putative tail-fiber protein [n=1]; receptor-recognizing protein 38 [n=1]; putative tail fiber chaperone [n=1]; Putative fiber assembly protein [n=1]; putative phage tail fiber protein [n=1]; dital long tail fiber assembly protein [n=1]; caudovirales tail fiber assembly family protein [n=1]; putative tail fiber assembly protein [Escherichia phage vB_EcoM_FFH2] [n=1]; gp17 [n=1]; tail fiber assembly-like protein [n=1]; putative tail fiber assembly potein homolog [n=1]; phage-acquired protein [n=1]; Tail fiber assembly protein GpU [n=1]; tail fibers [n=1]; bacteriophage side tail fiber assembly protein; Lambda gpTfa analog [n=1]; tail fibre assembly protein [n=1]; phage tail assembly chaperone gp38 [n=1]; tail fibers [Escherichia phage vB_EcoM_JS09] [n=1]; Probable tail fiber assembly protein [n=1]; gpUb [n=1]; tail fiber [n=1]; gp31, bacteriophage-acquired protein [n=1]; Gp29 [n=1]; gp34, bacteriophage-acquired protein [n=1]; gp20 [n=1]; No annotation provided [n=1]; P37 [n=1];	1	11	0			13	Enterobacteria phage lambda [15]; Enterobacteria phage HK97 [16]; Salmonella phage RE-2010 [5]; Enterobacteria phage mEp043 c-1 [16]; Enterobacteria phage HK629 [13]; Enterobacterial phage mEp213 [16]; Enterobacteria phage HK630 [15]; Enterobacteria phage HK106 [16]; Shigella phage SfIV [16]; Salmonella phage SEN5 [16]; Escherichia phage pro483 [16]; Salmonella phage SEN4 [16]; Escherichia phage ST0 [4]	NC_001416 [15] ; NC_002167 [16] ; NC_019488 [5] ; NC_019706 [16] ; NC_019711 [13] ; NC_019720 [16] ; NC_019723 [15] ; NC_019768 [16] ; NC_022749 [16] ; NC_028701 [16] ; NC_028943 [16] ; NC_029015 [16] ; NC_041990 [4]
35	CSC22_RS26430	cloud	5	CSC22_RS26430; BVL38_RS26175; CU080_RS27225; RG50_RS25950; Y979_RS25680	eggNOG_30HQ9	Caudovirales tail fibre assembly protein, lambda gpK	0.971	9	1	Rahnella sp. Y9602 plasmid pRAHAQ01 [5]	NC_015062 [5]	12	Acyrthosiphon pisum bacteriophage APSE-1 [5]; Enterobacteria phage lambda [2]; Enterobacteria phage SfV [5]; Bacteriophage APSE-2 [5]; Salmonella phage RE-2010 [1]; Enterobacteria phage HK629 [4]; Enterobacteria phage HK630 [2]; Shigella phage SfIV [4]; Salmonella phage SEN5 [1]; Salmonella phage SEN1 [5]; Salmonella phage SEN4 [1]; Enterobacteria phage JenK1 [5]	NC_000935 [5] ; NC_001416 [2] ; NC_003444 [5] ; NC_011551 [5] ; NC_019488 [1] ; NC_019711 [4] ; NC_019723 [2] ; NC_022749 [4] ; NC_028701 [1] ; NC_029003 [5] ; NC_029015 [1] ; NC_029021 [5]
35	CSC22_RS26430	cloud	5	CSC22_RS26430; BVL38_RS26175; CU080_RS27225; RG50_RS25950; Y979_RS25680	eggNOG_30HQF	Caudovirales tail fibre assembly protein, lambda gpK	0.971	9	1	Rahnella sp. Y9602 plasmid pRAHAQ01 [5]	NC_015062 [5]	12	Acyrthosiphon pisum bacteriophage APSE-1 [5]; Enterobacteria phage lambda [2]; Enterobacteria phage SfV [5]; Bacteriophage APSE-2 [5]; Salmonella phage RE-2010 [1]; Enterobacteria phage HK629 [4]; Enterobacteria phage HK630 [2]; Shigella phage SfIV [4]; Salmonella phage SEN5 [1]; Salmonella phage SEN1 [5]; Salmonella phage SEN4 [1]; Enterobacteria phage JenK1 [5]	NC_000935 [5] ; NC_001416 [2] ; NC_003444 [5] ; NC_011551 [5] ; NC_019488 [1] ; NC_019711 [4] ; NC_019723 [2] ; NC_022749 [4] ; NC_028701 [1] ; NC_029003 [5] ; NC_029015 [1] ; NC_029021 [5]
35	CSC22_RS26430	cloud	5	CSC22_RS26430; BVL38_RS26175; CU080_RS27225; RG50_RS25950; Y979_RS25680	eggNOG_30JJJ	Caudovirales tail fibre assembly protein, lambda gpK	0.971	9	1	Rahnella sp. Y9602 plasmid pRAHAQ01 [5]	NC_015062 [5]	12	Acyrthosiphon pisum bacteriophage APSE-1 [5]; Enterobacteria phage lambda [2]; Enterobacteria phage SfV [5]; Bacteriophage APSE-2 [5]; Salmonella phage RE-2010 [1]; Enterobacteria phage HK629 [4]; Enterobacteria phage HK630 [2]; Shigella phage SfIV [4]; Salmonella phage SEN5 [1]; Salmonella phage SEN1 [5]; Salmonella phage SEN4 [1]; Enterobacteria phage JenK1 [5]	NC_000935 [5] ; NC_001416 [2] ; NC_003444 [5] ; NC_011551 [5] ; NC_019488 [1] ; NC_019711 [4] ; NC_019723 [2] ; NC_022749 [4] ; NC_028701 [1] ; NC_029003 [5] ; NC_029015 [1] ; NC_029021 [5]
35	CSC22_RS26430	cloud	5	CSC22_RS26430; BVL38_RS26175; CU080_RS27225; RG50_RS25950; Y979_RS25680	eggNOG_30JPW	Caudovirales tail fibre assembly protein, lambda gpK	0.971	9	1	Rahnella sp. Y9602 plasmid pRAHAQ01 [5]	NC_015062 [5]	12	Acyrthosiphon pisum bacteriophage APSE-1 [5]; Enterobacteria phage lambda [2]; Enterobacteria phage SfV [5]; Bacteriophage APSE-2 [5]; Salmonella phage RE-2010 [1]; Enterobacteria phage HK629 [4]; Enterobacteria phage HK630 [2]; Shigella phage SfIV [4]; Salmonella phage SEN5 [1]; Salmonella phage SEN1 [5]; Salmonella phage SEN4 [1]; Enterobacteria phage JenK1 [5]	NC_000935 [5] ; NC_001416 [2] ; NC_003444 [5] ; NC_011551 [5] ; NC_019488 [1] ; NC_019711 [4] ; NC_019723 [2] ; NC_022749 [4] ; NC_028701 [1] ; NC_029003 [5] ; NC_029015 [1] ; NC_029021 [5]
35	CSC22_RS26430	cloud	5	CSC22_RS26430; BVL38_RS26175; CU080_RS27225; RG50_RS25950; Y979_RS25680	eggNOG_32SFG	Caudovirales tail fibre assembly protein, lambda gpK	0.971	9	1	Rahnella sp. Y9602 plasmid pRAHAQ01 [5]	NC_015062 [5]	12	Acyrthosiphon pisum bacteriophage APSE-1 [5]; Enterobacteria phage lambda [2]; Enterobacteria phage SfV [5]; Bacteriophage APSE-2 [5]; Salmonella phage RE-2010 [1]; Enterobacteria phage HK629 [4]; Enterobacteria phage HK630 [2]; Shigella phage SfIV [4]; Salmonella phage SEN5 [1]; Salmonella phage SEN1 [5]; Salmonella phage SEN4 [1]; Enterobacteria phage JenK1 [5]	NC_000935 [5] ; NC_001416 [2] ; NC_003444 [5] ; NC_011551 [5] ; NC_019488 [1] ; NC_019711 [4] ; NC_019723 [2] ; NC_022749 [4] ; NC_028701 [1] ; NC_029003 [5] ; NC_029015 [1] ; NC_029021 [5]
35	CSC22_RS26430	cloud	5	CSC22_RS26430; BVL38_RS26175; CU080_RS27225; RG50_RS25950; Y979_RS25680	eggNOG_32TR7	response to oxidative stress	0.971	9	1	Rahnella sp. Y9602 plasmid pRAHAQ01 [5]	NC_015062 [5]	12	Acyrthosiphon pisum bacteriophage APSE-1 [5]; Enterobacteria phage lambda [2]; Enterobacteria phage SfV [5]; Bacteriophage APSE-2 [5]; Salmonella phage RE-2010 [1]; Enterobacteria phage HK629 [4]; Enterobacteria phage HK630 [2]; Shigella phage SfIV [4]; Salmonella phage SEN5 [1]; Salmonella phage SEN1 [5]; Salmonella phage SEN4 [1]; Enterobacteria phage JenK1 [5]	NC_000935 [5] ; NC_001416 [2] ; NC_003444 [5] ; NC_011551 [5] ; NC_019488 [1] ; NC_019711 [4] ; NC_019723 [2] ; NC_022749 [4] ; NC_028701 [1] ; NC_029003 [5] ; NC_029015 [1] ; NC_029021 [5]
35	CSC22_RS26430	cloud	5	CSC22_RS26430; BVL38_RS26175; CU080_RS27225; RG50_RS25950; Y979_RS25680	eggNOG_32TY7	Caudovirales tail fibre assembly protein, lambda gpK	0.971	9	1	Rahnella sp. Y9602 plasmid pRAHAQ01 [5]	NC_015062 [5]	12	Acyrthosiphon pisum bacteriophage APSE-1 [5]; Enterobacteria phage lambda [2]; Enterobacteria phage SfV [5]; Bacteriophage APSE-2 [5]; Salmonella phage RE-2010 [1]; Enterobacteria phage HK629 [4]; Enterobacteria phage HK630 [2]; Shigella phage SfIV [4]; Salmonella phage SEN5 [1]; Salmonella phage SEN1 [5]; Salmonella phage SEN4 [1]; Enterobacteria phage JenK1 [5]	NC_000935 [5] ; NC_001416 [2] ; NC_003444 [5] ; NC_011551 [5] ; NC_019488 [1] ; NC_019711 [4] ; NC_019723 [2] ; NC_022749 [4] ; NC_028701 [1] ; NC_029003 [5] ; NC_029015 [1] ; NC_029021 [5]
35	CSC22_RS26430	cloud	5	CSC22_RS26430; BVL38_RS26175; CU080_RS27225; RG50_RS25950; Y979_RS25680	eggNOG_32UHZ	Caudovirales tail fibre assembly protein, lambda gpK	0.971	9	1	Rahnella sp. Y9602 plasmid pRAHAQ01 [5]	NC_015062 [5]	12	Acyrthosiphon pisum bacteriophage APSE-1 [5]; Enterobacteria phage lambda [2]; Enterobacteria phage SfV [5]; Bacteriophage APSE-2 [5]; Salmonella phage RE-2010 [1]; Enterobacteria phage HK629 [4]; Enterobacteria phage HK630 [2]; Shigella phage SfIV [4]; Salmonella phage SEN5 [1]; Salmonella phage SEN1 [5]; Salmonella phage SEN4 [1]; Enterobacteria phage JenK1 [5]	NC_000935 [5] ; NC_001416 [2] ; NC_003444 [5] ; NC_011551 [5] ; NC_019488 [1] ; NC_019711 [4] ; NC_019723 [2] ; NC_022749 [4] ; NC_028701 [1] ; NC_029003 [5] ; NC_029015 [1] ; NC_029021 [5]
35	CSC22_RS26430	cloud	5	CSC22_RS26430; BVL38_RS26175; CU080_RS27225; RG50_RS25950; Y979_RS25680	eggNOG_330HI	Caudovirales tail fibre assembly protein, lambda gpK	0.971	9	1	Rahnella sp. Y9602 plasmid pRAHAQ01 [5]	NC_015062 [5]	12	Acyrthosiphon pisum bacteriophage APSE-1 [5]; Enterobacteria phage lambda [2]; Enterobacteria phage SfV [5]; Bacteriophage APSE-2 [5]; Salmonella phage RE-2010 [1]; Enterobacteria phage HK629 [4]; Enterobacteria phage HK630 [2]; Shigella phage SfIV [4]; Salmonella phage SEN5 [1]; Salmonella phage SEN1 [5]; Salmonella phage SEN4 [1]; Enterobacteria phage JenK1 [5]	NC_000935 [5] ; NC_001416 [2] ; NC_003444 [5] ; NC_011551 [5] ; NC_019488 [1] ; NC_019711 [4] ; NC_019723 [2] ; NC_022749 [4] ; NC_028701 [1] ; NC_029003 [5] ; NC_029015 [1] ; NC_029021 [5]
35	CSC22_RS26430	cloud	5	CSC22_RS26430; BVL38_RS26175; CU080_RS27225; RG50_RS25950; Y979_RS25680	eggNOG_332XQ	Phage tail assembly chaperone protein	0.971	9	1	Rahnella sp. Y9602 plasmid pRAHAQ01 [5]	NC_015062 [5]	12	Acyrthosiphon pisum bacteriophage APSE-1 [5]; Enterobacteria phage lambda [2]; Enterobacteria phage SfV [5]; Bacteriophage APSE-2 [5]; Salmonella phage RE-2010 [1]; Enterobacteria phage HK629 [4]; Enterobacteria phage HK630 [2]; Shigella phage SfIV [4]; Salmonella phage SEN5 [1]; Salmonella phage SEN1 [5]; Salmonella phage SEN4 [1]; Enterobacteria phage JenK1 [5]	NC_000935 [5] ; NC_001416 [2] ; NC_003444 [5] ; NC_011551 [5] ; NC_019488 [1] ; NC_019711 [4] ; NC_019723 [2] ; NC_022749 [4] ; NC_028701 [1] ; NC_029003 [5] ; NC_029015 [1] ; NC_029021 [5]
35	CSC22_RS26430	cloud	5	CSC22_RS26430; BVL38_RS26175; CU080_RS27225; RG50_RS25950; Y979_RS25680	eggNOG_338TZ	Caudovirales tail fibre assembly protein, lambda gpK	0.971	9	1	Rahnella sp. Y9602 plasmid pRAHAQ01 [5]	NC_015062 [5]	12	Acyrthosiphon pisum bacteriophage APSE-1 [5]; Enterobacteria phage lambda [2]; Enterobacteria phage SfV [5]; Bacteriophage APSE-2 [5]; Salmonella phage RE-2010 [1]; Enterobacteria phage HK629 [4]; Enterobacteria phage HK630 [2]; Shigella phage SfIV [4]; Salmonella phage SEN5 [1]; Salmonella phage SEN1 [5]; Salmonella phage SEN4 [1]; Enterobacteria phage JenK1 [5]	NC_000935 [5] ; NC_001416 [2] ; NC_003444 [5] ; NC_011551 [5] ; NC_019488 [1] ; NC_019711 [4] ; NC_019723 [2] ; NC_022749 [4] ; NC_028701 [1] ; NC_029003 [5] ; NC_029015 [1] ; NC_029021 [5]
35	CSC22_RS26430	cloud	5	CSC22_RS26430; BVL38_RS26175; CU080_RS27225; RG50_RS25950; Y979_RS25680	eggNOG_339ZE	Caudovirales tail fibre assembly protein, lambda gpK	0.971	9	1	Rahnella sp. Y9602 plasmid pRAHAQ01 [5]	NC_015062 [5]	12	Acyrthosiphon pisum bacteriophage APSE-1 [5]; Enterobacteria phage lambda [2]; Enterobacteria phage SfV [5]; Bacteriophage APSE-2 [5]; Salmonella phage RE-2010 [1]; Enterobacteria phage HK629 [4]; Enterobacteria phage HK630 [2]; Shigella phage SfIV [4]; Salmonella phage SEN5 [1]; Salmonella phage SEN1 [5]; Salmonella phage SEN4 [1]; Enterobacteria phage JenK1 [5]	NC_000935 [5] ; NC_001416 [2] ; NC_003444 [5] ; NC_011551 [5] ; NC_019488 [1] ; NC_019711 [4] ; NC_019723 [2] ; NC_022749 [4] ; NC_028701 [1] ; NC_029003 [5] ; NC_029015 [1] ; NC_029021 [5]
35	CSC22_RS26430	cloud	5	CSC22_RS26430; BVL38_RS26175; CU080_RS27225; RG50_RS25950; Y979_RS25680	eggNOG_33GX7	no annotation provided	0.971	9	1	Rahnella sp. Y9602 plasmid pRAHAQ01 [5]	NC_015062 [5]	12	Acyrthosiphon pisum bacteriophage APSE-1 [5]; Enterobacteria phage lambda [2]; Enterobacteria phage SfV [5]; Bacteriophage APSE-2 [5]; Salmonella phage RE-2010 [1]; Enterobacteria phage HK629 [4]; Enterobacteria phage HK630 [2]; Shigella phage SfIV [4]; Salmonella phage SEN5 [1]; Salmonella phage SEN1 [5]; Salmonella phage SEN4 [1]; Enterobacteria phage JenK1 [5]	NC_000935 [5] ; NC_001416 [2] ; NC_003444 [5] ; NC_011551 [5] ; NC_019488 [1] ; NC_019711 [4] ; NC_019723 [2] ; NC_022749 [4] ; NC_028701 [1] ; NC_029003 [5] ; NC_029015 [1] ; NC_029021 [5]
35	CSC22_RS26430	cloud	5	CSC22_RS26430; BVL38_RS26175; CU080_RS27225; RG50_RS25950; Y979_RS25680	eggNOG_4QAIQ	Caudovirales tail fibre assembly protein	0.971	9	1	Rahnella sp. Y9602 plasmid pRAHAQ01 [5]	NC_015062 [5]	12	Acyrthosiphon pisum bacteriophage APSE-1 [5]; Enterobacteria phage lambda [2]; Enterobacteria phage SfV [5]; Bacteriophage APSE-2 [5]; Salmonella phage RE-2010 [1]; Enterobacteria phage HK629 [4]; Enterobacteria phage HK630 [2]; Shigella phage SfIV [4]; Salmonella phage SEN5 [1]; Salmonella phage SEN1 [5]; Salmonella phage SEN4 [1]; Enterobacteria phage JenK1 [5]	NC_000935 [5] ; NC_001416 [2] ; NC_003444 [5] ; NC_011551 [5] ; NC_019488 [1] ; NC_019711 [4] ; NC_019723 [2] ; NC_022749 [4] ; NC_028701 [1] ; NC_029003 [5] ; NC_029015 [1] ; NC_029021 [5]
35	CSC22_RS26430	cloud	5	CSC22_RS26430; BVL38_RS26175; CU080_RS27225; RG50_RS25950; Y979_RS25680	eggNOG_4QQA2	Caudovirales tail fibre assembly protein	0.971	9	1	Rahnella sp. Y9602 plasmid pRAHAQ01 [5]	NC_015062 [5]	12	Acyrthosiphon pisum bacteriophage APSE-1 [5]; Enterobacteria phage lambda [2]; Enterobacteria phage SfV [5]; Bacteriophage APSE-2 [5]; Salmonella phage RE-2010 [1]; Enterobacteria phage HK629 [4]; Enterobacteria phage HK630 [2]; Shigella phage SfIV [4]; Salmonella phage SEN5 [1]; Salmonella phage SEN1 [5]; Salmonella phage SEN4 [1]; Enterobacteria phage JenK1 [5]	NC_000935 [5] ; NC_001416 [2] ; NC_003444 [5] ; NC_011551 [5] ; NC_019488 [1] ; NC_019711 [4] ; NC_019723 [2] ; NC_022749 [4] ; NC_028701 [1] ; NC_029003 [5] ; NC_029015 [1] ; NC_029021 [5]
35	CSC22_RS26430	cloud	5	CSC22_RS26430; BVL38_RS26175; CU080_RS27225; RG50_RS25950; Y979_RS25680	PFAM_PF02413	Caudovirales tail fibre assembly protein, lambda gpK	0.971	9	1	Rahnella sp. Y9602 plasmid pRAHAQ01 [5]	NC_015062 [5]	12	Acyrthosiphon pisum bacteriophage APSE-1 [5]; Enterobacteria phage lambda [2]; Enterobacteria phage SfV [5]; Bacteriophage APSE-2 [5]; Salmonella phage RE-2010 [1]; Enterobacteria phage HK629 [4]; Enterobacteria phage HK630 [2]; Shigella phage SfIV [4]; Salmonella phage SEN5 [1]; Salmonella phage SEN1 [5]; Salmonella phage SEN4 [1]; Enterobacteria phage JenK1 [5]	NC_000935 [5] ; NC_001416 [2] ; NC_003444 [5] ; NC_011551 [5] ; NC_019488 [1] ; NC_019711 [4] ; NC_019723 [2] ; NC_022749 [4] ; NC_028701 [1] ; NC_029003 [5] ; NC_029015 [1] ; NC_029021 [5]
35	CSC22_RS26430	cloud	5	CSC22_RS26430; BVL38_RS26175; CU080_RS27225; RG50_RS25950; Y979_RS25680	pVOG_VOG0227	tail fiber assembly protein [n=32]; hypothetical protein [n=22]; putative tail fiber assembly protein [n=15]; tail fibers protein [n=5]; gpG [n=3]; Caudovirales tail fiber assembly protein [n=3]; gp38 distal long tail fiber assembly catalyst [n=2]; putative phage tail fiber assembly protein [n=2]; tail fiber assembly [n=2]; distal long tail fiber assembly catalyst [n=2]; conserved hypothetical tail fiber protein [n=2]; gp22 [n=2]; putative tail assembly chaperone [n=2]; tail fiber adhesin [n=2]; P2 gpG-like protein [n=2]; gpU [n=2]; gp27, conserved hypothetical protein [n=1]; Phi92_gp148 [n=1]; putative bacteriophage tail assembly protein [n=1]; bacteriophage side tail fiber assembly factor & structural component; Lambda gpTfa homolog [n=1]; tail assembly protein [n=1]; probable tail fiber assembly protein [n=1]; gpU prime [n=1]; side tail fiber assembly protein [n=1]; Tail fiber assembly protein [n=1]; phage tail fibers [n=1]; putative tail-fiber protein [n=1]; receptor-recognizing protein 38 [n=1]; putative tail fiber chaperone [n=1]; Putative fiber assembly protein [n=1]; putative phage tail fiber protein [n=1]; dital long tail fiber assembly protein [n=1]; caudovirales tail fiber assembly family protein [n=1]; putative tail fiber assembly protein [Escherichia phage vB_EcoM_FFH2] [n=1]; gp17 [n=1]; tail fiber assembly-like protein [n=1]; putative tail fiber assembly potein homolog [n=1]; phage-acquired protein [n=1]; Tail fiber assembly protein GpU [n=1]; tail fibers [n=1]; bacteriophage side tail fiber assembly protein; Lambda gpTfa analog [n=1]; tail fibre assembly protein [n=1]; phage tail assembly chaperone gp38 [n=1]; tail fibers [Escherichia phage vB_EcoM_JS09] [n=1]; Probable tail fiber assembly protein [n=1]; gpUb [n=1]; tail fiber [n=1]; gp31, bacteriophage-acquired protein [n=1]; Gp29 [n=1]; gp34, bacteriophage-acquired protein [n=1]; gp20 [n=1]; No annotation provided [n=1]; P37 [n=1];	0.971	9	1	Rahnella sp. Y9602 plasmid pRAHAQ01 [5]	NC_015062 [5]	12	Acyrthosiphon pisum bacteriophage APSE-1 [5]; Enterobacteria phage lambda [2]; Enterobacteria phage SfV [5]; Bacteriophage APSE-2 [5]; Salmonella phage RE-2010 [1]; Enterobacteria phage HK629 [4]; Enterobacteria phage HK630 [2]; Shigella phage SfIV [4]; Salmonella phage SEN5 [1]; Salmonella phage SEN1 [5]; Salmonella phage SEN4 [1]; Enterobacteria phage JenK1 [5]	NC_000935 [5] ; NC_001416 [2] ; NC_003444 [5] ; NC_011551 [5] ; NC_019488 [1] ; NC_019711 [4] ; NC_019723 [2] ; NC_022749 [4] ; NC_028701 [1] ; NC_029003 [5] ; NC_029015 [1] ; NC_029021 [5]
36	CSC22_RS26450	cloud	1	CSC22_RS26450	PFAM_PF03406	Phage tail fibre repeat	no_orthologs
37	CU076_RS26475	cloud	1	CU076_RS26475	not_hit_not_hit	not_hit	no_orthologs
38	CHC58_RS25710	cloud	3	CHC58_RS25710; RG50_RS26075; BB405_RS27250	eggNOG_4QBQJ	no annotation provided	0	549	549	Salmonella enterica subsp. enterica serovar Typhimurium str. LT2 plasmid pSLT [3]; Shigella flexneri 2a str. 301 plasmid pCP301 [3]; Salmonella enterica subsp. enterica serovar Choleraesuis str. SC-B67 plasmid pSCV50 [3]; Shigella dysenteriae Sd197 plasmid pSD1_197 [3]; Shigella boydii Sb227 plasmid pSB4_227 [3]; Shewanella sp. ANA-3 plasmid 1 [3]; Klebsiella pneumoniae subsp. pneumoniae MGH 78578 plasmid pKPN4 [3]; Klebsiella pneumoniae subsp. pneumoniae MGH 78578 plasmid pKPN5 [3]; Cronobacter sakazakii ATCC BAA-894 plasmid pESA3 [3]; Shigella boydii CDC 3083-94 plasmid pBS512_211 [3]; Erwinia tasmaniensis strain ET1/99 complete plasmid pET46. [3]; Klebsiella variicola strain 342 plasmid pKP91 [3]; Escherichia coli SE11 plasmid pSE11-2 DNA [3]; Escherichia fergusonii ATCC 35469 plasmid pEFER [3]; Salmonella enterica subsp. enterica serovar Paratyphi C strain RKS4594 plasmid pSPCV [3]; Cronobacter turicensis z3032 plasmid pCTU1 [3]; Escherichia coli O103:H2 str. 12009 plasmid pO103 DNA [3]; Escherichia coli O55:H7 str. CB9615 plasmid pO55 [3]; Pantoea vagans C9-1 plasmid pPag3 [3]; Erwinia billingiae strain Eb661 complete plasmid pEB170. [3]; Pantoea vagans C9-1 plasmid pPag1 [3]; Pantoea vagans C9-1 plasmid pPag2 [3]; Pantoea sp. At-9b plasmid pPAT9B02 [3]; Pantoea sp. At-9b plasmid pPAT9B04 [3]; Rahnella sp. Y9602 plasmid pRAHAQ02 [3]; Pantoea ananatis LMG 5342 plasmid pPANA10 complete sequence. [3]; Klebsiella pneumoniae subsp. pneumoniae HS11286 plasmid pKPHS2 [3]; Salmonella enterica subsp. enterica serovar Typhimurium str. 14028S plasmid [3]; Salmonella enterica subsp. enterica serovar Typhimurium str. ST4/74 plasmid TY474p1 [3]; Salmonella enterica subsp. enterica serovar Typhimurium str. T000240 plasmid pSTMDT12_L DNA [3]; Salmonella enterica subsp. enterica serovar Typhimurium str. UK-1 plasmid pSTUK-100 [3]; Salmonella enterica subsp. enterica serovar Typhimurium str. 798 plasmid p798_93 [3]; Shigella flexneri 2002017 plasmid pSFxv_1 [3]; Pantoea ananatis AJ13355 plasmid pEA320 DNA [3]; Pantoea ananatis PA13 plasmid PAGR_p [3]; Escherichia coli UMNK88 plasmid pUMNK88_Ent [3]; Escherichia coli O55:H7 str. RM12579 plasmid p12579_2 [3]; Salmonella enterica subsp. enterica serovar Typhimurium str. SL1344 plasmid pSLT_SL1344 complete sequence. [3]; Cronobacter sakazakii SP291 plasmid pSP291-1 [3]; Salmonella enterica subsp. enterica serovar Typhimurium str. U288 plasmid pSTU288-1 [3]; Klebsiella michiganensis strain E718 plasmid pKOX_NDM1 [3]; Salmonella enterica subsp. enterica serovar Bareilly str. CFSAN000189 plasmid unnamed [3]; Salmonella bongori N268-08 plasmid RM1 [3]; Klebsiella pneumoniae JM45 plasmid p1 [3]; Salmonella enterica subsp. enterica serovar Typhimurium DT104 plasmid pDT104 [3]; Cronobacter malonaticus strain CMCC45402 plasmid p1 [3]; Salmonella enterica subsp. enterica serovar Typhimurium str. L-3553 plasmid pST3553 DNA [3]; Klebsiella pneumoniae GSU10-3 plasmid pGSU10-3-3 DNA [3]; Klebsiella pneumoniae KP64 plasmid pKP6402 DNA [3]; Klebsiella pneumoniae KP67 plasmid pKP6702 DNA [3]; Metakosakonia sp. MRY16-398 plasmid pMRY16-398_1 DNA [3]; Escherichia coli APEC IMT5155 plasmid p1ColV5155 [3]; Escherichia coli O145:H28 str. RM13516 plasmid pO145-13516 [3]; Klebsiella pneumoniae strain ATCC BAA-2146 plasmid pHg [3]; Klebsiella pneumoniae subsp. pneumoniae PittNDM01 plasmid3 [3]; Shigella flexneri G1663 plasmid pG1663 [3]; Escherichia coli O145:H28 str. RM12761 plasmid pO145-12761 [3]; Yersinia enterocolitica LC20 plasmid plasmid1_80K [3]; Salmonella enterica subsp. enterica serovar Enteritidis strain Durban plasmid [3]; Salmonella enterica subsp. enterica serovar Enteritidis str. CDC_2010K_0968 plasmid00 [3]; Salmonella enterica subsp. enterica serovar Typhimurium strain 138736 plasmid [3]; Klebsiella pneumoniae subsp. pneumoniae KPNIH10 plasmid pKpQIL-6e6 [3]; Klebsiella pneumoniae subsp. pneumoniae KPNIH27 plasmid pKPN-a41 [3]; Salmonella enterica subsp. enterica serovar Typhimurium strain VNP20009 plasmid pSLT_VNP20009 [3]; Klebsiella oxytoca KONIH1 plasmid pKOX-137 [3]; Klebsiella pneumoniae subsp. pneumoniae KPNIH24 plasmid pKPC-484 [3]; Klebsiella pneumoniae subsp. pneumoniae KPNIH1 plasmid pKpQIL-6e6 [3]; Klebsiella pneumoniae subsp. pneumoniae KPR0928 plasmid pKpQIL-531 [3]; Enterobacter cloacae ECNIH3 plasmid pENT-576 [3]; Salmonella enterica subsp. enterica serovar Enteritidis strain SEJ plasmid [3]; Klebsiella pneumoniae strain blaNDM-1 plasmid plasmid2 [3]; Salmonella enterica subsp. enterica serovar Enteritidis strain FORC_007 plasmid pFORC7 [3]; Klebsiella pneumoniae subsp. pneumoniae strain KPNIH32 plasmid pKPC-def [3]; Enterobacter cloacae strain ECNIH5 plasmid pENT-784 [3]; Klebsiella pneumoniae subsp. pneumoniae strain KPNIH30 plasmid pKpQIL-531 [3]; Escherichia coli strain C9 plasmid B [3]; Escherichia coli strain D1 plasmid B [3]; Escherichia coli strain D6 plasmid A [3]; Escherichia coli strain D9 plasmid B [3]; Escherichia coli strain H8 plasmid B [3]; Escherichia coli strain M1 plasmid A [3]; Escherichia coli strain M3 plasmid A [3]; Escherichia coli strain M6 plasmid A [3]; Escherichia coli strain M8 plasmid A [3]; Escherichia coli strain M9 plasmid A [3]; Escherichia coli strain M11 plasmid A [3]; Escherichia coli strain M15 plasmid A [3]; Escherichia coli strain M19 plasmid A [3]; Escherichia coli strain S30 plasmid C [3]; Pantoea sp. PSNIH1 plasmid pPSP-057 [3]; Pantoea sp. PSNIH1 plasmid pPSP-3a9 [3]; Enterobacter hormaechei subsp. oharae strain 34978 plasmid p34978-139.941kb [3]; Klebsiella pneumoniae strain 34618 plasmid p34618-71.572kb [3]; Klebsiella pneumoniae strain 32192 plasmid sequence. [3]; Escherichia coli strain MNCRE44 plasmid pMNCRE44_5 [3]; Escherichia coli strain CI5 plasmid [3]; Cronobacter sakazakii strain ATCC 29544 plasmid CSK29544_1p [3]; Escherichia coli VR50 plasmid pVR50B [3]; Escherichia coli strain CFSAN029787 plasmid pCFSAN029787_01 [3]; Escherichia coli strain CFSAN029787 plasmid pCFSAN029787_02 [3]; Enterobacter cloacae strain CAV1311 plasmid pKPC_CAV1311 [3]; Klebsiella pneumoniae strain CAV1392 plasmid pCAV1392-50 [3]; Enterobacter cloacae strain CAV1411 plasmid pKPC_CAV1411 [3]; Enterobacter cloacae strain CAV1668 plasmid pCAV1668-85 [3]; Enterobacter asburiae strain CAV1043 plasmid pCAV1043-51 [3]; Enterobacter asburiae strain CAV1043 plasmid pCAV1043-97 [3]; Klebsiella oxytoca strain CAV1099 plasmid pKPC_CAV1099 [3]; Phytobacter ursingii strain CAV1151 plasmid pCAV1151-215 [3]; Klebsiella oxytoca strain CAV1335 plasmid pKPC_CAV1335 [3]; Klebsiella oxytoca strain CAV1374 plasmid pCAV1374-228 [3]; Klebsiella pneumoniae strain CAV1596 plasmid pCAV1596-41 [3]; Enterobacter cloacae strain CAV1669 plasmid pKPC_CAV1669 [3]; Enterobacter hormaechei strain CAV1176 plasmid pKPC_CAV1176 [3]; Klebsiella pneumoniae strain KP5 plasmid pSg1-NDM [3]; Salmonella enterica subsp. enterica serovar Enteritidis strain OLF-00D989 87-1 plasmid virulence [3]; Klebsiella pneumoniae DMC1097 plasmid pDMC1097-218.836kb [3]; Klebsiella pneumoniae 500_1420 plasmid p500_1420-130.552kb [3]; Klebsiella pneumoniae UHKPC07 plasmid pUHKPC07-113.639kb [3]; Klebsiella pneumoniae UHKPC33 plasmid pUHKPC33-162.533kb [3]; Klebsiella pneumoniae UHKPC33 plasmid pUHKPC33-113.638kb [3]; Shigella flexneri 2a strain 981 plasmid 981p1 [3]; Cronobacter universalis NCTC 9529 plasmid pCUNV1 [3]; Cronobacter condimenti 1330 strain LMG 26250 plasmid pCCO1 [3]; Cronobacter dublinensis subsp. dublinensis LMG 23823 plasmid pCDU1 [3]; Salmonella enterica subsp. enterica serovar Choleraesuis str. ATCC 10708 plasmid pCFSAN000679_01 [3]; Salmonella enterica subsp. enterica serovar Pullorum str. ATCC 9120 plasmid pCFSAN000725_01 [3]; Salmonella enterica strain FORC_019 plasmid pFORC19 [3]; Escherichia coli strain CFSAN004176 plasmid pCFSAN004176P_01 [3]; Klebsiella pneumoniae strain UCLAOXA232KP plasmid pUCLAOXA232-5 [3]; Klebsiella pneumoniae strain UCLAOXA232KP plasmid pUCLAOXA232-5.X [3]; Klebsiella pneumoniae strain KpN01 plasmid pKpN01-CTX [3]; Klebsiella pneumoniae strain KpN06 plasmid pKpN06-CTX [3]; Salmonella enterica subsp. enterica serovar Enteritidis strain CMCC50041 plasmid pCMCC50041 [3]; Salmonella enterica subsp. enterica serovar Typhimurium strain RM10607 plasmid pRM10607 [3]; Cronobacter malonaticus LMG 23826 plasmid pCMA1 [3]; Salmonella enterica strain LT2 plasmid unnamed [3]; Klebsiella pneumoniae strain FDAARGOS_156 plasmid unnamed2. [3]; Pantoea vagans strain FDAARGOS_160 plasmid unnamed2 [3]; Pantoea vagans strain FDAARGOS_160 plasmid unnamed3 [3]; Pantoea ananatis strain R100 plasmid [3]; Klebsiella pneumoniae strain KP38731 plasmid unnamed11 sequence. [3]; Klebsiella pneumoniae strain KP38731 plasmid unnamed3 [3]; Salmonella enterica subsp. enterica serovar Typhimurium strain SO2 plasmid pSO2_STV [3]; Salmonella enterica subsp. enterica serovar Typhimurium strain YU15 plasmid pYU15_94 [3]; Salmonella enterica subsp. enterica serovar Typhimurium strain SO3 plasmid pSO3_STV [3]; Salmonella enterica subsp. enterica serovar Typhimurium strain RM9437 plasmid pRM9437 [3]; Klebsiella pneumoniae strain KPNIH36 plasmid pKpQIL-6e6 [3]; Escherichia coli strain ECONIH2 plasmid pKpQIL-571 [3]; Klebsiella pneumoniae strain AATZP plasmid pNDM-1fa [3]; Klebsiella pneumoniae strain AATZP plasmid pKPN-041 [3]; Salmonella enterica subsp. enterica serovar Typhimurium str. CDC 2011K-1702 plasmid pSTY1-2011K-1702 [3]; Salmonella enterica subsp. enterica serovar Typhimurium str. USDA-ARS-USMARC-1808 plasmid pSTY1-1808 [3]; Salmonella enterica subsp. enterica serovar Typhimurium str. USDA-ARS-USMARC-1898 plasmid pSTY2-1898 [3]; Salmonella enterica subsp. enterica serovar Typhimurium str. CDC 2009K-1640 plasmid pSTY1-2009K-1640 [3]; Salmonella enterica subsp. enterica serovar Typhimurium str. CDC H2662 plasmid pSTY1-H2662 [3]; Salmonella enterica subsp. enterica serovar Weltevreden str. 1655 plasmid [3]; Salmonella enterica subsp. enterica serovar Typhimurium strain NC983 plasmid [3]; Escherichia coli strain 2013C-4465 plasmid unnamed1 [3]; Hafnia alvei strain HUMV-5920 plasmid [3]; Klebsiella pneumoniae strain NY9 plasmid pNY9_2 [3]; Klebsiella pneumoniae strain CR14 plasmid pCR14_3 [3]; Salmonella enterica subsp. enterica serovar Enteritidis strain SJTUF10978 plasmid pSJTUF10978 [3]; Salmonella enterica subsp. enterica serovar Enteritidis strain SJTUF10984 plasmid pSJTUF10984 [3]; Salmonella enterica strain FORC_030 plasmid pFORC_030 [3]; Klebsiella pneumoniae isolate blood sample 2 plasmid 2 [3]; Klebsiella pneumoniae strain BR plasmid pWSZBR [3]; Salmonella enterica subsp. enterica serovar Typhimurium strain 13-931 plasmid pSLT931 [3]; Escherichia coli strain UPEC 26-1 plasmid unnamed1 [3]; Klebsiella pneumoniae strain DHQP1002001 plasmid p_IncFIB_DHQP1002001 [3]; Klebsiella pneumoniae strain DHQP1002001 plasmid p_incR_DHQP1002001 [3]; Pantoea agglomerans strain C410P1 plasmid unnamed1 [3]; Pantoea agglomerans strain C410P1 plasmid unnamed2 [3]; Pantoea agglomerans strain C410P1 plasmid unnamed3 [3]; Klebsiella pneumoniae isolate 11 plasmid pIncR_DHQP1300920 [3]; Salmonella enterica strain FORC_056 plasmid unnamed1 [3]; Salmonella enterica strain FORC_051 plasmid pFORC51 [3]; Klebsiella variicola strain GJ1 plasmid pKPGJ-1b [3]; Klebsiella variicola strain GJ3 plasmid pKPGJ-3b [3]; Enterobacter cloacae strain M12X01451 plasmid pM12X01451 [3]; Pantoea stewartii subsp. stewartii DC283 plasmid pDSJ08 [3]; Pantoea stewartii subsp. stewartii DC283 plasmid pDSJ10 [3]; Salmonella enterica subsp. enterica serovar Typhimurium strain 22495 plasmid unnamed1 [3]; Salmonella enterica subsp. enterica serovar Typhimurium strain 22792 plasmid unnamed1 [3]; Providencia rettgeri strain RB151 plasmid unnamed [3]; Salmonella enterica subsp. enterica serovar Minnesota strain CFSAN017963 plasmid pCFSAN017963_01 [3]; Salmonella enterica subsp. enterica serovar Typhimurium str. SARA13 plasmid pSARA13 [3]; Klebsiella variicola strain GJ2 plasmid pKPGJ-2b [3]; Klebsiella oxytoca strain CAV1015 plasmid pKPC_UVA02 [3]; Klebsiella pneumoniae strain CAV1016 plasmid pCAV1016-90 [3]; Klebsiella pneumoniae strain 825795-1 plasmid unnamed4 [3]; Escherichia coli strain MRSN352231 plasmid pMR0716_PSE [3]; Escherichia coli strain MRSN346595 plasmid pMRSN346595_67.9 [3]; Escherichia coli strain MRSN346638 plasmid pMRSN346638_67.9 [3]; Escherichia coli strain MRSN346355 plasmid pMRSN346355_67.9 [3]; Salmonella enterica subsp. enterica strain LSP 389/97 plasmid pUO-STmRV1 [3]; Klebsiella pneumoniae strain Kp_Goe_822579 plasmid pKp_Goe_579-4 [3]; Klebsiella pneumoniae strain CAV1417 plasmid pCAV1417-67 [3]; Klebsiella oxytoca strain CAV1752 plasmid pCAV1752-278 [3]; Klebsiella pneumoniae strain Kp_Goe_62629 plasmid pKp_Goe_629-1 [3]; Klebsiella pneumoniae strain Kp_Goe_62629 plasmid pKp_Goe_629-2 [3]; Klebsiella pneumoniae strain Kp_Goe_33208 plasmid pKp_Goe_208-1 [3]; Klebsiella pneumoniae strain Kp_Goe_71070 plasmid pKp_Goe_070-1 [3]; Klebsiella pneumoniae strain SWU01 plasmid unnamed [3]; Salmonella enterica subsp. enterica serovar Enteritidis strain 49-2444 plasmid pSE49-2444 [3]; Salmonella enterica subsp. enterica serovar Enteritidis strain 56-3991 plasmid pSE56-3991 [3]; Salmonella enterica subsp. enterica serovar Enteritidis strain 69-3861 plasmid pSE69-3861-2 [3]; Salmonella enterica subsp. enterica serovar Enteritidis strain 70-1605 plasmid pSE70-1605 [3]; Salmonella enterica subsp. enterica serovar Enteritidis strain 81-1607 plasmid pSE81-1607-2 [3]; Salmonella enterica subsp. enterica serovar Enteritidis strain 81-1705 plasmid pSE81-1705 [3]; Salmonella enterica subsp. enterica serovar Enteritidis strain 81-1706 plasmid pSE81-1706 [3]; Salmonella enterica subsp. enterica serovar Enteritidis strain 92-0392 plasmid pSE92-0392 [3]; Salmonella enterica subsp. enterica serovar Enteritidis strain 93-0639 plasmid pSE93-0639 [3]; Klebsiella pneumoniae strain CAV1042 plasmid pCAV1042-183 [3]; Klebsiella pneumoniae strain Kp_Goe_149473 plasmid pKp_Goe_473-4 [3]; Klebsiella pneumoniae strain Kp_Goe_149832 plasmid pKp_Goe_832-4 [3]; Klebsiella pneumoniae strain Kp_Goe_827024 plasmid pKp_Goe_024-4 [3]; Klebsiella pneumoniae strain Kp_Goe_827026 plasmid pKp_Goe_026-4 [3]; Klebsiella pneumoniae strain Kp_Goe_152021 plasmid pKp_Goe_021-4 [3]; Klebsiella pneumoniae strain KP_Goe_828304 plasmid pKp_Goe_304-4 [3]; Klebsiella pneumoniae strain Kp_Goe_121641 plasmid pKp_Goe_641-1 [3]; UNVERIFIED_ORG: Enterobacter cloacae strain AR_0002 plasmid tig00000003 [3]; Klebsiella pneumoniae strain AR_0049 plasmid unitig_3 [3]; Klebsiella pneumoniae subsp. pneumoniae strain BR7 plasmid unnamed1 [3]; Klebsiella pneumoniae subsp. pneumoniae strain BR21 plasmid pIncN [3]; Escherichia coli strain Ecol_316 plasmid pEC316_2 [3]; Escherichia coli strain Ecol_AZ146 plasmid pECAZ146_KPC [3]; Escherichia coli strain Ecol_AZ147 plasmid pECAZ147_KPC [3]; Escherichia coli strain Ecol_AZ153 plasmid pECAZ153_KPC [3]; Escherichia coli strain Ecol_244 plasmid pEC244_KPC [3]; Escherichia coli strain CRE1493 plasmid p1493-3 [3]; Salmonella enterica subsp. enterica serovar Inverness str. ATCC 10720 plasmid pATCC10720 [3]; Salmonella enterica subsp. enterica serovar Pomona str. ATCC 10729 plasmid pATCC10729_01 [3]; Salmonella enterica subsp. enterica serovar Poona str. ATCC BAA-1673 plasmid pATCCBAA1673_01 [3]; Escherichia coli strain WCHEC050613 plasmid pP_WCHEC050613 [3]; Kosakonia cowanii strain 888-76 plasmid p888-76-1 [3]; Escherichia coli strain FHI_NMBU_03 plasmid pFHI_NMBU_03_1 [3]; Pantoea alhagi strain LTYR-11Z plasmid pPALTYR11Z [3]; Raoultella planticola strain GODA plasmid unnamed1 [3]; Escherichia coli strain MDR_56 plasmid unnamed3 [3]; Klebsiella pneumoniae strain AR_0068 plasmid unitig_4 [3]; Klebsiella pneumoniae strain AR_0115 plasmid tig00000003 [3]; Shigella flexneri 1a strain 0670 plasmid unnamed1 [3]; Klebsiella pneumoniae strain AR_0098 plasmid tig00000002 [3]; Shigella flexneri 4c strain 1602 plasmid unnamed1 [3]; Salmonella enterica subsp. enterica strain CFSAN033541 plasmid pCFSAN033541 [3]; Salmonella enterica subsp. enterica strain CFSAN033543 plasmid pCFSAN033543 [3]; Klebsiella variicola strain KPN1481 plasmid pKPN1481-2 [3]; Klebsiella pneumoniae strain KPN528 plasmid pKPN528-3 [3]; Klebsiella pneumoniae strain K66-45 plasmid pK66-45-1 [3]; Klebsiella pneumoniae strain K66-45 plasmid pK66-45-3 [3]; Salmonella enterica subsp. enterica strain 16A242 plasmid unnamed1 [3]; Escherichia coli strain PA45B plasmid pPA45B [3]; Raoultella ornithinolytica strain Ro24724 plasmid pRo24724 [3]; Salmonella enterica subsp. enterica serovar Typhimurium strain UGA14 plasmid pUGA14_2 [3]; Klebsiella pneumoniae strain AR_0047 plasmid tig00000002 [3]; Klebsiella pneumoniae strain AR_0112 plasmid tig00000003 [3]; Escherichia coli strain AR_0162 plasmid tig00003056 [3]; Klebsiella pneumoniae strain AR_0146 plasmid tig00001189 [3]; Klebsiella pneumoniae strain AR_0158 plasmid tig00000183 [3]; Klebsiella pneumoniae strain AR_0143 plasmid tig00000857 [3]; Escherichia coli strain AR_0114 plasmid unitig_2 [3]; Klebsiella pneumoniae strain AR_0126 plasmid tig00000001 [3]; Klebsiella pneumoniae strain AR_0113 plasmid unitig_4 [3]; Klebsiella pneumoniae strain AR_0138 plasmid tig00000004 [3]; Klebsiella pneumoniae strain AR_0125 plasmid tig00000005_pilon [3]; Escherichia coli strain AR_0137 plasmid tig00001145_pilon [3]; Klebsiella pneumoniae strain AR_0145 plasmid tig00000217 [3]; Klebsiella pneumoniae strain AR_0145 plasmid tig00000219 [3]; Klebsiella pneumoniae strain AR_0152 plasmid tig00000200 [3]; Klebsiella pneumoniae strain AR_0152 plasmid tig00000214 [3]; Klebsiella pneumoniae strain AR_0148 plasmid tig00000185_pilon [3]; Salmonella enterica subsp. enterica serovar Enteritidis strain CFSAN051873 plasmid pCFSAN051873 [3]; Salmonella enterica subsp. enterica serovar Typhimurium strain FDAARGOS_321 plasmid unnamed1 [3]; Escherichia coli strain ABWA45 plasmid pABWA45_2 [3]; Escherichia coli strain STEC299 plasmid pSTEC299_1 [3]; Klebsiella michiganensis strain K516 plasmid pK516_NDM1 [3]; Pantoea ananatis strain YJ76 plasmid p_unamed1 sequenced. [3]; Salmonella enterica subsp. enterica serovar Saintpaul strain SA20031783 plasmid unnamed1 [3]; Pantoea vagans strain FBS135 plasmid unnamed1 [3]; Pantoea vagans strain FBS135 plasmid unnamed2 [3]; Pantoea vagans strain FBS135 plasmid unnamed3 [3]; Klebsiella pneumoniae strain CDC 0106 plasmid unitig_1 [3]; Klebsiella pneumoniae subsp. pneumoniae strain AUSMDU00008079 plasmid pAUSMDU8079-2 [3]; Citrobacter farmeri strain AUSMDU00008141 plasmid pAUSMDU8141-3 [3]; Erwinia persicina strain B64 plasmid pEP1 [3]; Escherichia coli strain SA186 plasmid pSA186_2 [3]; Klebsiella quasivariicola strain KPN1705 plasmid pKPN1705-2 [3]; Klebsiella pneumoniae strain ST307PT04 plasmid pJYC04A [3]; Klebsiella pneumoniae strain ST307PT03 plasmid pJYC03A [3]; Klebsiella pneumoniae strain ST307PT02 plasmid pJYC02A [3]; Klebsiella pneumoniae strain ST307PT01 plasmid pJYC01A [3]; Salmonella enterica subsp. enterica serovar Pullorum strain QJ-2D-Sal plasmid pQJDsal2 [3]; Klebsiella pneumoniae strain CCUG 70742 plasmid pKpn70742_1. [3]; Escherichia coli strain 1223 plasmid p147 [3]; Pseudoalteromonas spongiae strain SAO4-4 plasmid pl [3]; Salmonella enterica strain FORC_074 plasmid pFORC74_2 [3]; Salmonella enterica subsp. enterica strain BAA-1586 plasmid pSalMiami [3]; Salmonella enterica subsp. enterica strain BAA-1672 plasmid pSalSendai [3]; Cedecea neteri strain FDAARGOS_392 plasmid unnamed [3]; Klebsiella pneumoniae strain TVGHCRE225 plasmid unnamed3 [3]; Klebsiella pneumoniae strain 4/1-2 plasmid p4_1_2.1 [3]; Klebsiella pneumoniae strain 4/1-2 plasmid p4_1_2.2 [3]; Klebsiella pneumoniae strain FDAARGOS_439 plasmid unnamed3 [3]; Klebsiella pneumoniae strain FDAARGOS_439 plasmid unnamed2 [3]; Klebsiella pneumoniae strain FDAARGOS_444 plasmid unnamed2. [3]; Klebsiella pneumoniae strain FDAARGOS_446 plasmid unnamed1 [3]; Klebsiella variicola strain X39 plasmid pX39-1 [3]; Klebsiella pneumoniae strain QS17-0029 plasmid pMR0617ctx [3]; Escherichia coli strain 14EC007 plasmid p14EC007b [3]; Escherichia coli strain 14EC029 plasmid p14EC029d [3]; Escherichia coli strain 14EC033 plasmid p14EC033c [3]; Salmonella enterica subsp. enterica serovar Gaminara strain CFSAN070644 plasmid pCFSAN024441_01 [3]; Klebsiella pneumoniae isolate KSB1_5D plasmid unnamed3 [3]; Escherichia coli O182:H21 strain D181 plasmid unnamed1 [3]; Escherichia albertii strain 2014C-4356 plasmid unnamed5 [3]; Klebsiella pneumoniae strain DA48896 plasmid p48896_1 [3]; Shigella dysenteriae strain BU53M1 plasmid unnamed3 [3]; Shigella flexneri 7b strain 94-3007 plasmid unnamed3 [3]; Escherichia coli strain 2011C-4315 plasmid unnamed1 [3]; Klebsiella pneumoniae strain INF322 plasmid unnamed2 [3]; Klebsiella pneumoniae strain INF249 plasmid unnamed1 [3]; Klebsiella pneumoniae strain INF158 plasmid unnamed3 [3]; Klebsiella pneumoniae strain INF157 plasmid unnamed3 [3]; Klebsiella pneumoniae strain KSB1_9D plasmid unnamed3 [3]; Klebsiella pneumoniae strain INF042 plasmid unnamed1 [3]; Klebsiella pneumoniae strain INF059 plasmid unnamed1 [3]; Klebsiella pneumoniae strain INF163 plasmid unnamed3 [3]; Klebsiella pneumoniae strain INF164 plasmid unnamed3 [3]; Klebsiella pneumoniae strain INF278 plasmid unnamed3 [3]; Klebsiella pneumoniae strain INF274 plasmid unnamed3 [3]; Citrobacter freundii strain UMH19 plasmid pUMH19 [3]; Citrobacter freundii strain UMH16 plasmid pUMH16 [3]; Citrobacter freundii strain UMH14 plasmid pUMH14_2 [3]; Escherichia coli strain AR_0011 plasmid tig00001069_pilon [3]; Escherichia coli strain CV839-15 plasmid pCV839-15-p2 [3]; Klebsiella pneumoniae strain AUSMDU00008119 plasmid pAUSMDU8119-2 [3]; Klebsiella pneumoniae strain NU-CRE047 plasmid pNU-CRE047_2 [3]; Klebsiella pneumoniae strain HZW25 plasmid unnamed2 [3]; Escherichia coli strain ExPEC XM plasmid unnamed. [3]; Klebsiella pneumoniae strain KP69 plasmid p69-2 [3]; Klebsiella pneumoniae strain F44 plasmid p44-2 [3]; Klebsiella pneumoniae strain JS187 plasmid p187-2 [3]; Klebsiella pneumoniae strain 002SK2 plasmid p002SK2_B [3]; Salmonella enterica subsp. enterica serovar Enteritidis strain ATCC BAA-708 plasmid pPIR00558 [3]; Salmonella enterica subsp. enterica serovar Typhimurium strain PIR00538 plasmid pPIR00538 [3]; Salmonella enterica subsp. enterica serovar Enteritidis strain PIR00532 plasmid p1PIR00532 [3]; Klebsiella pneumoniae strain 08EU827 plasmid p08EU827_2 [3]; Escherichia coli strain 720632 plasmid p720632_94 [3]; Escherichia coli strain 510016 plasmid p510016_84 [3]; Escherichia coli strain 504838 plasmid p504838_108 [3]; Escherichia coli strain SCEC020023 plasmid pOXA10_020023 [3]; Klebsiella pneumoniae subsp. pneumoniae strain GD4 plasmid pKPGD4 [3]; Escherichia marmotae strain HT073016 plasmid pEM148 [3]; Salmonella enterica strain FDAARGOS_70 plasmid unnamed2 [3]; Shigella flexneri strain FDAARGOS_74 plasmid unnamed. [3]; Klebsiella pneumoniae strain F1 plasmid pF1_1 [3]; Klebsiella pneumoniae strain F5 plasmid pF5_1 [3]; Klebsiella pneumoniae strain F77 plasmid pF77_1 [3]; Klebsiella pneumoniae strain F127 plasmid pF127_1 [3]; Klebsiella pneumoniae strain F132 plasmid pF132_2 [3]; Klebsiella pneumoniae strain F138 plasmid pF138_3 [3]; Klebsiella pneumoniae strain KPNIH50 plasmid pKPN-c4ac [3]; Klebsiella pneumoniae strain KPNIH49 plasmid pKPN-0c4e [3]; Enterobacteriaceae bacterium ENNIH2 plasmid pENT-812c [3]; Enterobacteriaceae bacterium ENNIH1 plasmid pENT-82e8 [3]; Enterobacteriaceae bacterium ENNIH3 plasmid pKPC-c606 [3]; Escherichia coli strain ECONIH6 plasmid pECO-6dfa [3]; Escherichia coli strain ECONIH5 plasmid pECO-a7e8 [3]; Citrobacter freundii complex sp. CFNIH3 plasmid pCFR-9161 [3]; Klebsiella oxytoca strain KONIH4 plasmid pKOX-ea2b [3]; Klebsiella oxytoca strain KONIH4 plasmid pKPC-4b66 [3]; Klebsiella pneumoniae strain KPNIH48 plasmid pKPC-e937 [3]; Klebsiella pneumoniae strain KPNIH48 plasmid pKPN-10f7 [3]; Escherichia coli strain HS13-1 plasmid pHS13-1-IncF [3]; Salmonella enterica strain MFDS1004839 plasmid pSE1004839 [3]; Klebsiella pneumoniae strain WCHKP649 plasmid pKPC2_095649 [3]; Klebsiella pneumoniae strain NUHL30457 plasmid p3 [3]; Salmonella enterica subsp. enterica serovar Typhimurium strain AR_0031 plasmid unitig_1_pilon [3]; Salmonella enterica strain FORC_078 plasmid pFORC_078_2 [3]; Enterobacter cloacae strain AR_0060 plasmid unitig_2_pilon [3]; Klebsiella pneumoniae strain AR_0066 plasmid tig00000084_pilon [3]; Shigella boydii strain 59-248 plasmid unnamed. [3]; Shigella flexneri Y strain 93-3063 plasmid unnamed3 [3]; Shigella dysenteriae strain ATCC 13313 plasmid unnamed [3]; Shigella dysenteriae strain 69-3818 plasmid unnamed2 [3]; Shigella dysenteriae strain 80-547 plasmid unnamed. [3]; Shigella dysenteriae strain NCTC 9718 plasmid unnamed. [3]; Shigella flexneri 2a strain ATCC 29903 plasmid unnamed1 [3]; Shigella flexneri strain 74-1170 plasmid unnamed. [3]; Shigella boydii strain NCTC 9353 plasmid unnamed [3]; Shigella flexneri strain NCTC 9728 plasmid unnamed [3]; Shigella flexneri strain 89-141 plasmid unnamed1. [3]; Shigella dysenteriae strain 204/96 plasmid unnamed2 [3]; Shigella boydii strain 83-578 plasmid unnamed [3]; Shigella dysenteriae strain 93-119 plasmid unnamed2 [3]; Shigella dysenteriae strain 96-265 plasmid unnamed2 [3]; Shigella dysenteriae strain 96-3162 plasmid unnamed2 [3]; Shigella dysenteriae strain CFSAN010956 plasmid unnamed. [3]; Shigella dysenteriae strain ATCC 12037 plasmid unnamed [3]; Shigella dysenteriae strain ATCC 12039 plasmid unnamed [3]; Shigella dysenteriae strain ATCC 49346 plasmid unnamed [3]; Shigella dysenteriae strain ATCC 49347 plasmid unnamed [3]; Shigella boydii strain ATCC 49812 plasmid unnamed [3]; Shigella dysenteriae strain ATCC 9752 plasmid unnamed [3]; Shigella dysenteriae strain ATCC 9753 plasmid unnamed [3]; Shigella dysenteriae strain ATCC 9754 plasmid unnamed [3]; Enterobacter cloacae strain AR_0072 plasmid unnamed2 [3]; Shigella boydii strain ATCC 35964 plasmid unnamed [3]; Klebsiella pneumoniae strain 1_GR_13 plasmid IncR IncN [3]; Klebsiella pneumoniae strain 2_GR_12 plasmid IncFIB. [3]; Klebsiella pneumoniae strain WCHKP8F4 plasmid pKPC2_095084 [3]; Cronobacter sakazakii strain CS-09 plasmid pCsaCS09a [3]; Klebsiella pneumoniae strain AR_0363 plasmid unnamed3. [3]; Klebsiella pneumoniae strain AR_0361 plasmid unnamed2 [3]; Klebsiella pneumoniae strain AR_0361 plasmid unnamed3. [3]; Escherichia coli strain 2013C-3277 plasmid unnamed3. [3]; Escherichia coli strain 2011C-4251 plasmid unnamed. [3]; Salmonella enterica subsp. enterica strain FDAARGOS_317 plasmid unnamed [3]; Salmonella enterica subsp. enterica strain FDAARGOS_320 plasmid unnamed2 [3]; Escherichia coli strain 2014C-3075 plasmid unnamed [3]; Pseudoalteromonas carrageenovora strain KCTC 22325 plasmid pKCTC22325 [3]; Escherichia coli strain 2013C-3264 plasmid unnamed [3]; Escherichia coli strain 2014C-3061 plasmid unnamed [3]; Escherichia coli strain 86-3153 plasmid unnamed. [3]; Klebsiella pneumoniae subsp. ozaenae strain AR_0096 plasmid unnamed4 [3]; Salmonella enterica subsp. enterica serovar Enteritidis str. RM2968 plasmid pRM2968-1 [3]; Salmonella enterica subsp. enterica serovar Enteritidis strain RM4283 plasmid pRM4283-1 [3]; Klebsiella pneumoniae strain CFSAN054111 plasmid pGMI16-006_1 [3]; Klebsiella pneumoniae strain CFSAN054111 plasmid pGMI16-006_3 [3]; Escherichia coli strain CFSAN018748 plasmid pGMI14-004_1 [3]; Salmonella enterica subsp. enterica serovar Typhimurium strain CFSAN018746 plasmid pGMI14-001 [3]; Salmonella enterica subsp. enterica serovar Typhimurium var. 5- strain CFSAN067216 plasmid pSC-09-1 [3]; Pantoea vagans strain PV989 plasmid pPV989-508 [3]; Pantoea vagans strain PV989 plasmid pPV989-167 [3]; Klebsiella pneumoniae strain 2e plasmid unnamed1 [3]; Yersinia massiliensis strain GTA plasmid unnamed1 [3]; Klebsiella pneumoniae strain WCHKP2 plasmid pKPC2_020002 [3]; Klebsiella pneumoniae subsp. pneumoniae strain SCKP020143 plasmid pKPC2_020143 [3]; Klebsiella variicola strain WCHKP19 plasmid p3_020019 [3]; Klebsiella pneumoniae strain WCHKP36 plasmid pKPC2_020036 [3]; Klebsiella pneumoniae strain WCHKP020030 plasmid pKPC2_020030 [3]; Klebsiella pneumoniae strain WCHKP040035 plasmid pKPC2_040035 [3]; Klebsiella pneumoniae strain WCHKP7E2 plasmid pKPC2_085072 [3]; Klebsiella pneumoniae strain AR_0153 plasmid unnamed3 [3]; Klebsiella pneumoniae strain AR_0141 plasmid unnamed2 [3]; Cronobacter sakazakii strain GZcsf-1 plasmid pGW2 [3]; Klebsiella pneumoniae strain AR_0142 plasmid unnamed1 [3]; Klebsiella pneumoniae strain AR_0142 plasmid unnamed3 [3]; Klebsiella pneumoniae strain AR_0079 plasmid unnamed1 [3]; Klebsiella pneumoniae strain AR438 plasmid unnamed4 [3]; Klebsiella pneumoniae strain AR376 plasmid unnamed1 [3]; Klebsiella michiganensis strain AR375 plasmid unnamed3 [3]; Klebsiella pneumoniae subsp. pneumoniae strain SCKP020079 plasmid pKPC2_020079 [3]; Escherichia coli strain HS30-1 plasmid pHS30-1 [3]; Klebsiella pneumoniae strain DA33140 plasmid pDA33140-112 [3]; Klebsiella pneumoniae strain DA33140 plasmid pDA33140-96 [3]; Salmonella enterica strain DA34827 plasmid pDA34827-94 [3]; Salmonella enterica strain DA34833 plasmid pDA34833-94 [3]; Escherichia coli strain E706 plasmid pLKJULY7989 [3]; Klebsiella pneumoniae strain AR_0140 plasmid unnamed1 [3]; Citrobacter sp. CRE-46 strain AR_0157 plasmid unnamed3 [3]; Klebsiella pneumoniae strain 160111 plasmid pIncFII_L111 [3]; Klebsiella pneumoniae strain 160111 plasmid pKPC2_L111 [3]; Salmonella enterica strain SA20051401 plasmid pSA20051401.2 [3]; Salmonella enterica strain SA20083530 plasmid pSA20083530.1 [3]; Salmonella enterica strain SA20044414 plasmid pSA20044414.1 [3]; Escherichia coli strain E308 plasmid pLKSZ04 [3]; Klebsiella pneumoniae strain AR_362 plasmid unnamed2 [3]; Enterobacter cloacae strain AR_038 plasmid unnamed1. [3]; Escherichia coli strain APEC O2-211 plasmid pAPEC-O2-211A-ColV [3]; Salmonella enterica strain 2017K-0021 plasmid p2017K-0021 [3]; Escherichia coli strain EC17GD31 plasmid pGD31-F1928 [3]; Escherichia coli strain cq9 plasmid unnamed2 [3]; Klebsiella pneumoniae strain S12 plasmid pIncFIA-1502320 [3]; Pantoea agglomerans strain TH81 plasmid unnamed1 [3]; Pantoea agglomerans strain TH81 plasmid unnamed2 [3]; Pantoea agglomerans strain TH81 plasmid unnamed3 [3]; Klebsiella pneumoniae strain WCHKP3 plasmid pKPC2_020003 [3]; Klebsiella pneumoniae strain WCHKP095845 plasmid pMCR8_095845 [3]; Klebsiella pneumoniae strain AR_0135 plasmid unnamed1 [3]; Klebsiella pneumoniae strain AR_0075 plasmid unnamed4 [3]; Klebsiella pneumoniae strain AR_0046 plasmid unnamed5 [3]; Escherichia coli strain 118UI plasmid pEco118UIb [3]; Klebsiella pneumoniae strain INF237 plasmid pINF237_04 [3]; Salmonella enterica subsp. enterica serovar Enteritidis strain NCM 61 plasmid pM0061 [3]; Escherichia coli strain SCEC020022 plasmid pTetA_020022 [3]; Escherichia coli strain BE2-5 plasmid p2_BE2-5 [3]; Salmonella enterica subsp. enterica serovar Enteritidis strain SEO plasmid unnamed [3]; Escherichia coli strain CP53 plasmid pCP53-92k [3]; Salmonella enterica subsp. enterica serovar Enteritidis strain CFSAN076214 plasmid pCFSAN076214_2 [3]; Escherichia coli strain L73 plasmid pL73-2 [3]; Klebsiella pneumoniae strain WCHKP015625 plasmid pCTXM65_015625 [3]; Klebsiella pneumoniae strain WCHKP015625 plasmid pKPC12_015625 [3]; Klebsiella pneumoniae strain WCHKP115069 plasmid pKPC2_115069 [3]; Enterobacter cloacae strain E3442 plasmid p3442-FRI-1 [3]; Shigella flexneri strain 2016AM-0877 plasmid p2016AM-0877 [3]; Klebsiella pneumoniae strain 4743 plasmid unnamed3 [3]; Klebsiella pneumoniae subsp. pneumoniae strain ARLG-3135 plasmid p1 [3]; Shigella flexneri strain FDAARGOS_535 plasmid unnamed1 [3]; Klebsiella pneumoniae strain BJCFK909 plasmid p2b2 [3]	NC_003277 [3] ; NC_004851 [3] ; NC_006855 [3] ; NC_007607 [3] ; NC_007608 [3] ; NC_008573 [3] ; NC_009650 [3] ; NC_009651 [3] ; NC_009780 [3] ; NC_010660 [3] ; NC_010693 [3] ; NC_011281 [3] ; NC_011413 [3] ; NC_011743 [3] ; NC_012124 [3] ; NC_013283 [3] ; NC_013354 [3] ; NC_013942 [3] ; NC_014258 [3] ; NC_014305 [3] ; NC_014561 [3] ; NC_014563 [3] ; NC_014839 [3] ; NC_014841 [3] ; NC_015063 [3] ; NC_016817 [3] ; NC_016846 [3] ; NC_016855 [3] ; NC_016858 [3] ; NC_016861 [3] ; NC_016864 [3] ; NC_017054 [3] ; NC_017319 [3] ; NC_017533 [3] ; NC_017553 [3] ; NC_017640 [3] ; NC_017657 [3] ; NC_017720 [3] ; NC_020263 [3] ; NC_021155 [3] ; NC_021501 [3] ; NC_021817 [3] ; NC_021871 [3] ; NC_022078 [3] ; NC_022570 [3] ; NC_023024 [3] ; NZ_AP014566 [3] ; NZ_AP018674 [3] ; NZ_AP018752 [3] ; NZ_AP018755 [3] ; NZ_AP018757 [3] ; NZ_CP005931 [3] ; NZ_CP006263 [3] ; NZ_CP006662 [3] ; NZ_CP006801 [3] ; NZ_CP007038 [3] ; NZ_CP007135 [3] ; NZ_CP007449 [3] ; NZ_CP007508 [3] ; NZ_CP007529 [3] ; NZ_CP007582 [3] ; NZ_CP007730 [3] ; NZ_CP007735 [3] ; NZ_CP008745 [3] ; NZ_CP008789 [3] ; NZ_CP008798 [3] ; NZ_CP008830 [3] ; NZ_CP008833 [3] ; NZ_CP008898 [3] ; NZ_CP008927 [3] ; NZ_CP009115 [3] ; NZ_CP009767 [3] ; NZ_CP009776 [3] ; NZ_CP009856 [3] ; NZ_CP009875 [3] ; NZ_CP010131 [3] ; NZ_CP010136 [3] ; NZ_CP010149 [3] ; NZ_CP010154 [3] ; NZ_CP010174 [3] ; NZ_CP010181 [3] ; NZ_CP010184 [3] ; NZ_CP010187 [3] ; NZ_CP010192 [3] ; NZ_CP010197 [3] ; NZ_CP010207 [3] ; NZ_CP010214 [3] ; NZ_CP010222 [3] ; NZ_CP010234 [3] ; NZ_CP010325 [3] ; NZ_CP010326 [3] ; NZ_CP010363 [3] ; NZ_CP010396 [3] ; NZ_CP010575 [3] ; NZ_CP010881 [3] ; NZ_CP011019 [3] ; NZ_CP011048 [3] ; NZ_CP011136 [3] ; NZ_CP011417 [3] ; NZ_CP011418 [3] ; NZ_CP011571 [3] ; NZ_CP011576 [3] ; NZ_CP011580 [3] ; NZ_CP011583 [3] ; NZ_CP011587 [3] ; NZ_CP011590 [3] ; NZ_CP011595 [3] ; NZ_CP011600 [3] ; NZ_CP011615 [3] ; NZ_CP011634 [3] ; NZ_CP011644 [3] ; NZ_CP011649 [3] ; NZ_CP011661 [3] ; NZ_CP011839 [3] ; NZ_CP011943 [3] ; NZ_CP011977 [3] ; NZ_CP011981 [3] ; NZ_CP011986 [3] ; NZ_CP011990 [3] ; NZ_CP011991 [3] ; NZ_CP012138 [3] ; NZ_CP012258 [3] ; NZ_CP012265 [3] ; NZ_CP012267 [3] ; NZ_CP012345 [3] ; NZ_CP012348 [3] ; NZ_CP012397 [3] ; NZ_CP012492 [3] ; NZ_CP012566 [3] ; NZ_CP012571 [3] ; NZ_CP012988 [3] ; NZ_CP012993 [3] ; NZ_CP013098 [3] ; NZ_CP013721 [3] ; NZ_CP013941 [3] ; NZ_CP014050 [3] ; NZ_CP014124 [3] ; NZ_CP014127 [3] ; NZ_CP014128 [3] ; NZ_CP014208 [3] ; NZ_CP014296 [3] ; NZ_CP014299 [3] ; NZ_CP014357 [3] ; NZ_CP014359 [3] ; NZ_CP014537 [3] ; NZ_CP014577 [3] ; NZ_CP014650 [3] ; NZ_CP014669 [3] ; NZ_CP014757 [3] ; NZ_CP014758 [3] ; NZ_CP014968 [3] ; NZ_CP014970 [3] ; NZ_CP014973 [3] ; NZ_CP014976 [3] ; NZ_CP014980 [3] ; NZ_CP014997 [3] ; NZ_CP015158 [3] ; NZ_CP015242 [3] ; NZ_CP015380 [3] ; NZ_CP015387 [3] ; NZ_CP015395 [3] ; NZ_CP015525 [3] ; NZ_CP015527 [3] ; NZ_CP015599 [3] ; NZ_CP015824 [3] ; NZ_CP015991 [3] ; NZ_CP016390 [3] ; NZ_CP016498 [3] ; NZ_CP016810 [3] ; NZ_CP016812 [3] ; NZ_CP016890 [3] ; NZ_CP016891 [3] ; NZ_CP016892 [3] ; NZ_CP016919 [3] ; NZ_CP017178 [3] ; NZ_CP017233 [3] ; NZ_CP017281 [3] ; NZ_CP017286 [3] ; NZ_CP017473 [3] ; NZ_CP017589 [3] ; NZ_CP017591 [3] ; NZ_CP017618 [3] ; NZ_CP017620 [3] ; NZ_CP017672 [3] ; NZ_CP017721 [3] ; NZ_CP017729 [3] ; NZ_CP017851 [3] ; NZ_CP017929 [3] ; NZ_CP017935 [3] ; NZ_CP017989 [3] ; NZ_CP018105 [3] ; NZ_CP018111 [3] ; NZ_CP018117 [3] ; NZ_CP018123 [3] ; NZ_CP018220 [3] ; NZ_CP018316 [3] ; NZ_CP018350 [3] ; NZ_CP018361 [3] ; NZ_CP018365 [3] ; NZ_CP018366 [3] ; NZ_CP018448 [3] ; NZ_CP018451 [3] ; NZ_CP018455 [3] ; NZ_CP018634 [3] ; NZ_CP018636 [3] ; NZ_CP018639 [3] ; NZ_CP018641 [3] ; NZ_CP018650 [3] ; NZ_CP018653 [3] ; NZ_CP018656 [3] ; NZ_CP018658 [3] ; NZ_CP018660 [3] ; NZ_CP018670 [3] ; NZ_CP018691 [3] ; NZ_CP018699 [3] ; NZ_CP018705 [3] ; NZ_CP018711 [3] ; NZ_CP018718 [3] ; NZ_CP018724 [3] ; NZ_CP018737 [3] ; NZ_CP018815 [3] ; NZ_CP018819 [3] ; NZ_CP018884 [3] ; NZ_CP018887 [3] ; NZ_CP018955 [3] ; NZ_CP018989 [3] ; NZ_CP018992 [3] ; NZ_CP018999 [3] ; NZ_CP019017 [3] ; NZ_CP019074 [3] ; NZ_CP019182 [3] ; NZ_CP019187 [3] ; NZ_CP019190 [3] ; NZ_CP019216 [3] ; NZ_CP019446 [3] ; NZ_CP019456 [3] ; NZ_CP019707 [3] ; NZ_CP019900 [3] ; NZ_CP019909 [3] ; NZ_CP020070 [3] ; NZ_CP020073 [3] ; NZ_CP020087 [3] ; NZ_CP020110 [3] ; NZ_CP020337 [3] ; NZ_CP020824 [3] ; NZ_CP020826 [3] ; NZ_CP020851 [3] ; NZ_CP020856 [3] ; NZ_CP020902 [3] ; NZ_CP020904 [3] ; NZ_CP020923 [3] ; NZ_CP021289 [3] ; NZ_CP021328 [3] ; NZ_CP021464 [3] ; NZ_CP021541 [3] ; NZ_CP021547 [3] ; NZ_CP021681 [3] ; NZ_CP021688 [3] ; NZ_CP021698 [3] ; NZ_CP021712 [3] ; NZ_CP021734 [3] ; NZ_CP021741 [3] ; NZ_CP021755 [3] ; NZ_CP021761 [3] ; NZ_CP021858 [3] ; NZ_CP021881 [3] ; NZ_CP021941 [3] ; NZ_CP021943 [3] ; NZ_CP021947 [3] ; NZ_CP021948 [3] ; NZ_CP021953 [3] ; NZ_CP022004 [3] ; NZ_CP022071 [3] ; NZ_CP022156 [3] ; NZ_CP022280 [3] ; NZ_CP022350 [3] ; NZ_CP022429 [3] ; NZ_CP022492 [3] ; NZ_CP022517 [3] ; NZ_CP022518 [3] ; NZ_CP022519 [3] ; NZ_CP022612 [3] ; NZ_CP022693 [3] ; NZ_CP022698 [3] ; NZ_CP022726 [3] ; NZ_CP022731 [3] ; NZ_CP022825 [3] ; NZ_CP022917 [3] ; NZ_CP022920 [3] ; NZ_CP022923 [3] ; NZ_CP022926 [3] ; NZ_CP022965 [3] ; NZ_CP023250 [3] ; NZ_CP023384 [3] ; NZ_CP023400 [3] ; NZ_CP023437 [3] ; NZ_CP023469 [3] ; NZ_CP023471 [3] ; NZ_CP023526 [3] ; NZ_CP023725 [3] ; NZ_CP023840 [3] ; NZ_CP023841 [3] ; NZ_CP023914 [3] ; NZ_CP023916 [3] ; NZ_CP023942 [3] ; NZ_CP023948 [3] ; NZ_CP023978 [3] ; NZ_CP024040 [3] ; NZ_CP024133 [3] ; NZ_CP024145 [3] ; NZ_CP024150 [3] ; NZ_CP024166 [3] ; NZ_CP024194 [3] ; NZ_CP024249 [3] ; NZ_CP024287 [3] ; NZ_CP024430 [3] ; NZ_CP024469 [3] ; NZ_CP024476 [3] ; NZ_CP024480 [3] ; NZ_CP024484 [3] ; NZ_CP024490 [3] ; NZ_CP024524 [3] ; NZ_CP024531 [3] ; NZ_CP024538 [3] ; NZ_CP024543 [3] ; NZ_CP024546 [3] ; NZ_CP024552 [3] ; NZ_CP024559 [3] ; NZ_CP024566 [3] ; NZ_CP024573 [3] ; NZ_CP024674 [3] ; NZ_CP024678 [3] ; NZ_CP024682 [3] ; NZ_CP024857 [3] ; NZ_CP024976 [3] ; NZ_CP025010 [3] ; NZ_CP025039 [3] ; NZ_CP025213 [3] ; NZ_CP025329 [3] ; NZ_CP025458 [3] ; NZ_CP025463 [3] ; NZ_CP025468 [3] ; NZ_CP025517 [3] ; NZ_CP025553 [3] ; NZ_CP025556 [3] ; NZ_CP025557 [3] ; NZ_CP025578 [3] ; NZ_CP025844 [3] ; NZ_CP025855 [3] ; NZ_CP025857 [3] ; NZ_CP025944 [3] ; NZ_CP025952 [3] ; NZ_CP025980 [3] ; NZ_CP026054 [3] ; NZ_CP026099 [3] ; NZ_CP026131 [3] ; NZ_CP026133 [3] ; NZ_CP026137 [3] ; NZ_CP026141 [3] ; NZ_CP026147 [3] ; NZ_CP026152 [3] ; NZ_CP026173 [3] ; NZ_CP026182 [3] ; NZ_CP026189 [3] ; NZ_CP026195 [3] ; NZ_CP026198 [3] ; NZ_CP026200 [3] ; NZ_CP026203 [3] ; NZ_CP026237 [3] ; NZ_CP026273 [3] ; NZ_CP026274 [3] ; NZ_CP026394 [3] ; NZ_CP026397 [3] ; NZ_CP026494 [3] ; NZ_CP026570 [3] ; NZ_CP026584 [3] ; NZ_CP026589 [3] ; NZ_CP026701 [3] ; NZ_CP026714 [3] ; NZ_CP026720 [3] ; NZ_CP026753 [3] ; NZ_CP026767 [3] ; NZ_CP026771 [3] ; NZ_CP026775 [3] ; NZ_CP026779 [3] ; NZ_CP026785 [3] ; NZ_CP026787 [3] ; NZ_CP026789 [3] ; NZ_CP026794 [3] ; NZ_CP026798 [3] ; NZ_CP026800 [3] ; NZ_CP026804 [3] ; NZ_CP026809 [3] ; NZ_CP026813 [3] ; NZ_CP026817 [3] ; NZ_CP026820 [3] ; NZ_CP026822 [3] ; NZ_CP026826 [3] ; NZ_CP026829 [3] ; NZ_CP026830 [3] ; NZ_CP026833 [3] ; NZ_CP026835 [3] ; NZ_CP026837 [3] ; NZ_CP026838 [3] ; NZ_CP026841 [3] ; NZ_CP026843 [3] ; NZ_CP026852 [3] ; NZ_CP026876 [3] ; NZ_CP027047 [3] ; NZ_CP027056 [3] ; NZ_CP027067 [3] ; NZ_CP027110 [3] ; NZ_CP027150 [3] ; NZ_CP027158 [3] ; NZ_CP027162 [3] ; NZ_CP027334 [3] ; NZ_CP027389 [3] ; NZ_CP027409 [3] ; NZ_CP027413 [3] ; NZ_CP027448 [3] ; NZ_CP027525 [3] ; NZ_CP027545 [3] ; NZ_CP027549 [3] ; NZ_CP027598 [3] ; NZ_CP027616 [3] ; NZ_CP028152 [3] ; NZ_CP028156 [3] ; NZ_CP028177 [3] ; NZ_CP028179 [3] ; NZ_CP028195 [3] ; NZ_CP028200 [3] ; NZ_CP028319 [3] ; NZ_CP028350 [3] ; NZ_CP028351 [3] ; NZ_CP028479 [3] ; NZ_CP028488 [3] ; NZ_CP028541 [3] ; NZ_CP028547 [3] ; NZ_CP028551 [3] ; NZ_CP028582 [3] ; NZ_CP028790 [3] ; NZ_CP028796 [3] ; NZ_CP028805 [3] ; NZ_CP028931 [3] ; NZ_CP028955 [3] ; NZ_CP028976 [3] ; NZ_CP028991 [3] ; NZ_CP028993 [3] ; NZ_CP029000 [3] ; NZ_CP029102 [3] ; NZ_CP029135 [3] ; NZ_CP029143 [3] ; NZ_CP029381 [3] ; NZ_CP029493 [3] ; NZ_CP029583 [3] ; NZ_CP029586 [3] ; NZ_CP029594 [3] ; NZ_CP029596 [3] ; NZ_CP029688 [3] ; NZ_CP029723 [3] ; NZ_CP029731 [3] ; NZ_CP030133 [3] ; NZ_CP030134 [3] ; NZ_CP030198 [3] ; NZ_CP030204 [3] ; NZ_CP030210 [3] ; NZ_CP030285 [3] ; NZ_CP030342 [3] ; NZ_CP030345 [3] ; NZ_CP030791 [3] ; NZ_CP030796 [3] ; NZ_CP031295 [3] ; NZ_CP031548 [3] ; NZ_CP031581 [3] ; NZ_CP031650 [3] ; NZ_CP031651 [3] ; NZ_CP031652 [3] ; NZ_CP031720 [3] ; NZ_CP031883 [3] ; NZ_CP032176 [3] ; NZ_CP032189 [3] ; NZ_CP032227 [3] ; NZ_CP032516 [3] ; NZ_CP032837 [3] ; NZ_CP032850 [3] ; NZ_CP032890 [3] ; NZ_CP032988 [3] ; NZ_CP033089 [3] ; NZ_CP033095 [3] ; NZ_CP033342 [3] ; NZ_CP033379 [3] ; NZ_CP033394 [3] ; NZ_CP033395 [3] ; NZ_CP033404 [3] ; NZ_CP033467 [3] ; NZ_CP033511 [3] ; NZ_CP033628 [3] ; NZ_CP033947 [3] ; NZ_CP034059 [3] ; NZ_CP034125 [3]	0
38	CHC58_RS25710	cloud	3	CHC58_RS25710; RG50_RS26075; BB405_RS27250	eggNOG_4QPZ3	no annotation provided	0	549	549	Salmonella enterica subsp. enterica serovar Typhimurium str. LT2 plasmid pSLT [3]; Shigella flexneri 2a str. 301 plasmid pCP301 [3]; Salmonella enterica subsp. enterica serovar Choleraesuis str. SC-B67 plasmid pSCV50 [3]; Shigella dysenteriae Sd197 plasmid pSD1_197 [3]; Shigella boydii Sb227 plasmid pSB4_227 [3]; Shewanella sp. ANA-3 plasmid 1 [3]; Klebsiella pneumoniae subsp. pneumoniae MGH 78578 plasmid pKPN4 [3]; Klebsiella pneumoniae subsp. pneumoniae MGH 78578 plasmid pKPN5 [3]; Cronobacter sakazakii ATCC BAA-894 plasmid pESA3 [3]; Shigella boydii CDC 3083-94 plasmid pBS512_211 [3]; Erwinia tasmaniensis strain ET1/99 complete plasmid pET46. [3]; Klebsiella variicola strain 342 plasmid pKP91 [3]; Escherichia coli SE11 plasmid pSE11-2 DNA [3]; Escherichia fergusonii ATCC 35469 plasmid pEFER [3]; Salmonella enterica subsp. enterica serovar Paratyphi C strain RKS4594 plasmid pSPCV [3]; Cronobacter turicensis z3032 plasmid pCTU1 [3]; Escherichia coli O103:H2 str. 12009 plasmid pO103 DNA [3]; Escherichia coli O55:H7 str. CB9615 plasmid pO55 [3]; Pantoea vagans C9-1 plasmid pPag3 [3]; Erwinia billingiae strain Eb661 complete plasmid pEB170. [3]; Pantoea vagans C9-1 plasmid pPag1 [3]; Pantoea vagans C9-1 plasmid pPag2 [3]; Pantoea sp. At-9b plasmid pPAT9B02 [3]; Pantoea sp. At-9b plasmid pPAT9B04 [3]; Rahnella sp. Y9602 plasmid pRAHAQ02 [3]; Pantoea ananatis LMG 5342 plasmid pPANA10 complete sequence. [3]; Klebsiella pneumoniae subsp. pneumoniae HS11286 plasmid pKPHS2 [3]; Salmonella enterica subsp. enterica serovar Typhimurium str. 14028S plasmid [3]; Salmonella enterica subsp. enterica serovar Typhimurium str. ST4/74 plasmid TY474p1 [3]; Salmonella enterica subsp. enterica serovar Typhimurium str. T000240 plasmid pSTMDT12_L DNA [3]; Salmonella enterica subsp. enterica serovar Typhimurium str. UK-1 plasmid pSTUK-100 [3]; Salmonella enterica subsp. enterica serovar Typhimurium str. 798 plasmid p798_93 [3]; Shigella flexneri 2002017 plasmid pSFxv_1 [3]; Pantoea ananatis AJ13355 plasmid pEA320 DNA [3]; Pantoea ananatis PA13 plasmid PAGR_p [3]; Escherichia coli UMNK88 plasmid pUMNK88_Ent [3]; Escherichia coli O55:H7 str. RM12579 plasmid p12579_2 [3]; Salmonella enterica subsp. enterica serovar Typhimurium str. SL1344 plasmid pSLT_SL1344 complete sequence. [3]; Cronobacter sakazakii SP291 plasmid pSP291-1 [3]; Salmonella enterica subsp. enterica serovar Typhimurium str. U288 plasmid pSTU288-1 [3]; Klebsiella michiganensis strain E718 plasmid pKOX_NDM1 [3]; Salmonella enterica subsp. enterica serovar Bareilly str. CFSAN000189 plasmid unnamed [3]; Salmonella bongori N268-08 plasmid RM1 [3]; Klebsiella pneumoniae JM45 plasmid p1 [3]; Salmonella enterica subsp. enterica serovar Typhimurium DT104 plasmid pDT104 [3]; Cronobacter malonaticus strain CMCC45402 plasmid p1 [3]; Salmonella enterica subsp. enterica serovar Typhimurium str. L-3553 plasmid pST3553 DNA [3]; Klebsiella pneumoniae GSU10-3 plasmid pGSU10-3-3 DNA [3]; Klebsiella pneumoniae KP64 plasmid pKP6402 DNA [3]; Klebsiella pneumoniae KP67 plasmid pKP6702 DNA [3]; Metakosakonia sp. MRY16-398 plasmid pMRY16-398_1 DNA [3]; Escherichia coli APEC IMT5155 plasmid p1ColV5155 [3]; Escherichia coli O145:H28 str. RM13516 plasmid pO145-13516 [3]; Klebsiella pneumoniae strain ATCC BAA-2146 plasmid pHg [3]; Klebsiella pneumoniae subsp. pneumoniae PittNDM01 plasmid3 [3]; Shigella flexneri G1663 plasmid pG1663 [3]; Escherichia coli O145:H28 str. RM12761 plasmid pO145-12761 [3]; Yersinia enterocolitica LC20 plasmid plasmid1_80K [3]; Salmonella enterica subsp. enterica serovar Enteritidis strain Durban plasmid [3]; Salmonella enterica subsp. enterica serovar Enteritidis str. CDC_2010K_0968 plasmid00 [3]; Salmonella enterica subsp. enterica serovar Typhimurium strain 138736 plasmid [3]; Klebsiella pneumoniae subsp. pneumoniae KPNIH10 plasmid pKpQIL-6e6 [3]; Klebsiella pneumoniae subsp. pneumoniae KPNIH27 plasmid pKPN-a41 [3]; Salmonella enterica subsp. enterica serovar Typhimurium strain VNP20009 plasmid pSLT_VNP20009 [3]; Klebsiella oxytoca KONIH1 plasmid pKOX-137 [3]; Klebsiella pneumoniae subsp. pneumoniae KPNIH24 plasmid pKPC-484 [3]; Klebsiella pneumoniae subsp. pneumoniae KPNIH1 plasmid pKpQIL-6e6 [3]; Klebsiella pneumoniae subsp. pneumoniae KPR0928 plasmid pKpQIL-531 [3]; Enterobacter cloacae ECNIH3 plasmid pENT-576 [3]; Salmonella enterica subsp. enterica serovar Enteritidis strain SEJ plasmid [3]; Klebsiella pneumoniae strain blaNDM-1 plasmid plasmid2 [3]; Salmonella enterica subsp. enterica serovar Enteritidis strain FORC_007 plasmid pFORC7 [3]; Klebsiella pneumoniae subsp. pneumoniae strain KPNIH32 plasmid pKPC-def [3]; Enterobacter cloacae strain ECNIH5 plasmid pENT-784 [3]; Klebsiella pneumoniae subsp. pneumoniae strain KPNIH30 plasmid pKpQIL-531 [3]; Escherichia coli strain C9 plasmid B [3]; Escherichia coli strain D1 plasmid B [3]; Escherichia coli strain D6 plasmid A [3]; Escherichia coli strain D9 plasmid B [3]; Escherichia coli strain H8 plasmid B [3]; Escherichia coli strain M1 plasmid A [3]; Escherichia coli strain M3 plasmid A [3]; Escherichia coli strain M6 plasmid A [3]; Escherichia coli strain M8 plasmid A [3]; Escherichia coli strain M9 plasmid A [3]; Escherichia coli strain M11 plasmid A [3]; Escherichia coli strain M15 plasmid A [3]; Escherichia coli strain M19 plasmid A [3]; Escherichia coli strain S30 plasmid C [3]; Pantoea sp. PSNIH1 plasmid pPSP-057 [3]; Pantoea sp. PSNIH1 plasmid pPSP-3a9 [3]; Enterobacter hormaechei subsp. oharae strain 34978 plasmid p34978-139.941kb [3]; Klebsiella pneumoniae strain 34618 plasmid p34618-71.572kb [3]; Klebsiella pneumoniae strain 32192 plasmid sequence. [3]; Escherichia coli strain MNCRE44 plasmid pMNCRE44_5 [3]; Escherichia coli strain CI5 plasmid [3]; Cronobacter sakazakii strain ATCC 29544 plasmid CSK29544_1p [3]; Escherichia coli VR50 plasmid pVR50B [3]; Escherichia coli strain CFSAN029787 plasmid pCFSAN029787_01 [3]; Escherichia coli strain CFSAN029787 plasmid pCFSAN029787_02 [3]; Enterobacter cloacae strain CAV1311 plasmid pKPC_CAV1311 [3]; Klebsiella pneumoniae strain CAV1392 plasmid pCAV1392-50 [3]; Enterobacter cloacae strain CAV1411 plasmid pKPC_CAV1411 [3]; Enterobacter cloacae strain CAV1668 plasmid pCAV1668-85 [3]; Enterobacter asburiae strain CAV1043 plasmid pCAV1043-51 [3]; Enterobacter asburiae strain CAV1043 plasmid pCAV1043-97 [3]; Klebsiella oxytoca strain CAV1099 plasmid pKPC_CAV1099 [3]; Phytobacter ursingii strain CAV1151 plasmid pCAV1151-215 [3]; Klebsiella oxytoca strain CAV1335 plasmid pKPC_CAV1335 [3]; Klebsiella oxytoca strain CAV1374 plasmid pCAV1374-228 [3]; Klebsiella pneumoniae strain CAV1596 plasmid pCAV1596-41 [3]; Enterobacter cloacae strain CAV1669 plasmid pKPC_CAV1669 [3]; Enterobacter hormaechei strain CAV1176 plasmid pKPC_CAV1176 [3]; Klebsiella pneumoniae strain KP5 plasmid pSg1-NDM [3]; Salmonella enterica subsp. enterica serovar Enteritidis strain OLF-00D989 87-1 plasmid virulence [3]; Klebsiella pneumoniae DMC1097 plasmid pDMC1097-218.836kb [3]; Klebsiella pneumoniae 500_1420 plasmid p500_1420-130.552kb [3]; Klebsiella pneumoniae UHKPC07 plasmid pUHKPC07-113.639kb [3]; Klebsiella pneumoniae UHKPC33 plasmid pUHKPC33-162.533kb [3]; Klebsiella pneumoniae UHKPC33 plasmid pUHKPC33-113.638kb [3]; Shigella flexneri 2a strain 981 plasmid 981p1 [3]; Cronobacter universalis NCTC 9529 plasmid pCUNV1 [3]; Cronobacter condimenti 1330 strain LMG 26250 plasmid pCCO1 [3]; Cronobacter dublinensis subsp. dublinensis LMG 23823 plasmid pCDU1 [3]; Salmonella enterica subsp. enterica serovar Choleraesuis str. ATCC 10708 plasmid pCFSAN000679_01 [3]; Salmonella enterica subsp. enterica serovar Pullorum str. ATCC 9120 plasmid pCFSAN000725_01 [3]; Salmonella enterica strain FORC_019 plasmid pFORC19 [3]; Escherichia coli strain CFSAN004176 plasmid pCFSAN004176P_01 [3]; Klebsiella pneumoniae strain UCLAOXA232KP plasmid pUCLAOXA232-5 [3]; Klebsiella pneumoniae strain UCLAOXA232KP plasmid pUCLAOXA232-5.X [3]; Klebsiella pneumoniae strain KpN01 plasmid pKpN01-CTX [3]; Klebsiella pneumoniae strain KpN06 plasmid pKpN06-CTX [3]; Salmonella enterica subsp. enterica serovar Enteritidis strain CMCC50041 plasmid pCMCC50041 [3]; Salmonella enterica subsp. enterica serovar Typhimurium strain RM10607 plasmid pRM10607 [3]; Cronobacter malonaticus LMG 23826 plasmid pCMA1 [3]; Salmonella enterica strain LT2 plasmid unnamed [3]; Klebsiella pneumoniae strain FDAARGOS_156 plasmid unnamed2. [3]; Pantoea vagans strain FDAARGOS_160 plasmid unnamed2 [3]; Pantoea vagans strain FDAARGOS_160 plasmid unnamed3 [3]; Pantoea ananatis strain R100 plasmid [3]; Klebsiella pneumoniae strain KP38731 plasmid unnamed11 sequence. [3]; Klebsiella pneumoniae strain KP38731 plasmid unnamed3 [3]; Salmonella enterica subsp. enterica serovar Typhimurium strain SO2 plasmid pSO2_STV [3]; Salmonella enterica subsp. enterica serovar Typhimurium strain YU15 plasmid pYU15_94 [3]; Salmonella enterica subsp. enterica serovar Typhimurium strain SO3 plasmid pSO3_STV [3]; Salmonella enterica subsp. enterica serovar Typhimurium strain RM9437 plasmid pRM9437 [3]; Klebsiella pneumoniae strain KPNIH36 plasmid pKpQIL-6e6 [3]; Escherichia coli strain ECONIH2 plasmid pKpQIL-571 [3]; Klebsiella pneumoniae strain AATZP plasmid pNDM-1fa [3]; Klebsiella pneumoniae strain AATZP plasmid pKPN-041 [3]; Salmonella enterica subsp. enterica serovar Typhimurium str. CDC 2011K-1702 plasmid pSTY1-2011K-1702 [3]; Salmonella enterica subsp. enterica serovar Typhimurium str. USDA-ARS-USMARC-1808 plasmid pSTY1-1808 [3]; Salmonella enterica subsp. enterica serovar Typhimurium str. USDA-ARS-USMARC-1898 plasmid pSTY2-1898 [3]; Salmonella enterica subsp. enterica serovar Typhimurium str. CDC 2009K-1640 plasmid pSTY1-2009K-1640 [3]; Salmonella enterica subsp. enterica serovar Typhimurium str. CDC H2662 plasmid pSTY1-H2662 [3]; Salmonella enterica subsp. enterica serovar Weltevreden str. 1655 plasmid [3]; Salmonella enterica subsp. enterica serovar Typhimurium strain NC983 plasmid [3]; Escherichia coli strain 2013C-4465 plasmid unnamed1 [3]; Hafnia alvei strain HUMV-5920 plasmid [3]; Klebsiella pneumoniae strain NY9 plasmid pNY9_2 [3]; Klebsiella pneumoniae strain CR14 plasmid pCR14_3 [3]; Salmonella enterica subsp. enterica serovar Enteritidis strain SJTUF10978 plasmid pSJTUF10978 [3]; Salmonella enterica subsp. enterica serovar Enteritidis strain SJTUF10984 plasmid pSJTUF10984 [3]; Salmonella enterica strain FORC_030 plasmid pFORC_030 [3]; Klebsiella pneumoniae isolate blood sample 2 plasmid 2 [3]; Klebsiella pneumoniae strain BR plasmid pWSZBR [3]; Salmonella enterica subsp. enterica serovar Typhimurium strain 13-931 plasmid pSLT931 [3]; Escherichia coli strain UPEC 26-1 plasmid unnamed1 [3]; Klebsiella pneumoniae strain DHQP1002001 plasmid p_IncFIB_DHQP1002001 [3]; Klebsiella pneumoniae strain DHQP1002001 plasmid p_incR_DHQP1002001 [3]; Pantoea agglomerans strain C410P1 plasmid unnamed1 [3]; Pantoea agglomerans strain C410P1 plasmid unnamed2 [3]; Pantoea agglomerans strain C410P1 plasmid unnamed3 [3]; Klebsiella pneumoniae isolate 11 plasmid pIncR_DHQP1300920 [3]; Salmonella enterica strain FORC_056 plasmid unnamed1 [3]; Salmonella enterica strain FORC_051 plasmid pFORC51 [3]; Klebsiella variicola strain GJ1 plasmid pKPGJ-1b [3]; Klebsiella variicola strain GJ3 plasmid pKPGJ-3b [3]; Enterobacter cloacae strain M12X01451 plasmid pM12X01451 [3]; Pantoea stewartii subsp. stewartii DC283 plasmid pDSJ08 [3]; Pantoea stewartii subsp. stewartii DC283 plasmid pDSJ10 [3]; Salmonella enterica subsp. enterica serovar Typhimurium strain 22495 plasmid unnamed1 [3]; Salmonella enterica subsp. enterica serovar Typhimurium strain 22792 plasmid unnamed1 [3]; Providencia rettgeri strain RB151 plasmid unnamed [3]; Salmonella enterica subsp. enterica serovar Minnesota strain CFSAN017963 plasmid pCFSAN017963_01 [3]; Salmonella enterica subsp. enterica serovar Typhimurium str. SARA13 plasmid pSARA13 [3]; Klebsiella variicola strain GJ2 plasmid pKPGJ-2b [3]; Klebsiella oxytoca strain CAV1015 plasmid pKPC_UVA02 [3]; Klebsiella pneumoniae strain CAV1016 plasmid pCAV1016-90 [3]; Klebsiella pneumoniae strain 825795-1 plasmid unnamed4 [3]; Escherichia coli strain MRSN352231 plasmid pMR0716_PSE [3]; Escherichia coli strain MRSN346595 plasmid pMRSN346595_67.9 [3]; Escherichia coli strain MRSN346638 plasmid pMRSN346638_67.9 [3]; Escherichia coli strain MRSN346355 plasmid pMRSN346355_67.9 [3]; Salmonella enterica subsp. enterica strain LSP 389/97 plasmid pUO-STmRV1 [3]; Klebsiella pneumoniae strain Kp_Goe_822579 plasmid pKp_Goe_579-4 [3]; Klebsiella pneumoniae strain CAV1417 plasmid pCAV1417-67 [3]; Klebsiella oxytoca strain CAV1752 plasmid pCAV1752-278 [3]; Klebsiella pneumoniae strain Kp_Goe_62629 plasmid pKp_Goe_629-1 [3]; Klebsiella pneumoniae strain Kp_Goe_62629 plasmid pKp_Goe_629-2 [3]; Klebsiella pneumoniae strain Kp_Goe_33208 plasmid pKp_Goe_208-1 [3]; Klebsiella pneumoniae strain Kp_Goe_71070 plasmid pKp_Goe_070-1 [3]; Klebsiella pneumoniae strain SWU01 plasmid unnamed [3]; Salmonella enterica subsp. enterica serovar Enteritidis strain 49-2444 plasmid pSE49-2444 [3]; Salmonella enterica subsp. enterica serovar Enteritidis strain 56-3991 plasmid pSE56-3991 [3]; Salmonella enterica subsp. enterica serovar Enteritidis strain 69-3861 plasmid pSE69-3861-2 [3]; Salmonella enterica subsp. enterica serovar Enteritidis strain 70-1605 plasmid pSE70-1605 [3]; Salmonella enterica subsp. enterica serovar Enteritidis strain 81-1607 plasmid pSE81-1607-2 [3]; Salmonella enterica subsp. enterica serovar Enteritidis strain 81-1705 plasmid pSE81-1705 [3]; Salmonella enterica subsp. enterica serovar Enteritidis strain 81-1706 plasmid pSE81-1706 [3]; Salmonella enterica subsp. enterica serovar Enteritidis strain 92-0392 plasmid pSE92-0392 [3]; Salmonella enterica subsp. enterica serovar Enteritidis strain 93-0639 plasmid pSE93-0639 [3]; Klebsiella pneumoniae strain CAV1042 plasmid pCAV1042-183 [3]; Klebsiella pneumoniae strain Kp_Goe_149473 plasmid pKp_Goe_473-4 [3]; Klebsiella pneumoniae strain Kp_Goe_149832 plasmid pKp_Goe_832-4 [3]; Klebsiella pneumoniae strain Kp_Goe_827024 plasmid pKp_Goe_024-4 [3]; Klebsiella pneumoniae strain Kp_Goe_827026 plasmid pKp_Goe_026-4 [3]; Klebsiella pneumoniae strain Kp_Goe_152021 plasmid pKp_Goe_021-4 [3]; Klebsiella pneumoniae strain KP_Goe_828304 plasmid pKp_Goe_304-4 [3]; Klebsiella pneumoniae strain Kp_Goe_121641 plasmid pKp_Goe_641-1 [3]; UNVERIFIED_ORG: Enterobacter cloacae strain AR_0002 plasmid tig00000003 [3]; Klebsiella pneumoniae strain AR_0049 plasmid unitig_3 [3]; Klebsiella pneumoniae subsp. pneumoniae strain BR7 plasmid unnamed1 [3]; Klebsiella pneumoniae subsp. pneumoniae strain BR21 plasmid pIncN [3]; Escherichia coli strain Ecol_316 plasmid pEC316_2 [3]; Escherichia coli strain Ecol_AZ146 plasmid pECAZ146_KPC [3]; Escherichia coli strain Ecol_AZ147 plasmid pECAZ147_KPC [3]; Escherichia coli strain Ecol_AZ153 plasmid pECAZ153_KPC [3]; Escherichia coli strain Ecol_244 plasmid pEC244_KPC [3]; Escherichia coli strain CRE1493 plasmid p1493-3 [3]; Salmonella enterica subsp. enterica serovar Inverness str. ATCC 10720 plasmid pATCC10720 [3]; Salmonella enterica subsp. enterica serovar Pomona str. ATCC 10729 plasmid pATCC10729_01 [3]; Salmonella enterica subsp. enterica serovar Poona str. ATCC BAA-1673 plasmid pATCCBAA1673_01 [3]; Escherichia coli strain WCHEC050613 plasmid pP_WCHEC050613 [3]; Kosakonia cowanii strain 888-76 plasmid p888-76-1 [3]; Escherichia coli strain FHI_NMBU_03 plasmid pFHI_NMBU_03_1 [3]; Pantoea alhagi strain LTYR-11Z plasmid pPALTYR11Z [3]; Raoultella planticola strain GODA plasmid unnamed1 [3]; Escherichia coli strain MDR_56 plasmid unnamed3 [3]; Klebsiella pneumoniae strain AR_0068 plasmid unitig_4 [3]; Klebsiella pneumoniae strain AR_0115 plasmid tig00000003 [3]; Shigella flexneri 1a strain 0670 plasmid unnamed1 [3]; Klebsiella pneumoniae strain AR_0098 plasmid tig00000002 [3]; Shigella flexneri 4c strain 1602 plasmid unnamed1 [3]; Salmonella enterica subsp. enterica strain CFSAN033541 plasmid pCFSAN033541 [3]; Salmonella enterica subsp. enterica strain CFSAN033543 plasmid pCFSAN033543 [3]; Klebsiella variicola strain KPN1481 plasmid pKPN1481-2 [3]; Klebsiella pneumoniae strain KPN528 plasmid pKPN528-3 [3]; Klebsiella pneumoniae strain K66-45 plasmid pK66-45-1 [3]; Klebsiella pneumoniae strain K66-45 plasmid pK66-45-3 [3]; Salmonella enterica subsp. enterica strain 16A242 plasmid unnamed1 [3]; Escherichia coli strain PA45B plasmid pPA45B [3]; Raoultella ornithinolytica strain Ro24724 plasmid pRo24724 [3]; Salmonella enterica subsp. enterica serovar Typhimurium strain UGA14 plasmid pUGA14_2 [3]; Klebsiella pneumoniae strain AR_0047 plasmid tig00000002 [3]; Klebsiella pneumoniae strain AR_0112 plasmid tig00000003 [3]; Escherichia coli strain AR_0162 plasmid tig00003056 [3]; Klebsiella pneumoniae strain AR_0146 plasmid tig00001189 [3]; Klebsiella pneumoniae strain AR_0158 plasmid tig00000183 [3]; Klebsiella pneumoniae strain AR_0143 plasmid tig00000857 [3]; Escherichia coli strain AR_0114 plasmid unitig_2 [3]; Klebsiella pneumoniae strain AR_0126 plasmid tig00000001 [3]; Klebsiella pneumoniae strain AR_0113 plasmid unitig_4 [3]; Klebsiella pneumoniae strain AR_0138 plasmid tig00000004 [3]; Klebsiella pneumoniae strain AR_0125 plasmid tig00000005_pilon [3]; Escherichia coli strain AR_0137 plasmid tig00001145_pilon [3]; Klebsiella pneumoniae strain AR_0145 plasmid tig00000217 [3]; Klebsiella pneumoniae strain AR_0145 plasmid tig00000219 [3]; Klebsiella pneumoniae strain AR_0152 plasmid tig00000200 [3]; Klebsiella pneumoniae strain AR_0152 plasmid tig00000214 [3]; Klebsiella pneumoniae strain AR_0148 plasmid tig00000185_pilon [3]; Salmonella enterica subsp. enterica serovar Enteritidis strain CFSAN051873 plasmid pCFSAN051873 [3]; Salmonella enterica subsp. enterica serovar Typhimurium strain FDAARGOS_321 plasmid unnamed1 [3]; Escherichia coli strain ABWA45 plasmid pABWA45_2 [3]; Escherichia coli strain STEC299 plasmid pSTEC299_1 [3]; Klebsiella michiganensis strain K516 plasmid pK516_NDM1 [3]; Pantoea ananatis strain YJ76 plasmid p_unamed1 sequenced. [3]; Salmonella enterica subsp. enterica serovar Saintpaul strain SA20031783 plasmid unnamed1 [3]; Pantoea vagans strain FBS135 plasmid unnamed1 [3]; Pantoea vagans strain FBS135 plasmid unnamed2 [3]; Pantoea vagans strain FBS135 plasmid unnamed3 [3]; Klebsiella pneumoniae strain CDC 0106 plasmid unitig_1 [3]; Klebsiella pneumoniae subsp. pneumoniae strain AUSMDU00008079 plasmid pAUSMDU8079-2 [3]; Citrobacter farmeri strain AUSMDU00008141 plasmid pAUSMDU8141-3 [3]; Erwinia persicina strain B64 plasmid pEP1 [3]; Escherichia coli strain SA186 plasmid pSA186_2 [3]; Klebsiella quasivariicola strain KPN1705 plasmid pKPN1705-2 [3]; Klebsiella pneumoniae strain ST307PT04 plasmid pJYC04A [3]; Klebsiella pneumoniae strain ST307PT03 plasmid pJYC03A [3]; Klebsiella pneumoniae strain ST307PT02 plasmid pJYC02A [3]; Klebsiella pneumoniae strain ST307PT01 plasmid pJYC01A [3]; Salmonella enterica subsp. enterica serovar Pullorum strain QJ-2D-Sal plasmid pQJDsal2 [3]; Klebsiella pneumoniae strain CCUG 70742 plasmid pKpn70742_1. [3]; Escherichia coli strain 1223 plasmid p147 [3]; Pseudoalteromonas spongiae strain SAO4-4 plasmid pl [3]; Salmonella enterica strain FORC_074 plasmid pFORC74_2 [3]; Salmonella enterica subsp. enterica strain BAA-1586 plasmid pSalMiami [3]; Salmonella enterica subsp. enterica strain BAA-1672 plasmid pSalSendai [3]; Cedecea neteri strain FDAARGOS_392 plasmid unnamed [3]; Klebsiella pneumoniae strain TVGHCRE225 plasmid unnamed3 [3]; Klebsiella pneumoniae strain 4/1-2 plasmid p4_1_2.1 [3]; Klebsiella pneumoniae strain 4/1-2 plasmid p4_1_2.2 [3]; Klebsiella pneumoniae strain FDAARGOS_439 plasmid unnamed3 [3]; Klebsiella pneumoniae strain FDAARGOS_439 plasmid unnamed2 [3]; Klebsiella pneumoniae strain FDAARGOS_444 plasmid unnamed2. [3]; Klebsiella pneumoniae strain FDAARGOS_446 plasmid unnamed1 [3]; Klebsiella variicola strain X39 plasmid pX39-1 [3]; Klebsiella pneumoniae strain QS17-0029 plasmid pMR0617ctx [3]; Escherichia coli strain 14EC007 plasmid p14EC007b [3]; Escherichia coli strain 14EC029 plasmid p14EC029d [3]; Escherichia coli strain 14EC033 plasmid p14EC033c [3]; Salmonella enterica subsp. enterica serovar Gaminara strain CFSAN070644 plasmid pCFSAN024441_01 [3]; Klebsiella pneumoniae isolate KSB1_5D plasmid unnamed3 [3]; Escherichia coli O182:H21 strain D181 plasmid unnamed1 [3]; Escherichia albertii strain 2014C-4356 plasmid unnamed5 [3]; Klebsiella pneumoniae strain DA48896 plasmid p48896_1 [3]; Shigella dysenteriae strain BU53M1 plasmid unnamed3 [3]; Shigella flexneri 7b strain 94-3007 plasmid unnamed3 [3]; Escherichia coli strain 2011C-4315 plasmid unnamed1 [3]; Klebsiella pneumoniae strain INF322 plasmid unnamed2 [3]; Klebsiella pneumoniae strain INF249 plasmid unnamed1 [3]; Klebsiella pneumoniae strain INF158 plasmid unnamed3 [3]; Klebsiella pneumoniae strain INF157 plasmid unnamed3 [3]; Klebsiella pneumoniae strain KSB1_9D plasmid unnamed3 [3]; Klebsiella pneumoniae strain INF042 plasmid unnamed1 [3]; Klebsiella pneumoniae strain INF059 plasmid unnamed1 [3]; Klebsiella pneumoniae strain INF163 plasmid unnamed3 [3]; Klebsiella pneumoniae strain INF164 plasmid unnamed3 [3]; Klebsiella pneumoniae strain INF278 plasmid unnamed3 [3]; Klebsiella pneumoniae strain INF274 plasmid unnamed3 [3]; Citrobacter freundii strain UMH19 plasmid pUMH19 [3]; Citrobacter freundii strain UMH16 plasmid pUMH16 [3]; Citrobacter freundii strain UMH14 plasmid pUMH14_2 [3]; Escherichia coli strain AR_0011 plasmid tig00001069_pilon [3]; Escherichia coli strain CV839-15 plasmid pCV839-15-p2 [3]; Klebsiella pneumoniae strain AUSMDU00008119 plasmid pAUSMDU8119-2 [3]; Klebsiella pneumoniae strain NU-CRE047 plasmid pNU-CRE047_2 [3]; Klebsiella pneumoniae strain HZW25 plasmid unnamed2 [3]; Escherichia coli strain ExPEC XM plasmid unnamed. [3]; Klebsiella pneumoniae strain KP69 plasmid p69-2 [3]; Klebsiella pneumoniae strain F44 plasmid p44-2 [3]; Klebsiella pneumoniae strain JS187 plasmid p187-2 [3]; Klebsiella pneumoniae strain 002SK2 plasmid p002SK2_B [3]; Salmonella enterica subsp. enterica serovar Enteritidis strain ATCC BAA-708 plasmid pPIR00558 [3]; Salmonella enterica subsp. enterica serovar Typhimurium strain PIR00538 plasmid pPIR00538 [3]; Salmonella enterica subsp. enterica serovar Enteritidis strain PIR00532 plasmid p1PIR00532 [3]; Klebsiella pneumoniae strain 08EU827 plasmid p08EU827_2 [3]; Escherichia coli strain 720632 plasmid p720632_94 [3]; Escherichia coli strain 510016 plasmid p510016_84 [3]; Escherichia coli strain 504838 plasmid p504838_108 [3]; Escherichia coli strain SCEC020023 plasmid pOXA10_020023 [3]; Klebsiella pneumoniae subsp. pneumoniae strain GD4 plasmid pKPGD4 [3]; Escherichia marmotae strain HT073016 plasmid pEM148 [3]; Salmonella enterica strain FDAARGOS_70 plasmid unnamed2 [3]; Shigella flexneri strain FDAARGOS_74 plasmid unnamed. [3]; Klebsiella pneumoniae strain F1 plasmid pF1_1 [3]; Klebsiella pneumoniae strain F5 plasmid pF5_1 [3]; Klebsiella pneumoniae strain F77 plasmid pF77_1 [3]; Klebsiella pneumoniae strain F127 plasmid pF127_1 [3]; Klebsiella pneumoniae strain F132 plasmid pF132_2 [3]; Klebsiella pneumoniae strain F138 plasmid pF138_3 [3]; Klebsiella pneumoniae strain KPNIH50 plasmid pKPN-c4ac [3]; Klebsiella pneumoniae strain KPNIH49 plasmid pKPN-0c4e [3]; Enterobacteriaceae bacterium ENNIH2 plasmid pENT-812c [3]; Enterobacteriaceae bacterium ENNIH1 plasmid pENT-82e8 [3]; Enterobacteriaceae bacterium ENNIH3 plasmid pKPC-c606 [3]; Escherichia coli strain ECONIH6 plasmid pECO-6dfa [3]; Escherichia coli strain ECONIH5 plasmid pECO-a7e8 [3]; Citrobacter freundii complex sp. CFNIH3 plasmid pCFR-9161 [3]; Klebsiella oxytoca strain KONIH4 plasmid pKOX-ea2b [3]; Klebsiella oxytoca strain KONIH4 plasmid pKPC-4b66 [3]; Klebsiella pneumoniae strain KPNIH48 plasmid pKPC-e937 [3]; Klebsiella pneumoniae strain KPNIH48 plasmid pKPN-10f7 [3]; Escherichia coli strain HS13-1 plasmid pHS13-1-IncF [3]; Salmonella enterica strain MFDS1004839 plasmid pSE1004839 [3]; Klebsiella pneumoniae strain WCHKP649 plasmid pKPC2_095649 [3]; Klebsiella pneumoniae strain NUHL30457 plasmid p3 [3]; Salmonella enterica subsp. enterica serovar Typhimurium strain AR_0031 plasmid unitig_1_pilon [3]; Salmonella enterica strain FORC_078 plasmid pFORC_078_2 [3]; Enterobacter cloacae strain AR_0060 plasmid unitig_2_pilon [3]; Klebsiella pneumoniae strain AR_0066 plasmid tig00000084_pilon [3]; Shigella boydii strain 59-248 plasmid unnamed. [3]; Shigella flexneri Y strain 93-3063 plasmid unnamed3 [3]; Shigella dysenteriae strain ATCC 13313 plasmid unnamed [3]; Shigella dysenteriae strain 69-3818 plasmid unnamed2 [3]; Shigella dysenteriae strain 80-547 plasmid unnamed. [3]; Shigella dysenteriae strain NCTC 9718 plasmid unnamed. [3]; Shigella flexneri 2a strain ATCC 29903 plasmid unnamed1 [3]; Shigella flexneri strain 74-1170 plasmid unnamed. [3]; Shigella boydii strain NCTC 9353 plasmid unnamed [3]; Shigella flexneri strain NCTC 9728 plasmid unnamed [3]; Shigella flexneri strain 89-141 plasmid unnamed1. [3]; Shigella dysenteriae strain 204/96 plasmid unnamed2 [3]; Shigella boydii strain 83-578 plasmid unnamed [3]; Shigella dysenteriae strain 93-119 plasmid unnamed2 [3]; Shigella dysenteriae strain 96-265 plasmid unnamed2 [3]; Shigella dysenteriae strain 96-3162 plasmid unnamed2 [3]; Shigella dysenteriae strain CFSAN010956 plasmid unnamed. [3]; Shigella dysenteriae strain ATCC 12037 plasmid unnamed [3]; Shigella dysenteriae strain ATCC 12039 plasmid unnamed [3]; Shigella dysenteriae strain ATCC 49346 plasmid unnamed [3]; Shigella dysenteriae strain ATCC 49347 plasmid unnamed [3]; Shigella boydii strain ATCC 49812 plasmid unnamed [3]; Shigella dysenteriae strain ATCC 9752 plasmid unnamed [3]; Shigella dysenteriae strain ATCC 9753 plasmid unnamed [3]; Shigella dysenteriae strain ATCC 9754 plasmid unnamed [3]; Enterobacter cloacae strain AR_0072 plasmid unnamed2 [3]; Shigella boydii strain ATCC 35964 plasmid unnamed [3]; Klebsiella pneumoniae strain 1_GR_13 plasmid IncR IncN [3]; Klebsiella pneumoniae strain 2_GR_12 plasmid IncFIB. [3]; Klebsiella pneumoniae strain WCHKP8F4 plasmid pKPC2_095084 [3]; Cronobacter sakazakii strain CS-09 plasmid pCsaCS09a [3]; Klebsiella pneumoniae strain AR_0363 plasmid unnamed3. [3]; Klebsiella pneumoniae strain AR_0361 plasmid unnamed2 [3]; Klebsiella pneumoniae strain AR_0361 plasmid unnamed3. [3]; Escherichia coli strain 2013C-3277 plasmid unnamed3. [3]; Escherichia coli strain 2011C-4251 plasmid unnamed. [3]; Salmonella enterica subsp. enterica strain FDAARGOS_317 plasmid unnamed [3]; Salmonella enterica subsp. enterica strain FDAARGOS_320 plasmid unnamed2 [3]; Escherichia coli strain 2014C-3075 plasmid unnamed [3]; Pseudoalteromonas carrageenovora strain KCTC 22325 plasmid pKCTC22325 [3]; Escherichia coli strain 2013C-3264 plasmid unnamed [3]; Escherichia coli strain 2014C-3061 plasmid unnamed [3]; Escherichia coli strain 86-3153 plasmid unnamed. [3]; Klebsiella pneumoniae subsp. ozaenae strain AR_0096 plasmid unnamed4 [3]; Salmonella enterica subsp. enterica serovar Enteritidis str. RM2968 plasmid pRM2968-1 [3]; Salmonella enterica subsp. enterica serovar Enteritidis strain RM4283 plasmid pRM4283-1 [3]; Klebsiella pneumoniae strain CFSAN054111 plasmid pGMI16-006_1 [3]; Klebsiella pneumoniae strain CFSAN054111 plasmid pGMI16-006_3 [3]; Escherichia coli strain CFSAN018748 plasmid pGMI14-004_1 [3]; Salmonella enterica subsp. enterica serovar Typhimurium strain CFSAN018746 plasmid pGMI14-001 [3]; Salmonella enterica subsp. enterica serovar Typhimurium var. 5- strain CFSAN067216 plasmid pSC-09-1 [3]; Pantoea vagans strain PV989 plasmid pPV989-508 [3]; Pantoea vagans strain PV989 plasmid pPV989-167 [3]; Klebsiella pneumoniae strain 2e plasmid unnamed1 [3]; Yersinia massiliensis strain GTA plasmid unnamed1 [3]; Klebsiella pneumoniae strain WCHKP2 plasmid pKPC2_020002 [3]; Klebsiella pneumoniae subsp. pneumoniae strain SCKP020143 plasmid pKPC2_020143 [3]; Klebsiella variicola strain WCHKP19 plasmid p3_020019 [3]; Klebsiella pneumoniae strain WCHKP36 plasmid pKPC2_020036 [3]; Klebsiella pneumoniae strain WCHKP020030 plasmid pKPC2_020030 [3]; Klebsiella pneumoniae strain WCHKP040035 plasmid pKPC2_040035 [3]; Klebsiella pneumoniae strain WCHKP7E2 plasmid pKPC2_085072 [3]; Klebsiella pneumoniae strain AR_0153 plasmid unnamed3 [3]; Klebsiella pneumoniae strain AR_0141 plasmid unnamed2 [3]; Cronobacter sakazakii strain GZcsf-1 plasmid pGW2 [3]; Klebsiella pneumoniae strain AR_0142 plasmid unnamed1 [3]; Klebsiella pneumoniae strain AR_0142 plasmid unnamed3 [3]; Klebsiella pneumoniae strain AR_0079 plasmid unnamed1 [3]; Klebsiella pneumoniae strain AR438 plasmid unnamed4 [3]; Klebsiella pneumoniae strain AR376 plasmid unnamed1 [3]; Klebsiella michiganensis strain AR375 plasmid unnamed3 [3]; Klebsiella pneumoniae subsp. pneumoniae strain SCKP020079 plasmid pKPC2_020079 [3]; Escherichia coli strain HS30-1 plasmid pHS30-1 [3]; Klebsiella pneumoniae strain DA33140 plasmid pDA33140-112 [3]; Klebsiella pneumoniae strain DA33140 plasmid pDA33140-96 [3]; Salmonella enterica strain DA34827 plasmid pDA34827-94 [3]; Salmonella enterica strain DA34833 plasmid pDA34833-94 [3]; Escherichia coli strain E706 plasmid pLKJULY7989 [3]; Klebsiella pneumoniae strain AR_0140 plasmid unnamed1 [3]; Citrobacter sp. CRE-46 strain AR_0157 plasmid unnamed3 [3]; Klebsiella pneumoniae strain 160111 plasmid pIncFII_L111 [3]; Klebsiella pneumoniae strain 160111 plasmid pKPC2_L111 [3]; Salmonella enterica strain SA20051401 plasmid pSA20051401.2 [3]; Salmonella enterica strain SA20083530 plasmid pSA20083530.1 [3]; Salmonella enterica strain SA20044414 plasmid pSA20044414.1 [3]; Escherichia coli strain E308 plasmid pLKSZ04 [3]; Klebsiella pneumoniae strain AR_362 plasmid unnamed2 [3]; Enterobacter cloacae strain AR_038 plasmid unnamed1. [3]; Escherichia coli strain APEC O2-211 plasmid pAPEC-O2-211A-ColV [3]; Salmonella enterica strain 2017K-0021 plasmid p2017K-0021 [3]; Escherichia coli strain EC17GD31 plasmid pGD31-F1928 [3]; Escherichia coli strain cq9 plasmid unnamed2 [3]; Klebsiella pneumoniae strain S12 plasmid pIncFIA-1502320 [3]; Pantoea agglomerans strain TH81 plasmid unnamed1 [3]; Pantoea agglomerans strain TH81 plasmid unnamed2 [3]; Pantoea agglomerans strain TH81 plasmid unnamed3 [3]; Klebsiella pneumoniae strain WCHKP3 plasmid pKPC2_020003 [3]; Klebsiella pneumoniae strain WCHKP095845 plasmid pMCR8_095845 [3]; Klebsiella pneumoniae strain AR_0135 plasmid unnamed1 [3]; Klebsiella pneumoniae strain AR_0075 plasmid unnamed4 [3]; Klebsiella pneumoniae strain AR_0046 plasmid unnamed5 [3]; Escherichia coli strain 118UI plasmid pEco118UIb [3]; Klebsiella pneumoniae strain INF237 plasmid pINF237_04 [3]; Salmonella enterica subsp. enterica serovar Enteritidis strain NCM 61 plasmid pM0061 [3]; Escherichia coli strain SCEC020022 plasmid pTetA_020022 [3]; Escherichia coli strain BE2-5 plasmid p2_BE2-5 [3]; Salmonella enterica subsp. enterica serovar Enteritidis strain SEO plasmid unnamed [3]; Escherichia coli strain CP53 plasmid pCP53-92k [3]; Salmonella enterica subsp. enterica serovar Enteritidis strain CFSAN076214 plasmid pCFSAN076214_2 [3]; Escherichia coli strain L73 plasmid pL73-2 [3]; Klebsiella pneumoniae strain WCHKP015625 plasmid pCTXM65_015625 [3]; Klebsiella pneumoniae strain WCHKP015625 plasmid pKPC12_015625 [3]; Klebsiella pneumoniae strain WCHKP115069 plasmid pKPC2_115069 [3]; Enterobacter cloacae strain E3442 plasmid p3442-FRI-1 [3]; Shigella flexneri strain 2016AM-0877 plasmid p2016AM-0877 [3]; Klebsiella pneumoniae strain 4743 plasmid unnamed3 [3]; Klebsiella pneumoniae subsp. pneumoniae strain ARLG-3135 plasmid p1 [3]; Shigella flexneri strain FDAARGOS_535 plasmid unnamed1 [3]; Klebsiella pneumoniae strain BJCFK909 plasmid p2b2 [3]	NC_003277 [3] ; NC_004851 [3] ; NC_006855 [3] ; NC_007607 [3] ; NC_007608 [3] ; NC_008573 [3] ; NC_009650 [3] ; NC_009651 [3] ; NC_009780 [3] ; NC_010660 [3] ; NC_010693 [3] ; NC_011281 [3] ; NC_011413 [3] ; NC_011743 [3] ; NC_012124 [3] ; NC_013283 [3] ; NC_013354 [3] ; NC_013942 [3] ; NC_014258 [3] ; NC_014305 [3] ; NC_014561 [3] ; NC_014563 [3] ; NC_014839 [3] ; NC_014841 [3] ; NC_015063 [3] ; NC_016817 [3] ; NC_016846 [3] ; NC_016855 [3] ; NC_016858 [3] ; NC_016861 [3] ; NC_016864 [3] ; NC_017054 [3] ; NC_017319 [3] ; NC_017533 [3] ; NC_017553 [3] ; NC_017640 [3] ; NC_017657 [3] ; NC_017720 [3] ; NC_020263 [3] ; NC_021155 [3] ; NC_021501 [3] ; NC_021817 [3] ; NC_021871 [3] ; NC_022078 [3] ; NC_022570 [3] ; NC_023024 [3] ; NZ_AP014566 [3] ; NZ_AP018674 [3] ; NZ_AP018752 [3] ; NZ_AP018755 [3] ; NZ_AP018757 [3] ; NZ_CP005931 [3] ; NZ_CP006263 [3] ; NZ_CP006662 [3] ; NZ_CP006801 [3] ; NZ_CP007038 [3] ; NZ_CP007135 [3] ; NZ_CP007449 [3] ; NZ_CP007508 [3] ; NZ_CP007529 [3] ; NZ_CP007582 [3] ; NZ_CP007730 [3] ; NZ_CP007735 [3] ; NZ_CP008745 [3] ; NZ_CP008789 [3] ; NZ_CP008798 [3] ; NZ_CP008830 [3] ; NZ_CP008833 [3] ; NZ_CP008898 [3] ; NZ_CP008927 [3] ; NZ_CP009115 [3] ; NZ_CP009767 [3] ; NZ_CP009776 [3] ; NZ_CP009856 [3] ; NZ_CP009875 [3] ; NZ_CP010131 [3] ; NZ_CP010136 [3] ; NZ_CP010149 [3] ; NZ_CP010154 [3] ; NZ_CP010174 [3] ; NZ_CP010181 [3] ; NZ_CP010184 [3] ; NZ_CP010187 [3] ; NZ_CP010192 [3] ; NZ_CP010197 [3] ; NZ_CP010207 [3] ; NZ_CP010214 [3] ; NZ_CP010222 [3] ; NZ_CP010234 [3] ; NZ_CP010325 [3] ; NZ_CP010326 [3] ; NZ_CP010363 [3] ; NZ_CP010396 [3] ; NZ_CP010575 [3] ; NZ_CP010881 [3] ; NZ_CP011019 [3] ; NZ_CP011048 [3] ; NZ_CP011136 [3] ; NZ_CP011417 [3] ; NZ_CP011418 [3] ; NZ_CP011571 [3] ; NZ_CP011576 [3] ; NZ_CP011580 [3] ; NZ_CP011583 [3] ; NZ_CP011587 [3] ; NZ_CP011590 [3] ; NZ_CP011595 [3] ; NZ_CP011600 [3] ; NZ_CP011615 [3] ; NZ_CP011634 [3] ; NZ_CP011644 [3] ; NZ_CP011649 [3] ; NZ_CP011661 [3] ; NZ_CP011839 [3] ; NZ_CP011943 [3] ; NZ_CP011977 [3] ; NZ_CP011981 [3] ; NZ_CP011986 [3] ; NZ_CP011990 [3] ; NZ_CP011991 [3] ; NZ_CP012138 [3] ; NZ_CP012258 [3] ; NZ_CP012265 [3] ; NZ_CP012267 [3] ; NZ_CP012345 [3] ; NZ_CP012348 [3] ; NZ_CP012397 [3] ; NZ_CP012492 [3] ; NZ_CP012566 [3] ; NZ_CP012571 [3] ; NZ_CP012988 [3] ; NZ_CP012993 [3] ; NZ_CP013098 [3] ; NZ_CP013721 [3] ; NZ_CP013941 [3] ; NZ_CP014050 [3] ; NZ_CP014124 [3] ; NZ_CP014127 [3] ; NZ_CP014128 [3] ; NZ_CP014208 [3] ; NZ_CP014296 [3] ; NZ_CP014299 [3] ; NZ_CP014357 [3] ; NZ_CP014359 [3] ; NZ_CP014537 [3] ; NZ_CP014577 [3] ; NZ_CP014650 [3] ; NZ_CP014669 [3] ; NZ_CP014757 [3] ; NZ_CP014758 [3] ; NZ_CP014968 [3] ; NZ_CP014970 [3] ; NZ_CP014973 [3] ; NZ_CP014976 [3] ; NZ_CP014980 [3] ; NZ_CP014997 [3] ; NZ_CP015158 [3] ; NZ_CP015242 [3] ; NZ_CP015380 [3] ; NZ_CP015387 [3] ; NZ_CP015395 [3] ; NZ_CP015525 [3] ; NZ_CP015527 [3] ; NZ_CP015599 [3] ; NZ_CP015824 [3] ; NZ_CP015991 [3] ; NZ_CP016390 [3] ; NZ_CP016498 [3] ; NZ_CP016810 [3] ; NZ_CP016812 [3] ; NZ_CP016890 [3] ; NZ_CP016891 [3] ; NZ_CP016892 [3] ; NZ_CP016919 [3] ; NZ_CP017178 [3] ; NZ_CP017233 [3] ; NZ_CP017281 [3] ; NZ_CP017286 [3] ; NZ_CP017473 [3] ; NZ_CP017589 [3] ; NZ_CP017591 [3] ; NZ_CP017618 [3] ; NZ_CP017620 [3] ; NZ_CP017672 [3] ; NZ_CP017721 [3] ; NZ_CP017729 [3] ; NZ_CP017851 [3] ; NZ_CP017929 [3] ; NZ_CP017935 [3] ; NZ_CP017989 [3] ; NZ_CP018105 [3] ; NZ_CP018111 [3] ; NZ_CP018117 [3] ; NZ_CP018123 [3] ; NZ_CP018220 [3] ; NZ_CP018316 [3] ; NZ_CP018350 [3] ; NZ_CP018361 [3] ; NZ_CP018365 [3] ; NZ_CP018366 [3] ; NZ_CP018448 [3] ; NZ_CP018451 [3] ; NZ_CP018455 [3] ; NZ_CP018634 [3] ; NZ_CP018636 [3] ; NZ_CP018639 [3] ; NZ_CP018641 [3] ; NZ_CP018650 [3] ; NZ_CP018653 [3] ; NZ_CP018656 [3] ; NZ_CP018658 [3] ; NZ_CP018660 [3] ; NZ_CP018670 [3] ; NZ_CP018691 [3] ; NZ_CP018699 [3] ; NZ_CP018705 [3] ; NZ_CP018711 [3] ; NZ_CP018718 [3] ; NZ_CP018724 [3] ; NZ_CP018737 [3] ; NZ_CP018815 [3] ; NZ_CP018819 [3] ; NZ_CP018884 [3] ; NZ_CP018887 [3] ; NZ_CP018955 [3] ; NZ_CP018989 [3] ; NZ_CP018992 [3] ; NZ_CP018999 [3] ; NZ_CP019017 [3] ; NZ_CP019074 [3] ; NZ_CP019182 [3] ; NZ_CP019187 [3] ; NZ_CP019190 [3] ; NZ_CP019216 [3] ; NZ_CP019446 [3] ; NZ_CP019456 [3] ; NZ_CP019707 [3] ; NZ_CP019900 [3] ; NZ_CP019909 [3] ; NZ_CP020070 [3] ; NZ_CP020073 [3] ; NZ_CP020087 [3] ; NZ_CP020110 [3] ; NZ_CP020337 [3] ; NZ_CP020824 [3] ; NZ_CP020826 [3] ; NZ_CP020851 [3] ; NZ_CP020856 [3] ; NZ_CP020902 [3] ; NZ_CP020904 [3] ; NZ_CP020923 [3] ; NZ_CP021289 [3] ; NZ_CP021328 [3] ; NZ_CP021464 [3] ; NZ_CP021541 [3] ; NZ_CP021547 [3] ; NZ_CP021681 [3] ; NZ_CP021688 [3] ; NZ_CP021698 [3] ; NZ_CP021712 [3] ; NZ_CP021734 [3] ; NZ_CP021741 [3] ; NZ_CP021755 [3] ; NZ_CP021761 [3] ; NZ_CP021858 [3] ; NZ_CP021881 [3] ; NZ_CP021941 [3] ; NZ_CP021943 [3] ; NZ_CP021947 [3] ; NZ_CP021948 [3] ; NZ_CP021953 [3] ; NZ_CP022004 [3] ; NZ_CP022071 [3] ; NZ_CP022156 [3] ; NZ_CP022280 [3] ; NZ_CP022350 [3] ; NZ_CP022429 [3] ; NZ_CP022492 [3] ; NZ_CP022517 [3] ; NZ_CP022518 [3] ; NZ_CP022519 [3] ; NZ_CP022612 [3] ; NZ_CP022693 [3] ; NZ_CP022698 [3] ; NZ_CP022726 [3] ; NZ_CP022731 [3] ; NZ_CP022825 [3] ; NZ_CP022917 [3] ; NZ_CP022920 [3] ; NZ_CP022923 [3] ; NZ_CP022926 [3] ; NZ_CP022965 [3] ; NZ_CP023250 [3] ; NZ_CP023384 [3] ; NZ_CP023400 [3] ; NZ_CP023437 [3] ; NZ_CP023469 [3] ; NZ_CP023471 [3] ; NZ_CP023526 [3] ; NZ_CP023725 [3] ; NZ_CP023840 [3] ; NZ_CP023841 [3] ; NZ_CP023914 [3] ; NZ_CP023916 [3] ; NZ_CP023942 [3] ; NZ_CP023948 [3] ; NZ_CP023978 [3] ; NZ_CP024040 [3] ; NZ_CP024133 [3] ; NZ_CP024145 [3] ; NZ_CP024150 [3] ; NZ_CP024166 [3] ; NZ_CP024194 [3] ; NZ_CP024249 [3] ; NZ_CP024287 [3] ; NZ_CP024430 [3] ; NZ_CP024469 [3] ; NZ_CP024476 [3] ; NZ_CP024480 [3] ; NZ_CP024484 [3] ; NZ_CP024490 [3] ; NZ_CP024524 [3] ; NZ_CP024531 [3] ; NZ_CP024538 [3] ; NZ_CP024543 [3] ; NZ_CP024546 [3] ; NZ_CP024552 [3] ; NZ_CP024559 [3] ; NZ_CP024566 [3] ; NZ_CP024573 [3] ; NZ_CP024674 [3] ; NZ_CP024678 [3] ; NZ_CP024682 [3] ; NZ_CP024857 [3] ; NZ_CP024976 [3] ; NZ_CP025010 [3] ; NZ_CP025039 [3] ; NZ_CP025213 [3] ; NZ_CP025329 [3] ; NZ_CP025458 [3] ; NZ_CP025463 [3] ; NZ_CP025468 [3] ; NZ_CP025517 [3] ; NZ_CP025553 [3] ; NZ_CP025556 [3] ; NZ_CP025557 [3] ; NZ_CP025578 [3] ; NZ_CP025844 [3] ; NZ_CP025855 [3] ; NZ_CP025857 [3] ; NZ_CP025944 [3] ; NZ_CP025952 [3] ; NZ_CP025980 [3] ; NZ_CP026054 [3] ; NZ_CP026099 [3] ; NZ_CP026131 [3] ; NZ_CP026133 [3] ; NZ_CP026137 [3] ; NZ_CP026141 [3] ; NZ_CP026147 [3] ; NZ_CP026152 [3] ; NZ_CP026173 [3] ; NZ_CP026182 [3] ; NZ_CP026189 [3] ; NZ_CP026195 [3] ; NZ_CP026198 [3] ; NZ_CP026200 [3] ; NZ_CP026203 [3] ; NZ_CP026237 [3] ; NZ_CP026273 [3] ; NZ_CP026274 [3] ; NZ_CP026394 [3] ; NZ_CP026397 [3] ; NZ_CP026494 [3] ; NZ_CP026570 [3] ; NZ_CP026584 [3] ; NZ_CP026589 [3] ; NZ_CP026701 [3] ; NZ_CP026714 [3] ; NZ_CP026720 [3] ; NZ_CP026753 [3] ; NZ_CP026767 [3] ; NZ_CP026771 [3] ; NZ_CP026775 [3] ; NZ_CP026779 [3] ; NZ_CP026785 [3] ; NZ_CP026787 [3] ; NZ_CP026789 [3] ; NZ_CP026794 [3] ; NZ_CP026798 [3] ; NZ_CP026800 [3] ; NZ_CP026804 [3] ; NZ_CP026809 [3] ; NZ_CP026813 [3] ; NZ_CP026817 [3] ; NZ_CP026820 [3] ; NZ_CP026822 [3] ; NZ_CP026826 [3] ; NZ_CP026829 [3] ; NZ_CP026830 [3] ; NZ_CP026833 [3] ; NZ_CP026835 [3] ; NZ_CP026837 [3] ; NZ_CP026838 [3] ; NZ_CP026841 [3] ; NZ_CP026843 [3] ; NZ_CP026852 [3] ; NZ_CP026876 [3] ; NZ_CP027047 [3] ; NZ_CP027056 [3] ; NZ_CP027067 [3] ; NZ_CP027110 [3] ; NZ_CP027150 [3] ; NZ_CP027158 [3] ; NZ_CP027162 [3] ; NZ_CP027334 [3] ; NZ_CP027389 [3] ; NZ_CP027409 [3] ; NZ_CP027413 [3] ; NZ_CP027448 [3] ; NZ_CP027525 [3] ; NZ_CP027545 [3] ; NZ_CP027549 [3] ; NZ_CP027598 [3] ; NZ_CP027616 [3] ; NZ_CP028152 [3] ; NZ_CP028156 [3] ; NZ_CP028177 [3] ; NZ_CP028179 [3] ; NZ_CP028195 [3] ; NZ_CP028200 [3] ; NZ_CP028319 [3] ; NZ_CP028350 [3] ; NZ_CP028351 [3] ; NZ_CP028479 [3] ; NZ_CP028488 [3] ; NZ_CP028541 [3] ; NZ_CP028547 [3] ; NZ_CP028551 [3] ; NZ_CP028582 [3] ; NZ_CP028790 [3] ; NZ_CP028796 [3] ; NZ_CP028805 [3] ; NZ_CP028931 [3] ; NZ_CP028955 [3] ; NZ_CP028976 [3] ; NZ_CP028991 [3] ; NZ_CP028993 [3] ; NZ_CP029000 [3] ; NZ_CP029102 [3] ; NZ_CP029135 [3] ; NZ_CP029143 [3] ; NZ_CP029381 [3] ; NZ_CP029493 [3] ; NZ_CP029583 [3] ; NZ_CP029586 [3] ; NZ_CP029594 [3] ; NZ_CP029596 [3] ; NZ_CP029688 [3] ; NZ_CP029723 [3] ; NZ_CP029731 [3] ; NZ_CP030133 [3] ; NZ_CP030134 [3] ; NZ_CP030198 [3] ; NZ_CP030204 [3] ; NZ_CP030210 [3] ; NZ_CP030285 [3] ; NZ_CP030342 [3] ; NZ_CP030345 [3] ; NZ_CP030791 [3] ; NZ_CP030796 [3] ; NZ_CP031295 [3] ; NZ_CP031548 [3] ; NZ_CP031581 [3] ; NZ_CP031650 [3] ; NZ_CP031651 [3] ; NZ_CP031652 [3] ; NZ_CP031720 [3] ; NZ_CP031883 [3] ; NZ_CP032176 [3] ; NZ_CP032189 [3] ; NZ_CP032227 [3] ; NZ_CP032516 [3] ; NZ_CP032837 [3] ; NZ_CP032850 [3] ; NZ_CP032890 [3] ; NZ_CP032988 [3] ; NZ_CP033089 [3] ; NZ_CP033095 [3] ; NZ_CP033342 [3] ; NZ_CP033379 [3] ; NZ_CP033394 [3] ; NZ_CP033395 [3] ; NZ_CP033404 [3] ; NZ_CP033467 [3] ; NZ_CP033511 [3] ; NZ_CP033628 [3] ; NZ_CP033947 [3] ; NZ_CP034059 [3] ; NZ_CP034125 [3]	0
38	CHC58_RS25710	cloud	3	CHC58_RS25710; RG50_RS26075; BB405_RS27250	eggNOG_COG0455	bacterial-type flagellum organization	0	549	549	Salmonella enterica subsp. enterica serovar Typhimurium str. LT2 plasmid pSLT [3]; Shigella flexneri 2a str. 301 plasmid pCP301 [3]; Salmonella enterica subsp. enterica serovar Choleraesuis str. SC-B67 plasmid pSCV50 [3]; Shigella dysenteriae Sd197 plasmid pSD1_197 [3]; Shigella boydii Sb227 plasmid pSB4_227 [3]; Shewanella sp. ANA-3 plasmid 1 [3]; Klebsiella pneumoniae subsp. pneumoniae MGH 78578 plasmid pKPN4 [3]; Klebsiella pneumoniae subsp. pneumoniae MGH 78578 plasmid pKPN5 [3]; Cronobacter sakazakii ATCC BAA-894 plasmid pESA3 [3]; Shigella boydii CDC 3083-94 plasmid pBS512_211 [3]; Erwinia tasmaniensis strain ET1/99 complete plasmid pET46. [3]; Klebsiella variicola strain 342 plasmid pKP91 [3]; Escherichia coli SE11 plasmid pSE11-2 DNA [3]; Escherichia fergusonii ATCC 35469 plasmid pEFER [3]; Salmonella enterica subsp. enterica serovar Paratyphi C strain RKS4594 plasmid pSPCV [3]; Cronobacter turicensis z3032 plasmid pCTU1 [3]; Escherichia coli O103:H2 str. 12009 plasmid pO103 DNA [3]; Escherichia coli O55:H7 str. CB9615 plasmid pO55 [3]; Pantoea vagans C9-1 plasmid pPag3 [3]; Erwinia billingiae strain Eb661 complete plasmid pEB170. [3]; Pantoea vagans C9-1 plasmid pPag1 [3]; Pantoea vagans C9-1 plasmid pPag2 [3]; Pantoea sp. At-9b plasmid pPAT9B02 [3]; Pantoea sp. At-9b plasmid pPAT9B04 [3]; Rahnella sp. Y9602 plasmid pRAHAQ02 [3]; Pantoea ananatis LMG 5342 plasmid pPANA10 complete sequence. [3]; Klebsiella pneumoniae subsp. pneumoniae HS11286 plasmid pKPHS2 [3]; Salmonella enterica subsp. enterica serovar Typhimurium str. 14028S plasmid [3]; Salmonella enterica subsp. enterica serovar Typhimurium str. ST4/74 plasmid TY474p1 [3]; Salmonella enterica subsp. enterica serovar Typhimurium str. T000240 plasmid pSTMDT12_L DNA [3]; Salmonella enterica subsp. enterica serovar Typhimurium str. UK-1 plasmid pSTUK-100 [3]; Salmonella enterica subsp. enterica serovar Typhimurium str. 798 plasmid p798_93 [3]; Shigella flexneri 2002017 plasmid pSFxv_1 [3]; Pantoea ananatis AJ13355 plasmid pEA320 DNA [3]; Pantoea ananatis PA13 plasmid PAGR_p [3]; Escherichia coli UMNK88 plasmid pUMNK88_Ent [3]; Escherichia coli O55:H7 str. RM12579 plasmid p12579_2 [3]; Salmonella enterica subsp. enterica serovar Typhimurium str. SL1344 plasmid pSLT_SL1344 complete sequence. [3]; Cronobacter sakazakii SP291 plasmid pSP291-1 [3]; Salmonella enterica subsp. enterica serovar Typhimurium str. U288 plasmid pSTU288-1 [3]; Klebsiella michiganensis strain E718 plasmid pKOX_NDM1 [3]; Salmonella enterica subsp. enterica serovar Bareilly str. CFSAN000189 plasmid unnamed [3]; Salmonella bongori N268-08 plasmid RM1 [3]; Klebsiella pneumoniae JM45 plasmid p1 [3]; Salmonella enterica subsp. enterica serovar Typhimurium DT104 plasmid pDT104 [3]; Cronobacter malonaticus strain CMCC45402 plasmid p1 [3]; Salmonella enterica subsp. enterica serovar Typhimurium str. L-3553 plasmid pST3553 DNA [3]; Klebsiella pneumoniae GSU10-3 plasmid pGSU10-3-3 DNA [3]; Klebsiella pneumoniae KP64 plasmid pKP6402 DNA [3]; Klebsiella pneumoniae KP67 plasmid pKP6702 DNA [3]; Metakosakonia sp. MRY16-398 plasmid pMRY16-398_1 DNA [3]; Escherichia coli APEC IMT5155 plasmid p1ColV5155 [3]; Escherichia coli O145:H28 str. RM13516 plasmid pO145-13516 [3]; Klebsiella pneumoniae strain ATCC BAA-2146 plasmid pHg [3]; Klebsiella pneumoniae subsp. pneumoniae PittNDM01 plasmid3 [3]; Shigella flexneri G1663 plasmid pG1663 [3]; Escherichia coli O145:H28 str. RM12761 plasmid pO145-12761 [3]; Yersinia enterocolitica LC20 plasmid plasmid1_80K [3]; Salmonella enterica subsp. enterica serovar Enteritidis strain Durban plasmid [3]; Salmonella enterica subsp. enterica serovar Enteritidis str. CDC_2010K_0968 plasmid00 [3]; Salmonella enterica subsp. enterica serovar Typhimurium strain 138736 plasmid [3]; Klebsiella pneumoniae subsp. pneumoniae KPNIH10 plasmid pKpQIL-6e6 [3]; Klebsiella pneumoniae subsp. pneumoniae KPNIH27 plasmid pKPN-a41 [3]; Salmonella enterica subsp. enterica serovar Typhimurium strain VNP20009 plasmid pSLT_VNP20009 [3]; Klebsiella oxytoca KONIH1 plasmid pKOX-137 [3]; Klebsiella pneumoniae subsp. pneumoniae KPNIH24 plasmid pKPC-484 [3]; Klebsiella pneumoniae subsp. pneumoniae KPNIH1 plasmid pKpQIL-6e6 [3]; Klebsiella pneumoniae subsp. pneumoniae KPR0928 plasmid pKpQIL-531 [3]; Enterobacter cloacae ECNIH3 plasmid pENT-576 [3]; Salmonella enterica subsp. enterica serovar Enteritidis strain SEJ plasmid [3]; Klebsiella pneumoniae strain blaNDM-1 plasmid plasmid2 [3]; Salmonella enterica subsp. enterica serovar Enteritidis strain FORC_007 plasmid pFORC7 [3]; Klebsiella pneumoniae subsp. pneumoniae strain KPNIH32 plasmid pKPC-def [3]; Enterobacter cloacae strain ECNIH5 plasmid pENT-784 [3]; Klebsiella pneumoniae subsp. pneumoniae strain KPNIH30 plasmid pKpQIL-531 [3]; Escherichia coli strain C9 plasmid B [3]; Escherichia coli strain D1 plasmid B [3]; Escherichia coli strain D6 plasmid A [3]; Escherichia coli strain D9 plasmid B [3]; Escherichia coli strain H8 plasmid B [3]; Escherichia coli strain M1 plasmid A [3]; Escherichia coli strain M3 plasmid A [3]; Escherichia coli strain M6 plasmid A [3]; Escherichia coli strain M8 plasmid A [3]; Escherichia coli strain M9 plasmid A [3]; Escherichia coli strain M11 plasmid A [3]; Escherichia coli strain M15 plasmid A [3]; Escherichia coli strain M19 plasmid A [3]; Escherichia coli strain S30 plasmid C [3]; Pantoea sp. PSNIH1 plasmid pPSP-057 [3]; Pantoea sp. PSNIH1 plasmid pPSP-3a9 [3]; Enterobacter hormaechei subsp. oharae strain 34978 plasmid p34978-139.941kb [3]; Klebsiella pneumoniae strain 34618 plasmid p34618-71.572kb [3]; Klebsiella pneumoniae strain 32192 plasmid sequence. [3]; Escherichia coli strain MNCRE44 plasmid pMNCRE44_5 [3]; Escherichia coli strain CI5 plasmid [3]; Cronobacter sakazakii strain ATCC 29544 plasmid CSK29544_1p [3]; Escherichia coli VR50 plasmid pVR50B [3]; Escherichia coli strain CFSAN029787 plasmid pCFSAN029787_01 [3]; Escherichia coli strain CFSAN029787 plasmid pCFSAN029787_02 [3]; Enterobacter cloacae strain CAV1311 plasmid pKPC_CAV1311 [3]; Klebsiella pneumoniae strain CAV1392 plasmid pCAV1392-50 [3]; Enterobacter cloacae strain CAV1411 plasmid pKPC_CAV1411 [3]; Enterobacter cloacae strain CAV1668 plasmid pCAV1668-85 [3]; Enterobacter asburiae strain CAV1043 plasmid pCAV1043-51 [3]; Enterobacter asburiae strain CAV1043 plasmid pCAV1043-97 [3]; Klebsiella oxytoca strain CAV1099 plasmid pKPC_CAV1099 [3]; Phytobacter ursingii strain CAV1151 plasmid pCAV1151-215 [3]; Klebsiella oxytoca strain CAV1335 plasmid pKPC_CAV1335 [3]; Klebsiella oxytoca strain CAV1374 plasmid pCAV1374-228 [3]; Klebsiella pneumoniae strain CAV1596 plasmid pCAV1596-41 [3]; Enterobacter cloacae strain CAV1669 plasmid pKPC_CAV1669 [3]; Enterobacter hormaechei strain CAV1176 plasmid pKPC_CAV1176 [3]; Klebsiella pneumoniae strain KP5 plasmid pSg1-NDM [3]; Salmonella enterica subsp. enterica serovar Enteritidis strain OLF-00D989 87-1 plasmid virulence [3]; Klebsiella pneumoniae DMC1097 plasmid pDMC1097-218.836kb [3]; Klebsiella pneumoniae 500_1420 plasmid p500_1420-130.552kb [3]; Klebsiella pneumoniae UHKPC07 plasmid pUHKPC07-113.639kb [3]; Klebsiella pneumoniae UHKPC33 plasmid pUHKPC33-162.533kb [3]; Klebsiella pneumoniae UHKPC33 plasmid pUHKPC33-113.638kb [3]; Shigella flexneri 2a strain 981 plasmid 981p1 [3]; Cronobacter universalis NCTC 9529 plasmid pCUNV1 [3]; Cronobacter condimenti 1330 strain LMG 26250 plasmid pCCO1 [3]; Cronobacter dublinensis subsp. dublinensis LMG 23823 plasmid pCDU1 [3]; Salmonella enterica subsp. enterica serovar Choleraesuis str. ATCC 10708 plasmid pCFSAN000679_01 [3]; Salmonella enterica subsp. enterica serovar Pullorum str. ATCC 9120 plasmid pCFSAN000725_01 [3]; Salmonella enterica strain FORC_019 plasmid pFORC19 [3]; Escherichia coli strain CFSAN004176 plasmid pCFSAN004176P_01 [3]; Klebsiella pneumoniae strain UCLAOXA232KP plasmid pUCLAOXA232-5 [3]; Klebsiella pneumoniae strain UCLAOXA232KP plasmid pUCLAOXA232-5.X [3]; Klebsiella pneumoniae strain KpN01 plasmid pKpN01-CTX [3]; Klebsiella pneumoniae strain KpN06 plasmid pKpN06-CTX [3]; Salmonella enterica subsp. enterica serovar Enteritidis strain CMCC50041 plasmid pCMCC50041 [3]; Salmonella enterica subsp. enterica serovar Typhimurium strain RM10607 plasmid pRM10607 [3]; Cronobacter malonaticus LMG 23826 plasmid pCMA1 [3]; Salmonella enterica strain LT2 plasmid unnamed [3]; Klebsiella pneumoniae strain FDAARGOS_156 plasmid unnamed2. [3]; Pantoea vagans strain FDAARGOS_160 plasmid unnamed2 [3]; Pantoea vagans strain FDAARGOS_160 plasmid unnamed3 [3]; Pantoea ananatis strain R100 plasmid [3]; Klebsiella pneumoniae strain KP38731 plasmid unnamed11 sequence. [3]; Klebsiella pneumoniae strain KP38731 plasmid unnamed3 [3]; Salmonella enterica subsp. enterica serovar Typhimurium strain SO2 plasmid pSO2_STV [3]; Salmonella enterica subsp. enterica serovar Typhimurium strain YU15 plasmid pYU15_94 [3]; Salmonella enterica subsp. enterica serovar Typhimurium strain SO3 plasmid pSO3_STV [3]; Salmonella enterica subsp. enterica serovar Typhimurium strain RM9437 plasmid pRM9437 [3]; Klebsiella pneumoniae strain KPNIH36 plasmid pKpQIL-6e6 [3]; Escherichia coli strain ECONIH2 plasmid pKpQIL-571 [3]; Klebsiella pneumoniae strain AATZP plasmid pNDM-1fa [3]; Klebsiella pneumoniae strain AATZP plasmid pKPN-041 [3]; Salmonella enterica subsp. enterica serovar Typhimurium str. CDC 2011K-1702 plasmid pSTY1-2011K-1702 [3]; Salmonella enterica subsp. enterica serovar Typhimurium str. USDA-ARS-USMARC-1808 plasmid pSTY1-1808 [3]; Salmonella enterica subsp. enterica serovar Typhimurium str. USDA-ARS-USMARC-1898 plasmid pSTY2-1898 [3]; Salmonella enterica subsp. enterica serovar Typhimurium str. CDC 2009K-1640 plasmid pSTY1-2009K-1640 [3]; Salmonella enterica subsp. enterica serovar Typhimurium str. CDC H2662 plasmid pSTY1-H2662 [3]; Salmonella enterica subsp. enterica serovar Weltevreden str. 1655 plasmid [3]; Salmonella enterica subsp. enterica serovar Typhimurium strain NC983 plasmid [3]; Escherichia coli strain 2013C-4465 plasmid unnamed1 [3]; Hafnia alvei strain HUMV-5920 plasmid [3]; Klebsiella pneumoniae strain NY9 plasmid pNY9_2 [3]; Klebsiella pneumoniae strain CR14 plasmid pCR14_3 [3]; Salmonella enterica subsp. enterica serovar Enteritidis strain SJTUF10978 plasmid pSJTUF10978 [3]; Salmonella enterica subsp. enterica serovar Enteritidis strain SJTUF10984 plasmid pSJTUF10984 [3]; Salmonella enterica strain FORC_030 plasmid pFORC_030 [3]; Klebsiella pneumoniae isolate blood sample 2 plasmid 2 [3]; Klebsiella pneumoniae strain BR plasmid pWSZBR [3]; Salmonella enterica subsp. enterica serovar Typhimurium strain 13-931 plasmid pSLT931 [3]; Escherichia coli strain UPEC 26-1 plasmid unnamed1 [3]; Klebsiella pneumoniae strain DHQP1002001 plasmid p_IncFIB_DHQP1002001 [3]; Klebsiella pneumoniae strain DHQP1002001 plasmid p_incR_DHQP1002001 [3]; Pantoea agglomerans strain C410P1 plasmid unnamed1 [3]; Pantoea agglomerans strain C410P1 plasmid unnamed2 [3]; Pantoea agglomerans strain C410P1 plasmid unnamed3 [3]; Klebsiella pneumoniae isolate 11 plasmid pIncR_DHQP1300920 [3]; Salmonella enterica strain FORC_056 plasmid unnamed1 [3]; Salmonella enterica strain FORC_051 plasmid pFORC51 [3]; Klebsiella variicola strain GJ1 plasmid pKPGJ-1b [3]; Klebsiella variicola strain GJ3 plasmid pKPGJ-3b [3]; Enterobacter cloacae strain M12X01451 plasmid pM12X01451 [3]; Pantoea stewartii subsp. stewartii DC283 plasmid pDSJ08 [3]; Pantoea stewartii subsp. stewartii DC283 plasmid pDSJ10 [3]; Salmonella enterica subsp. enterica serovar Typhimurium strain 22495 plasmid unnamed1 [3]; Salmonella enterica subsp. enterica serovar Typhimurium strain 22792 plasmid unnamed1 [3]; Providencia rettgeri strain RB151 plasmid unnamed [3]; Salmonella enterica subsp. enterica serovar Minnesota strain CFSAN017963 plasmid pCFSAN017963_01 [3]; Salmonella enterica subsp. enterica serovar Typhimurium str. SARA13 plasmid pSARA13 [3]; Klebsiella variicola strain GJ2 plasmid pKPGJ-2b [3]; Klebsiella oxytoca strain CAV1015 plasmid pKPC_UVA02 [3]; Klebsiella pneumoniae strain CAV1016 plasmid pCAV1016-90 [3]; Klebsiella pneumoniae strain 825795-1 plasmid unnamed4 [3]; Escherichia coli strain MRSN352231 plasmid pMR0716_PSE [3]; Escherichia coli strain MRSN346595 plasmid pMRSN346595_67.9 [3]; Escherichia coli strain MRSN346638 plasmid pMRSN346638_67.9 [3]; Escherichia coli strain MRSN346355 plasmid pMRSN346355_67.9 [3]; Salmonella enterica subsp. enterica strain LSP 389/97 plasmid pUO-STmRV1 [3]; Klebsiella pneumoniae strain Kp_Goe_822579 plasmid pKp_Goe_579-4 [3]; Klebsiella pneumoniae strain CAV1417 plasmid pCAV1417-67 [3]; Klebsiella oxytoca strain CAV1752 plasmid pCAV1752-278 [3]; Klebsiella pneumoniae strain Kp_Goe_62629 plasmid pKp_Goe_629-1 [3]; Klebsiella pneumoniae strain Kp_Goe_62629 plasmid pKp_Goe_629-2 [3]; Klebsiella pneumoniae strain Kp_Goe_33208 plasmid pKp_Goe_208-1 [3]; Klebsiella pneumoniae strain Kp_Goe_71070 plasmid pKp_Goe_070-1 [3]; Klebsiella pneumoniae strain SWU01 plasmid unnamed [3]; Salmonella enterica subsp. enterica serovar Enteritidis strain 49-2444 plasmid pSE49-2444 [3]; Salmonella enterica subsp. enterica serovar Enteritidis strain 56-3991 plasmid pSE56-3991 [3]; Salmonella enterica subsp. enterica serovar Enteritidis strain 69-3861 plasmid pSE69-3861-2 [3]; Salmonella enterica subsp. enterica serovar Enteritidis strain 70-1605 plasmid pSE70-1605 [3]; Salmonella enterica subsp. enterica serovar Enteritidis strain 81-1607 plasmid pSE81-1607-2 [3]; Salmonella enterica subsp. enterica serovar Enteritidis strain 81-1705 plasmid pSE81-1705 [3]; Salmonella enterica subsp. enterica serovar Enteritidis strain 81-1706 plasmid pSE81-1706 [3]; Salmonella enterica subsp. enterica serovar Enteritidis strain 92-0392 plasmid pSE92-0392 [3]; Salmonella enterica subsp. enterica serovar Enteritidis strain 93-0639 plasmid pSE93-0639 [3]; Klebsiella pneumoniae strain CAV1042 plasmid pCAV1042-183 [3]; Klebsiella pneumoniae strain Kp_Goe_149473 plasmid pKp_Goe_473-4 [3]; Klebsiella pneumoniae strain Kp_Goe_149832 plasmid pKp_Goe_832-4 [3]; Klebsiella pneumoniae strain Kp_Goe_827024 plasmid pKp_Goe_024-4 [3]; Klebsiella pneumoniae strain Kp_Goe_827026 plasmid pKp_Goe_026-4 [3]; Klebsiella pneumoniae strain Kp_Goe_152021 plasmid pKp_Goe_021-4 [3]; Klebsiella pneumoniae strain KP_Goe_828304 plasmid pKp_Goe_304-4 [3]; Klebsiella pneumoniae strain Kp_Goe_121641 plasmid pKp_Goe_641-1 [3]; UNVERIFIED_ORG: Enterobacter cloacae strain AR_0002 plasmid tig00000003 [3]; Klebsiella pneumoniae strain AR_0049 plasmid unitig_3 [3]; Klebsiella pneumoniae subsp. pneumoniae strain BR7 plasmid unnamed1 [3]; Klebsiella pneumoniae subsp. pneumoniae strain BR21 plasmid pIncN [3]; Escherichia coli strain Ecol_316 plasmid pEC316_2 [3]; Escherichia coli strain Ecol_AZ146 plasmid pECAZ146_KPC [3]; Escherichia coli strain Ecol_AZ147 plasmid pECAZ147_KPC [3]; Escherichia coli strain Ecol_AZ153 plasmid pECAZ153_KPC [3]; Escherichia coli strain Ecol_244 plasmid pEC244_KPC [3]; Escherichia coli strain CRE1493 plasmid p1493-3 [3]; Salmonella enterica subsp. enterica serovar Inverness str. ATCC 10720 plasmid pATCC10720 [3]; Salmonella enterica subsp. enterica serovar Pomona str. ATCC 10729 plasmid pATCC10729_01 [3]; Salmonella enterica subsp. enterica serovar Poona str. ATCC BAA-1673 plasmid pATCCBAA1673_01 [3]; Escherichia coli strain WCHEC050613 plasmid pP_WCHEC050613 [3]; Kosakonia cowanii strain 888-76 plasmid p888-76-1 [3]; Escherichia coli strain FHI_NMBU_03 plasmid pFHI_NMBU_03_1 [3]; Pantoea alhagi strain LTYR-11Z plasmid pPALTYR11Z [3]; Raoultella planticola strain GODA plasmid unnamed1 [3]; Escherichia coli strain MDR_56 plasmid unnamed3 [3]; Klebsiella pneumoniae strain AR_0068 plasmid unitig_4 [3]; Klebsiella pneumoniae strain AR_0115 plasmid tig00000003 [3]; Shigella flexneri 1a strain 0670 plasmid unnamed1 [3]; Klebsiella pneumoniae strain AR_0098 plasmid tig00000002 [3]; Shigella flexneri 4c strain 1602 plasmid unnamed1 [3]; Salmonella enterica subsp. enterica strain CFSAN033541 plasmid pCFSAN033541 [3]; Salmonella enterica subsp. enterica strain CFSAN033543 plasmid pCFSAN033543 [3]; Klebsiella variicola strain KPN1481 plasmid pKPN1481-2 [3]; Klebsiella pneumoniae strain KPN528 plasmid pKPN528-3 [3]; Klebsiella pneumoniae strain K66-45 plasmid pK66-45-1 [3]; Klebsiella pneumoniae strain K66-45 plasmid pK66-45-3 [3]; Salmonella enterica subsp. enterica strain 16A242 plasmid unnamed1 [3]; Escherichia coli strain PA45B plasmid pPA45B [3]; Raoultella ornithinolytica strain Ro24724 plasmid pRo24724 [3]; Salmonella enterica subsp. enterica serovar Typhimurium strain UGA14 plasmid pUGA14_2 [3]; Klebsiella pneumoniae strain AR_0047 plasmid tig00000002 [3]; Klebsiella pneumoniae strain AR_0112 plasmid tig00000003 [3]; Escherichia coli strain AR_0162 plasmid tig00003056 [3]; Klebsiella pneumoniae strain AR_0146 plasmid tig00001189 [3]; Klebsiella pneumoniae strain AR_0158 plasmid tig00000183 [3]; Klebsiella pneumoniae strain AR_0143 plasmid tig00000857 [3]; Escherichia coli strain AR_0114 plasmid unitig_2 [3]; Klebsiella pneumoniae strain AR_0126 plasmid tig00000001 [3]; Klebsiella pneumoniae strain AR_0113 plasmid unitig_4 [3]; Klebsiella pneumoniae strain AR_0138 plasmid tig00000004 [3]; Klebsiella pneumoniae strain AR_0125 plasmid tig00000005_pilon [3]; Escherichia coli strain AR_0137 plasmid tig00001145_pilon [3]; Klebsiella pneumoniae strain AR_0145 plasmid tig00000217 [3]; Klebsiella pneumoniae strain AR_0145 plasmid tig00000219 [3]; Klebsiella pneumoniae strain AR_0152 plasmid tig00000200 [3]; Klebsiella pneumoniae strain AR_0152 plasmid tig00000214 [3]; Klebsiella pneumoniae strain AR_0148 plasmid tig00000185_pilon [3]; Salmonella enterica subsp. enterica serovar Enteritidis strain CFSAN051873 plasmid pCFSAN051873 [3]; Salmonella enterica subsp. enterica serovar Typhimurium strain FDAARGOS_321 plasmid unnamed1 [3]; Escherichia coli strain ABWA45 plasmid pABWA45_2 [3]; Escherichia coli strain STEC299 plasmid pSTEC299_1 [3]; Klebsiella michiganensis strain K516 plasmid pK516_NDM1 [3]; Pantoea ananatis strain YJ76 plasmid p_unamed1 sequenced. [3]; Salmonella enterica subsp. enterica serovar Saintpaul strain SA20031783 plasmid unnamed1 [3]; Pantoea vagans strain FBS135 plasmid unnamed1 [3]; Pantoea vagans strain FBS135 plasmid unnamed2 [3]; Pantoea vagans strain FBS135 plasmid unnamed3 [3]; Klebsiella pneumoniae strain CDC 0106 plasmid unitig_1 [3]; Klebsiella pneumoniae subsp. pneumoniae strain AUSMDU00008079 plasmid pAUSMDU8079-2 [3]; Citrobacter farmeri strain AUSMDU00008141 plasmid pAUSMDU8141-3 [3]; Erwinia persicina strain B64 plasmid pEP1 [3]; Escherichia coli strain SA186 plasmid pSA186_2 [3]; Klebsiella quasivariicola strain KPN1705 plasmid pKPN1705-2 [3]; Klebsiella pneumoniae strain ST307PT04 plasmid pJYC04A [3]; Klebsiella pneumoniae strain ST307PT03 plasmid pJYC03A [3]; Klebsiella pneumoniae strain ST307PT02 plasmid pJYC02A [3]; Klebsiella pneumoniae strain ST307PT01 plasmid pJYC01A [3]; Salmonella enterica subsp. enterica serovar Pullorum strain QJ-2D-Sal plasmid pQJDsal2 [3]; Klebsiella pneumoniae strain CCUG 70742 plasmid pKpn70742_1. [3]; Escherichia coli strain 1223 plasmid p147 [3]; Pseudoalteromonas spongiae strain SAO4-4 plasmid pl [3]; Salmonella enterica strain FORC_074 plasmid pFORC74_2 [3]; Salmonella enterica subsp. enterica strain BAA-1586 plasmid pSalMiami [3]; Salmonella enterica subsp. enterica strain BAA-1672 plasmid pSalSendai [3]; Cedecea neteri strain FDAARGOS_392 plasmid unnamed [3]; Klebsiella pneumoniae strain TVGHCRE225 plasmid unnamed3 [3]; Klebsiella pneumoniae strain 4/1-2 plasmid p4_1_2.1 [3]; Klebsiella pneumoniae strain 4/1-2 plasmid p4_1_2.2 [3]; Klebsiella pneumoniae strain FDAARGOS_439 plasmid unnamed3 [3]; Klebsiella pneumoniae strain FDAARGOS_439 plasmid unnamed2 [3]; Klebsiella pneumoniae strain FDAARGOS_444 plasmid unnamed2. [3]; Klebsiella pneumoniae strain FDAARGOS_446 plasmid unnamed1 [3]; Klebsiella variicola strain X39 plasmid pX39-1 [3]; Klebsiella pneumoniae strain QS17-0029 plasmid pMR0617ctx [3]; Escherichia coli strain 14EC007 plasmid p14EC007b [3]; Escherichia coli strain 14EC029 plasmid p14EC029d [3]; Escherichia coli strain 14EC033 plasmid p14EC033c [3]; Salmonella enterica subsp. enterica serovar Gaminara strain CFSAN070644 plasmid pCFSAN024441_01 [3]; Klebsiella pneumoniae isolate KSB1_5D plasmid unnamed3 [3]; Escherichia coli O182:H21 strain D181 plasmid unnamed1 [3]; Escherichia albertii strain 2014C-4356 plasmid unnamed5 [3]; Klebsiella pneumoniae strain DA48896 plasmid p48896_1 [3]; Shigella dysenteriae strain BU53M1 plasmid unnamed3 [3]; Shigella flexneri 7b strain 94-3007 plasmid unnamed3 [3]; Escherichia coli strain 2011C-4315 plasmid unnamed1 [3]; Klebsiella pneumoniae strain INF322 plasmid unnamed2 [3]; Klebsiella pneumoniae strain INF249 plasmid unnamed1 [3]; Klebsiella pneumoniae strain INF158 plasmid unnamed3 [3]; Klebsiella pneumoniae strain INF157 plasmid unnamed3 [3]; Klebsiella pneumoniae strain KSB1_9D plasmid unnamed3 [3]; Klebsiella pneumoniae strain INF042 plasmid unnamed1 [3]; Klebsiella pneumoniae strain INF059 plasmid unnamed1 [3]; Klebsiella pneumoniae strain INF163 plasmid unnamed3 [3]; Klebsiella pneumoniae strain INF164 plasmid unnamed3 [3]; Klebsiella pneumoniae strain INF278 plasmid unnamed3 [3]; Klebsiella pneumoniae strain INF274 plasmid unnamed3 [3]; Citrobacter freundii strain UMH19 plasmid pUMH19 [3]; Citrobacter freundii strain UMH16 plasmid pUMH16 [3]; Citrobacter freundii strain UMH14 plasmid pUMH14_2 [3]; Escherichia coli strain AR_0011 plasmid tig00001069_pilon [3]; Escherichia coli strain CV839-15 plasmid pCV839-15-p2 [3]; Klebsiella pneumoniae strain AUSMDU00008119 plasmid pAUSMDU8119-2 [3]; Klebsiella pneumoniae strain NU-CRE047 plasmid pNU-CRE047_2 [3]; Klebsiella pneumoniae strain HZW25 plasmid unnamed2 [3]; Escherichia coli strain ExPEC XM plasmid unnamed. [3]; Klebsiella pneumoniae strain KP69 plasmid p69-2 [3]; Klebsiella pneumoniae strain F44 plasmid p44-2 [3]; Klebsiella pneumoniae strain JS187 plasmid p187-2 [3]; Klebsiella pneumoniae strain 002SK2 plasmid p002SK2_B [3]; Salmonella enterica subsp. enterica serovar Enteritidis strain ATCC BAA-708 plasmid pPIR00558 [3]; Salmonella enterica subsp. enterica serovar Typhimurium strain PIR00538 plasmid pPIR00538 [3]; Salmonella enterica subsp. enterica serovar Enteritidis strain PIR00532 plasmid p1PIR00532 [3]; Klebsiella pneumoniae strain 08EU827 plasmid p08EU827_2 [3]; Escherichia coli strain 720632 plasmid p720632_94 [3]; Escherichia coli strain 510016 plasmid p510016_84 [3]; Escherichia coli strain 504838 plasmid p504838_108 [3]; Escherichia coli strain SCEC020023 plasmid pOXA10_020023 [3]; Klebsiella pneumoniae subsp. pneumoniae strain GD4 plasmid pKPGD4 [3]; Escherichia marmotae strain HT073016 plasmid pEM148 [3]; Salmonella enterica strain FDAARGOS_70 plasmid unnamed2 [3]; Shigella flexneri strain FDAARGOS_74 plasmid unnamed. [3]; Klebsiella pneumoniae strain F1 plasmid pF1_1 [3]; Klebsiella pneumoniae strain F5 plasmid pF5_1 [3]; Klebsiella pneumoniae strain F77 plasmid pF77_1 [3]; Klebsiella pneumoniae strain F127 plasmid pF127_1 [3]; Klebsiella pneumoniae strain F132 plasmid pF132_2 [3]; Klebsiella pneumoniae strain F138 plasmid pF138_3 [3]; Klebsiella pneumoniae strain KPNIH50 plasmid pKPN-c4ac [3]; Klebsiella pneumoniae strain KPNIH49 plasmid pKPN-0c4e [3]; Enterobacteriaceae bacterium ENNIH2 plasmid pENT-812c [3]; Enterobacteriaceae bacterium ENNIH1 plasmid pENT-82e8 [3]; Enterobacteriaceae bacterium ENNIH3 plasmid pKPC-c606 [3]; Escherichia coli strain ECONIH6 plasmid pECO-6dfa [3]; Escherichia coli strain ECONIH5 plasmid pECO-a7e8 [3]; Citrobacter freundii complex sp. CFNIH3 plasmid pCFR-9161 [3]; Klebsiella oxytoca strain KONIH4 plasmid pKOX-ea2b [3]; Klebsiella oxytoca strain KONIH4 plasmid pKPC-4b66 [3]; Klebsiella pneumoniae strain KPNIH48 plasmid pKPC-e937 [3]; Klebsiella pneumoniae strain KPNIH48 plasmid pKPN-10f7 [3]; Escherichia coli strain HS13-1 plasmid pHS13-1-IncF [3]; Salmonella enterica strain MFDS1004839 plasmid pSE1004839 [3]; Klebsiella pneumoniae strain WCHKP649 plasmid pKPC2_095649 [3]; Klebsiella pneumoniae strain NUHL30457 plasmid p3 [3]; Salmonella enterica subsp. enterica serovar Typhimurium strain AR_0031 plasmid unitig_1_pilon [3]; Salmonella enterica strain FORC_078 plasmid pFORC_078_2 [3]; Enterobacter cloacae strain AR_0060 plasmid unitig_2_pilon [3]; Klebsiella pneumoniae strain AR_0066 plasmid tig00000084_pilon [3]; Shigella boydii strain 59-248 plasmid unnamed. [3]; Shigella flexneri Y strain 93-3063 plasmid unnamed3 [3]; Shigella dysenteriae strain ATCC 13313 plasmid unnamed [3]; Shigella dysenteriae strain 69-3818 plasmid unnamed2 [3]; Shigella dysenteriae strain 80-547 plasmid unnamed. [3]; Shigella dysenteriae strain NCTC 9718 plasmid unnamed. [3]; Shigella flexneri 2a strain ATCC 29903 plasmid unnamed1 [3]; Shigella flexneri strain 74-1170 plasmid unnamed. [3]; Shigella boydii strain NCTC 9353 plasmid unnamed [3]; Shigella flexneri strain NCTC 9728 plasmid unnamed [3]; Shigella flexneri strain 89-141 plasmid unnamed1. [3]; Shigella dysenteriae strain 204/96 plasmid unnamed2 [3]; Shigella boydii strain 83-578 plasmid unnamed [3]; Shigella dysenteriae strain 93-119 plasmid unnamed2 [3]; Shigella dysenteriae strain 96-265 plasmid unnamed2 [3]; Shigella dysenteriae strain 96-3162 plasmid unnamed2 [3]; Shigella dysenteriae strain CFSAN010956 plasmid unnamed. [3]; Shigella dysenteriae strain ATCC 12037 plasmid unnamed [3]; Shigella dysenteriae strain ATCC 12039 plasmid unnamed [3]; Shigella dysenteriae strain ATCC 49346 plasmid unnamed [3]; Shigella dysenteriae strain ATCC 49347 plasmid unnamed [3]; Shigella boydii strain ATCC 49812 plasmid unnamed [3]; Shigella dysenteriae strain ATCC 9752 plasmid unnamed [3]; Shigella dysenteriae strain ATCC 9753 plasmid unnamed [3]; Shigella dysenteriae strain ATCC 9754 plasmid unnamed [3]; Enterobacter cloacae strain AR_0072 plasmid unnamed2 [3]; Shigella boydii strain ATCC 35964 plasmid unnamed [3]; Klebsiella pneumoniae strain 1_GR_13 plasmid IncR IncN [3]; Klebsiella pneumoniae strain 2_GR_12 plasmid IncFIB. [3]; Klebsiella pneumoniae strain WCHKP8F4 plasmid pKPC2_095084 [3]; Cronobacter sakazakii strain CS-09 plasmid pCsaCS09a [3]; Klebsiella pneumoniae strain AR_0363 plasmid unnamed3. [3]; Klebsiella pneumoniae strain AR_0361 plasmid unnamed2 [3]; Klebsiella pneumoniae strain AR_0361 plasmid unnamed3. [3]; Escherichia coli strain 2013C-3277 plasmid unnamed3. [3]; Escherichia coli strain 2011C-4251 plasmid unnamed. [3]; Salmonella enterica subsp. enterica strain FDAARGOS_317 plasmid unnamed [3]; Salmonella enterica subsp. enterica strain FDAARGOS_320 plasmid unnamed2 [3]; Escherichia coli strain 2014C-3075 plasmid unnamed [3]; Pseudoalteromonas carrageenovora strain KCTC 22325 plasmid pKCTC22325 [3]; Escherichia coli strain 2013C-3264 plasmid unnamed [3]; Escherichia coli strain 2014C-3061 plasmid unnamed [3]; Escherichia coli strain 86-3153 plasmid unnamed. [3]; Klebsiella pneumoniae subsp. ozaenae strain AR_0096 plasmid unnamed4 [3]; Salmonella enterica subsp. enterica serovar Enteritidis str. RM2968 plasmid pRM2968-1 [3]; Salmonella enterica subsp. enterica serovar Enteritidis strain RM4283 plasmid pRM4283-1 [3]; Klebsiella pneumoniae strain CFSAN054111 plasmid pGMI16-006_1 [3]; Klebsiella pneumoniae strain CFSAN054111 plasmid pGMI16-006_3 [3]; Escherichia coli strain CFSAN018748 plasmid pGMI14-004_1 [3]; Salmonella enterica subsp. enterica serovar Typhimurium strain CFSAN018746 plasmid pGMI14-001 [3]; Salmonella enterica subsp. enterica serovar Typhimurium var. 5- strain CFSAN067216 plasmid pSC-09-1 [3]; Pantoea vagans strain PV989 plasmid pPV989-508 [3]; Pantoea vagans strain PV989 plasmid pPV989-167 [3]; Klebsiella pneumoniae strain 2e plasmid unnamed1 [3]; Yersinia massiliensis strain GTA plasmid unnamed1 [3]; Klebsiella pneumoniae strain WCHKP2 plasmid pKPC2_020002 [3]; Klebsiella pneumoniae subsp. pneumoniae strain SCKP020143 plasmid pKPC2_020143 [3]; Klebsiella variicola strain WCHKP19 plasmid p3_020019 [3]; Klebsiella pneumoniae strain WCHKP36 plasmid pKPC2_020036 [3]; Klebsiella pneumoniae strain WCHKP020030 plasmid pKPC2_020030 [3]; Klebsiella pneumoniae strain WCHKP040035 plasmid pKPC2_040035 [3]; Klebsiella pneumoniae strain WCHKP7E2 plasmid pKPC2_085072 [3]; Klebsiella pneumoniae strain AR_0153 plasmid unnamed3 [3]; Klebsiella pneumoniae strain AR_0141 plasmid unnamed2 [3]; Cronobacter sakazakii strain GZcsf-1 plasmid pGW2 [3]; Klebsiella pneumoniae strain AR_0142 plasmid unnamed1 [3]; Klebsiella pneumoniae strain AR_0142 plasmid unnamed3 [3]; Klebsiella pneumoniae strain AR_0079 plasmid unnamed1 [3]; Klebsiella pneumoniae strain AR438 plasmid unnamed4 [3]; Klebsiella pneumoniae strain AR376 plasmid unnamed1 [3]; Klebsiella michiganensis strain AR375 plasmid unnamed3 [3]; Klebsiella pneumoniae subsp. pneumoniae strain SCKP020079 plasmid pKPC2_020079 [3]; Escherichia coli strain HS30-1 plasmid pHS30-1 [3]; Klebsiella pneumoniae strain DA33140 plasmid pDA33140-112 [3]; Klebsiella pneumoniae strain DA33140 plasmid pDA33140-96 [3]; Salmonella enterica strain DA34827 plasmid pDA34827-94 [3]; Salmonella enterica strain DA34833 plasmid pDA34833-94 [3]; Escherichia coli strain E706 plasmid pLKJULY7989 [3]; Klebsiella pneumoniae strain AR_0140 plasmid unnamed1 [3]; Citrobacter sp. CRE-46 strain AR_0157 plasmid unnamed3 [3]; Klebsiella pneumoniae strain 160111 plasmid pIncFII_L111 [3]; Klebsiella pneumoniae strain 160111 plasmid pKPC2_L111 [3]; Salmonella enterica strain SA20051401 plasmid pSA20051401.2 [3]; Salmonella enterica strain SA20083530 plasmid pSA20083530.1 [3]; Salmonella enterica strain SA20044414 plasmid pSA20044414.1 [3]; Escherichia coli strain E308 plasmid pLKSZ04 [3]; Klebsiella pneumoniae strain AR_362 plasmid unnamed2 [3]; Enterobacter cloacae strain AR_038 plasmid unnamed1. [3]; Escherichia coli strain APEC O2-211 plasmid pAPEC-O2-211A-ColV [3]; Salmonella enterica strain 2017K-0021 plasmid p2017K-0021 [3]; Escherichia coli strain EC17GD31 plasmid pGD31-F1928 [3]; Escherichia coli strain cq9 plasmid unnamed2 [3]; Klebsiella pneumoniae strain S12 plasmid pIncFIA-1502320 [3]; Pantoea agglomerans strain TH81 plasmid unnamed1 [3]; Pantoea agglomerans strain TH81 plasmid unnamed2 [3]; Pantoea agglomerans strain TH81 plasmid unnamed3 [3]; Klebsiella pneumoniae strain WCHKP3 plasmid pKPC2_020003 [3]; Klebsiella pneumoniae strain WCHKP095845 plasmid pMCR8_095845 [3]; Klebsiella pneumoniae strain AR_0135 plasmid unnamed1 [3]; Klebsiella pneumoniae strain AR_0075 plasmid unnamed4 [3]; Klebsiella pneumoniae strain AR_0046 plasmid unnamed5 [3]; Escherichia coli strain 118UI plasmid pEco118UIb [3]; Klebsiella pneumoniae strain INF237 plasmid pINF237_04 [3]; Salmonella enterica subsp. enterica serovar Enteritidis strain NCM 61 plasmid pM0061 [3]; Escherichia coli strain SCEC020022 plasmid pTetA_020022 [3]; Escherichia coli strain BE2-5 plasmid p2_BE2-5 [3]; Salmonella enterica subsp. enterica serovar Enteritidis strain SEO plasmid unnamed [3]; Escherichia coli strain CP53 plasmid pCP53-92k [3]; Salmonella enterica subsp. enterica serovar Enteritidis strain CFSAN076214 plasmid pCFSAN076214_2 [3]; Escherichia coli strain L73 plasmid pL73-2 [3]; Klebsiella pneumoniae strain WCHKP015625 plasmid pCTXM65_015625 [3]; Klebsiella pneumoniae strain WCHKP015625 plasmid pKPC12_015625 [3]; Klebsiella pneumoniae strain WCHKP115069 plasmid pKPC2_115069 [3]; Enterobacter cloacae strain E3442 plasmid p3442-FRI-1 [3]; Shigella flexneri strain 2016AM-0877 plasmid p2016AM-0877 [3]; Klebsiella pneumoniae strain 4743 plasmid unnamed3 [3]; Klebsiella pneumoniae subsp. pneumoniae strain ARLG-3135 plasmid p1 [3]; Shigella flexneri strain FDAARGOS_535 plasmid unnamed1 [3]; Klebsiella pneumoniae strain BJCFK909 plasmid p2b2 [3]	NC_003277 [3] ; NC_004851 [3] ; NC_006855 [3] ; NC_007607 [3] ; NC_007608 [3] ; NC_008573 [3] ; NC_009650 [3] ; NC_009651 [3] ; NC_009780 [3] ; NC_010660 [3] ; NC_010693 [3] ; NC_011281 [3] ; NC_011413 [3] ; NC_011743 [3] ; NC_012124 [3] ; NC_013283 [3] ; NC_013354 [3] ; NC_013942 [3] ; NC_014258 [3] ; NC_014305 [3] ; NC_014561 [3] ; NC_014563 [3] ; NC_014839 [3] ; NC_014841 [3] ; NC_015063 [3] ; NC_016817 [3] ; NC_016846 [3] ; NC_016855 [3] ; NC_016858 [3] ; NC_016861 [3] ; NC_016864 [3] ; NC_017054 [3] ; NC_017319 [3] ; NC_017533 [3] ; NC_017553 [3] ; NC_017640 [3] ; NC_017657 [3] ; NC_017720 [3] ; NC_020263 [3] ; NC_021155 [3] ; NC_021501 [3] ; NC_021817 [3] ; NC_021871 [3] ; NC_022078 [3] ; NC_022570 [3] ; NC_023024 [3] ; NZ_AP014566 [3] ; NZ_AP018674 [3] ; NZ_AP018752 [3] ; NZ_AP018755 [3] ; NZ_AP018757 [3] ; NZ_CP005931 [3] ; NZ_CP006263 [3] ; NZ_CP006662 [3] ; NZ_CP006801 [3] ; NZ_CP007038 [3] ; NZ_CP007135 [3] ; NZ_CP007449 [3] ; NZ_CP007508 [3] ; NZ_CP007529 [3] ; NZ_CP007582 [3] ; NZ_CP007730 [3] ; NZ_CP007735 [3] ; NZ_CP008745 [3] ; NZ_CP008789 [3] ; NZ_CP008798 [3] ; NZ_CP008830 [3] ; NZ_CP008833 [3] ; NZ_CP008898 [3] ; NZ_CP008927 [3] ; NZ_CP009115 [3] ; NZ_CP009767 [3] ; NZ_CP009776 [3] ; NZ_CP009856 [3] ; NZ_CP009875 [3] ; NZ_CP010131 [3] ; NZ_CP010136 [3] ; NZ_CP010149 [3] ; NZ_CP010154 [3] ; NZ_CP010174 [3] ; NZ_CP010181 [3] ; NZ_CP010184 [3] ; NZ_CP010187 [3] ; NZ_CP010192 [3] ; NZ_CP010197 [3] ; NZ_CP010207 [3] ; NZ_CP010214 [3] ; NZ_CP010222 [3] ; NZ_CP010234 [3] ; NZ_CP010325 [3] ; NZ_CP010326 [3] ; NZ_CP010363 [3] ; NZ_CP010396 [3] ; NZ_CP010575 [3] ; NZ_CP010881 [3] ; NZ_CP011019 [3] ; NZ_CP011048 [3] ; NZ_CP011136 [3] ; NZ_CP011417 [3] ; NZ_CP011418 [3] ; NZ_CP011571 [3] ; NZ_CP011576 [3] ; NZ_CP011580 [3] ; NZ_CP011583 [3] ; NZ_CP011587 [3] ; NZ_CP011590 [3] ; NZ_CP011595 [3] ; NZ_CP011600 [3] ; NZ_CP011615 [3] ; NZ_CP011634 [3] ; NZ_CP011644 [3] ; NZ_CP011649 [3] ; NZ_CP011661 [3] ; NZ_CP011839 [3] ; NZ_CP011943 [3] ; NZ_CP011977 [3] ; NZ_CP011981 [3] ; NZ_CP011986 [3] ; NZ_CP011990 [3] ; NZ_CP011991 [3] ; NZ_CP012138 [3] ; NZ_CP012258 [3] ; NZ_CP012265 [3] ; NZ_CP012267 [3] ; NZ_CP012345 [3] ; NZ_CP012348 [3] ; NZ_CP012397 [3] ; NZ_CP012492 [3] ; NZ_CP012566 [3] ; NZ_CP012571 [3] ; NZ_CP012988 [3] ; NZ_CP012993 [3] ; NZ_CP013098 [3] ; NZ_CP013721 [3] ; NZ_CP013941 [3] ; NZ_CP014050 [3] ; NZ_CP014124 [3] ; NZ_CP014127 [3] ; NZ_CP014128 [3] ; NZ_CP014208 [3] ; NZ_CP014296 [3] ; NZ_CP014299 [3] ; NZ_CP014357 [3] ; NZ_CP014359 [3] ; NZ_CP014537 [3] ; NZ_CP014577 [3] ; NZ_CP014650 [3] ; NZ_CP014669 [3] ; NZ_CP014757 [3] ; NZ_CP014758 [3] ; NZ_CP014968 [3] ; NZ_CP014970 [3] ; NZ_CP014973 [3] ; NZ_CP014976 [3] ; NZ_CP014980 [3] ; NZ_CP014997 [3] ; NZ_CP015158 [3] ; NZ_CP015242 [3] ; NZ_CP015380 [3] ; NZ_CP015387 [3] ; NZ_CP015395 [3] ; NZ_CP015525 [3] ; NZ_CP015527 [3] ; NZ_CP015599 [3] ; NZ_CP015824 [3] ; NZ_CP015991 [3] ; NZ_CP016390 [3] ; NZ_CP016498 [3] ; NZ_CP016810 [3] ; NZ_CP016812 [3] ; NZ_CP016890 [3] ; NZ_CP016891 [3] ; NZ_CP016892 [3] ; NZ_CP016919 [3] ; NZ_CP017178 [3] ; NZ_CP017233 [3] ; NZ_CP017281 [3] ; NZ_CP017286 [3] ; NZ_CP017473 [3] ; NZ_CP017589 [3] ; NZ_CP017591 [3] ; NZ_CP017618 [3] ; NZ_CP017620 [3] ; NZ_CP017672 [3] ; NZ_CP017721 [3] ; NZ_CP017729 [3] ; NZ_CP017851 [3] ; NZ_CP017929 [3] ; NZ_CP017935 [3] ; NZ_CP017989 [3] ; NZ_CP018105 [3] ; NZ_CP018111 [3] ; NZ_CP018117 [3] ; NZ_CP018123 [3] ; NZ_CP018220 [3] ; NZ_CP018316 [3] ; NZ_CP018350 [3] ; NZ_CP018361 [3] ; NZ_CP018365 [3] ; NZ_CP018366 [3] ; NZ_CP018448 [3] ; NZ_CP018451 [3] ; NZ_CP018455 [3] ; NZ_CP018634 [3] ; NZ_CP018636 [3] ; NZ_CP018639 [3] ; NZ_CP018641 [3] ; NZ_CP018650 [3] ; NZ_CP018653 [3] ; NZ_CP018656 [3] ; NZ_CP018658 [3] ; NZ_CP018660 [3] ; NZ_CP018670 [3] ; NZ_CP018691 [3] ; NZ_CP018699 [3] ; NZ_CP018705 [3] ; NZ_CP018711 [3] ; NZ_CP018718 [3] ; NZ_CP018724 [3] ; NZ_CP018737 [3] ; NZ_CP018815 [3] ; NZ_CP018819 [3] ; NZ_CP018884 [3] ; NZ_CP018887 [3] ; NZ_CP018955 [3] ; NZ_CP018989 [3] ; NZ_CP018992 [3] ; NZ_CP018999 [3] ; NZ_CP019017 [3] ; NZ_CP019074 [3] ; NZ_CP019182 [3] ; NZ_CP019187 [3] ; NZ_CP019190 [3] ; NZ_CP019216 [3] ; NZ_CP019446 [3] ; NZ_CP019456 [3] ; NZ_CP019707 [3] ; NZ_CP019900 [3] ; NZ_CP019909 [3] ; NZ_CP020070 [3] ; NZ_CP020073 [3] ; NZ_CP020087 [3] ; NZ_CP020110 [3] ; NZ_CP020337 [3] ; NZ_CP020824 [3] ; NZ_CP020826 [3] ; NZ_CP020851 [3] ; NZ_CP020856 [3] ; NZ_CP020902 [3] ; NZ_CP020904 [3] ; NZ_CP020923 [3] ; NZ_CP021289 [3] ; NZ_CP021328 [3] ; NZ_CP021464 [3] ; NZ_CP021541 [3] ; NZ_CP021547 [3] ; NZ_CP021681 [3] ; NZ_CP021688 [3] ; NZ_CP021698 [3] ; NZ_CP021712 [3] ; NZ_CP021734 [3] ; NZ_CP021741 [3] ; NZ_CP021755 [3] ; NZ_CP021761 [3] ; NZ_CP021858 [3] ; NZ_CP021881 [3] ; NZ_CP021941 [3] ; NZ_CP021943 [3] ; NZ_CP021947 [3] ; NZ_CP021948 [3] ; NZ_CP021953 [3] ; NZ_CP022004 [3] ; NZ_CP022071 [3] ; NZ_CP022156 [3] ; NZ_CP022280 [3] ; NZ_CP022350 [3] ; NZ_CP022429 [3] ; NZ_CP022492 [3] ; NZ_CP022517 [3] ; NZ_CP022518 [3] ; NZ_CP022519 [3] ; NZ_CP022612 [3] ; NZ_CP022693 [3] ; NZ_CP022698 [3] ; NZ_CP022726 [3] ; NZ_CP022731 [3] ; NZ_CP022825 [3] ; NZ_CP022917 [3] ; NZ_CP022920 [3] ; NZ_CP022923 [3] ; NZ_CP022926 [3] ; NZ_CP022965 [3] ; NZ_CP023250 [3] ; NZ_CP023384 [3] ; NZ_CP023400 [3] ; NZ_CP023437 [3] ; NZ_CP023469 [3] ; NZ_CP023471 [3] ; NZ_CP023526 [3] ; NZ_CP023725 [3] ; NZ_CP023840 [3] ; NZ_CP023841 [3] ; NZ_CP023914 [3] ; NZ_CP023916 [3] ; NZ_CP023942 [3] ; NZ_CP023948 [3] ; NZ_CP023978 [3] ; NZ_CP024040 [3] ; NZ_CP024133 [3] ; NZ_CP024145 [3] ; NZ_CP024150 [3] ; NZ_CP024166 [3] ; NZ_CP024194 [3] ; NZ_CP024249 [3] ; NZ_CP024287 [3] ; NZ_CP024430 [3] ; NZ_CP024469 [3] ; NZ_CP024476 [3] ; NZ_CP024480 [3] ; NZ_CP024484 [3] ; NZ_CP024490 [3] ; NZ_CP024524 [3] ; NZ_CP024531 [3] ; NZ_CP024538 [3] ; NZ_CP024543 [3] ; NZ_CP024546 [3] ; NZ_CP024552 [3] ; NZ_CP024559 [3] ; NZ_CP024566 [3] ; NZ_CP024573 [3] ; NZ_CP024674 [3] ; NZ_CP024678 [3] ; NZ_CP024682 [3] ; NZ_CP024857 [3] ; NZ_CP024976 [3] ; NZ_CP025010 [3] ; NZ_CP025039 [3] ; NZ_CP025213 [3] ; NZ_CP025329 [3] ; NZ_CP025458 [3] ; NZ_CP025463 [3] ; NZ_CP025468 [3] ; NZ_CP025517 [3] ; NZ_CP025553 [3] ; NZ_CP025556 [3] ; NZ_CP025557 [3] ; NZ_CP025578 [3] ; NZ_CP025844 [3] ; NZ_CP025855 [3] ; NZ_CP025857 [3] ; NZ_CP025944 [3] ; NZ_CP025952 [3] ; NZ_CP025980 [3] ; NZ_CP026054 [3] ; NZ_CP026099 [3] ; NZ_CP026131 [3] ; NZ_CP026133 [3] ; NZ_CP026137 [3] ; NZ_CP026141 [3] ; NZ_CP026147 [3] ; NZ_CP026152 [3] ; NZ_CP026173 [3] ; NZ_CP026182 [3] ; NZ_CP026189 [3] ; NZ_CP026195 [3] ; NZ_CP026198 [3] ; NZ_CP026200 [3] ; NZ_CP026203 [3] ; NZ_CP026237 [3] ; NZ_CP026273 [3] ; NZ_CP026274 [3] ; NZ_CP026394 [3] ; NZ_CP026397 [3] ; NZ_CP026494 [3] ; NZ_CP026570 [3] ; NZ_CP026584 [3] ; NZ_CP026589 [3] ; NZ_CP026701 [3] ; NZ_CP026714 [3] ; NZ_CP026720 [3] ; NZ_CP026753 [3] ; NZ_CP026767 [3] ; NZ_CP026771 [3] ; NZ_CP026775 [3] ; NZ_CP026779 [3] ; NZ_CP026785 [3] ; NZ_CP026787 [3] ; NZ_CP026789 [3] ; NZ_CP026794 [3] ; NZ_CP026798 [3] ; NZ_CP026800 [3] ; NZ_CP026804 [3] ; NZ_CP026809 [3] ; NZ_CP026813 [3] ; NZ_CP026817 [3] ; NZ_CP026820 [3] ; NZ_CP026822 [3] ; NZ_CP026826 [3] ; NZ_CP026829 [3] ; NZ_CP026830 [3] ; NZ_CP026833 [3] ; NZ_CP026835 [3] ; NZ_CP026837 [3] ; NZ_CP026838 [3] ; NZ_CP026841 [3] ; NZ_CP026843 [3] ; NZ_CP026852 [3] ; NZ_CP026876 [3] ; NZ_CP027047 [3] ; NZ_CP027056 [3] ; NZ_CP027067 [3] ; NZ_CP027110 [3] ; NZ_CP027150 [3] ; NZ_CP027158 [3] ; NZ_CP027162 [3] ; NZ_CP027334 [3] ; NZ_CP027389 [3] ; NZ_CP027409 [3] ; NZ_CP027413 [3] ; NZ_CP027448 [3] ; NZ_CP027525 [3] ; NZ_CP027545 [3] ; NZ_CP027549 [3] ; NZ_CP027598 [3] ; NZ_CP027616 [3] ; NZ_CP028152 [3] ; NZ_CP028156 [3] ; NZ_CP028177 [3] ; NZ_CP028179 [3] ; NZ_CP028195 [3] ; NZ_CP028200 [3] ; NZ_CP028319 [3] ; NZ_CP028350 [3] ; NZ_CP028351 [3] ; NZ_CP028479 [3] ; NZ_CP028488 [3] ; NZ_CP028541 [3] ; NZ_CP028547 [3] ; NZ_CP028551 [3] ; NZ_CP028582 [3] ; NZ_CP028790 [3] ; NZ_CP028796 [3] ; NZ_CP028805 [3] ; NZ_CP028931 [3] ; NZ_CP028955 [3] ; NZ_CP028976 [3] ; NZ_CP028991 [3] ; NZ_CP028993 [3] ; NZ_CP029000 [3] ; NZ_CP029102 [3] ; NZ_CP029135 [3] ; NZ_CP029143 [3] ; NZ_CP029381 [3] ; NZ_CP029493 [3] ; NZ_CP029583 [3] ; NZ_CP029586 [3] ; NZ_CP029594 [3] ; NZ_CP029596 [3] ; NZ_CP029688 [3] ; NZ_CP029723 [3] ; NZ_CP029731 [3] ; NZ_CP030133 [3] ; NZ_CP030134 [3] ; NZ_CP030198 [3] ; NZ_CP030204 [3] ; NZ_CP030210 [3] ; NZ_CP030285 [3] ; NZ_CP030342 [3] ; NZ_CP030345 [3] ; NZ_CP030791 [3] ; NZ_CP030796 [3] ; NZ_CP031295 [3] ; NZ_CP031548 [3] ; NZ_CP031581 [3] ; NZ_CP031650 [3] ; NZ_CP031651 [3] ; NZ_CP031652 [3] ; NZ_CP031720 [3] ; NZ_CP031883 [3] ; NZ_CP032176 [3] ; NZ_CP032189 [3] ; NZ_CP032227 [3] ; NZ_CP032516 [3] ; NZ_CP032837 [3] ; NZ_CP032850 [3] ; NZ_CP032890 [3] ; NZ_CP032988 [3] ; NZ_CP033089 [3] ; NZ_CP033095 [3] ; NZ_CP033342 [3] ; NZ_CP033379 [3] ; NZ_CP033394 [3] ; NZ_CP033395 [3] ; NZ_CP033404 [3] ; NZ_CP033467 [3] ; NZ_CP033511 [3] ; NZ_CP033628 [3] ; NZ_CP033947 [3] ; NZ_CP034059 [3] ; NZ_CP034125 [3]	0
38	CHC58_RS25710	cloud	3	CHC58_RS25710; RG50_RS26075; BB405_RS27250	eggNOG_COG1192	Involved in chromosome partitioning	0	549	549	Salmonella enterica subsp. enterica serovar Typhimurium str. LT2 plasmid pSLT [3]; Shigella flexneri 2a str. 301 plasmid pCP301 [3]; Salmonella enterica subsp. enterica serovar Choleraesuis str. SC-B67 plasmid pSCV50 [3]; Shigella dysenteriae Sd197 plasmid pSD1_197 [3]; Shigella boydii Sb227 plasmid pSB4_227 [3]; Shewanella sp. ANA-3 plasmid 1 [3]; Klebsiella pneumoniae subsp. pneumoniae MGH 78578 plasmid pKPN4 [3]; Klebsiella pneumoniae subsp. pneumoniae MGH 78578 plasmid pKPN5 [3]; Cronobacter sakazakii ATCC BAA-894 plasmid pESA3 [3]; Shigella boydii CDC 3083-94 plasmid pBS512_211 [3]; Erwinia tasmaniensis strain ET1/99 complete plasmid pET46. [3]; Klebsiella variicola strain 342 plasmid pKP91 [3]; Escherichia coli SE11 plasmid pSE11-2 DNA [3]; Escherichia fergusonii ATCC 35469 plasmid pEFER [3]; Salmonella enterica subsp. enterica serovar Paratyphi C strain RKS4594 plasmid pSPCV [3]; Cronobacter turicensis z3032 plasmid pCTU1 [3]; Escherichia coli O103:H2 str. 12009 plasmid pO103 DNA [3]; Escherichia coli O55:H7 str. CB9615 plasmid pO55 [3]; Pantoea vagans C9-1 plasmid pPag3 [3]; Erwinia billingiae strain Eb661 complete plasmid pEB170. [3]; Pantoea vagans C9-1 plasmid pPag1 [3]; Pantoea vagans C9-1 plasmid pPag2 [3]; Pantoea sp. At-9b plasmid pPAT9B02 [3]; Pantoea sp. At-9b plasmid pPAT9B04 [3]; Rahnella sp. Y9602 plasmid pRAHAQ02 [3]; Pantoea ananatis LMG 5342 plasmid pPANA10 complete sequence. [3]; Klebsiella pneumoniae subsp. pneumoniae HS11286 plasmid pKPHS2 [3]; Salmonella enterica subsp. enterica serovar Typhimurium str. 14028S plasmid [3]; Salmonella enterica subsp. enterica serovar Typhimurium str. ST4/74 plasmid TY474p1 [3]; Salmonella enterica subsp. enterica serovar Typhimurium str. T000240 plasmid pSTMDT12_L DNA [3]; Salmonella enterica subsp. enterica serovar Typhimurium str. UK-1 plasmid pSTUK-100 [3]; Salmonella enterica subsp. enterica serovar Typhimurium str. 798 plasmid p798_93 [3]; Shigella flexneri 2002017 plasmid pSFxv_1 [3]; Pantoea ananatis AJ13355 plasmid pEA320 DNA [3]; Pantoea ananatis PA13 plasmid PAGR_p [3]; Escherichia coli UMNK88 plasmid pUMNK88_Ent [3]; Escherichia coli O55:H7 str. RM12579 plasmid p12579_2 [3]; Salmonella enterica subsp. enterica serovar Typhimurium str. SL1344 plasmid pSLT_SL1344 complete sequence. [3]; Cronobacter sakazakii SP291 plasmid pSP291-1 [3]; Salmonella enterica subsp. enterica serovar Typhimurium str. U288 plasmid pSTU288-1 [3]; Klebsiella michiganensis strain E718 plasmid pKOX_NDM1 [3]; Salmonella enterica subsp. enterica serovar Bareilly str. CFSAN000189 plasmid unnamed [3]; Salmonella bongori N268-08 plasmid RM1 [3]; Klebsiella pneumoniae JM45 plasmid p1 [3]; Salmonella enterica subsp. enterica serovar Typhimurium DT104 plasmid pDT104 [3]; Cronobacter malonaticus strain CMCC45402 plasmid p1 [3]; Salmonella enterica subsp. enterica serovar Typhimurium str. L-3553 plasmid pST3553 DNA [3]; Klebsiella pneumoniae GSU10-3 plasmid pGSU10-3-3 DNA [3]; Klebsiella pneumoniae KP64 plasmid pKP6402 DNA [3]; Klebsiella pneumoniae KP67 plasmid pKP6702 DNA [3]; Metakosakonia sp. MRY16-398 plasmid pMRY16-398_1 DNA [3]; Escherichia coli APEC IMT5155 plasmid p1ColV5155 [3]; Escherichia coli O145:H28 str. RM13516 plasmid pO145-13516 [3]; Klebsiella pneumoniae strain ATCC BAA-2146 plasmid pHg [3]; Klebsiella pneumoniae subsp. pneumoniae PittNDM01 plasmid3 [3]; Shigella flexneri G1663 plasmid pG1663 [3]; Escherichia coli O145:H28 str. RM12761 plasmid pO145-12761 [3]; Yersinia enterocolitica LC20 plasmid plasmid1_80K [3]; Salmonella enterica subsp. enterica serovar Enteritidis strain Durban plasmid [3]; Salmonella enterica subsp. enterica serovar Enteritidis str. CDC_2010K_0968 plasmid00 [3]; Salmonella enterica subsp. enterica serovar Typhimurium strain 138736 plasmid [3]; Klebsiella pneumoniae subsp. pneumoniae KPNIH10 plasmid pKpQIL-6e6 [3]; Klebsiella pneumoniae subsp. pneumoniae KPNIH27 plasmid pKPN-a41 [3]; Salmonella enterica subsp. enterica serovar Typhimurium strain VNP20009 plasmid pSLT_VNP20009 [3]; Klebsiella oxytoca KONIH1 plasmid pKOX-137 [3]; Klebsiella pneumoniae subsp. pneumoniae KPNIH24 plasmid pKPC-484 [3]; Klebsiella pneumoniae subsp. pneumoniae KPNIH1 plasmid pKpQIL-6e6 [3]; Klebsiella pneumoniae subsp. pneumoniae KPR0928 plasmid pKpQIL-531 [3]; Enterobacter cloacae ECNIH3 plasmid pENT-576 [3]; Salmonella enterica subsp. enterica serovar Enteritidis strain SEJ plasmid [3]; Klebsiella pneumoniae strain blaNDM-1 plasmid plasmid2 [3]; Salmonella enterica subsp. enterica serovar Enteritidis strain FORC_007 plasmid pFORC7 [3]; Klebsiella pneumoniae subsp. pneumoniae strain KPNIH32 plasmid pKPC-def [3]; Enterobacter cloacae strain ECNIH5 plasmid pENT-784 [3]; Klebsiella pneumoniae subsp. pneumoniae strain KPNIH30 plasmid pKpQIL-531 [3]; Escherichia coli strain C9 plasmid B [3]; Escherichia coli strain D1 plasmid B [3]; Escherichia coli strain D6 plasmid A [3]; Escherichia coli strain D9 plasmid B [3]; Escherichia coli strain H8 plasmid B [3]; Escherichia coli strain M1 plasmid A [3]; Escherichia coli strain M3 plasmid A [3]; Escherichia coli strain M6 plasmid A [3]; Escherichia coli strain M8 plasmid A [3]; Escherichia coli strain M9 plasmid A [3]; Escherichia coli strain M11 plasmid A [3]; Escherichia coli strain M15 plasmid A [3]; Escherichia coli strain M19 plasmid A [3]; Escherichia coli strain S30 plasmid C [3]; Pantoea sp. PSNIH1 plasmid pPSP-057 [3]; Pantoea sp. PSNIH1 plasmid pPSP-3a9 [3]; Enterobacter hormaechei subsp. oharae strain 34978 plasmid p34978-139.941kb [3]; Klebsiella pneumoniae strain 34618 plasmid p34618-71.572kb [3]; Klebsiella pneumoniae strain 32192 plasmid sequence. [3]; Escherichia coli strain MNCRE44 plasmid pMNCRE44_5 [3]; Escherichia coli strain CI5 plasmid [3]; Cronobacter sakazakii strain ATCC 29544 plasmid CSK29544_1p [3]; Escherichia coli VR50 plasmid pVR50B [3]; Escherichia coli strain CFSAN029787 plasmid pCFSAN029787_01 [3]; Escherichia coli strain CFSAN029787 plasmid pCFSAN029787_02 [3]; Enterobacter cloacae strain CAV1311 plasmid pKPC_CAV1311 [3]; Klebsiella pneumoniae strain CAV1392 plasmid pCAV1392-50 [3]; Enterobacter cloacae strain CAV1411 plasmid pKPC_CAV1411 [3]; Enterobacter cloacae strain CAV1668 plasmid pCAV1668-85 [3]; Enterobacter asburiae strain CAV1043 plasmid pCAV1043-51 [3]; Enterobacter asburiae strain CAV1043 plasmid pCAV1043-97 [3]; Klebsiella oxytoca strain CAV1099 plasmid pKPC_CAV1099 [3]; Phytobacter ursingii strain CAV1151 plasmid pCAV1151-215 [3]; Klebsiella oxytoca strain CAV1335 plasmid pKPC_CAV1335 [3]; Klebsiella oxytoca strain CAV1374 plasmid pCAV1374-228 [3]; Klebsiella pneumoniae strain CAV1596 plasmid pCAV1596-41 [3]; Enterobacter cloacae strain CAV1669 plasmid pKPC_CAV1669 [3]; Enterobacter hormaechei strain CAV1176 plasmid pKPC_CAV1176 [3]; Klebsiella pneumoniae strain KP5 plasmid pSg1-NDM [3]; Salmonella enterica subsp. enterica serovar Enteritidis strain OLF-00D989 87-1 plasmid virulence [3]; Klebsiella pneumoniae DMC1097 plasmid pDMC1097-218.836kb [3]; Klebsiella pneumoniae 500_1420 plasmid p500_1420-130.552kb [3]; Klebsiella pneumoniae UHKPC07 plasmid pUHKPC07-113.639kb [3]; Klebsiella pneumoniae UHKPC33 plasmid pUHKPC33-162.533kb [3]; Klebsiella pneumoniae UHKPC33 plasmid pUHKPC33-113.638kb [3]; Shigella flexneri 2a strain 981 plasmid 981p1 [3]; Cronobacter universalis NCTC 9529 plasmid pCUNV1 [3]; Cronobacter condimenti 1330 strain LMG 26250 plasmid pCCO1 [3]; Cronobacter dublinensis subsp. dublinensis LMG 23823 plasmid pCDU1 [3]; Salmonella enterica subsp. enterica serovar Choleraesuis str. ATCC 10708 plasmid pCFSAN000679_01 [3]; Salmonella enterica subsp. enterica serovar Pullorum str. ATCC 9120 plasmid pCFSAN000725_01 [3]; Salmonella enterica strain FORC_019 plasmid pFORC19 [3]; Escherichia coli strain CFSAN004176 plasmid pCFSAN004176P_01 [3]; Klebsiella pneumoniae strain UCLAOXA232KP plasmid pUCLAOXA232-5 [3]; Klebsiella pneumoniae strain UCLAOXA232KP plasmid pUCLAOXA232-5.X [3]; Klebsiella pneumoniae strain KpN01 plasmid pKpN01-CTX [3]; Klebsiella pneumoniae strain KpN06 plasmid pKpN06-CTX [3]; Salmonella enterica subsp. enterica serovar Enteritidis strain CMCC50041 plasmid pCMCC50041 [3]; Salmonella enterica subsp. enterica serovar Typhimurium strain RM10607 plasmid pRM10607 [3]; Cronobacter malonaticus LMG 23826 plasmid pCMA1 [3]; Salmonella enterica strain LT2 plasmid unnamed [3]; Klebsiella pneumoniae strain FDAARGOS_156 plasmid unnamed2. [3]; Pantoea vagans strain FDAARGOS_160 plasmid unnamed2 [3]; Pantoea vagans strain FDAARGOS_160 plasmid unnamed3 [3]; Pantoea ananatis strain R100 plasmid [3]; Klebsiella pneumoniae strain KP38731 plasmid unnamed11 sequence. [3]; Klebsiella pneumoniae strain KP38731 plasmid unnamed3 [3]; Salmonella enterica subsp. enterica serovar Typhimurium strain SO2 plasmid pSO2_STV [3]; Salmonella enterica subsp. enterica serovar Typhimurium strain YU15 plasmid pYU15_94 [3]; Salmonella enterica subsp. enterica serovar Typhimurium strain SO3 plasmid pSO3_STV [3]; Salmonella enterica subsp. enterica serovar Typhimurium strain RM9437 plasmid pRM9437 [3]; Klebsiella pneumoniae strain KPNIH36 plasmid pKpQIL-6e6 [3]; Escherichia coli strain ECONIH2 plasmid pKpQIL-571 [3]; Klebsiella pneumoniae strain AATZP plasmid pNDM-1fa [3]; Klebsiella pneumoniae strain AATZP plasmid pKPN-041 [3]; Salmonella enterica subsp. enterica serovar Typhimurium str. CDC 2011K-1702 plasmid pSTY1-2011K-1702 [3]; Salmonella enterica subsp. enterica serovar Typhimurium str. USDA-ARS-USMARC-1808 plasmid pSTY1-1808 [3]; Salmonella enterica subsp. enterica serovar Typhimurium str. USDA-ARS-USMARC-1898 plasmid pSTY2-1898 [3]; Salmonella enterica subsp. enterica serovar Typhimurium str. CDC 2009K-1640 plasmid pSTY1-2009K-1640 [3]; Salmonella enterica subsp. enterica serovar Typhimurium str. CDC H2662 plasmid pSTY1-H2662 [3]; Salmonella enterica subsp. enterica serovar Weltevreden str. 1655 plasmid [3]; Salmonella enterica subsp. enterica serovar Typhimurium strain NC983 plasmid [3]; Escherichia coli strain 2013C-4465 plasmid unnamed1 [3]; Hafnia alvei strain HUMV-5920 plasmid [3]; Klebsiella pneumoniae strain NY9 plasmid pNY9_2 [3]; Klebsiella pneumoniae strain CR14 plasmid pCR14_3 [3]; Salmonella enterica subsp. enterica serovar Enteritidis strain SJTUF10978 plasmid pSJTUF10978 [3]; Salmonella enterica subsp. enterica serovar Enteritidis strain SJTUF10984 plasmid pSJTUF10984 [3]; Salmonella enterica strain FORC_030 plasmid pFORC_030 [3]; Klebsiella pneumoniae isolate blood sample 2 plasmid 2 [3]; Klebsiella pneumoniae strain BR plasmid pWSZBR [3]; Salmonella enterica subsp. enterica serovar Typhimurium strain 13-931 plasmid pSLT931 [3]; Escherichia coli strain UPEC 26-1 plasmid unnamed1 [3]; Klebsiella pneumoniae strain DHQP1002001 plasmid p_IncFIB_DHQP1002001 [3]; Klebsiella pneumoniae strain DHQP1002001 plasmid p_incR_DHQP1002001 [3]; Pantoea agglomerans strain C410P1 plasmid unnamed1 [3]; Pantoea agglomerans strain C410P1 plasmid unnamed2 [3]; Pantoea agglomerans strain C410P1 plasmid unnamed3 [3]; Klebsiella pneumoniae isolate 11 plasmid pIncR_DHQP1300920 [3]; Salmonella enterica strain FORC_056 plasmid unnamed1 [3]; Salmonella enterica strain FORC_051 plasmid pFORC51 [3]; Klebsiella variicola strain GJ1 plasmid pKPGJ-1b [3]; Klebsiella variicola strain GJ3 plasmid pKPGJ-3b [3]; Enterobacter cloacae strain M12X01451 plasmid pM12X01451 [3]; Pantoea stewartii subsp. stewartii DC283 plasmid pDSJ08 [3]; Pantoea stewartii subsp. stewartii DC283 plasmid pDSJ10 [3]; Salmonella enterica subsp. enterica serovar Typhimurium strain 22495 plasmid unnamed1 [3]; Salmonella enterica subsp. enterica serovar Typhimurium strain 22792 plasmid unnamed1 [3]; Providencia rettgeri strain RB151 plasmid unnamed [3]; Salmonella enterica subsp. enterica serovar Minnesota strain CFSAN017963 plasmid pCFSAN017963_01 [3]; Salmonella enterica subsp. enterica serovar Typhimurium str. SARA13 plasmid pSARA13 [3]; Klebsiella variicola strain GJ2 plasmid pKPGJ-2b [3]; Klebsiella oxytoca strain CAV1015 plasmid pKPC_UVA02 [3]; Klebsiella pneumoniae strain CAV1016 plasmid pCAV1016-90 [3]; Klebsiella pneumoniae strain 825795-1 plasmid unnamed4 [3]; Escherichia coli strain MRSN352231 plasmid pMR0716_PSE [3]; Escherichia coli strain MRSN346595 plasmid pMRSN346595_67.9 [3]; Escherichia coli strain MRSN346638 plasmid pMRSN346638_67.9 [3]; Escherichia coli strain MRSN346355 plasmid pMRSN346355_67.9 [3]; Salmonella enterica subsp. enterica strain LSP 389/97 plasmid pUO-STmRV1 [3]; Klebsiella pneumoniae strain Kp_Goe_822579 plasmid pKp_Goe_579-4 [3]; Klebsiella pneumoniae strain CAV1417 plasmid pCAV1417-67 [3]; Klebsiella oxytoca strain CAV1752 plasmid pCAV1752-278 [3]; Klebsiella pneumoniae strain Kp_Goe_62629 plasmid pKp_Goe_629-1 [3]; Klebsiella pneumoniae strain Kp_Goe_62629 plasmid pKp_Goe_629-2 [3]; Klebsiella pneumoniae strain Kp_Goe_33208 plasmid pKp_Goe_208-1 [3]; Klebsiella pneumoniae strain Kp_Goe_71070 plasmid pKp_Goe_070-1 [3]; Klebsiella pneumoniae strain SWU01 plasmid unnamed [3]; Salmonella enterica subsp. enterica serovar Enteritidis strain 49-2444 plasmid pSE49-2444 [3]; Salmonella enterica subsp. enterica serovar Enteritidis strain 56-3991 plasmid pSE56-3991 [3]; Salmonella enterica subsp. enterica serovar Enteritidis strain 69-3861 plasmid pSE69-3861-2 [3]; Salmonella enterica subsp. enterica serovar Enteritidis strain 70-1605 plasmid pSE70-1605 [3]; Salmonella enterica subsp. enterica serovar Enteritidis strain 81-1607 plasmid pSE81-1607-2 [3]; Salmonella enterica subsp. enterica serovar Enteritidis strain 81-1705 plasmid pSE81-1705 [3]; Salmonella enterica subsp. enterica serovar Enteritidis strain 81-1706 plasmid pSE81-1706 [3]; Salmonella enterica subsp. enterica serovar Enteritidis strain 92-0392 plasmid pSE92-0392 [3]; Salmonella enterica subsp. enterica serovar Enteritidis strain 93-0639 plasmid pSE93-0639 [3]; Klebsiella pneumoniae strain CAV1042 plasmid pCAV1042-183 [3]; Klebsiella pneumoniae strain Kp_Goe_149473 plasmid pKp_Goe_473-4 [3]; Klebsiella pneumoniae strain Kp_Goe_149832 plasmid pKp_Goe_832-4 [3]; Klebsiella pneumoniae strain Kp_Goe_827024 plasmid pKp_Goe_024-4 [3]; Klebsiella pneumoniae strain Kp_Goe_827026 plasmid pKp_Goe_026-4 [3]; Klebsiella pneumoniae strain Kp_Goe_152021 plasmid pKp_Goe_021-4 [3]; Klebsiella pneumoniae strain KP_Goe_828304 plasmid pKp_Goe_304-4 [3]; Klebsiella pneumoniae strain Kp_Goe_121641 plasmid pKp_Goe_641-1 [3]; UNVERIFIED_ORG: Enterobacter cloacae strain AR_0002 plasmid tig00000003 [3]; Klebsiella pneumoniae strain AR_0049 plasmid unitig_3 [3]; Klebsiella pneumoniae subsp. pneumoniae strain BR7 plasmid unnamed1 [3]; Klebsiella pneumoniae subsp. pneumoniae strain BR21 plasmid pIncN [3]; Escherichia coli strain Ecol_316 plasmid pEC316_2 [3]; Escherichia coli strain Ecol_AZ146 plasmid pECAZ146_KPC [3]; Escherichia coli strain Ecol_AZ147 plasmid pECAZ147_KPC [3]; Escherichia coli strain Ecol_AZ153 plasmid pECAZ153_KPC [3]; Escherichia coli strain Ecol_244 plasmid pEC244_KPC [3]; Escherichia coli strain CRE1493 plasmid p1493-3 [3]; Salmonella enterica subsp. enterica serovar Inverness str. ATCC 10720 plasmid pATCC10720 [3]; Salmonella enterica subsp. enterica serovar Pomona str. ATCC 10729 plasmid pATCC10729_01 [3]; Salmonella enterica subsp. enterica serovar Poona str. ATCC BAA-1673 plasmid pATCCBAA1673_01 [3]; Escherichia coli strain WCHEC050613 plasmid pP_WCHEC050613 [3]; Kosakonia cowanii strain 888-76 plasmid p888-76-1 [3]; Escherichia coli strain FHI_NMBU_03 plasmid pFHI_NMBU_03_1 [3]; Pantoea alhagi strain LTYR-11Z plasmid pPALTYR11Z [3]; Raoultella planticola strain GODA plasmid unnamed1 [3]; Escherichia coli strain MDR_56 plasmid unnamed3 [3]; Klebsiella pneumoniae strain AR_0068 plasmid unitig_4 [3]; Klebsiella pneumoniae strain AR_0115 plasmid tig00000003 [3]; Shigella flexneri 1a strain 0670 plasmid unnamed1 [3]; Klebsiella pneumoniae strain AR_0098 plasmid tig00000002 [3]; Shigella flexneri 4c strain 1602 plasmid unnamed1 [3]; Salmonella enterica subsp. enterica strain CFSAN033541 plasmid pCFSAN033541 [3]; Salmonella enterica subsp. enterica strain CFSAN033543 plasmid pCFSAN033543 [3]; Klebsiella variicola strain KPN1481 plasmid pKPN1481-2 [3]; Klebsiella pneumoniae strain KPN528 plasmid pKPN528-3 [3]; Klebsiella pneumoniae strain K66-45 plasmid pK66-45-1 [3]; Klebsiella pneumoniae strain K66-45 plasmid pK66-45-3 [3]; Salmonella enterica subsp. enterica strain 16A242 plasmid unnamed1 [3]; Escherichia coli strain PA45B plasmid pPA45B [3]; Raoultella ornithinolytica strain Ro24724 plasmid pRo24724 [3]; Salmonella enterica subsp. enterica serovar Typhimurium strain UGA14 plasmid pUGA14_2 [3]; Klebsiella pneumoniae strain AR_0047 plasmid tig00000002 [3]; Klebsiella pneumoniae strain AR_0112 plasmid tig00000003 [3]; Escherichia coli strain AR_0162 plasmid tig00003056 [3]; Klebsiella pneumoniae strain AR_0146 plasmid tig00001189 [3]; Klebsiella pneumoniae strain AR_0158 plasmid tig00000183 [3]; Klebsiella pneumoniae strain AR_0143 plasmid tig00000857 [3]; Escherichia coli strain AR_0114 plasmid unitig_2 [3]; Klebsiella pneumoniae strain AR_0126 plasmid tig00000001 [3]; Klebsiella pneumoniae strain AR_0113 plasmid unitig_4 [3]; Klebsiella pneumoniae strain AR_0138 plasmid tig00000004 [3]; Klebsiella pneumoniae strain AR_0125 plasmid tig00000005_pilon [3]; Escherichia coli strain AR_0137 plasmid tig00001145_pilon [3]; Klebsiella pneumoniae strain AR_0145 plasmid tig00000217 [3]; Klebsiella pneumoniae strain AR_0145 plasmid tig00000219 [3]; Klebsiella pneumoniae strain AR_0152 plasmid tig00000200 [3]; Klebsiella pneumoniae strain AR_0152 plasmid tig00000214 [3]; Klebsiella pneumoniae strain AR_0148 plasmid tig00000185_pilon [3]; Salmonella enterica subsp. enterica serovar Enteritidis strain CFSAN051873 plasmid pCFSAN051873 [3]; Salmonella enterica subsp. enterica serovar Typhimurium strain FDAARGOS_321 plasmid unnamed1 [3]; Escherichia coli strain ABWA45 plasmid pABWA45_2 [3]; Escherichia coli strain STEC299 plasmid pSTEC299_1 [3]; Klebsiella michiganensis strain K516 plasmid pK516_NDM1 [3]; Pantoea ananatis strain YJ76 plasmid p_unamed1 sequenced. [3]; Salmonella enterica subsp. enterica serovar Saintpaul strain SA20031783 plasmid unnamed1 [3]; Pantoea vagans strain FBS135 plasmid unnamed1 [3]; Pantoea vagans strain FBS135 plasmid unnamed2 [3]; Pantoea vagans strain FBS135 plasmid unnamed3 [3]; Klebsiella pneumoniae strain CDC 0106 plasmid unitig_1 [3]; Klebsiella pneumoniae subsp. pneumoniae strain AUSMDU00008079 plasmid pAUSMDU8079-2 [3]; Citrobacter farmeri strain AUSMDU00008141 plasmid pAUSMDU8141-3 [3]; Erwinia persicina strain B64 plasmid pEP1 [3]; Escherichia coli strain SA186 plasmid pSA186_2 [3]; Klebsiella quasivariicola strain KPN1705 plasmid pKPN1705-2 [3]; Klebsiella pneumoniae strain ST307PT04 plasmid pJYC04A [3]; Klebsiella pneumoniae strain ST307PT03 plasmid pJYC03A [3]; Klebsiella pneumoniae strain ST307PT02 plasmid pJYC02A [3]; Klebsiella pneumoniae strain ST307PT01 plasmid pJYC01A [3]; Salmonella enterica subsp. enterica serovar Pullorum strain QJ-2D-Sal plasmid pQJDsal2 [3]; Klebsiella pneumoniae strain CCUG 70742 plasmid pKpn70742_1. [3]; Escherichia coli strain 1223 plasmid p147 [3]; Pseudoalteromonas spongiae strain SAO4-4 plasmid pl [3]; Salmonella enterica strain FORC_074 plasmid pFORC74_2 [3]; Salmonella enterica subsp. enterica strain BAA-1586 plasmid pSalMiami [3]; Salmonella enterica subsp. enterica strain BAA-1672 plasmid pSalSendai [3]; Cedecea neteri strain FDAARGOS_392 plasmid unnamed [3]; Klebsiella pneumoniae strain TVGHCRE225 plasmid unnamed3 [3]; Klebsiella pneumoniae strain 4/1-2 plasmid p4_1_2.1 [3]; Klebsiella pneumoniae strain 4/1-2 plasmid p4_1_2.2 [3]; Klebsiella pneumoniae strain FDAARGOS_439 plasmid unnamed3 [3]; Klebsiella pneumoniae strain FDAARGOS_439 plasmid unnamed2 [3]; Klebsiella pneumoniae strain FDAARGOS_444 plasmid unnamed2. [3]; Klebsiella pneumoniae strain FDAARGOS_446 plasmid unnamed1 [3]; Klebsiella variicola strain X39 plasmid pX39-1 [3]; Klebsiella pneumoniae strain QS17-0029 plasmid pMR0617ctx [3]; Escherichia coli strain 14EC007 plasmid p14EC007b [3]; Escherichia coli strain 14EC029 plasmid p14EC029d [3]; Escherichia coli strain 14EC033 plasmid p14EC033c [3]; Salmonella enterica subsp. enterica serovar Gaminara strain CFSAN070644 plasmid pCFSAN024441_01 [3]; Klebsiella pneumoniae isolate KSB1_5D plasmid unnamed3 [3]; Escherichia coli O182:H21 strain D181 plasmid unnamed1 [3]; Escherichia albertii strain 2014C-4356 plasmid unnamed5 [3]; Klebsiella pneumoniae strain DA48896 plasmid p48896_1 [3]; Shigella dysenteriae strain BU53M1 plasmid unnamed3 [3]; Shigella flexneri 7b strain 94-3007 plasmid unnamed3 [3]; Escherichia coli strain 2011C-4315 plasmid unnamed1 [3]; Klebsiella pneumoniae strain INF322 plasmid unnamed2 [3]; Klebsiella pneumoniae strain INF249 plasmid unnamed1 [3]; Klebsiella pneumoniae strain INF158 plasmid unnamed3 [3]; Klebsiella pneumoniae strain INF157 plasmid unnamed3 [3]; Klebsiella pneumoniae strain KSB1_9D plasmid unnamed3 [3]; Klebsiella pneumoniae strain INF042 plasmid unnamed1 [3]; Klebsiella pneumoniae strain INF059 plasmid unnamed1 [3]; Klebsiella pneumoniae strain INF163 plasmid unnamed3 [3]; Klebsiella pneumoniae strain INF164 plasmid unnamed3 [3]; Klebsiella pneumoniae strain INF278 plasmid unnamed3 [3]; Klebsiella pneumoniae strain INF274 plasmid unnamed3 [3]; Citrobacter freundii strain UMH19 plasmid pUMH19 [3]; Citrobacter freundii strain UMH16 plasmid pUMH16 [3]; Citrobacter freundii strain UMH14 plasmid pUMH14_2 [3]; Escherichia coli strain AR_0011 plasmid tig00001069_pilon [3]; Escherichia coli strain CV839-15 plasmid pCV839-15-p2 [3]; Klebsiella pneumoniae strain AUSMDU00008119 plasmid pAUSMDU8119-2 [3]; Klebsiella pneumoniae strain NU-CRE047 plasmid pNU-CRE047_2 [3]; Klebsiella pneumoniae strain HZW25 plasmid unnamed2 [3]; Escherichia coli strain ExPEC XM plasmid unnamed. [3]; Klebsiella pneumoniae strain KP69 plasmid p69-2 [3]; Klebsiella pneumoniae strain F44 plasmid p44-2 [3]; Klebsiella pneumoniae strain JS187 plasmid p187-2 [3]; Klebsiella pneumoniae strain 002SK2 plasmid p002SK2_B [3]; Salmonella enterica subsp. enterica serovar Enteritidis strain ATCC BAA-708 plasmid pPIR00558 [3]; Salmonella enterica subsp. enterica serovar Typhimurium strain PIR00538 plasmid pPIR00538 [3]; Salmonella enterica subsp. enterica serovar Enteritidis strain PIR00532 plasmid p1PIR00532 [3]; Klebsiella pneumoniae strain 08EU827 plasmid p08EU827_2 [3]; Escherichia coli strain 720632 plasmid p720632_94 [3]; Escherichia coli strain 510016 plasmid p510016_84 [3]; Escherichia coli strain 504838 plasmid p504838_108 [3]; Escherichia coli strain SCEC020023 plasmid pOXA10_020023 [3]; Klebsiella pneumoniae subsp. pneumoniae strain GD4 plasmid pKPGD4 [3]; Escherichia marmotae strain HT073016 plasmid pEM148 [3]; Salmonella enterica strain FDAARGOS_70 plasmid unnamed2 [3]; Shigella flexneri strain FDAARGOS_74 plasmid unnamed. [3]; Klebsiella pneumoniae strain F1 plasmid pF1_1 [3]; Klebsiella pneumoniae strain F5 plasmid pF5_1 [3]; Klebsiella pneumoniae strain F77 plasmid pF77_1 [3]; Klebsiella pneumoniae strain F127 plasmid pF127_1 [3]; Klebsiella pneumoniae strain F132 plasmid pF132_2 [3]; Klebsiella pneumoniae strain F138 plasmid pF138_3 [3]; Klebsiella pneumoniae strain KPNIH50 plasmid pKPN-c4ac [3]; Klebsiella pneumoniae strain KPNIH49 plasmid pKPN-0c4e [3]; Enterobacteriaceae bacterium ENNIH2 plasmid pENT-812c [3]; Enterobacteriaceae bacterium ENNIH1 plasmid pENT-82e8 [3]; Enterobacteriaceae bacterium ENNIH3 plasmid pKPC-c606 [3]; Escherichia coli strain ECONIH6 plasmid pECO-6dfa [3]; Escherichia coli strain ECONIH5 plasmid pECO-a7e8 [3]; Citrobacter freundii complex sp. CFNIH3 plasmid pCFR-9161 [3]; Klebsiella oxytoca strain KONIH4 plasmid pKOX-ea2b [3]; Klebsiella oxytoca strain KONIH4 plasmid pKPC-4b66 [3]; Klebsiella pneumoniae strain KPNIH48 plasmid pKPC-e937 [3]; Klebsiella pneumoniae strain KPNIH48 plasmid pKPN-10f7 [3]; Escherichia coli strain HS13-1 plasmid pHS13-1-IncF [3]; Salmonella enterica strain MFDS1004839 plasmid pSE1004839 [3]; Klebsiella pneumoniae strain WCHKP649 plasmid pKPC2_095649 [3]; Klebsiella pneumoniae strain NUHL30457 plasmid p3 [3]; Salmonella enterica subsp. enterica serovar Typhimurium strain AR_0031 plasmid unitig_1_pilon [3]; Salmonella enterica strain FORC_078 plasmid pFORC_078_2 [3]; Enterobacter cloacae strain AR_0060 plasmid unitig_2_pilon [3]; Klebsiella pneumoniae strain AR_0066 plasmid tig00000084_pilon [3]; Shigella boydii strain 59-248 plasmid unnamed. [3]; Shigella flexneri Y strain 93-3063 plasmid unnamed3 [3]; Shigella dysenteriae strain ATCC 13313 plasmid unnamed [3]; Shigella dysenteriae strain 69-3818 plasmid unnamed2 [3]; Shigella dysenteriae strain 80-547 plasmid unnamed. [3]; Shigella dysenteriae strain NCTC 9718 plasmid unnamed. [3]; Shigella flexneri 2a strain ATCC 29903 plasmid unnamed1 [3]; Shigella flexneri strain 74-1170 plasmid unnamed. [3]; Shigella boydii strain NCTC 9353 plasmid unnamed [3]; Shigella flexneri strain NCTC 9728 plasmid unnamed [3]; Shigella flexneri strain 89-141 plasmid unnamed1. [3]; Shigella dysenteriae strain 204/96 plasmid unnamed2 [3]; Shigella boydii strain 83-578 plasmid unnamed [3]; Shigella dysenteriae strain 93-119 plasmid unnamed2 [3]; Shigella dysenteriae strain 96-265 plasmid unnamed2 [3]; Shigella dysenteriae strain 96-3162 plasmid unnamed2 [3]; Shigella dysenteriae strain CFSAN010956 plasmid unnamed. [3]; Shigella dysenteriae strain ATCC 12037 plasmid unnamed [3]; Shigella dysenteriae strain ATCC 12039 plasmid unnamed [3]; Shigella dysenteriae strain ATCC 49346 plasmid unnamed [3]; Shigella dysenteriae strain ATCC 49347 plasmid unnamed [3]; Shigella boydii strain ATCC 49812 plasmid unnamed [3]; Shigella dysenteriae strain ATCC 9752 plasmid unnamed [3]; Shigella dysenteriae strain ATCC 9753 plasmid unnamed [3]; Shigella dysenteriae strain ATCC 9754 plasmid unnamed [3]; Enterobacter cloacae strain AR_0072 plasmid unnamed2 [3]; Shigella boydii strain ATCC 35964 plasmid unnamed [3]; Klebsiella pneumoniae strain 1_GR_13 plasmid IncR IncN [3]; Klebsiella pneumoniae strain 2_GR_12 plasmid IncFIB. [3]; Klebsiella pneumoniae strain WCHKP8F4 plasmid pKPC2_095084 [3]; Cronobacter sakazakii strain CS-09 plasmid pCsaCS09a [3]; Klebsiella pneumoniae strain AR_0363 plasmid unnamed3. [3]; Klebsiella pneumoniae strain AR_0361 plasmid unnamed2 [3]; Klebsiella pneumoniae strain AR_0361 plasmid unnamed3. [3]; Escherichia coli strain 2013C-3277 plasmid unnamed3. [3]; Escherichia coli strain 2011C-4251 plasmid unnamed. [3]; Salmonella enterica subsp. enterica strain FDAARGOS_317 plasmid unnamed [3]; Salmonella enterica subsp. enterica strain FDAARGOS_320 plasmid unnamed2 [3]; Escherichia coli strain 2014C-3075 plasmid unnamed [3]; Pseudoalteromonas carrageenovora strain KCTC 22325 plasmid pKCTC22325 [3]; Escherichia coli strain 2013C-3264 plasmid unnamed [3]; Escherichia coli strain 2014C-3061 plasmid unnamed [3]; Escherichia coli strain 86-3153 plasmid unnamed. [3]; Klebsiella pneumoniae subsp. ozaenae strain AR_0096 plasmid unnamed4 [3]; Salmonella enterica subsp. enterica serovar Enteritidis str. RM2968 plasmid pRM2968-1 [3]; Salmonella enterica subsp. enterica serovar Enteritidis strain RM4283 plasmid pRM4283-1 [3]; Klebsiella pneumoniae strain CFSAN054111 plasmid pGMI16-006_1 [3]; Klebsiella pneumoniae strain CFSAN054111 plasmid pGMI16-006_3 [3]; Escherichia coli strain CFSAN018748 plasmid pGMI14-004_1 [3]; Salmonella enterica subsp. enterica serovar Typhimurium strain CFSAN018746 plasmid pGMI14-001 [3]; Salmonella enterica subsp. enterica serovar Typhimurium var. 5- strain CFSAN067216 plasmid pSC-09-1 [3]; Pantoea vagans strain PV989 plasmid pPV989-508 [3]; Pantoea vagans strain PV989 plasmid pPV989-167 [3]; Klebsiella pneumoniae strain 2e plasmid unnamed1 [3]; Yersinia massiliensis strain GTA plasmid unnamed1 [3]; Klebsiella pneumoniae strain WCHKP2 plasmid pKPC2_020002 [3]; Klebsiella pneumoniae subsp. pneumoniae strain SCKP020143 plasmid pKPC2_020143 [3]; Klebsiella variicola strain WCHKP19 plasmid p3_020019 [3]; Klebsiella pneumoniae strain WCHKP36 plasmid pKPC2_020036 [3]; Klebsiella pneumoniae strain WCHKP020030 plasmid pKPC2_020030 [3]; Klebsiella pneumoniae strain WCHKP040035 plasmid pKPC2_040035 [3]; Klebsiella pneumoniae strain WCHKP7E2 plasmid pKPC2_085072 [3]; Klebsiella pneumoniae strain AR_0153 plasmid unnamed3 [3]; Klebsiella pneumoniae strain AR_0141 plasmid unnamed2 [3]; Cronobacter sakazakii strain GZcsf-1 plasmid pGW2 [3]; Klebsiella pneumoniae strain AR_0142 plasmid unnamed1 [3]; Klebsiella pneumoniae strain AR_0142 plasmid unnamed3 [3]; Klebsiella pneumoniae strain AR_0079 plasmid unnamed1 [3]; Klebsiella pneumoniae strain AR438 plasmid unnamed4 [3]; Klebsiella pneumoniae strain AR376 plasmid unnamed1 [3]; Klebsiella michiganensis strain AR375 plasmid unnamed3 [3]; Klebsiella pneumoniae subsp. pneumoniae strain SCKP020079 plasmid pKPC2_020079 [3]; Escherichia coli strain HS30-1 plasmid pHS30-1 [3]; Klebsiella pneumoniae strain DA33140 plasmid pDA33140-112 [3]; Klebsiella pneumoniae strain DA33140 plasmid pDA33140-96 [3]; Salmonella enterica strain DA34827 plasmid pDA34827-94 [3]; Salmonella enterica strain DA34833 plasmid pDA34833-94 [3]; Escherichia coli strain E706 plasmid pLKJULY7989 [3]; Klebsiella pneumoniae strain AR_0140 plasmid unnamed1 [3]; Citrobacter sp. CRE-46 strain AR_0157 plasmid unnamed3 [3]; Klebsiella pneumoniae strain 160111 plasmid pIncFII_L111 [3]; Klebsiella pneumoniae strain 160111 plasmid pKPC2_L111 [3]; Salmonella enterica strain SA20051401 plasmid pSA20051401.2 [3]; Salmonella enterica strain SA20083530 plasmid pSA20083530.1 [3]; Salmonella enterica strain SA20044414 plasmid pSA20044414.1 [3]; Escherichia coli strain E308 plasmid pLKSZ04 [3]; Klebsiella pneumoniae strain AR_362 plasmid unnamed2 [3]; Enterobacter cloacae strain AR_038 plasmid unnamed1. [3]; Escherichia coli strain APEC O2-211 plasmid pAPEC-O2-211A-ColV [3]; Salmonella enterica strain 2017K-0021 plasmid p2017K-0021 [3]; Escherichia coli strain EC17GD31 plasmid pGD31-F1928 [3]; Escherichia coli strain cq9 plasmid unnamed2 [3]; Klebsiella pneumoniae strain S12 plasmid pIncFIA-1502320 [3]; Pantoea agglomerans strain TH81 plasmid unnamed1 [3]; Pantoea agglomerans strain TH81 plasmid unnamed2 [3]; Pantoea agglomerans strain TH81 plasmid unnamed3 [3]; Klebsiella pneumoniae strain WCHKP3 plasmid pKPC2_020003 [3]; Klebsiella pneumoniae strain WCHKP095845 plasmid pMCR8_095845 [3]; Klebsiella pneumoniae strain AR_0135 plasmid unnamed1 [3]; Klebsiella pneumoniae strain AR_0075 plasmid unnamed4 [3]; Klebsiella pneumoniae strain AR_0046 plasmid unnamed5 [3]; Escherichia coli strain 118UI plasmid pEco118UIb [3]; Klebsiella pneumoniae strain INF237 plasmid pINF237_04 [3]; Salmonella enterica subsp. enterica serovar Enteritidis strain NCM 61 plasmid pM0061 [3]; Escherichia coli strain SCEC020022 plasmid pTetA_020022 [3]; Escherichia coli strain BE2-5 plasmid p2_BE2-5 [3]; Salmonella enterica subsp. enterica serovar Enteritidis strain SEO plasmid unnamed [3]; Escherichia coli strain CP53 plasmid pCP53-92k [3]; Salmonella enterica subsp. enterica serovar Enteritidis strain CFSAN076214 plasmid pCFSAN076214_2 [3]; Escherichia coli strain L73 plasmid pL73-2 [3]; Klebsiella pneumoniae strain WCHKP015625 plasmid pCTXM65_015625 [3]; Klebsiella pneumoniae strain WCHKP015625 plasmid pKPC12_015625 [3]; Klebsiella pneumoniae strain WCHKP115069 plasmid pKPC2_115069 [3]; Enterobacter cloacae strain E3442 plasmid p3442-FRI-1 [3]; Shigella flexneri strain 2016AM-0877 plasmid p2016AM-0877 [3]; Klebsiella pneumoniae strain 4743 plasmid unnamed3 [3]; Klebsiella pneumoniae subsp. pneumoniae strain ARLG-3135 plasmid p1 [3]; Shigella flexneri strain FDAARGOS_535 plasmid unnamed1 [3]; Klebsiella pneumoniae strain BJCFK909 plasmid p2b2 [3]	NC_003277 [3] ; NC_004851 [3] ; NC_006855 [3] ; NC_007607 [3] ; NC_007608 [3] ; NC_008573 [3] ; NC_009650 [3] ; NC_009651 [3] ; NC_009780 [3] ; NC_010660 [3] ; NC_010693 [3] ; NC_011281 [3] ; NC_011413 [3] ; NC_011743 [3] ; NC_012124 [3] ; NC_013283 [3] ; NC_013354 [3] ; NC_013942 [3] ; NC_014258 [3] ; NC_014305 [3] ; NC_014561 [3] ; NC_014563 [3] ; NC_014839 [3] ; NC_014841 [3] ; NC_015063 [3] ; NC_016817 [3] ; NC_016846 [3] ; NC_016855 [3] ; NC_016858 [3] ; NC_016861 [3] ; NC_016864 [3] ; NC_017054 [3] ; NC_017319 [3] ; NC_017533 [3] ; NC_017553 [3] ; NC_017640 [3] ; NC_017657 [3] ; NC_017720 [3] ; NC_020263 [3] ; NC_021155 [3] ; NC_021501 [3] ; NC_021817 [3] ; NC_021871 [3] ; NC_022078 [3] ; NC_022570 [3] ; NC_023024 [3] ; NZ_AP014566 [3] ; NZ_AP018674 [3] ; NZ_AP018752 [3] ; NZ_AP018755 [3] ; NZ_AP018757 [3] ; NZ_CP005931 [3] ; NZ_CP006263 [3] ; NZ_CP006662 [3] ; NZ_CP006801 [3] ; NZ_CP007038 [3] ; NZ_CP007135 [3] ; NZ_CP007449 [3] ; NZ_CP007508 [3] ; NZ_CP007529 [3] ; NZ_CP007582 [3] ; NZ_CP007730 [3] ; NZ_CP007735 [3] ; NZ_CP008745 [3] ; NZ_CP008789 [3] ; NZ_CP008798 [3] ; NZ_CP008830 [3] ; NZ_CP008833 [3] ; NZ_CP008898 [3] ; NZ_CP008927 [3] ; NZ_CP009115 [3] ; NZ_CP009767 [3] ; NZ_CP009776 [3] ; NZ_CP009856 [3] ; NZ_CP009875 [3] ; NZ_CP010131 [3] ; NZ_CP010136 [3] ; NZ_CP010149 [3] ; NZ_CP010154 [3] ; NZ_CP010174 [3] ; NZ_CP010181 [3] ; NZ_CP010184 [3] ; NZ_CP010187 [3] ; NZ_CP010192 [3] ; NZ_CP010197 [3] ; NZ_CP010207 [3] ; NZ_CP010214 [3] ; NZ_CP010222 [3] ; NZ_CP010234 [3] ; NZ_CP010325 [3] ; NZ_CP010326 [3] ; NZ_CP010363 [3] ; NZ_CP010396 [3] ; NZ_CP010575 [3] ; NZ_CP010881 [3] ; NZ_CP011019 [3] ; NZ_CP011048 [3] ; NZ_CP011136 [3] ; NZ_CP011417 [3] ; NZ_CP011418 [3] ; NZ_CP011571 [3] ; NZ_CP011576 [3] ; NZ_CP011580 [3] ; NZ_CP011583 [3] ; NZ_CP011587 [3] ; NZ_CP011590 [3] ; NZ_CP011595 [3] ; NZ_CP011600 [3] ; NZ_CP011615 [3] ; NZ_CP011634 [3] ; NZ_CP011644 [3] ; NZ_CP011649 [3] ; NZ_CP011661 [3] ; NZ_CP011839 [3] ; NZ_CP011943 [3] ; NZ_CP011977 [3] ; NZ_CP011981 [3] ; NZ_CP011986 [3] ; NZ_CP011990 [3] ; NZ_CP011991 [3] ; NZ_CP012138 [3] ; NZ_CP012258 [3] ; NZ_CP012265 [3] ; NZ_CP012267 [3] ; NZ_CP012345 [3] ; NZ_CP012348 [3] ; NZ_CP012397 [3] ; NZ_CP012492 [3] ; NZ_CP012566 [3] ; NZ_CP012571 [3] ; NZ_CP012988 [3] ; NZ_CP012993 [3] ; NZ_CP013098 [3] ; NZ_CP013721 [3] ; NZ_CP013941 [3] ; NZ_CP014050 [3] ; NZ_CP014124 [3] ; NZ_CP014127 [3] ; NZ_CP014128 [3] ; NZ_CP014208 [3] ; NZ_CP014296 [3] ; NZ_CP014299 [3] ; NZ_CP014357 [3] ; NZ_CP014359 [3] ; NZ_CP014537 [3] ; NZ_CP014577 [3] ; NZ_CP014650 [3] ; NZ_CP014669 [3] ; NZ_CP014757 [3] ; NZ_CP014758 [3] ; NZ_CP014968 [3] ; NZ_CP014970 [3] ; NZ_CP014973 [3] ; NZ_CP014976 [3] ; NZ_CP014980 [3] ; NZ_CP014997 [3] ; NZ_CP015158 [3] ; NZ_CP015242 [3] ; NZ_CP015380 [3] ; NZ_CP015387 [3] ; NZ_CP015395 [3] ; NZ_CP015525 [3] ; NZ_CP015527 [3] ; NZ_CP015599 [3] ; NZ_CP015824 [3] ; NZ_CP015991 [3] ; NZ_CP016390 [3] ; NZ_CP016498 [3] ; NZ_CP016810 [3] ; NZ_CP016812 [3] ; NZ_CP016890 [3] ; NZ_CP016891 [3] ; NZ_CP016892 [3] ; NZ_CP016919 [3] ; NZ_CP017178 [3] ; NZ_CP017233 [3] ; NZ_CP017281 [3] ; NZ_CP017286 [3] ; NZ_CP017473 [3] ; NZ_CP017589 [3] ; NZ_CP017591 [3] ; NZ_CP017618 [3] ; NZ_CP017620 [3] ; NZ_CP017672 [3] ; NZ_CP017721 [3] ; NZ_CP017729 [3] ; NZ_CP017851 [3] ; NZ_CP017929 [3] ; NZ_CP017935 [3] ; NZ_CP017989 [3] ; NZ_CP018105 [3] ; NZ_CP018111 [3] ; NZ_CP018117 [3] ; NZ_CP018123 [3] ; NZ_CP018220 [3] ; NZ_CP018316 [3] ; NZ_CP018350 [3] ; NZ_CP018361 [3] ; NZ_CP018365 [3] ; NZ_CP018366 [3] ; NZ_CP018448 [3] ; NZ_CP018451 [3] ; NZ_CP018455 [3] ; NZ_CP018634 [3] ; NZ_CP018636 [3] ; NZ_CP018639 [3] ; NZ_CP018641 [3] ; NZ_CP018650 [3] ; NZ_CP018653 [3] ; NZ_CP018656 [3] ; NZ_CP018658 [3] ; NZ_CP018660 [3] ; NZ_CP018670 [3] ; NZ_CP018691 [3] ; NZ_CP018699 [3] ; NZ_CP018705 [3] ; NZ_CP018711 [3] ; NZ_CP018718 [3] ; NZ_CP018724 [3] ; NZ_CP018737 [3] ; NZ_CP018815 [3] ; NZ_CP018819 [3] ; NZ_CP018884 [3] ; NZ_CP018887 [3] ; NZ_CP018955 [3] ; NZ_CP018989 [3] ; NZ_CP018992 [3] ; NZ_CP018999 [3] ; NZ_CP019017 [3] ; NZ_CP019074 [3] ; NZ_CP019182 [3] ; NZ_CP019187 [3] ; NZ_CP019190 [3] ; NZ_CP019216 [3] ; NZ_CP019446 [3] ; NZ_CP019456 [3] ; NZ_CP019707 [3] ; NZ_CP019900 [3] ; NZ_CP019909 [3] ; NZ_CP020070 [3] ; NZ_CP020073 [3] ; NZ_CP020087 [3] ; NZ_CP020110 [3] ; NZ_CP020337 [3] ; NZ_CP020824 [3] ; NZ_CP020826 [3] ; NZ_CP020851 [3] ; NZ_CP020856 [3] ; NZ_CP020902 [3] ; NZ_CP020904 [3] ; NZ_CP020923 [3] ; NZ_CP021289 [3] ; NZ_CP021328 [3] ; NZ_CP021464 [3] ; NZ_CP021541 [3] ; NZ_CP021547 [3] ; NZ_CP021681 [3] ; NZ_CP021688 [3] ; NZ_CP021698 [3] ; NZ_CP021712 [3] ; NZ_CP021734 [3] ; NZ_CP021741 [3] ; NZ_CP021755 [3] ; NZ_CP021761 [3] ; NZ_CP021858 [3] ; NZ_CP021881 [3] ; NZ_CP021941 [3] ; NZ_CP021943 [3] ; NZ_CP021947 [3] ; NZ_CP021948 [3] ; NZ_CP021953 [3] ; NZ_CP022004 [3] ; NZ_CP022071 [3] ; NZ_CP022156 [3] ; NZ_CP022280 [3] ; NZ_CP022350 [3] ; NZ_CP022429 [3] ; NZ_CP022492 [3] ; NZ_CP022517 [3] ; NZ_CP022518 [3] ; NZ_CP022519 [3] ; NZ_CP022612 [3] ; NZ_CP022693 [3] ; NZ_CP022698 [3] ; NZ_CP022726 [3] ; NZ_CP022731 [3] ; NZ_CP022825 [3] ; NZ_CP022917 [3] ; NZ_CP022920 [3] ; NZ_CP022923 [3] ; NZ_CP022926 [3] ; NZ_CP022965 [3] ; NZ_CP023250 [3] ; NZ_CP023384 [3] ; NZ_CP023400 [3] ; NZ_CP023437 [3] ; NZ_CP023469 [3] ; NZ_CP023471 [3] ; NZ_CP023526 [3] ; NZ_CP023725 [3] ; NZ_CP023840 [3] ; NZ_CP023841 [3] ; NZ_CP023914 [3] ; NZ_CP023916 [3] ; NZ_CP023942 [3] ; NZ_CP023948 [3] ; NZ_CP023978 [3] ; NZ_CP024040 [3] ; NZ_CP024133 [3] ; NZ_CP024145 [3] ; NZ_CP024150 [3] ; NZ_CP024166 [3] ; NZ_CP024194 [3] ; NZ_CP024249 [3] ; NZ_CP024287 [3] ; NZ_CP024430 [3] ; NZ_CP024469 [3] ; NZ_CP024476 [3] ; NZ_CP024480 [3] ; NZ_CP024484 [3] ; NZ_CP024490 [3] ; NZ_CP024524 [3] ; NZ_CP024531 [3] ; NZ_CP024538 [3] ; NZ_CP024543 [3] ; NZ_CP024546 [3] ; NZ_CP024552 [3] ; NZ_CP024559 [3] ; NZ_CP024566 [3] ; NZ_CP024573 [3] ; NZ_CP024674 [3] ; NZ_CP024678 [3] ; NZ_CP024682 [3] ; NZ_CP024857 [3] ; NZ_CP024976 [3] ; NZ_CP025010 [3] ; NZ_CP025039 [3] ; NZ_CP025213 [3] ; NZ_CP025329 [3] ; NZ_CP025458 [3] ; NZ_CP025463 [3] ; NZ_CP025468 [3] ; NZ_CP025517 [3] ; NZ_CP025553 [3] ; NZ_CP025556 [3] ; NZ_CP025557 [3] ; NZ_CP025578 [3] ; NZ_CP025844 [3] ; NZ_CP025855 [3] ; NZ_CP025857 [3] ; NZ_CP025944 [3] ; NZ_CP025952 [3] ; NZ_CP025980 [3] ; NZ_CP026054 [3] ; NZ_CP026099 [3] ; NZ_CP026131 [3] ; NZ_CP026133 [3] ; NZ_CP026137 [3] ; NZ_CP026141 [3] ; NZ_CP026147 [3] ; NZ_CP026152 [3] ; NZ_CP026173 [3] ; NZ_CP026182 [3] ; NZ_CP026189 [3] ; NZ_CP026195 [3] ; NZ_CP026198 [3] ; NZ_CP026200 [3] ; NZ_CP026203 [3] ; NZ_CP026237 [3] ; NZ_CP026273 [3] ; NZ_CP026274 [3] ; NZ_CP026394 [3] ; NZ_CP026397 [3] ; NZ_CP026494 [3] ; NZ_CP026570 [3] ; NZ_CP026584 [3] ; NZ_CP026589 [3] ; NZ_CP026701 [3] ; NZ_CP026714 [3] ; NZ_CP026720 [3] ; NZ_CP026753 [3] ; NZ_CP026767 [3] ; NZ_CP026771 [3] ; NZ_CP026775 [3] ; NZ_CP026779 [3] ; NZ_CP026785 [3] ; NZ_CP026787 [3] ; NZ_CP026789 [3] ; NZ_CP026794 [3] ; NZ_CP026798 [3] ; NZ_CP026800 [3] ; NZ_CP026804 [3] ; NZ_CP026809 [3] ; NZ_CP026813 [3] ; NZ_CP026817 [3] ; NZ_CP026820 [3] ; NZ_CP026822 [3] ; NZ_CP026826 [3] ; NZ_CP026829 [3] ; NZ_CP026830 [3] ; NZ_CP026833 [3] ; NZ_CP026835 [3] ; NZ_CP026837 [3] ; NZ_CP026838 [3] ; NZ_CP026841 [3] ; NZ_CP026843 [3] ; NZ_CP026852 [3] ; NZ_CP026876 [3] ; NZ_CP027047 [3] ; NZ_CP027056 [3] ; NZ_CP027067 [3] ; NZ_CP027110 [3] ; NZ_CP027150 [3] ; NZ_CP027158 [3] ; NZ_CP027162 [3] ; NZ_CP027334 [3] ; NZ_CP027389 [3] ; NZ_CP027409 [3] ; NZ_CP027413 [3] ; NZ_CP027448 [3] ; NZ_CP027525 [3] ; NZ_CP027545 [3] ; NZ_CP027549 [3] ; NZ_CP027598 [3] ; NZ_CP027616 [3] ; NZ_CP028152 [3] ; NZ_CP028156 [3] ; NZ_CP028177 [3] ; NZ_CP028179 [3] ; NZ_CP028195 [3] ; NZ_CP028200 [3] ; NZ_CP028319 [3] ; NZ_CP028350 [3] ; NZ_CP028351 [3] ; NZ_CP028479 [3] ; NZ_CP028488 [3] ; NZ_CP028541 [3] ; NZ_CP028547 [3] ; NZ_CP028551 [3] ; NZ_CP028582 [3] ; NZ_CP028790 [3] ; NZ_CP028796 [3] ; NZ_CP028805 [3] ; NZ_CP028931 [3] ; NZ_CP028955 [3] ; NZ_CP028976 [3] ; NZ_CP028991 [3] ; NZ_CP028993 [3] ; NZ_CP029000 [3] ; NZ_CP029102 [3] ; NZ_CP029135 [3] ; NZ_CP029143 [3] ; NZ_CP029381 [3] ; NZ_CP029493 [3] ; NZ_CP029583 [3] ; NZ_CP029586 [3] ; NZ_CP029594 [3] ; NZ_CP029596 [3] ; NZ_CP029688 [3] ; NZ_CP029723 [3] ; NZ_CP029731 [3] ; NZ_CP030133 [3] ; NZ_CP030134 [3] ; NZ_CP030198 [3] ; NZ_CP030204 [3] ; NZ_CP030210 [3] ; NZ_CP030285 [3] ; NZ_CP030342 [3] ; NZ_CP030345 [3] ; NZ_CP030791 [3] ; NZ_CP030796 [3] ; NZ_CP031295 [3] ; NZ_CP031548 [3] ; NZ_CP031581 [3] ; NZ_CP031650 [3] ; NZ_CP031651 [3] ; NZ_CP031652 [3] ; NZ_CP031720 [3] ; NZ_CP031883 [3] ; NZ_CP032176 [3] ; NZ_CP032189 [3] ; NZ_CP032227 [3] ; NZ_CP032516 [3] ; NZ_CP032837 [3] ; NZ_CP032850 [3] ; NZ_CP032890 [3] ; NZ_CP032988 [3] ; NZ_CP033089 [3] ; NZ_CP033095 [3] ; NZ_CP033342 [3] ; NZ_CP033379 [3] ; NZ_CP033394 [3] ; NZ_CP033395 [3] ; NZ_CP033404 [3] ; NZ_CP033467 [3] ; NZ_CP033511 [3] ; NZ_CP033628 [3] ; NZ_CP033947 [3] ; NZ_CP034059 [3] ; NZ_CP034125 [3]	0
38	CHC58_RS25710	cloud	3	CHC58_RS25710; RG50_RS26075; BB405_RS27250	eggNOG_COG1192	plasmid maintenance	0	549	549	Salmonella enterica subsp. enterica serovar Typhimurium str. LT2 plasmid pSLT [3]; Shigella flexneri 2a str. 301 plasmid pCP301 [3]; Salmonella enterica subsp. enterica serovar Choleraesuis str. SC-B67 plasmid pSCV50 [3]; Shigella dysenteriae Sd197 plasmid pSD1_197 [3]; Shigella boydii Sb227 plasmid pSB4_227 [3]; Shewanella sp. ANA-3 plasmid 1 [3]; Klebsiella pneumoniae subsp. pneumoniae MGH 78578 plasmid pKPN4 [3]; Klebsiella pneumoniae subsp. pneumoniae MGH 78578 plasmid pKPN5 [3]; Cronobacter sakazakii ATCC BAA-894 plasmid pESA3 [3]; Shigella boydii CDC 3083-94 plasmid pBS512_211 [3]; Erwinia tasmaniensis strain ET1/99 complete plasmid pET46. [3]; Klebsiella variicola strain 342 plasmid pKP91 [3]; Escherichia coli SE11 plasmid pSE11-2 DNA [3]; Escherichia fergusonii ATCC 35469 plasmid pEFER [3]; Salmonella enterica subsp. enterica serovar Paratyphi C strain RKS4594 plasmid pSPCV [3]; Cronobacter turicensis z3032 plasmid pCTU1 [3]; Escherichia coli O103:H2 str. 12009 plasmid pO103 DNA [3]; Escherichia coli O55:H7 str. CB9615 plasmid pO55 [3]; Pantoea vagans C9-1 plasmid pPag3 [3]; Erwinia billingiae strain Eb661 complete plasmid pEB170. [3]; Pantoea vagans C9-1 plasmid pPag1 [3]; Pantoea vagans C9-1 plasmid pPag2 [3]; Pantoea sp. At-9b plasmid pPAT9B02 [3]; Pantoea sp. At-9b plasmid pPAT9B04 [3]; Rahnella sp. Y9602 plasmid pRAHAQ02 [3]; Pantoea ananatis LMG 5342 plasmid pPANA10 complete sequence. [3]; Klebsiella pneumoniae subsp. pneumoniae HS11286 plasmid pKPHS2 [3]; Salmonella enterica subsp. enterica serovar Typhimurium str. 14028S plasmid [3]; Salmonella enterica subsp. enterica serovar Typhimurium str. ST4/74 plasmid TY474p1 [3]; Salmonella enterica subsp. enterica serovar Typhimurium str. T000240 plasmid pSTMDT12_L DNA [3]; Salmonella enterica subsp. enterica serovar Typhimurium str. UK-1 plasmid pSTUK-100 [3]; Salmonella enterica subsp. enterica serovar Typhimurium str. 798 plasmid p798_93 [3]; Shigella flexneri 2002017 plasmid pSFxv_1 [3]; Pantoea ananatis AJ13355 plasmid pEA320 DNA [3]; Pantoea ananatis PA13 plasmid PAGR_p [3]; Escherichia coli UMNK88 plasmid pUMNK88_Ent [3]; Escherichia coli O55:H7 str. RM12579 plasmid p12579_2 [3]; Salmonella enterica subsp. enterica serovar Typhimurium str. SL1344 plasmid pSLT_SL1344 complete sequence. [3]; Cronobacter sakazakii SP291 plasmid pSP291-1 [3]; Salmonella enterica subsp. enterica serovar Typhimurium str. U288 plasmid pSTU288-1 [3]; Klebsiella michiganensis strain E718 plasmid pKOX_NDM1 [3]; Salmonella enterica subsp. enterica serovar Bareilly str. CFSAN000189 plasmid unnamed [3]; Salmonella bongori N268-08 plasmid RM1 [3]; Klebsiella pneumoniae JM45 plasmid p1 [3]; Salmonella enterica subsp. enterica serovar Typhimurium DT104 plasmid pDT104 [3]; Cronobacter malonaticus strain CMCC45402 plasmid p1 [3]; Salmonella enterica subsp. enterica serovar Typhimurium str. L-3553 plasmid pST3553 DNA [3]; Klebsiella pneumoniae GSU10-3 plasmid pGSU10-3-3 DNA [3]; Klebsiella pneumoniae KP64 plasmid pKP6402 DNA [3]; Klebsiella pneumoniae KP67 plasmid pKP6702 DNA [3]; Metakosakonia sp. MRY16-398 plasmid pMRY16-398_1 DNA [3]; Escherichia coli APEC IMT5155 plasmid p1ColV5155 [3]; Escherichia coli O145:H28 str. RM13516 plasmid pO145-13516 [3]; Klebsiella pneumoniae strain ATCC BAA-2146 plasmid pHg [3]; Klebsiella pneumoniae subsp. pneumoniae PittNDM01 plasmid3 [3]; Shigella flexneri G1663 plasmid pG1663 [3]; Escherichia coli O145:H28 str. RM12761 plasmid pO145-12761 [3]; Yersinia enterocolitica LC20 plasmid plasmid1_80K [3]; Salmonella enterica subsp. enterica serovar Enteritidis strain Durban plasmid [3]; Salmonella enterica subsp. enterica serovar Enteritidis str. CDC_2010K_0968 plasmid00 [3]; Salmonella enterica subsp. enterica serovar Typhimurium strain 138736 plasmid [3]; Klebsiella pneumoniae subsp. pneumoniae KPNIH10 plasmid pKpQIL-6e6 [3]; Klebsiella pneumoniae subsp. pneumoniae KPNIH27 plasmid pKPN-a41 [3]; Salmonella enterica subsp. enterica serovar Typhimurium strain VNP20009 plasmid pSLT_VNP20009 [3]; Klebsiella oxytoca KONIH1 plasmid pKOX-137 [3]; Klebsiella pneumoniae subsp. pneumoniae KPNIH24 plasmid pKPC-484 [3]; Klebsiella pneumoniae subsp. pneumoniae KPNIH1 plasmid pKpQIL-6e6 [3]; Klebsiella pneumoniae subsp. pneumoniae KPR0928 plasmid pKpQIL-531 [3]; Enterobacter cloacae ECNIH3 plasmid pENT-576 [3]; Salmonella enterica subsp. enterica serovar Enteritidis strain SEJ plasmid [3]; Klebsiella pneumoniae strain blaNDM-1 plasmid plasmid2 [3]; Salmonella enterica subsp. enterica serovar Enteritidis strain FORC_007 plasmid pFORC7 [3]; Klebsiella pneumoniae subsp. pneumoniae strain KPNIH32 plasmid pKPC-def [3]; Enterobacter cloacae strain ECNIH5 plasmid pENT-784 [3]; Klebsiella pneumoniae subsp. pneumoniae strain KPNIH30 plasmid pKpQIL-531 [3]; Escherichia coli strain C9 plasmid B [3]; Escherichia coli strain D1 plasmid B [3]; Escherichia coli strain D6 plasmid A [3]; Escherichia coli strain D9 plasmid B [3]; Escherichia coli strain H8 plasmid B [3]; Escherichia coli strain M1 plasmid A [3]; Escherichia coli strain M3 plasmid A [3]; Escherichia coli strain M6 plasmid A [3]; Escherichia coli strain M8 plasmid A [3]; Escherichia coli strain M9 plasmid A [3]; Escherichia coli strain M11 plasmid A [3]; Escherichia coli strain M15 plasmid A [3]; Escherichia coli strain M19 plasmid A [3]; Escherichia coli strain S30 plasmid C [3]; Pantoea sp. PSNIH1 plasmid pPSP-057 [3]; Pantoea sp. PSNIH1 plasmid pPSP-3a9 [3]; Enterobacter hormaechei subsp. oharae strain 34978 plasmid p34978-139.941kb [3]; Klebsiella pneumoniae strain 34618 plasmid p34618-71.572kb [3]; Klebsiella pneumoniae strain 32192 plasmid sequence. [3]; Escherichia coli strain MNCRE44 plasmid pMNCRE44_5 [3]; Escherichia coli strain CI5 plasmid [3]; Cronobacter sakazakii strain ATCC 29544 plasmid CSK29544_1p [3]; Escherichia coli VR50 plasmid pVR50B [3]; Escherichia coli strain CFSAN029787 plasmid pCFSAN029787_01 [3]; Escherichia coli strain CFSAN029787 plasmid pCFSAN029787_02 [3]; Enterobacter cloacae strain CAV1311 plasmid pKPC_CAV1311 [3]; Klebsiella pneumoniae strain CAV1392 plasmid pCAV1392-50 [3]; Enterobacter cloacae strain CAV1411 plasmid pKPC_CAV1411 [3]; Enterobacter cloacae strain CAV1668 plasmid pCAV1668-85 [3]; Enterobacter asburiae strain CAV1043 plasmid pCAV1043-51 [3]; Enterobacter asburiae strain CAV1043 plasmid pCAV1043-97 [3]; Klebsiella oxytoca strain CAV1099 plasmid pKPC_CAV1099 [3]; Phytobacter ursingii strain CAV1151 plasmid pCAV1151-215 [3]; Klebsiella oxytoca strain CAV1335 plasmid pKPC_CAV1335 [3]; Klebsiella oxytoca strain CAV1374 plasmid pCAV1374-228 [3]; Klebsiella pneumoniae strain CAV1596 plasmid pCAV1596-41 [3]; Enterobacter cloacae strain CAV1669 plasmid pKPC_CAV1669 [3]; Enterobacter hormaechei strain CAV1176 plasmid pKPC_CAV1176 [3]; Klebsiella pneumoniae strain KP5 plasmid pSg1-NDM [3]; Salmonella enterica subsp. enterica serovar Enteritidis strain OLF-00D989 87-1 plasmid virulence [3]; Klebsiella pneumoniae DMC1097 plasmid pDMC1097-218.836kb [3]; Klebsiella pneumoniae 500_1420 plasmid p500_1420-130.552kb [3]; Klebsiella pneumoniae UHKPC07 plasmid pUHKPC07-113.639kb [3]; Klebsiella pneumoniae UHKPC33 plasmid pUHKPC33-162.533kb [3]; Klebsiella pneumoniae UHKPC33 plasmid pUHKPC33-113.638kb [3]; Shigella flexneri 2a strain 981 plasmid 981p1 [3]; Cronobacter universalis NCTC 9529 plasmid pCUNV1 [3]; Cronobacter condimenti 1330 strain LMG 26250 plasmid pCCO1 [3]; Cronobacter dublinensis subsp. dublinensis LMG 23823 plasmid pCDU1 [3]; Salmonella enterica subsp. enterica serovar Choleraesuis str. ATCC 10708 plasmid pCFSAN000679_01 [3]; Salmonella enterica subsp. enterica serovar Pullorum str. ATCC 9120 plasmid pCFSAN000725_01 [3]; Salmonella enterica strain FORC_019 plasmid pFORC19 [3]; Escherichia coli strain CFSAN004176 plasmid pCFSAN004176P_01 [3]; Klebsiella pneumoniae strain UCLAOXA232KP plasmid pUCLAOXA232-5 [3]; Klebsiella pneumoniae strain UCLAOXA232KP plasmid pUCLAOXA232-5.X [3]; Klebsiella pneumoniae strain KpN01 plasmid pKpN01-CTX [3]; Klebsiella pneumoniae strain KpN06 plasmid pKpN06-CTX [3]; Salmonella enterica subsp. enterica serovar Enteritidis strain CMCC50041 plasmid pCMCC50041 [3]; Salmonella enterica subsp. enterica serovar Typhimurium strain RM10607 plasmid pRM10607 [3]; Cronobacter malonaticus LMG 23826 plasmid pCMA1 [3]; Salmonella enterica strain LT2 plasmid unnamed [3]; Klebsiella pneumoniae strain FDAARGOS_156 plasmid unnamed2. [3]; Pantoea vagans strain FDAARGOS_160 plasmid unnamed2 [3]; Pantoea vagans strain FDAARGOS_160 plasmid unnamed3 [3]; Pantoea ananatis strain R100 plasmid [3]; Klebsiella pneumoniae strain KP38731 plasmid unnamed11 sequence. [3]; Klebsiella pneumoniae strain KP38731 plasmid unnamed3 [3]; Salmonella enterica subsp. enterica serovar Typhimurium strain SO2 plasmid pSO2_STV [3]; Salmonella enterica subsp. enterica serovar Typhimurium strain YU15 plasmid pYU15_94 [3]; Salmonella enterica subsp. enterica serovar Typhimurium strain SO3 plasmid pSO3_STV [3]; Salmonella enterica subsp. enterica serovar Typhimurium strain RM9437 plasmid pRM9437 [3]; Klebsiella pneumoniae strain KPNIH36 plasmid pKpQIL-6e6 [3]; Escherichia coli strain ECONIH2 plasmid pKpQIL-571 [3]; Klebsiella pneumoniae strain AATZP plasmid pNDM-1fa [3]; Klebsiella pneumoniae strain AATZP plasmid pKPN-041 [3]; Salmonella enterica subsp. enterica serovar Typhimurium str. CDC 2011K-1702 plasmid pSTY1-2011K-1702 [3]; Salmonella enterica subsp. enterica serovar Typhimurium str. USDA-ARS-USMARC-1808 plasmid pSTY1-1808 [3]; Salmonella enterica subsp. enterica serovar Typhimurium str. USDA-ARS-USMARC-1898 plasmid pSTY2-1898 [3]; Salmonella enterica subsp. enterica serovar Typhimurium str. CDC 2009K-1640 plasmid pSTY1-2009K-1640 [3]; Salmonella enterica subsp. enterica serovar Typhimurium str. CDC H2662 plasmid pSTY1-H2662 [3]; Salmonella enterica subsp. enterica serovar Weltevreden str. 1655 plasmid [3]; Salmonella enterica subsp. enterica serovar Typhimurium strain NC983 plasmid [3]; Escherichia coli strain 2013C-4465 plasmid unnamed1 [3]; Hafnia alvei strain HUMV-5920 plasmid [3]; Klebsiella pneumoniae strain NY9 plasmid pNY9_2 [3]; Klebsiella pneumoniae strain CR14 plasmid pCR14_3 [3]; Salmonella enterica subsp. enterica serovar Enteritidis strain SJTUF10978 plasmid pSJTUF10978 [3]; Salmonella enterica subsp. enterica serovar Enteritidis strain SJTUF10984 plasmid pSJTUF10984 [3]; Salmonella enterica strain FORC_030 plasmid pFORC_030 [3]; Klebsiella pneumoniae isolate blood sample 2 plasmid 2 [3]; Klebsiella pneumoniae strain BR plasmid pWSZBR [3]; Salmonella enterica subsp. enterica serovar Typhimurium strain 13-931 plasmid pSLT931 [3]; Escherichia coli strain UPEC 26-1 plasmid unnamed1 [3]; Klebsiella pneumoniae strain DHQP1002001 plasmid p_IncFIB_DHQP1002001 [3]; Klebsiella pneumoniae strain DHQP1002001 plasmid p_incR_DHQP1002001 [3]; Pantoea agglomerans strain C410P1 plasmid unnamed1 [3]; Pantoea agglomerans strain C410P1 plasmid unnamed2 [3]; Pantoea agglomerans strain C410P1 plasmid unnamed3 [3]; Klebsiella pneumoniae isolate 11 plasmid pIncR_DHQP1300920 [3]; Salmonella enterica strain FORC_056 plasmid unnamed1 [3]; Salmonella enterica strain FORC_051 plasmid pFORC51 [3]; Klebsiella variicola strain GJ1 plasmid pKPGJ-1b [3]; Klebsiella variicola strain GJ3 plasmid pKPGJ-3b [3]; Enterobacter cloacae strain M12X01451 plasmid pM12X01451 [3]; Pantoea stewartii subsp. stewartii DC283 plasmid pDSJ08 [3]; Pantoea stewartii subsp. stewartii DC283 plasmid pDSJ10 [3]; Salmonella enterica subsp. enterica serovar Typhimurium strain 22495 plasmid unnamed1 [3]; Salmonella enterica subsp. enterica serovar Typhimurium strain 22792 plasmid unnamed1 [3]; Providencia rettgeri strain RB151 plasmid unnamed [3]; Salmonella enterica subsp. enterica serovar Minnesota strain CFSAN017963 plasmid pCFSAN017963_01 [3]; Salmonella enterica subsp. enterica serovar Typhimurium str. SARA13 plasmid pSARA13 [3]; Klebsiella variicola strain GJ2 plasmid pKPGJ-2b [3]; Klebsiella oxytoca strain CAV1015 plasmid pKPC_UVA02 [3]; Klebsiella pneumoniae strain CAV1016 plasmid pCAV1016-90 [3]; Klebsiella pneumoniae strain 825795-1 plasmid unnamed4 [3]; Escherichia coli strain MRSN352231 plasmid pMR0716_PSE [3]; Escherichia coli strain MRSN346595 plasmid pMRSN346595_67.9 [3]; Escherichia coli strain MRSN346638 plasmid pMRSN346638_67.9 [3]; Escherichia coli strain MRSN346355 plasmid pMRSN346355_67.9 [3]; Salmonella enterica subsp. enterica strain LSP 389/97 plasmid pUO-STmRV1 [3]; Klebsiella pneumoniae strain Kp_Goe_822579 plasmid pKp_Goe_579-4 [3]; Klebsiella pneumoniae strain CAV1417 plasmid pCAV1417-67 [3]; Klebsiella oxytoca strain CAV1752 plasmid pCAV1752-278 [3]; Klebsiella pneumoniae strain Kp_Goe_62629 plasmid pKp_Goe_629-1 [3]; Klebsiella pneumoniae strain Kp_Goe_62629 plasmid pKp_Goe_629-2 [3]; Klebsiella pneumoniae strain Kp_Goe_33208 plasmid pKp_Goe_208-1 [3]; Klebsiella pneumoniae strain Kp_Goe_71070 plasmid pKp_Goe_070-1 [3]; Klebsiella pneumoniae strain SWU01 plasmid unnamed [3]; Salmonella enterica subsp. enterica serovar Enteritidis strain 49-2444 plasmid pSE49-2444 [3]; Salmonella enterica subsp. enterica serovar Enteritidis strain 56-3991 plasmid pSE56-3991 [3]; Salmonella enterica subsp. enterica serovar Enteritidis strain 69-3861 plasmid pSE69-3861-2 [3]; Salmonella enterica subsp. enterica serovar Enteritidis strain 70-1605 plasmid pSE70-1605 [3]; Salmonella enterica subsp. enterica serovar Enteritidis strain 81-1607 plasmid pSE81-1607-2 [3]; Salmonella enterica subsp. enterica serovar Enteritidis strain 81-1705 plasmid pSE81-1705 [3]; Salmonella enterica subsp. enterica serovar Enteritidis strain 81-1706 plasmid pSE81-1706 [3]; Salmonella enterica subsp. enterica serovar Enteritidis strain 92-0392 plasmid pSE92-0392 [3]; Salmonella enterica subsp. enterica serovar Enteritidis strain 93-0639 plasmid pSE93-0639 [3]; Klebsiella pneumoniae strain CAV1042 plasmid pCAV1042-183 [3]; Klebsiella pneumoniae strain Kp_Goe_149473 plasmid pKp_Goe_473-4 [3]; Klebsiella pneumoniae strain Kp_Goe_149832 plasmid pKp_Goe_832-4 [3]; Klebsiella pneumoniae strain Kp_Goe_827024 plasmid pKp_Goe_024-4 [3]; Klebsiella pneumoniae strain Kp_Goe_827026 plasmid pKp_Goe_026-4 [3]; Klebsiella pneumoniae strain Kp_Goe_152021 plasmid pKp_Goe_021-4 [3]; Klebsiella pneumoniae strain KP_Goe_828304 plasmid pKp_Goe_304-4 [3]; Klebsiella pneumoniae strain Kp_Goe_121641 plasmid pKp_Goe_641-1 [3]; UNVERIFIED_ORG: Enterobacter cloacae strain AR_0002 plasmid tig00000003 [3]; Klebsiella pneumoniae strain AR_0049 plasmid unitig_3 [3]; Klebsiella pneumoniae subsp. pneumoniae strain BR7 plasmid unnamed1 [3]; Klebsiella pneumoniae subsp. pneumoniae strain BR21 plasmid pIncN [3]; Escherichia coli strain Ecol_316 plasmid pEC316_2 [3]; Escherichia coli strain Ecol_AZ146 plasmid pECAZ146_KPC [3]; Escherichia coli strain Ecol_AZ147 plasmid pECAZ147_KPC [3]; Escherichia coli strain Ecol_AZ153 plasmid pECAZ153_KPC [3]; Escherichia coli strain Ecol_244 plasmid pEC244_KPC [3]; Escherichia coli strain CRE1493 plasmid p1493-3 [3]; Salmonella enterica subsp. enterica serovar Inverness str. ATCC 10720 plasmid pATCC10720 [3]; Salmonella enterica subsp. enterica serovar Pomona str. ATCC 10729 plasmid pATCC10729_01 [3]; Salmonella enterica subsp. enterica serovar Poona str. ATCC BAA-1673 plasmid pATCCBAA1673_01 [3]; Escherichia coli strain WCHEC050613 plasmid pP_WCHEC050613 [3]; Kosakonia cowanii strain 888-76 plasmid p888-76-1 [3]; Escherichia coli strain FHI_NMBU_03 plasmid pFHI_NMBU_03_1 [3]; Pantoea alhagi strain LTYR-11Z plasmid pPALTYR11Z [3]; Raoultella planticola strain GODA plasmid unnamed1 [3]; Escherichia coli strain MDR_56 plasmid unnamed3 [3]; Klebsiella pneumoniae strain AR_0068 plasmid unitig_4 [3]; Klebsiella pneumoniae strain AR_0115 plasmid tig00000003 [3]; Shigella flexneri 1a strain 0670 plasmid unnamed1 [3]; Klebsiella pneumoniae strain AR_0098 plasmid tig00000002 [3]; Shigella flexneri 4c strain 1602 plasmid unnamed1 [3]; Salmonella enterica subsp. enterica strain CFSAN033541 plasmid pCFSAN033541 [3]; Salmonella enterica subsp. enterica strain CFSAN033543 plasmid pCFSAN033543 [3]; Klebsiella variicola strain KPN1481 plasmid pKPN1481-2 [3]; Klebsiella pneumoniae strain KPN528 plasmid pKPN528-3 [3]; Klebsiella pneumoniae strain K66-45 plasmid pK66-45-1 [3]; Klebsiella pneumoniae strain K66-45 plasmid pK66-45-3 [3]; Salmonella enterica subsp. enterica strain 16A242 plasmid unnamed1 [3]; Escherichia coli strain PA45B plasmid pPA45B [3]; Raoultella ornithinolytica strain Ro24724 plasmid pRo24724 [3]; Salmonella enterica subsp. enterica serovar Typhimurium strain UGA14 plasmid pUGA14_2 [3]; Klebsiella pneumoniae strain AR_0047 plasmid tig00000002 [3]; Klebsiella pneumoniae strain AR_0112 plasmid tig00000003 [3]; Escherichia coli strain AR_0162 plasmid tig00003056 [3]; Klebsiella pneumoniae strain AR_0146 plasmid tig00001189 [3]; Klebsiella pneumoniae strain AR_0158 plasmid tig00000183 [3]; Klebsiella pneumoniae strain AR_0143 plasmid tig00000857 [3]; Escherichia coli strain AR_0114 plasmid unitig_2 [3]; Klebsiella pneumoniae strain AR_0126 plasmid tig00000001 [3]; Klebsiella pneumoniae strain AR_0113 plasmid unitig_4 [3]; Klebsiella pneumoniae strain AR_0138 plasmid tig00000004 [3]; Klebsiella pneumoniae strain AR_0125 plasmid tig00000005_pilon [3]; Escherichia coli strain AR_0137 plasmid tig00001145_pilon [3]; Klebsiella pneumoniae strain AR_0145 plasmid tig00000217 [3]; Klebsiella pneumoniae strain AR_0145 plasmid tig00000219 [3]; Klebsiella pneumoniae strain AR_0152 plasmid tig00000200 [3]; Klebsiella pneumoniae strain AR_0152 plasmid tig00000214 [3]; Klebsiella pneumoniae strain AR_0148 plasmid tig00000185_pilon [3]; Salmonella enterica subsp. enterica serovar Enteritidis strain CFSAN051873 plasmid pCFSAN051873 [3]; Salmonella enterica subsp. enterica serovar Typhimurium strain FDAARGOS_321 plasmid unnamed1 [3]; Escherichia coli strain ABWA45 plasmid pABWA45_2 [3]; Escherichia coli strain STEC299 plasmid pSTEC299_1 [3]; Klebsiella michiganensis strain K516 plasmid pK516_NDM1 [3]; Pantoea ananatis strain YJ76 plasmid p_unamed1 sequenced. [3]; Salmonella enterica subsp. enterica serovar Saintpaul strain SA20031783 plasmid unnamed1 [3]; Pantoea vagans strain FBS135 plasmid unnamed1 [3]; Pantoea vagans strain FBS135 plasmid unnamed2 [3]; Pantoea vagans strain FBS135 plasmid unnamed3 [3]; Klebsiella pneumoniae strain CDC 0106 plasmid unitig_1 [3]; Klebsiella pneumoniae subsp. pneumoniae strain AUSMDU00008079 plasmid pAUSMDU8079-2 [3]; Citrobacter farmeri strain AUSMDU00008141 plasmid pAUSMDU8141-3 [3]; Erwinia persicina strain B64 plasmid pEP1 [3]; Escherichia coli strain SA186 plasmid pSA186_2 [3]; Klebsiella quasivariicola strain KPN1705 plasmid pKPN1705-2 [3]; Klebsiella pneumoniae strain ST307PT04 plasmid pJYC04A [3]; Klebsiella pneumoniae strain ST307PT03 plasmid pJYC03A [3]; Klebsiella pneumoniae strain ST307PT02 plasmid pJYC02A [3]; Klebsiella pneumoniae strain ST307PT01 plasmid pJYC01A [3]; Salmonella enterica subsp. enterica serovar Pullorum strain QJ-2D-Sal plasmid pQJDsal2 [3]; Klebsiella pneumoniae strain CCUG 70742 plasmid pKpn70742_1. [3]; Escherichia coli strain 1223 plasmid p147 [3]; Pseudoalteromonas spongiae strain SAO4-4 plasmid pl [3]; Salmonella enterica strain FORC_074 plasmid pFORC74_2 [3]; Salmonella enterica subsp. enterica strain BAA-1586 plasmid pSalMiami [3]; Salmonella enterica subsp. enterica strain BAA-1672 plasmid pSalSendai [3]; Cedecea neteri strain FDAARGOS_392 plasmid unnamed [3]; Klebsiella pneumoniae strain TVGHCRE225 plasmid unnamed3 [3]; Klebsiella pneumoniae strain 4/1-2 plasmid p4_1_2.1 [3]; Klebsiella pneumoniae strain 4/1-2 plasmid p4_1_2.2 [3]; Klebsiella pneumoniae strain FDAARGOS_439 plasmid unnamed3 [3]; Klebsiella pneumoniae strain FDAARGOS_439 plasmid unnamed2 [3]; Klebsiella pneumoniae strain FDAARGOS_444 plasmid unnamed2. [3]; Klebsiella pneumoniae strain FDAARGOS_446 plasmid unnamed1 [3]; Klebsiella variicola strain X39 plasmid pX39-1 [3]; Klebsiella pneumoniae strain QS17-0029 plasmid pMR0617ctx [3]; Escherichia coli strain 14EC007 plasmid p14EC007b [3]; Escherichia coli strain 14EC029 plasmid p14EC029d [3]; Escherichia coli strain 14EC033 plasmid p14EC033c [3]; Salmonella enterica subsp. enterica serovar Gaminara strain CFSAN070644 plasmid pCFSAN024441_01 [3]; Klebsiella pneumoniae isolate KSB1_5D plasmid unnamed3 [3]; Escherichia coli O182:H21 strain D181 plasmid unnamed1 [3]; Escherichia albertii strain 2014C-4356 plasmid unnamed5 [3]; Klebsiella pneumoniae strain DA48896 plasmid p48896_1 [3]; Shigella dysenteriae strain BU53M1 plasmid unnamed3 [3]; Shigella flexneri 7b strain 94-3007 plasmid unnamed3 [3]; Escherichia coli strain 2011C-4315 plasmid unnamed1 [3]; Klebsiella pneumoniae strain INF322 plasmid unnamed2 [3]; Klebsiella pneumoniae strain INF249 plasmid unnamed1 [3]; Klebsiella pneumoniae strain INF158 plasmid unnamed3 [3]; Klebsiella pneumoniae strain INF157 plasmid unnamed3 [3]; Klebsiella pneumoniae strain KSB1_9D plasmid unnamed3 [3]; Klebsiella pneumoniae strain INF042 plasmid unnamed1 [3]; Klebsiella pneumoniae strain INF059 plasmid unnamed1 [3]; Klebsiella pneumoniae strain INF163 plasmid unnamed3 [3]; Klebsiella pneumoniae strain INF164 plasmid unnamed3 [3]; Klebsiella pneumoniae strain INF278 plasmid unnamed3 [3]; Klebsiella pneumoniae strain INF274 plasmid unnamed3 [3]; Citrobacter freundii strain UMH19 plasmid pUMH19 [3]; Citrobacter freundii strain UMH16 plasmid pUMH16 [3]; Citrobacter freundii strain UMH14 plasmid pUMH14_2 [3]; Escherichia coli strain AR_0011 plasmid tig00001069_pilon [3]; Escherichia coli strain CV839-15 plasmid pCV839-15-p2 [3]; Klebsiella pneumoniae strain AUSMDU00008119 plasmid pAUSMDU8119-2 [3]; Klebsiella pneumoniae strain NU-CRE047 plasmid pNU-CRE047_2 [3]; Klebsiella pneumoniae strain HZW25 plasmid unnamed2 [3]; Escherichia coli strain ExPEC XM plasmid unnamed. [3]; Klebsiella pneumoniae strain KP69 plasmid p69-2 [3]; Klebsiella pneumoniae strain F44 plasmid p44-2 [3]; Klebsiella pneumoniae strain JS187 plasmid p187-2 [3]; Klebsiella pneumoniae strain 002SK2 plasmid p002SK2_B [3]; Salmonella enterica subsp. enterica serovar Enteritidis strain ATCC BAA-708 plasmid pPIR00558 [3]; Salmonella enterica subsp. enterica serovar Typhimurium strain PIR00538 plasmid pPIR00538 [3]; Salmonella enterica subsp. enterica serovar Enteritidis strain PIR00532 plasmid p1PIR00532 [3]; Klebsiella pneumoniae strain 08EU827 plasmid p08EU827_2 [3]; Escherichia coli strain 720632 plasmid p720632_94 [3]; Escherichia coli strain 510016 plasmid p510016_84 [3]; Escherichia coli strain 504838 plasmid p504838_108 [3]; Escherichia coli strain SCEC020023 plasmid pOXA10_020023 [3]; Klebsiella pneumoniae subsp. pneumoniae strain GD4 plasmid pKPGD4 [3]; Escherichia marmotae strain HT073016 plasmid pEM148 [3]; Salmonella enterica strain FDAARGOS_70 plasmid unnamed2 [3]; Shigella flexneri strain FDAARGOS_74 plasmid unnamed. [3]; Klebsiella pneumoniae strain F1 plasmid pF1_1 [3]; Klebsiella pneumoniae strain F5 plasmid pF5_1 [3]; Klebsiella pneumoniae strain F77 plasmid pF77_1 [3]; Klebsiella pneumoniae strain F127 plasmid pF127_1 [3]; Klebsiella pneumoniae strain F132 plasmid pF132_2 [3]; Klebsiella pneumoniae strain F138 plasmid pF138_3 [3]; Klebsiella pneumoniae strain KPNIH50 plasmid pKPN-c4ac [3]; Klebsiella pneumoniae strain KPNIH49 plasmid pKPN-0c4e [3]; Enterobacteriaceae bacterium ENNIH2 plasmid pENT-812c [3]; Enterobacteriaceae bacterium ENNIH1 plasmid pENT-82e8 [3]; Enterobacteriaceae bacterium ENNIH3 plasmid pKPC-c606 [3]; Escherichia coli strain ECONIH6 plasmid pECO-6dfa [3]; Escherichia coli strain ECONIH5 plasmid pECO-a7e8 [3]; Citrobacter freundii complex sp. CFNIH3 plasmid pCFR-9161 [3]; Klebsiella oxytoca strain KONIH4 plasmid pKOX-ea2b [3]; Klebsiella oxytoca strain KONIH4 plasmid pKPC-4b66 [3]; Klebsiella pneumoniae strain KPNIH48 plasmid pKPC-e937 [3]; Klebsiella pneumoniae strain KPNIH48 plasmid pKPN-10f7 [3]; Escherichia coli strain HS13-1 plasmid pHS13-1-IncF [3]; Salmonella enterica strain MFDS1004839 plasmid pSE1004839 [3]; Klebsiella pneumoniae strain WCHKP649 plasmid pKPC2_095649 [3]; Klebsiella pneumoniae strain NUHL30457 plasmid p3 [3]; Salmonella enterica subsp. enterica serovar Typhimurium strain AR_0031 plasmid unitig_1_pilon [3]; Salmonella enterica strain FORC_078 plasmid pFORC_078_2 [3]; Enterobacter cloacae strain AR_0060 plasmid unitig_2_pilon [3]; Klebsiella pneumoniae strain AR_0066 plasmid tig00000084_pilon [3]; Shigella boydii strain 59-248 plasmid unnamed. [3]; Shigella flexneri Y strain 93-3063 plasmid unnamed3 [3]; Shigella dysenteriae strain ATCC 13313 plasmid unnamed [3]; Shigella dysenteriae strain 69-3818 plasmid unnamed2 [3]; Shigella dysenteriae strain 80-547 plasmid unnamed. [3]; Shigella dysenteriae strain NCTC 9718 plasmid unnamed. [3]; Shigella flexneri 2a strain ATCC 29903 plasmid unnamed1 [3]; Shigella flexneri strain 74-1170 plasmid unnamed. [3]; Shigella boydii strain NCTC 9353 plasmid unnamed [3]; Shigella flexneri strain NCTC 9728 plasmid unnamed [3]; Shigella flexneri strain 89-141 plasmid unnamed1. [3]; Shigella dysenteriae strain 204/96 plasmid unnamed2 [3]; Shigella boydii strain 83-578 plasmid unnamed [3]; Shigella dysenteriae strain 93-119 plasmid unnamed2 [3]; Shigella dysenteriae strain 96-265 plasmid unnamed2 [3]; Shigella dysenteriae strain 96-3162 plasmid unnamed2 [3]; Shigella dysenteriae strain CFSAN010956 plasmid unnamed. [3]; Shigella dysenteriae strain ATCC 12037 plasmid unnamed [3]; Shigella dysenteriae strain ATCC 12039 plasmid unnamed [3]; Shigella dysenteriae strain ATCC 49346 plasmid unnamed [3]; Shigella dysenteriae strain ATCC 49347 plasmid unnamed [3]; Shigella boydii strain ATCC 49812 plasmid unnamed [3]; Shigella dysenteriae strain ATCC 9752 plasmid unnamed [3]; Shigella dysenteriae strain ATCC 9753 plasmid unnamed [3]; Shigella dysenteriae strain ATCC 9754 plasmid unnamed [3]; Enterobacter cloacae strain AR_0072 plasmid unnamed2 [3]; Shigella boydii strain ATCC 35964 plasmid unnamed [3]; Klebsiella pneumoniae strain 1_GR_13 plasmid IncR IncN [3]; Klebsiella pneumoniae strain 2_GR_12 plasmid IncFIB. [3]; Klebsiella pneumoniae strain WCHKP8F4 plasmid pKPC2_095084 [3]; Cronobacter sakazakii strain CS-09 plasmid pCsaCS09a [3]; Klebsiella pneumoniae strain AR_0363 plasmid unnamed3. [3]; Klebsiella pneumoniae strain AR_0361 plasmid unnamed2 [3]; Klebsiella pneumoniae strain AR_0361 plasmid unnamed3. [3]; Escherichia coli strain 2013C-3277 plasmid unnamed3. [3]; Escherichia coli strain 2011C-4251 plasmid unnamed. [3]; Salmonella enterica subsp. enterica strain FDAARGOS_317 plasmid unnamed [3]; Salmonella enterica subsp. enterica strain FDAARGOS_320 plasmid unnamed2 [3]; Escherichia coli strain 2014C-3075 plasmid unnamed [3]; Pseudoalteromonas carrageenovora strain KCTC 22325 plasmid pKCTC22325 [3]; Escherichia coli strain 2013C-3264 plasmid unnamed [3]; Escherichia coli strain 2014C-3061 plasmid unnamed [3]; Escherichia coli strain 86-3153 plasmid unnamed. [3]; Klebsiella pneumoniae subsp. ozaenae strain AR_0096 plasmid unnamed4 [3]; Salmonella enterica subsp. enterica serovar Enteritidis str. RM2968 plasmid pRM2968-1 [3]; Salmonella enterica subsp. enterica serovar Enteritidis strain RM4283 plasmid pRM4283-1 [3]; Klebsiella pneumoniae strain CFSAN054111 plasmid pGMI16-006_1 [3]; Klebsiella pneumoniae strain CFSAN054111 plasmid pGMI16-006_3 [3]; Escherichia coli strain CFSAN018748 plasmid pGMI14-004_1 [3]; Salmonella enterica subsp. enterica serovar Typhimurium strain CFSAN018746 plasmid pGMI14-001 [3]; Salmonella enterica subsp. enterica serovar Typhimurium var. 5- strain CFSAN067216 plasmid pSC-09-1 [3]; Pantoea vagans strain PV989 plasmid pPV989-508 [3]; Pantoea vagans strain PV989 plasmid pPV989-167 [3]; Klebsiella pneumoniae strain 2e plasmid unnamed1 [3]; Yersinia massiliensis strain GTA plasmid unnamed1 [3]; Klebsiella pneumoniae strain WCHKP2 plasmid pKPC2_020002 [3]; Klebsiella pneumoniae subsp. pneumoniae strain SCKP020143 plasmid pKPC2_020143 [3]; Klebsiella variicola strain WCHKP19 plasmid p3_020019 [3]; Klebsiella pneumoniae strain WCHKP36 plasmid pKPC2_020036 [3]; Klebsiella pneumoniae strain WCHKP020030 plasmid pKPC2_020030 [3]; Klebsiella pneumoniae strain WCHKP040035 plasmid pKPC2_040035 [3]; Klebsiella pneumoniae strain WCHKP7E2 plasmid pKPC2_085072 [3]; Klebsiella pneumoniae strain AR_0153 plasmid unnamed3 [3]; Klebsiella pneumoniae strain AR_0141 plasmid unnamed2 [3]; Cronobacter sakazakii strain GZcsf-1 plasmid pGW2 [3]; Klebsiella pneumoniae strain AR_0142 plasmid unnamed1 [3]; Klebsiella pneumoniae strain AR_0142 plasmid unnamed3 [3]; Klebsiella pneumoniae strain AR_0079 plasmid unnamed1 [3]; Klebsiella pneumoniae strain AR438 plasmid unnamed4 [3]; Klebsiella pneumoniae strain AR376 plasmid unnamed1 [3]; Klebsiella michiganensis strain AR375 plasmid unnamed3 [3]; Klebsiella pneumoniae subsp. pneumoniae strain SCKP020079 plasmid pKPC2_020079 [3]; Escherichia coli strain HS30-1 plasmid pHS30-1 [3]; Klebsiella pneumoniae strain DA33140 plasmid pDA33140-112 [3]; Klebsiella pneumoniae strain DA33140 plasmid pDA33140-96 [3]; Salmonella enterica strain DA34827 plasmid pDA34827-94 [3]; Salmonella enterica strain DA34833 plasmid pDA34833-94 [3]; Escherichia coli strain E706 plasmid pLKJULY7989 [3]; Klebsiella pneumoniae strain AR_0140 plasmid unnamed1 [3]; Citrobacter sp. CRE-46 strain AR_0157 plasmid unnamed3 [3]; Klebsiella pneumoniae strain 160111 plasmid pIncFII_L111 [3]; Klebsiella pneumoniae strain 160111 plasmid pKPC2_L111 [3]; Salmonella enterica strain SA20051401 plasmid pSA20051401.2 [3]; Salmonella enterica strain SA20083530 plasmid pSA20083530.1 [3]; Salmonella enterica strain SA20044414 plasmid pSA20044414.1 [3]; Escherichia coli strain E308 plasmid pLKSZ04 [3]; Klebsiella pneumoniae strain AR_362 plasmid unnamed2 [3]; Enterobacter cloacae strain AR_038 plasmid unnamed1. [3]; Escherichia coli strain APEC O2-211 plasmid pAPEC-O2-211A-ColV [3]; Salmonella enterica strain 2017K-0021 plasmid p2017K-0021 [3]; Escherichia coli strain EC17GD31 plasmid pGD31-F1928 [3]; Escherichia coli strain cq9 plasmid unnamed2 [3]; Klebsiella pneumoniae strain S12 plasmid pIncFIA-1502320 [3]; Pantoea agglomerans strain TH81 plasmid unnamed1 [3]; Pantoea agglomerans strain TH81 plasmid unnamed2 [3]; Pantoea agglomerans strain TH81 plasmid unnamed3 [3]; Klebsiella pneumoniae strain WCHKP3 plasmid pKPC2_020003 [3]; Klebsiella pneumoniae strain WCHKP095845 plasmid pMCR8_095845 [3]; Klebsiella pneumoniae strain AR_0135 plasmid unnamed1 [3]; Klebsiella pneumoniae strain AR_0075 plasmid unnamed4 [3]; Klebsiella pneumoniae strain AR_0046 plasmid unnamed5 [3]; Escherichia coli strain 118UI plasmid pEco118UIb [3]; Klebsiella pneumoniae strain INF237 plasmid pINF237_04 [3]; Salmonella enterica subsp. enterica serovar Enteritidis strain NCM 61 plasmid pM0061 [3]; Escherichia coli strain SCEC020022 plasmid pTetA_020022 [3]; Escherichia coli strain BE2-5 plasmid p2_BE2-5 [3]; Salmonella enterica subsp. enterica serovar Enteritidis strain SEO plasmid unnamed [3]; Escherichia coli strain CP53 plasmid pCP53-92k [3]; Salmonella enterica subsp. enterica serovar Enteritidis strain CFSAN076214 plasmid pCFSAN076214_2 [3]; Escherichia coli strain L73 plasmid pL73-2 [3]; Klebsiella pneumoniae strain WCHKP015625 plasmid pCTXM65_015625 [3]; Klebsiella pneumoniae strain WCHKP015625 plasmid pKPC12_015625 [3]; Klebsiella pneumoniae strain WCHKP115069 plasmid pKPC2_115069 [3]; Enterobacter cloacae strain E3442 plasmid p3442-FRI-1 [3]; Shigella flexneri strain 2016AM-0877 plasmid p2016AM-0877 [3]; Klebsiella pneumoniae strain 4743 plasmid unnamed3 [3]; Klebsiella pneumoniae subsp. pneumoniae strain ARLG-3135 plasmid p1 [3]; Shigella flexneri strain FDAARGOS_535 plasmid unnamed1 [3]; Klebsiella pneumoniae strain BJCFK909 plasmid p2b2 [3]	NC_003277 [3] ; NC_004851 [3] ; NC_006855 [3] ; NC_007607 [3] ; NC_007608 [3] ; NC_008573 [3] ; NC_009650 [3] ; NC_009651 [3] ; NC_009780 [3] ; NC_010660 [3] ; NC_010693 [3] ; NC_011281 [3] ; NC_011413 [3] ; NC_011743 [3] ; NC_012124 [3] ; NC_013283 [3] ; NC_013354 [3] ; NC_013942 [3] ; NC_014258 [3] ; NC_014305 [3] ; NC_014561 [3] ; NC_014563 [3] ; NC_014839 [3] ; NC_014841 [3] ; NC_015063 [3] ; NC_016817 [3] ; NC_016846 [3] ; NC_016855 [3] ; NC_016858 [3] ; NC_016861 [3] ; NC_016864 [3] ; NC_017054 [3] ; NC_017319 [3] ; NC_017533 [3] ; NC_017553 [3] ; NC_017640 [3] ; NC_017657 [3] ; NC_017720 [3] ; NC_020263 [3] ; NC_021155 [3] ; NC_021501 [3] ; NC_021817 [3] ; NC_021871 [3] ; NC_022078 [3] ; NC_022570 [3] ; NC_023024 [3] ; NZ_AP014566 [3] ; NZ_AP018674 [3] ; NZ_AP018752 [3] ; NZ_AP018755 [3] ; NZ_AP018757 [3] ; NZ_CP005931 [3] ; NZ_CP006263 [3] ; NZ_CP006662 [3] ; NZ_CP006801 [3] ; NZ_CP007038 [3] ; NZ_CP007135 [3] ; NZ_CP007449 [3] ; NZ_CP007508 [3] ; NZ_CP007529 [3] ; NZ_CP007582 [3] ; NZ_CP007730 [3] ; NZ_CP007735 [3] ; NZ_CP008745 [3] ; NZ_CP008789 [3] ; NZ_CP008798 [3] ; NZ_CP008830 [3] ; NZ_CP008833 [3] ; NZ_CP008898 [3] ; NZ_CP008927 [3] ; NZ_CP009115 [3] ; NZ_CP009767 [3] ; NZ_CP009776 [3] ; NZ_CP009856 [3] ; NZ_CP009875 [3] ; NZ_CP010131 [3] ; NZ_CP010136 [3] ; NZ_CP010149 [3] ; NZ_CP010154 [3] ; NZ_CP010174 [3] ; NZ_CP010181 [3] ; NZ_CP010184 [3] ; NZ_CP010187 [3] ; NZ_CP010192 [3] ; NZ_CP010197 [3] ; NZ_CP010207 [3] ; NZ_CP010214 [3] ; NZ_CP010222 [3] ; NZ_CP010234 [3] ; NZ_CP010325 [3] ; NZ_CP010326 [3] ; NZ_CP010363 [3] ; NZ_CP010396 [3] ; NZ_CP010575 [3] ; NZ_CP010881 [3] ; NZ_CP011019 [3] ; NZ_CP011048 [3] ; NZ_CP011136 [3] ; NZ_CP011417 [3] ; NZ_CP011418 [3] ; NZ_CP011571 [3] ; NZ_CP011576 [3] ; NZ_CP011580 [3] ; NZ_CP011583 [3] ; NZ_CP011587 [3] ; NZ_CP011590 [3] ; NZ_CP011595 [3] ; NZ_CP011600 [3] ; NZ_CP011615 [3] ; NZ_CP011634 [3] ; NZ_CP011644 [3] ; NZ_CP011649 [3] ; NZ_CP011661 [3] ; NZ_CP011839 [3] ; NZ_CP011943 [3] ; NZ_CP011977 [3] ; NZ_CP011981 [3] ; NZ_CP011986 [3] ; NZ_CP011990 [3] ; NZ_CP011991 [3] ; NZ_CP012138 [3] ; NZ_CP012258 [3] ; NZ_CP012265 [3] ; NZ_CP012267 [3] ; NZ_CP012345 [3] ; NZ_CP012348 [3] ; NZ_CP012397 [3] ; NZ_CP012492 [3] ; NZ_CP012566 [3] ; NZ_CP012571 [3] ; NZ_CP012988 [3] ; NZ_CP012993 [3] ; NZ_CP013098 [3] ; NZ_CP013721 [3] ; NZ_CP013941 [3] ; NZ_CP014050 [3] ; NZ_CP014124 [3] ; NZ_CP014127 [3] ; NZ_CP014128 [3] ; NZ_CP014208 [3] ; NZ_CP014296 [3] ; NZ_CP014299 [3] ; NZ_CP014357 [3] ; NZ_CP014359 [3] ; NZ_CP014537 [3] ; NZ_CP014577 [3] ; NZ_CP014650 [3] ; NZ_CP014669 [3] ; NZ_CP014757 [3] ; NZ_CP014758 [3] ; NZ_CP014968 [3] ; NZ_CP014970 [3] ; NZ_CP014973 [3] ; NZ_CP014976 [3] ; NZ_CP014980 [3] ; NZ_CP014997 [3] ; NZ_CP015158 [3] ; NZ_CP015242 [3] ; NZ_CP015380 [3] ; NZ_CP015387 [3] ; NZ_CP015395 [3] ; NZ_CP015525 [3] ; NZ_CP015527 [3] ; NZ_CP015599 [3] ; NZ_CP015824 [3] ; NZ_CP015991 [3] ; NZ_CP016390 [3] ; NZ_CP016498 [3] ; NZ_CP016810 [3] ; NZ_CP016812 [3] ; NZ_CP016890 [3] ; NZ_CP016891 [3] ; NZ_CP016892 [3] ; NZ_CP016919 [3] ; NZ_CP017178 [3] ; NZ_CP017233 [3] ; NZ_CP017281 [3] ; NZ_CP017286 [3] ; NZ_CP017473 [3] ; NZ_CP017589 [3] ; NZ_CP017591 [3] ; NZ_CP017618 [3] ; NZ_CP017620 [3] ; NZ_CP017672 [3] ; NZ_CP017721 [3] ; NZ_CP017729 [3] ; NZ_CP017851 [3] ; NZ_CP017929 [3] ; NZ_CP017935 [3] ; NZ_CP017989 [3] ; NZ_CP018105 [3] ; NZ_CP018111 [3] ; NZ_CP018117 [3] ; NZ_CP018123 [3] ; NZ_CP018220 [3] ; NZ_CP018316 [3] ; NZ_CP018350 [3] ; NZ_CP018361 [3] ; NZ_CP018365 [3] ; NZ_CP018366 [3] ; NZ_CP018448 [3] ; NZ_CP018451 [3] ; NZ_CP018455 [3] ; NZ_CP018634 [3] ; NZ_CP018636 [3] ; NZ_CP018639 [3] ; NZ_CP018641 [3] ; NZ_CP018650 [3] ; NZ_CP018653 [3] ; NZ_CP018656 [3] ; NZ_CP018658 [3] ; NZ_CP018660 [3] ; NZ_CP018670 [3] ; NZ_CP018691 [3] ; NZ_CP018699 [3] ; NZ_CP018705 [3] ; NZ_CP018711 [3] ; NZ_CP018718 [3] ; NZ_CP018724 [3] ; NZ_CP018737 [3] ; NZ_CP018815 [3] ; NZ_CP018819 [3] ; NZ_CP018884 [3] ; NZ_CP018887 [3] ; NZ_CP018955 [3] ; NZ_CP018989 [3] ; NZ_CP018992 [3] ; NZ_CP018999 [3] ; NZ_CP019017 [3] ; NZ_CP019074 [3] ; NZ_CP019182 [3] ; NZ_CP019187 [3] ; NZ_CP019190 [3] ; NZ_CP019216 [3] ; NZ_CP019446 [3] ; NZ_CP019456 [3] ; NZ_CP019707 [3] ; NZ_CP019900 [3] ; NZ_CP019909 [3] ; NZ_CP020070 [3] ; NZ_CP020073 [3] ; NZ_CP020087 [3] ; NZ_CP020110 [3] ; NZ_CP020337 [3] ; NZ_CP020824 [3] ; NZ_CP020826 [3] ; NZ_CP020851 [3] ; NZ_CP020856 [3] ; NZ_CP020902 [3] ; NZ_CP020904 [3] ; NZ_CP020923 [3] ; NZ_CP021289 [3] ; NZ_CP021328 [3] ; NZ_CP021464 [3] ; NZ_CP021541 [3] ; NZ_CP021547 [3] ; NZ_CP021681 [3] ; NZ_CP021688 [3] ; NZ_CP021698 [3] ; NZ_CP021712 [3] ; NZ_CP021734 [3] ; NZ_CP021741 [3] ; NZ_CP021755 [3] ; NZ_CP021761 [3] ; NZ_CP021858 [3] ; NZ_CP021881 [3] ; NZ_CP021941 [3] ; NZ_CP021943 [3] ; NZ_CP021947 [3] ; NZ_CP021948 [3] ; NZ_CP021953 [3] ; NZ_CP022004 [3] ; NZ_CP022071 [3] ; NZ_CP022156 [3] ; NZ_CP022280 [3] ; NZ_CP022350 [3] ; NZ_CP022429 [3] ; NZ_CP022492 [3] ; NZ_CP022517 [3] ; NZ_CP022518 [3] ; NZ_CP022519 [3] ; NZ_CP022612 [3] ; NZ_CP022693 [3] ; NZ_CP022698 [3] ; NZ_CP022726 [3] ; NZ_CP022731 [3] ; NZ_CP022825 [3] ; NZ_CP022917 [3] ; NZ_CP022920 [3] ; NZ_CP022923 [3] ; NZ_CP022926 [3] ; NZ_CP022965 [3] ; NZ_CP023250 [3] ; NZ_CP023384 [3] ; NZ_CP023400 [3] ; NZ_CP023437 [3] ; NZ_CP023469 [3] ; NZ_CP023471 [3] ; NZ_CP023526 [3] ; NZ_CP023725 [3] ; NZ_CP023840 [3] ; NZ_CP023841 [3] ; NZ_CP023914 [3] ; NZ_CP023916 [3] ; NZ_CP023942 [3] ; NZ_CP023948 [3] ; NZ_CP023978 [3] ; NZ_CP024040 [3] ; NZ_CP024133 [3] ; NZ_CP024145 [3] ; NZ_CP024150 [3] ; NZ_CP024166 [3] ; NZ_CP024194 [3] ; NZ_CP024249 [3] ; NZ_CP024287 [3] ; NZ_CP024430 [3] ; NZ_CP024469 [3] ; NZ_CP024476 [3] ; NZ_CP024480 [3] ; NZ_CP024484 [3] ; NZ_CP024490 [3] ; NZ_CP024524 [3] ; NZ_CP024531 [3] ; NZ_CP024538 [3] ; NZ_CP024543 [3] ; NZ_CP024546 [3] ; NZ_CP024552 [3] ; NZ_CP024559 [3] ; NZ_CP024566 [3] ; NZ_CP024573 [3] ; NZ_CP024674 [3] ; NZ_CP024678 [3] ; NZ_CP024682 [3] ; NZ_CP024857 [3] ; NZ_CP024976 [3] ; NZ_CP025010 [3] ; NZ_CP025039 [3] ; NZ_CP025213 [3] ; NZ_CP025329 [3] ; NZ_CP025458 [3] ; NZ_CP025463 [3] ; NZ_CP025468 [3] ; NZ_CP025517 [3] ; NZ_CP025553 [3] ; NZ_CP025556 [3] ; NZ_CP025557 [3] ; NZ_CP025578 [3] ; NZ_CP025844 [3] ; NZ_CP025855 [3] ; NZ_CP025857 [3] ; NZ_CP025944 [3] ; NZ_CP025952 [3] ; NZ_CP025980 [3] ; NZ_CP026054 [3] ; NZ_CP026099 [3] ; NZ_CP026131 [3] ; NZ_CP026133 [3] ; NZ_CP026137 [3] ; NZ_CP026141 [3] ; NZ_CP026147 [3] ; NZ_CP026152 [3] ; NZ_CP026173 [3] ; NZ_CP026182 [3] ; NZ_CP026189 [3] ; NZ_CP026195 [3] ; NZ_CP026198 [3] ; NZ_CP026200 [3] ; NZ_CP026203 [3] ; NZ_CP026237 [3] ; NZ_CP026273 [3] ; NZ_CP026274 [3] ; NZ_CP026394 [3] ; NZ_CP026397 [3] ; NZ_CP026494 [3] ; NZ_CP026570 [3] ; NZ_CP026584 [3] ; NZ_CP026589 [3] ; NZ_CP026701 [3] ; NZ_CP026714 [3] ; NZ_CP026720 [3] ; NZ_CP026753 [3] ; NZ_CP026767 [3] ; NZ_CP026771 [3] ; NZ_CP026775 [3] ; NZ_CP026779 [3] ; NZ_CP026785 [3] ; NZ_CP026787 [3] ; NZ_CP026789 [3] ; NZ_CP026794 [3] ; NZ_CP026798 [3] ; NZ_CP026800 [3] ; NZ_CP026804 [3] ; NZ_CP026809 [3] ; NZ_CP026813 [3] ; NZ_CP026817 [3] ; NZ_CP026820 [3] ; NZ_CP026822 [3] ; NZ_CP026826 [3] ; NZ_CP026829 [3] ; NZ_CP026830 [3] ; NZ_CP026833 [3] ; NZ_CP026835 [3] ; NZ_CP026837 [3] ; NZ_CP026838 [3] ; NZ_CP026841 [3] ; NZ_CP026843 [3] ; NZ_CP026852 [3] ; NZ_CP026876 [3] ; NZ_CP027047 [3] ; NZ_CP027056 [3] ; NZ_CP027067 [3] ; NZ_CP027110 [3] ; NZ_CP027150 [3] ; NZ_CP027158 [3] ; NZ_CP027162 [3] ; NZ_CP027334 [3] ; NZ_CP027389 [3] ; NZ_CP027409 [3] ; NZ_CP027413 [3] ; NZ_CP027448 [3] ; NZ_CP027525 [3] ; NZ_CP027545 [3] ; NZ_CP027549 [3] ; NZ_CP027598 [3] ; NZ_CP027616 [3] ; NZ_CP028152 [3] ; NZ_CP028156 [3] ; NZ_CP028177 [3] ; NZ_CP028179 [3] ; NZ_CP028195 [3] ; NZ_CP028200 [3] ; NZ_CP028319 [3] ; NZ_CP028350 [3] ; NZ_CP028351 [3] ; NZ_CP028479 [3] ; NZ_CP028488 [3] ; NZ_CP028541 [3] ; NZ_CP028547 [3] ; NZ_CP028551 [3] ; NZ_CP028582 [3] ; NZ_CP028790 [3] ; NZ_CP028796 [3] ; NZ_CP028805 [3] ; NZ_CP028931 [3] ; NZ_CP028955 [3] ; NZ_CP028976 [3] ; NZ_CP028991 [3] ; NZ_CP028993 [3] ; NZ_CP029000 [3] ; NZ_CP029102 [3] ; NZ_CP029135 [3] ; NZ_CP029143 [3] ; NZ_CP029381 [3] ; NZ_CP029493 [3] ; NZ_CP029583 [3] ; NZ_CP029586 [3] ; NZ_CP029594 [3] ; NZ_CP029596 [3] ; NZ_CP029688 [3] ; NZ_CP029723 [3] ; NZ_CP029731 [3] ; NZ_CP030133 [3] ; NZ_CP030134 [3] ; NZ_CP030198 [3] ; NZ_CP030204 [3] ; NZ_CP030210 [3] ; NZ_CP030285 [3] ; NZ_CP030342 [3] ; NZ_CP030345 [3] ; NZ_CP030791 [3] ; NZ_CP030796 [3] ; NZ_CP031295 [3] ; NZ_CP031548 [3] ; NZ_CP031581 [3] ; NZ_CP031650 [3] ; NZ_CP031651 [3] ; NZ_CP031652 [3] ; NZ_CP031720 [3] ; NZ_CP031883 [3] ; NZ_CP032176 [3] ; NZ_CP032189 [3] ; NZ_CP032227 [3] ; NZ_CP032516 [3] ; NZ_CP032837 [3] ; NZ_CP032850 [3] ; NZ_CP032890 [3] ; NZ_CP032988 [3] ; NZ_CP033089 [3] ; NZ_CP033095 [3] ; NZ_CP033342 [3] ; NZ_CP033379 [3] ; NZ_CP033394 [3] ; NZ_CP033395 [3] ; NZ_CP033404 [3] ; NZ_CP033467 [3] ; NZ_CP033511 [3] ; NZ_CP033628 [3] ; NZ_CP033947 [3] ; NZ_CP034059 [3] ; NZ_CP034125 [3]	0
38	CHC58_RS25710	cloud	3	CHC58_RS25710; RG50_RS26075; BB405_RS27250	eggNOG_COG4963	no annotation provided	0	549	549	Salmonella enterica subsp. enterica serovar Typhimurium str. LT2 plasmid pSLT [3]; Shigella flexneri 2a str. 301 plasmid pCP301 [3]; Salmonella enterica subsp. enterica serovar Choleraesuis str. SC-B67 plasmid pSCV50 [3]; Shigella dysenteriae Sd197 plasmid pSD1_197 [3]; Shigella boydii Sb227 plasmid pSB4_227 [3]; Shewanella sp. ANA-3 plasmid 1 [3]; Klebsiella pneumoniae subsp. pneumoniae MGH 78578 plasmid pKPN4 [3]; Klebsiella pneumoniae subsp. pneumoniae MGH 78578 plasmid pKPN5 [3]; Cronobacter sakazakii ATCC BAA-894 plasmid pESA3 [3]; Shigella boydii CDC 3083-94 plasmid pBS512_211 [3]; Erwinia tasmaniensis strain ET1/99 complete plasmid pET46. [3]; Klebsiella variicola strain 342 plasmid pKP91 [3]; Escherichia coli SE11 plasmid pSE11-2 DNA [3]; Escherichia fergusonii ATCC 35469 plasmid pEFER [3]; Salmonella enterica subsp. enterica serovar Paratyphi C strain RKS4594 plasmid pSPCV [3]; Cronobacter turicensis z3032 plasmid pCTU1 [3]; Escherichia coli O103:H2 str. 12009 plasmid pO103 DNA [3]; Escherichia coli O55:H7 str. CB9615 plasmid pO55 [3]; Pantoea vagans C9-1 plasmid pPag3 [3]; Erwinia billingiae strain Eb661 complete plasmid pEB170. [3]; Pantoea vagans C9-1 plasmid pPag1 [3]; Pantoea vagans C9-1 plasmid pPag2 [3]; Pantoea sp. At-9b plasmid pPAT9B02 [3]; Pantoea sp. At-9b plasmid pPAT9B04 [3]; Rahnella sp. Y9602 plasmid pRAHAQ02 [3]; Pantoea ananatis LMG 5342 plasmid pPANA10 complete sequence. [3]; Klebsiella pneumoniae subsp. pneumoniae HS11286 plasmid pKPHS2 [3]; Salmonella enterica subsp. enterica serovar Typhimurium str. 14028S plasmid [3]; Salmonella enterica subsp. enterica serovar Typhimurium str. ST4/74 plasmid TY474p1 [3]; Salmonella enterica subsp. enterica serovar Typhimurium str. T000240 plasmid pSTMDT12_L DNA [3]; Salmonella enterica subsp. enterica serovar Typhimurium str. UK-1 plasmid pSTUK-100 [3]; Salmonella enterica subsp. enterica serovar Typhimurium str. 798 plasmid p798_93 [3]; Shigella flexneri 2002017 plasmid pSFxv_1 [3]; Pantoea ananatis AJ13355 plasmid pEA320 DNA [3]; Pantoea ananatis PA13 plasmid PAGR_p [3]; Escherichia coli UMNK88 plasmid pUMNK88_Ent [3]; Escherichia coli O55:H7 str. RM12579 plasmid p12579_2 [3]; Salmonella enterica subsp. enterica serovar Typhimurium str. SL1344 plasmid pSLT_SL1344 complete sequence. [3]; Cronobacter sakazakii SP291 plasmid pSP291-1 [3]; Salmonella enterica subsp. enterica serovar Typhimurium str. U288 plasmid pSTU288-1 [3]; Klebsiella michiganensis strain E718 plasmid pKOX_NDM1 [3]; Salmonella enterica subsp. enterica serovar Bareilly str. CFSAN000189 plasmid unnamed [3]; Salmonella bongori N268-08 plasmid RM1 [3]; Klebsiella pneumoniae JM45 plasmid p1 [3]; Salmonella enterica subsp. enterica serovar Typhimurium DT104 plasmid pDT104 [3]; Cronobacter malonaticus strain CMCC45402 plasmid p1 [3]; Salmonella enterica subsp. enterica serovar Typhimurium str. L-3553 plasmid pST3553 DNA [3]; Klebsiella pneumoniae GSU10-3 plasmid pGSU10-3-3 DNA [3]; Klebsiella pneumoniae KP64 plasmid pKP6402 DNA [3]; Klebsiella pneumoniae KP67 plasmid pKP6702 DNA [3]; Metakosakonia sp. MRY16-398 plasmid pMRY16-398_1 DNA [3]; Escherichia coli APEC IMT5155 plasmid p1ColV5155 [3]; Escherichia coli O145:H28 str. RM13516 plasmid pO145-13516 [3]; Klebsiella pneumoniae strain ATCC BAA-2146 plasmid pHg [3]; Klebsiella pneumoniae subsp. pneumoniae PittNDM01 plasmid3 [3]; Shigella flexneri G1663 plasmid pG1663 [3]; Escherichia coli O145:H28 str. RM12761 plasmid pO145-12761 [3]; Yersinia enterocolitica LC20 plasmid plasmid1_80K [3]; Salmonella enterica subsp. enterica serovar Enteritidis strain Durban plasmid [3]; Salmonella enterica subsp. enterica serovar Enteritidis str. CDC_2010K_0968 plasmid00 [3]; Salmonella enterica subsp. enterica serovar Typhimurium strain 138736 plasmid [3]; Klebsiella pneumoniae subsp. pneumoniae KPNIH10 plasmid pKpQIL-6e6 [3]; Klebsiella pneumoniae subsp. pneumoniae KPNIH27 plasmid pKPN-a41 [3]; Salmonella enterica subsp. enterica serovar Typhimurium strain VNP20009 plasmid pSLT_VNP20009 [3]; Klebsiella oxytoca KONIH1 plasmid pKOX-137 [3]; Klebsiella pneumoniae subsp. pneumoniae KPNIH24 plasmid pKPC-484 [3]; Klebsiella pneumoniae subsp. pneumoniae KPNIH1 plasmid pKpQIL-6e6 [3]; Klebsiella pneumoniae subsp. pneumoniae KPR0928 plasmid pKpQIL-531 [3]; Enterobacter cloacae ECNIH3 plasmid pENT-576 [3]; Salmonella enterica subsp. enterica serovar Enteritidis strain SEJ plasmid [3]; Klebsiella pneumoniae strain blaNDM-1 plasmid plasmid2 [3]; Salmonella enterica subsp. enterica serovar Enteritidis strain FORC_007 plasmid pFORC7 [3]; Klebsiella pneumoniae subsp. pneumoniae strain KPNIH32 plasmid pKPC-def [3]; Enterobacter cloacae strain ECNIH5 plasmid pENT-784 [3]; Klebsiella pneumoniae subsp. pneumoniae strain KPNIH30 plasmid pKpQIL-531 [3]; Escherichia coli strain C9 plasmid B [3]; Escherichia coli strain D1 plasmid B [3]; Escherichia coli strain D6 plasmid A [3]; Escherichia coli strain D9 plasmid B [3]; Escherichia coli strain H8 plasmid B [3]; Escherichia coli strain M1 plasmid A [3]; Escherichia coli strain M3 plasmid A [3]; Escherichia coli strain M6 plasmid A [3]; Escherichia coli strain M8 plasmid A [3]; Escherichia coli strain M9 plasmid A [3]; Escherichia coli strain M11 plasmid A [3]; Escherichia coli strain M15 plasmid A [3]; Escherichia coli strain M19 plasmid A [3]; Escherichia coli strain S30 plasmid C [3]; Pantoea sp. PSNIH1 plasmid pPSP-057 [3]; Pantoea sp. PSNIH1 plasmid pPSP-3a9 [3]; Enterobacter hormaechei subsp. oharae strain 34978 plasmid p34978-139.941kb [3]; Klebsiella pneumoniae strain 34618 plasmid p34618-71.572kb [3]; Klebsiella pneumoniae strain 32192 plasmid sequence. [3]; Escherichia coli strain MNCRE44 plasmid pMNCRE44_5 [3]; Escherichia coli strain CI5 plasmid [3]; Cronobacter sakazakii strain ATCC 29544 plasmid CSK29544_1p [3]; Escherichia coli VR50 plasmid pVR50B [3]; Escherichia coli strain CFSAN029787 plasmid pCFSAN029787_01 [3]; Escherichia coli strain CFSAN029787 plasmid pCFSAN029787_02 [3]; Enterobacter cloacae strain CAV1311 plasmid pKPC_CAV1311 [3]; Klebsiella pneumoniae strain CAV1392 plasmid pCAV1392-50 [3]; Enterobacter cloacae strain CAV1411 plasmid pKPC_CAV1411 [3]; Enterobacter cloacae strain CAV1668 plasmid pCAV1668-85 [3]; Enterobacter asburiae strain CAV1043 plasmid pCAV1043-51 [3]; Enterobacter asburiae strain CAV1043 plasmid pCAV1043-97 [3]; Klebsiella oxytoca strain CAV1099 plasmid pKPC_CAV1099 [3]; Phytobacter ursingii strain CAV1151 plasmid pCAV1151-215 [3]; Klebsiella oxytoca strain CAV1335 plasmid pKPC_CAV1335 [3]; Klebsiella oxytoca strain CAV1374 plasmid pCAV1374-228 [3]; Klebsiella pneumoniae strain CAV1596 plasmid pCAV1596-41 [3]; Enterobacter cloacae strain CAV1669 plasmid pKPC_CAV1669 [3]; Enterobacter hormaechei strain CAV1176 plasmid pKPC_CAV1176 [3]; Klebsiella pneumoniae strain KP5 plasmid pSg1-NDM [3]; Salmonella enterica subsp. enterica serovar Enteritidis strain OLF-00D989 87-1 plasmid virulence [3]; Klebsiella pneumoniae DMC1097 plasmid pDMC1097-218.836kb [3]; Klebsiella pneumoniae 500_1420 plasmid p500_1420-130.552kb [3]; Klebsiella pneumoniae UHKPC07 plasmid pUHKPC07-113.639kb [3]; Klebsiella pneumoniae UHKPC33 plasmid pUHKPC33-162.533kb [3]; Klebsiella pneumoniae UHKPC33 plasmid pUHKPC33-113.638kb [3]; Shigella flexneri 2a strain 981 plasmid 981p1 [3]; Cronobacter universalis NCTC 9529 plasmid pCUNV1 [3]; Cronobacter condimenti 1330 strain LMG 26250 plasmid pCCO1 [3]; Cronobacter dublinensis subsp. dublinensis LMG 23823 plasmid pCDU1 [3]; Salmonella enterica subsp. enterica serovar Choleraesuis str. ATCC 10708 plasmid pCFSAN000679_01 [3]; Salmonella enterica subsp. enterica serovar Pullorum str. ATCC 9120 plasmid pCFSAN000725_01 [3]; Salmonella enterica strain FORC_019 plasmid pFORC19 [3]; Escherichia coli strain CFSAN004176 plasmid pCFSAN004176P_01 [3]; Klebsiella pneumoniae strain UCLAOXA232KP plasmid pUCLAOXA232-5 [3]; Klebsiella pneumoniae strain UCLAOXA232KP plasmid pUCLAOXA232-5.X [3]; Klebsiella pneumoniae strain KpN01 plasmid pKpN01-CTX [3]; Klebsiella pneumoniae strain KpN06 plasmid pKpN06-CTX [3]; Salmonella enterica subsp. enterica serovar Enteritidis strain CMCC50041 plasmid pCMCC50041 [3]; Salmonella enterica subsp. enterica serovar Typhimurium strain RM10607 plasmid pRM10607 [3]; Cronobacter malonaticus LMG 23826 plasmid pCMA1 [3]; Salmonella enterica strain LT2 plasmid unnamed [3]; Klebsiella pneumoniae strain FDAARGOS_156 plasmid unnamed2. [3]; Pantoea vagans strain FDAARGOS_160 plasmid unnamed2 [3]; Pantoea vagans strain FDAARGOS_160 plasmid unnamed3 [3]; Pantoea ananatis strain R100 plasmid [3]; Klebsiella pneumoniae strain KP38731 plasmid unnamed11 sequence. [3]; Klebsiella pneumoniae strain KP38731 plasmid unnamed3 [3]; Salmonella enterica subsp. enterica serovar Typhimurium strain SO2 plasmid pSO2_STV [3]; Salmonella enterica subsp. enterica serovar Typhimurium strain YU15 plasmid pYU15_94 [3]; Salmonella enterica subsp. enterica serovar Typhimurium strain SO3 plasmid pSO3_STV [3]; Salmonella enterica subsp. enterica serovar Typhimurium strain RM9437 plasmid pRM9437 [3]; Klebsiella pneumoniae strain KPNIH36 plasmid pKpQIL-6e6 [3]; Escherichia coli strain ECONIH2 plasmid pKpQIL-571 [3]; Klebsiella pneumoniae strain AATZP plasmid pNDM-1fa [3]; Klebsiella pneumoniae strain AATZP plasmid pKPN-041 [3]; Salmonella enterica subsp. enterica serovar Typhimurium str. CDC 2011K-1702 plasmid pSTY1-2011K-1702 [3]; Salmonella enterica subsp. enterica serovar Typhimurium str. USDA-ARS-USMARC-1808 plasmid pSTY1-1808 [3]; Salmonella enterica subsp. enterica serovar Typhimurium str. USDA-ARS-USMARC-1898 plasmid pSTY2-1898 [3]; Salmonella enterica subsp. enterica serovar Typhimurium str. CDC 2009K-1640 plasmid pSTY1-2009K-1640 [3]; Salmonella enterica subsp. enterica serovar Typhimurium str. CDC H2662 plasmid pSTY1-H2662 [3]; Salmonella enterica subsp. enterica serovar Weltevreden str. 1655 plasmid [3]; Salmonella enterica subsp. enterica serovar Typhimurium strain NC983 plasmid [3]; Escherichia coli strain 2013C-4465 plasmid unnamed1 [3]; Hafnia alvei strain HUMV-5920 plasmid [3]; Klebsiella pneumoniae strain NY9 plasmid pNY9_2 [3]; Klebsiella pneumoniae strain CR14 plasmid pCR14_3 [3]; Salmonella enterica subsp. enterica serovar Enteritidis strain SJTUF10978 plasmid pSJTUF10978 [3]; Salmonella enterica subsp. enterica serovar Enteritidis strain SJTUF10984 plasmid pSJTUF10984 [3]; Salmonella enterica strain FORC_030 plasmid pFORC_030 [3]; Klebsiella pneumoniae isolate blood sample 2 plasmid 2 [3]; Klebsiella pneumoniae strain BR plasmid pWSZBR [3]; Salmonella enterica subsp. enterica serovar Typhimurium strain 13-931 plasmid pSLT931 [3]; Escherichia coli strain UPEC 26-1 plasmid unnamed1 [3]; Klebsiella pneumoniae strain DHQP1002001 plasmid p_IncFIB_DHQP1002001 [3]; Klebsiella pneumoniae strain DHQP1002001 plasmid p_incR_DHQP1002001 [3]; Pantoea agglomerans strain C410P1 plasmid unnamed1 [3]; Pantoea agglomerans strain C410P1 plasmid unnamed2 [3]; Pantoea agglomerans strain C410P1 plasmid unnamed3 [3]; Klebsiella pneumoniae isolate 11 plasmid pIncR_DHQP1300920 [3]; Salmonella enterica strain FORC_056 plasmid unnamed1 [3]; Salmonella enterica strain FORC_051 plasmid pFORC51 [3]; Klebsiella variicola strain GJ1 plasmid pKPGJ-1b [3]; Klebsiella variicola strain GJ3 plasmid pKPGJ-3b [3]; Enterobacter cloacae strain M12X01451 plasmid pM12X01451 [3]; Pantoea stewartii subsp. stewartii DC283 plasmid pDSJ08 [3]; Pantoea stewartii subsp. stewartii DC283 plasmid pDSJ10 [3]; Salmonella enterica subsp. enterica serovar Typhimurium strain 22495 plasmid unnamed1 [3]; Salmonella enterica subsp. enterica serovar Typhimurium strain 22792 plasmid unnamed1 [3]; Providencia rettgeri strain RB151 plasmid unnamed [3]; Salmonella enterica subsp. enterica serovar Minnesota strain CFSAN017963 plasmid pCFSAN017963_01 [3]; Salmonella enterica subsp. enterica serovar Typhimurium str. SARA13 plasmid pSARA13 [3]; Klebsiella variicola strain GJ2 plasmid pKPGJ-2b [3]; Klebsiella oxytoca strain CAV1015 plasmid pKPC_UVA02 [3]; Klebsiella pneumoniae strain CAV1016 plasmid pCAV1016-90 [3]; Klebsiella pneumoniae strain 825795-1 plasmid unnamed4 [3]; Escherichia coli strain MRSN352231 plasmid pMR0716_PSE [3]; Escherichia coli strain MRSN346595 plasmid pMRSN346595_67.9 [3]; Escherichia coli strain MRSN346638 plasmid pMRSN346638_67.9 [3]; Escherichia coli strain MRSN346355 plasmid pMRSN346355_67.9 [3]; Salmonella enterica subsp. enterica strain LSP 389/97 plasmid pUO-STmRV1 [3]; Klebsiella pneumoniae strain Kp_Goe_822579 plasmid pKp_Goe_579-4 [3]; Klebsiella pneumoniae strain CAV1417 plasmid pCAV1417-67 [3]; Klebsiella oxytoca strain CAV1752 plasmid pCAV1752-278 [3]; Klebsiella pneumoniae strain Kp_Goe_62629 plasmid pKp_Goe_629-1 [3]; Klebsiella pneumoniae strain Kp_Goe_62629 plasmid pKp_Goe_629-2 [3]; Klebsiella pneumoniae strain Kp_Goe_33208 plasmid pKp_Goe_208-1 [3]; Klebsiella pneumoniae strain Kp_Goe_71070 plasmid pKp_Goe_070-1 [3]; Klebsiella pneumoniae strain SWU01 plasmid unnamed [3]; Salmonella enterica subsp. enterica serovar Enteritidis strain 49-2444 plasmid pSE49-2444 [3]; Salmonella enterica subsp. enterica serovar Enteritidis strain 56-3991 plasmid pSE56-3991 [3]; Salmonella enterica subsp. enterica serovar Enteritidis strain 69-3861 plasmid pSE69-3861-2 [3]; Salmonella enterica subsp. enterica serovar Enteritidis strain 70-1605 plasmid pSE70-1605 [3]; Salmonella enterica subsp. enterica serovar Enteritidis strain 81-1607 plasmid pSE81-1607-2 [3]; Salmonella enterica subsp. enterica serovar Enteritidis strain 81-1705 plasmid pSE81-1705 [3]; Salmonella enterica subsp. enterica serovar Enteritidis strain 81-1706 plasmid pSE81-1706 [3]; Salmonella enterica subsp. enterica serovar Enteritidis strain 92-0392 plasmid pSE92-0392 [3]; Salmonella enterica subsp. enterica serovar Enteritidis strain 93-0639 plasmid pSE93-0639 [3]; Klebsiella pneumoniae strain CAV1042 plasmid pCAV1042-183 [3]; Klebsiella pneumoniae strain Kp_Goe_149473 plasmid pKp_Goe_473-4 [3]; Klebsiella pneumoniae strain Kp_Goe_149832 plasmid pKp_Goe_832-4 [3]; Klebsiella pneumoniae strain Kp_Goe_827024 plasmid pKp_Goe_024-4 [3]; Klebsiella pneumoniae strain Kp_Goe_827026 plasmid pKp_Goe_026-4 [3]; Klebsiella pneumoniae strain Kp_Goe_152021 plasmid pKp_Goe_021-4 [3]; Klebsiella pneumoniae strain KP_Goe_828304 plasmid pKp_Goe_304-4 [3]; Klebsiella pneumoniae strain Kp_Goe_121641 plasmid pKp_Goe_641-1 [3]; UNVERIFIED_ORG: Enterobacter cloacae strain AR_0002 plasmid tig00000003 [3]; Klebsiella pneumoniae strain AR_0049 plasmid unitig_3 [3]; Klebsiella pneumoniae subsp. pneumoniae strain BR7 plasmid unnamed1 [3]; Klebsiella pneumoniae subsp. pneumoniae strain BR21 plasmid pIncN [3]; Escherichia coli strain Ecol_316 plasmid pEC316_2 [3]; Escherichia coli strain Ecol_AZ146 plasmid pECAZ146_KPC [3]; Escherichia coli strain Ecol_AZ147 plasmid pECAZ147_KPC [3]; Escherichia coli strain Ecol_AZ153 plasmid pECAZ153_KPC [3]; Escherichia coli strain Ecol_244 plasmid pEC244_KPC [3]; Escherichia coli strain CRE1493 plasmid p1493-3 [3]; Salmonella enterica subsp. enterica serovar Inverness str. ATCC 10720 plasmid pATCC10720 [3]; Salmonella enterica subsp. enterica serovar Pomona str. ATCC 10729 plasmid pATCC10729_01 [3]; Salmonella enterica subsp. enterica serovar Poona str. ATCC BAA-1673 plasmid pATCCBAA1673_01 [3]; Escherichia coli strain WCHEC050613 plasmid pP_WCHEC050613 [3]; Kosakonia cowanii strain 888-76 plasmid p888-76-1 [3]; Escherichia coli strain FHI_NMBU_03 plasmid pFHI_NMBU_03_1 [3]; Pantoea alhagi strain LTYR-11Z plasmid pPALTYR11Z [3]; Raoultella planticola strain GODA plasmid unnamed1 [3]; Escherichia coli strain MDR_56 plasmid unnamed3 [3]; Klebsiella pneumoniae strain AR_0068 plasmid unitig_4 [3]; Klebsiella pneumoniae strain AR_0115 plasmid tig00000003 [3]; Shigella flexneri 1a strain 0670 plasmid unnamed1 [3]; Klebsiella pneumoniae strain AR_0098 plasmid tig00000002 [3]; Shigella flexneri 4c strain 1602 plasmid unnamed1 [3]; Salmonella enterica subsp. enterica strain CFSAN033541 plasmid pCFSAN033541 [3]; Salmonella enterica subsp. enterica strain CFSAN033543 plasmid pCFSAN033543 [3]; Klebsiella variicola strain KPN1481 plasmid pKPN1481-2 [3]; Klebsiella pneumoniae strain KPN528 plasmid pKPN528-3 [3]; Klebsiella pneumoniae strain K66-45 plasmid pK66-45-1 [3]; Klebsiella pneumoniae strain K66-45 plasmid pK66-45-3 [3]; Salmonella enterica subsp. enterica strain 16A242 plasmid unnamed1 [3]; Escherichia coli strain PA45B plasmid pPA45B [3]; Raoultella ornithinolytica strain Ro24724 plasmid pRo24724 [3]; Salmonella enterica subsp. enterica serovar Typhimurium strain UGA14 plasmid pUGA14_2 [3]; Klebsiella pneumoniae strain AR_0047 plasmid tig00000002 [3]; Klebsiella pneumoniae strain AR_0112 plasmid tig00000003 [3]; Escherichia coli strain AR_0162 plasmid tig00003056 [3]; Klebsiella pneumoniae strain AR_0146 plasmid tig00001189 [3]; Klebsiella pneumoniae strain AR_0158 plasmid tig00000183 [3]; Klebsiella pneumoniae strain AR_0143 plasmid tig00000857 [3]; Escherichia coli strain AR_0114 plasmid unitig_2 [3]; Klebsiella pneumoniae strain AR_0126 plasmid tig00000001 [3]; Klebsiella pneumoniae strain AR_0113 plasmid unitig_4 [3]; Klebsiella pneumoniae strain AR_0138 plasmid tig00000004 [3]; Klebsiella pneumoniae strain AR_0125 plasmid tig00000005_pilon [3]; Escherichia coli strain AR_0137 plasmid tig00001145_pilon [3]; Klebsiella pneumoniae strain AR_0145 plasmid tig00000217 [3]; Klebsiella pneumoniae strain AR_0145 plasmid tig00000219 [3]; Klebsiella pneumoniae strain AR_0152 plasmid tig00000200 [3]; Klebsiella pneumoniae strain AR_0152 plasmid tig00000214 [3]; Klebsiella pneumoniae strain AR_0148 plasmid tig00000185_pilon [3]; Salmonella enterica subsp. enterica serovar Enteritidis strain CFSAN051873 plasmid pCFSAN051873 [3]; Salmonella enterica subsp. enterica serovar Typhimurium strain FDAARGOS_321 plasmid unnamed1 [3]; Escherichia coli strain ABWA45 plasmid pABWA45_2 [3]; Escherichia coli strain STEC299 plasmid pSTEC299_1 [3]; Klebsiella michiganensis strain K516 plasmid pK516_NDM1 [3]; Pantoea ananatis strain YJ76 plasmid p_unamed1 sequenced. [3]; Salmonella enterica subsp. enterica serovar Saintpaul strain SA20031783 plasmid unnamed1 [3]; Pantoea vagans strain FBS135 plasmid unnamed1 [3]; Pantoea vagans strain FBS135 plasmid unnamed2 [3]; Pantoea vagans strain FBS135 plasmid unnamed3 [3]; Klebsiella pneumoniae strain CDC 0106 plasmid unitig_1 [3]; Klebsiella pneumoniae subsp. pneumoniae strain AUSMDU00008079 plasmid pAUSMDU8079-2 [3]; Citrobacter farmeri strain AUSMDU00008141 plasmid pAUSMDU8141-3 [3]; Erwinia persicina strain B64 plasmid pEP1 [3]; Escherichia coli strain SA186 plasmid pSA186_2 [3]; Klebsiella quasivariicola strain KPN1705 plasmid pKPN1705-2 [3]; Klebsiella pneumoniae strain ST307PT04 plasmid pJYC04A [3]; Klebsiella pneumoniae strain ST307PT03 plasmid pJYC03A [3]; Klebsiella pneumoniae strain ST307PT02 plasmid pJYC02A [3]; Klebsiella pneumoniae strain ST307PT01 plasmid pJYC01A [3]; Salmonella enterica subsp. enterica serovar Pullorum strain QJ-2D-Sal plasmid pQJDsal2 [3]; Klebsiella pneumoniae strain CCUG 70742 plasmid pKpn70742_1. [3]; Escherichia coli strain 1223 plasmid p147 [3]; Pseudoalteromonas spongiae strain SAO4-4 plasmid pl [3]; Salmonella enterica strain FORC_074 plasmid pFORC74_2 [3]; Salmonella enterica subsp. enterica strain BAA-1586 plasmid pSalMiami [3]; Salmonella enterica subsp. enterica strain BAA-1672 plasmid pSalSendai [3]; Cedecea neteri strain FDAARGOS_392 plasmid unnamed [3]; Klebsiella pneumoniae strain TVGHCRE225 plasmid unnamed3 [3]; Klebsiella pneumoniae strain 4/1-2 plasmid p4_1_2.1 [3]; Klebsiella pneumoniae strain 4/1-2 plasmid p4_1_2.2 [3]; Klebsiella pneumoniae strain FDAARGOS_439 plasmid unnamed3 [3]; Klebsiella pneumoniae strain FDAARGOS_439 plasmid unnamed2 [3]; Klebsiella pneumoniae strain FDAARGOS_444 plasmid unnamed2. [3]; Klebsiella pneumoniae strain FDAARGOS_446 plasmid unnamed1 [3]; Klebsiella variicola strain X39 plasmid pX39-1 [3]; Klebsiella pneumoniae strain QS17-0029 plasmid pMR0617ctx [3]; Escherichia coli strain 14EC007 plasmid p14EC007b [3]; Escherichia coli strain 14EC029 plasmid p14EC029d [3]; Escherichia coli strain 14EC033 plasmid p14EC033c [3]; Salmonella enterica subsp. enterica serovar Gaminara strain CFSAN070644 plasmid pCFSAN024441_01 [3]; Klebsiella pneumoniae isolate KSB1_5D plasmid unnamed3 [3]; Escherichia coli O182:H21 strain D181 plasmid unnamed1 [3]; Escherichia albertii strain 2014C-4356 plasmid unnamed5 [3]; Klebsiella pneumoniae strain DA48896 plasmid p48896_1 [3]; Shigella dysenteriae strain BU53M1 plasmid unnamed3 [3]; Shigella flexneri 7b strain 94-3007 plasmid unnamed3 [3]; Escherichia coli strain 2011C-4315 plasmid unnamed1 [3]; Klebsiella pneumoniae strain INF322 plasmid unnamed2 [3]; Klebsiella pneumoniae strain INF249 plasmid unnamed1 [3]; Klebsiella pneumoniae strain INF158 plasmid unnamed3 [3]; Klebsiella pneumoniae strain INF157 plasmid unnamed3 [3]; Klebsiella pneumoniae strain KSB1_9D plasmid unnamed3 [3]; Klebsiella pneumoniae strain INF042 plasmid unnamed1 [3]; Klebsiella pneumoniae strain INF059 plasmid unnamed1 [3]; Klebsiella pneumoniae strain INF163 plasmid unnamed3 [3]; Klebsiella pneumoniae strain INF164 plasmid unnamed3 [3]; Klebsiella pneumoniae strain INF278 plasmid unnamed3 [3]; Klebsiella pneumoniae strain INF274 plasmid unnamed3 [3]; Citrobacter freundii strain UMH19 plasmid pUMH19 [3]; Citrobacter freundii strain UMH16 plasmid pUMH16 [3]; Citrobacter freundii strain UMH14 plasmid pUMH14_2 [3]; Escherichia coli strain AR_0011 plasmid tig00001069_pilon [3]; Escherichia coli strain CV839-15 plasmid pCV839-15-p2 [3]; Klebsiella pneumoniae strain AUSMDU00008119 plasmid pAUSMDU8119-2 [3]; Klebsiella pneumoniae strain NU-CRE047 plasmid pNU-CRE047_2 [3]; Klebsiella pneumoniae strain HZW25 plasmid unnamed2 [3]; Escherichia coli strain ExPEC XM plasmid unnamed. [3]; Klebsiella pneumoniae strain KP69 plasmid p69-2 [3]; Klebsiella pneumoniae strain F44 plasmid p44-2 [3]; Klebsiella pneumoniae strain JS187 plasmid p187-2 [3]; Klebsiella pneumoniae strain 002SK2 plasmid p002SK2_B [3]; Salmonella enterica subsp. enterica serovar Enteritidis strain ATCC BAA-708 plasmid pPIR00558 [3]; Salmonella enterica subsp. enterica serovar Typhimurium strain PIR00538 plasmid pPIR00538 [3]; Salmonella enterica subsp. enterica serovar Enteritidis strain PIR00532 plasmid p1PIR00532 [3]; Klebsiella pneumoniae strain 08EU827 plasmid p08EU827_2 [3]; Escherichia coli strain 720632 plasmid p720632_94 [3]; Escherichia coli strain 510016 plasmid p510016_84 [3]; Escherichia coli strain 504838 plasmid p504838_108 [3]; Escherichia coli strain SCEC020023 plasmid pOXA10_020023 [3]; Klebsiella pneumoniae subsp. pneumoniae strain GD4 plasmid pKPGD4 [3]; Escherichia marmotae strain HT073016 plasmid pEM148 [3]; Salmonella enterica strain FDAARGOS_70 plasmid unnamed2 [3]; Shigella flexneri strain FDAARGOS_74 plasmid unnamed. [3]; Klebsiella pneumoniae strain F1 plasmid pF1_1 [3]; Klebsiella pneumoniae strain F5 plasmid pF5_1 [3]; Klebsiella pneumoniae strain F77 plasmid pF77_1 [3]; Klebsiella pneumoniae strain F127 plasmid pF127_1 [3]; Klebsiella pneumoniae strain F132 plasmid pF132_2 [3]; Klebsiella pneumoniae strain F138 plasmid pF138_3 [3]; Klebsiella pneumoniae strain KPNIH50 plasmid pKPN-c4ac [3]; Klebsiella pneumoniae strain KPNIH49 plasmid pKPN-0c4e [3]; Enterobacteriaceae bacterium ENNIH2 plasmid pENT-812c [3]; Enterobacteriaceae bacterium ENNIH1 plasmid pENT-82e8 [3]; Enterobacteriaceae bacterium ENNIH3 plasmid pKPC-c606 [3]; Escherichia coli strain ECONIH6 plasmid pECO-6dfa [3]; Escherichia coli strain ECONIH5 plasmid pECO-a7e8 [3]; Citrobacter freundii complex sp. CFNIH3 plasmid pCFR-9161 [3]; Klebsiella oxytoca strain KONIH4 plasmid pKOX-ea2b [3]; Klebsiella oxytoca strain KONIH4 plasmid pKPC-4b66 [3]; Klebsiella pneumoniae strain KPNIH48 plasmid pKPC-e937 [3]; Klebsiella pneumoniae strain KPNIH48 plasmid pKPN-10f7 [3]; Escherichia coli strain HS13-1 plasmid pHS13-1-IncF [3]; Salmonella enterica strain MFDS1004839 plasmid pSE1004839 [3]; Klebsiella pneumoniae strain WCHKP649 plasmid pKPC2_095649 [3]; Klebsiella pneumoniae strain NUHL30457 plasmid p3 [3]; Salmonella enterica subsp. enterica serovar Typhimurium strain AR_0031 plasmid unitig_1_pilon [3]; Salmonella enterica strain FORC_078 plasmid pFORC_078_2 [3]; Enterobacter cloacae strain AR_0060 plasmid unitig_2_pilon [3]; Klebsiella pneumoniae strain AR_0066 plasmid tig00000084_pilon [3]; Shigella boydii strain 59-248 plasmid unnamed. [3]; Shigella flexneri Y strain 93-3063 plasmid unnamed3 [3]; Shigella dysenteriae strain ATCC 13313 plasmid unnamed [3]; Shigella dysenteriae strain 69-3818 plasmid unnamed2 [3]; Shigella dysenteriae strain 80-547 plasmid unnamed. [3]; Shigella dysenteriae strain NCTC 9718 plasmid unnamed. [3]; Shigella flexneri 2a strain ATCC 29903 plasmid unnamed1 [3]; Shigella flexneri strain 74-1170 plasmid unnamed. [3]; Shigella boydii strain NCTC 9353 plasmid unnamed [3]; Shigella flexneri strain NCTC 9728 plasmid unnamed [3]; Shigella flexneri strain 89-141 plasmid unnamed1. [3]; Shigella dysenteriae strain 204/96 plasmid unnamed2 [3]; Shigella boydii strain 83-578 plasmid unnamed [3]; Shigella dysenteriae strain 93-119 plasmid unnamed2 [3]; Shigella dysenteriae strain 96-265 plasmid unnamed2 [3]; Shigella dysenteriae strain 96-3162 plasmid unnamed2 [3]; Shigella dysenteriae strain CFSAN010956 plasmid unnamed. [3]; Shigella dysenteriae strain ATCC 12037 plasmid unnamed [3]; Shigella dysenteriae strain ATCC 12039 plasmid unnamed [3]; Shigella dysenteriae strain ATCC 49346 plasmid unnamed [3]; Shigella dysenteriae strain ATCC 49347 plasmid unnamed [3]; Shigella boydii strain ATCC 49812 plasmid unnamed [3]; Shigella dysenteriae strain ATCC 9752 plasmid unnamed [3]; Shigella dysenteriae strain ATCC 9753 plasmid unnamed [3]; Shigella dysenteriae strain ATCC 9754 plasmid unnamed [3]; Enterobacter cloacae strain AR_0072 plasmid unnamed2 [3]; Shigella boydii strain ATCC 35964 plasmid unnamed [3]; Klebsiella pneumoniae strain 1_GR_13 plasmid IncR IncN [3]; Klebsiella pneumoniae strain 2_GR_12 plasmid IncFIB. [3]; Klebsiella pneumoniae strain WCHKP8F4 plasmid pKPC2_095084 [3]; Cronobacter sakazakii strain CS-09 plasmid pCsaCS09a [3]; Klebsiella pneumoniae strain AR_0363 plasmid unnamed3. [3]; Klebsiella pneumoniae strain AR_0361 plasmid unnamed2 [3]; Klebsiella pneumoniae strain AR_0361 plasmid unnamed3. [3]; Escherichia coli strain 2013C-3277 plasmid unnamed3. [3]; Escherichia coli strain 2011C-4251 plasmid unnamed. [3]; Salmonella enterica subsp. enterica strain FDAARGOS_317 plasmid unnamed [3]; Salmonella enterica subsp. enterica strain FDAARGOS_320 plasmid unnamed2 [3]; Escherichia coli strain 2014C-3075 plasmid unnamed [3]; Pseudoalteromonas carrageenovora strain KCTC 22325 plasmid pKCTC22325 [3]; Escherichia coli strain 2013C-3264 plasmid unnamed [3]; Escherichia coli strain 2014C-3061 plasmid unnamed [3]; Escherichia coli strain 86-3153 plasmid unnamed. [3]; Klebsiella pneumoniae subsp. ozaenae strain AR_0096 plasmid unnamed4 [3]; Salmonella enterica subsp. enterica serovar Enteritidis str. RM2968 plasmid pRM2968-1 [3]; Salmonella enterica subsp. enterica serovar Enteritidis strain RM4283 plasmid pRM4283-1 [3]; Klebsiella pneumoniae strain CFSAN054111 plasmid pGMI16-006_1 [3]; Klebsiella pneumoniae strain CFSAN054111 plasmid pGMI16-006_3 [3]; Escherichia coli strain CFSAN018748 plasmid pGMI14-004_1 [3]; Salmonella enterica subsp. enterica serovar Typhimurium strain CFSAN018746 plasmid pGMI14-001 [3]; Salmonella enterica subsp. enterica serovar Typhimurium var. 5- strain CFSAN067216 plasmid pSC-09-1 [3]; Pantoea vagans strain PV989 plasmid pPV989-508 [3]; Pantoea vagans strain PV989 plasmid pPV989-167 [3]; Klebsiella pneumoniae strain 2e plasmid unnamed1 [3]; Yersinia massiliensis strain GTA plasmid unnamed1 [3]; Klebsiella pneumoniae strain WCHKP2 plasmid pKPC2_020002 [3]; Klebsiella pneumoniae subsp. pneumoniae strain SCKP020143 plasmid pKPC2_020143 [3]; Klebsiella variicola strain WCHKP19 plasmid p3_020019 [3]; Klebsiella pneumoniae strain WCHKP36 plasmid pKPC2_020036 [3]; Klebsiella pneumoniae strain WCHKP020030 plasmid pKPC2_020030 [3]; Klebsiella pneumoniae strain WCHKP040035 plasmid pKPC2_040035 [3]; Klebsiella pneumoniae strain WCHKP7E2 plasmid pKPC2_085072 [3]; Klebsiella pneumoniae strain AR_0153 plasmid unnamed3 [3]; Klebsiella pneumoniae strain AR_0141 plasmid unnamed2 [3]; Cronobacter sakazakii strain GZcsf-1 plasmid pGW2 [3]; Klebsiella pneumoniae strain AR_0142 plasmid unnamed1 [3]; Klebsiella pneumoniae strain AR_0142 plasmid unnamed3 [3]; Klebsiella pneumoniae strain AR_0079 plasmid unnamed1 [3]; Klebsiella pneumoniae strain AR438 plasmid unnamed4 [3]; Klebsiella pneumoniae strain AR376 plasmid unnamed1 [3]; Klebsiella michiganensis strain AR375 plasmid unnamed3 [3]; Klebsiella pneumoniae subsp. pneumoniae strain SCKP020079 plasmid pKPC2_020079 [3]; Escherichia coli strain HS30-1 plasmid pHS30-1 [3]; Klebsiella pneumoniae strain DA33140 plasmid pDA33140-112 [3]; Klebsiella pneumoniae strain DA33140 plasmid pDA33140-96 [3]; Salmonella enterica strain DA34827 plasmid pDA34827-94 [3]; Salmonella enterica strain DA34833 plasmid pDA34833-94 [3]; Escherichia coli strain E706 plasmid pLKJULY7989 [3]; Klebsiella pneumoniae strain AR_0140 plasmid unnamed1 [3]; Citrobacter sp. CRE-46 strain AR_0157 plasmid unnamed3 [3]; Klebsiella pneumoniae strain 160111 plasmid pIncFII_L111 [3]; Klebsiella pneumoniae strain 160111 plasmid pKPC2_L111 [3]; Salmonella enterica strain SA20051401 plasmid pSA20051401.2 [3]; Salmonella enterica strain SA20083530 plasmid pSA20083530.1 [3]; Salmonella enterica strain SA20044414 plasmid pSA20044414.1 [3]; Escherichia coli strain E308 plasmid pLKSZ04 [3]; Klebsiella pneumoniae strain AR_362 plasmid unnamed2 [3]; Enterobacter cloacae strain AR_038 plasmid unnamed1. [3]; Escherichia coli strain APEC O2-211 plasmid pAPEC-O2-211A-ColV [3]; Salmonella enterica strain 2017K-0021 plasmid p2017K-0021 [3]; Escherichia coli strain EC17GD31 plasmid pGD31-F1928 [3]; Escherichia coli strain cq9 plasmid unnamed2 [3]; Klebsiella pneumoniae strain S12 plasmid pIncFIA-1502320 [3]; Pantoea agglomerans strain TH81 plasmid unnamed1 [3]; Pantoea agglomerans strain TH81 plasmid unnamed2 [3]; Pantoea agglomerans strain TH81 plasmid unnamed3 [3]; Klebsiella pneumoniae strain WCHKP3 plasmid pKPC2_020003 [3]; Klebsiella pneumoniae strain WCHKP095845 plasmid pMCR8_095845 [3]; Klebsiella pneumoniae strain AR_0135 plasmid unnamed1 [3]; Klebsiella pneumoniae strain AR_0075 plasmid unnamed4 [3]; Klebsiella pneumoniae strain AR_0046 plasmid unnamed5 [3]; Escherichia coli strain 118UI plasmid pEco118UIb [3]; Klebsiella pneumoniae strain INF237 plasmid pINF237_04 [3]; Salmonella enterica subsp. enterica serovar Enteritidis strain NCM 61 plasmid pM0061 [3]; Escherichia coli strain SCEC020022 plasmid pTetA_020022 [3]; Escherichia coli strain BE2-5 plasmid p2_BE2-5 [3]; Salmonella enterica subsp. enterica serovar Enteritidis strain SEO plasmid unnamed [3]; Escherichia coli strain CP53 plasmid pCP53-92k [3]; Salmonella enterica subsp. enterica serovar Enteritidis strain CFSAN076214 plasmid pCFSAN076214_2 [3]; Escherichia coli strain L73 plasmid pL73-2 [3]; Klebsiella pneumoniae strain WCHKP015625 plasmid pCTXM65_015625 [3]; Klebsiella pneumoniae strain WCHKP015625 plasmid pKPC12_015625 [3]; Klebsiella pneumoniae strain WCHKP115069 plasmid pKPC2_115069 [3]; Enterobacter cloacae strain E3442 plasmid p3442-FRI-1 [3]; Shigella flexneri strain 2016AM-0877 plasmid p2016AM-0877 [3]; Klebsiella pneumoniae strain 4743 plasmid unnamed3 [3]; Klebsiella pneumoniae subsp. pneumoniae strain ARLG-3135 plasmid p1 [3]; Shigella flexneri strain FDAARGOS_535 plasmid unnamed1 [3]; Klebsiella pneumoniae strain BJCFK909 plasmid p2b2 [3]	NC_003277 [3] ; NC_004851 [3] ; NC_006855 [3] ; NC_007607 [3] ; NC_007608 [3] ; NC_008573 [3] ; NC_009650 [3] ; NC_009651 [3] ; NC_009780 [3] ; NC_010660 [3] ; NC_010693 [3] ; NC_011281 [3] ; NC_011413 [3] ; NC_011743 [3] ; NC_012124 [3] ; NC_013283 [3] ; NC_013354 [3] ; NC_013942 [3] ; NC_014258 [3] ; NC_014305 [3] ; NC_014561 [3] ; NC_014563 [3] ; NC_014839 [3] ; NC_014841 [3] ; NC_015063 [3] ; NC_016817 [3] ; NC_016846 [3] ; NC_016855 [3] ; NC_016858 [3] ; NC_016861 [3] ; NC_016864 [3] ; NC_017054 [3] ; NC_017319 [3] ; NC_017533 [3] ; NC_017553 [3] ; NC_017640 [3] ; NC_017657 [3] ; NC_017720 [3] ; NC_020263 [3] ; NC_021155 [3] ; NC_021501 [3] ; NC_021817 [3] ; NC_021871 [3] ; NC_022078 [3] ; NC_022570 [3] ; NC_023024 [3] ; NZ_AP014566 [3] ; NZ_AP018674 [3] ; NZ_AP018752 [3] ; NZ_AP018755 [3] ; NZ_AP018757 [3] ; NZ_CP005931 [3] ; NZ_CP006263 [3] ; NZ_CP006662 [3] ; NZ_CP006801 [3] ; NZ_CP007038 [3] ; NZ_CP007135 [3] ; NZ_CP007449 [3] ; NZ_CP007508 [3] ; NZ_CP007529 [3] ; NZ_CP007582 [3] ; NZ_CP007730 [3] ; NZ_CP007735 [3] ; NZ_CP008745 [3] ; NZ_CP008789 [3] ; NZ_CP008798 [3] ; NZ_CP008830 [3] ; NZ_CP008833 [3] ; NZ_CP008898 [3] ; NZ_CP008927 [3] ; NZ_CP009115 [3] ; NZ_CP009767 [3] ; NZ_CP009776 [3] ; NZ_CP009856 [3] ; NZ_CP009875 [3] ; NZ_CP010131 [3] ; NZ_CP010136 [3] ; NZ_CP010149 [3] ; NZ_CP010154 [3] ; NZ_CP010174 [3] ; NZ_CP010181 [3] ; NZ_CP010184 [3] ; NZ_CP010187 [3] ; NZ_CP010192 [3] ; NZ_CP010197 [3] ; NZ_CP010207 [3] ; NZ_CP010214 [3] ; NZ_CP010222 [3] ; NZ_CP010234 [3] ; NZ_CP010325 [3] ; NZ_CP010326 [3] ; NZ_CP010363 [3] ; NZ_CP010396 [3] ; NZ_CP010575 [3] ; NZ_CP010881 [3] ; NZ_CP011019 [3] ; NZ_CP011048 [3] ; NZ_CP011136 [3] ; NZ_CP011417 [3] ; NZ_CP011418 [3] ; NZ_CP011571 [3] ; NZ_CP011576 [3] ; NZ_CP011580 [3] ; NZ_CP011583 [3] ; NZ_CP011587 [3] ; NZ_CP011590 [3] ; NZ_CP011595 [3] ; NZ_CP011600 [3] ; NZ_CP011615 [3] ; NZ_CP011634 [3] ; NZ_CP011644 [3] ; NZ_CP011649 [3] ; NZ_CP011661 [3] ; NZ_CP011839 [3] ; NZ_CP011943 [3] ; NZ_CP011977 [3] ; NZ_CP011981 [3] ; NZ_CP011986 [3] ; NZ_CP011990 [3] ; NZ_CP011991 [3] ; NZ_CP012138 [3] ; NZ_CP012258 [3] ; NZ_CP012265 [3] ; NZ_CP012267 [3] ; NZ_CP012345 [3] ; NZ_CP012348 [3] ; NZ_CP012397 [3] ; NZ_CP012492 [3] ; NZ_CP012566 [3] ; NZ_CP012571 [3] ; NZ_CP012988 [3] ; NZ_CP012993 [3] ; NZ_CP013098 [3] ; NZ_CP013721 [3] ; NZ_CP013941 [3] ; NZ_CP014050 [3] ; NZ_CP014124 [3] ; NZ_CP014127 [3] ; NZ_CP014128 [3] ; NZ_CP014208 [3] ; NZ_CP014296 [3] ; NZ_CP014299 [3] ; NZ_CP014357 [3] ; NZ_CP014359 [3] ; NZ_CP014537 [3] ; NZ_CP014577 [3] ; NZ_CP014650 [3] ; NZ_CP014669 [3] ; NZ_CP014757 [3] ; NZ_CP014758 [3] ; NZ_CP014968 [3] ; NZ_CP014970 [3] ; NZ_CP014973 [3] ; NZ_CP014976 [3] ; NZ_CP014980 [3] ; NZ_CP014997 [3] ; NZ_CP015158 [3] ; NZ_CP015242 [3] ; NZ_CP015380 [3] ; NZ_CP015387 [3] ; NZ_CP015395 [3] ; NZ_CP015525 [3] ; NZ_CP015527 [3] ; NZ_CP015599 [3] ; NZ_CP015824 [3] ; NZ_CP015991 [3] ; NZ_CP016390 [3] ; NZ_CP016498 [3] ; NZ_CP016810 [3] ; NZ_CP016812 [3] ; NZ_CP016890 [3] ; NZ_CP016891 [3] ; NZ_CP016892 [3] ; NZ_CP016919 [3] ; NZ_CP017178 [3] ; NZ_CP017233 [3] ; NZ_CP017281 [3] ; NZ_CP017286 [3] ; NZ_CP017473 [3] ; NZ_CP017589 [3] ; NZ_CP017591 [3] ; NZ_CP017618 [3] ; NZ_CP017620 [3] ; NZ_CP017672 [3] ; NZ_CP017721 [3] ; NZ_CP017729 [3] ; NZ_CP017851 [3] ; NZ_CP017929 [3] ; NZ_CP017935 [3] ; NZ_CP017989 [3] ; NZ_CP018105 [3] ; NZ_CP018111 [3] ; NZ_CP018117 [3] ; NZ_CP018123 [3] ; NZ_CP018220 [3] ; NZ_CP018316 [3] ; NZ_CP018350 [3] ; NZ_CP018361 [3] ; NZ_CP018365 [3] ; NZ_CP018366 [3] ; NZ_CP018448 [3] ; NZ_CP018451 [3] ; NZ_CP018455 [3] ; NZ_CP018634 [3] ; NZ_CP018636 [3] ; NZ_CP018639 [3] ; NZ_CP018641 [3] ; NZ_CP018650 [3] ; NZ_CP018653 [3] ; NZ_CP018656 [3] ; NZ_CP018658 [3] ; NZ_CP018660 [3] ; NZ_CP018670 [3] ; NZ_CP018691 [3] ; NZ_CP018699 [3] ; NZ_CP018705 [3] ; NZ_CP018711 [3] ; NZ_CP018718 [3] ; NZ_CP018724 [3] ; NZ_CP018737 [3] ; NZ_CP018815 [3] ; NZ_CP018819 [3] ; NZ_CP018884 [3] ; NZ_CP018887 [3] ; NZ_CP018955 [3] ; NZ_CP018989 [3] ; NZ_CP018992 [3] ; NZ_CP018999 [3] ; NZ_CP019017 [3] ; NZ_CP019074 [3] ; NZ_CP019182 [3] ; NZ_CP019187 [3] ; NZ_CP019190 [3] ; NZ_CP019216 [3] ; NZ_CP019446 [3] ; NZ_CP019456 [3] ; NZ_CP019707 [3] ; NZ_CP019900 [3] ; NZ_CP019909 [3] ; NZ_CP020070 [3] ; NZ_CP020073 [3] ; NZ_CP020087 [3] ; NZ_CP020110 [3] ; NZ_CP020337 [3] ; NZ_CP020824 [3] ; NZ_CP020826 [3] ; NZ_CP020851 [3] ; NZ_CP020856 [3] ; NZ_CP020902 [3] ; NZ_CP020904 [3] ; NZ_CP020923 [3] ; NZ_CP021289 [3] ; NZ_CP021328 [3] ; NZ_CP021464 [3] ; NZ_CP021541 [3] ; NZ_CP021547 [3] ; NZ_CP021681 [3] ; NZ_CP021688 [3] ; NZ_CP021698 [3] ; NZ_CP021712 [3] ; NZ_CP021734 [3] ; NZ_CP021741 [3] ; NZ_CP021755 [3] ; NZ_CP021761 [3] ; NZ_CP021858 [3] ; NZ_CP021881 [3] ; NZ_CP021941 [3] ; NZ_CP021943 [3] ; NZ_CP021947 [3] ; NZ_CP021948 [3] ; NZ_CP021953 [3] ; NZ_CP022004 [3] ; NZ_CP022071 [3] ; NZ_CP022156 [3] ; NZ_CP022280 [3] ; NZ_CP022350 [3] ; NZ_CP022429 [3] ; NZ_CP022492 [3] ; NZ_CP022517 [3] ; NZ_CP022518 [3] ; NZ_CP022519 [3] ; NZ_CP022612 [3] ; NZ_CP022693 [3] ; NZ_CP022698 [3] ; NZ_CP022726 [3] ; NZ_CP022731 [3] ; NZ_CP022825 [3] ; NZ_CP022917 [3] ; NZ_CP022920 [3] ; NZ_CP022923 [3] ; NZ_CP022926 [3] ; NZ_CP022965 [3] ; NZ_CP023250 [3] ; NZ_CP023384 [3] ; NZ_CP023400 [3] ; NZ_CP023437 [3] ; NZ_CP023469 [3] ; NZ_CP023471 [3] ; NZ_CP023526 [3] ; NZ_CP023725 [3] ; NZ_CP023840 [3] ; NZ_CP023841 [3] ; NZ_CP023914 [3] ; NZ_CP023916 [3] ; NZ_CP023942 [3] ; NZ_CP023948 [3] ; NZ_CP023978 [3] ; NZ_CP024040 [3] ; NZ_CP024133 [3] ; NZ_CP024145 [3] ; NZ_CP024150 [3] ; NZ_CP024166 [3] ; NZ_CP024194 [3] ; NZ_CP024249 [3] ; NZ_CP024287 [3] ; NZ_CP024430 [3] ; NZ_CP024469 [3] ; NZ_CP024476 [3] ; NZ_CP024480 [3] ; NZ_CP024484 [3] ; NZ_CP024490 [3] ; NZ_CP024524 [3] ; NZ_CP024531 [3] ; NZ_CP024538 [3] ; NZ_CP024543 [3] ; NZ_CP024546 [3] ; NZ_CP024552 [3] ; NZ_CP024559 [3] ; NZ_CP024566 [3] ; NZ_CP024573 [3] ; NZ_CP024674 [3] ; NZ_CP024678 [3] ; NZ_CP024682 [3] ; NZ_CP024857 [3] ; NZ_CP024976 [3] ; NZ_CP025010 [3] ; NZ_CP025039 [3] ; NZ_CP025213 [3] ; NZ_CP025329 [3] ; NZ_CP025458 [3] ; NZ_CP025463 [3] ; NZ_CP025468 [3] ; NZ_CP025517 [3] ; NZ_CP025553 [3] ; NZ_CP025556 [3] ; NZ_CP025557 [3] ; NZ_CP025578 [3] ; NZ_CP025844 [3] ; NZ_CP025855 [3] ; NZ_CP025857 [3] ; NZ_CP025944 [3] ; NZ_CP025952 [3] ; NZ_CP025980 [3] ; NZ_CP026054 [3] ; NZ_CP026099 [3] ; NZ_CP026131 [3] ; NZ_CP026133 [3] ; NZ_CP026137 [3] ; NZ_CP026141 [3] ; NZ_CP026147 [3] ; NZ_CP026152 [3] ; NZ_CP026173 [3] ; NZ_CP026182 [3] ; NZ_CP026189 [3] ; NZ_CP026195 [3] ; NZ_CP026198 [3] ; NZ_CP026200 [3] ; NZ_CP026203 [3] ; NZ_CP026237 [3] ; NZ_CP026273 [3] ; NZ_CP026274 [3] ; NZ_CP026394 [3] ; NZ_CP026397 [3] ; NZ_CP026494 [3] ; NZ_CP026570 [3] ; NZ_CP026584 [3] ; NZ_CP026589 [3] ; NZ_CP026701 [3] ; NZ_CP026714 [3] ; NZ_CP026720 [3] ; NZ_CP026753 [3] ; NZ_CP026767 [3] ; NZ_CP026771 [3] ; NZ_CP026775 [3] ; NZ_CP026779 [3] ; NZ_CP026785 [3] ; NZ_CP026787 [3] ; NZ_CP026789 [3] ; NZ_CP026794 [3] ; NZ_CP026798 [3] ; NZ_CP026800 [3] ; NZ_CP026804 [3] ; NZ_CP026809 [3] ; NZ_CP026813 [3] ; NZ_CP026817 [3] ; NZ_CP026820 [3] ; NZ_CP026822 [3] ; NZ_CP026826 [3] ; NZ_CP026829 [3] ; NZ_CP026830 [3] ; NZ_CP026833 [3] ; NZ_CP026835 [3] ; NZ_CP026837 [3] ; NZ_CP026838 [3] ; NZ_CP026841 [3] ; NZ_CP026843 [3] ; NZ_CP026852 [3] ; NZ_CP026876 [3] ; NZ_CP027047 [3] ; NZ_CP027056 [3] ; NZ_CP027067 [3] ; NZ_CP027110 [3] ; NZ_CP027150 [3] ; NZ_CP027158 [3] ; NZ_CP027162 [3] ; NZ_CP027334 [3] ; NZ_CP027389 [3] ; NZ_CP027409 [3] ; NZ_CP027413 [3] ; NZ_CP027448 [3] ; NZ_CP027525 [3] ; NZ_CP027545 [3] ; NZ_CP027549 [3] ; NZ_CP027598 [3] ; NZ_CP027616 [3] ; NZ_CP028152 [3] ; NZ_CP028156 [3] ; NZ_CP028177 [3] ; NZ_CP028179 [3] ; NZ_CP028195 [3] ; NZ_CP028200 [3] ; NZ_CP028319 [3] ; NZ_CP028350 [3] ; NZ_CP028351 [3] ; NZ_CP028479 [3] ; NZ_CP028488 [3] ; NZ_CP028541 [3] ; NZ_CP028547 [3] ; NZ_CP028551 [3] ; NZ_CP028582 [3] ; NZ_CP028790 [3] ; NZ_CP028796 [3] ; NZ_CP028805 [3] ; NZ_CP028931 [3] ; NZ_CP028955 [3] ; NZ_CP028976 [3] ; NZ_CP028991 [3] ; NZ_CP028993 [3] ; NZ_CP029000 [3] ; NZ_CP029102 [3] ; NZ_CP029135 [3] ; NZ_CP029143 [3] ; NZ_CP029381 [3] ; NZ_CP029493 [3] ; NZ_CP029583 [3] ; NZ_CP029586 [3] ; NZ_CP029594 [3] ; NZ_CP029596 [3] ; NZ_CP029688 [3] ; NZ_CP029723 [3] ; NZ_CP029731 [3] ; NZ_CP030133 [3] ; NZ_CP030134 [3] ; NZ_CP030198 [3] ; NZ_CP030204 [3] ; NZ_CP030210 [3] ; NZ_CP030285 [3] ; NZ_CP030342 [3] ; NZ_CP030345 [3] ; NZ_CP030791 [3] ; NZ_CP030796 [3] ; NZ_CP031295 [3] ; NZ_CP031548 [3] ; NZ_CP031581 [3] ; NZ_CP031650 [3] ; NZ_CP031651 [3] ; NZ_CP031652 [3] ; NZ_CP031720 [3] ; NZ_CP031883 [3] ; NZ_CP032176 [3] ; NZ_CP032189 [3] ; NZ_CP032227 [3] ; NZ_CP032516 [3] ; NZ_CP032837 [3] ; NZ_CP032850 [3] ; NZ_CP032890 [3] ; NZ_CP032988 [3] ; NZ_CP033089 [3] ; NZ_CP033095 [3] ; NZ_CP033342 [3] ; NZ_CP033379 [3] ; NZ_CP033394 [3] ; NZ_CP033395 [3] ; NZ_CP033404 [3] ; NZ_CP033467 [3] ; NZ_CP033511 [3] ; NZ_CP033628 [3] ; NZ_CP033947 [3] ; NZ_CP034059 [3] ; NZ_CP034125 [3]	0
38	CHC58_RS25710	cloud	3	CHC58_RS25710; RG50_RS26075; BB405_RS27250	eggNOG_COG4963	Pilus assembly protein	0	549	549	Salmonella enterica subsp. enterica serovar Typhimurium str. LT2 plasmid pSLT [3]; Shigella flexneri 2a str. 301 plasmid pCP301 [3]; Salmonella enterica subsp. enterica serovar Choleraesuis str. SC-B67 plasmid pSCV50 [3]; Shigella dysenteriae Sd197 plasmid pSD1_197 [3]; Shigella boydii Sb227 plasmid pSB4_227 [3]; Shewanella sp. ANA-3 plasmid 1 [3]; Klebsiella pneumoniae subsp. pneumoniae MGH 78578 plasmid pKPN4 [3]; Klebsiella pneumoniae subsp. pneumoniae MGH 78578 plasmid pKPN5 [3]; Cronobacter sakazakii ATCC BAA-894 plasmid pESA3 [3]; Shigella boydii CDC 3083-94 plasmid pBS512_211 [3]; Erwinia tasmaniensis strain ET1/99 complete plasmid pET46. [3]; Klebsiella variicola strain 342 plasmid pKP91 [3]; Escherichia coli SE11 plasmid pSE11-2 DNA [3]; Escherichia fergusonii ATCC 35469 plasmid pEFER [3]; Salmonella enterica subsp. enterica serovar Paratyphi C strain RKS4594 plasmid pSPCV [3]; Cronobacter turicensis z3032 plasmid pCTU1 [3]; Escherichia coli O103:H2 str. 12009 plasmid pO103 DNA [3]; Escherichia coli O55:H7 str. CB9615 plasmid pO55 [3]; Pantoea vagans C9-1 plasmid pPag3 [3]; Erwinia billingiae strain Eb661 complete plasmid pEB170. [3]; Pantoea vagans C9-1 plasmid pPag1 [3]; Pantoea vagans C9-1 plasmid pPag2 [3]; Pantoea sp. At-9b plasmid pPAT9B02 [3]; Pantoea sp. At-9b plasmid pPAT9B04 [3]; Rahnella sp. Y9602 plasmid pRAHAQ02 [3]; Pantoea ananatis LMG 5342 plasmid pPANA10 complete sequence. [3]; Klebsiella pneumoniae subsp. pneumoniae HS11286 plasmid pKPHS2 [3]; Salmonella enterica subsp. enterica serovar Typhimurium str. 14028S plasmid [3]; Salmonella enterica subsp. enterica serovar Typhimurium str. ST4/74 plasmid TY474p1 [3]; Salmonella enterica subsp. enterica serovar Typhimurium str. T000240 plasmid pSTMDT12_L DNA [3]; Salmonella enterica subsp. enterica serovar Typhimurium str. UK-1 plasmid pSTUK-100 [3]; Salmonella enterica subsp. enterica serovar Typhimurium str. 798 plasmid p798_93 [3]; Shigella flexneri 2002017 plasmid pSFxv_1 [3]; Pantoea ananatis AJ13355 plasmid pEA320 DNA [3]; Pantoea ananatis PA13 plasmid PAGR_p [3]; Escherichia coli UMNK88 plasmid pUMNK88_Ent [3]; Escherichia coli O55:H7 str. RM12579 plasmid p12579_2 [3]; Salmonella enterica subsp. enterica serovar Typhimurium str. SL1344 plasmid pSLT_SL1344 complete sequence. [3]; Cronobacter sakazakii SP291 plasmid pSP291-1 [3]; Salmonella enterica subsp. enterica serovar Typhimurium str. U288 plasmid pSTU288-1 [3]; Klebsiella michiganensis strain E718 plasmid pKOX_NDM1 [3]; Salmonella enterica subsp. enterica serovar Bareilly str. CFSAN000189 plasmid unnamed [3]; Salmonella bongori N268-08 plasmid RM1 [3]; Klebsiella pneumoniae JM45 plasmid p1 [3]; Salmonella enterica subsp. enterica serovar Typhimurium DT104 plasmid pDT104 [3]; Cronobacter malonaticus strain CMCC45402 plasmid p1 [3]; Salmonella enterica subsp. enterica serovar Typhimurium str. L-3553 plasmid pST3553 DNA [3]; Klebsiella pneumoniae GSU10-3 plasmid pGSU10-3-3 DNA [3]; Klebsiella pneumoniae KP64 plasmid pKP6402 DNA [3]; Klebsiella pneumoniae KP67 plasmid pKP6702 DNA [3]; Metakosakonia sp. MRY16-398 plasmid pMRY16-398_1 DNA [3]; Escherichia coli APEC IMT5155 plasmid p1ColV5155 [3]; Escherichia coli O145:H28 str. RM13516 plasmid pO145-13516 [3]; Klebsiella pneumoniae strain ATCC BAA-2146 plasmid pHg [3]; Klebsiella pneumoniae subsp. pneumoniae PittNDM01 plasmid3 [3]; Shigella flexneri G1663 plasmid pG1663 [3]; Escherichia coli O145:H28 str. RM12761 plasmid pO145-12761 [3]; Yersinia enterocolitica LC20 plasmid plasmid1_80K [3]; Salmonella enterica subsp. enterica serovar Enteritidis strain Durban plasmid [3]; Salmonella enterica subsp. enterica serovar Enteritidis str. CDC_2010K_0968 plasmid00 [3]; Salmonella enterica subsp. enterica serovar Typhimurium strain 138736 plasmid [3]; Klebsiella pneumoniae subsp. pneumoniae KPNIH10 plasmid pKpQIL-6e6 [3]; Klebsiella pneumoniae subsp. pneumoniae KPNIH27 plasmid pKPN-a41 [3]; Salmonella enterica subsp. enterica serovar Typhimurium strain VNP20009 plasmid pSLT_VNP20009 [3]; Klebsiella oxytoca KONIH1 plasmid pKOX-137 [3]; Klebsiella pneumoniae subsp. pneumoniae KPNIH24 plasmid pKPC-484 [3]; Klebsiella pneumoniae subsp. pneumoniae KPNIH1 plasmid pKpQIL-6e6 [3]; Klebsiella pneumoniae subsp. pneumoniae KPR0928 plasmid pKpQIL-531 [3]; Enterobacter cloacae ECNIH3 plasmid pENT-576 [3]; Salmonella enterica subsp. enterica serovar Enteritidis strain SEJ plasmid [3]; Klebsiella pneumoniae strain blaNDM-1 plasmid plasmid2 [3]; Salmonella enterica subsp. enterica serovar Enteritidis strain FORC_007 plasmid pFORC7 [3]; Klebsiella pneumoniae subsp. pneumoniae strain KPNIH32 plasmid pKPC-def [3]; Enterobacter cloacae strain ECNIH5 plasmid pENT-784 [3]; Klebsiella pneumoniae subsp. pneumoniae strain KPNIH30 plasmid pKpQIL-531 [3]; Escherichia coli strain C9 plasmid B [3]; Escherichia coli strain D1 plasmid B [3]; Escherichia coli strain D6 plasmid A [3]; Escherichia coli strain D9 plasmid B [3]; Escherichia coli strain H8 plasmid B [3]; Escherichia coli strain M1 plasmid A [3]; Escherichia coli strain M3 plasmid A [3]; Escherichia coli strain M6 plasmid A [3]; Escherichia coli strain M8 plasmid A [3]; Escherichia coli strain M9 plasmid A [3]; Escherichia coli strain M11 plasmid A [3]; Escherichia coli strain M15 plasmid A [3]; Escherichia coli strain M19 plasmid A [3]; Escherichia coli strain S30 plasmid C [3]; Pantoea sp. PSNIH1 plasmid pPSP-057 [3]; Pantoea sp. PSNIH1 plasmid pPSP-3a9 [3]; Enterobacter hormaechei subsp. oharae strain 34978 plasmid p34978-139.941kb [3]; Klebsiella pneumoniae strain 34618 plasmid p34618-71.572kb [3]; Klebsiella pneumoniae strain 32192 plasmid sequence. [3]; Escherichia coli strain MNCRE44 plasmid pMNCRE44_5 [3]; Escherichia coli strain CI5 plasmid [3]; Cronobacter sakazakii strain ATCC 29544 plasmid CSK29544_1p [3]; Escherichia coli VR50 plasmid pVR50B [3]; Escherichia coli strain CFSAN029787 plasmid pCFSAN029787_01 [3]; Escherichia coli strain CFSAN029787 plasmid pCFSAN029787_02 [3]; Enterobacter cloacae strain CAV1311 plasmid pKPC_CAV1311 [3]; Klebsiella pneumoniae strain CAV1392 plasmid pCAV1392-50 [3]; Enterobacter cloacae strain CAV1411 plasmid pKPC_CAV1411 [3]; Enterobacter cloacae strain CAV1668 plasmid pCAV1668-85 [3]; Enterobacter asburiae strain CAV1043 plasmid pCAV1043-51 [3]; Enterobacter asburiae strain CAV1043 plasmid pCAV1043-97 [3]; Klebsiella oxytoca strain CAV1099 plasmid pKPC_CAV1099 [3]; Phytobacter ursingii strain CAV1151 plasmid pCAV1151-215 [3]; Klebsiella oxytoca strain CAV1335 plasmid pKPC_CAV1335 [3]; Klebsiella oxytoca strain CAV1374 plasmid pCAV1374-228 [3]; Klebsiella pneumoniae strain CAV1596 plasmid pCAV1596-41 [3]; Enterobacter cloacae strain CAV1669 plasmid pKPC_CAV1669 [3]; Enterobacter hormaechei strain CAV1176 plasmid pKPC_CAV1176 [3]; Klebsiella pneumoniae strain KP5 plasmid pSg1-NDM [3]; Salmonella enterica subsp. enterica serovar Enteritidis strain OLF-00D989 87-1 plasmid virulence [3]; Klebsiella pneumoniae DMC1097 plasmid pDMC1097-218.836kb [3]; Klebsiella pneumoniae 500_1420 plasmid p500_1420-130.552kb [3]; Klebsiella pneumoniae UHKPC07 plasmid pUHKPC07-113.639kb [3]; Klebsiella pneumoniae UHKPC33 plasmid pUHKPC33-162.533kb [3]; Klebsiella pneumoniae UHKPC33 plasmid pUHKPC33-113.638kb [3]; Shigella flexneri 2a strain 981 plasmid 981p1 [3]; Cronobacter universalis NCTC 9529 plasmid pCUNV1 [3]; Cronobacter condimenti 1330 strain LMG 26250 plasmid pCCO1 [3]; Cronobacter dublinensis subsp. dublinensis LMG 23823 plasmid pCDU1 [3]; Salmonella enterica subsp. enterica serovar Choleraesuis str. ATCC 10708 plasmid pCFSAN000679_01 [3]; Salmonella enterica subsp. enterica serovar Pullorum str. ATCC 9120 plasmid pCFSAN000725_01 [3]; Salmonella enterica strain FORC_019 plasmid pFORC19 [3]; Escherichia coli strain CFSAN004176 plasmid pCFSAN004176P_01 [3]; Klebsiella pneumoniae strain UCLAOXA232KP plasmid pUCLAOXA232-5 [3]; Klebsiella pneumoniae strain UCLAOXA232KP plasmid pUCLAOXA232-5.X [3]; Klebsiella pneumoniae strain KpN01 plasmid pKpN01-CTX [3]; Klebsiella pneumoniae strain KpN06 plasmid pKpN06-CTX [3]; Salmonella enterica subsp. enterica serovar Enteritidis strain CMCC50041 plasmid pCMCC50041 [3]; Salmonella enterica subsp. enterica serovar Typhimurium strain RM10607 plasmid pRM10607 [3]; Cronobacter malonaticus LMG 23826 plasmid pCMA1 [3]; Salmonella enterica strain LT2 plasmid unnamed [3]; Klebsiella pneumoniae strain FDAARGOS_156 plasmid unnamed2. [3]; Pantoea vagans strain FDAARGOS_160 plasmid unnamed2 [3]; Pantoea vagans strain FDAARGOS_160 plasmid unnamed3 [3]; Pantoea ananatis strain R100 plasmid [3]; Klebsiella pneumoniae strain KP38731 plasmid unnamed11 sequence. [3]; Klebsiella pneumoniae strain KP38731 plasmid unnamed3 [3]; Salmonella enterica subsp. enterica serovar Typhimurium strain SO2 plasmid pSO2_STV [3]; Salmonella enterica subsp. enterica serovar Typhimurium strain YU15 plasmid pYU15_94 [3]; Salmonella enterica subsp. enterica serovar Typhimurium strain SO3 plasmid pSO3_STV [3]; Salmonella enterica subsp. enterica serovar Typhimurium strain RM9437 plasmid pRM9437 [3]; Klebsiella pneumoniae strain KPNIH36 plasmid pKpQIL-6e6 [3]; Escherichia coli strain ECONIH2 plasmid pKpQIL-571 [3]; Klebsiella pneumoniae strain AATZP plasmid pNDM-1fa [3]; Klebsiella pneumoniae strain AATZP plasmid pKPN-041 [3]; Salmonella enterica subsp. enterica serovar Typhimurium str. CDC 2011K-1702 plasmid pSTY1-2011K-1702 [3]; Salmonella enterica subsp. enterica serovar Typhimurium str. USDA-ARS-USMARC-1808 plasmid pSTY1-1808 [3]; Salmonella enterica subsp. enterica serovar Typhimurium str. USDA-ARS-USMARC-1898 plasmid pSTY2-1898 [3]; Salmonella enterica subsp. enterica serovar Typhimurium str. CDC 2009K-1640 plasmid pSTY1-2009K-1640 [3]; Salmonella enterica subsp. enterica serovar Typhimurium str. CDC H2662 plasmid pSTY1-H2662 [3]; Salmonella enterica subsp. enterica serovar Weltevreden str. 1655 plasmid [3]; Salmonella enterica subsp. enterica serovar Typhimurium strain NC983 plasmid [3]; Escherichia coli strain 2013C-4465 plasmid unnamed1 [3]; Hafnia alvei strain HUMV-5920 plasmid [3]; Klebsiella pneumoniae strain NY9 plasmid pNY9_2 [3]; Klebsiella pneumoniae strain CR14 plasmid pCR14_3 [3]; Salmonella enterica subsp. enterica serovar Enteritidis strain SJTUF10978 plasmid pSJTUF10978 [3]; Salmonella enterica subsp. enterica serovar Enteritidis strain SJTUF10984 plasmid pSJTUF10984 [3]; Salmonella enterica strain FORC_030 plasmid pFORC_030 [3]; Klebsiella pneumoniae isolate blood sample 2 plasmid 2 [3]; Klebsiella pneumoniae strain BR plasmid pWSZBR [3]; Salmonella enterica subsp. enterica serovar Typhimurium strain 13-931 plasmid pSLT931 [3]; Escherichia coli strain UPEC 26-1 plasmid unnamed1 [3]; Klebsiella pneumoniae strain DHQP1002001 plasmid p_IncFIB_DHQP1002001 [3]; Klebsiella pneumoniae strain DHQP1002001 plasmid p_incR_DHQP1002001 [3]; Pantoea agglomerans strain C410P1 plasmid unnamed1 [3]; Pantoea agglomerans strain C410P1 plasmid unnamed2 [3]; Pantoea agglomerans strain C410P1 plasmid unnamed3 [3]; Klebsiella pneumoniae isolate 11 plasmid pIncR_DHQP1300920 [3]; Salmonella enterica strain FORC_056 plasmid unnamed1 [3]; Salmonella enterica strain FORC_051 plasmid pFORC51 [3]; Klebsiella variicola strain GJ1 plasmid pKPGJ-1b [3]; Klebsiella variicola strain GJ3 plasmid pKPGJ-3b [3]; Enterobacter cloacae strain M12X01451 plasmid pM12X01451 [3]; Pantoea stewartii subsp. stewartii DC283 plasmid pDSJ08 [3]; Pantoea stewartii subsp. stewartii DC283 plasmid pDSJ10 [3]; Salmonella enterica subsp. enterica serovar Typhimurium strain 22495 plasmid unnamed1 [3]; Salmonella enterica subsp. enterica serovar Typhimurium strain 22792 plasmid unnamed1 [3]; Providencia rettgeri strain RB151 plasmid unnamed [3]; Salmonella enterica subsp. enterica serovar Minnesota strain CFSAN017963 plasmid pCFSAN017963_01 [3]; Salmonella enterica subsp. enterica serovar Typhimurium str. SARA13 plasmid pSARA13 [3]; Klebsiella variicola strain GJ2 plasmid pKPGJ-2b [3]; Klebsiella oxytoca strain CAV1015 plasmid pKPC_UVA02 [3]; Klebsiella pneumoniae strain CAV1016 plasmid pCAV1016-90 [3]; Klebsiella pneumoniae strain 825795-1 plasmid unnamed4 [3]; Escherichia coli strain MRSN352231 plasmid pMR0716_PSE [3]; Escherichia coli strain MRSN346595 plasmid pMRSN346595_67.9 [3]; Escherichia coli strain MRSN346638 plasmid pMRSN346638_67.9 [3]; Escherichia coli strain MRSN346355 plasmid pMRSN346355_67.9 [3]; Salmonella enterica subsp. enterica strain LSP 389/97 plasmid pUO-STmRV1 [3]; Klebsiella pneumoniae strain Kp_Goe_822579 plasmid pKp_Goe_579-4 [3]; Klebsiella pneumoniae strain CAV1417 plasmid pCAV1417-67 [3]; Klebsiella oxytoca strain CAV1752 plasmid pCAV1752-278 [3]; Klebsiella pneumoniae strain Kp_Goe_62629 plasmid pKp_Goe_629-1 [3]; Klebsiella pneumoniae strain Kp_Goe_62629 plasmid pKp_Goe_629-2 [3]; Klebsiella pneumoniae strain Kp_Goe_33208 plasmid pKp_Goe_208-1 [3]; Klebsiella pneumoniae strain Kp_Goe_71070 plasmid pKp_Goe_070-1 [3]; Klebsiella pneumoniae strain SWU01 plasmid unnamed [3]; Salmonella enterica subsp. enterica serovar Enteritidis strain 49-2444 plasmid pSE49-2444 [3]; Salmonella enterica subsp. enterica serovar Enteritidis strain 56-3991 plasmid pSE56-3991 [3]; Salmonella enterica subsp. enterica serovar Enteritidis strain 69-3861 plasmid pSE69-3861-2 [3]; Salmonella enterica subsp. enterica serovar Enteritidis strain 70-1605 plasmid pSE70-1605 [3]; Salmonella enterica subsp. enterica serovar Enteritidis strain 81-1607 plasmid pSE81-1607-2 [3]; Salmonella enterica subsp. enterica serovar Enteritidis strain 81-1705 plasmid pSE81-1705 [3]; Salmonella enterica subsp. enterica serovar Enteritidis strain 81-1706 plasmid pSE81-1706 [3]; Salmonella enterica subsp. enterica serovar Enteritidis strain 92-0392 plasmid pSE92-0392 [3]; Salmonella enterica subsp. enterica serovar Enteritidis strain 93-0639 plasmid pSE93-0639 [3]; Klebsiella pneumoniae strain CAV1042 plasmid pCAV1042-183 [3]; Klebsiella pneumoniae strain Kp_Goe_149473 plasmid pKp_Goe_473-4 [3]; Klebsiella pneumoniae strain Kp_Goe_149832 plasmid pKp_Goe_832-4 [3]; Klebsiella pneumoniae strain Kp_Goe_827024 plasmid pKp_Goe_024-4 [3]; Klebsiella pneumoniae strain Kp_Goe_827026 plasmid pKp_Goe_026-4 [3]; Klebsiella pneumoniae strain Kp_Goe_152021 plasmid pKp_Goe_021-4 [3]; Klebsiella pneumoniae strain KP_Goe_828304 plasmid pKp_Goe_304-4 [3]; Klebsiella pneumoniae strain Kp_Goe_121641 plasmid pKp_Goe_641-1 [3]; UNVERIFIED_ORG: Enterobacter cloacae strain AR_0002 plasmid tig00000003 [3]; Klebsiella pneumoniae strain AR_0049 plasmid unitig_3 [3]; Klebsiella pneumoniae subsp. pneumoniae strain BR7 plasmid unnamed1 [3]; Klebsiella pneumoniae subsp. pneumoniae strain BR21 plasmid pIncN [3]; Escherichia coli strain Ecol_316 plasmid pEC316_2 [3]; Escherichia coli strain Ecol_AZ146 plasmid pECAZ146_KPC [3]; Escherichia coli strain Ecol_AZ147 plasmid pECAZ147_KPC [3]; Escherichia coli strain Ecol_AZ153 plasmid pECAZ153_KPC [3]; Escherichia coli strain Ecol_244 plasmid pEC244_KPC [3]; Escherichia coli strain CRE1493 plasmid p1493-3 [3]; Salmonella enterica subsp. enterica serovar Inverness str. ATCC 10720 plasmid pATCC10720 [3]; Salmonella enterica subsp. enterica serovar Pomona str. ATCC 10729 plasmid pATCC10729_01 [3]; Salmonella enterica subsp. enterica serovar Poona str. ATCC BAA-1673 plasmid pATCCBAA1673_01 [3]; Escherichia coli strain WCHEC050613 plasmid pP_WCHEC050613 [3]; Kosakonia cowanii strain 888-76 plasmid p888-76-1 [3]; Escherichia coli strain FHI_NMBU_03 plasmid pFHI_NMBU_03_1 [3]; Pantoea alhagi strain LTYR-11Z plasmid pPALTYR11Z [3]; Raoultella planticola strain GODA plasmid unnamed1 [3]; Escherichia coli strain MDR_56 plasmid unnamed3 [3]; Klebsiella pneumoniae strain AR_0068 plasmid unitig_4 [3]; Klebsiella pneumoniae strain AR_0115 plasmid tig00000003 [3]; Shigella flexneri 1a strain 0670 plasmid unnamed1 [3]; Klebsiella pneumoniae strain AR_0098 plasmid tig00000002 [3]; Shigella flexneri 4c strain 1602 plasmid unnamed1 [3]; Salmonella enterica subsp. enterica strain CFSAN033541 plasmid pCFSAN033541 [3]; Salmonella enterica subsp. enterica strain CFSAN033543 plasmid pCFSAN033543 [3]; Klebsiella variicola strain KPN1481 plasmid pKPN1481-2 [3]; Klebsiella pneumoniae strain KPN528 plasmid pKPN528-3 [3]; Klebsiella pneumoniae strain K66-45 plasmid pK66-45-1 [3]; Klebsiella pneumoniae strain K66-45 plasmid pK66-45-3 [3]; Salmonella enterica subsp. enterica strain 16A242 plasmid unnamed1 [3]; Escherichia coli strain PA45B plasmid pPA45B [3]; Raoultella ornithinolytica strain Ro24724 plasmid pRo24724 [3]; Salmonella enterica subsp. enterica serovar Typhimurium strain UGA14 plasmid pUGA14_2 [3]; Klebsiella pneumoniae strain AR_0047 plasmid tig00000002 [3]; Klebsiella pneumoniae strain AR_0112 plasmid tig00000003 [3]; Escherichia coli strain AR_0162 plasmid tig00003056 [3]; Klebsiella pneumoniae strain AR_0146 plasmid tig00001189 [3]; Klebsiella pneumoniae strain AR_0158 plasmid tig00000183 [3]; Klebsiella pneumoniae strain AR_0143 plasmid tig00000857 [3]; Escherichia coli strain AR_0114 plasmid unitig_2 [3]; Klebsiella pneumoniae strain AR_0126 plasmid tig00000001 [3]; Klebsiella pneumoniae strain AR_0113 plasmid unitig_4 [3]; Klebsiella pneumoniae strain AR_0138 plasmid tig00000004 [3]; Klebsiella pneumoniae strain AR_0125 plasmid tig00000005_pilon [3]; Escherichia coli strain AR_0137 plasmid tig00001145_pilon [3]; Klebsiella pneumoniae strain AR_0145 plasmid tig00000217 [3]; Klebsiella pneumoniae strain AR_0145 plasmid tig00000219 [3]; Klebsiella pneumoniae strain AR_0152 plasmid tig00000200 [3]; Klebsiella pneumoniae strain AR_0152 plasmid tig00000214 [3]; Klebsiella pneumoniae strain AR_0148 plasmid tig00000185_pilon [3]; Salmonella enterica subsp. enterica serovar Enteritidis strain CFSAN051873 plasmid pCFSAN051873 [3]; Salmonella enterica subsp. enterica serovar Typhimurium strain FDAARGOS_321 plasmid unnamed1 [3]; Escherichia coli strain ABWA45 plasmid pABWA45_2 [3]; Escherichia coli strain STEC299 plasmid pSTEC299_1 [3]; Klebsiella michiganensis strain K516 plasmid pK516_NDM1 [3]; Pantoea ananatis strain YJ76 plasmid p_unamed1 sequenced. [3]; Salmonella enterica subsp. enterica serovar Saintpaul strain SA20031783 plasmid unnamed1 [3]; Pantoea vagans strain FBS135 plasmid unnamed1 [3]; Pantoea vagans strain FBS135 plasmid unnamed2 [3]; Pantoea vagans strain FBS135 plasmid unnamed3 [3]; Klebsiella pneumoniae strain CDC 0106 plasmid unitig_1 [3]; Klebsiella pneumoniae subsp. pneumoniae strain AUSMDU00008079 plasmid pAUSMDU8079-2 [3]; Citrobacter farmeri strain AUSMDU00008141 plasmid pAUSMDU8141-3 [3]; Erwinia persicina strain B64 plasmid pEP1 [3]; Escherichia coli strain SA186 plasmid pSA186_2 [3]; Klebsiella quasivariicola strain KPN1705 plasmid pKPN1705-2 [3]; Klebsiella pneumoniae strain ST307PT04 plasmid pJYC04A [3]; Klebsiella pneumoniae strain ST307PT03 plasmid pJYC03A [3]; Klebsiella pneumoniae strain ST307PT02 plasmid pJYC02A [3]; Klebsiella pneumoniae strain ST307PT01 plasmid pJYC01A [3]; Salmonella enterica subsp. enterica serovar Pullorum strain QJ-2D-Sal plasmid pQJDsal2 [3]; Klebsiella pneumoniae strain CCUG 70742 plasmid pKpn70742_1. [3]; Escherichia coli strain 1223 plasmid p147 [3]; Pseudoalteromonas spongiae strain SAO4-4 plasmid pl [3]; Salmonella enterica strain FORC_074 plasmid pFORC74_2 [3]; Salmonella enterica subsp. enterica strain BAA-1586 plasmid pSalMiami [3]; Salmonella enterica subsp. enterica strain BAA-1672 plasmid pSalSendai [3]; Cedecea neteri strain FDAARGOS_392 plasmid unnamed [3]; Klebsiella pneumoniae strain TVGHCRE225 plasmid unnamed3 [3]; Klebsiella pneumoniae strain 4/1-2 plasmid p4_1_2.1 [3]; Klebsiella pneumoniae strain 4/1-2 plasmid p4_1_2.2 [3]; Klebsiella pneumoniae strain FDAARGOS_439 plasmid unnamed3 [3]; Klebsiella pneumoniae strain FDAARGOS_439 plasmid unnamed2 [3]; Klebsiella pneumoniae strain FDAARGOS_444 plasmid unnamed2. [3]; Klebsiella pneumoniae strain FDAARGOS_446 plasmid unnamed1 [3]; Klebsiella variicola strain X39 plasmid pX39-1 [3]; Klebsiella pneumoniae strain QS17-0029 plasmid pMR0617ctx [3]; Escherichia coli strain 14EC007 plasmid p14EC007b [3]; Escherichia coli strain 14EC029 plasmid p14EC029d [3]; Escherichia coli strain 14EC033 plasmid p14EC033c [3]; Salmonella enterica subsp. enterica serovar Gaminara strain CFSAN070644 plasmid pCFSAN024441_01 [3]; Klebsiella pneumoniae isolate KSB1_5D plasmid unnamed3 [3]; Escherichia coli O182:H21 strain D181 plasmid unnamed1 [3]; Escherichia albertii strain 2014C-4356 plasmid unnamed5 [3]; Klebsiella pneumoniae strain DA48896 plasmid p48896_1 [3]; Shigella dysenteriae strain BU53M1 plasmid unnamed3 [3]; Shigella flexneri 7b strain 94-3007 plasmid unnamed3 [3]; Escherichia coli strain 2011C-4315 plasmid unnamed1 [3]; Klebsiella pneumoniae strain INF322 plasmid unnamed2 [3]; Klebsiella pneumoniae strain INF249 plasmid unnamed1 [3]; Klebsiella pneumoniae strain INF158 plasmid unnamed3 [3]; Klebsiella pneumoniae strain INF157 plasmid unnamed3 [3]; Klebsiella pneumoniae strain KSB1_9D plasmid unnamed3 [3]; Klebsiella pneumoniae strain INF042 plasmid unnamed1 [3]; Klebsiella pneumoniae strain INF059 plasmid unnamed1 [3]; Klebsiella pneumoniae strain INF163 plasmid unnamed3 [3]; Klebsiella pneumoniae strain INF164 plasmid unnamed3 [3]; Klebsiella pneumoniae strain INF278 plasmid unnamed3 [3]; Klebsiella pneumoniae strain INF274 plasmid unnamed3 [3]; Citrobacter freundii strain UMH19 plasmid pUMH19 [3]; Citrobacter freundii strain UMH16 plasmid pUMH16 [3]; Citrobacter freundii strain UMH14 plasmid pUMH14_2 [3]; Escherichia coli strain AR_0011 plasmid tig00001069_pilon [3]; Escherichia coli strain CV839-15 plasmid pCV839-15-p2 [3]; Klebsiella pneumoniae strain AUSMDU00008119 plasmid pAUSMDU8119-2 [3]; Klebsiella pneumoniae strain NU-CRE047 plasmid pNU-CRE047_2 [3]; Klebsiella pneumoniae strain HZW25 plasmid unnamed2 [3]; Escherichia coli strain ExPEC XM plasmid unnamed. [3]; Klebsiella pneumoniae strain KP69 plasmid p69-2 [3]; Klebsiella pneumoniae strain F44 plasmid p44-2 [3]; Klebsiella pneumoniae strain JS187 plasmid p187-2 [3]; Klebsiella pneumoniae strain 002SK2 plasmid p002SK2_B [3]; Salmonella enterica subsp. enterica serovar Enteritidis strain ATCC BAA-708 plasmid pPIR00558 [3]; Salmonella enterica subsp. enterica serovar Typhimurium strain PIR00538 plasmid pPIR00538 [3]; Salmonella enterica subsp. enterica serovar Enteritidis strain PIR00532 plasmid p1PIR00532 [3]; Klebsiella pneumoniae strain 08EU827 plasmid p08EU827_2 [3]; Escherichia coli strain 720632 plasmid p720632_94 [3]; Escherichia coli strain 510016 plasmid p510016_84 [3]; Escherichia coli strain 504838 plasmid p504838_108 [3]; Escherichia coli strain SCEC020023 plasmid pOXA10_020023 [3]; Klebsiella pneumoniae subsp. pneumoniae strain GD4 plasmid pKPGD4 [3]; Escherichia marmotae strain HT073016 plasmid pEM148 [3]; Salmonella enterica strain FDAARGOS_70 plasmid unnamed2 [3]; Shigella flexneri strain FDAARGOS_74 plasmid unnamed. [3]; Klebsiella pneumoniae strain F1 plasmid pF1_1 [3]; Klebsiella pneumoniae strain F5 plasmid pF5_1 [3]; Klebsiella pneumoniae strain F77 plasmid pF77_1 [3]; Klebsiella pneumoniae strain F127 plasmid pF127_1 [3]; Klebsiella pneumoniae strain F132 plasmid pF132_2 [3]; Klebsiella pneumoniae strain F138 plasmid pF138_3 [3]; Klebsiella pneumoniae strain KPNIH50 plasmid pKPN-c4ac [3]; Klebsiella pneumoniae strain KPNIH49 plasmid pKPN-0c4e [3]; Enterobacteriaceae bacterium ENNIH2 plasmid pENT-812c [3]; Enterobacteriaceae bacterium ENNIH1 plasmid pENT-82e8 [3]; Enterobacteriaceae bacterium ENNIH3 plasmid pKPC-c606 [3]; Escherichia coli strain ECONIH6 plasmid pECO-6dfa [3]; Escherichia coli strain ECONIH5 plasmid pECO-a7e8 [3]; Citrobacter freundii complex sp. CFNIH3 plasmid pCFR-9161 [3]; Klebsiella oxytoca strain KONIH4 plasmid pKOX-ea2b [3]; Klebsiella oxytoca strain KONIH4 plasmid pKPC-4b66 [3]; Klebsiella pneumoniae strain KPNIH48 plasmid pKPC-e937 [3]; Klebsiella pneumoniae strain KPNIH48 plasmid pKPN-10f7 [3]; Escherichia coli strain HS13-1 plasmid pHS13-1-IncF [3]; Salmonella enterica strain MFDS1004839 plasmid pSE1004839 [3]; Klebsiella pneumoniae strain WCHKP649 plasmid pKPC2_095649 [3]; Klebsiella pneumoniae strain NUHL30457 plasmid p3 [3]; Salmonella enterica subsp. enterica serovar Typhimurium strain AR_0031 plasmid unitig_1_pilon [3]; Salmonella enterica strain FORC_078 plasmid pFORC_078_2 [3]; Enterobacter cloacae strain AR_0060 plasmid unitig_2_pilon [3]; Klebsiella pneumoniae strain AR_0066 plasmid tig00000084_pilon [3]; Shigella boydii strain 59-248 plasmid unnamed. [3]; Shigella flexneri Y strain 93-3063 plasmid unnamed3 [3]; Shigella dysenteriae strain ATCC 13313 plasmid unnamed [3]; Shigella dysenteriae strain 69-3818 plasmid unnamed2 [3]; Shigella dysenteriae strain 80-547 plasmid unnamed. [3]; Shigella dysenteriae strain NCTC 9718 plasmid unnamed. [3]; Shigella flexneri 2a strain ATCC 29903 plasmid unnamed1 [3]; Shigella flexneri strain 74-1170 plasmid unnamed. [3]; Shigella boydii strain NCTC 9353 plasmid unnamed [3]; Shigella flexneri strain NCTC 9728 plasmid unnamed [3]; Shigella flexneri strain 89-141 plasmid unnamed1. [3]; Shigella dysenteriae strain 204/96 plasmid unnamed2 [3]; Shigella boydii strain 83-578 plasmid unnamed [3]; Shigella dysenteriae strain 93-119 plasmid unnamed2 [3]; Shigella dysenteriae strain 96-265 plasmid unnamed2 [3]; Shigella dysenteriae strain 96-3162 plasmid unnamed2 [3]; Shigella dysenteriae strain CFSAN010956 plasmid unnamed. [3]; Shigella dysenteriae strain ATCC 12037 plasmid unnamed [3]; Shigella dysenteriae strain ATCC 12039 plasmid unnamed [3]; Shigella dysenteriae strain ATCC 49346 plasmid unnamed [3]; Shigella dysenteriae strain ATCC 49347 plasmid unnamed [3]; Shigella boydii strain ATCC 49812 plasmid unnamed [3]; Shigella dysenteriae strain ATCC 9752 plasmid unnamed [3]; Shigella dysenteriae strain ATCC 9753 plasmid unnamed [3]; Shigella dysenteriae strain ATCC 9754 plasmid unnamed [3]; Enterobacter cloacae strain AR_0072 plasmid unnamed2 [3]; Shigella boydii strain ATCC 35964 plasmid unnamed [3]; Klebsiella pneumoniae strain 1_GR_13 plasmid IncR IncN [3]; Klebsiella pneumoniae strain 2_GR_12 plasmid IncFIB. [3]; Klebsiella pneumoniae strain WCHKP8F4 plasmid pKPC2_095084 [3]; Cronobacter sakazakii strain CS-09 plasmid pCsaCS09a [3]; Klebsiella pneumoniae strain AR_0363 plasmid unnamed3. [3]; Klebsiella pneumoniae strain AR_0361 plasmid unnamed2 [3]; Klebsiella pneumoniae strain AR_0361 plasmid unnamed3. [3]; Escherichia coli strain 2013C-3277 plasmid unnamed3. [3]; Escherichia coli strain 2011C-4251 plasmid unnamed. [3]; Salmonella enterica subsp. enterica strain FDAARGOS_317 plasmid unnamed [3]; Salmonella enterica subsp. enterica strain FDAARGOS_320 plasmid unnamed2 [3]; Escherichia coli strain 2014C-3075 plasmid unnamed [3]; Pseudoalteromonas carrageenovora strain KCTC 22325 plasmid pKCTC22325 [3]; Escherichia coli strain 2013C-3264 plasmid unnamed [3]; Escherichia coli strain 2014C-3061 plasmid unnamed [3]; Escherichia coli strain 86-3153 plasmid unnamed. [3]; Klebsiella pneumoniae subsp. ozaenae strain AR_0096 plasmid unnamed4 [3]; Salmonella enterica subsp. enterica serovar Enteritidis str. RM2968 plasmid pRM2968-1 [3]; Salmonella enterica subsp. enterica serovar Enteritidis strain RM4283 plasmid pRM4283-1 [3]; Klebsiella pneumoniae strain CFSAN054111 plasmid pGMI16-006_1 [3]; Klebsiella pneumoniae strain CFSAN054111 plasmid pGMI16-006_3 [3]; Escherichia coli strain CFSAN018748 plasmid pGMI14-004_1 [3]; Salmonella enterica subsp. enterica serovar Typhimurium strain CFSAN018746 plasmid pGMI14-001 [3]; Salmonella enterica subsp. enterica serovar Typhimurium var. 5- strain CFSAN067216 plasmid pSC-09-1 [3]; Pantoea vagans strain PV989 plasmid pPV989-508 [3]; Pantoea vagans strain PV989 plasmid pPV989-167 [3]; Klebsiella pneumoniae strain 2e plasmid unnamed1 [3]; Yersinia massiliensis strain GTA plasmid unnamed1 [3]; Klebsiella pneumoniae strain WCHKP2 plasmid pKPC2_020002 [3]; Klebsiella pneumoniae subsp. pneumoniae strain SCKP020143 plasmid pKPC2_020143 [3]; Klebsiella variicola strain WCHKP19 plasmid p3_020019 [3]; Klebsiella pneumoniae strain WCHKP36 plasmid pKPC2_020036 [3]; Klebsiella pneumoniae strain WCHKP020030 plasmid pKPC2_020030 [3]; Klebsiella pneumoniae strain WCHKP040035 plasmid pKPC2_040035 [3]; Klebsiella pneumoniae strain WCHKP7E2 plasmid pKPC2_085072 [3]; Klebsiella pneumoniae strain AR_0153 plasmid unnamed3 [3]; Klebsiella pneumoniae strain AR_0141 plasmid unnamed2 [3]; Cronobacter sakazakii strain GZcsf-1 plasmid pGW2 [3]; Klebsiella pneumoniae strain AR_0142 plasmid unnamed1 [3]; Klebsiella pneumoniae strain AR_0142 plasmid unnamed3 [3]; Klebsiella pneumoniae strain AR_0079 plasmid unnamed1 [3]; Klebsiella pneumoniae strain AR438 plasmid unnamed4 [3]; Klebsiella pneumoniae strain AR376 plasmid unnamed1 [3]; Klebsiella michiganensis strain AR375 plasmid unnamed3 [3]; Klebsiella pneumoniae subsp. pneumoniae strain SCKP020079 plasmid pKPC2_020079 [3]; Escherichia coli strain HS30-1 plasmid pHS30-1 [3]; Klebsiella pneumoniae strain DA33140 plasmid pDA33140-112 [3]; Klebsiella pneumoniae strain DA33140 plasmid pDA33140-96 [3]; Salmonella enterica strain DA34827 plasmid pDA34827-94 [3]; Salmonella enterica strain DA34833 plasmid pDA34833-94 [3]; Escherichia coli strain E706 plasmid pLKJULY7989 [3]; Klebsiella pneumoniae strain AR_0140 plasmid unnamed1 [3]; Citrobacter sp. CRE-46 strain AR_0157 plasmid unnamed3 [3]; Klebsiella pneumoniae strain 160111 plasmid pIncFII_L111 [3]; Klebsiella pneumoniae strain 160111 plasmid pKPC2_L111 [3]; Salmonella enterica strain SA20051401 plasmid pSA20051401.2 [3]; Salmonella enterica strain SA20083530 plasmid pSA20083530.1 [3]; Salmonella enterica strain SA20044414 plasmid pSA20044414.1 [3]; Escherichia coli strain E308 plasmid pLKSZ04 [3]; Klebsiella pneumoniae strain AR_362 plasmid unnamed2 [3]; Enterobacter cloacae strain AR_038 plasmid unnamed1. [3]; Escherichia coli strain APEC O2-211 plasmid pAPEC-O2-211A-ColV [3]; Salmonella enterica strain 2017K-0021 plasmid p2017K-0021 [3]; Escherichia coli strain EC17GD31 plasmid pGD31-F1928 [3]; Escherichia coli strain cq9 plasmid unnamed2 [3]; Klebsiella pneumoniae strain S12 plasmid pIncFIA-1502320 [3]; Pantoea agglomerans strain TH81 plasmid unnamed1 [3]; Pantoea agglomerans strain TH81 plasmid unnamed2 [3]; Pantoea agglomerans strain TH81 plasmid unnamed3 [3]; Klebsiella pneumoniae strain WCHKP3 plasmid pKPC2_020003 [3]; Klebsiella pneumoniae strain WCHKP095845 plasmid pMCR8_095845 [3]; Klebsiella pneumoniae strain AR_0135 plasmid unnamed1 [3]; Klebsiella pneumoniae strain AR_0075 plasmid unnamed4 [3]; Klebsiella pneumoniae strain AR_0046 plasmid unnamed5 [3]; Escherichia coli strain 118UI plasmid pEco118UIb [3]; Klebsiella pneumoniae strain INF237 plasmid pINF237_04 [3]; Salmonella enterica subsp. enterica serovar Enteritidis strain NCM 61 plasmid pM0061 [3]; Escherichia coli strain SCEC020022 plasmid pTetA_020022 [3]; Escherichia coli strain BE2-5 plasmid p2_BE2-5 [3]; Salmonella enterica subsp. enterica serovar Enteritidis strain SEO plasmid unnamed [3]; Escherichia coli strain CP53 plasmid pCP53-92k [3]; Salmonella enterica subsp. enterica serovar Enteritidis strain CFSAN076214 plasmid pCFSAN076214_2 [3]; Escherichia coli strain L73 plasmid pL73-2 [3]; Klebsiella pneumoniae strain WCHKP015625 plasmid pCTXM65_015625 [3]; Klebsiella pneumoniae strain WCHKP015625 plasmid pKPC12_015625 [3]; Klebsiella pneumoniae strain WCHKP115069 plasmid pKPC2_115069 [3]; Enterobacter cloacae strain E3442 plasmid p3442-FRI-1 [3]; Shigella flexneri strain 2016AM-0877 plasmid p2016AM-0877 [3]; Klebsiella pneumoniae strain 4743 plasmid unnamed3 [3]; Klebsiella pneumoniae subsp. pneumoniae strain ARLG-3135 plasmid p1 [3]; Shigella flexneri strain FDAARGOS_535 plasmid unnamed1 [3]; Klebsiella pneumoniae strain BJCFK909 plasmid p2b2 [3]	NC_003277 [3] ; NC_004851 [3] ; NC_006855 [3] ; NC_007607 [3] ; NC_007608 [3] ; NC_008573 [3] ; NC_009650 [3] ; NC_009651 [3] ; NC_009780 [3] ; NC_010660 [3] ; NC_010693 [3] ; NC_011281 [3] ; NC_011413 [3] ; NC_011743 [3] ; NC_012124 [3] ; NC_013283 [3] ; NC_013354 [3] ; NC_013942 [3] ; NC_014258 [3] ; NC_014305 [3] ; NC_014561 [3] ; NC_014563 [3] ; NC_014839 [3] ; NC_014841 [3] ; NC_015063 [3] ; NC_016817 [3] ; NC_016846 [3] ; NC_016855 [3] ; NC_016858 [3] ; NC_016861 [3] ; NC_016864 [3] ; NC_017054 [3] ; NC_017319 [3] ; NC_017533 [3] ; NC_017553 [3] ; NC_017640 [3] ; NC_017657 [3] ; NC_017720 [3] ; NC_020263 [3] ; NC_021155 [3] ; NC_021501 [3] ; NC_021817 [3] ; NC_021871 [3] ; NC_022078 [3] ; NC_022570 [3] ; NC_023024 [3] ; NZ_AP014566 [3] ; NZ_AP018674 [3] ; NZ_AP018752 [3] ; NZ_AP018755 [3] ; NZ_AP018757 [3] ; NZ_CP005931 [3] ; NZ_CP006263 [3] ; NZ_CP006662 [3] ; NZ_CP006801 [3] ; NZ_CP007038 [3] ; NZ_CP007135 [3] ; NZ_CP007449 [3] ; NZ_CP007508 [3] ; NZ_CP007529 [3] ; NZ_CP007582 [3] ; NZ_CP007730 [3] ; NZ_CP007735 [3] ; NZ_CP008745 [3] ; NZ_CP008789 [3] ; NZ_CP008798 [3] ; NZ_CP008830 [3] ; NZ_CP008833 [3] ; NZ_CP008898 [3] ; NZ_CP008927 [3] ; NZ_CP009115 [3] ; NZ_CP009767 [3] ; NZ_CP009776 [3] ; NZ_CP009856 [3] ; NZ_CP009875 [3] ; NZ_CP010131 [3] ; NZ_CP010136 [3] ; NZ_CP010149 [3] ; NZ_CP010154 [3] ; NZ_CP010174 [3] ; NZ_CP010181 [3] ; NZ_CP010184 [3] ; NZ_CP010187 [3] ; NZ_CP010192 [3] ; NZ_CP010197 [3] ; NZ_CP010207 [3] ; NZ_CP010214 [3] ; NZ_CP010222 [3] ; NZ_CP010234 [3] ; NZ_CP010325 [3] ; NZ_CP010326 [3] ; NZ_CP010363 [3] ; NZ_CP010396 [3] ; NZ_CP010575 [3] ; NZ_CP010881 [3] ; NZ_CP011019 [3] ; NZ_CP011048 [3] ; NZ_CP011136 [3] ; NZ_CP011417 [3] ; NZ_CP011418 [3] ; NZ_CP011571 [3] ; NZ_CP011576 [3] ; NZ_CP011580 [3] ; NZ_CP011583 [3] ; NZ_CP011587 [3] ; NZ_CP011590 [3] ; NZ_CP011595 [3] ; NZ_CP011600 [3] ; NZ_CP011615 [3] ; NZ_CP011634 [3] ; NZ_CP011644 [3] ; NZ_CP011649 [3] ; NZ_CP011661 [3] ; NZ_CP011839 [3] ; NZ_CP011943 [3] ; NZ_CP011977 [3] ; NZ_CP011981 [3] ; NZ_CP011986 [3] ; NZ_CP011990 [3] ; NZ_CP011991 [3] ; NZ_CP012138 [3] ; NZ_CP012258 [3] ; NZ_CP012265 [3] ; NZ_CP012267 [3] ; NZ_CP012345 [3] ; NZ_CP012348 [3] ; NZ_CP012397 [3] ; NZ_CP012492 [3] ; NZ_CP012566 [3] ; NZ_CP012571 [3] ; NZ_CP012988 [3] ; NZ_CP012993 [3] ; NZ_CP013098 [3] ; NZ_CP013721 [3] ; NZ_CP013941 [3] ; NZ_CP014050 [3] ; NZ_CP014124 [3] ; NZ_CP014127 [3] ; NZ_CP014128 [3] ; NZ_CP014208 [3] ; NZ_CP014296 [3] ; NZ_CP014299 [3] ; NZ_CP014357 [3] ; NZ_CP014359 [3] ; NZ_CP014537 [3] ; NZ_CP014577 [3] ; NZ_CP014650 [3] ; NZ_CP014669 [3] ; NZ_CP014757 [3] ; NZ_CP014758 [3] ; NZ_CP014968 [3] ; NZ_CP014970 [3] ; NZ_CP014973 [3] ; NZ_CP014976 [3] ; NZ_CP014980 [3] ; NZ_CP014997 [3] ; NZ_CP015158 [3] ; NZ_CP015242 [3] ; NZ_CP015380 [3] ; NZ_CP015387 [3] ; NZ_CP015395 [3] ; NZ_CP015525 [3] ; NZ_CP015527 [3] ; NZ_CP015599 [3] ; NZ_CP015824 [3] ; NZ_CP015991 [3] ; NZ_CP016390 [3] ; NZ_CP016498 [3] ; NZ_CP016810 [3] ; NZ_CP016812 [3] ; NZ_CP016890 [3] ; NZ_CP016891 [3] ; NZ_CP016892 [3] ; NZ_CP016919 [3] ; NZ_CP017178 [3] ; NZ_CP017233 [3] ; NZ_CP017281 [3] ; NZ_CP017286 [3] ; NZ_CP017473 [3] ; NZ_CP017589 [3] ; NZ_CP017591 [3] ; NZ_CP017618 [3] ; NZ_CP017620 [3] ; NZ_CP017672 [3] ; NZ_CP017721 [3] ; NZ_CP017729 [3] ; NZ_CP017851 [3] ; NZ_CP017929 [3] ; NZ_CP017935 [3] ; NZ_CP017989 [3] ; NZ_CP018105 [3] ; NZ_CP018111 [3] ; NZ_CP018117 [3] ; NZ_CP018123 [3] ; NZ_CP018220 [3] ; NZ_CP018316 [3] ; NZ_CP018350 [3] ; NZ_CP018361 [3] ; NZ_CP018365 [3] ; NZ_CP018366 [3] ; NZ_CP018448 [3] ; NZ_CP018451 [3] ; NZ_CP018455 [3] ; NZ_CP018634 [3] ; NZ_CP018636 [3] ; NZ_CP018639 [3] ; NZ_CP018641 [3] ; NZ_CP018650 [3] ; NZ_CP018653 [3] ; NZ_CP018656 [3] ; NZ_CP018658 [3] ; NZ_CP018660 [3] ; NZ_CP018670 [3] ; NZ_CP018691 [3] ; NZ_CP018699 [3] ; NZ_CP018705 [3] ; NZ_CP018711 [3] ; NZ_CP018718 [3] ; NZ_CP018724 [3] ; NZ_CP018737 [3] ; NZ_CP018815 [3] ; NZ_CP018819 [3] ; NZ_CP018884 [3] ; NZ_CP018887 [3] ; NZ_CP018955 [3] ; NZ_CP018989 [3] ; NZ_CP018992 [3] ; NZ_CP018999 [3] ; NZ_CP019017 [3] ; NZ_CP019074 [3] ; NZ_CP019182 [3] ; NZ_CP019187 [3] ; NZ_CP019190 [3] ; NZ_CP019216 [3] ; NZ_CP019446 [3] ; NZ_CP019456 [3] ; NZ_CP019707 [3] ; NZ_CP019900 [3] ; NZ_CP019909 [3] ; NZ_CP020070 [3] ; NZ_CP020073 [3] ; NZ_CP020087 [3] ; NZ_CP020110 [3] ; NZ_CP020337 [3] ; NZ_CP020824 [3] ; NZ_CP020826 [3] ; NZ_CP020851 [3] ; NZ_CP020856 [3] ; NZ_CP020902 [3] ; NZ_CP020904 [3] ; NZ_CP020923 [3] ; NZ_CP021289 [3] ; NZ_CP021328 [3] ; NZ_CP021464 [3] ; NZ_CP021541 [3] ; NZ_CP021547 [3] ; NZ_CP021681 [3] ; NZ_CP021688 [3] ; NZ_CP021698 [3] ; NZ_CP021712 [3] ; NZ_CP021734 [3] ; NZ_CP021741 [3] ; NZ_CP021755 [3] ; NZ_CP021761 [3] ; NZ_CP021858 [3] ; NZ_CP021881 [3] ; NZ_CP021941 [3] ; NZ_CP021943 [3] ; NZ_CP021947 [3] ; NZ_CP021948 [3] ; NZ_CP021953 [3] ; NZ_CP022004 [3] ; NZ_CP022071 [3] ; NZ_CP022156 [3] ; NZ_CP022280 [3] ; NZ_CP022350 [3] ; NZ_CP022429 [3] ; NZ_CP022492 [3] ; NZ_CP022517 [3] ; NZ_CP022518 [3] ; NZ_CP022519 [3] ; NZ_CP022612 [3] ; NZ_CP022693 [3] ; NZ_CP022698 [3] ; NZ_CP022726 [3] ; NZ_CP022731 [3] ; NZ_CP022825 [3] ; NZ_CP022917 [3] ; NZ_CP022920 [3] ; NZ_CP022923 [3] ; NZ_CP022926 [3] ; NZ_CP022965 [3] ; NZ_CP023250 [3] ; NZ_CP023384 [3] ; NZ_CP023400 [3] ; NZ_CP023437 [3] ; NZ_CP023469 [3] ; NZ_CP023471 [3] ; NZ_CP023526 [3] ; NZ_CP023725 [3] ; NZ_CP023840 [3] ; NZ_CP023841 [3] ; NZ_CP023914 [3] ; NZ_CP023916 [3] ; NZ_CP023942 [3] ; NZ_CP023948 [3] ; NZ_CP023978 [3] ; NZ_CP024040 [3] ; NZ_CP024133 [3] ; NZ_CP024145 [3] ; NZ_CP024150 [3] ; NZ_CP024166 [3] ; NZ_CP024194 [3] ; NZ_CP024249 [3] ; NZ_CP024287 [3] ; NZ_CP024430 [3] ; NZ_CP024469 [3] ; NZ_CP024476 [3] ; NZ_CP024480 [3] ; NZ_CP024484 [3] ; NZ_CP024490 [3] ; NZ_CP024524 [3] ; NZ_CP024531 [3] ; NZ_CP024538 [3] ; NZ_CP024543 [3] ; NZ_CP024546 [3] ; NZ_CP024552 [3] ; NZ_CP024559 [3] ; NZ_CP024566 [3] ; NZ_CP024573 [3] ; NZ_CP024674 [3] ; NZ_CP024678 [3] ; NZ_CP024682 [3] ; NZ_CP024857 [3] ; NZ_CP024976 [3] ; NZ_CP025010 [3] ; NZ_CP025039 [3] ; NZ_CP025213 [3] ; NZ_CP025329 [3] ; NZ_CP025458 [3] ; NZ_CP025463 [3] ; NZ_CP025468 [3] ; NZ_CP025517 [3] ; NZ_CP025553 [3] ; NZ_CP025556 [3] ; NZ_CP025557 [3] ; NZ_CP025578 [3] ; NZ_CP025844 [3] ; NZ_CP025855 [3] ; NZ_CP025857 [3] ; NZ_CP025944 [3] ; NZ_CP025952 [3] ; NZ_CP025980 [3] ; NZ_CP026054 [3] ; NZ_CP026099 [3] ; NZ_CP026131 [3] ; NZ_CP026133 [3] ; NZ_CP026137 [3] ; NZ_CP026141 [3] ; NZ_CP026147 [3] ; NZ_CP026152 [3] ; NZ_CP026173 [3] ; NZ_CP026182 [3] ; NZ_CP026189 [3] ; NZ_CP026195 [3] ; NZ_CP026198 [3] ; NZ_CP026200 [3] ; NZ_CP026203 [3] ; NZ_CP026237 [3] ; NZ_CP026273 [3] ; NZ_CP026274 [3] ; NZ_CP026394 [3] ; NZ_CP026397 [3] ; NZ_CP026494 [3] ; NZ_CP026570 [3] ; NZ_CP026584 [3] ; NZ_CP026589 [3] ; NZ_CP026701 [3] ; NZ_CP026714 [3] ; NZ_CP026720 [3] ; NZ_CP026753 [3] ; NZ_CP026767 [3] ; NZ_CP026771 [3] ; NZ_CP026775 [3] ; NZ_CP026779 [3] ; NZ_CP026785 [3] ; NZ_CP026787 [3] ; NZ_CP026789 [3] ; NZ_CP026794 [3] ; NZ_CP026798 [3] ; NZ_CP026800 [3] ; NZ_CP026804 [3] ; NZ_CP026809 [3] ; NZ_CP026813 [3] ; NZ_CP026817 [3] ; NZ_CP026820 [3] ; NZ_CP026822 [3] ; NZ_CP026826 [3] ; NZ_CP026829 [3] ; NZ_CP026830 [3] ; NZ_CP026833 [3] ; NZ_CP026835 [3] ; NZ_CP026837 [3] ; NZ_CP026838 [3] ; NZ_CP026841 [3] ; NZ_CP026843 [3] ; NZ_CP026852 [3] ; NZ_CP026876 [3] ; NZ_CP027047 [3] ; NZ_CP027056 [3] ; NZ_CP027067 [3] ; NZ_CP027110 [3] ; NZ_CP027150 [3] ; NZ_CP027158 [3] ; NZ_CP027162 [3] ; NZ_CP027334 [3] ; NZ_CP027389 [3] ; NZ_CP027409 [3] ; NZ_CP027413 [3] ; NZ_CP027448 [3] ; NZ_CP027525 [3] ; NZ_CP027545 [3] ; NZ_CP027549 [3] ; NZ_CP027598 [3] ; NZ_CP027616 [3] ; NZ_CP028152 [3] ; NZ_CP028156 [3] ; NZ_CP028177 [3] ; NZ_CP028179 [3] ; NZ_CP028195 [3] ; NZ_CP028200 [3] ; NZ_CP028319 [3] ; NZ_CP028350 [3] ; NZ_CP028351 [3] ; NZ_CP028479 [3] ; NZ_CP028488 [3] ; NZ_CP028541 [3] ; NZ_CP028547 [3] ; NZ_CP028551 [3] ; NZ_CP028582 [3] ; NZ_CP028790 [3] ; NZ_CP028796 [3] ; NZ_CP028805 [3] ; NZ_CP028931 [3] ; NZ_CP028955 [3] ; NZ_CP028976 [3] ; NZ_CP028991 [3] ; NZ_CP028993 [3] ; NZ_CP029000 [3] ; NZ_CP029102 [3] ; NZ_CP029135 [3] ; NZ_CP029143 [3] ; NZ_CP029381 [3] ; NZ_CP029493 [3] ; NZ_CP029583 [3] ; NZ_CP029586 [3] ; NZ_CP029594 [3] ; NZ_CP029596 [3] ; NZ_CP029688 [3] ; NZ_CP029723 [3] ; NZ_CP029731 [3] ; NZ_CP030133 [3] ; NZ_CP030134 [3] ; NZ_CP030198 [3] ; NZ_CP030204 [3] ; NZ_CP030210 [3] ; NZ_CP030285 [3] ; NZ_CP030342 [3] ; NZ_CP030345 [3] ; NZ_CP030791 [3] ; NZ_CP030796 [3] ; NZ_CP031295 [3] ; NZ_CP031548 [3] ; NZ_CP031581 [3] ; NZ_CP031650 [3] ; NZ_CP031651 [3] ; NZ_CP031652 [3] ; NZ_CP031720 [3] ; NZ_CP031883 [3] ; NZ_CP032176 [3] ; NZ_CP032189 [3] ; NZ_CP032227 [3] ; NZ_CP032516 [3] ; NZ_CP032837 [3] ; NZ_CP032850 [3] ; NZ_CP032890 [3] ; NZ_CP032988 [3] ; NZ_CP033089 [3] ; NZ_CP033095 [3] ; NZ_CP033342 [3] ; NZ_CP033379 [3] ; NZ_CP033394 [3] ; NZ_CP033395 [3] ; NZ_CP033404 [3] ; NZ_CP033467 [3] ; NZ_CP033511 [3] ; NZ_CP033628 [3] ; NZ_CP033947 [3] ; NZ_CP034059 [3] ; NZ_CP034125 [3]	0
38	CHC58_RS25710	cloud	3	CHC58_RS25710; RG50_RS26075; BB405_RS27250	PFAM_PF01656	CobQ/CobB/MinD/ParA nucleotide binding domain	0	549	549	Salmonella enterica subsp. enterica serovar Typhimurium str. LT2 plasmid pSLT [3]; Shigella flexneri 2a str. 301 plasmid pCP301 [3]; Salmonella enterica subsp. enterica serovar Choleraesuis str. SC-B67 plasmid pSCV50 [3]; Shigella dysenteriae Sd197 plasmid pSD1_197 [3]; Shigella boydii Sb227 plasmid pSB4_227 [3]; Shewanella sp. ANA-3 plasmid 1 [3]; Klebsiella pneumoniae subsp. pneumoniae MGH 78578 plasmid pKPN4 [3]; Klebsiella pneumoniae subsp. pneumoniae MGH 78578 plasmid pKPN5 [3]; Cronobacter sakazakii ATCC BAA-894 plasmid pESA3 [3]; Shigella boydii CDC 3083-94 plasmid pBS512_211 [3]; Erwinia tasmaniensis strain ET1/99 complete plasmid pET46. [3]; Klebsiella variicola strain 342 plasmid pKP91 [3]; Escherichia coli SE11 plasmid pSE11-2 DNA [3]; Escherichia fergusonii ATCC 35469 plasmid pEFER [3]; Salmonella enterica subsp. enterica serovar Paratyphi C strain RKS4594 plasmid pSPCV [3]; Cronobacter turicensis z3032 plasmid pCTU1 [3]; Escherichia coli O103:H2 str. 12009 plasmid pO103 DNA [3]; Escherichia coli O55:H7 str. CB9615 plasmid pO55 [3]; Pantoea vagans C9-1 plasmid pPag3 [3]; Erwinia billingiae strain Eb661 complete plasmid pEB170. [3]; Pantoea vagans C9-1 plasmid pPag1 [3]; Pantoea vagans C9-1 plasmid pPag2 [3]; Pantoea sp. At-9b plasmid pPAT9B02 [3]; Pantoea sp. At-9b plasmid pPAT9B04 [3]; Rahnella sp. Y9602 plasmid pRAHAQ02 [3]; Pantoea ananatis LMG 5342 plasmid pPANA10 complete sequence. [3]; Klebsiella pneumoniae subsp. pneumoniae HS11286 plasmid pKPHS2 [3]; Salmonella enterica subsp. enterica serovar Typhimurium str. 14028S plasmid [3]; Salmonella enterica subsp. enterica serovar Typhimurium str. ST4/74 plasmid TY474p1 [3]; Salmonella enterica subsp. enterica serovar Typhimurium str. T000240 plasmid pSTMDT12_L DNA [3]; Salmonella enterica subsp. enterica serovar Typhimurium str. UK-1 plasmid pSTUK-100 [3]; Salmonella enterica subsp. enterica serovar Typhimurium str. 798 plasmid p798_93 [3]; Shigella flexneri 2002017 plasmid pSFxv_1 [3]; Pantoea ananatis AJ13355 plasmid pEA320 DNA [3]; Pantoea ananatis PA13 plasmid PAGR_p [3]; Escherichia coli UMNK88 plasmid pUMNK88_Ent [3]; Escherichia coli O55:H7 str. RM12579 plasmid p12579_2 [3]; Salmonella enterica subsp. enterica serovar Typhimurium str. SL1344 plasmid pSLT_SL1344 complete sequence. [3]; Cronobacter sakazakii SP291 plasmid pSP291-1 [3]; Salmonella enterica subsp. enterica serovar Typhimurium str. U288 plasmid pSTU288-1 [3]; Klebsiella michiganensis strain E718 plasmid pKOX_NDM1 [3]; Salmonella enterica subsp. enterica serovar Bareilly str. CFSAN000189 plasmid unnamed [3]; Salmonella bongori N268-08 plasmid RM1 [3]; Klebsiella pneumoniae JM45 plasmid p1 [3]; Salmonella enterica subsp. enterica serovar Typhimurium DT104 plasmid pDT104 [3]; Cronobacter malonaticus strain CMCC45402 plasmid p1 [3]; Salmonella enterica subsp. enterica serovar Typhimurium str. L-3553 plasmid pST3553 DNA [3]; Klebsiella pneumoniae GSU10-3 plasmid pGSU10-3-3 DNA [3]; Klebsiella pneumoniae KP64 plasmid pKP6402 DNA [3]; Klebsiella pneumoniae KP67 plasmid pKP6702 DNA [3]; Metakosakonia sp. MRY16-398 plasmid pMRY16-398_1 DNA [3]; Escherichia coli APEC IMT5155 plasmid p1ColV5155 [3]; Escherichia coli O145:H28 str. RM13516 plasmid pO145-13516 [3]; Klebsiella pneumoniae strain ATCC BAA-2146 plasmid pHg [3]; Klebsiella pneumoniae subsp. pneumoniae PittNDM01 plasmid3 [3]; Shigella flexneri G1663 plasmid pG1663 [3]; Escherichia coli O145:H28 str. RM12761 plasmid pO145-12761 [3]; Yersinia enterocolitica LC20 plasmid plasmid1_80K [3]; Salmonella enterica subsp. enterica serovar Enteritidis strain Durban plasmid [3]; Salmonella enterica subsp. enterica serovar Enteritidis str. CDC_2010K_0968 plasmid00 [3]; Salmonella enterica subsp. enterica serovar Typhimurium strain 138736 plasmid [3]; Klebsiella pneumoniae subsp. pneumoniae KPNIH10 plasmid pKpQIL-6e6 [3]; Klebsiella pneumoniae subsp. pneumoniae KPNIH27 plasmid pKPN-a41 [3]; Salmonella enterica subsp. enterica serovar Typhimurium strain VNP20009 plasmid pSLT_VNP20009 [3]; Klebsiella oxytoca KONIH1 plasmid pKOX-137 [3]; Klebsiella pneumoniae subsp. pneumoniae KPNIH24 plasmid pKPC-484 [3]; Klebsiella pneumoniae subsp. pneumoniae KPNIH1 plasmid pKpQIL-6e6 [3]; Klebsiella pneumoniae subsp. pneumoniae KPR0928 plasmid pKpQIL-531 [3]; Enterobacter cloacae ECNIH3 plasmid pENT-576 [3]; Salmonella enterica subsp. enterica serovar Enteritidis strain SEJ plasmid [3]; Klebsiella pneumoniae strain blaNDM-1 plasmid plasmid2 [3]; Salmonella enterica subsp. enterica serovar Enteritidis strain FORC_007 plasmid pFORC7 [3]; Klebsiella pneumoniae subsp. pneumoniae strain KPNIH32 plasmid pKPC-def [3]; Enterobacter cloacae strain ECNIH5 plasmid pENT-784 [3]; Klebsiella pneumoniae subsp. pneumoniae strain KPNIH30 plasmid pKpQIL-531 [3]; Escherichia coli strain C9 plasmid B [3]; Escherichia coli strain D1 plasmid B [3]; Escherichia coli strain D6 plasmid A [3]; Escherichia coli strain D9 plasmid B [3]; Escherichia coli strain H8 plasmid B [3]; Escherichia coli strain M1 plasmid A [3]; Escherichia coli strain M3 plasmid A [3]; Escherichia coli strain M6 plasmid A [3]; Escherichia coli strain M8 plasmid A [3]; Escherichia coli strain M9 plasmid A [3]; Escherichia coli strain M11 plasmid A [3]; Escherichia coli strain M15 plasmid A [3]; Escherichia coli strain M19 plasmid A [3]; Escherichia coli strain S30 plasmid C [3]; Pantoea sp. PSNIH1 plasmid pPSP-057 [3]; Pantoea sp. PSNIH1 plasmid pPSP-3a9 [3]; Enterobacter hormaechei subsp. oharae strain 34978 plasmid p34978-139.941kb [3]; Klebsiella pneumoniae strain 34618 plasmid p34618-71.572kb [3]; Klebsiella pneumoniae strain 32192 plasmid sequence. [3]; Escherichia coli strain MNCRE44 plasmid pMNCRE44_5 [3]; Escherichia coli strain CI5 plasmid [3]; Cronobacter sakazakii strain ATCC 29544 plasmid CSK29544_1p [3]; Escherichia coli VR50 plasmid pVR50B [3]; Escherichia coli strain CFSAN029787 plasmid pCFSAN029787_01 [3]; Escherichia coli strain CFSAN029787 plasmid pCFSAN029787_02 [3]; Enterobacter cloacae strain CAV1311 plasmid pKPC_CAV1311 [3]; Klebsiella pneumoniae strain CAV1392 plasmid pCAV1392-50 [3]; Enterobacter cloacae strain CAV1411 plasmid pKPC_CAV1411 [3]; Enterobacter cloacae strain CAV1668 plasmid pCAV1668-85 [3]; Enterobacter asburiae strain CAV1043 plasmid pCAV1043-51 [3]; Enterobacter asburiae strain CAV1043 plasmid pCAV1043-97 [3]; Klebsiella oxytoca strain CAV1099 plasmid pKPC_CAV1099 [3]; Phytobacter ursingii strain CAV1151 plasmid pCAV1151-215 [3]; Klebsiella oxytoca strain CAV1335 plasmid pKPC_CAV1335 [3]; Klebsiella oxytoca strain CAV1374 plasmid pCAV1374-228 [3]; Klebsiella pneumoniae strain CAV1596 plasmid pCAV1596-41 [3]; Enterobacter cloacae strain CAV1669 plasmid pKPC_CAV1669 [3]; Enterobacter hormaechei strain CAV1176 plasmid pKPC_CAV1176 [3]; Klebsiella pneumoniae strain KP5 plasmid pSg1-NDM [3]; Salmonella enterica subsp. enterica serovar Enteritidis strain OLF-00D989 87-1 plasmid virulence [3]; Klebsiella pneumoniae DMC1097 plasmid pDMC1097-218.836kb [3]; Klebsiella pneumoniae 500_1420 plasmid p500_1420-130.552kb [3]; Klebsiella pneumoniae UHKPC07 plasmid pUHKPC07-113.639kb [3]; Klebsiella pneumoniae UHKPC33 plasmid pUHKPC33-162.533kb [3]; Klebsiella pneumoniae UHKPC33 plasmid pUHKPC33-113.638kb [3]; Shigella flexneri 2a strain 981 plasmid 981p1 [3]; Cronobacter universalis NCTC 9529 plasmid pCUNV1 [3]; Cronobacter condimenti 1330 strain LMG 26250 plasmid pCCO1 [3]; Cronobacter dublinensis subsp. dublinensis LMG 23823 plasmid pCDU1 [3]; Salmonella enterica subsp. enterica serovar Choleraesuis str. ATCC 10708 plasmid pCFSAN000679_01 [3]; Salmonella enterica subsp. enterica serovar Pullorum str. ATCC 9120 plasmid pCFSAN000725_01 [3]; Salmonella enterica strain FORC_019 plasmid pFORC19 [3]; Escherichia coli strain CFSAN004176 plasmid pCFSAN004176P_01 [3]; Klebsiella pneumoniae strain UCLAOXA232KP plasmid pUCLAOXA232-5 [3]; Klebsiella pneumoniae strain UCLAOXA232KP plasmid pUCLAOXA232-5.X [3]; Klebsiella pneumoniae strain KpN01 plasmid pKpN01-CTX [3]; Klebsiella pneumoniae strain KpN06 plasmid pKpN06-CTX [3]; Salmonella enterica subsp. enterica serovar Enteritidis strain CMCC50041 plasmid pCMCC50041 [3]; Salmonella enterica subsp. enterica serovar Typhimurium strain RM10607 plasmid pRM10607 [3]; Cronobacter malonaticus LMG 23826 plasmid pCMA1 [3]; Salmonella enterica strain LT2 plasmid unnamed [3]; Klebsiella pneumoniae strain FDAARGOS_156 plasmid unnamed2. [3]; Pantoea vagans strain FDAARGOS_160 plasmid unnamed2 [3]; Pantoea vagans strain FDAARGOS_160 plasmid unnamed3 [3]; Pantoea ananatis strain R100 plasmid [3]; Klebsiella pneumoniae strain KP38731 plasmid unnamed11 sequence. [3]; Klebsiella pneumoniae strain KP38731 plasmid unnamed3 [3]; Salmonella enterica subsp. enterica serovar Typhimurium strain SO2 plasmid pSO2_STV [3]; Salmonella enterica subsp. enterica serovar Typhimurium strain YU15 plasmid pYU15_94 [3]; Salmonella enterica subsp. enterica serovar Typhimurium strain SO3 plasmid pSO3_STV [3]; Salmonella enterica subsp. enterica serovar Typhimurium strain RM9437 plasmid pRM9437 [3]; Klebsiella pneumoniae strain KPNIH36 plasmid pKpQIL-6e6 [3]; Escherichia coli strain ECONIH2 plasmid pKpQIL-571 [3]; Klebsiella pneumoniae strain AATZP plasmid pNDM-1fa [3]; Klebsiella pneumoniae strain AATZP plasmid pKPN-041 [3]; Salmonella enterica subsp. enterica serovar Typhimurium str. CDC 2011K-1702 plasmid pSTY1-2011K-1702 [3]; Salmonella enterica subsp. enterica serovar Typhimurium str. USDA-ARS-USMARC-1808 plasmid pSTY1-1808 [3]; Salmonella enterica subsp. enterica serovar Typhimurium str. USDA-ARS-USMARC-1898 plasmid pSTY2-1898 [3]; Salmonella enterica subsp. enterica serovar Typhimurium str. CDC 2009K-1640 plasmid pSTY1-2009K-1640 [3]; Salmonella enterica subsp. enterica serovar Typhimurium str. CDC H2662 plasmid pSTY1-H2662 [3]; Salmonella enterica subsp. enterica serovar Weltevreden str. 1655 plasmid [3]; Salmonella enterica subsp. enterica serovar Typhimurium strain NC983 plasmid [3]; Escherichia coli strain 2013C-4465 plasmid unnamed1 [3]; Hafnia alvei strain HUMV-5920 plasmid [3]; Klebsiella pneumoniae strain NY9 plasmid pNY9_2 [3]; Klebsiella pneumoniae strain CR14 plasmid pCR14_3 [3]; Salmonella enterica subsp. enterica serovar Enteritidis strain SJTUF10978 plasmid pSJTUF10978 [3]; Salmonella enterica subsp. enterica serovar Enteritidis strain SJTUF10984 plasmid pSJTUF10984 [3]; Salmonella enterica strain FORC_030 plasmid pFORC_030 [3]; Klebsiella pneumoniae isolate blood sample 2 plasmid 2 [3]; Klebsiella pneumoniae strain BR plasmid pWSZBR [3]; Salmonella enterica subsp. enterica serovar Typhimurium strain 13-931 plasmid pSLT931 [3]; Escherichia coli strain UPEC 26-1 plasmid unnamed1 [3]; Klebsiella pneumoniae strain DHQP1002001 plasmid p_IncFIB_DHQP1002001 [3]; Klebsiella pneumoniae strain DHQP1002001 plasmid p_incR_DHQP1002001 [3]; Pantoea agglomerans strain C410P1 plasmid unnamed1 [3]; Pantoea agglomerans strain C410P1 plasmid unnamed2 [3]; Pantoea agglomerans strain C410P1 plasmid unnamed3 [3]; Klebsiella pneumoniae isolate 11 plasmid pIncR_DHQP1300920 [3]; Salmonella enterica strain FORC_056 plasmid unnamed1 [3]; Salmonella enterica strain FORC_051 plasmid pFORC51 [3]; Klebsiella variicola strain GJ1 plasmid pKPGJ-1b [3]; Klebsiella variicola strain GJ3 plasmid pKPGJ-3b [3]; Enterobacter cloacae strain M12X01451 plasmid pM12X01451 [3]; Pantoea stewartii subsp. stewartii DC283 plasmid pDSJ08 [3]; Pantoea stewartii subsp. stewartii DC283 plasmid pDSJ10 [3]; Salmonella enterica subsp. enterica serovar Typhimurium strain 22495 plasmid unnamed1 [3]; Salmonella enterica subsp. enterica serovar Typhimurium strain 22792 plasmid unnamed1 [3]; Providencia rettgeri strain RB151 plasmid unnamed [3]; Salmonella enterica subsp. enterica serovar Minnesota strain CFSAN017963 plasmid pCFSAN017963_01 [3]; Salmonella enterica subsp. enterica serovar Typhimurium str. SARA13 plasmid pSARA13 [3]; Klebsiella variicola strain GJ2 plasmid pKPGJ-2b [3]; Klebsiella oxytoca strain CAV1015 plasmid pKPC_UVA02 [3]; Klebsiella pneumoniae strain CAV1016 plasmid pCAV1016-90 [3]; Klebsiella pneumoniae strain 825795-1 plasmid unnamed4 [3]; Escherichia coli strain MRSN352231 plasmid pMR0716_PSE [3]; Escherichia coli strain MRSN346595 plasmid pMRSN346595_67.9 [3]; Escherichia coli strain MRSN346638 plasmid pMRSN346638_67.9 [3]; Escherichia coli strain MRSN346355 plasmid pMRSN346355_67.9 [3]; Salmonella enterica subsp. enterica strain LSP 389/97 plasmid pUO-STmRV1 [3]; Klebsiella pneumoniae strain Kp_Goe_822579 plasmid pKp_Goe_579-4 [3]; Klebsiella pneumoniae strain CAV1417 plasmid pCAV1417-67 [3]; Klebsiella oxytoca strain CAV1752 plasmid pCAV1752-278 [3]; Klebsiella pneumoniae strain Kp_Goe_62629 plasmid pKp_Goe_629-1 [3]; Klebsiella pneumoniae strain Kp_Goe_62629 plasmid pKp_Goe_629-2 [3]; Klebsiella pneumoniae strain Kp_Goe_33208 plasmid pKp_Goe_208-1 [3]; Klebsiella pneumoniae strain Kp_Goe_71070 plasmid pKp_Goe_070-1 [3]; Klebsiella pneumoniae strain SWU01 plasmid unnamed [3]; Salmonella enterica subsp. enterica serovar Enteritidis strain 49-2444 plasmid pSE49-2444 [3]; Salmonella enterica subsp. enterica serovar Enteritidis strain 56-3991 plasmid pSE56-3991 [3]; Salmonella enterica subsp. enterica serovar Enteritidis strain 69-3861 plasmid pSE69-3861-2 [3]; Salmonella enterica subsp. enterica serovar Enteritidis strain 70-1605 plasmid pSE70-1605 [3]; Salmonella enterica subsp. enterica serovar Enteritidis strain 81-1607 plasmid pSE81-1607-2 [3]; Salmonella enterica subsp. enterica serovar Enteritidis strain 81-1705 plasmid pSE81-1705 [3]; Salmonella enterica subsp. enterica serovar Enteritidis strain 81-1706 plasmid pSE81-1706 [3]; Salmonella enterica subsp. enterica serovar Enteritidis strain 92-0392 plasmid pSE92-0392 [3]; Salmonella enterica subsp. enterica serovar Enteritidis strain 93-0639 plasmid pSE93-0639 [3]; Klebsiella pneumoniae strain CAV1042 plasmid pCAV1042-183 [3]; Klebsiella pneumoniae strain Kp_Goe_149473 plasmid pKp_Goe_473-4 [3]; Klebsiella pneumoniae strain Kp_Goe_149832 plasmid pKp_Goe_832-4 [3]; Klebsiella pneumoniae strain Kp_Goe_827024 plasmid pKp_Goe_024-4 [3]; Klebsiella pneumoniae strain Kp_Goe_827026 plasmid pKp_Goe_026-4 [3]; Klebsiella pneumoniae strain Kp_Goe_152021 plasmid pKp_Goe_021-4 [3]; Klebsiella pneumoniae strain KP_Goe_828304 plasmid pKp_Goe_304-4 [3]; Klebsiella pneumoniae strain Kp_Goe_121641 plasmid pKp_Goe_641-1 [3]; UNVERIFIED_ORG: Enterobacter cloacae strain AR_0002 plasmid tig00000003 [3]; Klebsiella pneumoniae strain AR_0049 plasmid unitig_3 [3]; Klebsiella pneumoniae subsp. pneumoniae strain BR7 plasmid unnamed1 [3]; Klebsiella pneumoniae subsp. pneumoniae strain BR21 plasmid pIncN [3]; Escherichia coli strain Ecol_316 plasmid pEC316_2 [3]; Escherichia coli strain Ecol_AZ146 plasmid pECAZ146_KPC [3]; Escherichia coli strain Ecol_AZ147 plasmid pECAZ147_KPC [3]; Escherichia coli strain Ecol_AZ153 plasmid pECAZ153_KPC [3]; Escherichia coli strain Ecol_244 plasmid pEC244_KPC [3]; Escherichia coli strain CRE1493 plasmid p1493-3 [3]; Salmonella enterica subsp. enterica serovar Inverness str. ATCC 10720 plasmid pATCC10720 [3]; Salmonella enterica subsp. enterica serovar Pomona str. ATCC 10729 plasmid pATCC10729_01 [3]; Salmonella enterica subsp. enterica serovar Poona str. ATCC BAA-1673 plasmid pATCCBAA1673_01 [3]; Escherichia coli strain WCHEC050613 plasmid pP_WCHEC050613 [3]; Kosakonia cowanii strain 888-76 plasmid p888-76-1 [3]; Escherichia coli strain FHI_NMBU_03 plasmid pFHI_NMBU_03_1 [3]; Pantoea alhagi strain LTYR-11Z plasmid pPALTYR11Z [3]; Raoultella planticola strain GODA plasmid unnamed1 [3]; Escherichia coli strain MDR_56 plasmid unnamed3 [3]; Klebsiella pneumoniae strain AR_0068 plasmid unitig_4 [3]; Klebsiella pneumoniae strain AR_0115 plasmid tig00000003 [3]; Shigella flexneri 1a strain 0670 plasmid unnamed1 [3]; Klebsiella pneumoniae strain AR_0098 plasmid tig00000002 [3]; Shigella flexneri 4c strain 1602 plasmid unnamed1 [3]; Salmonella enterica subsp. enterica strain CFSAN033541 plasmid pCFSAN033541 [3]; Salmonella enterica subsp. enterica strain CFSAN033543 plasmid pCFSAN033543 [3]; Klebsiella variicola strain KPN1481 plasmid pKPN1481-2 [3]; Klebsiella pneumoniae strain KPN528 plasmid pKPN528-3 [3]; Klebsiella pneumoniae strain K66-45 plasmid pK66-45-1 [3]; Klebsiella pneumoniae strain K66-45 plasmid pK66-45-3 [3]; Salmonella enterica subsp. enterica strain 16A242 plasmid unnamed1 [3]; Escherichia coli strain PA45B plasmid pPA45B [3]; Raoultella ornithinolytica strain Ro24724 plasmid pRo24724 [3]; Salmonella enterica subsp. enterica serovar Typhimurium strain UGA14 plasmid pUGA14_2 [3]; Klebsiella pneumoniae strain AR_0047 plasmid tig00000002 [3]; Klebsiella pneumoniae strain AR_0112 plasmid tig00000003 [3]; Escherichia coli strain AR_0162 plasmid tig00003056 [3]; Klebsiella pneumoniae strain AR_0146 plasmid tig00001189 [3]; Klebsiella pneumoniae strain AR_0158 plasmid tig00000183 [3]; Klebsiella pneumoniae strain AR_0143 plasmid tig00000857 [3]; Escherichia coli strain AR_0114 plasmid unitig_2 [3]; Klebsiella pneumoniae strain AR_0126 plasmid tig00000001 [3]; Klebsiella pneumoniae strain AR_0113 plasmid unitig_4 [3]; Klebsiella pneumoniae strain AR_0138 plasmid tig00000004 [3]; Klebsiella pneumoniae strain AR_0125 plasmid tig00000005_pilon [3]; Escherichia coli strain AR_0137 plasmid tig00001145_pilon [3]; Klebsiella pneumoniae strain AR_0145 plasmid tig00000217 [3]; Klebsiella pneumoniae strain AR_0145 plasmid tig00000219 [3]; Klebsiella pneumoniae strain AR_0152 plasmid tig00000200 [3]; Klebsiella pneumoniae strain AR_0152 plasmid tig00000214 [3]; Klebsiella pneumoniae strain AR_0148 plasmid tig00000185_pilon [3]; Salmonella enterica subsp. enterica serovar Enteritidis strain CFSAN051873 plasmid pCFSAN051873 [3]; Salmonella enterica subsp. enterica serovar Typhimurium strain FDAARGOS_321 plasmid unnamed1 [3]; Escherichia coli strain ABWA45 plasmid pABWA45_2 [3]; Escherichia coli strain STEC299 plasmid pSTEC299_1 [3]; Klebsiella michiganensis strain K516 plasmid pK516_NDM1 [3]; Pantoea ananatis strain YJ76 plasmid p_unamed1 sequenced. [3]; Salmonella enterica subsp. enterica serovar Saintpaul strain SA20031783 plasmid unnamed1 [3]; Pantoea vagans strain FBS135 plasmid unnamed1 [3]; Pantoea vagans strain FBS135 plasmid unnamed2 [3]; Pantoea vagans strain FBS135 plasmid unnamed3 [3]; Klebsiella pneumoniae strain CDC 0106 plasmid unitig_1 [3]; Klebsiella pneumoniae subsp. pneumoniae strain AUSMDU00008079 plasmid pAUSMDU8079-2 [3]; Citrobacter farmeri strain AUSMDU00008141 plasmid pAUSMDU8141-3 [3]; Erwinia persicina strain B64 plasmid pEP1 [3]; Escherichia coli strain SA186 plasmid pSA186_2 [3]; Klebsiella quasivariicola strain KPN1705 plasmid pKPN1705-2 [3]; Klebsiella pneumoniae strain ST307PT04 plasmid pJYC04A [3]; Klebsiella pneumoniae strain ST307PT03 plasmid pJYC03A [3]; Klebsiella pneumoniae strain ST307PT02 plasmid pJYC02A [3]; Klebsiella pneumoniae strain ST307PT01 plasmid pJYC01A [3]; Salmonella enterica subsp. enterica serovar Pullorum strain QJ-2D-Sal plasmid pQJDsal2 [3]; Klebsiella pneumoniae strain CCUG 70742 plasmid pKpn70742_1. [3]; Escherichia coli strain 1223 plasmid p147 [3]; Pseudoalteromonas spongiae strain SAO4-4 plasmid pl [3]; Salmonella enterica strain FORC_074 plasmid pFORC74_2 [3]; Salmonella enterica subsp. enterica strain BAA-1586 plasmid pSalMiami [3]; Salmonella enterica subsp. enterica strain BAA-1672 plasmid pSalSendai [3]; Cedecea neteri strain FDAARGOS_392 plasmid unnamed [3]; Klebsiella pneumoniae strain TVGHCRE225 plasmid unnamed3 [3]; Klebsiella pneumoniae strain 4/1-2 plasmid p4_1_2.1 [3]; Klebsiella pneumoniae strain 4/1-2 plasmid p4_1_2.2 [3]; Klebsiella pneumoniae strain FDAARGOS_439 plasmid unnamed3 [3]; Klebsiella pneumoniae strain FDAARGOS_439 plasmid unnamed2 [3]; Klebsiella pneumoniae strain FDAARGOS_444 plasmid unnamed2. [3]; Klebsiella pneumoniae strain FDAARGOS_446 plasmid unnamed1 [3]; Klebsiella variicola strain X39 plasmid pX39-1 [3]; Klebsiella pneumoniae strain QS17-0029 plasmid pMR0617ctx [3]; Escherichia coli strain 14EC007 plasmid p14EC007b [3]; Escherichia coli strain 14EC029 plasmid p14EC029d [3]; Escherichia coli strain 14EC033 plasmid p14EC033c [3]; Salmonella enterica subsp. enterica serovar Gaminara strain CFSAN070644 plasmid pCFSAN024441_01 [3]; Klebsiella pneumoniae isolate KSB1_5D plasmid unnamed3 [3]; Escherichia coli O182:H21 strain D181 plasmid unnamed1 [3]; Escherichia albertii strain 2014C-4356 plasmid unnamed5 [3]; Klebsiella pneumoniae strain DA48896 plasmid p48896_1 [3]; Shigella dysenteriae strain BU53M1 plasmid unnamed3 [3]; Shigella flexneri 7b strain 94-3007 plasmid unnamed3 [3]; Escherichia coli strain 2011C-4315 plasmid unnamed1 [3]; Klebsiella pneumoniae strain INF322 plasmid unnamed2 [3]; Klebsiella pneumoniae strain INF249 plasmid unnamed1 [3]; Klebsiella pneumoniae strain INF158 plasmid unnamed3 [3]; Klebsiella pneumoniae strain INF157 plasmid unnamed3 [3]; Klebsiella pneumoniae strain KSB1_9D plasmid unnamed3 [3]; Klebsiella pneumoniae strain INF042 plasmid unnamed1 [3]; Klebsiella pneumoniae strain INF059 plasmid unnamed1 [3]; Klebsiella pneumoniae strain INF163 plasmid unnamed3 [3]; Klebsiella pneumoniae strain INF164 plasmid unnamed3 [3]; Klebsiella pneumoniae strain INF278 plasmid unnamed3 [3]; Klebsiella pneumoniae strain INF274 plasmid unnamed3 [3]; Citrobacter freundii strain UMH19 plasmid pUMH19 [3]; Citrobacter freundii strain UMH16 plasmid pUMH16 [3]; Citrobacter freundii strain UMH14 plasmid pUMH14_2 [3]; Escherichia coli strain AR_0011 plasmid tig00001069_pilon [3]; Escherichia coli strain CV839-15 plasmid pCV839-15-p2 [3]; Klebsiella pneumoniae strain AUSMDU00008119 plasmid pAUSMDU8119-2 [3]; Klebsiella pneumoniae strain NU-CRE047 plasmid pNU-CRE047_2 [3]; Klebsiella pneumoniae strain HZW25 plasmid unnamed2 [3]; Escherichia coli strain ExPEC XM plasmid unnamed. [3]; Klebsiella pneumoniae strain KP69 plasmid p69-2 [3]; Klebsiella pneumoniae strain F44 plasmid p44-2 [3]; Klebsiella pneumoniae strain JS187 plasmid p187-2 [3]; Klebsiella pneumoniae strain 002SK2 plasmid p002SK2_B [3]; Salmonella enterica subsp. enterica serovar Enteritidis strain ATCC BAA-708 plasmid pPIR00558 [3]; Salmonella enterica subsp. enterica serovar Typhimurium strain PIR00538 plasmid pPIR00538 [3]; Salmonella enterica subsp. enterica serovar Enteritidis strain PIR00532 plasmid p1PIR00532 [3]; Klebsiella pneumoniae strain 08EU827 plasmid p08EU827_2 [3]; Escherichia coli strain 720632 plasmid p720632_94 [3]; Escherichia coli strain 510016 plasmid p510016_84 [3]; Escherichia coli strain 504838 plasmid p504838_108 [3]; Escherichia coli strain SCEC020023 plasmid pOXA10_020023 [3]; Klebsiella pneumoniae subsp. pneumoniae strain GD4 plasmid pKPGD4 [3]; Escherichia marmotae strain HT073016 plasmid pEM148 [3]; Salmonella enterica strain FDAARGOS_70 plasmid unnamed2 [3]; Shigella flexneri strain FDAARGOS_74 plasmid unnamed. [3]; Klebsiella pneumoniae strain F1 plasmid pF1_1 [3]; Klebsiella pneumoniae strain F5 plasmid pF5_1 [3]; Klebsiella pneumoniae strain F77 plasmid pF77_1 [3]; Klebsiella pneumoniae strain F127 plasmid pF127_1 [3]; Klebsiella pneumoniae strain F132 plasmid pF132_2 [3]; Klebsiella pneumoniae strain F138 plasmid pF138_3 [3]; Klebsiella pneumoniae strain KPNIH50 plasmid pKPN-c4ac [3]; Klebsiella pneumoniae strain KPNIH49 plasmid pKPN-0c4e [3]; Enterobacteriaceae bacterium ENNIH2 plasmid pENT-812c [3]; Enterobacteriaceae bacterium ENNIH1 plasmid pENT-82e8 [3]; Enterobacteriaceae bacterium ENNIH3 plasmid pKPC-c606 [3]; Escherichia coli strain ECONIH6 plasmid pECO-6dfa [3]; Escherichia coli strain ECONIH5 plasmid pECO-a7e8 [3]; Citrobacter freundii complex sp. CFNIH3 plasmid pCFR-9161 [3]; Klebsiella oxytoca strain KONIH4 plasmid pKOX-ea2b [3]; Klebsiella oxytoca strain KONIH4 plasmid pKPC-4b66 [3]; Klebsiella pneumoniae strain KPNIH48 plasmid pKPC-e937 [3]; Klebsiella pneumoniae strain KPNIH48 plasmid pKPN-10f7 [3]; Escherichia coli strain HS13-1 plasmid pHS13-1-IncF [3]; Salmonella enterica strain MFDS1004839 plasmid pSE1004839 [3]; Klebsiella pneumoniae strain WCHKP649 plasmid pKPC2_095649 [3]; Klebsiella pneumoniae strain NUHL30457 plasmid p3 [3]; Salmonella enterica subsp. enterica serovar Typhimurium strain AR_0031 plasmid unitig_1_pilon [3]; Salmonella enterica strain FORC_078 plasmid pFORC_078_2 [3]; Enterobacter cloacae strain AR_0060 plasmid unitig_2_pilon [3]; Klebsiella pneumoniae strain AR_0066 plasmid tig00000084_pilon [3]; Shigella boydii strain 59-248 plasmid unnamed. [3]; Shigella flexneri Y strain 93-3063 plasmid unnamed3 [3]; Shigella dysenteriae strain ATCC 13313 plasmid unnamed [3]; Shigella dysenteriae strain 69-3818 plasmid unnamed2 [3]; Shigella dysenteriae strain 80-547 plasmid unnamed. [3]; Shigella dysenteriae strain NCTC 9718 plasmid unnamed. [3]; Shigella flexneri 2a strain ATCC 29903 plasmid unnamed1 [3]; Shigella flexneri strain 74-1170 plasmid unnamed. [3]; Shigella boydii strain NCTC 9353 plasmid unnamed [3]; Shigella flexneri strain NCTC 9728 plasmid unnamed [3]; Shigella flexneri strain 89-141 plasmid unnamed1. [3]; Shigella dysenteriae strain 204/96 plasmid unnamed2 [3]; Shigella boydii strain 83-578 plasmid unnamed [3]; Shigella dysenteriae strain 93-119 plasmid unnamed2 [3]; Shigella dysenteriae strain 96-265 plasmid unnamed2 [3]; Shigella dysenteriae strain 96-3162 plasmid unnamed2 [3]; Shigella dysenteriae strain CFSAN010956 plasmid unnamed. [3]; Shigella dysenteriae strain ATCC 12037 plasmid unnamed [3]; Shigella dysenteriae strain ATCC 12039 plasmid unnamed [3]; Shigella dysenteriae strain ATCC 49346 plasmid unnamed [3]; Shigella dysenteriae strain ATCC 49347 plasmid unnamed [3]; Shigella boydii strain ATCC 49812 plasmid unnamed [3]; Shigella dysenteriae strain ATCC 9752 plasmid unnamed [3]; Shigella dysenteriae strain ATCC 9753 plasmid unnamed [3]; Shigella dysenteriae strain ATCC 9754 plasmid unnamed [3]; Enterobacter cloacae strain AR_0072 plasmid unnamed2 [3]; Shigella boydii strain ATCC 35964 plasmid unnamed [3]; Klebsiella pneumoniae strain 1_GR_13 plasmid IncR IncN [3]; Klebsiella pneumoniae strain 2_GR_12 plasmid IncFIB. [3]; Klebsiella pneumoniae strain WCHKP8F4 plasmid pKPC2_095084 [3]; Cronobacter sakazakii strain CS-09 plasmid pCsaCS09a [3]; Klebsiella pneumoniae strain AR_0363 plasmid unnamed3. [3]; Klebsiella pneumoniae strain AR_0361 plasmid unnamed2 [3]; Klebsiella pneumoniae strain AR_0361 plasmid unnamed3. [3]; Escherichia coli strain 2013C-3277 plasmid unnamed3. [3]; Escherichia coli strain 2011C-4251 plasmid unnamed. [3]; Salmonella enterica subsp. enterica strain FDAARGOS_317 plasmid unnamed [3]; Salmonella enterica subsp. enterica strain FDAARGOS_320 plasmid unnamed2 [3]; Escherichia coli strain 2014C-3075 plasmid unnamed [3]; Pseudoalteromonas carrageenovora strain KCTC 22325 plasmid pKCTC22325 [3]; Escherichia coli strain 2013C-3264 plasmid unnamed [3]; Escherichia coli strain 2014C-3061 plasmid unnamed [3]; Escherichia coli strain 86-3153 plasmid unnamed. [3]; Klebsiella pneumoniae subsp. ozaenae strain AR_0096 plasmid unnamed4 [3]; Salmonella enterica subsp. enterica serovar Enteritidis str. RM2968 plasmid pRM2968-1 [3]; Salmonella enterica subsp. enterica serovar Enteritidis strain RM4283 plasmid pRM4283-1 [3]; Klebsiella pneumoniae strain CFSAN054111 plasmid pGMI16-006_1 [3]; Klebsiella pneumoniae strain CFSAN054111 plasmid pGMI16-006_3 [3]; Escherichia coli strain CFSAN018748 plasmid pGMI14-004_1 [3]; Salmonella enterica subsp. enterica serovar Typhimurium strain CFSAN018746 plasmid pGMI14-001 [3]; Salmonella enterica subsp. enterica serovar Typhimurium var. 5- strain CFSAN067216 plasmid pSC-09-1 [3]; Pantoea vagans strain PV989 plasmid pPV989-508 [3]; Pantoea vagans strain PV989 plasmid pPV989-167 [3]; Klebsiella pneumoniae strain 2e plasmid unnamed1 [3]; Yersinia massiliensis strain GTA plasmid unnamed1 [3]; Klebsiella pneumoniae strain WCHKP2 plasmid pKPC2_020002 [3]; Klebsiella pneumoniae subsp. pneumoniae strain SCKP020143 plasmid pKPC2_020143 [3]; Klebsiella variicola strain WCHKP19 plasmid p3_020019 [3]; Klebsiella pneumoniae strain WCHKP36 plasmid pKPC2_020036 [3]; Klebsiella pneumoniae strain WCHKP020030 plasmid pKPC2_020030 [3]; Klebsiella pneumoniae strain WCHKP040035 plasmid pKPC2_040035 [3]; Klebsiella pneumoniae strain WCHKP7E2 plasmid pKPC2_085072 [3]; Klebsiella pneumoniae strain AR_0153 plasmid unnamed3 [3]; Klebsiella pneumoniae strain AR_0141 plasmid unnamed2 [3]; Cronobacter sakazakii strain GZcsf-1 plasmid pGW2 [3]; Klebsiella pneumoniae strain AR_0142 plasmid unnamed1 [3]; Klebsiella pneumoniae strain AR_0142 plasmid unnamed3 [3]; Klebsiella pneumoniae strain AR_0079 plasmid unnamed1 [3]; Klebsiella pneumoniae strain AR438 plasmid unnamed4 [3]; Klebsiella pneumoniae strain AR376 plasmid unnamed1 [3]; Klebsiella michiganensis strain AR375 plasmid unnamed3 [3]; Klebsiella pneumoniae subsp. pneumoniae strain SCKP020079 plasmid pKPC2_020079 [3]; Escherichia coli strain HS30-1 plasmid pHS30-1 [3]; Klebsiella pneumoniae strain DA33140 plasmid pDA33140-112 [3]; Klebsiella pneumoniae strain DA33140 plasmid pDA33140-96 [3]; Salmonella enterica strain DA34827 plasmid pDA34827-94 [3]; Salmonella enterica strain DA34833 plasmid pDA34833-94 [3]; Escherichia coli strain E706 plasmid pLKJULY7989 [3]; Klebsiella pneumoniae strain AR_0140 plasmid unnamed1 [3]; Citrobacter sp. CRE-46 strain AR_0157 plasmid unnamed3 [3]; Klebsiella pneumoniae strain 160111 plasmid pIncFII_L111 [3]; Klebsiella pneumoniae strain 160111 plasmid pKPC2_L111 [3]; Salmonella enterica strain SA20051401 plasmid pSA20051401.2 [3]; Salmonella enterica strain SA20083530 plasmid pSA20083530.1 [3]; Salmonella enterica strain SA20044414 plasmid pSA20044414.1 [3]; Escherichia coli strain E308 plasmid pLKSZ04 [3]; Klebsiella pneumoniae strain AR_362 plasmid unnamed2 [3]; Enterobacter cloacae strain AR_038 plasmid unnamed1. [3]; Escherichia coli strain APEC O2-211 plasmid pAPEC-O2-211A-ColV [3]; Salmonella enterica strain 2017K-0021 plasmid p2017K-0021 [3]; Escherichia coli strain EC17GD31 plasmid pGD31-F1928 [3]; Escherichia coli strain cq9 plasmid unnamed2 [3]; Klebsiella pneumoniae strain S12 plasmid pIncFIA-1502320 [3]; Pantoea agglomerans strain TH81 plasmid unnamed1 [3]; Pantoea agglomerans strain TH81 plasmid unnamed2 [3]; Pantoea agglomerans strain TH81 plasmid unnamed3 [3]; Klebsiella pneumoniae strain WCHKP3 plasmid pKPC2_020003 [3]; Klebsiella pneumoniae strain WCHKP095845 plasmid pMCR8_095845 [3]; Klebsiella pneumoniae strain AR_0135 plasmid unnamed1 [3]; Klebsiella pneumoniae strain AR_0075 plasmid unnamed4 [3]; Klebsiella pneumoniae strain AR_0046 plasmid unnamed5 [3]; Escherichia coli strain 118UI plasmid pEco118UIb [3]; Klebsiella pneumoniae strain INF237 plasmid pINF237_04 [3]; Salmonella enterica subsp. enterica serovar Enteritidis strain NCM 61 plasmid pM0061 [3]; Escherichia coli strain SCEC020022 plasmid pTetA_020022 [3]; Escherichia coli strain BE2-5 plasmid p2_BE2-5 [3]; Salmonella enterica subsp. enterica serovar Enteritidis strain SEO plasmid unnamed [3]; Escherichia coli strain CP53 plasmid pCP53-92k [3]; Salmonella enterica subsp. enterica serovar Enteritidis strain CFSAN076214 plasmid pCFSAN076214_2 [3]; Escherichia coli strain L73 plasmid pL73-2 [3]; Klebsiella pneumoniae strain WCHKP015625 plasmid pCTXM65_015625 [3]; Klebsiella pneumoniae strain WCHKP015625 plasmid pKPC12_015625 [3]; Klebsiella pneumoniae strain WCHKP115069 plasmid pKPC2_115069 [3]; Enterobacter cloacae strain E3442 plasmid p3442-FRI-1 [3]; Shigella flexneri strain 2016AM-0877 plasmid p2016AM-0877 [3]; Klebsiella pneumoniae strain 4743 plasmid unnamed3 [3]; Klebsiella pneumoniae subsp. pneumoniae strain ARLG-3135 plasmid p1 [3]; Shigella flexneri strain FDAARGOS_535 plasmid unnamed1 [3]; Klebsiella pneumoniae strain BJCFK909 plasmid p2b2 [3]	NC_003277 [3] ; NC_004851 [3] ; NC_006855 [3] ; NC_007607 [3] ; NC_007608 [3] ; NC_008573 [3] ; NC_009650 [3] ; NC_009651 [3] ; NC_009780 [3] ; NC_010660 [3] ; NC_010693 [3] ; NC_011281 [3] ; NC_011413 [3] ; NC_011743 [3] ; NC_012124 [3] ; NC_013283 [3] ; NC_013354 [3] ; NC_013942 [3] ; NC_014258 [3] ; NC_014305 [3] ; NC_014561 [3] ; NC_014563 [3] ; NC_014839 [3] ; NC_014841 [3] ; NC_015063 [3] ; NC_016817 [3] ; NC_016846 [3] ; NC_016855 [3] ; NC_016858 [3] ; NC_016861 [3] ; NC_016864 [3] ; NC_017054 [3] ; NC_017319 [3] ; NC_017533 [3] ; NC_017553 [3] ; NC_017640 [3] ; NC_017657 [3] ; NC_017720 [3] ; NC_020263 [3] ; NC_021155 [3] ; NC_021501 [3] ; NC_021817 [3] ; NC_021871 [3] ; NC_022078 [3] ; NC_022570 [3] ; NC_023024 [3] ; NZ_AP014566 [3] ; NZ_AP018674 [3] ; NZ_AP018752 [3] ; NZ_AP018755 [3] ; NZ_AP018757 [3] ; NZ_CP005931 [3] ; NZ_CP006263 [3] ; NZ_CP006662 [3] ; NZ_CP006801 [3] ; NZ_CP007038 [3] ; NZ_CP007135 [3] ; NZ_CP007449 [3] ; NZ_CP007508 [3] ; NZ_CP007529 [3] ; NZ_CP007582 [3] ; NZ_CP007730 [3] ; NZ_CP007735 [3] ; NZ_CP008745 [3] ; NZ_CP008789 [3] ; NZ_CP008798 [3] ; NZ_CP008830 [3] ; NZ_CP008833 [3] ; NZ_CP008898 [3] ; NZ_CP008927 [3] ; NZ_CP009115 [3] ; NZ_CP009767 [3] ; NZ_CP009776 [3] ; NZ_CP009856 [3] ; NZ_CP009875 [3] ; NZ_CP010131 [3] ; NZ_CP010136 [3] ; NZ_CP010149 [3] ; NZ_CP010154 [3] ; NZ_CP010174 [3] ; NZ_CP010181 [3] ; NZ_CP010184 [3] ; NZ_CP010187 [3] ; NZ_CP010192 [3] ; NZ_CP010197 [3] ; NZ_CP010207 [3] ; NZ_CP010214 [3] ; NZ_CP010222 [3] ; NZ_CP010234 [3] ; NZ_CP010325 [3] ; NZ_CP010326 [3] ; NZ_CP010363 [3] ; NZ_CP010396 [3] ; NZ_CP010575 [3] ; NZ_CP010881 [3] ; NZ_CP011019 [3] ; NZ_CP011048 [3] ; NZ_CP011136 [3] ; NZ_CP011417 [3] ; NZ_CP011418 [3] ; NZ_CP011571 [3] ; NZ_CP011576 [3] ; NZ_CP011580 [3] ; NZ_CP011583 [3] ; NZ_CP011587 [3] ; NZ_CP011590 [3] ; NZ_CP011595 [3] ; NZ_CP011600 [3] ; NZ_CP011615 [3] ; NZ_CP011634 [3] ; NZ_CP011644 [3] ; NZ_CP011649 [3] ; NZ_CP011661 [3] ; NZ_CP011839 [3] ; NZ_CP011943 [3] ; NZ_CP011977 [3] ; NZ_CP011981 [3] ; NZ_CP011986 [3] ; NZ_CP011990 [3] ; NZ_CP011991 [3] ; NZ_CP012138 [3] ; NZ_CP012258 [3] ; NZ_CP012265 [3] ; NZ_CP012267 [3] ; NZ_CP012345 [3] ; NZ_CP012348 [3] ; NZ_CP012397 [3] ; NZ_CP012492 [3] ; NZ_CP012566 [3] ; NZ_CP012571 [3] ; NZ_CP012988 [3] ; NZ_CP012993 [3] ; NZ_CP013098 [3] ; NZ_CP013721 [3] ; NZ_CP013941 [3] ; NZ_CP014050 [3] ; NZ_CP014124 [3] ; NZ_CP014127 [3] ; NZ_CP014128 [3] ; NZ_CP014208 [3] ; NZ_CP014296 [3] ; NZ_CP014299 [3] ; NZ_CP014357 [3] ; NZ_CP014359 [3] ; NZ_CP014537 [3] ; NZ_CP014577 [3] ; NZ_CP014650 [3] ; NZ_CP014669 [3] ; NZ_CP014757 [3] ; NZ_CP014758 [3] ; NZ_CP014968 [3] ; NZ_CP014970 [3] ; NZ_CP014973 [3] ; NZ_CP014976 [3] ; NZ_CP014980 [3] ; NZ_CP014997 [3] ; NZ_CP015158 [3] ; NZ_CP015242 [3] ; NZ_CP015380 [3] ; NZ_CP015387 [3] ; NZ_CP015395 [3] ; NZ_CP015525 [3] ; NZ_CP015527 [3] ; NZ_CP015599 [3] ; NZ_CP015824 [3] ; NZ_CP015991 [3] ; NZ_CP016390 [3] ; NZ_CP016498 [3] ; NZ_CP016810 [3] ; NZ_CP016812 [3] ; NZ_CP016890 [3] ; NZ_CP016891 [3] ; NZ_CP016892 [3] ; NZ_CP016919 [3] ; NZ_CP017178 [3] ; NZ_CP017233 [3] ; NZ_CP017281 [3] ; NZ_CP017286 [3] ; NZ_CP017473 [3] ; NZ_CP017589 [3] ; NZ_CP017591 [3] ; NZ_CP017618 [3] ; NZ_CP017620 [3] ; NZ_CP017672 [3] ; NZ_CP017721 [3] ; NZ_CP017729 [3] ; NZ_CP017851 [3] ; NZ_CP017929 [3] ; NZ_CP017935 [3] ; NZ_CP017989 [3] ; NZ_CP018105 [3] ; NZ_CP018111 [3] ; NZ_CP018117 [3] ; NZ_CP018123 [3] ; NZ_CP018220 [3] ; NZ_CP018316 [3] ; NZ_CP018350 [3] ; NZ_CP018361 [3] ; NZ_CP018365 [3] ; NZ_CP018366 [3] ; NZ_CP018448 [3] ; NZ_CP018451 [3] ; NZ_CP018455 [3] ; NZ_CP018634 [3] ; NZ_CP018636 [3] ; NZ_CP018639 [3] ; NZ_CP018641 [3] ; NZ_CP018650 [3] ; NZ_CP018653 [3] ; NZ_CP018656 [3] ; NZ_CP018658 [3] ; NZ_CP018660 [3] ; NZ_CP018670 [3] ; NZ_CP018691 [3] ; NZ_CP018699 [3] ; NZ_CP018705 [3] ; NZ_CP018711 [3] ; NZ_CP018718 [3] ; NZ_CP018724 [3] ; NZ_CP018737 [3] ; NZ_CP018815 [3] ; NZ_CP018819 [3] ; NZ_CP018884 [3] ; NZ_CP018887 [3] ; NZ_CP018955 [3] ; NZ_CP018989 [3] ; NZ_CP018992 [3] ; NZ_CP018999 [3] ; NZ_CP019017 [3] ; NZ_CP019074 [3] ; NZ_CP019182 [3] ; NZ_CP019187 [3] ; NZ_CP019190 [3] ; NZ_CP019216 [3] ; NZ_CP019446 [3] ; NZ_CP019456 [3] ; NZ_CP019707 [3] ; NZ_CP019900 [3] ; NZ_CP019909 [3] ; NZ_CP020070 [3] ; NZ_CP020073 [3] ; NZ_CP020087 [3] ; NZ_CP020110 [3] ; NZ_CP020337 [3] ; NZ_CP020824 [3] ; NZ_CP020826 [3] ; NZ_CP020851 [3] ; NZ_CP020856 [3] ; NZ_CP020902 [3] ; NZ_CP020904 [3] ; NZ_CP020923 [3] ; NZ_CP021289 [3] ; NZ_CP021328 [3] ; NZ_CP021464 [3] ; NZ_CP021541 [3] ; NZ_CP021547 [3] ; NZ_CP021681 [3] ; NZ_CP021688 [3] ; NZ_CP021698 [3] ; NZ_CP021712 [3] ; NZ_CP021734 [3] ; NZ_CP021741 [3] ; NZ_CP021755 [3] ; NZ_CP021761 [3] ; NZ_CP021858 [3] ; NZ_CP021881 [3] ; NZ_CP021941 [3] ; NZ_CP021943 [3] ; NZ_CP021947 [3] ; NZ_CP021948 [3] ; NZ_CP021953 [3] ; NZ_CP022004 [3] ; NZ_CP022071 [3] ; NZ_CP022156 [3] ; NZ_CP022280 [3] ; NZ_CP022350 [3] ; NZ_CP022429 [3] ; NZ_CP022492 [3] ; NZ_CP022517 [3] ; NZ_CP022518 [3] ; NZ_CP022519 [3] ; NZ_CP022612 [3] ; NZ_CP022693 [3] ; NZ_CP022698 [3] ; NZ_CP022726 [3] ; NZ_CP022731 [3] ; NZ_CP022825 [3] ; NZ_CP022917 [3] ; NZ_CP022920 [3] ; NZ_CP022923 [3] ; NZ_CP022926 [3] ; NZ_CP022965 [3] ; NZ_CP023250 [3] ; NZ_CP023384 [3] ; NZ_CP023400 [3] ; NZ_CP023437 [3] ; NZ_CP023469 [3] ; NZ_CP023471 [3] ; NZ_CP023526 [3] ; NZ_CP023725 [3] ; NZ_CP023840 [3] ; NZ_CP023841 [3] ; NZ_CP023914 [3] ; NZ_CP023916 [3] ; NZ_CP023942 [3] ; NZ_CP023948 [3] ; NZ_CP023978 [3] ; NZ_CP024040 [3] ; NZ_CP024133 [3] ; NZ_CP024145 [3] ; NZ_CP024150 [3] ; NZ_CP024166 [3] ; NZ_CP024194 [3] ; NZ_CP024249 [3] ; NZ_CP024287 [3] ; NZ_CP024430 [3] ; NZ_CP024469 [3] ; NZ_CP024476 [3] ; NZ_CP024480 [3] ; NZ_CP024484 [3] ; NZ_CP024490 [3] ; NZ_CP024524 [3] ; NZ_CP024531 [3] ; NZ_CP024538 [3] ; NZ_CP024543 [3] ; NZ_CP024546 [3] ; NZ_CP024552 [3] ; NZ_CP024559 [3] ; NZ_CP024566 [3] ; NZ_CP024573 [3] ; NZ_CP024674 [3] ; NZ_CP024678 [3] ; NZ_CP024682 [3] ; NZ_CP024857 [3] ; NZ_CP024976 [3] ; NZ_CP025010 [3] ; NZ_CP025039 [3] ; NZ_CP025213 [3] ; NZ_CP025329 [3] ; NZ_CP025458 [3] ; NZ_CP025463 [3] ; NZ_CP025468 [3] ; NZ_CP025517 [3] ; NZ_CP025553 [3] ; NZ_CP025556 [3] ; NZ_CP025557 [3] ; NZ_CP025578 [3] ; NZ_CP025844 [3] ; NZ_CP025855 [3] ; NZ_CP025857 [3] ; NZ_CP025944 [3] ; NZ_CP025952 [3] ; NZ_CP025980 [3] ; NZ_CP026054 [3] ; NZ_CP026099 [3] ; NZ_CP026131 [3] ; NZ_CP026133 [3] ; NZ_CP026137 [3] ; NZ_CP026141 [3] ; NZ_CP026147 [3] ; NZ_CP026152 [3] ; NZ_CP026173 [3] ; NZ_CP026182 [3] ; NZ_CP026189 [3] ; NZ_CP026195 [3] ; NZ_CP026198 [3] ; NZ_CP026200 [3] ; NZ_CP026203 [3] ; NZ_CP026237 [3] ; NZ_CP026273 [3] ; NZ_CP026274 [3] ; NZ_CP026394 [3] ; NZ_CP026397 [3] ; NZ_CP026494 [3] ; NZ_CP026570 [3] ; NZ_CP026584 [3] ; NZ_CP026589 [3] ; NZ_CP026701 [3] ; NZ_CP026714 [3] ; NZ_CP026720 [3] ; NZ_CP026753 [3] ; NZ_CP026767 [3] ; NZ_CP026771 [3] ; NZ_CP026775 [3] ; NZ_CP026779 [3] ; NZ_CP026785 [3] ; NZ_CP026787 [3] ; NZ_CP026789 [3] ; NZ_CP026794 [3] ; NZ_CP026798 [3] ; NZ_CP026800 [3] ; NZ_CP026804 [3] ; NZ_CP026809 [3] ; NZ_CP026813 [3] ; NZ_CP026817 [3] ; NZ_CP026820 [3] ; NZ_CP026822 [3] ; NZ_CP026826 [3] ; NZ_CP026829 [3] ; NZ_CP026830 [3] ; NZ_CP026833 [3] ; NZ_CP026835 [3] ; NZ_CP026837 [3] ; NZ_CP026838 [3] ; NZ_CP026841 [3] ; NZ_CP026843 [3] ; NZ_CP026852 [3] ; NZ_CP026876 [3] ; NZ_CP027047 [3] ; NZ_CP027056 [3] ; NZ_CP027067 [3] ; NZ_CP027110 [3] ; NZ_CP027150 [3] ; NZ_CP027158 [3] ; NZ_CP027162 [3] ; NZ_CP027334 [3] ; NZ_CP027389 [3] ; NZ_CP027409 [3] ; NZ_CP027413 [3] ; NZ_CP027448 [3] ; NZ_CP027525 [3] ; NZ_CP027545 [3] ; NZ_CP027549 [3] ; NZ_CP027598 [3] ; NZ_CP027616 [3] ; NZ_CP028152 [3] ; NZ_CP028156 [3] ; NZ_CP028177 [3] ; NZ_CP028179 [3] ; NZ_CP028195 [3] ; NZ_CP028200 [3] ; NZ_CP028319 [3] ; NZ_CP028350 [3] ; NZ_CP028351 [3] ; NZ_CP028479 [3] ; NZ_CP028488 [3] ; NZ_CP028541 [3] ; NZ_CP028547 [3] ; NZ_CP028551 [3] ; NZ_CP028582 [3] ; NZ_CP028790 [3] ; NZ_CP028796 [3] ; NZ_CP028805 [3] ; NZ_CP028931 [3] ; NZ_CP028955 [3] ; NZ_CP028976 [3] ; NZ_CP028991 [3] ; NZ_CP028993 [3] ; NZ_CP029000 [3] ; NZ_CP029102 [3] ; NZ_CP029135 [3] ; NZ_CP029143 [3] ; NZ_CP029381 [3] ; NZ_CP029493 [3] ; NZ_CP029583 [3] ; NZ_CP029586 [3] ; NZ_CP029594 [3] ; NZ_CP029596 [3] ; NZ_CP029688 [3] ; NZ_CP029723 [3] ; NZ_CP029731 [3] ; NZ_CP030133 [3] ; NZ_CP030134 [3] ; NZ_CP030198 [3] ; NZ_CP030204 [3] ; NZ_CP030210 [3] ; NZ_CP030285 [3] ; NZ_CP030342 [3] ; NZ_CP030345 [3] ; NZ_CP030791 [3] ; NZ_CP030796 [3] ; NZ_CP031295 [3] ; NZ_CP031548 [3] ; NZ_CP031581 [3] ; NZ_CP031650 [3] ; NZ_CP031651 [3] ; NZ_CP031652 [3] ; NZ_CP031720 [3] ; NZ_CP031883 [3] ; NZ_CP032176 [3] ; NZ_CP032189 [3] ; NZ_CP032227 [3] ; NZ_CP032516 [3] ; NZ_CP032837 [3] ; NZ_CP032850 [3] ; NZ_CP032890 [3] ; NZ_CP032988 [3] ; NZ_CP033089 [3] ; NZ_CP033095 [3] ; NZ_CP033342 [3] ; NZ_CP033379 [3] ; NZ_CP033394 [3] ; NZ_CP033395 [3] ; NZ_CP033404 [3] ; NZ_CP033467 [3] ; NZ_CP033511 [3] ; NZ_CP033628 [3] ; NZ_CP033947 [3] ; NZ_CP034059 [3] ; NZ_CP034125 [3]	0
38	CHC58_RS25710	cloud	3	CHC58_RS25710; RG50_RS26075; BB405_RS27250	PFAM_PF13614	AAA domain	0	549	549	Salmonella enterica subsp. enterica serovar Typhimurium str. LT2 plasmid pSLT [3]; Shigella flexneri 2a str. 301 plasmid pCP301 [3]; Salmonella enterica subsp. enterica serovar Choleraesuis str. SC-B67 plasmid pSCV50 [3]; Shigella dysenteriae Sd197 plasmid pSD1_197 [3]; Shigella boydii Sb227 plasmid pSB4_227 [3]; Shewanella sp. ANA-3 plasmid 1 [3]; Klebsiella pneumoniae subsp. pneumoniae MGH 78578 plasmid pKPN4 [3]; Klebsiella pneumoniae subsp. pneumoniae MGH 78578 plasmid pKPN5 [3]; Cronobacter sakazakii ATCC BAA-894 plasmid pESA3 [3]; Shigella boydii CDC 3083-94 plasmid pBS512_211 [3]; Erwinia tasmaniensis strain ET1/99 complete plasmid pET46. [3]; Klebsiella variicola strain 342 plasmid pKP91 [3]; Escherichia coli SE11 plasmid pSE11-2 DNA [3]; Escherichia fergusonii ATCC 35469 plasmid pEFER [3]; Salmonella enterica subsp. enterica serovar Paratyphi C strain RKS4594 plasmid pSPCV [3]; Cronobacter turicensis z3032 plasmid pCTU1 [3]; Escherichia coli O103:H2 str. 12009 plasmid pO103 DNA [3]; Escherichia coli O55:H7 str. CB9615 plasmid pO55 [3]; Pantoea vagans C9-1 plasmid pPag3 [3]; Erwinia billingiae strain Eb661 complete plasmid pEB170. [3]; Pantoea vagans C9-1 plasmid pPag1 [3]; Pantoea vagans C9-1 plasmid pPag2 [3]; Pantoea sp. At-9b plasmid pPAT9B02 [3]; Pantoea sp. At-9b plasmid pPAT9B04 [3]; Rahnella sp. Y9602 plasmid pRAHAQ02 [3]; Pantoea ananatis LMG 5342 plasmid pPANA10 complete sequence. [3]; Klebsiella pneumoniae subsp. pneumoniae HS11286 plasmid pKPHS2 [3]; Salmonella enterica subsp. enterica serovar Typhimurium str. 14028S plasmid [3]; Salmonella enterica subsp. enterica serovar Typhimurium str. ST4/74 plasmid TY474p1 [3]; Salmonella enterica subsp. enterica serovar Typhimurium str. T000240 plasmid pSTMDT12_L DNA [3]; Salmonella enterica subsp. enterica serovar Typhimurium str. UK-1 plasmid pSTUK-100 [3]; Salmonella enterica subsp. enterica serovar Typhimurium str. 798 plasmid p798_93 [3]; Shigella flexneri 2002017 plasmid pSFxv_1 [3]; Pantoea ananatis AJ13355 plasmid pEA320 DNA [3]; Pantoea ananatis PA13 plasmid PAGR_p [3]; Escherichia coli UMNK88 plasmid pUMNK88_Ent [3]; Escherichia coli O55:H7 str. RM12579 plasmid p12579_2 [3]; Salmonella enterica subsp. enterica serovar Typhimurium str. SL1344 plasmid pSLT_SL1344 complete sequence. [3]; Cronobacter sakazakii SP291 plasmid pSP291-1 [3]; Salmonella enterica subsp. enterica serovar Typhimurium str. U288 plasmid pSTU288-1 [3]; Klebsiella michiganensis strain E718 plasmid pKOX_NDM1 [3]; Salmonella enterica subsp. enterica serovar Bareilly str. CFSAN000189 plasmid unnamed [3]; Salmonella bongori N268-08 plasmid RM1 [3]; Klebsiella pneumoniae JM45 plasmid p1 [3]; Salmonella enterica subsp. enterica serovar Typhimurium DT104 plasmid pDT104 [3]; Cronobacter malonaticus strain CMCC45402 plasmid p1 [3]; Salmonella enterica subsp. enterica serovar Typhimurium str. L-3553 plasmid pST3553 DNA [3]; Klebsiella pneumoniae GSU10-3 plasmid pGSU10-3-3 DNA [3]; Klebsiella pneumoniae KP64 plasmid pKP6402 DNA [3]; Klebsiella pneumoniae KP67 plasmid pKP6702 DNA [3]; Metakosakonia sp. MRY16-398 plasmid pMRY16-398_1 DNA [3]; Escherichia coli APEC IMT5155 plasmid p1ColV5155 [3]; Escherichia coli O145:H28 str. RM13516 plasmid pO145-13516 [3]; Klebsiella pneumoniae strain ATCC BAA-2146 plasmid pHg [3]; Klebsiella pneumoniae subsp. pneumoniae PittNDM01 plasmid3 [3]; Shigella flexneri G1663 plasmid pG1663 [3]; Escherichia coli O145:H28 str. RM12761 plasmid pO145-12761 [3]; Yersinia enterocolitica LC20 plasmid plasmid1_80K [3]; Salmonella enterica subsp. enterica serovar Enteritidis strain Durban plasmid [3]; Salmonella enterica subsp. enterica serovar Enteritidis str. CDC_2010K_0968 plasmid00 [3]; Salmonella enterica subsp. enterica serovar Typhimurium strain 138736 plasmid [3]; Klebsiella pneumoniae subsp. pneumoniae KPNIH10 plasmid pKpQIL-6e6 [3]; Klebsiella pneumoniae subsp. pneumoniae KPNIH27 plasmid pKPN-a41 [3]; Salmonella enterica subsp. enterica serovar Typhimurium strain VNP20009 plasmid pSLT_VNP20009 [3]; Klebsiella oxytoca KONIH1 plasmid pKOX-137 [3]; Klebsiella pneumoniae subsp. pneumoniae KPNIH24 plasmid pKPC-484 [3]; Klebsiella pneumoniae subsp. pneumoniae KPNIH1 plasmid pKpQIL-6e6 [3]; Klebsiella pneumoniae subsp. pneumoniae KPR0928 plasmid pKpQIL-531 [3]; Enterobacter cloacae ECNIH3 plasmid pENT-576 [3]; Salmonella enterica subsp. enterica serovar Enteritidis strain SEJ plasmid [3]; Klebsiella pneumoniae strain blaNDM-1 plasmid plasmid2 [3]; Salmonella enterica subsp. enterica serovar Enteritidis strain FORC_007 plasmid pFORC7 [3]; Klebsiella pneumoniae subsp. pneumoniae strain KPNIH32 plasmid pKPC-def [3]; Enterobacter cloacae strain ECNIH5 plasmid pENT-784 [3]; Klebsiella pneumoniae subsp. pneumoniae strain KPNIH30 plasmid pKpQIL-531 [3]; Escherichia coli strain C9 plasmid B [3]; Escherichia coli strain D1 plasmid B [3]; Escherichia coli strain D6 plasmid A [3]; Escherichia coli strain D9 plasmid B [3]; Escherichia coli strain H8 plasmid B [3]; Escherichia coli strain M1 plasmid A [3]; Escherichia coli strain M3 plasmid A [3]; Escherichia coli strain M6 plasmid A [3]; Escherichia coli strain M8 plasmid A [3]; Escherichia coli strain M9 plasmid A [3]; Escherichia coli strain M11 plasmid A [3]; Escherichia coli strain M15 plasmid A [3]; Escherichia coli strain M19 plasmid A [3]; Escherichia coli strain S30 plasmid C [3]; Pantoea sp. PSNIH1 plasmid pPSP-057 [3]; Pantoea sp. PSNIH1 plasmid pPSP-3a9 [3]; Enterobacter hormaechei subsp. oharae strain 34978 plasmid p34978-139.941kb [3]; Klebsiella pneumoniae strain 34618 plasmid p34618-71.572kb [3]; Klebsiella pneumoniae strain 32192 plasmid sequence. [3]; Escherichia coli strain MNCRE44 plasmid pMNCRE44_5 [3]; Escherichia coli strain CI5 plasmid [3]; Cronobacter sakazakii strain ATCC 29544 plasmid CSK29544_1p [3]; Escherichia coli VR50 plasmid pVR50B [3]; Escherichia coli strain CFSAN029787 plasmid pCFSAN029787_01 [3]; Escherichia coli strain CFSAN029787 plasmid pCFSAN029787_02 [3]; Enterobacter cloacae strain CAV1311 plasmid pKPC_CAV1311 [3]; Klebsiella pneumoniae strain CAV1392 plasmid pCAV1392-50 [3]; Enterobacter cloacae strain CAV1411 plasmid pKPC_CAV1411 [3]; Enterobacter cloacae strain CAV1668 plasmid pCAV1668-85 [3]; Enterobacter asburiae strain CAV1043 plasmid pCAV1043-51 [3]; Enterobacter asburiae strain CAV1043 plasmid pCAV1043-97 [3]; Klebsiella oxytoca strain CAV1099 plasmid pKPC_CAV1099 [3]; Phytobacter ursingii strain CAV1151 plasmid pCAV1151-215 [3]; Klebsiella oxytoca strain CAV1335 plasmid pKPC_CAV1335 [3]; Klebsiella oxytoca strain CAV1374 plasmid pCAV1374-228 [3]; Klebsiella pneumoniae strain CAV1596 plasmid pCAV1596-41 [3]; Enterobacter cloacae strain CAV1669 plasmid pKPC_CAV1669 [3]; Enterobacter hormaechei strain CAV1176 plasmid pKPC_CAV1176 [3]; Klebsiella pneumoniae strain KP5 plasmid pSg1-NDM [3]; Salmonella enterica subsp. enterica serovar Enteritidis strain OLF-00D989 87-1 plasmid virulence [3]; Klebsiella pneumoniae DMC1097 plasmid pDMC1097-218.836kb [3]; Klebsiella pneumoniae 500_1420 plasmid p500_1420-130.552kb [3]; Klebsiella pneumoniae UHKPC07 plasmid pUHKPC07-113.639kb [3]; Klebsiella pneumoniae UHKPC33 plasmid pUHKPC33-162.533kb [3]; Klebsiella pneumoniae UHKPC33 plasmid pUHKPC33-113.638kb [3]; Shigella flexneri 2a strain 981 plasmid 981p1 [3]; Cronobacter universalis NCTC 9529 plasmid pCUNV1 [3]; Cronobacter condimenti 1330 strain LMG 26250 plasmid pCCO1 [3]; Cronobacter dublinensis subsp. dublinensis LMG 23823 plasmid pCDU1 [3]; Salmonella enterica subsp. enterica serovar Choleraesuis str. ATCC 10708 plasmid pCFSAN000679_01 [3]; Salmonella enterica subsp. enterica serovar Pullorum str. ATCC 9120 plasmid pCFSAN000725_01 [3]; Salmonella enterica strain FORC_019 plasmid pFORC19 [3]; Escherichia coli strain CFSAN004176 plasmid pCFSAN004176P_01 [3]; Klebsiella pneumoniae strain UCLAOXA232KP plasmid pUCLAOXA232-5 [3]; Klebsiella pneumoniae strain UCLAOXA232KP plasmid pUCLAOXA232-5.X [3]; Klebsiella pneumoniae strain KpN01 plasmid pKpN01-CTX [3]; Klebsiella pneumoniae strain KpN06 plasmid pKpN06-CTX [3]; Salmonella enterica subsp. enterica serovar Enteritidis strain CMCC50041 plasmid pCMCC50041 [3]; Salmonella enterica subsp. enterica serovar Typhimurium strain RM10607 plasmid pRM10607 [3]; Cronobacter malonaticus LMG 23826 plasmid pCMA1 [3]; Salmonella enterica strain LT2 plasmid unnamed [3]; Klebsiella pneumoniae strain FDAARGOS_156 plasmid unnamed2. [3]; Pantoea vagans strain FDAARGOS_160 plasmid unnamed2 [3]; Pantoea vagans strain FDAARGOS_160 plasmid unnamed3 [3]; Pantoea ananatis strain R100 plasmid [3]; Klebsiella pneumoniae strain KP38731 plasmid unnamed11 sequence. [3]; Klebsiella pneumoniae strain KP38731 plasmid unnamed3 [3]; Salmonella enterica subsp. enterica serovar Typhimurium strain SO2 plasmid pSO2_STV [3]; Salmonella enterica subsp. enterica serovar Typhimurium strain YU15 plasmid pYU15_94 [3]; Salmonella enterica subsp. enterica serovar Typhimurium strain SO3 plasmid pSO3_STV [3]; Salmonella enterica subsp. enterica serovar Typhimurium strain RM9437 plasmid pRM9437 [3]; Klebsiella pneumoniae strain KPNIH36 plasmid pKpQIL-6e6 [3]; Escherichia coli strain ECONIH2 plasmid pKpQIL-571 [3]; Klebsiella pneumoniae strain AATZP plasmid pNDM-1fa [3]; Klebsiella pneumoniae strain AATZP plasmid pKPN-041 [3]; Salmonella enterica subsp. enterica serovar Typhimurium str. CDC 2011K-1702 plasmid pSTY1-2011K-1702 [3]; Salmonella enterica subsp. enterica serovar Typhimurium str. USDA-ARS-USMARC-1808 plasmid pSTY1-1808 [3]; Salmonella enterica subsp. enterica serovar Typhimurium str. USDA-ARS-USMARC-1898 plasmid pSTY2-1898 [3]; Salmonella enterica subsp. enterica serovar Typhimurium str. CDC 2009K-1640 plasmid pSTY1-2009K-1640 [3]; Salmonella enterica subsp. enterica serovar Typhimurium str. CDC H2662 plasmid pSTY1-H2662 [3]; Salmonella enterica subsp. enterica serovar Weltevreden str. 1655 plasmid [3]; Salmonella enterica subsp. enterica serovar Typhimurium strain NC983 plasmid [3]; Escherichia coli strain 2013C-4465 plasmid unnamed1 [3]; Hafnia alvei strain HUMV-5920 plasmid [3]; Klebsiella pneumoniae strain NY9 plasmid pNY9_2 [3]; Klebsiella pneumoniae strain CR14 plasmid pCR14_3 [3]; Salmonella enterica subsp. enterica serovar Enteritidis strain SJTUF10978 plasmid pSJTUF10978 [3]; Salmonella enterica subsp. enterica serovar Enteritidis strain SJTUF10984 plasmid pSJTUF10984 [3]; Salmonella enterica strain FORC_030 plasmid pFORC_030 [3]; Klebsiella pneumoniae isolate blood sample 2 plasmid 2 [3]; Klebsiella pneumoniae strain BR plasmid pWSZBR [3]; Salmonella enterica subsp. enterica serovar Typhimurium strain 13-931 plasmid pSLT931 [3]; Escherichia coli strain UPEC 26-1 plasmid unnamed1 [3]; Klebsiella pneumoniae strain DHQP1002001 plasmid p_IncFIB_DHQP1002001 [3]; Klebsiella pneumoniae strain DHQP1002001 plasmid p_incR_DHQP1002001 [3]; Pantoea agglomerans strain C410P1 plasmid unnamed1 [3]; Pantoea agglomerans strain C410P1 plasmid unnamed2 [3]; Pantoea agglomerans strain C410P1 plasmid unnamed3 [3]; Klebsiella pneumoniae isolate 11 plasmid pIncR_DHQP1300920 [3]; Salmonella enterica strain FORC_056 plasmid unnamed1 [3]; Salmonella enterica strain FORC_051 plasmid pFORC51 [3]; Klebsiella variicola strain GJ1 plasmid pKPGJ-1b [3]; Klebsiella variicola strain GJ3 plasmid pKPGJ-3b [3]; Enterobacter cloacae strain M12X01451 plasmid pM12X01451 [3]; Pantoea stewartii subsp. stewartii DC283 plasmid pDSJ08 [3]; Pantoea stewartii subsp. stewartii DC283 plasmid pDSJ10 [3]; Salmonella enterica subsp. enterica serovar Typhimurium strain 22495 plasmid unnamed1 [3]; Salmonella enterica subsp. enterica serovar Typhimurium strain 22792 plasmid unnamed1 [3]; Providencia rettgeri strain RB151 plasmid unnamed [3]; Salmonella enterica subsp. enterica serovar Minnesota strain CFSAN017963 plasmid pCFSAN017963_01 [3]; Salmonella enterica subsp. enterica serovar Typhimurium str. SARA13 plasmid pSARA13 [3]; Klebsiella variicola strain GJ2 plasmid pKPGJ-2b [3]; Klebsiella oxytoca strain CAV1015 plasmid pKPC_UVA02 [3]; Klebsiella pneumoniae strain CAV1016 plasmid pCAV1016-90 [3]; Klebsiella pneumoniae strain 825795-1 plasmid unnamed4 [3]; Escherichia coli strain MRSN352231 plasmid pMR0716_PSE [3]; Escherichia coli strain MRSN346595 plasmid pMRSN346595_67.9 [3]; Escherichia coli strain MRSN346638 plasmid pMRSN346638_67.9 [3]; Escherichia coli strain MRSN346355 plasmid pMRSN346355_67.9 [3]; Salmonella enterica subsp. enterica strain LSP 389/97 plasmid pUO-STmRV1 [3]; Klebsiella pneumoniae strain Kp_Goe_822579 plasmid pKp_Goe_579-4 [3]; Klebsiella pneumoniae strain CAV1417 plasmid pCAV1417-67 [3]; Klebsiella oxytoca strain CAV1752 plasmid pCAV1752-278 [3]; Klebsiella pneumoniae strain Kp_Goe_62629 plasmid pKp_Goe_629-1 [3]; Klebsiella pneumoniae strain Kp_Goe_62629 plasmid pKp_Goe_629-2 [3]; Klebsiella pneumoniae strain Kp_Goe_33208 plasmid pKp_Goe_208-1 [3]; Klebsiella pneumoniae strain Kp_Goe_71070 plasmid pKp_Goe_070-1 [3]; Klebsiella pneumoniae strain SWU01 plasmid unnamed [3]; Salmonella enterica subsp. enterica serovar Enteritidis strain 49-2444 plasmid pSE49-2444 [3]; Salmonella enterica subsp. enterica serovar Enteritidis strain 56-3991 plasmid pSE56-3991 [3]; Salmonella enterica subsp. enterica serovar Enteritidis strain 69-3861 plasmid pSE69-3861-2 [3]; Salmonella enterica subsp. enterica serovar Enteritidis strain 70-1605 plasmid pSE70-1605 [3]; Salmonella enterica subsp. enterica serovar Enteritidis strain 81-1607 plasmid pSE81-1607-2 [3]; Salmonella enterica subsp. enterica serovar Enteritidis strain 81-1705 plasmid pSE81-1705 [3]; Salmonella enterica subsp. enterica serovar Enteritidis strain 81-1706 plasmid pSE81-1706 [3]; Salmonella enterica subsp. enterica serovar Enteritidis strain 92-0392 plasmid pSE92-0392 [3]; Salmonella enterica subsp. enterica serovar Enteritidis strain 93-0639 plasmid pSE93-0639 [3]; Klebsiella pneumoniae strain CAV1042 plasmid pCAV1042-183 [3]; Klebsiella pneumoniae strain Kp_Goe_149473 plasmid pKp_Goe_473-4 [3]; Klebsiella pneumoniae strain Kp_Goe_149832 plasmid pKp_Goe_832-4 [3]; Klebsiella pneumoniae strain Kp_Goe_827024 plasmid pKp_Goe_024-4 [3]; Klebsiella pneumoniae strain Kp_Goe_827026 plasmid pKp_Goe_026-4 [3]; Klebsiella pneumoniae strain Kp_Goe_152021 plasmid pKp_Goe_021-4 [3]; Klebsiella pneumoniae strain KP_Goe_828304 plasmid pKp_Goe_304-4 [3]; Klebsiella pneumoniae strain Kp_Goe_121641 plasmid pKp_Goe_641-1 [3]; UNVERIFIED_ORG: Enterobacter cloacae strain AR_0002 plasmid tig00000003 [3]; Klebsiella pneumoniae strain AR_0049 plasmid unitig_3 [3]; Klebsiella pneumoniae subsp. pneumoniae strain BR7 plasmid unnamed1 [3]; Klebsiella pneumoniae subsp. pneumoniae strain BR21 plasmid pIncN [3]; Escherichia coli strain Ecol_316 plasmid pEC316_2 [3]; Escherichia coli strain Ecol_AZ146 plasmid pECAZ146_KPC [3]; Escherichia coli strain Ecol_AZ147 plasmid pECAZ147_KPC [3]; Escherichia coli strain Ecol_AZ153 plasmid pECAZ153_KPC [3]; Escherichia coli strain Ecol_244 plasmid pEC244_KPC [3]; Escherichia coli strain CRE1493 plasmid p1493-3 [3]; Salmonella enterica subsp. enterica serovar Inverness str. ATCC 10720 plasmid pATCC10720 [3]; Salmonella enterica subsp. enterica serovar Pomona str. ATCC 10729 plasmid pATCC10729_01 [3]; Salmonella enterica subsp. enterica serovar Poona str. ATCC BAA-1673 plasmid pATCCBAA1673_01 [3]; Escherichia coli strain WCHEC050613 plasmid pP_WCHEC050613 [3]; Kosakonia cowanii strain 888-76 plasmid p888-76-1 [3]; Escherichia coli strain FHI_NMBU_03 plasmid pFHI_NMBU_03_1 [3]; Pantoea alhagi strain LTYR-11Z plasmid pPALTYR11Z [3]; Raoultella planticola strain GODA plasmid unnamed1 [3]; Escherichia coli strain MDR_56 plasmid unnamed3 [3]; Klebsiella pneumoniae strain AR_0068 plasmid unitig_4 [3]; Klebsiella pneumoniae strain AR_0115 plasmid tig00000003 [3]; Shigella flexneri 1a strain 0670 plasmid unnamed1 [3]; Klebsiella pneumoniae strain AR_0098 plasmid tig00000002 [3]; Shigella flexneri 4c strain 1602 plasmid unnamed1 [3]; Salmonella enterica subsp. enterica strain CFSAN033541 plasmid pCFSAN033541 [3]; Salmonella enterica subsp. enterica strain CFSAN033543 plasmid pCFSAN033543 [3]; Klebsiella variicola strain KPN1481 plasmid pKPN1481-2 [3]; Klebsiella pneumoniae strain KPN528 plasmid pKPN528-3 [3]; Klebsiella pneumoniae strain K66-45 plasmid pK66-45-1 [3]; Klebsiella pneumoniae strain K66-45 plasmid pK66-45-3 [3]; Salmonella enterica subsp. enterica strain 16A242 plasmid unnamed1 [3]; Escherichia coli strain PA45B plasmid pPA45B [3]; Raoultella ornithinolytica strain Ro24724 plasmid pRo24724 [3]; Salmonella enterica subsp. enterica serovar Typhimurium strain UGA14 plasmid pUGA14_2 [3]; Klebsiella pneumoniae strain AR_0047 plasmid tig00000002 [3]; Klebsiella pneumoniae strain AR_0112 plasmid tig00000003 [3]; Escherichia coli strain AR_0162 plasmid tig00003056 [3]; Klebsiella pneumoniae strain AR_0146 plasmid tig00001189 [3]; Klebsiella pneumoniae strain AR_0158 plasmid tig00000183 [3]; Klebsiella pneumoniae strain AR_0143 plasmid tig00000857 [3]; Escherichia coli strain AR_0114 plasmid unitig_2 [3]; Klebsiella pneumoniae strain AR_0126 plasmid tig00000001 [3]; Klebsiella pneumoniae strain AR_0113 plasmid unitig_4 [3]; Klebsiella pneumoniae strain AR_0138 plasmid tig00000004 [3]; Klebsiella pneumoniae strain AR_0125 plasmid tig00000005_pilon [3]; Escherichia coli strain AR_0137 plasmid tig00001145_pilon [3]; Klebsiella pneumoniae strain AR_0145 plasmid tig00000217 [3]; Klebsiella pneumoniae strain AR_0145 plasmid tig00000219 [3]; Klebsiella pneumoniae strain AR_0152 plasmid tig00000200 [3]; Klebsiella pneumoniae strain AR_0152 plasmid tig00000214 [3]; Klebsiella pneumoniae strain AR_0148 plasmid tig00000185_pilon [3]; Salmonella enterica subsp. enterica serovar Enteritidis strain CFSAN051873 plasmid pCFSAN051873 [3]; Salmonella enterica subsp. enterica serovar Typhimurium strain FDAARGOS_321 plasmid unnamed1 [3]; Escherichia coli strain ABWA45 plasmid pABWA45_2 [3]; Escherichia coli strain STEC299 plasmid pSTEC299_1 [3]; Klebsiella michiganensis strain K516 plasmid pK516_NDM1 [3]; Pantoea ananatis strain YJ76 plasmid p_unamed1 sequenced. [3]; Salmonella enterica subsp. enterica serovar Saintpaul strain SA20031783 plasmid unnamed1 [3]; Pantoea vagans strain FBS135 plasmid unnamed1 [3]; Pantoea vagans strain FBS135 plasmid unnamed2 [3]; Pantoea vagans strain FBS135 plasmid unnamed3 [3]; Klebsiella pneumoniae strain CDC 0106 plasmid unitig_1 [3]; Klebsiella pneumoniae subsp. pneumoniae strain AUSMDU00008079 plasmid pAUSMDU8079-2 [3]; Citrobacter farmeri strain AUSMDU00008141 plasmid pAUSMDU8141-3 [3]; Erwinia persicina strain B64 plasmid pEP1 [3]; Escherichia coli strain SA186 plasmid pSA186_2 [3]; Klebsiella quasivariicola strain KPN1705 plasmid pKPN1705-2 [3]; Klebsiella pneumoniae strain ST307PT04 plasmid pJYC04A [3]; Klebsiella pneumoniae strain ST307PT03 plasmid pJYC03A [3]; Klebsiella pneumoniae strain ST307PT02 plasmid pJYC02A [3]; Klebsiella pneumoniae strain ST307PT01 plasmid pJYC01A [3]; Salmonella enterica subsp. enterica serovar Pullorum strain QJ-2D-Sal plasmid pQJDsal2 [3]; Klebsiella pneumoniae strain CCUG 70742 plasmid pKpn70742_1. [3]; Escherichia coli strain 1223 plasmid p147 [3]; Pseudoalteromonas spongiae strain SAO4-4 plasmid pl [3]; Salmonella enterica strain FORC_074 plasmid pFORC74_2 [3]; Salmonella enterica subsp. enterica strain BAA-1586 plasmid pSalMiami [3]; Salmonella enterica subsp. enterica strain BAA-1672 plasmid pSalSendai [3]; Cedecea neteri strain FDAARGOS_392 plasmid unnamed [3]; Klebsiella pneumoniae strain TVGHCRE225 plasmid unnamed3 [3]; Klebsiella pneumoniae strain 4/1-2 plasmid p4_1_2.1 [3]; Klebsiella pneumoniae strain 4/1-2 plasmid p4_1_2.2 [3]; Klebsiella pneumoniae strain FDAARGOS_439 plasmid unnamed3 [3]; Klebsiella pneumoniae strain FDAARGOS_439 plasmid unnamed2 [3]; Klebsiella pneumoniae strain FDAARGOS_444 plasmid unnamed2. [3]; Klebsiella pneumoniae strain FDAARGOS_446 plasmid unnamed1 [3]; Klebsiella variicola strain X39 plasmid pX39-1 [3]; Klebsiella pneumoniae strain QS17-0029 plasmid pMR0617ctx [3]; Escherichia coli strain 14EC007 plasmid p14EC007b [3]; Escherichia coli strain 14EC029 plasmid p14EC029d [3]; Escherichia coli strain 14EC033 plasmid p14EC033c [3]; Salmonella enterica subsp. enterica serovar Gaminara strain CFSAN070644 plasmid pCFSAN024441_01 [3]; Klebsiella pneumoniae isolate KSB1_5D plasmid unnamed3 [3]; Escherichia coli O182:H21 strain D181 plasmid unnamed1 [3]; Escherichia albertii strain 2014C-4356 plasmid unnamed5 [3]; Klebsiella pneumoniae strain DA48896 plasmid p48896_1 [3]; Shigella dysenteriae strain BU53M1 plasmid unnamed3 [3]; Shigella flexneri 7b strain 94-3007 plasmid unnamed3 [3]; Escherichia coli strain 2011C-4315 plasmid unnamed1 [3]; Klebsiella pneumoniae strain INF322 plasmid unnamed2 [3]; Klebsiella pneumoniae strain INF249 plasmid unnamed1 [3]; Klebsiella pneumoniae strain INF158 plasmid unnamed3 [3]; Klebsiella pneumoniae strain INF157 plasmid unnamed3 [3]; Klebsiella pneumoniae strain KSB1_9D plasmid unnamed3 [3]; Klebsiella pneumoniae strain INF042 plasmid unnamed1 [3]; Klebsiella pneumoniae strain INF059 plasmid unnamed1 [3]; Klebsiella pneumoniae strain INF163 plasmid unnamed3 [3]; Klebsiella pneumoniae strain INF164 plasmid unnamed3 [3]; Klebsiella pneumoniae strain INF278 plasmid unnamed3 [3]; Klebsiella pneumoniae strain INF274 plasmid unnamed3 [3]; Citrobacter freundii strain UMH19 plasmid pUMH19 [3]; Citrobacter freundii strain UMH16 plasmid pUMH16 [3]; Citrobacter freundii strain UMH14 plasmid pUMH14_2 [3]; Escherichia coli strain AR_0011 plasmid tig00001069_pilon [3]; Escherichia coli strain CV839-15 plasmid pCV839-15-p2 [3]; Klebsiella pneumoniae strain AUSMDU00008119 plasmid pAUSMDU8119-2 [3]; Klebsiella pneumoniae strain NU-CRE047 plasmid pNU-CRE047_2 [3]; Klebsiella pneumoniae strain HZW25 plasmid unnamed2 [3]; Escherichia coli strain ExPEC XM plasmid unnamed. [3]; Klebsiella pneumoniae strain KP69 plasmid p69-2 [3]; Klebsiella pneumoniae strain F44 plasmid p44-2 [3]; Klebsiella pneumoniae strain JS187 plasmid p187-2 [3]; Klebsiella pneumoniae strain 002SK2 plasmid p002SK2_B [3]; Salmonella enterica subsp. enterica serovar Enteritidis strain ATCC BAA-708 plasmid pPIR00558 [3]; Salmonella enterica subsp. enterica serovar Typhimurium strain PIR00538 plasmid pPIR00538 [3]; Salmonella enterica subsp. enterica serovar Enteritidis strain PIR00532 plasmid p1PIR00532 [3]; Klebsiella pneumoniae strain 08EU827 plasmid p08EU827_2 [3]; Escherichia coli strain 720632 plasmid p720632_94 [3]; Escherichia coli strain 510016 plasmid p510016_84 [3]; Escherichia coli strain 504838 plasmid p504838_108 [3]; Escherichia coli strain SCEC020023 plasmid pOXA10_020023 [3]; Klebsiella pneumoniae subsp. pneumoniae strain GD4 plasmid pKPGD4 [3]; Escherichia marmotae strain HT073016 plasmid pEM148 [3]; Salmonella enterica strain FDAARGOS_70 plasmid unnamed2 [3]; Shigella flexneri strain FDAARGOS_74 plasmid unnamed. [3]; Klebsiella pneumoniae strain F1 plasmid pF1_1 [3]; Klebsiella pneumoniae strain F5 plasmid pF5_1 [3]; Klebsiella pneumoniae strain F77 plasmid pF77_1 [3]; Klebsiella pneumoniae strain F127 plasmid pF127_1 [3]; Klebsiella pneumoniae strain F132 plasmid pF132_2 [3]; Klebsiella pneumoniae strain F138 plasmid pF138_3 [3]; Klebsiella pneumoniae strain KPNIH50 plasmid pKPN-c4ac [3]; Klebsiella pneumoniae strain KPNIH49 plasmid pKPN-0c4e [3]; Enterobacteriaceae bacterium ENNIH2 plasmid pENT-812c [3]; Enterobacteriaceae bacterium ENNIH1 plasmid pENT-82e8 [3]; Enterobacteriaceae bacterium ENNIH3 plasmid pKPC-c606 [3]; Escherichia coli strain ECONIH6 plasmid pECO-6dfa [3]; Escherichia coli strain ECONIH5 plasmid pECO-a7e8 [3]; Citrobacter freundii complex sp. CFNIH3 plasmid pCFR-9161 [3]; Klebsiella oxytoca strain KONIH4 plasmid pKOX-ea2b [3]; Klebsiella oxytoca strain KONIH4 plasmid pKPC-4b66 [3]; Klebsiella pneumoniae strain KPNIH48 plasmid pKPC-e937 [3]; Klebsiella pneumoniae strain KPNIH48 plasmid pKPN-10f7 [3]; Escherichia coli strain HS13-1 plasmid pHS13-1-IncF [3]; Salmonella enterica strain MFDS1004839 plasmid pSE1004839 [3]; Klebsiella pneumoniae strain WCHKP649 plasmid pKPC2_095649 [3]; Klebsiella pneumoniae strain NUHL30457 plasmid p3 [3]; Salmonella enterica subsp. enterica serovar Typhimurium strain AR_0031 plasmid unitig_1_pilon [3]; Salmonella enterica strain FORC_078 plasmid pFORC_078_2 [3]; Enterobacter cloacae strain AR_0060 plasmid unitig_2_pilon [3]; Klebsiella pneumoniae strain AR_0066 plasmid tig00000084_pilon [3]; Shigella boydii strain 59-248 plasmid unnamed. [3]; Shigella flexneri Y strain 93-3063 plasmid unnamed3 [3]; Shigella dysenteriae strain ATCC 13313 plasmid unnamed [3]; Shigella dysenteriae strain 69-3818 plasmid unnamed2 [3]; Shigella dysenteriae strain 80-547 plasmid unnamed. [3]; Shigella dysenteriae strain NCTC 9718 plasmid unnamed. [3]; Shigella flexneri 2a strain ATCC 29903 plasmid unnamed1 [3]; Shigella flexneri strain 74-1170 plasmid unnamed. [3]; Shigella boydii strain NCTC 9353 plasmid unnamed [3]; Shigella flexneri strain NCTC 9728 plasmid unnamed [3]; Shigella flexneri strain 89-141 plasmid unnamed1. [3]; Shigella dysenteriae strain 204/96 plasmid unnamed2 [3]; Shigella boydii strain 83-578 plasmid unnamed [3]; Shigella dysenteriae strain 93-119 plasmid unnamed2 [3]; Shigella dysenteriae strain 96-265 plasmid unnamed2 [3]; Shigella dysenteriae strain 96-3162 plasmid unnamed2 [3]; Shigella dysenteriae strain CFSAN010956 plasmid unnamed. [3]; Shigella dysenteriae strain ATCC 12037 plasmid unnamed [3]; Shigella dysenteriae strain ATCC 12039 plasmid unnamed [3]; Shigella dysenteriae strain ATCC 49346 plasmid unnamed [3]; Shigella dysenteriae strain ATCC 49347 plasmid unnamed [3]; Shigella boydii strain ATCC 49812 plasmid unnamed [3]; Shigella dysenteriae strain ATCC 9752 plasmid unnamed [3]; Shigella dysenteriae strain ATCC 9753 plasmid unnamed [3]; Shigella dysenteriae strain ATCC 9754 plasmid unnamed [3]; Enterobacter cloacae strain AR_0072 plasmid unnamed2 [3]; Shigella boydii strain ATCC 35964 plasmid unnamed [3]; Klebsiella pneumoniae strain 1_GR_13 plasmid IncR IncN [3]; Klebsiella pneumoniae strain 2_GR_12 plasmid IncFIB. [3]; Klebsiella pneumoniae strain WCHKP8F4 plasmid pKPC2_095084 [3]; Cronobacter sakazakii strain CS-09 plasmid pCsaCS09a [3]; Klebsiella pneumoniae strain AR_0363 plasmid unnamed3. [3]; Klebsiella pneumoniae strain AR_0361 plasmid unnamed2 [3]; Klebsiella pneumoniae strain AR_0361 plasmid unnamed3. [3]; Escherichia coli strain 2013C-3277 plasmid unnamed3. [3]; Escherichia coli strain 2011C-4251 plasmid unnamed. [3]; Salmonella enterica subsp. enterica strain FDAARGOS_317 plasmid unnamed [3]; Salmonella enterica subsp. enterica strain FDAARGOS_320 plasmid unnamed2 [3]; Escherichia coli strain 2014C-3075 plasmid unnamed [3]; Pseudoalteromonas carrageenovora strain KCTC 22325 plasmid pKCTC22325 [3]; Escherichia coli strain 2013C-3264 plasmid unnamed [3]; Escherichia coli strain 2014C-3061 plasmid unnamed [3]; Escherichia coli strain 86-3153 plasmid unnamed. [3]; Klebsiella pneumoniae subsp. ozaenae strain AR_0096 plasmid unnamed4 [3]; Salmonella enterica subsp. enterica serovar Enteritidis str. RM2968 plasmid pRM2968-1 [3]; Salmonella enterica subsp. enterica serovar Enteritidis strain RM4283 plasmid pRM4283-1 [3]; Klebsiella pneumoniae strain CFSAN054111 plasmid pGMI16-006_1 [3]; Klebsiella pneumoniae strain CFSAN054111 plasmid pGMI16-006_3 [3]; Escherichia coli strain CFSAN018748 plasmid pGMI14-004_1 [3]; Salmonella enterica subsp. enterica serovar Typhimurium strain CFSAN018746 plasmid pGMI14-001 [3]; Salmonella enterica subsp. enterica serovar Typhimurium var. 5- strain CFSAN067216 plasmid pSC-09-1 [3]; Pantoea vagans strain PV989 plasmid pPV989-508 [3]; Pantoea vagans strain PV989 plasmid pPV989-167 [3]; Klebsiella pneumoniae strain 2e plasmid unnamed1 [3]; Yersinia massiliensis strain GTA plasmid unnamed1 [3]; Klebsiella pneumoniae strain WCHKP2 plasmid pKPC2_020002 [3]; Klebsiella pneumoniae subsp. pneumoniae strain SCKP020143 plasmid pKPC2_020143 [3]; Klebsiella variicola strain WCHKP19 plasmid p3_020019 [3]; Klebsiella pneumoniae strain WCHKP36 plasmid pKPC2_020036 [3]; Klebsiella pneumoniae strain WCHKP020030 plasmid pKPC2_020030 [3]; Klebsiella pneumoniae strain WCHKP040035 plasmid pKPC2_040035 [3]; Klebsiella pneumoniae strain WCHKP7E2 plasmid pKPC2_085072 [3]; Klebsiella pneumoniae strain AR_0153 plasmid unnamed3 [3]; Klebsiella pneumoniae strain AR_0141 plasmid unnamed2 [3]; Cronobacter sakazakii strain GZcsf-1 plasmid pGW2 [3]; Klebsiella pneumoniae strain AR_0142 plasmid unnamed1 [3]; Klebsiella pneumoniae strain AR_0142 plasmid unnamed3 [3]; Klebsiella pneumoniae strain AR_0079 plasmid unnamed1 [3]; Klebsiella pneumoniae strain AR438 plasmid unnamed4 [3]; Klebsiella pneumoniae strain AR376 plasmid unnamed1 [3]; Klebsiella michiganensis strain AR375 plasmid unnamed3 [3]; Klebsiella pneumoniae subsp. pneumoniae strain SCKP020079 plasmid pKPC2_020079 [3]; Escherichia coli strain HS30-1 plasmid pHS30-1 [3]; Klebsiella pneumoniae strain DA33140 plasmid pDA33140-112 [3]; Klebsiella pneumoniae strain DA33140 plasmid pDA33140-96 [3]; Salmonella enterica strain DA34827 plasmid pDA34827-94 [3]; Salmonella enterica strain DA34833 plasmid pDA34833-94 [3]; Escherichia coli strain E706 plasmid pLKJULY7989 [3]; Klebsiella pneumoniae strain AR_0140 plasmid unnamed1 [3]; Citrobacter sp. CRE-46 strain AR_0157 plasmid unnamed3 [3]; Klebsiella pneumoniae strain 160111 plasmid pIncFII_L111 [3]; Klebsiella pneumoniae strain 160111 plasmid pKPC2_L111 [3]; Salmonella enterica strain SA20051401 plasmid pSA20051401.2 [3]; Salmonella enterica strain SA20083530 plasmid pSA20083530.1 [3]; Salmonella enterica strain SA20044414 plasmid pSA20044414.1 [3]; Escherichia coli strain E308 plasmid pLKSZ04 [3]; Klebsiella pneumoniae strain AR_362 plasmid unnamed2 [3]; Enterobacter cloacae strain AR_038 plasmid unnamed1. [3]; Escherichia coli strain APEC O2-211 plasmid pAPEC-O2-211A-ColV [3]; Salmonella enterica strain 2017K-0021 plasmid p2017K-0021 [3]; Escherichia coli strain EC17GD31 plasmid pGD31-F1928 [3]; Escherichia coli strain cq9 plasmid unnamed2 [3]; Klebsiella pneumoniae strain S12 plasmid pIncFIA-1502320 [3]; Pantoea agglomerans strain TH81 plasmid unnamed1 [3]; Pantoea agglomerans strain TH81 plasmid unnamed2 [3]; Pantoea agglomerans strain TH81 plasmid unnamed3 [3]; Klebsiella pneumoniae strain WCHKP3 plasmid pKPC2_020003 [3]; Klebsiella pneumoniae strain WCHKP095845 plasmid pMCR8_095845 [3]; Klebsiella pneumoniae strain AR_0135 plasmid unnamed1 [3]; Klebsiella pneumoniae strain AR_0075 plasmid unnamed4 [3]; Klebsiella pneumoniae strain AR_0046 plasmid unnamed5 [3]; Escherichia coli strain 118UI plasmid pEco118UIb [3]; Klebsiella pneumoniae strain INF237 plasmid pINF237_04 [3]; Salmonella enterica subsp. enterica serovar Enteritidis strain NCM 61 plasmid pM0061 [3]; Escherichia coli strain SCEC020022 plasmid pTetA_020022 [3]; Escherichia coli strain BE2-5 plasmid p2_BE2-5 [3]; Salmonella enterica subsp. enterica serovar Enteritidis strain SEO plasmid unnamed [3]; Escherichia coli strain CP53 plasmid pCP53-92k [3]; Salmonella enterica subsp. enterica serovar Enteritidis strain CFSAN076214 plasmid pCFSAN076214_2 [3]; Escherichia coli strain L73 plasmid pL73-2 [3]; Klebsiella pneumoniae strain WCHKP015625 plasmid pCTXM65_015625 [3]; Klebsiella pneumoniae strain WCHKP015625 plasmid pKPC12_015625 [3]; Klebsiella pneumoniae strain WCHKP115069 plasmid pKPC2_115069 [3]; Enterobacter cloacae strain E3442 plasmid p3442-FRI-1 [3]; Shigella flexneri strain 2016AM-0877 plasmid p2016AM-0877 [3]; Klebsiella pneumoniae strain 4743 plasmid unnamed3 [3]; Klebsiella pneumoniae subsp. pneumoniae strain ARLG-3135 plasmid p1 [3]; Shigella flexneri strain FDAARGOS_535 plasmid unnamed1 [3]; Klebsiella pneumoniae strain BJCFK909 plasmid p2b2 [3]	NC_003277 [3] ; NC_004851 [3] ; NC_006855 [3] ; NC_007607 [3] ; NC_007608 [3] ; NC_008573 [3] ; NC_009650 [3] ; NC_009651 [3] ; NC_009780 [3] ; NC_010660 [3] ; NC_010693 [3] ; NC_011281 [3] ; NC_011413 [3] ; NC_011743 [3] ; NC_012124 [3] ; NC_013283 [3] ; NC_013354 [3] ; NC_013942 [3] ; NC_014258 [3] ; NC_014305 [3] ; NC_014561 [3] ; NC_014563 [3] ; NC_014839 [3] ; NC_014841 [3] ; NC_015063 [3] ; NC_016817 [3] ; NC_016846 [3] ; NC_016855 [3] ; NC_016858 [3] ; NC_016861 [3] ; NC_016864 [3] ; NC_017054 [3] ; NC_017319 [3] ; NC_017533 [3] ; NC_017553 [3] ; NC_017640 [3] ; NC_017657 [3] ; NC_017720 [3] ; NC_020263 [3] ; NC_021155 [3] ; NC_021501 [3] ; NC_021817 [3] ; NC_021871 [3] ; NC_022078 [3] ; NC_022570 [3] ; NC_023024 [3] ; NZ_AP014566 [3] ; NZ_AP018674 [3] ; NZ_AP018752 [3] ; NZ_AP018755 [3] ; NZ_AP018757 [3] ; NZ_CP005931 [3] ; NZ_CP006263 [3] ; NZ_CP006662 [3] ; NZ_CP006801 [3] ; NZ_CP007038 [3] ; NZ_CP007135 [3] ; NZ_CP007449 [3] ; NZ_CP007508 [3] ; NZ_CP007529 [3] ; NZ_CP007582 [3] ; NZ_CP007730 [3] ; NZ_CP007735 [3] ; NZ_CP008745 [3] ; NZ_CP008789 [3] ; NZ_CP008798 [3] ; NZ_CP008830 [3] ; NZ_CP008833 [3] ; NZ_CP008898 [3] ; NZ_CP008927 [3] ; NZ_CP009115 [3] ; NZ_CP009767 [3] ; NZ_CP009776 [3] ; NZ_CP009856 [3] ; NZ_CP009875 [3] ; NZ_CP010131 [3] ; NZ_CP010136 [3] ; NZ_CP010149 [3] ; NZ_CP010154 [3] ; NZ_CP010174 [3] ; NZ_CP010181 [3] ; NZ_CP010184 [3] ; NZ_CP010187 [3] ; NZ_CP010192 [3] ; NZ_CP010197 [3] ; NZ_CP010207 [3] ; NZ_CP010214 [3] ; NZ_CP010222 [3] ; NZ_CP010234 [3] ; NZ_CP010325 [3] ; NZ_CP010326 [3] ; NZ_CP010363 [3] ; NZ_CP010396 [3] ; NZ_CP010575 [3] ; NZ_CP010881 [3] ; NZ_CP011019 [3] ; NZ_CP011048 [3] ; NZ_CP011136 [3] ; NZ_CP011417 [3] ; NZ_CP011418 [3] ; NZ_CP011571 [3] ; NZ_CP011576 [3] ; NZ_CP011580 [3] ; NZ_CP011583 [3] ; NZ_CP011587 [3] ; NZ_CP011590 [3] ; NZ_CP011595 [3] ; NZ_CP011600 [3] ; NZ_CP011615 [3] ; NZ_CP011634 [3] ; NZ_CP011644 [3] ; NZ_CP011649 [3] ; NZ_CP011661 [3] ; NZ_CP011839 [3] ; NZ_CP011943 [3] ; NZ_CP011977 [3] ; NZ_CP011981 [3] ; NZ_CP011986 [3] ; NZ_CP011990 [3] ; NZ_CP011991 [3] ; NZ_CP012138 [3] ; NZ_CP012258 [3] ; NZ_CP012265 [3] ; NZ_CP012267 [3] ; NZ_CP012345 [3] ; NZ_CP012348 [3] ; NZ_CP012397 [3] ; NZ_CP012492 [3] ; NZ_CP012566 [3] ; NZ_CP012571 [3] ; NZ_CP012988 [3] ; NZ_CP012993 [3] ; NZ_CP013098 [3] ; NZ_CP013721 [3] ; NZ_CP013941 [3] ; NZ_CP014050 [3] ; NZ_CP014124 [3] ; NZ_CP014127 [3] ; NZ_CP014128 [3] ; NZ_CP014208 [3] ; NZ_CP014296 [3] ; NZ_CP014299 [3] ; NZ_CP014357 [3] ; NZ_CP014359 [3] ; NZ_CP014537 [3] ; NZ_CP014577 [3] ; NZ_CP014650 [3] ; NZ_CP014669 [3] ; NZ_CP014757 [3] ; NZ_CP014758 [3] ; NZ_CP014968 [3] ; NZ_CP014970 [3] ; NZ_CP014973 [3] ; NZ_CP014976 [3] ; NZ_CP014980 [3] ; NZ_CP014997 [3] ; NZ_CP015158 [3] ; NZ_CP015242 [3] ; NZ_CP015380 [3] ; NZ_CP015387 [3] ; NZ_CP015395 [3] ; NZ_CP015525 [3] ; NZ_CP015527 [3] ; NZ_CP015599 [3] ; NZ_CP015824 [3] ; NZ_CP015991 [3] ; NZ_CP016390 [3] ; NZ_CP016498 [3] ; NZ_CP016810 [3] ; NZ_CP016812 [3] ; NZ_CP016890 [3] ; NZ_CP016891 [3] ; NZ_CP016892 [3] ; NZ_CP016919 [3] ; NZ_CP017178 [3] ; NZ_CP017233 [3] ; NZ_CP017281 [3] ; NZ_CP017286 [3] ; NZ_CP017473 [3] ; NZ_CP017589 [3] ; NZ_CP017591 [3] ; NZ_CP017618 [3] ; NZ_CP017620 [3] ; NZ_CP017672 [3] ; NZ_CP017721 [3] ; NZ_CP017729 [3] ; NZ_CP017851 [3] ; NZ_CP017929 [3] ; NZ_CP017935 [3] ; NZ_CP017989 [3] ; NZ_CP018105 [3] ; NZ_CP018111 [3] ; NZ_CP018117 [3] ; NZ_CP018123 [3] ; NZ_CP018220 [3] ; NZ_CP018316 [3] ; NZ_CP018350 [3] ; NZ_CP018361 [3] ; NZ_CP018365 [3] ; NZ_CP018366 [3] ; NZ_CP018448 [3] ; NZ_CP018451 [3] ; NZ_CP018455 [3] ; NZ_CP018634 [3] ; NZ_CP018636 [3] ; NZ_CP018639 [3] ; NZ_CP018641 [3] ; NZ_CP018650 [3] ; NZ_CP018653 [3] ; NZ_CP018656 [3] ; NZ_CP018658 [3] ; NZ_CP018660 [3] ; NZ_CP018670 [3] ; NZ_CP018691 [3] ; NZ_CP018699 [3] ; NZ_CP018705 [3] ; NZ_CP018711 [3] ; NZ_CP018718 [3] ; NZ_CP018724 [3] ; NZ_CP018737 [3] ; NZ_CP018815 [3] ; NZ_CP018819 [3] ; NZ_CP018884 [3] ; NZ_CP018887 [3] ; NZ_CP018955 [3] ; NZ_CP018989 [3] ; NZ_CP018992 [3] ; NZ_CP018999 [3] ; NZ_CP019017 [3] ; NZ_CP019074 [3] ; NZ_CP019182 [3] ; NZ_CP019187 [3] ; NZ_CP019190 [3] ; NZ_CP019216 [3] ; NZ_CP019446 [3] ; NZ_CP019456 [3] ; NZ_CP019707 [3] ; NZ_CP019900 [3] ; NZ_CP019909 [3] ; NZ_CP020070 [3] ; NZ_CP020073 [3] ; NZ_CP020087 [3] ; NZ_CP020110 [3] ; NZ_CP020337 [3] ; NZ_CP020824 [3] ; NZ_CP020826 [3] ; NZ_CP020851 [3] ; NZ_CP020856 [3] ; NZ_CP020902 [3] ; NZ_CP020904 [3] ; NZ_CP020923 [3] ; NZ_CP021289 [3] ; NZ_CP021328 [3] ; NZ_CP021464 [3] ; NZ_CP021541 [3] ; NZ_CP021547 [3] ; NZ_CP021681 [3] ; NZ_CP021688 [3] ; NZ_CP021698 [3] ; NZ_CP021712 [3] ; NZ_CP021734 [3] ; NZ_CP021741 [3] ; NZ_CP021755 [3] ; NZ_CP021761 [3] ; NZ_CP021858 [3] ; NZ_CP021881 [3] ; NZ_CP021941 [3] ; NZ_CP021943 [3] ; NZ_CP021947 [3] ; NZ_CP021948 [3] ; NZ_CP021953 [3] ; NZ_CP022004 [3] ; NZ_CP022071 [3] ; NZ_CP022156 [3] ; NZ_CP022280 [3] ; NZ_CP022350 [3] ; NZ_CP022429 [3] ; NZ_CP022492 [3] ; NZ_CP022517 [3] ; NZ_CP022518 [3] ; NZ_CP022519 [3] ; NZ_CP022612 [3] ; NZ_CP022693 [3] ; NZ_CP022698 [3] ; NZ_CP022726 [3] ; NZ_CP022731 [3] ; NZ_CP022825 [3] ; NZ_CP022917 [3] ; NZ_CP022920 [3] ; NZ_CP022923 [3] ; NZ_CP022926 [3] ; NZ_CP022965 [3] ; NZ_CP023250 [3] ; NZ_CP023384 [3] ; NZ_CP023400 [3] ; NZ_CP023437 [3] ; NZ_CP023469 [3] ; NZ_CP023471 [3] ; NZ_CP023526 [3] ; NZ_CP023725 [3] ; NZ_CP023840 [3] ; NZ_CP023841 [3] ; NZ_CP023914 [3] ; NZ_CP023916 [3] ; NZ_CP023942 [3] ; NZ_CP023948 [3] ; NZ_CP023978 [3] ; NZ_CP024040 [3] ; NZ_CP024133 [3] ; NZ_CP024145 [3] ; NZ_CP024150 [3] ; NZ_CP024166 [3] ; NZ_CP024194 [3] ; NZ_CP024249 [3] ; NZ_CP024287 [3] ; NZ_CP024430 [3] ; NZ_CP024469 [3] ; NZ_CP024476 [3] ; NZ_CP024480 [3] ; NZ_CP024484 [3] ; NZ_CP024490 [3] ; NZ_CP024524 [3] ; NZ_CP024531 [3] ; NZ_CP024538 [3] ; NZ_CP024543 [3] ; NZ_CP024546 [3] ; NZ_CP024552 [3] ; NZ_CP024559 [3] ; NZ_CP024566 [3] ; NZ_CP024573 [3] ; NZ_CP024674 [3] ; NZ_CP024678 [3] ; NZ_CP024682 [3] ; NZ_CP024857 [3] ; NZ_CP024976 [3] ; NZ_CP025010 [3] ; NZ_CP025039 [3] ; NZ_CP025213 [3] ; NZ_CP025329 [3] ; NZ_CP025458 [3] ; NZ_CP025463 [3] ; NZ_CP025468 [3] ; NZ_CP025517 [3] ; NZ_CP025553 [3] ; NZ_CP025556 [3] ; NZ_CP025557 [3] ; NZ_CP025578 [3] ; NZ_CP025844 [3] ; NZ_CP025855 [3] ; NZ_CP025857 [3] ; NZ_CP025944 [3] ; NZ_CP025952 [3] ; NZ_CP025980 [3] ; NZ_CP026054 [3] ; NZ_CP026099 [3] ; NZ_CP026131 [3] ; NZ_CP026133 [3] ; NZ_CP026137 [3] ; NZ_CP026141 [3] ; NZ_CP026147 [3] ; NZ_CP026152 [3] ; NZ_CP026173 [3] ; NZ_CP026182 [3] ; NZ_CP026189 [3] ; NZ_CP026195 [3] ; NZ_CP026198 [3] ; NZ_CP026200 [3] ; NZ_CP026203 [3] ; NZ_CP026237 [3] ; NZ_CP026273 [3] ; NZ_CP026274 [3] ; NZ_CP026394 [3] ; NZ_CP026397 [3] ; NZ_CP026494 [3] ; NZ_CP026570 [3] ; NZ_CP026584 [3] ; NZ_CP026589 [3] ; NZ_CP026701 [3] ; NZ_CP026714 [3] ; NZ_CP026720 [3] ; NZ_CP026753 [3] ; NZ_CP026767 [3] ; NZ_CP026771 [3] ; NZ_CP026775 [3] ; NZ_CP026779 [3] ; NZ_CP026785 [3] ; NZ_CP026787 [3] ; NZ_CP026789 [3] ; NZ_CP026794 [3] ; NZ_CP026798 [3] ; NZ_CP026800 [3] ; NZ_CP026804 [3] ; NZ_CP026809 [3] ; NZ_CP026813 [3] ; NZ_CP026817 [3] ; NZ_CP026820 [3] ; NZ_CP026822 [3] ; NZ_CP026826 [3] ; NZ_CP026829 [3] ; NZ_CP026830 [3] ; NZ_CP026833 [3] ; NZ_CP026835 [3] ; NZ_CP026837 [3] ; NZ_CP026838 [3] ; NZ_CP026841 [3] ; NZ_CP026843 [3] ; NZ_CP026852 [3] ; NZ_CP026876 [3] ; NZ_CP027047 [3] ; NZ_CP027056 [3] ; NZ_CP027067 [3] ; NZ_CP027110 [3] ; NZ_CP027150 [3] ; NZ_CP027158 [3] ; NZ_CP027162 [3] ; NZ_CP027334 [3] ; NZ_CP027389 [3] ; NZ_CP027409 [3] ; NZ_CP027413 [3] ; NZ_CP027448 [3] ; NZ_CP027525 [3] ; NZ_CP027545 [3] ; NZ_CP027549 [3] ; NZ_CP027598 [3] ; NZ_CP027616 [3] ; NZ_CP028152 [3] ; NZ_CP028156 [3] ; NZ_CP028177 [3] ; NZ_CP028179 [3] ; NZ_CP028195 [3] ; NZ_CP028200 [3] ; NZ_CP028319 [3] ; NZ_CP028350 [3] ; NZ_CP028351 [3] ; NZ_CP028479 [3] ; NZ_CP028488 [3] ; NZ_CP028541 [3] ; NZ_CP028547 [3] ; NZ_CP028551 [3] ; NZ_CP028582 [3] ; NZ_CP028790 [3] ; NZ_CP028796 [3] ; NZ_CP028805 [3] ; NZ_CP028931 [3] ; NZ_CP028955 [3] ; NZ_CP028976 [3] ; NZ_CP028991 [3] ; NZ_CP028993 [3] ; NZ_CP029000 [3] ; NZ_CP029102 [3] ; NZ_CP029135 [3] ; NZ_CP029143 [3] ; NZ_CP029381 [3] ; NZ_CP029493 [3] ; NZ_CP029583 [3] ; NZ_CP029586 [3] ; NZ_CP029594 [3] ; NZ_CP029596 [3] ; NZ_CP029688 [3] ; NZ_CP029723 [3] ; NZ_CP029731 [3] ; NZ_CP030133 [3] ; NZ_CP030134 [3] ; NZ_CP030198 [3] ; NZ_CP030204 [3] ; NZ_CP030210 [3] ; NZ_CP030285 [3] ; NZ_CP030342 [3] ; NZ_CP030345 [3] ; NZ_CP030791 [3] ; NZ_CP030796 [3] ; NZ_CP031295 [3] ; NZ_CP031548 [3] ; NZ_CP031581 [3] ; NZ_CP031650 [3] ; NZ_CP031651 [3] ; NZ_CP031652 [3] ; NZ_CP031720 [3] ; NZ_CP031883 [3] ; NZ_CP032176 [3] ; NZ_CP032189 [3] ; NZ_CP032227 [3] ; NZ_CP032516 [3] ; NZ_CP032837 [3] ; NZ_CP032850 [3] ; NZ_CP032890 [3] ; NZ_CP032988 [3] ; NZ_CP033089 [3] ; NZ_CP033095 [3] ; NZ_CP033342 [3] ; NZ_CP033379 [3] ; NZ_CP033394 [3] ; NZ_CP033395 [3] ; NZ_CP033404 [3] ; NZ_CP033467 [3] ; NZ_CP033511 [3] ; NZ_CP033628 [3] ; NZ_CP033947 [3] ; NZ_CP034059 [3] ; NZ_CP034125 [3]	0
38	CHC58_RS25710	cloud	3	CHC58_RS25710; RG50_RS26075; BB405_RS27250	PFAM_PF18607	ParA helix turn helix domain	0	549	549	Salmonella enterica subsp. enterica serovar Typhimurium str. LT2 plasmid pSLT [3]; Shigella flexneri 2a str. 301 plasmid pCP301 [3]; Salmonella enterica subsp. enterica serovar Choleraesuis str. SC-B67 plasmid pSCV50 [3]; Shigella dysenteriae Sd197 plasmid pSD1_197 [3]; Shigella boydii Sb227 plasmid pSB4_227 [3]; Shewanella sp. ANA-3 plasmid 1 [3]; Klebsiella pneumoniae subsp. pneumoniae MGH 78578 plasmid pKPN4 [3]; Klebsiella pneumoniae subsp. pneumoniae MGH 78578 plasmid pKPN5 [3]; Cronobacter sakazakii ATCC BAA-894 plasmid pESA3 [3]; Shigella boydii CDC 3083-94 plasmid pBS512_211 [3]; Erwinia tasmaniensis strain ET1/99 complete plasmid pET46. [3]; Klebsiella variicola strain 342 plasmid pKP91 [3]; Escherichia coli SE11 plasmid pSE11-2 DNA [3]; Escherichia fergusonii ATCC 35469 plasmid pEFER [3]; Salmonella enterica subsp. enterica serovar Paratyphi C strain RKS4594 plasmid pSPCV [3]; Cronobacter turicensis z3032 plasmid pCTU1 [3]; Escherichia coli O103:H2 str. 12009 plasmid pO103 DNA [3]; Escherichia coli O55:H7 str. CB9615 plasmid pO55 [3]; Pantoea vagans C9-1 plasmid pPag3 [3]; Erwinia billingiae strain Eb661 complete plasmid pEB170. [3]; Pantoea vagans C9-1 plasmid pPag1 [3]; Pantoea vagans C9-1 plasmid pPag2 [3]; Pantoea sp. At-9b plasmid pPAT9B02 [3]; Pantoea sp. At-9b plasmid pPAT9B04 [3]; Rahnella sp. Y9602 plasmid pRAHAQ02 [3]; Pantoea ananatis LMG 5342 plasmid pPANA10 complete sequence. [3]; Klebsiella pneumoniae subsp. pneumoniae HS11286 plasmid pKPHS2 [3]; Salmonella enterica subsp. enterica serovar Typhimurium str. 14028S plasmid [3]; Salmonella enterica subsp. enterica serovar Typhimurium str. ST4/74 plasmid TY474p1 [3]; Salmonella enterica subsp. enterica serovar Typhimurium str. T000240 plasmid pSTMDT12_L DNA [3]; Salmonella enterica subsp. enterica serovar Typhimurium str. UK-1 plasmid pSTUK-100 [3]; Salmonella enterica subsp. enterica serovar Typhimurium str. 798 plasmid p798_93 [3]; Shigella flexneri 2002017 plasmid pSFxv_1 [3]; Pantoea ananatis AJ13355 plasmid pEA320 DNA [3]; Pantoea ananatis PA13 plasmid PAGR_p [3]; Escherichia coli UMNK88 plasmid pUMNK88_Ent [3]; Escherichia coli O55:H7 str. RM12579 plasmid p12579_2 [3]; Salmonella enterica subsp. enterica serovar Typhimurium str. SL1344 plasmid pSLT_SL1344 complete sequence. [3]; Cronobacter sakazakii SP291 plasmid pSP291-1 [3]; Salmonella enterica subsp. enterica serovar Typhimurium str. U288 plasmid pSTU288-1 [3]; Klebsiella michiganensis strain E718 plasmid pKOX_NDM1 [3]; Salmonella enterica subsp. enterica serovar Bareilly str. CFSAN000189 plasmid unnamed [3]; Salmonella bongori N268-08 plasmid RM1 [3]; Klebsiella pneumoniae JM45 plasmid p1 [3]; Salmonella enterica subsp. enterica serovar Typhimurium DT104 plasmid pDT104 [3]; Cronobacter malonaticus strain CMCC45402 plasmid p1 [3]; Salmonella enterica subsp. enterica serovar Typhimurium str. L-3553 plasmid pST3553 DNA [3]; Klebsiella pneumoniae GSU10-3 plasmid pGSU10-3-3 DNA [3]; Klebsiella pneumoniae KP64 plasmid pKP6402 DNA [3]; Klebsiella pneumoniae KP67 plasmid pKP6702 DNA [3]; Metakosakonia sp. MRY16-398 plasmid pMRY16-398_1 DNA [3]; Escherichia coli APEC IMT5155 plasmid p1ColV5155 [3]; Escherichia coli O145:H28 str. RM13516 plasmid pO145-13516 [3]; Klebsiella pneumoniae strain ATCC BAA-2146 plasmid pHg [3]; Klebsiella pneumoniae subsp. pneumoniae PittNDM01 plasmid3 [3]; Shigella flexneri G1663 plasmid pG1663 [3]; Escherichia coli O145:H28 str. RM12761 plasmid pO145-12761 [3]; Yersinia enterocolitica LC20 plasmid plasmid1_80K [3]; Salmonella enterica subsp. enterica serovar Enteritidis strain Durban plasmid [3]; Salmonella enterica subsp. enterica serovar Enteritidis str. CDC_2010K_0968 plasmid00 [3]; Salmonella enterica subsp. enterica serovar Typhimurium strain 138736 plasmid [3]; Klebsiella pneumoniae subsp. pneumoniae KPNIH10 plasmid pKpQIL-6e6 [3]; Klebsiella pneumoniae subsp. pneumoniae KPNIH27 plasmid pKPN-a41 [3]; Salmonella enterica subsp. enterica serovar Typhimurium strain VNP20009 plasmid pSLT_VNP20009 [3]; Klebsiella oxytoca KONIH1 plasmid pKOX-137 [3]; Klebsiella pneumoniae subsp. pneumoniae KPNIH24 plasmid pKPC-484 [3]; Klebsiella pneumoniae subsp. pneumoniae KPNIH1 plasmid pKpQIL-6e6 [3]; Klebsiella pneumoniae subsp. pneumoniae KPR0928 plasmid pKpQIL-531 [3]; Enterobacter cloacae ECNIH3 plasmid pENT-576 [3]; Salmonella enterica subsp. enterica serovar Enteritidis strain SEJ plasmid [3]; Klebsiella pneumoniae strain blaNDM-1 plasmid plasmid2 [3]; Salmonella enterica subsp. enterica serovar Enteritidis strain FORC_007 plasmid pFORC7 [3]; Klebsiella pneumoniae subsp. pneumoniae strain KPNIH32 plasmid pKPC-def [3]; Enterobacter cloacae strain ECNIH5 plasmid pENT-784 [3]; Klebsiella pneumoniae subsp. pneumoniae strain KPNIH30 plasmid pKpQIL-531 [3]; Escherichia coli strain C9 plasmid B [3]; Escherichia coli strain D1 plasmid B [3]; Escherichia coli strain D6 plasmid A [3]; Escherichia coli strain D9 plasmid B [3]; Escherichia coli strain H8 plasmid B [3]; Escherichia coli strain M1 plasmid A [3]; Escherichia coli strain M3 plasmid A [3]; Escherichia coli strain M6 plasmid A [3]; Escherichia coli strain M8 plasmid A [3]; Escherichia coli strain M9 plasmid A [3]; Escherichia coli strain M11 plasmid A [3]; Escherichia coli strain M15 plasmid A [3]; Escherichia coli strain M19 plasmid A [3]; Escherichia coli strain S30 plasmid C [3]; Pantoea sp. PSNIH1 plasmid pPSP-057 [3]; Pantoea sp. PSNIH1 plasmid pPSP-3a9 [3]; Enterobacter hormaechei subsp. oharae strain 34978 plasmid p34978-139.941kb [3]; Klebsiella pneumoniae strain 34618 plasmid p34618-71.572kb [3]; Klebsiella pneumoniae strain 32192 plasmid sequence. [3]; Escherichia coli strain MNCRE44 plasmid pMNCRE44_5 [3]; Escherichia coli strain CI5 plasmid [3]; Cronobacter sakazakii strain ATCC 29544 plasmid CSK29544_1p [3]; Escherichia coli VR50 plasmid pVR50B [3]; Escherichia coli strain CFSAN029787 plasmid pCFSAN029787_01 [3]; Escherichia coli strain CFSAN029787 plasmid pCFSAN029787_02 [3]; Enterobacter cloacae strain CAV1311 plasmid pKPC_CAV1311 [3]; Klebsiella pneumoniae strain CAV1392 plasmid pCAV1392-50 [3]; Enterobacter cloacae strain CAV1411 plasmid pKPC_CAV1411 [3]; Enterobacter cloacae strain CAV1668 plasmid pCAV1668-85 [3]; Enterobacter asburiae strain CAV1043 plasmid pCAV1043-51 [3]; Enterobacter asburiae strain CAV1043 plasmid pCAV1043-97 [3]; Klebsiella oxytoca strain CAV1099 plasmid pKPC_CAV1099 [3]; Phytobacter ursingii strain CAV1151 plasmid pCAV1151-215 [3]; Klebsiella oxytoca strain CAV1335 plasmid pKPC_CAV1335 [3]; Klebsiella oxytoca strain CAV1374 plasmid pCAV1374-228 [3]; Klebsiella pneumoniae strain CAV1596 plasmid pCAV1596-41 [3]; Enterobacter cloacae strain CAV1669 plasmid pKPC_CAV1669 [3]; Enterobacter hormaechei strain CAV1176 plasmid pKPC_CAV1176 [3]; Klebsiella pneumoniae strain KP5 plasmid pSg1-NDM [3]; Salmonella enterica subsp. enterica serovar Enteritidis strain OLF-00D989 87-1 plasmid virulence [3]; Klebsiella pneumoniae DMC1097 plasmid pDMC1097-218.836kb [3]; Klebsiella pneumoniae 500_1420 plasmid p500_1420-130.552kb [3]; Klebsiella pneumoniae UHKPC07 plasmid pUHKPC07-113.639kb [3]; Klebsiella pneumoniae UHKPC33 plasmid pUHKPC33-162.533kb [3]; Klebsiella pneumoniae UHKPC33 plasmid pUHKPC33-113.638kb [3]; Shigella flexneri 2a strain 981 plasmid 981p1 [3]; Cronobacter universalis NCTC 9529 plasmid pCUNV1 [3]; Cronobacter condimenti 1330 strain LMG 26250 plasmid pCCO1 [3]; Cronobacter dublinensis subsp. dublinensis LMG 23823 plasmid pCDU1 [3]; Salmonella enterica subsp. enterica serovar Choleraesuis str. ATCC 10708 plasmid pCFSAN000679_01 [3]; Salmonella enterica subsp. enterica serovar Pullorum str. ATCC 9120 plasmid pCFSAN000725_01 [3]; Salmonella enterica strain FORC_019 plasmid pFORC19 [3]; Escherichia coli strain CFSAN004176 plasmid pCFSAN004176P_01 [3]; Klebsiella pneumoniae strain UCLAOXA232KP plasmid pUCLAOXA232-5 [3]; Klebsiella pneumoniae strain UCLAOXA232KP plasmid pUCLAOXA232-5.X [3]; Klebsiella pneumoniae strain KpN01 plasmid pKpN01-CTX [3]; Klebsiella pneumoniae strain KpN06 plasmid pKpN06-CTX [3]; Salmonella enterica subsp. enterica serovar Enteritidis strain CMCC50041 plasmid pCMCC50041 [3]; Salmonella enterica subsp. enterica serovar Typhimurium strain RM10607 plasmid pRM10607 [3]; Cronobacter malonaticus LMG 23826 plasmid pCMA1 [3]; Salmonella enterica strain LT2 plasmid unnamed [3]; Klebsiella pneumoniae strain FDAARGOS_156 plasmid unnamed2. [3]; Pantoea vagans strain FDAARGOS_160 plasmid unnamed2 [3]; Pantoea vagans strain FDAARGOS_160 plasmid unnamed3 [3]; Pantoea ananatis strain R100 plasmid [3]; Klebsiella pneumoniae strain KP38731 plasmid unnamed11 sequence. [3]; Klebsiella pneumoniae strain KP38731 plasmid unnamed3 [3]; Salmonella enterica subsp. enterica serovar Typhimurium strain SO2 plasmid pSO2_STV [3]; Salmonella enterica subsp. enterica serovar Typhimurium strain YU15 plasmid pYU15_94 [3]; Salmonella enterica subsp. enterica serovar Typhimurium strain SO3 plasmid pSO3_STV [3]; Salmonella enterica subsp. enterica serovar Typhimurium strain RM9437 plasmid pRM9437 [3]; Klebsiella pneumoniae strain KPNIH36 plasmid pKpQIL-6e6 [3]; Escherichia coli strain ECONIH2 plasmid pKpQIL-571 [3]; Klebsiella pneumoniae strain AATZP plasmid pNDM-1fa [3]; Klebsiella pneumoniae strain AATZP plasmid pKPN-041 [3]; Salmonella enterica subsp. enterica serovar Typhimurium str. CDC 2011K-1702 plasmid pSTY1-2011K-1702 [3]; Salmonella enterica subsp. enterica serovar Typhimurium str. USDA-ARS-USMARC-1808 plasmid pSTY1-1808 [3]; Salmonella enterica subsp. enterica serovar Typhimurium str. USDA-ARS-USMARC-1898 plasmid pSTY2-1898 [3]; Salmonella enterica subsp. enterica serovar Typhimurium str. CDC 2009K-1640 plasmid pSTY1-2009K-1640 [3]; Salmonella enterica subsp. enterica serovar Typhimurium str. CDC H2662 plasmid pSTY1-H2662 [3]; Salmonella enterica subsp. enterica serovar Weltevreden str. 1655 plasmid [3]; Salmonella enterica subsp. enterica serovar Typhimurium strain NC983 plasmid [3]; Escherichia coli strain 2013C-4465 plasmid unnamed1 [3]; Hafnia alvei strain HUMV-5920 plasmid [3]; Klebsiella pneumoniae strain NY9 plasmid pNY9_2 [3]; Klebsiella pneumoniae strain CR14 plasmid pCR14_3 [3]; Salmonella enterica subsp. enterica serovar Enteritidis strain SJTUF10978 plasmid pSJTUF10978 [3]; Salmonella enterica subsp. enterica serovar Enteritidis strain SJTUF10984 plasmid pSJTUF10984 [3]; Salmonella enterica strain FORC_030 plasmid pFORC_030 [3]; Klebsiella pneumoniae isolate blood sample 2 plasmid 2 [3]; Klebsiella pneumoniae strain BR plasmid pWSZBR [3]; Salmonella enterica subsp. enterica serovar Typhimurium strain 13-931 plasmid pSLT931 [3]; Escherichia coli strain UPEC 26-1 plasmid unnamed1 [3]; Klebsiella pneumoniae strain DHQP1002001 plasmid p_IncFIB_DHQP1002001 [3]; Klebsiella pneumoniae strain DHQP1002001 plasmid p_incR_DHQP1002001 [3]; Pantoea agglomerans strain C410P1 plasmid unnamed1 [3]; Pantoea agglomerans strain C410P1 plasmid unnamed2 [3]; Pantoea agglomerans strain C410P1 plasmid unnamed3 [3]; Klebsiella pneumoniae isolate 11 plasmid pIncR_DHQP1300920 [3]; Salmonella enterica strain FORC_056 plasmid unnamed1 [3]; Salmonella enterica strain FORC_051 plasmid pFORC51 [3]; Klebsiella variicola strain GJ1 plasmid pKPGJ-1b [3]; Klebsiella variicola strain GJ3 plasmid pKPGJ-3b [3]; Enterobacter cloacae strain M12X01451 plasmid pM12X01451 [3]; Pantoea stewartii subsp. stewartii DC283 plasmid pDSJ08 [3]; Pantoea stewartii subsp. stewartii DC283 plasmid pDSJ10 [3]; Salmonella enterica subsp. enterica serovar Typhimurium strain 22495 plasmid unnamed1 [3]; Salmonella enterica subsp. enterica serovar Typhimurium strain 22792 plasmid unnamed1 [3]; Providencia rettgeri strain RB151 plasmid unnamed [3]; Salmonella enterica subsp. enterica serovar Minnesota strain CFSAN017963 plasmid pCFSAN017963_01 [3]; Salmonella enterica subsp. enterica serovar Typhimurium str. SARA13 plasmid pSARA13 [3]; Klebsiella variicola strain GJ2 plasmid pKPGJ-2b [3]; Klebsiella oxytoca strain CAV1015 plasmid pKPC_UVA02 [3]; Klebsiella pneumoniae strain CAV1016 plasmid pCAV1016-90 [3]; Klebsiella pneumoniae strain 825795-1 plasmid unnamed4 [3]; Escherichia coli strain MRSN352231 plasmid pMR0716_PSE [3]; Escherichia coli strain MRSN346595 plasmid pMRSN346595_67.9 [3]; Escherichia coli strain MRSN346638 plasmid pMRSN346638_67.9 [3]; Escherichia coli strain MRSN346355 plasmid pMRSN346355_67.9 [3]; Salmonella enterica subsp. enterica strain LSP 389/97 plasmid pUO-STmRV1 [3]; Klebsiella pneumoniae strain Kp_Goe_822579 plasmid pKp_Goe_579-4 [3]; Klebsiella pneumoniae strain CAV1417 plasmid pCAV1417-67 [3]; Klebsiella oxytoca strain CAV1752 plasmid pCAV1752-278 [3]; Klebsiella pneumoniae strain Kp_Goe_62629 plasmid pKp_Goe_629-1 [3]; Klebsiella pneumoniae strain Kp_Goe_62629 plasmid pKp_Goe_629-2 [3]; Klebsiella pneumoniae strain Kp_Goe_33208 plasmid pKp_Goe_208-1 [3]; Klebsiella pneumoniae strain Kp_Goe_71070 plasmid pKp_Goe_070-1 [3]; Klebsiella pneumoniae strain SWU01 plasmid unnamed [3]; Salmonella enterica subsp. enterica serovar Enteritidis strain 49-2444 plasmid pSE49-2444 [3]; Salmonella enterica subsp. enterica serovar Enteritidis strain 56-3991 plasmid pSE56-3991 [3]; Salmonella enterica subsp. enterica serovar Enteritidis strain 69-3861 plasmid pSE69-3861-2 [3]; Salmonella enterica subsp. enterica serovar Enteritidis strain 70-1605 plasmid pSE70-1605 [3]; Salmonella enterica subsp. enterica serovar Enteritidis strain 81-1607 plasmid pSE81-1607-2 [3]; Salmonella enterica subsp. enterica serovar Enteritidis strain 81-1705 plasmid pSE81-1705 [3]; Salmonella enterica subsp. enterica serovar Enteritidis strain 81-1706 plasmid pSE81-1706 [3]; Salmonella enterica subsp. enterica serovar Enteritidis strain 92-0392 plasmid pSE92-0392 [3]; Salmonella enterica subsp. enterica serovar Enteritidis strain 93-0639 plasmid pSE93-0639 [3]; Klebsiella pneumoniae strain CAV1042 plasmid pCAV1042-183 [3]; Klebsiella pneumoniae strain Kp_Goe_149473 plasmid pKp_Goe_473-4 [3]; Klebsiella pneumoniae strain Kp_Goe_149832 plasmid pKp_Goe_832-4 [3]; Klebsiella pneumoniae strain Kp_Goe_827024 plasmid pKp_Goe_024-4 [3]; Klebsiella pneumoniae strain Kp_Goe_827026 plasmid pKp_Goe_026-4 [3]; Klebsiella pneumoniae strain Kp_Goe_152021 plasmid pKp_Goe_021-4 [3]; Klebsiella pneumoniae strain KP_Goe_828304 plasmid pKp_Goe_304-4 [3]; Klebsiella pneumoniae strain Kp_Goe_121641 plasmid pKp_Goe_641-1 [3]; UNVERIFIED_ORG: Enterobacter cloacae strain AR_0002 plasmid tig00000003 [3]; Klebsiella pneumoniae strain AR_0049 plasmid unitig_3 [3]; Klebsiella pneumoniae subsp. pneumoniae strain BR7 plasmid unnamed1 [3]; Klebsiella pneumoniae subsp. pneumoniae strain BR21 plasmid pIncN [3]; Escherichia coli strain Ecol_316 plasmid pEC316_2 [3]; Escherichia coli strain Ecol_AZ146 plasmid pECAZ146_KPC [3]; Escherichia coli strain Ecol_AZ147 plasmid pECAZ147_KPC [3]; Escherichia coli strain Ecol_AZ153 plasmid pECAZ153_KPC [3]; Escherichia coli strain Ecol_244 plasmid pEC244_KPC [3]; Escherichia coli strain CRE1493 plasmid p1493-3 [3]; Salmonella enterica subsp. enterica serovar Inverness str. ATCC 10720 plasmid pATCC10720 [3]; Salmonella enterica subsp. enterica serovar Pomona str. ATCC 10729 plasmid pATCC10729_01 [3]; Salmonella enterica subsp. enterica serovar Poona str. ATCC BAA-1673 plasmid pATCCBAA1673_01 [3]; Escherichia coli strain WCHEC050613 plasmid pP_WCHEC050613 [3]; Kosakonia cowanii strain 888-76 plasmid p888-76-1 [3]; Escherichia coli strain FHI_NMBU_03 plasmid pFHI_NMBU_03_1 [3]; Pantoea alhagi strain LTYR-11Z plasmid pPALTYR11Z [3]; Raoultella planticola strain GODA plasmid unnamed1 [3]; Escherichia coli strain MDR_56 plasmid unnamed3 [3]; Klebsiella pneumoniae strain AR_0068 plasmid unitig_4 [3]; Klebsiella pneumoniae strain AR_0115 plasmid tig00000003 [3]; Shigella flexneri 1a strain 0670 plasmid unnamed1 [3]; Klebsiella pneumoniae strain AR_0098 plasmid tig00000002 [3]; Shigella flexneri 4c strain 1602 plasmid unnamed1 [3]; Salmonella enterica subsp. enterica strain CFSAN033541 plasmid pCFSAN033541 [3]; Salmonella enterica subsp. enterica strain CFSAN033543 plasmid pCFSAN033543 [3]; Klebsiella variicola strain KPN1481 plasmid pKPN1481-2 [3]; Klebsiella pneumoniae strain KPN528 plasmid pKPN528-3 [3]; Klebsiella pneumoniae strain K66-45 plasmid pK66-45-1 [3]; Klebsiella pneumoniae strain K66-45 plasmid pK66-45-3 [3]; Salmonella enterica subsp. enterica strain 16A242 plasmid unnamed1 [3]; Escherichia coli strain PA45B plasmid pPA45B [3]; Raoultella ornithinolytica strain Ro24724 plasmid pRo24724 [3]; Salmonella enterica subsp. enterica serovar Typhimurium strain UGA14 plasmid pUGA14_2 [3]; Klebsiella pneumoniae strain AR_0047 plasmid tig00000002 [3]; Klebsiella pneumoniae strain AR_0112 plasmid tig00000003 [3]; Escherichia coli strain AR_0162 plasmid tig00003056 [3]; Klebsiella pneumoniae strain AR_0146 plasmid tig00001189 [3]; Klebsiella pneumoniae strain AR_0158 plasmid tig00000183 [3]; Klebsiella pneumoniae strain AR_0143 plasmid tig00000857 [3]; Escherichia coli strain AR_0114 plasmid unitig_2 [3]; Klebsiella pneumoniae strain AR_0126 plasmid tig00000001 [3]; Klebsiella pneumoniae strain AR_0113 plasmid unitig_4 [3]; Klebsiella pneumoniae strain AR_0138 plasmid tig00000004 [3]; Klebsiella pneumoniae strain AR_0125 plasmid tig00000005_pilon [3]; Escherichia coli strain AR_0137 plasmid tig00001145_pilon [3]; Klebsiella pneumoniae strain AR_0145 plasmid tig00000217 [3]; Klebsiella pneumoniae strain AR_0145 plasmid tig00000219 [3]; Klebsiella pneumoniae strain AR_0152 plasmid tig00000200 [3]; Klebsiella pneumoniae strain AR_0152 plasmid tig00000214 [3]; Klebsiella pneumoniae strain AR_0148 plasmid tig00000185_pilon [3]; Salmonella enterica subsp. enterica serovar Enteritidis strain CFSAN051873 plasmid pCFSAN051873 [3]; Salmonella enterica subsp. enterica serovar Typhimurium strain FDAARGOS_321 plasmid unnamed1 [3]; Escherichia coli strain ABWA45 plasmid pABWA45_2 [3]; Escherichia coli strain STEC299 plasmid pSTEC299_1 [3]; Klebsiella michiganensis strain K516 plasmid pK516_NDM1 [3]; Pantoea ananatis strain YJ76 plasmid p_unamed1 sequenced. [3]; Salmonella enterica subsp. enterica serovar Saintpaul strain SA20031783 plasmid unnamed1 [3]; Pantoea vagans strain FBS135 plasmid unnamed1 [3]; Pantoea vagans strain FBS135 plasmid unnamed2 [3]; Pantoea vagans strain FBS135 plasmid unnamed3 [3]; Klebsiella pneumoniae strain CDC 0106 plasmid unitig_1 [3]; Klebsiella pneumoniae subsp. pneumoniae strain AUSMDU00008079 plasmid pAUSMDU8079-2 [3]; Citrobacter farmeri strain AUSMDU00008141 plasmid pAUSMDU8141-3 [3]; Erwinia persicina strain B64 plasmid pEP1 [3]; Escherichia coli strain SA186 plasmid pSA186_2 [3]; Klebsiella quasivariicola strain KPN1705 plasmid pKPN1705-2 [3]; Klebsiella pneumoniae strain ST307PT04 plasmid pJYC04A [3]; Klebsiella pneumoniae strain ST307PT03 plasmid pJYC03A [3]; Klebsiella pneumoniae strain ST307PT02 plasmid pJYC02A [3]; Klebsiella pneumoniae strain ST307PT01 plasmid pJYC01A [3]; Salmonella enterica subsp. enterica serovar Pullorum strain QJ-2D-Sal plasmid pQJDsal2 [3]; Klebsiella pneumoniae strain CCUG 70742 plasmid pKpn70742_1. [3]; Escherichia coli strain 1223 plasmid p147 [3]; Pseudoalteromonas spongiae strain SAO4-4 plasmid pl [3]; Salmonella enterica strain FORC_074 plasmid pFORC74_2 [3]; Salmonella enterica subsp. enterica strain BAA-1586 plasmid pSalMiami [3]; Salmonella enterica subsp. enterica strain BAA-1672 plasmid pSalSendai [3]; Cedecea neteri strain FDAARGOS_392 plasmid unnamed [3]; Klebsiella pneumoniae strain TVGHCRE225 plasmid unnamed3 [3]; Klebsiella pneumoniae strain 4/1-2 plasmid p4_1_2.1 [3]; Klebsiella pneumoniae strain 4/1-2 plasmid p4_1_2.2 [3]; Klebsiella pneumoniae strain FDAARGOS_439 plasmid unnamed3 [3]; Klebsiella pneumoniae strain FDAARGOS_439 plasmid unnamed2 [3]; Klebsiella pneumoniae strain FDAARGOS_444 plasmid unnamed2. [3]; Klebsiella pneumoniae strain FDAARGOS_446 plasmid unnamed1 [3]; Klebsiella variicola strain X39 plasmid pX39-1 [3]; Klebsiella pneumoniae strain QS17-0029 plasmid pMR0617ctx [3]; Escherichia coli strain 14EC007 plasmid p14EC007b [3]; Escherichia coli strain 14EC029 plasmid p14EC029d [3]; Escherichia coli strain 14EC033 plasmid p14EC033c [3]; Salmonella enterica subsp. enterica serovar Gaminara strain CFSAN070644 plasmid pCFSAN024441_01 [3]; Klebsiella pneumoniae isolate KSB1_5D plasmid unnamed3 [3]; Escherichia coli O182:H21 strain D181 plasmid unnamed1 [3]; Escherichia albertii strain 2014C-4356 plasmid unnamed5 [3]; Klebsiella pneumoniae strain DA48896 plasmid p48896_1 [3]; Shigella dysenteriae strain BU53M1 plasmid unnamed3 [3]; Shigella flexneri 7b strain 94-3007 plasmid unnamed3 [3]; Escherichia coli strain 2011C-4315 plasmid unnamed1 [3]; Klebsiella pneumoniae strain INF322 plasmid unnamed2 [3]; Klebsiella pneumoniae strain INF249 plasmid unnamed1 [3]; Klebsiella pneumoniae strain INF158 plasmid unnamed3 [3]; Klebsiella pneumoniae strain INF157 plasmid unnamed3 [3]; Klebsiella pneumoniae strain KSB1_9D plasmid unnamed3 [3]; Klebsiella pneumoniae strain INF042 plasmid unnamed1 [3]; Klebsiella pneumoniae strain INF059 plasmid unnamed1 [3]; Klebsiella pneumoniae strain INF163 plasmid unnamed3 [3]; Klebsiella pneumoniae strain INF164 plasmid unnamed3 [3]; Klebsiella pneumoniae strain INF278 plasmid unnamed3 [3]; Klebsiella pneumoniae strain INF274 plasmid unnamed3 [3]; Citrobacter freundii strain UMH19 plasmid pUMH19 [3]; Citrobacter freundii strain UMH16 plasmid pUMH16 [3]; Citrobacter freundii strain UMH14 plasmid pUMH14_2 [3]; Escherichia coli strain AR_0011 plasmid tig00001069_pilon [3]; Escherichia coli strain CV839-15 plasmid pCV839-15-p2 [3]; Klebsiella pneumoniae strain AUSMDU00008119 plasmid pAUSMDU8119-2 [3]; Klebsiella pneumoniae strain NU-CRE047 plasmid pNU-CRE047_2 [3]; Klebsiella pneumoniae strain HZW25 plasmid unnamed2 [3]; Escherichia coli strain ExPEC XM plasmid unnamed. [3]; Klebsiella pneumoniae strain KP69 plasmid p69-2 [3]; Klebsiella pneumoniae strain F44 plasmid p44-2 [3]; Klebsiella pneumoniae strain JS187 plasmid p187-2 [3]; Klebsiella pneumoniae strain 002SK2 plasmid p002SK2_B [3]; Salmonella enterica subsp. enterica serovar Enteritidis strain ATCC BAA-708 plasmid pPIR00558 [3]; Salmonella enterica subsp. enterica serovar Typhimurium strain PIR00538 plasmid pPIR00538 [3]; Salmonella enterica subsp. enterica serovar Enteritidis strain PIR00532 plasmid p1PIR00532 [3]; Klebsiella pneumoniae strain 08EU827 plasmid p08EU827_2 [3]; Escherichia coli strain 720632 plasmid p720632_94 [3]; Escherichia coli strain 510016 plasmid p510016_84 [3]; Escherichia coli strain 504838 plasmid p504838_108 [3]; Escherichia coli strain SCEC020023 plasmid pOXA10_020023 [3]; Klebsiella pneumoniae subsp. pneumoniae strain GD4 plasmid pKPGD4 [3]; Escherichia marmotae strain HT073016 plasmid pEM148 [3]; Salmonella enterica strain FDAARGOS_70 plasmid unnamed2 [3]; Shigella flexneri strain FDAARGOS_74 plasmid unnamed. [3]; Klebsiella pneumoniae strain F1 plasmid pF1_1 [3]; Klebsiella pneumoniae strain F5 plasmid pF5_1 [3]; Klebsiella pneumoniae strain F77 plasmid pF77_1 [3]; Klebsiella pneumoniae strain F127 plasmid pF127_1 [3]; Klebsiella pneumoniae strain F132 plasmid pF132_2 [3]; Klebsiella pneumoniae strain F138 plasmid pF138_3 [3]; Klebsiella pneumoniae strain KPNIH50 plasmid pKPN-c4ac [3]; Klebsiella pneumoniae strain KPNIH49 plasmid pKPN-0c4e [3]; Enterobacteriaceae bacterium ENNIH2 plasmid pENT-812c [3]; Enterobacteriaceae bacterium ENNIH1 plasmid pENT-82e8 [3]; Enterobacteriaceae bacterium ENNIH3 plasmid pKPC-c606 [3]; Escherichia coli strain ECONIH6 plasmid pECO-6dfa [3]; Escherichia coli strain ECONIH5 plasmid pECO-a7e8 [3]; Citrobacter freundii complex sp. CFNIH3 plasmid pCFR-9161 [3]; Klebsiella oxytoca strain KONIH4 plasmid pKOX-ea2b [3]; Klebsiella oxytoca strain KONIH4 plasmid pKPC-4b66 [3]; Klebsiella pneumoniae strain KPNIH48 plasmid pKPC-e937 [3]; Klebsiella pneumoniae strain KPNIH48 plasmid pKPN-10f7 [3]; Escherichia coli strain HS13-1 plasmid pHS13-1-IncF [3]; Salmonella enterica strain MFDS1004839 plasmid pSE1004839 [3]; Klebsiella pneumoniae strain WCHKP649 plasmid pKPC2_095649 [3]; Klebsiella pneumoniae strain NUHL30457 plasmid p3 [3]; Salmonella enterica subsp. enterica serovar Typhimurium strain AR_0031 plasmid unitig_1_pilon [3]; Salmonella enterica strain FORC_078 plasmid pFORC_078_2 [3]; Enterobacter cloacae strain AR_0060 plasmid unitig_2_pilon [3]; Klebsiella pneumoniae strain AR_0066 plasmid tig00000084_pilon [3]; Shigella boydii strain 59-248 plasmid unnamed. [3]; Shigella flexneri Y strain 93-3063 plasmid unnamed3 [3]; Shigella dysenteriae strain ATCC 13313 plasmid unnamed [3]; Shigella dysenteriae strain 69-3818 plasmid unnamed2 [3]; Shigella dysenteriae strain 80-547 plasmid unnamed. [3]; Shigella dysenteriae strain NCTC 9718 plasmid unnamed. [3]; Shigella flexneri 2a strain ATCC 29903 plasmid unnamed1 [3]; Shigella flexneri strain 74-1170 plasmid unnamed. [3]; Shigella boydii strain NCTC 9353 plasmid unnamed [3]; Shigella flexneri strain NCTC 9728 plasmid unnamed [3]; Shigella flexneri strain 89-141 plasmid unnamed1. [3]; Shigella dysenteriae strain 204/96 plasmid unnamed2 [3]; Shigella boydii strain 83-578 plasmid unnamed [3]; Shigella dysenteriae strain 93-119 plasmid unnamed2 [3]; Shigella dysenteriae strain 96-265 plasmid unnamed2 [3]; Shigella dysenteriae strain 96-3162 plasmid unnamed2 [3]; Shigella dysenteriae strain CFSAN010956 plasmid unnamed. [3]; Shigella dysenteriae strain ATCC 12037 plasmid unnamed [3]; Shigella dysenteriae strain ATCC 12039 plasmid unnamed [3]; Shigella dysenteriae strain ATCC 49346 plasmid unnamed [3]; Shigella dysenteriae strain ATCC 49347 plasmid unnamed [3]; Shigella boydii strain ATCC 49812 plasmid unnamed [3]; Shigella dysenteriae strain ATCC 9752 plasmid unnamed [3]; Shigella dysenteriae strain ATCC 9753 plasmid unnamed [3]; Shigella dysenteriae strain ATCC 9754 plasmid unnamed [3]; Enterobacter cloacae strain AR_0072 plasmid unnamed2 [3]; Shigella boydii strain ATCC 35964 plasmid unnamed [3]; Klebsiella pneumoniae strain 1_GR_13 plasmid IncR IncN [3]; Klebsiella pneumoniae strain 2_GR_12 plasmid IncFIB. [3]; Klebsiella pneumoniae strain WCHKP8F4 plasmid pKPC2_095084 [3]; Cronobacter sakazakii strain CS-09 plasmid pCsaCS09a [3]; Klebsiella pneumoniae strain AR_0363 plasmid unnamed3. [3]; Klebsiella pneumoniae strain AR_0361 plasmid unnamed2 [3]; Klebsiella pneumoniae strain AR_0361 plasmid unnamed3. [3]; Escherichia coli strain 2013C-3277 plasmid unnamed3. [3]; Escherichia coli strain 2011C-4251 plasmid unnamed. [3]; Salmonella enterica subsp. enterica strain FDAARGOS_317 plasmid unnamed [3]; Salmonella enterica subsp. enterica strain FDAARGOS_320 plasmid unnamed2 [3]; Escherichia coli strain 2014C-3075 plasmid unnamed [3]; Pseudoalteromonas carrageenovora strain KCTC 22325 plasmid pKCTC22325 [3]; Escherichia coli strain 2013C-3264 plasmid unnamed [3]; Escherichia coli strain 2014C-3061 plasmid unnamed [3]; Escherichia coli strain 86-3153 plasmid unnamed. [3]; Klebsiella pneumoniae subsp. ozaenae strain AR_0096 plasmid unnamed4 [3]; Salmonella enterica subsp. enterica serovar Enteritidis str. RM2968 plasmid pRM2968-1 [3]; Salmonella enterica subsp. enterica serovar Enteritidis strain RM4283 plasmid pRM4283-1 [3]; Klebsiella pneumoniae strain CFSAN054111 plasmid pGMI16-006_1 [3]; Klebsiella pneumoniae strain CFSAN054111 plasmid pGMI16-006_3 [3]; Escherichia coli strain CFSAN018748 plasmid pGMI14-004_1 [3]; Salmonella enterica subsp. enterica serovar Typhimurium strain CFSAN018746 plasmid pGMI14-001 [3]; Salmonella enterica subsp. enterica serovar Typhimurium var. 5- strain CFSAN067216 plasmid pSC-09-1 [3]; Pantoea vagans strain PV989 plasmid pPV989-508 [3]; Pantoea vagans strain PV989 plasmid pPV989-167 [3]; Klebsiella pneumoniae strain 2e plasmid unnamed1 [3]; Yersinia massiliensis strain GTA plasmid unnamed1 [3]; Klebsiella pneumoniae strain WCHKP2 plasmid pKPC2_020002 [3]; Klebsiella pneumoniae subsp. pneumoniae strain SCKP020143 plasmid pKPC2_020143 [3]; Klebsiella variicola strain WCHKP19 plasmid p3_020019 [3]; Klebsiella pneumoniae strain WCHKP36 plasmid pKPC2_020036 [3]; Klebsiella pneumoniae strain WCHKP020030 plasmid pKPC2_020030 [3]; Klebsiella pneumoniae strain WCHKP040035 plasmid pKPC2_040035 [3]; Klebsiella pneumoniae strain WCHKP7E2 plasmid pKPC2_085072 [3]; Klebsiella pneumoniae strain AR_0153 plasmid unnamed3 [3]; Klebsiella pneumoniae strain AR_0141 plasmid unnamed2 [3]; Cronobacter sakazakii strain GZcsf-1 plasmid pGW2 [3]; Klebsiella pneumoniae strain AR_0142 plasmid unnamed1 [3]; Klebsiella pneumoniae strain AR_0142 plasmid unnamed3 [3]; Klebsiella pneumoniae strain AR_0079 plasmid unnamed1 [3]; Klebsiella pneumoniae strain AR438 plasmid unnamed4 [3]; Klebsiella pneumoniae strain AR376 plasmid unnamed1 [3]; Klebsiella michiganensis strain AR375 plasmid unnamed3 [3]; Klebsiella pneumoniae subsp. pneumoniae strain SCKP020079 plasmid pKPC2_020079 [3]; Escherichia coli strain HS30-1 plasmid pHS30-1 [3]; Klebsiella pneumoniae strain DA33140 plasmid pDA33140-112 [3]; Klebsiella pneumoniae strain DA33140 plasmid pDA33140-96 [3]; Salmonella enterica strain DA34827 plasmid pDA34827-94 [3]; Salmonella enterica strain DA34833 plasmid pDA34833-94 [3]; Escherichia coli strain E706 plasmid pLKJULY7989 [3]; Klebsiella pneumoniae strain AR_0140 plasmid unnamed1 [3]; Citrobacter sp. CRE-46 strain AR_0157 plasmid unnamed3 [3]; Klebsiella pneumoniae strain 160111 plasmid pIncFII_L111 [3]; Klebsiella pneumoniae strain 160111 plasmid pKPC2_L111 [3]; Salmonella enterica strain SA20051401 plasmid pSA20051401.2 [3]; Salmonella enterica strain SA20083530 plasmid pSA20083530.1 [3]; Salmonella enterica strain SA20044414 plasmid pSA20044414.1 [3]; Escherichia coli strain E308 plasmid pLKSZ04 [3]; Klebsiella pneumoniae strain AR_362 plasmid unnamed2 [3]; Enterobacter cloacae strain AR_038 plasmid unnamed1. [3]; Escherichia coli strain APEC O2-211 plasmid pAPEC-O2-211A-ColV [3]; Salmonella enterica strain 2017K-0021 plasmid p2017K-0021 [3]; Escherichia coli strain EC17GD31 plasmid pGD31-F1928 [3]; Escherichia coli strain cq9 plasmid unnamed2 [3]; Klebsiella pneumoniae strain S12 plasmid pIncFIA-1502320 [3]; Pantoea agglomerans strain TH81 plasmid unnamed1 [3]; Pantoea agglomerans strain TH81 plasmid unnamed2 [3]; Pantoea agglomerans strain TH81 plasmid unnamed3 [3]; Klebsiella pneumoniae strain WCHKP3 plasmid pKPC2_020003 [3]; Klebsiella pneumoniae strain WCHKP095845 plasmid pMCR8_095845 [3]; Klebsiella pneumoniae strain AR_0135 plasmid unnamed1 [3]; Klebsiella pneumoniae strain AR_0075 plasmid unnamed4 [3]; Klebsiella pneumoniae strain AR_0046 plasmid unnamed5 [3]; Escherichia coli strain 118UI plasmid pEco118UIb [3]; Klebsiella pneumoniae strain INF237 plasmid pINF237_04 [3]; Salmonella enterica subsp. enterica serovar Enteritidis strain NCM 61 plasmid pM0061 [3]; Escherichia coli strain SCEC020022 plasmid pTetA_020022 [3]; Escherichia coli strain BE2-5 plasmid p2_BE2-5 [3]; Salmonella enterica subsp. enterica serovar Enteritidis strain SEO plasmid unnamed [3]; Escherichia coli strain CP53 plasmid pCP53-92k [3]; Salmonella enterica subsp. enterica serovar Enteritidis strain CFSAN076214 plasmid pCFSAN076214_2 [3]; Escherichia coli strain L73 plasmid pL73-2 [3]; Klebsiella pneumoniae strain WCHKP015625 plasmid pCTXM65_015625 [3]; Klebsiella pneumoniae strain WCHKP015625 plasmid pKPC12_015625 [3]; Klebsiella pneumoniae strain WCHKP115069 plasmid pKPC2_115069 [3]; Enterobacter cloacae strain E3442 plasmid p3442-FRI-1 [3]; Shigella flexneri strain 2016AM-0877 plasmid p2016AM-0877 [3]; Klebsiella pneumoniae strain 4743 plasmid unnamed3 [3]; Klebsiella pneumoniae subsp. pneumoniae strain ARLG-3135 plasmid p1 [3]; Shigella flexneri strain FDAARGOS_535 plasmid unnamed1 [3]; Klebsiella pneumoniae strain BJCFK909 plasmid p2b2 [3]	NC_003277 [3] ; NC_004851 [3] ; NC_006855 [3] ; NC_007607 [3] ; NC_007608 [3] ; NC_008573 [3] ; NC_009650 [3] ; NC_009651 [3] ; NC_009780 [3] ; NC_010660 [3] ; NC_010693 [3] ; NC_011281 [3] ; NC_011413 [3] ; NC_011743 [3] ; NC_012124 [3] ; NC_013283 [3] ; NC_013354 [3] ; NC_013942 [3] ; NC_014258 [3] ; NC_014305 [3] ; NC_014561 [3] ; NC_014563 [3] ; NC_014839 [3] ; NC_014841 [3] ; NC_015063 [3] ; NC_016817 [3] ; NC_016846 [3] ; NC_016855 [3] ; NC_016858 [3] ; NC_016861 [3] ; NC_016864 [3] ; NC_017054 [3] ; NC_017319 [3] ; NC_017533 [3] ; NC_017553 [3] ; NC_017640 [3] ; NC_017657 [3] ; NC_017720 [3] ; NC_020263 [3] ; NC_021155 [3] ; NC_021501 [3] ; NC_021817 [3] ; NC_021871 [3] ; NC_022078 [3] ; NC_022570 [3] ; NC_023024 [3] ; NZ_AP014566 [3] ; NZ_AP018674 [3] ; NZ_AP018752 [3] ; NZ_AP018755 [3] ; NZ_AP018757 [3] ; NZ_CP005931 [3] ; NZ_CP006263 [3] ; NZ_CP006662 [3] ; NZ_CP006801 [3] ; NZ_CP007038 [3] ; NZ_CP007135 [3] ; NZ_CP007449 [3] ; NZ_CP007508 [3] ; NZ_CP007529 [3] ; NZ_CP007582 [3] ; NZ_CP007730 [3] ; NZ_CP007735 [3] ; NZ_CP008745 [3] ; NZ_CP008789 [3] ; NZ_CP008798 [3] ; NZ_CP008830 [3] ; NZ_CP008833 [3] ; NZ_CP008898 [3] ; NZ_CP008927 [3] ; NZ_CP009115 [3] ; NZ_CP009767 [3] ; NZ_CP009776 [3] ; NZ_CP009856 [3] ; NZ_CP009875 [3] ; NZ_CP010131 [3] ; NZ_CP010136 [3] ; NZ_CP010149 [3] ; NZ_CP010154 [3] ; NZ_CP010174 [3] ; NZ_CP010181 [3] ; NZ_CP010184 [3] ; NZ_CP010187 [3] ; NZ_CP010192 [3] ; NZ_CP010197 [3] ; NZ_CP010207 [3] ; NZ_CP010214 [3] ; NZ_CP010222 [3] ; NZ_CP010234 [3] ; NZ_CP010325 [3] ; NZ_CP010326 [3] ; NZ_CP010363 [3] ; NZ_CP010396 [3] ; NZ_CP010575 [3] ; NZ_CP010881 [3] ; NZ_CP011019 [3] ; NZ_CP011048 [3] ; NZ_CP011136 [3] ; NZ_CP011417 [3] ; NZ_CP011418 [3] ; NZ_CP011571 [3] ; NZ_CP011576 [3] ; NZ_CP011580 [3] ; NZ_CP011583 [3] ; NZ_CP011587 [3] ; NZ_CP011590 [3] ; NZ_CP011595 [3] ; NZ_CP011600 [3] ; NZ_CP011615 [3] ; NZ_CP011634 [3] ; NZ_CP011644 [3] ; NZ_CP011649 [3] ; NZ_CP011661 [3] ; NZ_CP011839 [3] ; NZ_CP011943 [3] ; NZ_CP011977 [3] ; NZ_CP011981 [3] ; NZ_CP011986 [3] ; NZ_CP011990 [3] ; NZ_CP011991 [3] ; NZ_CP012138 [3] ; NZ_CP012258 [3] ; NZ_CP012265 [3] ; NZ_CP012267 [3] ; NZ_CP012345 [3] ; NZ_CP012348 [3] ; NZ_CP012397 [3] ; NZ_CP012492 [3] ; NZ_CP012566 [3] ; NZ_CP012571 [3] ; NZ_CP012988 [3] ; NZ_CP012993 [3] ; NZ_CP013098 [3] ; NZ_CP013721 [3] ; NZ_CP013941 [3] ; NZ_CP014050 [3] ; NZ_CP014124 [3] ; NZ_CP014127 [3] ; NZ_CP014128 [3] ; NZ_CP014208 [3] ; NZ_CP014296 [3] ; NZ_CP014299 [3] ; NZ_CP014357 [3] ; NZ_CP014359 [3] ; NZ_CP014537 [3] ; NZ_CP014577 [3] ; NZ_CP014650 [3] ; NZ_CP014669 [3] ; NZ_CP014757 [3] ; NZ_CP014758 [3] ; NZ_CP014968 [3] ; NZ_CP014970 [3] ; NZ_CP014973 [3] ; NZ_CP014976 [3] ; NZ_CP014980 [3] ; NZ_CP014997 [3] ; NZ_CP015158 [3] ; NZ_CP015242 [3] ; NZ_CP015380 [3] ; NZ_CP015387 [3] ; NZ_CP015395 [3] ; NZ_CP015525 [3] ; NZ_CP015527 [3] ; NZ_CP015599 [3] ; NZ_CP015824 [3] ; NZ_CP015991 [3] ; NZ_CP016390 [3] ; NZ_CP016498 [3] ; NZ_CP016810 [3] ; NZ_CP016812 [3] ; NZ_CP016890 [3] ; NZ_CP016891 [3] ; NZ_CP016892 [3] ; NZ_CP016919 [3] ; NZ_CP017178 [3] ; NZ_CP017233 [3] ; NZ_CP017281 [3] ; NZ_CP017286 [3] ; NZ_CP017473 [3] ; NZ_CP017589 [3] ; NZ_CP017591 [3] ; NZ_CP017618 [3] ; NZ_CP017620 [3] ; NZ_CP017672 [3] ; NZ_CP017721 [3] ; NZ_CP017729 [3] ; NZ_CP017851 [3] ; NZ_CP017929 [3] ; NZ_CP017935 [3] ; NZ_CP017989 [3] ; NZ_CP018105 [3] ; NZ_CP018111 [3] ; NZ_CP018117 [3] ; NZ_CP018123 [3] ; NZ_CP018220 [3] ; NZ_CP018316 [3] ; NZ_CP018350 [3] ; NZ_CP018361 [3] ; NZ_CP018365 [3] ; NZ_CP018366 [3] ; NZ_CP018448 [3] ; NZ_CP018451 [3] ; NZ_CP018455 [3] ; NZ_CP018634 [3] ; NZ_CP018636 [3] ; NZ_CP018639 [3] ; NZ_CP018641 [3] ; NZ_CP018650 [3] ; NZ_CP018653 [3] ; NZ_CP018656 [3] ; NZ_CP018658 [3] ; NZ_CP018660 [3] ; NZ_CP018670 [3] ; NZ_CP018691 [3] ; NZ_CP018699 [3] ; NZ_CP018705 [3] ; NZ_CP018711 [3] ; NZ_CP018718 [3] ; NZ_CP018724 [3] ; NZ_CP018737 [3] ; NZ_CP018815 [3] ; NZ_CP018819 [3] ; NZ_CP018884 [3] ; NZ_CP018887 [3] ; NZ_CP018955 [3] ; NZ_CP018989 [3] ; NZ_CP018992 [3] ; NZ_CP018999 [3] ; NZ_CP019017 [3] ; NZ_CP019074 [3] ; NZ_CP019182 [3] ; NZ_CP019187 [3] ; NZ_CP019190 [3] ; NZ_CP019216 [3] ; NZ_CP019446 [3] ; NZ_CP019456 [3] ; NZ_CP019707 [3] ; NZ_CP019900 [3] ; NZ_CP019909 [3] ; NZ_CP020070 [3] ; NZ_CP020073 [3] ; NZ_CP020087 [3] ; NZ_CP020110 [3] ; NZ_CP020337 [3] ; NZ_CP020824 [3] ; NZ_CP020826 [3] ; NZ_CP020851 [3] ; NZ_CP020856 [3] ; NZ_CP020902 [3] ; NZ_CP020904 [3] ; NZ_CP020923 [3] ; NZ_CP021289 [3] ; NZ_CP021328 [3] ; NZ_CP021464 [3] ; NZ_CP021541 [3] ; NZ_CP021547 [3] ; NZ_CP021681 [3] ; NZ_CP021688 [3] ; NZ_CP021698 [3] ; NZ_CP021712 [3] ; NZ_CP021734 [3] ; NZ_CP021741 [3] ; NZ_CP021755 [3] ; NZ_CP021761 [3] ; NZ_CP021858 [3] ; NZ_CP021881 [3] ; NZ_CP021941 [3] ; NZ_CP021943 [3] ; NZ_CP021947 [3] ; NZ_CP021948 [3] ; NZ_CP021953 [3] ; NZ_CP022004 [3] ; NZ_CP022071 [3] ; NZ_CP022156 [3] ; NZ_CP022280 [3] ; NZ_CP022350 [3] ; NZ_CP022429 [3] ; NZ_CP022492 [3] ; NZ_CP022517 [3] ; NZ_CP022518 [3] ; NZ_CP022519 [3] ; NZ_CP022612 [3] ; NZ_CP022693 [3] ; NZ_CP022698 [3] ; NZ_CP022726 [3] ; NZ_CP022731 [3] ; NZ_CP022825 [3] ; NZ_CP022917 [3] ; NZ_CP022920 [3] ; NZ_CP022923 [3] ; NZ_CP022926 [3] ; NZ_CP022965 [3] ; NZ_CP023250 [3] ; NZ_CP023384 [3] ; NZ_CP023400 [3] ; NZ_CP023437 [3] ; NZ_CP023469 [3] ; NZ_CP023471 [3] ; NZ_CP023526 [3] ; NZ_CP023725 [3] ; NZ_CP023840 [3] ; NZ_CP023841 [3] ; NZ_CP023914 [3] ; NZ_CP023916 [3] ; NZ_CP023942 [3] ; NZ_CP023948 [3] ; NZ_CP023978 [3] ; NZ_CP024040 [3] ; NZ_CP024133 [3] ; NZ_CP024145 [3] ; NZ_CP024150 [3] ; NZ_CP024166 [3] ; NZ_CP024194 [3] ; NZ_CP024249 [3] ; NZ_CP024287 [3] ; NZ_CP024430 [3] ; NZ_CP024469 [3] ; NZ_CP024476 [3] ; NZ_CP024480 [3] ; NZ_CP024484 [3] ; NZ_CP024490 [3] ; NZ_CP024524 [3] ; NZ_CP024531 [3] ; NZ_CP024538 [3] ; NZ_CP024543 [3] ; NZ_CP024546 [3] ; NZ_CP024552 [3] ; NZ_CP024559 [3] ; NZ_CP024566 [3] ; NZ_CP024573 [3] ; NZ_CP024674 [3] ; NZ_CP024678 [3] ; NZ_CP024682 [3] ; NZ_CP024857 [3] ; NZ_CP024976 [3] ; NZ_CP025010 [3] ; NZ_CP025039 [3] ; NZ_CP025213 [3] ; NZ_CP025329 [3] ; NZ_CP025458 [3] ; NZ_CP025463 [3] ; NZ_CP025468 [3] ; NZ_CP025517 [3] ; NZ_CP025553 [3] ; NZ_CP025556 [3] ; NZ_CP025557 [3] ; NZ_CP025578 [3] ; NZ_CP025844 [3] ; NZ_CP025855 [3] ; NZ_CP025857 [3] ; NZ_CP025944 [3] ; NZ_CP025952 [3] ; NZ_CP025980 [3] ; NZ_CP026054 [3] ; NZ_CP026099 [3] ; NZ_CP026131 [3] ; NZ_CP026133 [3] ; NZ_CP026137 [3] ; NZ_CP026141 [3] ; NZ_CP026147 [3] ; NZ_CP026152 [3] ; NZ_CP026173 [3] ; NZ_CP026182 [3] ; NZ_CP026189 [3] ; NZ_CP026195 [3] ; NZ_CP026198 [3] ; NZ_CP026200 [3] ; NZ_CP026203 [3] ; NZ_CP026237 [3] ; NZ_CP026273 [3] ; NZ_CP026274 [3] ; NZ_CP026394 [3] ; NZ_CP026397 [3] ; NZ_CP026494 [3] ; NZ_CP026570 [3] ; NZ_CP026584 [3] ; NZ_CP026589 [3] ; NZ_CP026701 [3] ; NZ_CP026714 [3] ; NZ_CP026720 [3] ; NZ_CP026753 [3] ; NZ_CP026767 [3] ; NZ_CP026771 [3] ; NZ_CP026775 [3] ; NZ_CP026779 [3] ; NZ_CP026785 [3] ; NZ_CP026787 [3] ; NZ_CP026789 [3] ; NZ_CP026794 [3] ; NZ_CP026798 [3] ; NZ_CP026800 [3] ; NZ_CP026804 [3] ; NZ_CP026809 [3] ; NZ_CP026813 [3] ; NZ_CP026817 [3] ; NZ_CP026820 [3] ; NZ_CP026822 [3] ; NZ_CP026826 [3] ; NZ_CP026829 [3] ; NZ_CP026830 [3] ; NZ_CP026833 [3] ; NZ_CP026835 [3] ; NZ_CP026837 [3] ; NZ_CP026838 [3] ; NZ_CP026841 [3] ; NZ_CP026843 [3] ; NZ_CP026852 [3] ; NZ_CP026876 [3] ; NZ_CP027047 [3] ; NZ_CP027056 [3] ; NZ_CP027067 [3] ; NZ_CP027110 [3] ; NZ_CP027150 [3] ; NZ_CP027158 [3] ; NZ_CP027162 [3] ; NZ_CP027334 [3] ; NZ_CP027389 [3] ; NZ_CP027409 [3] ; NZ_CP027413 [3] ; NZ_CP027448 [3] ; NZ_CP027525 [3] ; NZ_CP027545 [3] ; NZ_CP027549 [3] ; NZ_CP027598 [3] ; NZ_CP027616 [3] ; NZ_CP028152 [3] ; NZ_CP028156 [3] ; NZ_CP028177 [3] ; NZ_CP028179 [3] ; NZ_CP028195 [3] ; NZ_CP028200 [3] ; NZ_CP028319 [3] ; NZ_CP028350 [3] ; NZ_CP028351 [3] ; NZ_CP028479 [3] ; NZ_CP028488 [3] ; NZ_CP028541 [3] ; NZ_CP028547 [3] ; NZ_CP028551 [3] ; NZ_CP028582 [3] ; NZ_CP028790 [3] ; NZ_CP028796 [3] ; NZ_CP028805 [3] ; NZ_CP028931 [3] ; NZ_CP028955 [3] ; NZ_CP028976 [3] ; NZ_CP028991 [3] ; NZ_CP028993 [3] ; NZ_CP029000 [3] ; NZ_CP029102 [3] ; NZ_CP029135 [3] ; NZ_CP029143 [3] ; NZ_CP029381 [3] ; NZ_CP029493 [3] ; NZ_CP029583 [3] ; NZ_CP029586 [3] ; NZ_CP029594 [3] ; NZ_CP029596 [3] ; NZ_CP029688 [3] ; NZ_CP029723 [3] ; NZ_CP029731 [3] ; NZ_CP030133 [3] ; NZ_CP030134 [3] ; NZ_CP030198 [3] ; NZ_CP030204 [3] ; NZ_CP030210 [3] ; NZ_CP030285 [3] ; NZ_CP030342 [3] ; NZ_CP030345 [3] ; NZ_CP030791 [3] ; NZ_CP030796 [3] ; NZ_CP031295 [3] ; NZ_CP031548 [3] ; NZ_CP031581 [3] ; NZ_CP031650 [3] ; NZ_CP031651 [3] ; NZ_CP031652 [3] ; NZ_CP031720 [3] ; NZ_CP031883 [3] ; NZ_CP032176 [3] ; NZ_CP032189 [3] ; NZ_CP032227 [3] ; NZ_CP032516 [3] ; NZ_CP032837 [3] ; NZ_CP032850 [3] ; NZ_CP032890 [3] ; NZ_CP032988 [3] ; NZ_CP033089 [3] ; NZ_CP033095 [3] ; NZ_CP033342 [3] ; NZ_CP033379 [3] ; NZ_CP033394 [3] ; NZ_CP033395 [3] ; NZ_CP033404 [3] ; NZ_CP033467 [3] ; NZ_CP033511 [3] ; NZ_CP033628 [3] ; NZ_CP033947 [3] ; NZ_CP034059 [3] ; NZ_CP034125 [3]	0
38	CHC58_RS25710	cloud	3	CHC58_RS25710; RG50_RS26075; BB405_RS27250	pVOG_VOG0985	ParA [n=13]; ParA-like protein [n=6]; gp37 [n=4]; putative para [n=4]; hypothetical protein [n=3]; plasmid partition protein SopA [n=3]; ParA dsDNA partitioning protein [n=3]; chromosome partitioning ATPase [n=2]; putative ParA protein [n=2]; dsDNA partitioning protein [n=2]; partitioning protein [n=2]; chromosome partitioning protein ParA [n=2]; regulatory protein [n=1]; gp36 [n=1]; putative cobyrinic acid ac-diamide synthase [n=1]; gp35 [n=1]; gp40 [n=1]; putative ParA family protein [n=1]; gp38 [n=1]; sporulation initiation inhibitor protein Soj [n=1]; gp12, partition protein [n=1]; partition protein parA [n=1]; putative plasmid partitioning protein Soj [n=1]; partition protein [n=1]; putative partition ParA-like protein [n=1]; plasmid partitioning protein [n=1]; gp38 protein [n=1];	0	549	549	Salmonella enterica subsp. enterica serovar Typhimurium str. LT2 plasmid pSLT [3]; Shigella flexneri 2a str. 301 plasmid pCP301 [3]; Salmonella enterica subsp. enterica serovar Choleraesuis str. SC-B67 plasmid pSCV50 [3]; Shigella dysenteriae Sd197 plasmid pSD1_197 [3]; Shigella boydii Sb227 plasmid pSB4_227 [3]; Shewanella sp. ANA-3 plasmid 1 [3]; Klebsiella pneumoniae subsp. pneumoniae MGH 78578 plasmid pKPN4 [3]; Klebsiella pneumoniae subsp. pneumoniae MGH 78578 plasmid pKPN5 [3]; Cronobacter sakazakii ATCC BAA-894 plasmid pESA3 [3]; Shigella boydii CDC 3083-94 plasmid pBS512_211 [3]; Erwinia tasmaniensis strain ET1/99 complete plasmid pET46. [3]; Klebsiella variicola strain 342 plasmid pKP91 [3]; Escherichia coli SE11 plasmid pSE11-2 DNA [3]; Escherichia fergusonii ATCC 35469 plasmid pEFER [3]; Salmonella enterica subsp. enterica serovar Paratyphi C strain RKS4594 plasmid pSPCV [3]; Cronobacter turicensis z3032 plasmid pCTU1 [3]; Escherichia coli O103:H2 str. 12009 plasmid pO103 DNA [3]; Escherichia coli O55:H7 str. CB9615 plasmid pO55 [3]; Pantoea vagans C9-1 plasmid pPag3 [3]; Erwinia billingiae strain Eb661 complete plasmid pEB170. [3]; Pantoea vagans C9-1 plasmid pPag1 [3]; Pantoea vagans C9-1 plasmid pPag2 [3]; Pantoea sp. At-9b plasmid pPAT9B02 [3]; Pantoea sp. At-9b plasmid pPAT9B04 [3]; Rahnella sp. Y9602 plasmid pRAHAQ02 [3]; Pantoea ananatis LMG 5342 plasmid pPANA10 complete sequence. [3]; Klebsiella pneumoniae subsp. pneumoniae HS11286 plasmid pKPHS2 [3]; Salmonella enterica subsp. enterica serovar Typhimurium str. 14028S plasmid [3]; Salmonella enterica subsp. enterica serovar Typhimurium str. ST4/74 plasmid TY474p1 [3]; Salmonella enterica subsp. enterica serovar Typhimurium str. T000240 plasmid pSTMDT12_L DNA [3]; Salmonella enterica subsp. enterica serovar Typhimurium str. UK-1 plasmid pSTUK-100 [3]; Salmonella enterica subsp. enterica serovar Typhimurium str. 798 plasmid p798_93 [3]; Shigella flexneri 2002017 plasmid pSFxv_1 [3]; Pantoea ananatis AJ13355 plasmid pEA320 DNA [3]; Pantoea ananatis PA13 plasmid PAGR_p [3]; Escherichia coli UMNK88 plasmid pUMNK88_Ent [3]; Escherichia coli O55:H7 str. RM12579 plasmid p12579_2 [3]; Salmonella enterica subsp. enterica serovar Typhimurium str. SL1344 plasmid pSLT_SL1344 complete sequence. [3]; Cronobacter sakazakii SP291 plasmid pSP291-1 [3]; Salmonella enterica subsp. enterica serovar Typhimurium str. U288 plasmid pSTU288-1 [3]; Klebsiella michiganensis strain E718 plasmid pKOX_NDM1 [3]; Salmonella enterica subsp. enterica serovar Bareilly str. CFSAN000189 plasmid unnamed [3]; Salmonella bongori N268-08 plasmid RM1 [3]; Klebsiella pneumoniae JM45 plasmid p1 [3]; Salmonella enterica subsp. enterica serovar Typhimurium DT104 plasmid pDT104 [3]; Cronobacter malonaticus strain CMCC45402 plasmid p1 [3]; Salmonella enterica subsp. enterica serovar Typhimurium str. L-3553 plasmid pST3553 DNA [3]; Klebsiella pneumoniae GSU10-3 plasmid pGSU10-3-3 DNA [3]; Klebsiella pneumoniae KP64 plasmid pKP6402 DNA [3]; Klebsiella pneumoniae KP67 plasmid pKP6702 DNA [3]; Metakosakonia sp. MRY16-398 plasmid pMRY16-398_1 DNA [3]; Escherichia coli APEC IMT5155 plasmid p1ColV5155 [3]; Escherichia coli O145:H28 str. RM13516 plasmid pO145-13516 [3]; Klebsiella pneumoniae strain ATCC BAA-2146 plasmid pHg [3]; Klebsiella pneumoniae subsp. pneumoniae PittNDM01 plasmid3 [3]; Shigella flexneri G1663 plasmid pG1663 [3]; Escherichia coli O145:H28 str. RM12761 plasmid pO145-12761 [3]; Yersinia enterocolitica LC20 plasmid plasmid1_80K [3]; Salmonella enterica subsp. enterica serovar Enteritidis strain Durban plasmid [3]; Salmonella enterica subsp. enterica serovar Enteritidis str. CDC_2010K_0968 plasmid00 [3]; Salmonella enterica subsp. enterica serovar Typhimurium strain 138736 plasmid [3]; Klebsiella pneumoniae subsp. pneumoniae KPNIH10 plasmid pKpQIL-6e6 [3]; Klebsiella pneumoniae subsp. pneumoniae KPNIH27 plasmid pKPN-a41 [3]; Salmonella enterica subsp. enterica serovar Typhimurium strain VNP20009 plasmid pSLT_VNP20009 [3]; Klebsiella oxytoca KONIH1 plasmid pKOX-137 [3]; Klebsiella pneumoniae subsp. pneumoniae KPNIH24 plasmid pKPC-484 [3]; Klebsiella pneumoniae subsp. pneumoniae KPNIH1 plasmid pKpQIL-6e6 [3]; Klebsiella pneumoniae subsp. pneumoniae KPR0928 plasmid pKpQIL-531 [3]; Enterobacter cloacae ECNIH3 plasmid pENT-576 [3]; Salmonella enterica subsp. enterica serovar Enteritidis strain SEJ plasmid [3]; Klebsiella pneumoniae strain blaNDM-1 plasmid plasmid2 [3]; Salmonella enterica subsp. enterica serovar Enteritidis strain FORC_007 plasmid pFORC7 [3]; Klebsiella pneumoniae subsp. pneumoniae strain KPNIH32 plasmid pKPC-def [3]; Enterobacter cloacae strain ECNIH5 plasmid pENT-784 [3]; Klebsiella pneumoniae subsp. pneumoniae strain KPNIH30 plasmid pKpQIL-531 [3]; Escherichia coli strain C9 plasmid B [3]; Escherichia coli strain D1 plasmid B [3]; Escherichia coli strain D6 plasmid A [3]; Escherichia coli strain D9 plasmid B [3]; Escherichia coli strain H8 plasmid B [3]; Escherichia coli strain M1 plasmid A [3]; Escherichia coli strain M3 plasmid A [3]; Escherichia coli strain M6 plasmid A [3]; Escherichia coli strain M8 plasmid A [3]; Escherichia coli strain M9 plasmid A [3]; Escherichia coli strain M11 plasmid A [3]; Escherichia coli strain M15 plasmid A [3]; Escherichia coli strain M19 plasmid A [3]; Escherichia coli strain S30 plasmid C [3]; Pantoea sp. PSNIH1 plasmid pPSP-057 [3]; Pantoea sp. PSNIH1 plasmid pPSP-3a9 [3]; Enterobacter hormaechei subsp. oharae strain 34978 plasmid p34978-139.941kb [3]; Klebsiella pneumoniae strain 34618 plasmid p34618-71.572kb [3]; Klebsiella pneumoniae strain 32192 plasmid sequence. [3]; Escherichia coli strain MNCRE44 plasmid pMNCRE44_5 [3]; Escherichia coli strain CI5 plasmid [3]; Cronobacter sakazakii strain ATCC 29544 plasmid CSK29544_1p [3]; Escherichia coli VR50 plasmid pVR50B [3]; Escherichia coli strain CFSAN029787 plasmid pCFSAN029787_01 [3]; Escherichia coli strain CFSAN029787 plasmid pCFSAN029787_02 [3]; Enterobacter cloacae strain CAV1311 plasmid pKPC_CAV1311 [3]; Klebsiella pneumoniae strain CAV1392 plasmid pCAV1392-50 [3]; Enterobacter cloacae strain CAV1411 plasmid pKPC_CAV1411 [3]; Enterobacter cloacae strain CAV1668 plasmid pCAV1668-85 [3]; Enterobacter asburiae strain CAV1043 plasmid pCAV1043-51 [3]; Enterobacter asburiae strain CAV1043 plasmid pCAV1043-97 [3]; Klebsiella oxytoca strain CAV1099 plasmid pKPC_CAV1099 [3]; Phytobacter ursingii strain CAV1151 plasmid pCAV1151-215 [3]; Klebsiella oxytoca strain CAV1335 plasmid pKPC_CAV1335 [3]; Klebsiella oxytoca strain CAV1374 plasmid pCAV1374-228 [3]; Klebsiella pneumoniae strain CAV1596 plasmid pCAV1596-41 [3]; Enterobacter cloacae strain CAV1669 plasmid pKPC_CAV1669 [3]; Enterobacter hormaechei strain CAV1176 plasmid pKPC_CAV1176 [3]; Klebsiella pneumoniae strain KP5 plasmid pSg1-NDM [3]; Salmonella enterica subsp. enterica serovar Enteritidis strain OLF-00D989 87-1 plasmid virulence [3]; Klebsiella pneumoniae DMC1097 plasmid pDMC1097-218.836kb [3]; Klebsiella pneumoniae 500_1420 plasmid p500_1420-130.552kb [3]; Klebsiella pneumoniae UHKPC07 plasmid pUHKPC07-113.639kb [3]; Klebsiella pneumoniae UHKPC33 plasmid pUHKPC33-162.533kb [3]; Klebsiella pneumoniae UHKPC33 plasmid pUHKPC33-113.638kb [3]; Shigella flexneri 2a strain 981 plasmid 981p1 [3]; Cronobacter universalis NCTC 9529 plasmid pCUNV1 [3]; Cronobacter condimenti 1330 strain LMG 26250 plasmid pCCO1 [3]; Cronobacter dublinensis subsp. dublinensis LMG 23823 plasmid pCDU1 [3]; Salmonella enterica subsp. enterica serovar Choleraesuis str. ATCC 10708 plasmid pCFSAN000679_01 [3]; Salmonella enterica subsp. enterica serovar Pullorum str. ATCC 9120 plasmid pCFSAN000725_01 [3]; Salmonella enterica strain FORC_019 plasmid pFORC19 [3]; Escherichia coli strain CFSAN004176 plasmid pCFSAN004176P_01 [3]; Klebsiella pneumoniae strain UCLAOXA232KP plasmid pUCLAOXA232-5 [3]; Klebsiella pneumoniae strain UCLAOXA232KP plasmid pUCLAOXA232-5.X [3]; Klebsiella pneumoniae strain KpN01 plasmid pKpN01-CTX [3]; Klebsiella pneumoniae strain KpN06 plasmid pKpN06-CTX [3]; Salmonella enterica subsp. enterica serovar Enteritidis strain CMCC50041 plasmid pCMCC50041 [3]; Salmonella enterica subsp. enterica serovar Typhimurium strain RM10607 plasmid pRM10607 [3]; Cronobacter malonaticus LMG 23826 plasmid pCMA1 [3]; Salmonella enterica strain LT2 plasmid unnamed [3]; Klebsiella pneumoniae strain FDAARGOS_156 plasmid unnamed2. [3]; Pantoea vagans strain FDAARGOS_160 plasmid unnamed2 [3]; Pantoea vagans strain FDAARGOS_160 plasmid unnamed3 [3]; Pantoea ananatis strain R100 plasmid [3]; Klebsiella pneumoniae strain KP38731 plasmid unnamed11 sequence. [3]; Klebsiella pneumoniae strain KP38731 plasmid unnamed3 [3]; Salmonella enterica subsp. enterica serovar Typhimurium strain SO2 plasmid pSO2_STV [3]; Salmonella enterica subsp. enterica serovar Typhimurium strain YU15 plasmid pYU15_94 [3]; Salmonella enterica subsp. enterica serovar Typhimurium strain SO3 plasmid pSO3_STV [3]; Salmonella enterica subsp. enterica serovar Typhimurium strain RM9437 plasmid pRM9437 [3]; Klebsiella pneumoniae strain KPNIH36 plasmid pKpQIL-6e6 [3]; Escherichia coli strain ECONIH2 plasmid pKpQIL-571 [3]; Klebsiella pneumoniae strain AATZP plasmid pNDM-1fa [3]; Klebsiella pneumoniae strain AATZP plasmid pKPN-041 [3]; Salmonella enterica subsp. enterica serovar Typhimurium str. CDC 2011K-1702 plasmid pSTY1-2011K-1702 [3]; Salmonella enterica subsp. enterica serovar Typhimurium str. USDA-ARS-USMARC-1808 plasmid pSTY1-1808 [3]; Salmonella enterica subsp. enterica serovar Typhimurium str. USDA-ARS-USMARC-1898 plasmid pSTY2-1898 [3]; Salmonella enterica subsp. enterica serovar Typhimurium str. CDC 2009K-1640 plasmid pSTY1-2009K-1640 [3]; Salmonella enterica subsp. enterica serovar Typhimurium str. CDC H2662 plasmid pSTY1-H2662 [3]; Salmonella enterica subsp. enterica serovar Weltevreden str. 1655 plasmid [3]; Salmonella enterica subsp. enterica serovar Typhimurium strain NC983 plasmid [3]; Escherichia coli strain 2013C-4465 plasmid unnamed1 [3]; Hafnia alvei strain HUMV-5920 plasmid [3]; Klebsiella pneumoniae strain NY9 plasmid pNY9_2 [3]; Klebsiella pneumoniae strain CR14 plasmid pCR14_3 [3]; Salmonella enterica subsp. enterica serovar Enteritidis strain SJTUF10978 plasmid pSJTUF10978 [3]; Salmonella enterica subsp. enterica serovar Enteritidis strain SJTUF10984 plasmid pSJTUF10984 [3]; Salmonella enterica strain FORC_030 plasmid pFORC_030 [3]; Klebsiella pneumoniae isolate blood sample 2 plasmid 2 [3]; Klebsiella pneumoniae strain BR plasmid pWSZBR [3]; Salmonella enterica subsp. enterica serovar Typhimurium strain 13-931 plasmid pSLT931 [3]; Escherichia coli strain UPEC 26-1 plasmid unnamed1 [3]; Klebsiella pneumoniae strain DHQP1002001 plasmid p_IncFIB_DHQP1002001 [3]; Klebsiella pneumoniae strain DHQP1002001 plasmid p_incR_DHQP1002001 [3]; Pantoea agglomerans strain C410P1 plasmid unnamed1 [3]; Pantoea agglomerans strain C410P1 plasmid unnamed2 [3]; Pantoea agglomerans strain C410P1 plasmid unnamed3 [3]; Klebsiella pneumoniae isolate 11 plasmid pIncR_DHQP1300920 [3]; Salmonella enterica strain FORC_056 plasmid unnamed1 [3]; Salmonella enterica strain FORC_051 plasmid pFORC51 [3]; Klebsiella variicola strain GJ1 plasmid pKPGJ-1b [3]; Klebsiella variicola strain GJ3 plasmid pKPGJ-3b [3]; Enterobacter cloacae strain M12X01451 plasmid pM12X01451 [3]; Pantoea stewartii subsp. stewartii DC283 plasmid pDSJ08 [3]; Pantoea stewartii subsp. stewartii DC283 plasmid pDSJ10 [3]; Salmonella enterica subsp. enterica serovar Typhimurium strain 22495 plasmid unnamed1 [3]; Salmonella enterica subsp. enterica serovar Typhimurium strain 22792 plasmid unnamed1 [3]; Providencia rettgeri strain RB151 plasmid unnamed [3]; Salmonella enterica subsp. enterica serovar Minnesota strain CFSAN017963 plasmid pCFSAN017963_01 [3]; Salmonella enterica subsp. enterica serovar Typhimurium str. SARA13 plasmid pSARA13 [3]; Klebsiella variicola strain GJ2 plasmid pKPGJ-2b [3]; Klebsiella oxytoca strain CAV1015 plasmid pKPC_UVA02 [3]; Klebsiella pneumoniae strain CAV1016 plasmid pCAV1016-90 [3]; Klebsiella pneumoniae strain 825795-1 plasmid unnamed4 [3]; Escherichia coli strain MRSN352231 plasmid pMR0716_PSE [3]; Escherichia coli strain MRSN346595 plasmid pMRSN346595_67.9 [3]; Escherichia coli strain MRSN346638 plasmid pMRSN346638_67.9 [3]; Escherichia coli strain MRSN346355 plasmid pMRSN346355_67.9 [3]; Salmonella enterica subsp. enterica strain LSP 389/97 plasmid pUO-STmRV1 [3]; Klebsiella pneumoniae strain Kp_Goe_822579 plasmid pKp_Goe_579-4 [3]; Klebsiella pneumoniae strain CAV1417 plasmid pCAV1417-67 [3]; Klebsiella oxytoca strain CAV1752 plasmid pCAV1752-278 [3]; Klebsiella pneumoniae strain Kp_Goe_62629 plasmid pKp_Goe_629-1 [3]; Klebsiella pneumoniae strain Kp_Goe_62629 plasmid pKp_Goe_629-2 [3]; Klebsiella pneumoniae strain Kp_Goe_33208 plasmid pKp_Goe_208-1 [3]; Klebsiella pneumoniae strain Kp_Goe_71070 plasmid pKp_Goe_070-1 [3]; Klebsiella pneumoniae strain SWU01 plasmid unnamed [3]; Salmonella enterica subsp. enterica serovar Enteritidis strain 49-2444 plasmid pSE49-2444 [3]; Salmonella enterica subsp. enterica serovar Enteritidis strain 56-3991 plasmid pSE56-3991 [3]; Salmonella enterica subsp. enterica serovar Enteritidis strain 69-3861 plasmid pSE69-3861-2 [3]; Salmonella enterica subsp. enterica serovar Enteritidis strain 70-1605 plasmid pSE70-1605 [3]; Salmonella enterica subsp. enterica serovar Enteritidis strain 81-1607 plasmid pSE81-1607-2 [3]; Salmonella enterica subsp. enterica serovar Enteritidis strain 81-1705 plasmid pSE81-1705 [3]; Salmonella enterica subsp. enterica serovar Enteritidis strain 81-1706 plasmid pSE81-1706 [3]; Salmonella enterica subsp. enterica serovar Enteritidis strain 92-0392 plasmid pSE92-0392 [3]; Salmonella enterica subsp. enterica serovar Enteritidis strain 93-0639 plasmid pSE93-0639 [3]; Klebsiella pneumoniae strain CAV1042 plasmid pCAV1042-183 [3]; Klebsiella pneumoniae strain Kp_Goe_149473 plasmid pKp_Goe_473-4 [3]; Klebsiella pneumoniae strain Kp_Goe_149832 plasmid pKp_Goe_832-4 [3]; Klebsiella pneumoniae strain Kp_Goe_827024 plasmid pKp_Goe_024-4 [3]; Klebsiella pneumoniae strain Kp_Goe_827026 plasmid pKp_Goe_026-4 [3]; Klebsiella pneumoniae strain Kp_Goe_152021 plasmid pKp_Goe_021-4 [3]; Klebsiella pneumoniae strain KP_Goe_828304 plasmid pKp_Goe_304-4 [3]; Klebsiella pneumoniae strain Kp_Goe_121641 plasmid pKp_Goe_641-1 [3]; UNVERIFIED_ORG: Enterobacter cloacae strain AR_0002 plasmid tig00000003 [3]; Klebsiella pneumoniae strain AR_0049 plasmid unitig_3 [3]; Klebsiella pneumoniae subsp. pneumoniae strain BR7 plasmid unnamed1 [3]; Klebsiella pneumoniae subsp. pneumoniae strain BR21 plasmid pIncN [3]; Escherichia coli strain Ecol_316 plasmid pEC316_2 [3]; Escherichia coli strain Ecol_AZ146 plasmid pECAZ146_KPC [3]; Escherichia coli strain Ecol_AZ147 plasmid pECAZ147_KPC [3]; Escherichia coli strain Ecol_AZ153 plasmid pECAZ153_KPC [3]; Escherichia coli strain Ecol_244 plasmid pEC244_KPC [3]; Escherichia coli strain CRE1493 plasmid p1493-3 [3]; Salmonella enterica subsp. enterica serovar Inverness str. ATCC 10720 plasmid pATCC10720 [3]; Salmonella enterica subsp. enterica serovar Pomona str. ATCC 10729 plasmid pATCC10729_01 [3]; Salmonella enterica subsp. enterica serovar Poona str. ATCC BAA-1673 plasmid pATCCBAA1673_01 [3]; Escherichia coli strain WCHEC050613 plasmid pP_WCHEC050613 [3]; Kosakonia cowanii strain 888-76 plasmid p888-76-1 [3]; Escherichia coli strain FHI_NMBU_03 plasmid pFHI_NMBU_03_1 [3]; Pantoea alhagi strain LTYR-11Z plasmid pPALTYR11Z [3]; Raoultella planticola strain GODA plasmid unnamed1 [3]; Escherichia coli strain MDR_56 plasmid unnamed3 [3]; Klebsiella pneumoniae strain AR_0068 plasmid unitig_4 [3]; Klebsiella pneumoniae strain AR_0115 plasmid tig00000003 [3]; Shigella flexneri 1a strain 0670 plasmid unnamed1 [3]; Klebsiella pneumoniae strain AR_0098 plasmid tig00000002 [3]; Shigella flexneri 4c strain 1602 plasmid unnamed1 [3]; Salmonella enterica subsp. enterica strain CFSAN033541 plasmid pCFSAN033541 [3]; Salmonella enterica subsp. enterica strain CFSAN033543 plasmid pCFSAN033543 [3]; Klebsiella variicola strain KPN1481 plasmid pKPN1481-2 [3]; Klebsiella pneumoniae strain KPN528 plasmid pKPN528-3 [3]; Klebsiella pneumoniae strain K66-45 plasmid pK66-45-1 [3]; Klebsiella pneumoniae strain K66-45 plasmid pK66-45-3 [3]; Salmonella enterica subsp. enterica strain 16A242 plasmid unnamed1 [3]; Escherichia coli strain PA45B plasmid pPA45B [3]; Raoultella ornithinolytica strain Ro24724 plasmid pRo24724 [3]; Salmonella enterica subsp. enterica serovar Typhimurium strain UGA14 plasmid pUGA14_2 [3]; Klebsiella pneumoniae strain AR_0047 plasmid tig00000002 [3]; Klebsiella pneumoniae strain AR_0112 plasmid tig00000003 [3]; Escherichia coli strain AR_0162 plasmid tig00003056 [3]; Klebsiella pneumoniae strain AR_0146 plasmid tig00001189 [3]; Klebsiella pneumoniae strain AR_0158 plasmid tig00000183 [3]; Klebsiella pneumoniae strain AR_0143 plasmid tig00000857 [3]; Escherichia coli strain AR_0114 plasmid unitig_2 [3]; Klebsiella pneumoniae strain AR_0126 plasmid tig00000001 [3]; Klebsiella pneumoniae strain AR_0113 plasmid unitig_4 [3]; Klebsiella pneumoniae strain AR_0138 plasmid tig00000004 [3]; Klebsiella pneumoniae strain AR_0125 plasmid tig00000005_pilon [3]; Escherichia coli strain AR_0137 plasmid tig00001145_pilon [3]; Klebsiella pneumoniae strain AR_0145 plasmid tig00000217 [3]; Klebsiella pneumoniae strain AR_0145 plasmid tig00000219 [3]; Klebsiella pneumoniae strain AR_0152 plasmid tig00000200 [3]; Klebsiella pneumoniae strain AR_0152 plasmid tig00000214 [3]; Klebsiella pneumoniae strain AR_0148 plasmid tig00000185_pilon [3]; Salmonella enterica subsp. enterica serovar Enteritidis strain CFSAN051873 plasmid pCFSAN051873 [3]; Salmonella enterica subsp. enterica serovar Typhimurium strain FDAARGOS_321 plasmid unnamed1 [3]; Escherichia coli strain ABWA45 plasmid pABWA45_2 [3]; Escherichia coli strain STEC299 plasmid pSTEC299_1 [3]; Klebsiella michiganensis strain K516 plasmid pK516_NDM1 [3]; Pantoea ananatis strain YJ76 plasmid p_unamed1 sequenced. [3]; Salmonella enterica subsp. enterica serovar Saintpaul strain SA20031783 plasmid unnamed1 [3]; Pantoea vagans strain FBS135 plasmid unnamed1 [3]; Pantoea vagans strain FBS135 plasmid unnamed2 [3]; Pantoea vagans strain FBS135 plasmid unnamed3 [3]; Klebsiella pneumoniae strain CDC 0106 plasmid unitig_1 [3]; Klebsiella pneumoniae subsp. pneumoniae strain AUSMDU00008079 plasmid pAUSMDU8079-2 [3]; Citrobacter farmeri strain AUSMDU00008141 plasmid pAUSMDU8141-3 [3]; Erwinia persicina strain B64 plasmid pEP1 [3]; Escherichia coli strain SA186 plasmid pSA186_2 [3]; Klebsiella quasivariicola strain KPN1705 plasmid pKPN1705-2 [3]; Klebsiella pneumoniae strain ST307PT04 plasmid pJYC04A [3]; Klebsiella pneumoniae strain ST307PT03 plasmid pJYC03A [3]; Klebsiella pneumoniae strain ST307PT02 plasmid pJYC02A [3]; Klebsiella pneumoniae strain ST307PT01 plasmid pJYC01A [3]; Salmonella enterica subsp. enterica serovar Pullorum strain QJ-2D-Sal plasmid pQJDsal2 [3]; Klebsiella pneumoniae strain CCUG 70742 plasmid pKpn70742_1. [3]; Escherichia coli strain 1223 plasmid p147 [3]; Pseudoalteromonas spongiae strain SAO4-4 plasmid pl [3]; Salmonella enterica strain FORC_074 plasmid pFORC74_2 [3]; Salmonella enterica subsp. enterica strain BAA-1586 plasmid pSalMiami [3]; Salmonella enterica subsp. enterica strain BAA-1672 plasmid pSalSendai [3]; Cedecea neteri strain FDAARGOS_392 plasmid unnamed [3]; Klebsiella pneumoniae strain TVGHCRE225 plasmid unnamed3 [3]; Klebsiella pneumoniae strain 4/1-2 plasmid p4_1_2.1 [3]; Klebsiella pneumoniae strain 4/1-2 plasmid p4_1_2.2 [3]; Klebsiella pneumoniae strain FDAARGOS_439 plasmid unnamed3 [3]; Klebsiella pneumoniae strain FDAARGOS_439 plasmid unnamed2 [3]; Klebsiella pneumoniae strain FDAARGOS_444 plasmid unnamed2. [3]; Klebsiella pneumoniae strain FDAARGOS_446 plasmid unnamed1 [3]; Klebsiella variicola strain X39 plasmid pX39-1 [3]; Klebsiella pneumoniae strain QS17-0029 plasmid pMR0617ctx [3]; Escherichia coli strain 14EC007 plasmid p14EC007b [3]; Escherichia coli strain 14EC029 plasmid p14EC029d [3]; Escherichia coli strain 14EC033 plasmid p14EC033c [3]; Salmonella enterica subsp. enterica serovar Gaminara strain CFSAN070644 plasmid pCFSAN024441_01 [3]; Klebsiella pneumoniae isolate KSB1_5D plasmid unnamed3 [3]; Escherichia coli O182:H21 strain D181 plasmid unnamed1 [3]; Escherichia albertii strain 2014C-4356 plasmid unnamed5 [3]; Klebsiella pneumoniae strain DA48896 plasmid p48896_1 [3]; Shigella dysenteriae strain BU53M1 plasmid unnamed3 [3]; Shigella flexneri 7b strain 94-3007 plasmid unnamed3 [3]; Escherichia coli strain 2011C-4315 plasmid unnamed1 [3]; Klebsiella pneumoniae strain INF322 plasmid unnamed2 [3]; Klebsiella pneumoniae strain INF249 plasmid unnamed1 [3]; Klebsiella pneumoniae strain INF158 plasmid unnamed3 [3]; Klebsiella pneumoniae strain INF157 plasmid unnamed3 [3]; Klebsiella pneumoniae strain KSB1_9D plasmid unnamed3 [3]; Klebsiella pneumoniae strain INF042 plasmid unnamed1 [3]; Klebsiella pneumoniae strain INF059 plasmid unnamed1 [3]; Klebsiella pneumoniae strain INF163 plasmid unnamed3 [3]; Klebsiella pneumoniae strain INF164 plasmid unnamed3 [3]; Klebsiella pneumoniae strain INF278 plasmid unnamed3 [3]; Klebsiella pneumoniae strain INF274 plasmid unnamed3 [3]; Citrobacter freundii strain UMH19 plasmid pUMH19 [3]; Citrobacter freundii strain UMH16 plasmid pUMH16 [3]; Citrobacter freundii strain UMH14 plasmid pUMH14_2 [3]; Escherichia coli strain AR_0011 plasmid tig00001069_pilon [3]; Escherichia coli strain CV839-15 plasmid pCV839-15-p2 [3]; Klebsiella pneumoniae strain AUSMDU00008119 plasmid pAUSMDU8119-2 [3]; Klebsiella pneumoniae strain NU-CRE047 plasmid pNU-CRE047_2 [3]; Klebsiella pneumoniae strain HZW25 plasmid unnamed2 [3]; Escherichia coli strain ExPEC XM plasmid unnamed. [3]; Klebsiella pneumoniae strain KP69 plasmid p69-2 [3]; Klebsiella pneumoniae strain F44 plasmid p44-2 [3]; Klebsiella pneumoniae strain JS187 plasmid p187-2 [3]; Klebsiella pneumoniae strain 002SK2 plasmid p002SK2_B [3]; Salmonella enterica subsp. enterica serovar Enteritidis strain ATCC BAA-708 plasmid pPIR00558 [3]; Salmonella enterica subsp. enterica serovar Typhimurium strain PIR00538 plasmid pPIR00538 [3]; Salmonella enterica subsp. enterica serovar Enteritidis strain PIR00532 plasmid p1PIR00532 [3]; Klebsiella pneumoniae strain 08EU827 plasmid p08EU827_2 [3]; Escherichia coli strain 720632 plasmid p720632_94 [3]; Escherichia coli strain 510016 plasmid p510016_84 [3]; Escherichia coli strain 504838 plasmid p504838_108 [3]; Escherichia coli strain SCEC020023 plasmid pOXA10_020023 [3]; Klebsiella pneumoniae subsp. pneumoniae strain GD4 plasmid pKPGD4 [3]; Escherichia marmotae strain HT073016 plasmid pEM148 [3]; Salmonella enterica strain FDAARGOS_70 plasmid unnamed2 [3]; Shigella flexneri strain FDAARGOS_74 plasmid unnamed. [3]; Klebsiella pneumoniae strain F1 plasmid pF1_1 [3]; Klebsiella pneumoniae strain F5 plasmid pF5_1 [3]; Klebsiella pneumoniae strain F77 plasmid pF77_1 [3]; Klebsiella pneumoniae strain F127 plasmid pF127_1 [3]; Klebsiella pneumoniae strain F132 plasmid pF132_2 [3]; Klebsiella pneumoniae strain F138 plasmid pF138_3 [3]; Klebsiella pneumoniae strain KPNIH50 plasmid pKPN-c4ac [3]; Klebsiella pneumoniae strain KPNIH49 plasmid pKPN-0c4e [3]; Enterobacteriaceae bacterium ENNIH2 plasmid pENT-812c [3]; Enterobacteriaceae bacterium ENNIH1 plasmid pENT-82e8 [3]; Enterobacteriaceae bacterium ENNIH3 plasmid pKPC-c606 [3]; Escherichia coli strain ECONIH6 plasmid pECO-6dfa [3]; Escherichia coli strain ECONIH5 plasmid pECO-a7e8 [3]; Citrobacter freundii complex sp. CFNIH3 plasmid pCFR-9161 [3]; Klebsiella oxytoca strain KONIH4 plasmid pKOX-ea2b [3]; Klebsiella oxytoca strain KONIH4 plasmid pKPC-4b66 [3]; Klebsiella pneumoniae strain KPNIH48 plasmid pKPC-e937 [3]; Klebsiella pneumoniae strain KPNIH48 plasmid pKPN-10f7 [3]; Escherichia coli strain HS13-1 plasmid pHS13-1-IncF [3]; Salmonella enterica strain MFDS1004839 plasmid pSE1004839 [3]; Klebsiella pneumoniae strain WCHKP649 plasmid pKPC2_095649 [3]; Klebsiella pneumoniae strain NUHL30457 plasmid p3 [3]; Salmonella enterica subsp. enterica serovar Typhimurium strain AR_0031 plasmid unitig_1_pilon [3]; Salmonella enterica strain FORC_078 plasmid pFORC_078_2 [3]; Enterobacter cloacae strain AR_0060 plasmid unitig_2_pilon [3]; Klebsiella pneumoniae strain AR_0066 plasmid tig00000084_pilon [3]; Shigella boydii strain 59-248 plasmid unnamed. [3]; Shigella flexneri Y strain 93-3063 plasmid unnamed3 [3]; Shigella dysenteriae strain ATCC 13313 plasmid unnamed [3]; Shigella dysenteriae strain 69-3818 plasmid unnamed2 [3]; Shigella dysenteriae strain 80-547 plasmid unnamed. [3]; Shigella dysenteriae strain NCTC 9718 plasmid unnamed. [3]; Shigella flexneri 2a strain ATCC 29903 plasmid unnamed1 [3]; Shigella flexneri strain 74-1170 plasmid unnamed. [3]; Shigella boydii strain NCTC 9353 plasmid unnamed [3]; Shigella flexneri strain NCTC 9728 plasmid unnamed [3]; Shigella flexneri strain 89-141 plasmid unnamed1. [3]; Shigella dysenteriae strain 204/96 plasmid unnamed2 [3]; Shigella boydii strain 83-578 plasmid unnamed [3]; Shigella dysenteriae strain 93-119 plasmid unnamed2 [3]; Shigella dysenteriae strain 96-265 plasmid unnamed2 [3]; Shigella dysenteriae strain 96-3162 plasmid unnamed2 [3]; Shigella dysenteriae strain CFSAN010956 plasmid unnamed. [3]; Shigella dysenteriae strain ATCC 12037 plasmid unnamed [3]; Shigella dysenteriae strain ATCC 12039 plasmid unnamed [3]; Shigella dysenteriae strain ATCC 49346 plasmid unnamed [3]; Shigella dysenteriae strain ATCC 49347 plasmid unnamed [3]; Shigella boydii strain ATCC 49812 plasmid unnamed [3]; Shigella dysenteriae strain ATCC 9752 plasmid unnamed [3]; Shigella dysenteriae strain ATCC 9753 plasmid unnamed [3]; Shigella dysenteriae strain ATCC 9754 plasmid unnamed [3]; Enterobacter cloacae strain AR_0072 plasmid unnamed2 [3]; Shigella boydii strain ATCC 35964 plasmid unnamed [3]; Klebsiella pneumoniae strain 1_GR_13 plasmid IncR IncN [3]; Klebsiella pneumoniae strain 2_GR_12 plasmid IncFIB. [3]; Klebsiella pneumoniae strain WCHKP8F4 plasmid pKPC2_095084 [3]; Cronobacter sakazakii strain CS-09 plasmid pCsaCS09a [3]; Klebsiella pneumoniae strain AR_0363 plasmid unnamed3. [3]; Klebsiella pneumoniae strain AR_0361 plasmid unnamed2 [3]; Klebsiella pneumoniae strain AR_0361 plasmid unnamed3. [3]; Escherichia coli strain 2013C-3277 plasmid unnamed3. [3]; Escherichia coli strain 2011C-4251 plasmid unnamed. [3]; Salmonella enterica subsp. enterica strain FDAARGOS_317 plasmid unnamed [3]; Salmonella enterica subsp. enterica strain FDAARGOS_320 plasmid unnamed2 [3]; Escherichia coli strain 2014C-3075 plasmid unnamed [3]; Pseudoalteromonas carrageenovora strain KCTC 22325 plasmid pKCTC22325 [3]; Escherichia coli strain 2013C-3264 plasmid unnamed [3]; Escherichia coli strain 2014C-3061 plasmid unnamed [3]; Escherichia coli strain 86-3153 plasmid unnamed. [3]; Klebsiella pneumoniae subsp. ozaenae strain AR_0096 plasmid unnamed4 [3]; Salmonella enterica subsp. enterica serovar Enteritidis str. RM2968 plasmid pRM2968-1 [3]; Salmonella enterica subsp. enterica serovar Enteritidis strain RM4283 plasmid pRM4283-1 [3]; Klebsiella pneumoniae strain CFSAN054111 plasmid pGMI16-006_1 [3]; Klebsiella pneumoniae strain CFSAN054111 plasmid pGMI16-006_3 [3]; Escherichia coli strain CFSAN018748 plasmid pGMI14-004_1 [3]; Salmonella enterica subsp. enterica serovar Typhimurium strain CFSAN018746 plasmid pGMI14-001 [3]; Salmonella enterica subsp. enterica serovar Typhimurium var. 5- strain CFSAN067216 plasmid pSC-09-1 [3]; Pantoea vagans strain PV989 plasmid pPV989-508 [3]; Pantoea vagans strain PV989 plasmid pPV989-167 [3]; Klebsiella pneumoniae strain 2e plasmid unnamed1 [3]; Yersinia massiliensis strain GTA plasmid unnamed1 [3]; Klebsiella pneumoniae strain WCHKP2 plasmid pKPC2_020002 [3]; Klebsiella pneumoniae subsp. pneumoniae strain SCKP020143 plasmid pKPC2_020143 [3]; Klebsiella variicola strain WCHKP19 plasmid p3_020019 [3]; Klebsiella pneumoniae strain WCHKP36 plasmid pKPC2_020036 [3]; Klebsiella pneumoniae strain WCHKP020030 plasmid pKPC2_020030 [3]; Klebsiella pneumoniae strain WCHKP040035 plasmid pKPC2_040035 [3]; Klebsiella pneumoniae strain WCHKP7E2 plasmid pKPC2_085072 [3]; Klebsiella pneumoniae strain AR_0153 plasmid unnamed3 [3]; Klebsiella pneumoniae strain AR_0141 plasmid unnamed2 [3]; Cronobacter sakazakii strain GZcsf-1 plasmid pGW2 [3]; Klebsiella pneumoniae strain AR_0142 plasmid unnamed1 [3]; Klebsiella pneumoniae strain AR_0142 plasmid unnamed3 [3]; Klebsiella pneumoniae strain AR_0079 plasmid unnamed1 [3]; Klebsiella pneumoniae strain AR438 plasmid unnamed4 [3]; Klebsiella pneumoniae strain AR376 plasmid unnamed1 [3]; Klebsiella michiganensis strain AR375 plasmid unnamed3 [3]; Klebsiella pneumoniae subsp. pneumoniae strain SCKP020079 plasmid pKPC2_020079 [3]; Escherichia coli strain HS30-1 plasmid pHS30-1 [3]; Klebsiella pneumoniae strain DA33140 plasmid pDA33140-112 [3]; Klebsiella pneumoniae strain DA33140 plasmid pDA33140-96 [3]; Salmonella enterica strain DA34827 plasmid pDA34827-94 [3]; Salmonella enterica strain DA34833 plasmid pDA34833-94 [3]; Escherichia coli strain E706 plasmid pLKJULY7989 [3]; Klebsiella pneumoniae strain AR_0140 plasmid unnamed1 [3]; Citrobacter sp. CRE-46 strain AR_0157 plasmid unnamed3 [3]; Klebsiella pneumoniae strain 160111 plasmid pIncFII_L111 [3]; Klebsiella pneumoniae strain 160111 plasmid pKPC2_L111 [3]; Salmonella enterica strain SA20051401 plasmid pSA20051401.2 [3]; Salmonella enterica strain SA20083530 plasmid pSA20083530.1 [3]; Salmonella enterica strain SA20044414 plasmid pSA20044414.1 [3]; Escherichia coli strain E308 plasmid pLKSZ04 [3]; Klebsiella pneumoniae strain AR_362 plasmid unnamed2 [3]; Enterobacter cloacae strain AR_038 plasmid unnamed1. [3]; Escherichia coli strain APEC O2-211 plasmid pAPEC-O2-211A-ColV [3]; Salmonella enterica strain 2017K-0021 plasmid p2017K-0021 [3]; Escherichia coli strain EC17GD31 plasmid pGD31-F1928 [3]; Escherichia coli strain cq9 plasmid unnamed2 [3]; Klebsiella pneumoniae strain S12 plasmid pIncFIA-1502320 [3]; Pantoea agglomerans strain TH81 plasmid unnamed1 [3]; Pantoea agglomerans strain TH81 plasmid unnamed2 [3]; Pantoea agglomerans strain TH81 plasmid unnamed3 [3]; Klebsiella pneumoniae strain WCHKP3 plasmid pKPC2_020003 [3]; Klebsiella pneumoniae strain WCHKP095845 plasmid pMCR8_095845 [3]; Klebsiella pneumoniae strain AR_0135 plasmid unnamed1 [3]; Klebsiella pneumoniae strain AR_0075 plasmid unnamed4 [3]; Klebsiella pneumoniae strain AR_0046 plasmid unnamed5 [3]; Escherichia coli strain 118UI plasmid pEco118UIb [3]; Klebsiella pneumoniae strain INF237 plasmid pINF237_04 [3]; Salmonella enterica subsp. enterica serovar Enteritidis strain NCM 61 plasmid pM0061 [3]; Escherichia coli strain SCEC020022 plasmid pTetA_020022 [3]; Escherichia coli strain BE2-5 plasmid p2_BE2-5 [3]; Salmonella enterica subsp. enterica serovar Enteritidis strain SEO plasmid unnamed [3]; Escherichia coli strain CP53 plasmid pCP53-92k [3]; Salmonella enterica subsp. enterica serovar Enteritidis strain CFSAN076214 plasmid pCFSAN076214_2 [3]; Escherichia coli strain L73 plasmid pL73-2 [3]; Klebsiella pneumoniae strain WCHKP015625 plasmid pCTXM65_015625 [3]; Klebsiella pneumoniae strain WCHKP015625 plasmid pKPC12_015625 [3]; Klebsiella pneumoniae strain WCHKP115069 plasmid pKPC2_115069 [3]; Enterobacter cloacae strain E3442 plasmid p3442-FRI-1 [3]; Shigella flexneri strain 2016AM-0877 plasmid p2016AM-0877 [3]; Klebsiella pneumoniae strain 4743 plasmid unnamed3 [3]; Klebsiella pneumoniae subsp. pneumoniae strain ARLG-3135 plasmid p1 [3]; Shigella flexneri strain FDAARGOS_535 plasmid unnamed1 [3]; Klebsiella pneumoniae strain BJCFK909 plasmid p2b2 [3]	NC_003277 [3] ; NC_004851 [3] ; NC_006855 [3] ; NC_007607 [3] ; NC_007608 [3] ; NC_008573 [3] ; NC_009650 [3] ; NC_009651 [3] ; NC_009780 [3] ; NC_010660 [3] ; NC_010693 [3] ; NC_011281 [3] ; NC_011413 [3] ; NC_011743 [3] ; NC_012124 [3] ; NC_013283 [3] ; NC_013354 [3] ; NC_013942 [3] ; NC_014258 [3] ; NC_014305 [3] ; NC_014561 [3] ; NC_014563 [3] ; NC_014839 [3] ; NC_014841 [3] ; NC_015063 [3] ; NC_016817 [3] ; NC_016846 [3] ; NC_016855 [3] ; NC_016858 [3] ; NC_016861 [3] ; NC_016864 [3] ; NC_017054 [3] ; NC_017319 [3] ; NC_017533 [3] ; NC_017553 [3] ; NC_017640 [3] ; NC_017657 [3] ; NC_017720 [3] ; NC_020263 [3] ; NC_021155 [3] ; NC_021501 [3] ; NC_021817 [3] ; NC_021871 [3] ; NC_022078 [3] ; NC_022570 [3] ; NC_023024 [3] ; NZ_AP014566 [3] ; NZ_AP018674 [3] ; NZ_AP018752 [3] ; NZ_AP018755 [3] ; NZ_AP018757 [3] ; NZ_CP005931 [3] ; NZ_CP006263 [3] ; NZ_CP006662 [3] ; NZ_CP006801 [3] ; NZ_CP007038 [3] ; NZ_CP007135 [3] ; NZ_CP007449 [3] ; NZ_CP007508 [3] ; NZ_CP007529 [3] ; NZ_CP007582 [3] ; NZ_CP007730 [3] ; NZ_CP007735 [3] ; NZ_CP008745 [3] ; NZ_CP008789 [3] ; NZ_CP008798 [3] ; NZ_CP008830 [3] ; NZ_CP008833 [3] ; NZ_CP008898 [3] ; NZ_CP008927 [3] ; NZ_CP009115 [3] ; NZ_CP009767 [3] ; NZ_CP009776 [3] ; NZ_CP009856 [3] ; NZ_CP009875 [3] ; NZ_CP010131 [3] ; NZ_CP010136 [3] ; NZ_CP010149 [3] ; NZ_CP010154 [3] ; NZ_CP010174 [3] ; NZ_CP010181 [3] ; NZ_CP010184 [3] ; NZ_CP010187 [3] ; NZ_CP010192 [3] ; NZ_CP010197 [3] ; NZ_CP010207 [3] ; NZ_CP010214 [3] ; NZ_CP010222 [3] ; NZ_CP010234 [3] ; NZ_CP010325 [3] ; NZ_CP010326 [3] ; NZ_CP010363 [3] ; NZ_CP010396 [3] ; NZ_CP010575 [3] ; NZ_CP010881 [3] ; NZ_CP011019 [3] ; NZ_CP011048 [3] ; NZ_CP011136 [3] ; NZ_CP011417 [3] ; NZ_CP011418 [3] ; NZ_CP011571 [3] ; NZ_CP011576 [3] ; NZ_CP011580 [3] ; NZ_CP011583 [3] ; NZ_CP011587 [3] ; NZ_CP011590 [3] ; NZ_CP011595 [3] ; NZ_CP011600 [3] ; NZ_CP011615 [3] ; NZ_CP011634 [3] ; NZ_CP011644 [3] ; NZ_CP011649 [3] ; NZ_CP011661 [3] ; NZ_CP011839 [3] ; NZ_CP011943 [3] ; NZ_CP011977 [3] ; NZ_CP011981 [3] ; NZ_CP011986 [3] ; NZ_CP011990 [3] ; NZ_CP011991 [3] ; NZ_CP012138 [3] ; NZ_CP012258 [3] ; NZ_CP012265 [3] ; NZ_CP012267 [3] ; NZ_CP012345 [3] ; NZ_CP012348 [3] ; NZ_CP012397 [3] ; NZ_CP012492 [3] ; NZ_CP012566 [3] ; NZ_CP012571 [3] ; NZ_CP012988 [3] ; NZ_CP012993 [3] ; NZ_CP013098 [3] ; NZ_CP013721 [3] ; NZ_CP013941 [3] ; NZ_CP014050 [3] ; NZ_CP014124 [3] ; NZ_CP014127 [3] ; NZ_CP014128 [3] ; NZ_CP014208 [3] ; NZ_CP014296 [3] ; NZ_CP014299 [3] ; NZ_CP014357 [3] ; NZ_CP014359 [3] ; NZ_CP014537 [3] ; NZ_CP014577 [3] ; NZ_CP014650 [3] ; NZ_CP014669 [3] ; NZ_CP014757 [3] ; NZ_CP014758 [3] ; NZ_CP014968 [3] ; NZ_CP014970 [3] ; NZ_CP014973 [3] ; NZ_CP014976 [3] ; NZ_CP014980 [3] ; NZ_CP014997 [3] ; NZ_CP015158 [3] ; NZ_CP015242 [3] ; NZ_CP015380 [3] ; NZ_CP015387 [3] ; NZ_CP015395 [3] ; NZ_CP015525 [3] ; NZ_CP015527 [3] ; NZ_CP015599 [3] ; NZ_CP015824 [3] ; NZ_CP015991 [3] ; NZ_CP016390 [3] ; NZ_CP016498 [3] ; NZ_CP016810 [3] ; NZ_CP016812 [3] ; NZ_CP016890 [3] ; NZ_CP016891 [3] ; NZ_CP016892 [3] ; NZ_CP016919 [3] ; NZ_CP017178 [3] ; NZ_CP017233 [3] ; NZ_CP017281 [3] ; NZ_CP017286 [3] ; NZ_CP017473 [3] ; NZ_CP017589 [3] ; NZ_CP017591 [3] ; NZ_CP017618 [3] ; NZ_CP017620 [3] ; NZ_CP017672 [3] ; NZ_CP017721 [3] ; NZ_CP017729 [3] ; NZ_CP017851 [3] ; NZ_CP017929 [3] ; NZ_CP017935 [3] ; NZ_CP017989 [3] ; NZ_CP018105 [3] ; NZ_CP018111 [3] ; NZ_CP018117 [3] ; NZ_CP018123 [3] ; NZ_CP018220 [3] ; NZ_CP018316 [3] ; NZ_CP018350 [3] ; NZ_CP018361 [3] ; NZ_CP018365 [3] ; NZ_CP018366 [3] ; NZ_CP018448 [3] ; NZ_CP018451 [3] ; NZ_CP018455 [3] ; NZ_CP018634 [3] ; NZ_CP018636 [3] ; NZ_CP018639 [3] ; NZ_CP018641 [3] ; NZ_CP018650 [3] ; NZ_CP018653 [3] ; NZ_CP018656 [3] ; NZ_CP018658 [3] ; NZ_CP018660 [3] ; NZ_CP018670 [3] ; NZ_CP018691 [3] ; NZ_CP018699 [3] ; NZ_CP018705 [3] ; NZ_CP018711 [3] ; NZ_CP018718 [3] ; NZ_CP018724 [3] ; NZ_CP018737 [3] ; NZ_CP018815 [3] ; NZ_CP018819 [3] ; NZ_CP018884 [3] ; NZ_CP018887 [3] ; NZ_CP018955 [3] ; NZ_CP018989 [3] ; NZ_CP018992 [3] ; NZ_CP018999 [3] ; NZ_CP019017 [3] ; NZ_CP019074 [3] ; NZ_CP019182 [3] ; NZ_CP019187 [3] ; NZ_CP019190 [3] ; NZ_CP019216 [3] ; NZ_CP019446 [3] ; NZ_CP019456 [3] ; NZ_CP019707 [3] ; NZ_CP019900 [3] ; NZ_CP019909 [3] ; NZ_CP020070 [3] ; NZ_CP020073 [3] ; NZ_CP020087 [3] ; NZ_CP020110 [3] ; NZ_CP020337 [3] ; NZ_CP020824 [3] ; NZ_CP020826 [3] ; NZ_CP020851 [3] ; NZ_CP020856 [3] ; NZ_CP020902 [3] ; NZ_CP020904 [3] ; NZ_CP020923 [3] ; NZ_CP021289 [3] ; NZ_CP021328 [3] ; NZ_CP021464 [3] ; NZ_CP021541 [3] ; NZ_CP021547 [3] ; NZ_CP021681 [3] ; NZ_CP021688 [3] ; NZ_CP021698 [3] ; NZ_CP021712 [3] ; NZ_CP021734 [3] ; NZ_CP021741 [3] ; NZ_CP021755 [3] ; NZ_CP021761 [3] ; NZ_CP021858 [3] ; NZ_CP021881 [3] ; NZ_CP021941 [3] ; NZ_CP021943 [3] ; NZ_CP021947 [3] ; NZ_CP021948 [3] ; NZ_CP021953 [3] ; NZ_CP022004 [3] ; NZ_CP022071 [3] ; NZ_CP022156 [3] ; NZ_CP022280 [3] ; NZ_CP022350 [3] ; NZ_CP022429 [3] ; NZ_CP022492 [3] ; NZ_CP022517 [3] ; NZ_CP022518 [3] ; NZ_CP022519 [3] ; NZ_CP022612 [3] ; NZ_CP022693 [3] ; NZ_CP022698 [3] ; NZ_CP022726 [3] ; NZ_CP022731 [3] ; NZ_CP022825 [3] ; NZ_CP022917 [3] ; NZ_CP022920 [3] ; NZ_CP022923 [3] ; NZ_CP022926 [3] ; NZ_CP022965 [3] ; NZ_CP023250 [3] ; NZ_CP023384 [3] ; NZ_CP023400 [3] ; NZ_CP023437 [3] ; NZ_CP023469 [3] ; NZ_CP023471 [3] ; NZ_CP023526 [3] ; NZ_CP023725 [3] ; NZ_CP023840 [3] ; NZ_CP023841 [3] ; NZ_CP023914 [3] ; NZ_CP023916 [3] ; NZ_CP023942 [3] ; NZ_CP023948 [3] ; NZ_CP023978 [3] ; NZ_CP024040 [3] ; NZ_CP024133 [3] ; NZ_CP024145 [3] ; NZ_CP024150 [3] ; NZ_CP024166 [3] ; NZ_CP024194 [3] ; NZ_CP024249 [3] ; NZ_CP024287 [3] ; NZ_CP024430 [3] ; NZ_CP024469 [3] ; NZ_CP024476 [3] ; NZ_CP024480 [3] ; NZ_CP024484 [3] ; NZ_CP024490 [3] ; NZ_CP024524 [3] ; NZ_CP024531 [3] ; NZ_CP024538 [3] ; NZ_CP024543 [3] ; NZ_CP024546 [3] ; NZ_CP024552 [3] ; NZ_CP024559 [3] ; NZ_CP024566 [3] ; NZ_CP024573 [3] ; NZ_CP024674 [3] ; NZ_CP024678 [3] ; NZ_CP024682 [3] ; NZ_CP024857 [3] ; NZ_CP024976 [3] ; NZ_CP025010 [3] ; NZ_CP025039 [3] ; NZ_CP025213 [3] ; NZ_CP025329 [3] ; NZ_CP025458 [3] ; NZ_CP025463 [3] ; NZ_CP025468 [3] ; NZ_CP025517 [3] ; NZ_CP025553 [3] ; NZ_CP025556 [3] ; NZ_CP025557 [3] ; NZ_CP025578 [3] ; NZ_CP025844 [3] ; NZ_CP025855 [3] ; NZ_CP025857 [3] ; NZ_CP025944 [3] ; NZ_CP025952 [3] ; NZ_CP025980 [3] ; NZ_CP026054 [3] ; NZ_CP026099 [3] ; NZ_CP026131 [3] ; NZ_CP026133 [3] ; NZ_CP026137 [3] ; NZ_CP026141 [3] ; NZ_CP026147 [3] ; NZ_CP026152 [3] ; NZ_CP026173 [3] ; NZ_CP026182 [3] ; NZ_CP026189 [3] ; NZ_CP026195 [3] ; NZ_CP026198 [3] ; NZ_CP026200 [3] ; NZ_CP026203 [3] ; NZ_CP026237 [3] ; NZ_CP026273 [3] ; NZ_CP026274 [3] ; NZ_CP026394 [3] ; NZ_CP026397 [3] ; NZ_CP026494 [3] ; NZ_CP026570 [3] ; NZ_CP026584 [3] ; NZ_CP026589 [3] ; NZ_CP026701 [3] ; NZ_CP026714 [3] ; NZ_CP026720 [3] ; NZ_CP026753 [3] ; NZ_CP026767 [3] ; NZ_CP026771 [3] ; NZ_CP026775 [3] ; NZ_CP026779 [3] ; NZ_CP026785 [3] ; NZ_CP026787 [3] ; NZ_CP026789 [3] ; NZ_CP026794 [3] ; NZ_CP026798 [3] ; NZ_CP026800 [3] ; NZ_CP026804 [3] ; NZ_CP026809 [3] ; NZ_CP026813 [3] ; NZ_CP026817 [3] ; NZ_CP026820 [3] ; NZ_CP026822 [3] ; NZ_CP026826 [3] ; NZ_CP026829 [3] ; NZ_CP026830 [3] ; NZ_CP026833 [3] ; NZ_CP026835 [3] ; NZ_CP026837 [3] ; NZ_CP026838 [3] ; NZ_CP026841 [3] ; NZ_CP026843 [3] ; NZ_CP026852 [3] ; NZ_CP026876 [3] ; NZ_CP027047 [3] ; NZ_CP027056 [3] ; NZ_CP027067 [3] ; NZ_CP027110 [3] ; NZ_CP027150 [3] ; NZ_CP027158 [3] ; NZ_CP027162 [3] ; NZ_CP027334 [3] ; NZ_CP027389 [3] ; NZ_CP027409 [3] ; NZ_CP027413 [3] ; NZ_CP027448 [3] ; NZ_CP027525 [3] ; NZ_CP027545 [3] ; NZ_CP027549 [3] ; NZ_CP027598 [3] ; NZ_CP027616 [3] ; NZ_CP028152 [3] ; NZ_CP028156 [3] ; NZ_CP028177 [3] ; NZ_CP028179 [3] ; NZ_CP028195 [3] ; NZ_CP028200 [3] ; NZ_CP028319 [3] ; NZ_CP028350 [3] ; NZ_CP028351 [3] ; NZ_CP028479 [3] ; NZ_CP028488 [3] ; NZ_CP028541 [3] ; NZ_CP028547 [3] ; NZ_CP028551 [3] ; NZ_CP028582 [3] ; NZ_CP028790 [3] ; NZ_CP028796 [3] ; NZ_CP028805 [3] ; NZ_CP028931 [3] ; NZ_CP028955 [3] ; NZ_CP028976 [3] ; NZ_CP028991 [3] ; NZ_CP028993 [3] ; NZ_CP029000 [3] ; NZ_CP029102 [3] ; NZ_CP029135 [3] ; NZ_CP029143 [3] ; NZ_CP029381 [3] ; NZ_CP029493 [3] ; NZ_CP029583 [3] ; NZ_CP029586 [3] ; NZ_CP029594 [3] ; NZ_CP029596 [3] ; NZ_CP029688 [3] ; NZ_CP029723 [3] ; NZ_CP029731 [3] ; NZ_CP030133 [3] ; NZ_CP030134 [3] ; NZ_CP030198 [3] ; NZ_CP030204 [3] ; NZ_CP030210 [3] ; NZ_CP030285 [3] ; NZ_CP030342 [3] ; NZ_CP030345 [3] ; NZ_CP030791 [3] ; NZ_CP030796 [3] ; NZ_CP031295 [3] ; NZ_CP031548 [3] ; NZ_CP031581 [3] ; NZ_CP031650 [3] ; NZ_CP031651 [3] ; NZ_CP031652 [3] ; NZ_CP031720 [3] ; NZ_CP031883 [3] ; NZ_CP032176 [3] ; NZ_CP032189 [3] ; NZ_CP032227 [3] ; NZ_CP032516 [3] ; NZ_CP032837 [3] ; NZ_CP032850 [3] ; NZ_CP032890 [3] ; NZ_CP032988 [3] ; NZ_CP033089 [3] ; NZ_CP033095 [3] ; NZ_CP033342 [3] ; NZ_CP033379 [3] ; NZ_CP033394 [3] ; NZ_CP033395 [3] ; NZ_CP033404 [3] ; NZ_CP033467 [3] ; NZ_CP033511 [3] ; NZ_CP033628 [3] ; NZ_CP033947 [3] ; NZ_CP034059 [3] ; NZ_CP034125 [3]	0
39	CHC58_RS25715	cloud	3	CHC58_RS25715; RG50_RS26070; BB405_RS27245	eggNOG_33841	no annotation provided	0	565	565	Salmonella enterica subsp. enterica serovar Typhimurium str. LT2 plasmid pSLT [3]; Shewanella oneidensis MR-1 plasmid megaplasmid [3]; Shigella flexneri 2a str. 301 plasmid pCP301 [3]; Photobacterium profundum SS9 plasmid 1. [3]; Salmonella enterica subsp. enterica serovar Choleraesuis str. SC-B67 plasmid pSCV50 [3]; Shigella dysenteriae Sd197 plasmid pSD1_197 [3]; Shigella boydii Sb227 plasmid pSB4_227 [3]; Klebsiella pneumoniae subsp. pneumoniae MGH 78578 plasmid pKPN4 [3]; Klebsiella pneumoniae subsp. pneumoniae MGH 78578 plasmid pKPN5 [3]; Shewanella baltica OS185 plasmid pS18501 [3]; Vibrio campbellii ATCC BAA-1116 plasmid pVIBHAR [3]; Cronobacter sakazakii ATCC BAA-894 plasmid pESA3 [3]; Shewanella baltica OS195 plasmid pS19501 [3]; Shigella boydii CDC 3083-94 plasmid pBS512_211 [3]; Erwinia tasmaniensis strain ET1/99 complete plasmid pET46. [3]; Klebsiella variicola strain 342 plasmid pKP91 [3]; Escherichia coli SE11 plasmid pSE11-2 DNA [3]; Shewanella baltica OS223 plasmid pS22301 [3]; Escherichia fergusonii ATCC 35469 plasmid pEFER [3]; Salmonella enterica subsp. enterica serovar Paratyphi C strain RKS4594 plasmid pSPCV [3]; Cronobacter turicensis z3032 plasmid pCTU1 [3]; Escherichia coli O103:H2 str. 12009 plasmid pO103 DNA [3]; Escherichia coli O55:H7 str. CB9615 plasmid pO55 [3]; Pantoea vagans C9-1 plasmid pPag3 [3]; Erwinia billingiae strain Eb661 complete plasmid pEB170. [3]; Pantoea vagans C9-1 plasmid pPag1 [3]; Pantoea vagans C9-1 plasmid pPag2 [3]; Pantoea sp. At-9b plasmid pPAT9B02 [3]; Pantoea sp. At-9b plasmid pPAT9B04 [3]; Rahnella sp. Y9602 plasmid pRAHAQ02 [3]; Pantoea ananatis LMG 5342 plasmid pPANA10 complete sequence. [3]; Klebsiella pneumoniae subsp. pneumoniae HS11286 plasmid pKPHS2 [3]; Salmonella enterica subsp. enterica serovar Typhimurium str. 14028S plasmid [3]; Salmonella enterica subsp. enterica serovar Typhimurium str. ST4/74 plasmid TY474p1 [3]; Salmonella enterica subsp. enterica serovar Typhimurium str. T000240 plasmid pSTMDT12_L DNA [3]; Salmonella enterica subsp. enterica serovar Typhimurium str. UK-1 plasmid pSTUK-100 [3]; Shewanella baltica OS678 plasmid pSBAL67801 [3]; Salmonella enterica subsp. enterica serovar Typhimurium str. 798 plasmid p798_93 [3]; Shigella flexneri 2002017 plasmid pSFxv_1 [3]; Pantoea ananatis AJ13355 plasmid pEA320 DNA [3]; Pantoea ananatis PA13 plasmid PAGR_p [3]; Shewanella baltica BA175 plasmid pSBAL17501 [3]; Escherichia coli UMNK88 plasmid pUMNK88_Ent [3]; Escherichia coli O55:H7 str. RM12579 plasmid p12579_2 [3]; Salmonella enterica subsp. enterica serovar Typhimurium str. SL1344 plasmid pSLT_SL1344 complete sequence. [3]; Cronobacter sakazakii SP291 plasmid pSP291-1 [3]; Salmonella enterica subsp. enterica serovar Typhimurium str. U288 plasmid pSTU288-1 [3]; Klebsiella michiganensis strain E718 plasmid pKOX_NDM1 [3]; Salmonella enterica subsp. enterica serovar Bareilly str. CFSAN000189 plasmid unnamed [3]; Salmonella bongori N268-08 plasmid RM1 [3]; Klebsiella pneumoniae JM45 plasmid p1 [3]; Vibrio campbellii ATCC BAA-1116 plasmid [3]; Salmonella enterica subsp. enterica serovar Typhimurium DT104 plasmid pDT104 [3]; Cronobacter malonaticus strain CMCC45402 plasmid p1 [3]; Salmonella enterica subsp. enterica serovar Typhimurium str. L-3553 plasmid pST3553 DNA [3]; Klebsiella pneumoniae GSU10-3 plasmid pGSU10-3-3 DNA [3]; Vibrio casei DSM 22364 plasmid 1 DNA [3]; Vibrio rumoiensis FERM P-14531 plasmid 2 DNA [3]; Klebsiella pneumoniae KP64 plasmid pKP6402 DNA [3]; Klebsiella pneumoniae KP67 plasmid pKP6702 DNA [3]; Metakosakonia sp. MRY16-398 plasmid pMRY16-398_1 DNA [3]; Escherichia coli APEC IMT5155 plasmid p1ColV5155 [3]; Escherichia coli O145:H28 str. RM13516 plasmid pO145-13516 [3]; Klebsiella pneumoniae strain ATCC BAA-2146 plasmid pHg [3]; Klebsiella pneumoniae subsp. pneumoniae PittNDM01 plasmid3 [3]; Shigella flexneri G1663 plasmid pG1663 [3]; Escherichia coli O145:H28 str. RM12761 plasmid pO145-12761 [3]; Yersinia enterocolitica LC20 plasmid plasmid1_80K [3]; Salmonella enterica subsp. enterica serovar Enteritidis strain Durban plasmid [3]; Salmonella enterica subsp. enterica serovar Enteritidis str. CDC_2010K_0968 plasmid00 [3]; Salmonella enterica subsp. enterica serovar Typhimurium strain 138736 plasmid [3]; Klebsiella pneumoniae subsp. pneumoniae KPNIH10 plasmid pKpQIL-6e6 [3]; Klebsiella pneumoniae subsp. pneumoniae KPNIH27 plasmid pKPN-a41 [3]; Salmonella enterica subsp. enterica serovar Typhimurium strain VNP20009 plasmid pSLT_VNP20009 [3]; Klebsiella oxytoca KONIH1 plasmid pKOX-137 [3]; Klebsiella pneumoniae subsp. pneumoniae KPNIH24 plasmid pKPC-484 [3]; Klebsiella pneumoniae subsp. pneumoniae KPNIH1 plasmid pKpQIL-6e6 [3]; Klebsiella pneumoniae subsp. pneumoniae KPR0928 plasmid pKpQIL-531 [3]; Enterobacter cloacae ECNIH3 plasmid pENT-576 [3]; Salmonella enterica subsp. enterica serovar Enteritidis strain SEJ plasmid [3]; Klebsiella pneumoniae strain blaNDM-1 plasmid plasmid2 [3]; Vibrio tubiashii ATCC 19109 plasmid p251 [3]; Salmonella enterica subsp. enterica serovar Enteritidis strain FORC_007 plasmid pFORC7 [3]; Klebsiella pneumoniae subsp. pneumoniae strain KPNIH32 plasmid pKPC-def [3]; Enterobacter cloacae strain ECNIH5 plasmid pENT-784 [3]; Klebsiella pneumoniae subsp. pneumoniae strain KPNIH30 plasmid pKpQIL-531 [3]; Escherichia coli strain C9 plasmid B [3]; Escherichia coli strain D1 plasmid B [3]; Escherichia coli strain D6 plasmid A [3]; Escherichia coli strain D9 plasmid B [3]; Escherichia coli strain H8 plasmid B [3]; Escherichia coli strain M1 plasmid A [3]; Escherichia coli strain M3 plasmid A [3]; Escherichia coli strain M6 plasmid A [3]; Escherichia coli strain M8 plasmid A [3]; Escherichia coli strain M9 plasmid A [3]; Escherichia coli strain M11 plasmid A [3]; Escherichia coli strain M15 plasmid A [3]; Escherichia coli strain M19 plasmid A [3]; Escherichia coli strain S30 plasmid C [3]; Pantoea sp. PSNIH1 plasmid pPSP-057 [3]; Pantoea sp. PSNIH1 plasmid pPSP-3a9 [3]; Enterobacter hormaechei subsp. oharae strain 34978 plasmid p34978-139.941kb [3]; Klebsiella pneumoniae strain 34618 plasmid p34618-71.572kb [3]; Klebsiella pneumoniae strain 32192 plasmid sequence. [3]; Escherichia coli strain MNCRE44 plasmid pMNCRE44_5 [3]; Escherichia coli strain CI5 plasmid [3]; Pseudoalteromonas arctica A 37-1-2 plasmid unnamed [3]; Pseudoalteromonas nigrifaciens strain KMM 661 plasmid [3]; Cronobacter sakazakii strain ATCC 29544 plasmid CSK29544_1p [3]; Escherichia coli VR50 plasmid pVR50B [3]; Salmonella enterica subsp. enterica serovar Enteritidis str. 18569 plasmid pCFSAN000006 [3]; Escherichia coli strain CFSAN029787 plasmid pCFSAN029787_01 [3]; Escherichia coli strain CFSAN029787 plasmid pCFSAN029787_02 [3]; Enterobacter cloacae strain CAV1311 plasmid pKPC_CAV1311 [3]; Klebsiella pneumoniae strain CAV1392 plasmid pCAV1392-50 [3]; Enterobacter cloacae strain CAV1411 plasmid pKPC_CAV1411 [3]; Enterobacter cloacae strain CAV1668 plasmid pCAV1668-85 [3]; Enterobacter asburiae strain CAV1043 plasmid pCAV1043-51 [3]; Enterobacter asburiae strain CAV1043 plasmid pCAV1043-97 [3]; Klebsiella oxytoca strain CAV1099 plasmid pKPC_CAV1099 [3]; Phytobacter ursingii strain CAV1151 plasmid pCAV1151-215 [3]; Klebsiella oxytoca strain CAV1335 plasmid pKPC_CAV1335 [3]; Klebsiella oxytoca strain CAV1374 plasmid pCAV1374-228 [3]; Klebsiella pneumoniae strain CAV1596 plasmid pCAV1596-41 [3]; Enterobacter cloacae strain CAV1669 plasmid pKPC_CAV1669 [3]; Enterobacter hormaechei strain CAV1176 plasmid pKPC_CAV1176 [3]; Klebsiella pneumoniae strain KP5 plasmid pSg1-NDM [3]; Salmonella enterica subsp. enterica serovar Enteritidis strain OLF-00D989 87-1 plasmid virulence [3]; Klebsiella pneumoniae DMC1097 plasmid pDMC1097-218.836kb [3]; Klebsiella pneumoniae 500_1420 plasmid p500_1420-130.552kb [3]; Klebsiella pneumoniae UHKPC07 plasmid pUHKPC07-113.639kb [3]; Klebsiella pneumoniae UHKPC33 plasmid pUHKPC33-162.533kb [3]; Klebsiella pneumoniae UHKPC33 plasmid pUHKPC33-113.638kb [3]; Shigella flexneri 2a strain 981 plasmid 981p1 [3]; Cronobacter sakazakii strain NCTC 8155 plasmid pCS2 [3]; Cronobacter universalis NCTC 9529 plasmid pCUNV1 [3]; Cronobacter condimenti 1330 strain LMG 26250 plasmid pCCO1 [3]; Cronobacter dublinensis subsp. dublinensis LMG 23823 plasmid pCDU1 [3]; Salmonella enterica subsp. enterica serovar Choleraesuis str. ATCC 10708 plasmid pCFSAN000679_01 [3]; Salmonella enterica subsp. enterica serovar Pullorum str. ATCC 9120 plasmid pCFSAN000725_01 [3]; Salmonella enterica strain FORC_019 plasmid pFORC19 [3]; Escherichia coli strain CFSAN004176 plasmid pCFSAN004176P_01 [3]; Klebsiella pneumoniae strain UCLAOXA232KP plasmid pUCLAOXA232-5 [3]; Klebsiella pneumoniae strain UCLAOXA232KP plasmid pUCLAOXA232-5.X [3]; Klebsiella pneumoniae strain KpN01 plasmid pKpN01-CTX [3]; Klebsiella pneumoniae strain KpN06 plasmid pKpN06-CTX [3]; Salmonella enterica subsp. enterica serovar Enteritidis strain CMCC50041 plasmid pCMCC50041 [3]; Salmonella enterica subsp. enterica serovar Typhimurium strain RM10607 plasmid pRM10607 [3]; Cronobacter malonaticus LMG 23826 plasmid pCMA1 [3]; Salmonella enterica strain LT2 plasmid unnamed [3]; Klebsiella pneumoniae strain FDAARGOS_156 plasmid unnamed2. [3]; Pantoea vagans strain FDAARGOS_160 plasmid unnamed2 [3]; Pantoea vagans strain FDAARGOS_160 plasmid unnamed3 [3]; Pantoea ananatis strain R100 plasmid [3]; Klebsiella pneumoniae strain KP38731 plasmid unnamed11 sequence. [3]; Klebsiella pneumoniae strain KP38731 plasmid unnamed3 [3]; Salmonella enterica subsp. enterica serovar Typhimurium strain SO2 plasmid pSO2_STV [3]; Salmonella enterica subsp. enterica serovar Typhimurium strain YU15 plasmid pYU15_94 [3]; Salmonella enterica subsp. enterica serovar Typhimurium strain SO3 plasmid pSO3_STV [3]; Salmonella enterica subsp. enterica serovar Typhimurium strain RM9437 plasmid pRM9437 [3]; Klebsiella pneumoniae strain KPNIH36 plasmid pKpQIL-6e6 [3]; Escherichia coli strain ECONIH2 plasmid pKpQIL-571 [3]; Klebsiella pneumoniae strain AATZP plasmid pNDM-1fa [3]; Klebsiella pneumoniae strain AATZP plasmid pKPN-041 [3]; Salmonella enterica subsp. enterica serovar Typhimurium str. CDC 2011K-1702 plasmid pSTY1-2011K-1702 [3]; Salmonella enterica subsp. enterica serovar Typhimurium str. USDA-ARS-USMARC-1808 plasmid pSTY1-1808 [3]; Salmonella enterica subsp. enterica serovar Typhimurium str. USDA-ARS-USMARC-1898 plasmid pSTY2-1898 [3]; Salmonella enterica subsp. enterica serovar Typhimurium str. CDC 2009K-1640 plasmid pSTY1-2009K-1640 [3]; Salmonella enterica subsp. enterica serovar Typhimurium str. CDC H2662 plasmid pSTY1-H2662 [3]; Salmonella enterica subsp. enterica serovar Weltevreden str. 1655 plasmid [3]; Salmonella enterica subsp. enterica serovar Typhimurium strain NC983 plasmid [3]; Escherichia coli strain 2013C-4465 plasmid unnamed1 [3]; Hafnia alvei strain HUMV-5920 plasmid [3]; Klebsiella pneumoniae strain NY9 plasmid pNY9_2 [3]; Klebsiella pneumoniae strain CR14 plasmid pCR14_3 [3]; Salmonella enterica subsp. enterica serovar Enteritidis strain SJTUF10978 plasmid pSJTUF10978 [3]; Salmonella enterica subsp. enterica serovar Enteritidis strain SJTUF10984 plasmid pSJTUF10984 [3]; Salmonella enterica strain FORC_030 plasmid pFORC_030 [3]; Klebsiella pneumoniae isolate blood sample 2 plasmid 2 [3]; Vibrio campbellii CAIM 519 = NBRC 15631 strain ATCC 25920 [3]; Klebsiella pneumoniae strain BR plasmid pWSZBR [3]; Vibrio scophthalmi strain VS-12 plasmid pVS53 [3]; Salmonella enterica subsp. enterica serovar Typhimurium strain 13-931 plasmid pSLT931 [3]; Escherichia coli strain UPEC 26-1 plasmid unnamed1 [3]; Klebsiella pneumoniae strain DHQP1002001 plasmid p_IncFIB_DHQP1002001 [3]; Klebsiella pneumoniae strain DHQP1002001 plasmid p_incR_DHQP1002001 [3]; Pantoea agglomerans strain C410P1 plasmid unnamed1 [3]; Pantoea agglomerans strain C410P1 plasmid unnamed2 [3]; Pantoea agglomerans strain C410P1 plasmid unnamed3 [3]; Klebsiella pneumoniae isolate 11 plasmid pIncR_DHQP1300920 [3]; Salmonella enterica strain FORC_056 plasmid unnamed1 [3]; Salmonella enterica strain FORC_051 plasmid pFORC51 [3]; Klebsiella variicola strain GJ1 plasmid pKPGJ-1b [3]; Klebsiella variicola strain GJ3 plasmid pKPGJ-3b [3]; Enterobacter cloacae strain M12X01451 plasmid pM12X01451 [3]; Pantoea stewartii subsp. stewartii DC283 plasmid pDSJ08 [3]; Pantoea stewartii subsp. stewartii DC283 plasmid pDSJ10 [3]; Salmonella enterica subsp. enterica serovar Typhimurium strain 22495 plasmid unnamed1 [3]; Salmonella enterica subsp. enterica serovar Typhimurium strain 22792 plasmid unnamed1 [3]; Salmonella enterica subsp. enterica serovar Minnesota strain CFSAN017963 plasmid pCFSAN017963_01 [3]; Salmonella enterica subsp. enterica serovar Typhimurium str. SARA13 plasmid pSARA13 [3]; Klebsiella variicola strain GJ2 plasmid pKPGJ-2b [3]; Klebsiella oxytoca strain CAV1015 plasmid pKPC_UVA02 [3]; Klebsiella pneumoniae strain CAV1016 plasmid pCAV1016-90 [3]; Klebsiella pneumoniae strain 825795-1 plasmid unnamed4 [3]; Escherichia coli strain MRSN352231 plasmid pMR0716_PSE [3]; Escherichia coli strain MRSN346595 plasmid pMRSN346595_67.9 [3]; Escherichia coli strain MRSN346638 plasmid pMRSN346638_67.9 [3]; Escherichia coli strain MRSN346355 plasmid pMRSN346355_67.9 [3]; Salmonella enterica subsp. enterica strain LSP 389/97 plasmid pUO-STmRV1 [3]; Klebsiella pneumoniae strain Kp_Goe_822579 plasmid pKp_Goe_579-4 [3]; Klebsiella pneumoniae strain CAV1417 plasmid pCAV1417-67 [3]; Klebsiella pneumoniae strain CAV1453 plasmid pCAV1453-46 [3]; Klebsiella oxytoca strain CAV1752 plasmid pCAV1752-278 [3]; Klebsiella pneumoniae strain Kp_Goe_62629 plasmid pKp_Goe_629-1 [3]; Klebsiella pneumoniae strain Kp_Goe_62629 plasmid pKp_Goe_629-2 [3]; Klebsiella pneumoniae strain Kp_Goe_33208 plasmid pKp_Goe_208-1 [3]; Klebsiella pneumoniae strain Kp_Goe_71070 plasmid pKp_Goe_070-1 [3]; Klebsiella pneumoniae strain SWU01 plasmid unnamed [3]; Salmonella enterica subsp. enterica serovar Enteritidis strain 49-2444 plasmid pSE49-2444 [3]; Salmonella enterica subsp. enterica serovar Enteritidis strain 56-3991 plasmid pSE56-3991 [3]; Salmonella enterica subsp. enterica serovar Enteritidis strain 69-3861 plasmid pSE69-3861-2 [3]; Salmonella enterica subsp. enterica serovar Enteritidis strain 70-1605 plasmid pSE70-1605 [3]; Salmonella enterica subsp. enterica serovar Enteritidis strain 81-1607 plasmid pSE81-1607-2 [3]; Salmonella enterica subsp. enterica serovar Enteritidis strain 81-1705 plasmid pSE81-1705 [3]; Salmonella enterica subsp. enterica serovar Enteritidis strain 81-1706 plasmid pSE81-1706 [3]; Salmonella enterica subsp. enterica serovar Enteritidis strain 92-0392 plasmid pSE92-0392 [3]; Salmonella enterica subsp. enterica serovar Enteritidis strain 93-0639 plasmid pSE93-0639 [3]; Salmonella enterica subsp. enterica serovar Enteritidis strain 95-0621 plasmid pSE95-0621-2 [3]; Klebsiella pneumoniae strain CAV1042 plasmid pCAV1042-183 [3]; Klebsiella pneumoniae strain Kp_Goe_149473 plasmid pKp_Goe_473-4 [3]; Klebsiella pneumoniae strain Kp_Goe_149832 plasmid pKp_Goe_832-4 [3]; Klebsiella pneumoniae strain Kp_Goe_827024 plasmid pKp_Goe_024-4 [3]; Klebsiella pneumoniae strain Kp_Goe_827026 plasmid pKp_Goe_026-4 [3]; Klebsiella pneumoniae strain Kp_Goe_152021 plasmid pKp_Goe_021-4 [3]; Klebsiella pneumoniae strain Kp_Goe_121641 plasmid pKp_Goe_641-1 [3]; UNVERIFIED_ORG: Enterobacter cloacae strain AR_0002 plasmid tig00000003 [3]; Klebsiella pneumoniae strain AR_0049 plasmid unitig_3 [3]; Klebsiella pneumoniae subsp. pneumoniae strain BR7 plasmid unnamed1 [3]; Klebsiella pneumoniae subsp. pneumoniae strain BR21 plasmid pIncN [3]; Escherichia coli strain Ecol_316 plasmid pEC316_2 [3]; Escherichia coli strain Ecol_AZ146 plasmid pECAZ146_KPC [3]; Escherichia coli strain Ecol_AZ147 plasmid pECAZ147_KPC [3]; Escherichia coli strain Ecol_AZ153 plasmid pECAZ153_KPC [3]; Escherichia coli strain CRE1493 plasmid p1493-3 [3]; Vibrio vulnificus strain FORC_054 plasmid pFORC54 [3]; Salmonella enterica subsp. enterica serovar Pomona str. ATCC 10729 plasmid pATCC10729_01 [3]; Salmonella enterica subsp. enterica serovar Poona str. ATCC BAA-1673 plasmid pATCCBAA1673_01 [3]; Escherichia coli strain WCHEC050613 plasmid pP_WCHEC050613 [3]; Kosakonia cowanii strain 888-76 plasmid p888-76-1 [3]; Escherichia coli strain FHI_NMBU_03 plasmid pFHI_NMBU_03_1 [3]; Pantoea alhagi strain LTYR-11Z plasmid pPALTYR11Z [3]; Raoultella planticola strain GODA plasmid unnamed1 [3]; Escherichia coli strain MDR_56 plasmid unnamed3 [3]; Klebsiella pneumoniae strain AR_0068 plasmid unitig_4 [3]; Klebsiella pneumoniae strain AR_0115 plasmid tig00000003 [3]; Shigella flexneri 1a strain 0670 plasmid unnamed1 [3]; Klebsiella pneumoniae strain AR_0098 plasmid tig00000002 [3]; Shigella flexneri 4c strain 1602 plasmid unnamed1 [3]; Salmonella enterica subsp. enterica strain CFSAN033541 plasmid pCFSAN033541 [3]; Salmonella enterica subsp. enterica strain CFSAN033543 plasmid pCFSAN033543 [3]; Klebsiella variicola strain KPN1481 plasmid pKPN1481-2 [3]; Klebsiella pneumoniae strain KPN528 plasmid pKPN528-3 [3]; Klebsiella pneumoniae strain K66-45 plasmid pK66-45-1 [3]; Klebsiella pneumoniae strain K66-45 plasmid pK66-45-3 [3]; Salmonella enterica subsp. enterica strain 16A242 plasmid unnamed1 [3]; Escherichia coli strain PA45B plasmid pPA45B [3]; Raoultella ornithinolytica strain Ro24724 plasmid pRo24724 [3]; Salmonella enterica subsp. enterica serovar Typhimurium strain UGA14 plasmid pUGA14_2 [3]; Klebsiella pneumoniae strain AR_0047 plasmid tig00000002 [3]; Klebsiella pneumoniae strain AR_0112 plasmid tig00000003 [3]; Escherichia coli strain AR_0162 plasmid tig00003056 [3]; Klebsiella pneumoniae strain AR_0146 plasmid tig00001189 [3]; Klebsiella pneumoniae strain AR_0158 plasmid tig00000183 [3]; Klebsiella pneumoniae strain AR_0143 plasmid tig00000857 [3]; Escherichia coli strain AR_0114 plasmid unitig_2 [3]; Klebsiella pneumoniae strain AR_0126 plasmid tig00000001 [3]; Klebsiella pneumoniae strain AR_0113 plasmid unitig_4 [3]; Klebsiella pneumoniae strain AR_0138 plasmid tig00000004 [3]; Klebsiella pneumoniae strain AR_0125 plasmid tig00000005_pilon [3]; Escherichia coli strain AR_0137 plasmid tig00001145_pilon [3]; Klebsiella pneumoniae strain AR_0145 plasmid tig00000217 [3]; Klebsiella pneumoniae strain AR_0145 plasmid tig00000219 [3]; Klebsiella pneumoniae strain AR_0152 plasmid tig00000200 [3]; Klebsiella pneumoniae strain AR_0152 plasmid tig00000214 [3]; Klebsiella pneumoniae strain AR_0148 plasmid tig00000185_pilon [3]; Salmonella enterica subsp. enterica serovar Enteritidis strain CFSAN051873 plasmid pCFSAN051873 [3]; Salmonella enterica subsp. enterica serovar Typhimurium strain FDAARGOS_321 plasmid unnamed1 [3]; Escherichia coli strain ABWA45 plasmid pABWA45_2 [3]; Escherichia coli strain STEC299 plasmid pSTEC299_1 [3]; Klebsiella michiganensis strain K516 plasmid pK516_NDM1 [3]; Pantoea ananatis strain YJ76 plasmid p_unamed1 sequenced. [3]; Salmonella enterica subsp. enterica serovar Saintpaul strain SA20031783 plasmid unnamed1 [3]; Pantoea vagans strain FBS135 plasmid unnamed1 [3]; Pantoea vagans strain FBS135 plasmid unnamed2 [3]; Pantoea vagans strain FBS135 plasmid unnamed3 [3]; Klebsiella pneumoniae strain CDC 0106 plasmid unitig_1 [3]; Klebsiella pneumoniae subsp. pneumoniae strain AUSMDU00008079 plasmid pAUSMDU8079-2 [3]; Citrobacter farmeri strain AUSMDU00008141 plasmid pAUSMDU8141-3 [3]; Erwinia persicina strain B64 plasmid pEP1 [3]; Escherichia coli strain SA186 plasmid pSA186_2 [3]; Klebsiella quasivariicola strain KPN1705 plasmid pKPN1705-2 [3]; Klebsiella pneumoniae strain ST307PT04 plasmid pJYC04A [3]; Klebsiella pneumoniae strain ST307PT03 plasmid pJYC03A [3]; Klebsiella pneumoniae strain ST307PT02 plasmid pJYC02A [3]; Klebsiella pneumoniae strain ST307PT01 plasmid pJYC01A [3]; Salmonella enterica subsp. enterica serovar Pullorum strain QJ-2D-Sal plasmid pQJDsal2 [3]; Klebsiella pneumoniae strain CCUG 70742 plasmid pKpn70742_1. [3]; Escherichia coli strain 1223 plasmid p147 [3]; Salmonella enterica strain FORC_074 plasmid pFORC74_2 [3]; Salmonella enterica subsp. enterica strain BAA-1586 plasmid pSalMiami [3]; Salmonella enterica subsp. enterica strain BAA-1672 plasmid pSalSendai [3]; Cedecea neteri strain FDAARGOS_392 plasmid unnamed [3]; Klebsiella pneumoniae strain TVGHCRE225 plasmid unnamed3 [3]; Klebsiella pneumoniae strain 4/1-2 plasmid p4_1_2.1 [3]; Klebsiella pneumoniae strain 4/1-2 plasmid p4_1_2.2 [3]; Klebsiella pneumoniae strain FDAARGOS_439 plasmid unnamed3 [3]; Klebsiella pneumoniae strain FDAARGOS_439 plasmid unnamed2 [3]; Klebsiella pneumoniae strain FDAARGOS_444 plasmid unnamed2. [3]; Klebsiella pneumoniae strain FDAARGOS_446 plasmid unnamed1 [3]; Klebsiella variicola strain X39 plasmid pX39-1 [3]; Klebsiella pneumoniae strain QS17-0029 plasmid pMR0617ctx [3]; Escherichia coli strain 14EC007 plasmid p14EC007b [3]; Escherichia coli strain 14EC029 plasmid p14EC029d [3]; Escherichia coli strain 14EC033 plasmid p14EC033c [3]; Salmonella enterica subsp. enterica serovar Gaminara strain CFSAN070644 plasmid pCFSAN024441_01 [3]; Klebsiella pneumoniae isolate KSB1_5D plasmid unnamed3 [3]; Escherichia coli O182:H21 strain D181 plasmid unnamed1 [3]; Escherichia albertii strain 2014C-4356 plasmid unnamed5 [3]; Klebsiella pneumoniae strain DA48896 plasmid p48896_1 [3]; Shigella dysenteriae strain BU53M1 plasmid unnamed3 [3]; Shigella flexneri 7b strain 94-3007 plasmid unnamed3 [3]; Escherichia coli strain 2011C-4315 plasmid unnamed1 [3]; Klebsiella pneumoniae strain INF322 plasmid unnamed2 [3]; Klebsiella pneumoniae strain INF249 plasmid unnamed1 [3]; Klebsiella pneumoniae strain INF158 plasmid unnamed3 [3]; Klebsiella pneumoniae strain INF157 plasmid unnamed3 [3]; Klebsiella pneumoniae strain KSB1_9D plasmid unnamed3 [3]; Klebsiella pneumoniae strain INF042 plasmid unnamed1 [3]; Klebsiella pneumoniae strain INF059 plasmid unnamed1 [3]; Klebsiella pneumoniae strain INF163 plasmid unnamed3 [3]; Klebsiella pneumoniae strain INF164 plasmid unnamed3 [3]; Klebsiella pneumoniae strain INF278 plasmid unnamed3 [3]; Klebsiella pneumoniae strain INF274 plasmid unnamed3 [3]; Citrobacter freundii strain UMH19 plasmid pUMH19 [3]; Citrobacter freundii strain UMH16 plasmid pUMH16 [3]; Citrobacter freundii strain UMH14 plasmid pUMH14_2 [3]; Escherichia coli strain AR_0011 plasmid tig00001069_pilon [3]; Escherichia coli strain CV839-15 plasmid pCV839-15-p2 [3]; Klebsiella pneumoniae strain AUSMDU00008119 plasmid pAUSMDU8119-2 [3]; Klebsiella pneumoniae strain NU-CRE047 plasmid pNU-CRE047_2 [3]; Klebsiella pneumoniae strain HZW25 plasmid unnamed2 [3]; Escherichia coli strain ExPEC XM plasmid unnamed. [3]; Klebsiella pneumoniae strain KP69 plasmid p69-2 [3]; Klebsiella pneumoniae strain F44 plasmid p44-2 [3]; Klebsiella pneumoniae strain JS187 plasmid p187-2 [3]; Klebsiella pneumoniae strain 002SK2 plasmid p002SK2_B [3]; Salmonella enterica subsp. enterica serovar Enteritidis strain ATCC BAA-708 plasmid pPIR00558 [3]; Salmonella enterica subsp. enterica serovar Typhimurium strain PIR00538 plasmid pPIR00538 [3]; Salmonella enterica subsp. enterica serovar Enteritidis strain PIR00532 plasmid p1PIR00532 [3]; Klebsiella pneumoniae strain 08EU827 plasmid p08EU827_2 [3]; Escherichia coli strain 720632 plasmid p720632_94 [3]; Escherichia coli strain 510016 plasmid p510016_84 [3]; Escherichia coli strain 504838 plasmid p504838_108 [3]; Escherichia coli strain SCEC020023 plasmid pOXA10_020023 [3]; Klebsiella pneumoniae subsp. pneumoniae strain GD4 plasmid pKPGD4 [3]; Escherichia marmotae strain HT073016 plasmid pEM148 [3]; Salmonella enterica strain FDAARGOS_70 plasmid unnamed2 [3]; Shigella flexneri strain FDAARGOS_74 plasmid unnamed. [3]; Klebsiella pneumoniae strain F1 plasmid pF1_1 [3]; Klebsiella pneumoniae strain F5 plasmid pF5_1 [3]; Klebsiella pneumoniae strain F77 plasmid pF77_1 [3]; Klebsiella pneumoniae strain F127 plasmid pF127_1 [3]; Klebsiella pneumoniae strain F132 plasmid pF132_2 [3]; Klebsiella pneumoniae strain F138 plasmid pF138_3 [3]; Klebsiella pneumoniae strain KPNIH50 plasmid pKPN-c4ac [3]; Klebsiella pneumoniae strain KPNIH49 plasmid pKPN-0c4e [3]; Enterobacteriaceae bacterium ENNIH2 plasmid pENT-812c [3]; Enterobacteriaceae bacterium ENNIH1 plasmid pENT-82e8 [3]; Enterobacteriaceae bacterium ENNIH3 plasmid pKPC-c606 [3]; Escherichia coli strain ECONIH6 plasmid pECO-6dfa [3]; Escherichia coli strain ECONIH5 plasmid pECO-a7e8 [3]; Citrobacter freundii complex sp. CFNIH3 plasmid pCFR-9161 [3]; Klebsiella oxytoca strain KONIH4 plasmid pKOX-ea2b [3]; Klebsiella oxytoca strain KONIH4 plasmid pKPC-4b66 [3]; Klebsiella pneumoniae strain KPNIH48 plasmid pKPC-e937 [3]; Klebsiella pneumoniae strain KPNIH48 plasmid pKPN-10f7 [3]; Escherichia coli strain HS13-1 plasmid pHS13-1-IncF [3]; Salmonella enterica strain MFDS1004839 plasmid pSE1004839 [3]; Klebsiella pneumoniae strain WCHKP649 plasmid pKPC2_095649 [3]; Klebsiella pneumoniae strain NUHL30457 plasmid p3 [3]; Salmonella enterica subsp. enterica serovar Typhimurium strain AR_0031 plasmid unitig_1_pilon [3]; Salmonella enterica strain FORC_078 plasmid pFORC_078_2 [3]; Enterobacter cloacae strain AR_0060 plasmid unitig_2_pilon [3]; Klebsiella pneumoniae strain AR_0066 plasmid tig00000084_pilon [3]; Shigella boydii strain 59-248 plasmid unnamed. [3]; Shigella flexneri Y strain 93-3063 plasmid unnamed3 [3]; Shigella dysenteriae strain ATCC 13313 plasmid unnamed [3]; Shigella dysenteriae strain 69-3818 plasmid unnamed2 [3]; Shigella dysenteriae strain 80-547 plasmid unnamed. [3]; Shigella dysenteriae strain NCTC 9718 plasmid unnamed. [3]; Shigella flexneri 2a strain ATCC 29903 plasmid unnamed1 [3]; Shigella flexneri strain 74-1170 plasmid unnamed. [3]; Shigella boydii strain NCTC 9353 plasmid unnamed [3]; Shigella flexneri strain NCTC 9728 plasmid unnamed [3]; Shigella flexneri strain 89-141 plasmid unnamed1. [3]; Shigella dysenteriae strain 204/96 plasmid unnamed2 [3]; Shigella boydii strain 83-578 plasmid unnamed [3]; Shigella dysenteriae strain 93-119 plasmid unnamed2 [3]; Shigella dysenteriae strain 96-265 plasmid unnamed2 [3]; Shigella dysenteriae strain 96-3162 plasmid unnamed2 [3]; Shigella dysenteriae strain CFSAN010956 plasmid unnamed. [3]; Shigella dysenteriae strain ATCC 12037 plasmid unnamed [3]; Shigella dysenteriae strain ATCC 12039 plasmid unnamed [3]; Shigella dysenteriae strain ATCC 49347 plasmid unnamed [3]; Shigella boydii strain ATCC 49812 plasmid unnamed [3]; Shigella dysenteriae strain ATCC 9752 plasmid unnamed [3]; Shigella dysenteriae strain ATCC 9753 plasmid unnamed [3]; Shigella dysenteriae strain ATCC 9754 plasmid unnamed [3]; Enterobacter cloacae strain AR_0072 plasmid unnamed2 [3]; Shigella boydii strain ATCC 35964 plasmid unnamed [3]; Shigella dysenteriae strain E670/74 plasmid unnamed [3]; Klebsiella pneumoniae strain 1_GR_13 plasmid IncR IncN [3]; Klebsiella pneumoniae strain 2_GR_12 plasmid IncFIB. [3]; Klebsiella pneumoniae strain WCHKP8F4 plasmid pKPC2_095084 [3]; Cronobacter sakazakii strain CS-09 plasmid pCsaCS09a [3]; Klebsiella pneumoniae strain AR_0363 plasmid unnamed3. [3]; Klebsiella pneumoniae strain AR_0361 plasmid unnamed2 [3]; Klebsiella pneumoniae strain AR_0361 plasmid unnamed3. [3]; Escherichia coli strain 2013C-3277 plasmid unnamed3. [3]; Escherichia coli strain 2011C-4251 plasmid unnamed. [3]; Salmonella enterica subsp. enterica strain FDAARGOS_317 plasmid unnamed [3]; Salmonella enterica subsp. enterica strain FDAARGOS_320 plasmid unnamed2 [3]; Escherichia coli strain 2014C-3075 plasmid unnamed [3]; Escherichia coli strain 2013C-3264 plasmid unnamed [3]; Escherichia coli strain 2014C-3061 plasmid unnamed [3]; Escherichia coli strain 86-3153 plasmid unnamed. [3]; Klebsiella pneumoniae subsp. ozaenae strain AR_0096 plasmid unnamed4 [3]; Salmonella enterica subsp. enterica serovar Enteritidis str. RM2968 plasmid pRM2968-1 [3]; Salmonella enterica subsp. enterica serovar Enteritidis strain RM4283 plasmid pRM4283-1 [3]; Klebsiella pneumoniae strain CFSAN054111 plasmid pGMI16-006_1 [3]; Klebsiella pneumoniae strain CFSAN054111 plasmid pGMI16-006_3 [3]; Escherichia coli strain CFSAN018748 plasmid pGMI14-004_1 [3]; Salmonella enterica subsp. enterica serovar Typhimurium strain CFSAN018746 plasmid pGMI14-001 [3]; Salmonella enterica subsp. enterica serovar Typhimurium var. 5- strain CFSAN067216 plasmid pSC-09-1 [3]; Pantoea vagans strain PV989 plasmid pPV989-508 [3]; Pantoea vagans strain PV989 plasmid pPV989-167 [3]; Klebsiella pneumoniae strain 2e plasmid unnamed1 [3]; Yersinia massiliensis strain GTA plasmid unnamed1 [3]; Klebsiella pneumoniae strain WCHKP2 plasmid pKPC2_020002 [3]; Klebsiella pneumoniae subsp. pneumoniae strain SCKP020143 plasmid pKPC2_020143 [3]; Klebsiella variicola strain WCHKP19 plasmid p3_020019 [3]; Klebsiella pneumoniae strain WCHKP36 plasmid pKPC2_020036 [3]; Klebsiella pneumoniae strain WCHKP020030 plasmid pKPC2_020030 [3]; Klebsiella pneumoniae strain WCHKP040035 plasmid pKPC2_040035 [3]; Klebsiella pneumoniae strain WCHKP7E2 plasmid pKPC2_085072 [3]; Klebsiella pneumoniae strain AR_0153 plasmid unnamed3 [3]; Klebsiella pneumoniae strain AR_0141 plasmid unnamed2 [3]; Cronobacter sakazakii strain GZcsf-1 plasmid pGW2 [3]; Klebsiella pneumoniae strain AR_0142 plasmid unnamed1 [3]; Klebsiella pneumoniae strain AR_0142 plasmid unnamed3 [3]; Klebsiella pneumoniae strain AR_0079 plasmid unnamed1 [3]; Klebsiella pneumoniae strain AR438 plasmid unnamed4 [3]; Klebsiella pneumoniae strain AR376 plasmid unnamed1 [3]; Klebsiella michiganensis strain AR375 plasmid unnamed3 [3]; Klebsiella pneumoniae subsp. pneumoniae strain SCKP020079 plasmid pKPC2_020079 [3]; Escherichia coli strain HS30-1 plasmid pHS30-1 [3]; Klebsiella pneumoniae strain DA33140 plasmid pDA33140-112 [3]; Klebsiella pneumoniae strain DA33140 plasmid pDA33140-96 [3]; Salmonella enterica strain DA34827 plasmid pDA34827-94 [3]; Salmonella enterica strain DA34833 plasmid pDA34833-94 [3]; Escherichia coli strain E706 plasmid pLKJULY7989 [3]; Klebsiella pneumoniae strain AR_0140 plasmid unnamed1 [3]; Citrobacter sp. CRE-46 strain AR_0157 plasmid unnamed3 [3]; Klebsiella pneumoniae strain 160111 plasmid pIncFII_L111 [3]; Klebsiella pneumoniae strain 160111 plasmid pKPC2_L111 [3]; Salmonella enterica strain SA20051401 plasmid pSA20051401.2 [3]; Salmonella enterica strain SA20083530 plasmid pSA20083530.1 [3]; Salmonella enterica strain SA20044414 plasmid pSA20044414.1 [3]; Escherichia coli strain E308 plasmid pLKSZ04 [3]; Klebsiella pneumoniae strain AR_362 plasmid unnamed2 [3]; Enterobacter cloacae strain AR_038 plasmid unnamed1. [3]; Vibrio campbellii strain DS40M4 plasmid unnamed1 [3]; Escherichia coli strain APEC O2-211 plasmid pAPEC-O2-211A-ColV [3]; Salmonella enterica strain 2017K-0021 plasmid p2017K-0021 [3]; Escherichia coli strain EC17GD31 plasmid pGD31-F1928 [3]; Escherichia coli strain cq9 plasmid unnamed2 [3]; Klebsiella pneumoniae strain S12 plasmid pIncFIA-1502320 [3]; Pantoea agglomerans strain TH81 plasmid unnamed1 [3]; Pantoea agglomerans strain TH81 plasmid unnamed2 [3]; Pantoea agglomerans strain TH81 plasmid unnamed3 [3]; Klebsiella pneumoniae strain WCHKP3 plasmid pKPC2_020003 [3]; Klebsiella pneumoniae strain WCHKP095845 plasmid pMCR8_095845 [3]; Klebsiella pneumoniae strain AR_0135 plasmid unnamed1 [3]; Klebsiella pneumoniae strain AR_0075 plasmid unnamed4 [3]; Klebsiella pneumoniae strain AR_0046 plasmid unnamed5 [3]; Escherichia coli strain 118UI plasmid pEco118UIb [3]; Klebsiella pneumoniae strain INF237 plasmid pINF237_04 [3]; Salmonella enterica subsp. enterica serovar Enteritidis strain NCM 61 plasmid pM0061 [3]	NC_003277 [3] ; NC_004349 [3] ; NC_004851 [3] ; NC_005871 [3] ; NC_006855 [3] ; NC_007607 [3] ; NC_007608 [3] ; NC_009650 [3] ; NC_009651 [3] ; NC_009661 [3] ; NC_009777 [3] ; NC_009780 [3] ; NC_009998 [3] ; NC_010660 [3] ; NC_010693 [3] ; NC_011281 [3] ; NC_011413 [3] ; NC_011664 [3] ; NC_011743 [3] ; NC_012124 [3] ; NC_013283 [3] ; NC_013354 [3] ; NC_013942 [3] ; NC_014258 [3] ; NC_014305 [3] ; NC_014561 [3] ; NC_014563 [3] ; NC_014839 [3] ; NC_014841 [3] ; NC_015063 [3] ; NC_016817 [3] ; NC_016846 [3] ; NC_016855 [3] ; NC_016858 [3] ; NC_016861 [3] ; NC_016864 [3] ; NC_016905 [3] ; NC_017054 [3] ; NC_017319 [3] ; NC_017533 [3] ; NC_017553 [3] ; NC_017570 [3] ; NC_017640 [3] ; NC_017657 [3] ; NC_017720 [3] ; NC_020263 [3] ; NC_021155 [3] ; NC_021501 [3] ; NC_021817 [3] ; NC_021871 [3] ; NC_022078 [3] ; NC_022271 [3] ; NC_022570 [3] ; NC_023024 [3] ; NZ_AP014566 [3] ; NZ_AP018674 [3] ; NZ_AP018682 [3] ; NZ_AP018688 [3] ; NZ_AP018752 [3] ; NZ_AP018755 [3] ; NZ_AP018757 [3] ; NZ_CP005931 [3] ; NZ_CP006263 [3] ; NZ_CP006662 [3] ; NZ_CP006801 [3] ; NZ_CP007038 [3] ; NZ_CP007135 [3] ; NZ_CP007449 [3] ; NZ_CP007508 [3] ; NZ_CP007529 [3] ; NZ_CP007582 [3] ; NZ_CP007730 [3] ; NZ_CP007735 [3] ; NZ_CP008745 [3] ; NZ_CP008789 [3] ; NZ_CP008798 [3] ; NZ_CP008830 [3] ; NZ_CP008833 [3] ; NZ_CP008898 [3] ; NZ_CP008927 [3] ; NZ_CP009115 [3] ; NZ_CP009356 [3] ; NZ_CP009767 [3] ; NZ_CP009776 [3] ; NZ_CP009856 [3] ; NZ_CP009875 [3] ; NZ_CP010131 [3] ; NZ_CP010136 [3] ; NZ_CP010149 [3] ; NZ_CP010154 [3] ; NZ_CP010174 [3] ; NZ_CP010181 [3] ; NZ_CP010184 [3] ; NZ_CP010187 [3] ; NZ_CP010192 [3] ; NZ_CP010197 [3] ; NZ_CP010207 [3] ; NZ_CP010214 [3] ; NZ_CP010222 [3] ; NZ_CP010234 [3] ; NZ_CP010325 [3] ; NZ_CP010326 [3] ; NZ_CP010363 [3] ; NZ_CP010396 [3] ; NZ_CP010575 [3] ; NZ_CP010881 [3] ; NZ_CP011019 [3] ; NZ_CP011027 [3] ; NZ_CP011038 [3] ; NZ_CP011048 [3] ; NZ_CP011136 [3] ; NZ_CP011395 [3] ; NZ_CP011417 [3] ; NZ_CP011418 [3] ; NZ_CP011571 [3] ; NZ_CP011576 [3] ; NZ_CP011580 [3] ; NZ_CP011583 [3] ; NZ_CP011587 [3] ; NZ_CP011590 [3] ; NZ_CP011595 [3] ; NZ_CP011600 [3] ; NZ_CP011615 [3] ; NZ_CP011634 [3] ; NZ_CP011644 [3] ; NZ_CP011649 [3] ; NZ_CP011661 [3] ; NZ_CP011839 [3] ; NZ_CP011943 [3] ; NZ_CP011977 [3] ; NZ_CP011981 [3] ; NZ_CP011986 [3] ; NZ_CP011990 [3] ; NZ_CP011991 [3] ; NZ_CP012138 [3] ; NZ_CP012255 [3] ; NZ_CP012258 [3] ; NZ_CP012265 [3] ; NZ_CP012267 [3] ; NZ_CP012345 [3] ; NZ_CP012348 [3] ; NZ_CP012397 [3] ; NZ_CP012492 [3] ; NZ_CP012566 [3] ; NZ_CP012571 [3] ; NZ_CP012988 [3] ; NZ_CP012993 [3] ; NZ_CP013098 [3] ; NZ_CP013721 [3] ; NZ_CP013941 [3] ; NZ_CP014050 [3] ; NZ_CP014124 [3] ; NZ_CP014127 [3] ; NZ_CP014128 [3] ; NZ_CP014208 [3] ; NZ_CP014296 [3] ; NZ_CP014299 [3] ; NZ_CP014357 [3] ; NZ_CP014359 [3] ; NZ_CP014537 [3] ; NZ_CP014577 [3] ; NZ_CP014650 [3] ; NZ_CP014669 [3] ; NZ_CP014757 [3] ; NZ_CP014758 [3] ; NZ_CP014968 [3] ; NZ_CP014970 [3] ; NZ_CP014973 [3] ; NZ_CP014976 [3] ; NZ_CP014980 [3] ; NZ_CP014997 [3] ; NZ_CP015158 [3] ; NZ_CP015242 [3] ; NZ_CP015380 [3] ; NZ_CP015387 [3] ; NZ_CP015395 [3] ; NZ_CP015525 [3] ; NZ_CP015527 [3] ; NZ_CP015599 [3] ; NZ_CP015824 [3] ; NZ_CP015865 [3] ; NZ_CP015991 [3] ; NZ_CP016310 [3] ; NZ_CP016390 [3] ; NZ_CP016498 [3] ; NZ_CP016810 [3] ; NZ_CP016812 [3] ; NZ_CP016890 [3] ; NZ_CP016891 [3] ; NZ_CP016892 [3] ; NZ_CP016919 [3] ; NZ_CP017178 [3] ; NZ_CP017233 [3] ; NZ_CP017281 [3] ; NZ_CP017286 [3] ; NZ_CP017473 [3] ; NZ_CP017589 [3] ; NZ_CP017591 [3] ; NZ_CP017618 [3] ; NZ_CP017620 [3] ; NZ_CP017721 [3] ; NZ_CP017729 [3] ; NZ_CP017851 [3] ; NZ_CP017929 [3] ; NZ_CP017935 [3] ; NZ_CP017989 [3] ; NZ_CP018105 [3] ; NZ_CP018111 [3] ; NZ_CP018117 [3] ; NZ_CP018123 [3] ; NZ_CP018220 [3] ; NZ_CP018316 [3] ; NZ_CP018350 [3] ; NZ_CP018354 [3] ; NZ_CP018361 [3] ; NZ_CP018365 [3] ; NZ_CP018366 [3] ; NZ_CP018448 [3] ; NZ_CP018451 [3] ; NZ_CP018455 [3] ; NZ_CP018634 [3] ; NZ_CP018636 [3] ; NZ_CP018639 [3] ; NZ_CP018641 [3] ; NZ_CP018650 [3] ; NZ_CP018653 [3] ; NZ_CP018656 [3] ; NZ_CP018658 [3] ; NZ_CP018660 [3] ; NZ_CP018663 [3] ; NZ_CP018670 [3] ; NZ_CP018691 [3] ; NZ_CP018699 [3] ; NZ_CP018705 [3] ; NZ_CP018711 [3] ; NZ_CP018718 [3] ; NZ_CP018737 [3] ; NZ_CP018815 [3] ; NZ_CP018819 [3] ; NZ_CP018884 [3] ; NZ_CP018887 [3] ; NZ_CP018955 [3] ; NZ_CP018989 [3] ; NZ_CP018992 [3] ; NZ_CP018999 [3] ; NZ_CP019074 [3] ; NZ_CP019123 [3] ; NZ_CP019187 [3] ; NZ_CP019190 [3] ; NZ_CP019216 [3] ; NZ_CP019446 [3] ; NZ_CP019456 [3] ; NZ_CP019707 [3] ; NZ_CP019900 [3] ; NZ_CP019909 [3] ; NZ_CP020070 [3] ; NZ_CP020073 [3] ; NZ_CP020087 [3] ; NZ_CP020110 [3] ; NZ_CP020337 [3] ; NZ_CP020824 [3] ; NZ_CP020826 [3] ; NZ_CP020851 [3] ; NZ_CP020856 [3] ; NZ_CP020902 [3] ; NZ_CP020904 [3] ; NZ_CP020923 [3] ; NZ_CP021289 [3] ; NZ_CP021328 [3] ; NZ_CP021464 [3] ; NZ_CP021541 [3] ; NZ_CP021547 [3] ; NZ_CP021681 [3] ; NZ_CP021688 [3] ; NZ_CP021698 [3] ; NZ_CP021712 [3] ; NZ_CP021734 [3] ; NZ_CP021741 [3] ; NZ_CP021755 [3] ; NZ_CP021761 [3] ; NZ_CP021858 [3] ; NZ_CP021881 [3] ; NZ_CP021941 [3] ; NZ_CP021943 [3] ; NZ_CP021947 [3] ; NZ_CP021948 [3] ; NZ_CP021953 [3] ; NZ_CP022004 [3] ; NZ_CP022071 [3] ; NZ_CP022156 [3] ; NZ_CP022280 [3] ; NZ_CP022350 [3] ; NZ_CP022429 [3] ; NZ_CP022492 [3] ; NZ_CP022517 [3] ; NZ_CP022518 [3] ; NZ_CP022519 [3] ; NZ_CP022612 [3] ; NZ_CP022693 [3] ; NZ_CP022698 [3] ; NZ_CP022726 [3] ; NZ_CP022731 [3] ; NZ_CP022825 [3] ; NZ_CP022917 [3] ; NZ_CP022920 [3] ; NZ_CP022923 [3] ; NZ_CP022926 [3] ; NZ_CP022965 [3] ; NZ_CP023250 [3] ; NZ_CP023384 [3] ; NZ_CP023437 [3] ; NZ_CP023469 [3] ; NZ_CP023471 [3] ; NZ_CP023526 [3] ; NZ_CP023725 [3] ; NZ_CP023840 [3] ; NZ_CP023841 [3] ; NZ_CP023914 [3] ; NZ_CP023916 [3] ; NZ_CP023942 [3] ; NZ_CP023948 [3] ; NZ_CP023978 [3] ; NZ_CP024040 [3] ; NZ_CP024133 [3] ; NZ_CP024145 [3] ; NZ_CP024150 [3] ; NZ_CP024166 [3] ; NZ_CP024194 [3] ; NZ_CP024249 [3] ; NZ_CP024287 [3] ; NZ_CP024430 [3] ; NZ_CP024469 [3] ; NZ_CP024476 [3] ; NZ_CP024480 [3] ; NZ_CP024484 [3] ; NZ_CP024490 [3] ; NZ_CP024524 [3] ; NZ_CP024531 [3] ; NZ_CP024538 [3] ; NZ_CP024543 [3] ; NZ_CP024546 [3] ; NZ_CP024552 [3] ; NZ_CP024559 [3] ; NZ_CP024566 [3] ; NZ_CP024573 [3] ; NZ_CP024674 [3] ; NZ_CP024678 [3] ; NZ_CP024682 [3] ; NZ_CP024857 [3] ; NZ_CP024976 [3] ; NZ_CP025010 [3] ; NZ_CP025039 [3] ; NZ_CP025213 [3] ; NZ_CP025329 [3] ; NZ_CP025458 [3] ; NZ_CP025463 [3] ; NZ_CP025468 [3] ; NZ_CP025517 [3] ; NZ_CP025553 [3] ; NZ_CP025556 [3] ; NZ_CP025557 [3] ; NZ_CP025578 [3] ; NZ_CP025844 [3] ; NZ_CP025855 [3] ; NZ_CP025857 [3] ; NZ_CP025944 [3] ; NZ_CP025952 [3] ; NZ_CP025980 [3] ; NZ_CP026054 [3] ; NZ_CP026099 [3] ; NZ_CP026131 [3] ; NZ_CP026133 [3] ; NZ_CP026137 [3] ; NZ_CP026141 [3] ; NZ_CP026147 [3] ; NZ_CP026152 [3] ; NZ_CP026173 [3] ; NZ_CP026182 [3] ; NZ_CP026189 [3] ; NZ_CP026195 [3] ; NZ_CP026198 [3] ; NZ_CP026200 [3] ; NZ_CP026203 [3] ; NZ_CP026237 [3] ; NZ_CP026273 [3] ; NZ_CP026274 [3] ; NZ_CP026394 [3] ; NZ_CP026397 [3] ; NZ_CP026494 [3] ; NZ_CP026570 [3] ; NZ_CP026584 [3] ; NZ_CP026589 [3] ; NZ_CP026701 [3] ; NZ_CP026714 [3] ; NZ_CP026720 [3] ; NZ_CP026753 [3] ; NZ_CP026767 [3] ; NZ_CP026771 [3] ; NZ_CP026775 [3] ; NZ_CP026779 [3] ; NZ_CP026785 [3] ; NZ_CP026787 [3] ; NZ_CP026789 [3] ; NZ_CP026794 [3] ; NZ_CP026798 [3] ; NZ_CP026800 [3] ; NZ_CP026804 [3] ; NZ_CP026809 [3] ; NZ_CP026813 [3] ; NZ_CP026817 [3] ; NZ_CP026820 [3] ; NZ_CP026822 [3] ; NZ_CP026826 [3] ; NZ_CP026829 [3] ; NZ_CP026830 [3] ; NZ_CP026835 [3] ; NZ_CP026837 [3] ; NZ_CP026838 [3] ; NZ_CP026841 [3] ; NZ_CP026843 [3] ; NZ_CP026852 [3] ; NZ_CP026876 [3] ; NZ_CP027028 [3] ; NZ_CP027047 [3] ; NZ_CP027056 [3] ; NZ_CP027067 [3] ; NZ_CP027110 [3] ; NZ_CP027150 [3] ; NZ_CP027158 [3] ; NZ_CP027162 [3] ; NZ_CP027334 [3] ; NZ_CP027389 [3] ; NZ_CP027409 [3] ; NZ_CP027413 [3] ; NZ_CP027448 [3] ; NZ_CP027545 [3] ; NZ_CP027549 [3] ; NZ_CP027598 [3] ; NZ_CP027616 [3] ; NZ_CP028152 [3] ; NZ_CP028156 [3] ; NZ_CP028177 [3] ; NZ_CP028179 [3] ; NZ_CP028195 [3] ; NZ_CP028200 [3] ; NZ_CP028319 [3] ; NZ_CP028350 [3] ; NZ_CP028351 [3] ; NZ_CP028479 [3] ; NZ_CP028488 [3] ; NZ_CP028541 [3] ; NZ_CP028547 [3] ; NZ_CP028551 [3] ; NZ_CP028582 [3] ; NZ_CP028790 [3] ; NZ_CP028796 [3] ; NZ_CP028805 [3] ; NZ_CP028931 [3] ; NZ_CP028955 [3] ; NZ_CP028976 [3] ; NZ_CP028991 [3] ; NZ_CP028993 [3] ; NZ_CP029000 [3] ; NZ_CP029102 [3] ; NZ_CP029135 [3] ; NZ_CP029143 [3] ; NZ_CP029381 [3] ; NZ_CP029493 [3] ; NZ_CP029583 [3] ; NZ_CP029586 [3] ; NZ_CP029594 [3] ; NZ_CP029596 [3] ; NZ_CP029688 [3] ; NZ_CP029723 [3] ; NZ_CP029731 [3] ; NZ_CP030133 [3] ; NZ_CP030134 [3] ; NZ_CP030198 [3] ; NZ_CP030204 [3] ; NZ_CP030210 [3] ; NZ_CP030285 [3] ; NZ_CP030342 [3] ; NZ_CP030345 [3] ; NZ_CP030790 [3] ; NZ_CP030791 [3] ; NZ_CP030796 [3] ; NZ_CP031295 [3] ; NZ_CP031548 [3] ; NZ_CP031581 [3] ; NZ_CP031650 [3] ; NZ_CP031651 [3] ; NZ_CP031652 [3] ; NZ_CP031720 [3] ; NZ_CP031883 [3] ; NZ_CP032176 [3] ; NZ_CP032189 [3] ; NZ_CP032227 [3] ; NZ_CP032516 [3] ; NZ_CP032837 [3] ; NZ_CP032850 [3]	0
39	CHC58_RS25715	cloud	3	CHC58_RS25715; RG50_RS26070; BB405_RS27245	PFAM_PF02195	ParB-like nuclease domain	0	565	565	Salmonella enterica subsp. enterica serovar Typhimurium str. LT2 plasmid pSLT [3]; Shewanella oneidensis MR-1 plasmid megaplasmid [3]; Shigella flexneri 2a str. 301 plasmid pCP301 [3]; Photobacterium profundum SS9 plasmid 1. [3]; Salmonella enterica subsp. enterica serovar Choleraesuis str. SC-B67 plasmid pSCV50 [3]; Shigella dysenteriae Sd197 plasmid pSD1_197 [3]; Shigella boydii Sb227 plasmid pSB4_227 [3]; Klebsiella pneumoniae subsp. pneumoniae MGH 78578 plasmid pKPN4 [3]; Klebsiella pneumoniae subsp. pneumoniae MGH 78578 plasmid pKPN5 [3]; Shewanella baltica OS185 plasmid pS18501 [3]; Vibrio campbellii ATCC BAA-1116 plasmid pVIBHAR [3]; Cronobacter sakazakii ATCC BAA-894 plasmid pESA3 [3]; Shewanella baltica OS195 plasmid pS19501 [3]; Shigella boydii CDC 3083-94 plasmid pBS512_211 [3]; Erwinia tasmaniensis strain ET1/99 complete plasmid pET46. [3]; Klebsiella variicola strain 342 plasmid pKP91 [3]; Escherichia coli SE11 plasmid pSE11-2 DNA [3]; Shewanella baltica OS223 plasmid pS22301 [3]; Escherichia fergusonii ATCC 35469 plasmid pEFER [3]; Salmonella enterica subsp. enterica serovar Paratyphi C strain RKS4594 plasmid pSPCV [3]; Cronobacter turicensis z3032 plasmid pCTU1 [3]; Escherichia coli O103:H2 str. 12009 plasmid pO103 DNA [3]; Escherichia coli O55:H7 str. CB9615 plasmid pO55 [3]; Pantoea vagans C9-1 plasmid pPag3 [3]; Erwinia billingiae strain Eb661 complete plasmid pEB170. [3]; Pantoea vagans C9-1 plasmid pPag1 [3]; Pantoea vagans C9-1 plasmid pPag2 [3]; Pantoea sp. At-9b plasmid pPAT9B02 [3]; Pantoea sp. At-9b plasmid pPAT9B04 [3]; Rahnella sp. Y9602 plasmid pRAHAQ02 [3]; Pantoea ananatis LMG 5342 plasmid pPANA10 complete sequence. [3]; Klebsiella pneumoniae subsp. pneumoniae HS11286 plasmid pKPHS2 [3]; Salmonella enterica subsp. enterica serovar Typhimurium str. 14028S plasmid [3]; Salmonella enterica subsp. enterica serovar Typhimurium str. ST4/74 plasmid TY474p1 [3]; Salmonella enterica subsp. enterica serovar Typhimurium str. T000240 plasmid pSTMDT12_L DNA [3]; Salmonella enterica subsp. enterica serovar Typhimurium str. UK-1 plasmid pSTUK-100 [3]; Shewanella baltica OS678 plasmid pSBAL67801 [3]; Salmonella enterica subsp. enterica serovar Typhimurium str. 798 plasmid p798_93 [3]; Shigella flexneri 2002017 plasmid pSFxv_1 [3]; Pantoea ananatis AJ13355 plasmid pEA320 DNA [3]; Pantoea ananatis PA13 plasmid PAGR_p [3]; Shewanella baltica BA175 plasmid pSBAL17501 [3]; Escherichia coli UMNK88 plasmid pUMNK88_Ent [3]; Escherichia coli O55:H7 str. RM12579 plasmid p12579_2 [3]; Salmonella enterica subsp. enterica serovar Typhimurium str. SL1344 plasmid pSLT_SL1344 complete sequence. [3]; Cronobacter sakazakii SP291 plasmid pSP291-1 [3]; Salmonella enterica subsp. enterica serovar Typhimurium str. U288 plasmid pSTU288-1 [3]; Klebsiella michiganensis strain E718 plasmid pKOX_NDM1 [3]; Salmonella enterica subsp. enterica serovar Bareilly str. CFSAN000189 plasmid unnamed [3]; Salmonella bongori N268-08 plasmid RM1 [3]; Klebsiella pneumoniae JM45 plasmid p1 [3]; Vibrio campbellii ATCC BAA-1116 plasmid [3]; Salmonella enterica subsp. enterica serovar Typhimurium DT104 plasmid pDT104 [3]; Cronobacter malonaticus strain CMCC45402 plasmid p1 [3]; Salmonella enterica subsp. enterica serovar Typhimurium str. L-3553 plasmid pST3553 DNA [3]; Klebsiella pneumoniae GSU10-3 plasmid pGSU10-3-3 DNA [3]; Vibrio casei DSM 22364 plasmid 1 DNA [3]; Vibrio rumoiensis FERM P-14531 plasmid 2 DNA [3]; Klebsiella pneumoniae KP64 plasmid pKP6402 DNA [3]; Klebsiella pneumoniae KP67 plasmid pKP6702 DNA [3]; Metakosakonia sp. MRY16-398 plasmid pMRY16-398_1 DNA [3]; Escherichia coli APEC IMT5155 plasmid p1ColV5155 [3]; Escherichia coli O145:H28 str. RM13516 plasmid pO145-13516 [3]; Klebsiella pneumoniae strain ATCC BAA-2146 plasmid pHg [3]; Klebsiella pneumoniae subsp. pneumoniae PittNDM01 plasmid3 [3]; Shigella flexneri G1663 plasmid pG1663 [3]; Escherichia coli O145:H28 str. RM12761 plasmid pO145-12761 [3]; Yersinia enterocolitica LC20 plasmid plasmid1_80K [3]; Salmonella enterica subsp. enterica serovar Enteritidis strain Durban plasmid [3]; Salmonella enterica subsp. enterica serovar Enteritidis str. CDC_2010K_0968 plasmid00 [3]; Salmonella enterica subsp. enterica serovar Typhimurium strain 138736 plasmid [3]; Klebsiella pneumoniae subsp. pneumoniae KPNIH10 plasmid pKpQIL-6e6 [3]; Klebsiella pneumoniae subsp. pneumoniae KPNIH27 plasmid pKPN-a41 [3]; Salmonella enterica subsp. enterica serovar Typhimurium strain VNP20009 plasmid pSLT_VNP20009 [3]; Klebsiella oxytoca KONIH1 plasmid pKOX-137 [3]; Klebsiella pneumoniae subsp. pneumoniae KPNIH24 plasmid pKPC-484 [3]; Klebsiella pneumoniae subsp. pneumoniae KPNIH1 plasmid pKpQIL-6e6 [3]; Klebsiella pneumoniae subsp. pneumoniae KPR0928 plasmid pKpQIL-531 [3]; Enterobacter cloacae ECNIH3 plasmid pENT-576 [3]; Salmonella enterica subsp. enterica serovar Enteritidis strain SEJ plasmid [3]; Klebsiella pneumoniae strain blaNDM-1 plasmid plasmid2 [3]; Vibrio tubiashii ATCC 19109 plasmid p251 [3]; Salmonella enterica subsp. enterica serovar Enteritidis strain FORC_007 plasmid pFORC7 [3]; Klebsiella pneumoniae subsp. pneumoniae strain KPNIH32 plasmid pKPC-def [3]; Enterobacter cloacae strain ECNIH5 plasmid pENT-784 [3]; Klebsiella pneumoniae subsp. pneumoniae strain KPNIH30 plasmid pKpQIL-531 [3]; Escherichia coli strain C9 plasmid B [3]; Escherichia coli strain D1 plasmid B [3]; Escherichia coli strain D6 plasmid A [3]; Escherichia coli strain D9 plasmid B [3]; Escherichia coli strain H8 plasmid B [3]; Escherichia coli strain M1 plasmid A [3]; Escherichia coli strain M3 plasmid A [3]; Escherichia coli strain M6 plasmid A [3]; Escherichia coli strain M8 plasmid A [3]; Escherichia coli strain M9 plasmid A [3]; Escherichia coli strain M11 plasmid A [3]; Escherichia coli strain M15 plasmid A [3]; Escherichia coli strain M19 plasmid A [3]; Escherichia coli strain S30 plasmid C [3]; Pantoea sp. PSNIH1 plasmid pPSP-057 [3]; Pantoea sp. PSNIH1 plasmid pPSP-3a9 [3]; Enterobacter hormaechei subsp. oharae strain 34978 plasmid p34978-139.941kb [3]; Klebsiella pneumoniae strain 34618 plasmid p34618-71.572kb [3]; Klebsiella pneumoniae strain 32192 plasmid sequence. [3]; Escherichia coli strain MNCRE44 plasmid pMNCRE44_5 [3]; Escherichia coli strain CI5 plasmid [3]; Pseudoalteromonas arctica A 37-1-2 plasmid unnamed [3]; Pseudoalteromonas nigrifaciens strain KMM 661 plasmid [3]; Cronobacter sakazakii strain ATCC 29544 plasmid CSK29544_1p [3]; Escherichia coli VR50 plasmid pVR50B [3]; Salmonella enterica subsp. enterica serovar Enteritidis str. 18569 plasmid pCFSAN000006 [3]; Escherichia coli strain CFSAN029787 plasmid pCFSAN029787_01 [3]; Escherichia coli strain CFSAN029787 plasmid pCFSAN029787_02 [3]; Enterobacter cloacae strain CAV1311 plasmid pKPC_CAV1311 [3]; Klebsiella pneumoniae strain CAV1392 plasmid pCAV1392-50 [3]; Enterobacter cloacae strain CAV1411 plasmid pKPC_CAV1411 [3]; Enterobacter cloacae strain CAV1668 plasmid pCAV1668-85 [3]; Enterobacter asburiae strain CAV1043 plasmid pCAV1043-51 [3]; Enterobacter asburiae strain CAV1043 plasmid pCAV1043-97 [3]; Klebsiella oxytoca strain CAV1099 plasmid pKPC_CAV1099 [3]; Phytobacter ursingii strain CAV1151 plasmid pCAV1151-215 [3]; Klebsiella oxytoca strain CAV1335 plasmid pKPC_CAV1335 [3]; Klebsiella oxytoca strain CAV1374 plasmid pCAV1374-228 [3]; Klebsiella pneumoniae strain CAV1596 plasmid pCAV1596-41 [3]; Enterobacter cloacae strain CAV1669 plasmid pKPC_CAV1669 [3]; Enterobacter hormaechei strain CAV1176 plasmid pKPC_CAV1176 [3]; Klebsiella pneumoniae strain KP5 plasmid pSg1-NDM [3]; Salmonella enterica subsp. enterica serovar Enteritidis strain OLF-00D989 87-1 plasmid virulence [3]; Klebsiella pneumoniae DMC1097 plasmid pDMC1097-218.836kb [3]; Klebsiella pneumoniae 500_1420 plasmid p500_1420-130.552kb [3]; Klebsiella pneumoniae UHKPC07 plasmid pUHKPC07-113.639kb [3]; Klebsiella pneumoniae UHKPC33 plasmid pUHKPC33-162.533kb [3]; Klebsiella pneumoniae UHKPC33 plasmid pUHKPC33-113.638kb [3]; Shigella flexneri 2a strain 981 plasmid 981p1 [3]; Cronobacter sakazakii strain NCTC 8155 plasmid pCS2 [3]; Cronobacter universalis NCTC 9529 plasmid pCUNV1 [3]; Cronobacter condimenti 1330 strain LMG 26250 plasmid pCCO1 [3]; Cronobacter dublinensis subsp. dublinensis LMG 23823 plasmid pCDU1 [3]; Salmonella enterica subsp. enterica serovar Choleraesuis str. ATCC 10708 plasmid pCFSAN000679_01 [3]; Salmonella enterica subsp. enterica serovar Pullorum str. ATCC 9120 plasmid pCFSAN000725_01 [3]; Salmonella enterica strain FORC_019 plasmid pFORC19 [3]; Escherichia coli strain CFSAN004176 plasmid pCFSAN004176P_01 [3]; Klebsiella pneumoniae strain UCLAOXA232KP plasmid pUCLAOXA232-5 [3]; Klebsiella pneumoniae strain UCLAOXA232KP plasmid pUCLAOXA232-5.X [3]; Klebsiella pneumoniae strain KpN01 plasmid pKpN01-CTX [3]; Klebsiella pneumoniae strain KpN06 plasmid pKpN06-CTX [3]; Salmonella enterica subsp. enterica serovar Enteritidis strain CMCC50041 plasmid pCMCC50041 [3]; Salmonella enterica subsp. enterica serovar Typhimurium strain RM10607 plasmid pRM10607 [3]; Cronobacter malonaticus LMG 23826 plasmid pCMA1 [3]; Salmonella enterica strain LT2 plasmid unnamed [3]; Klebsiella pneumoniae strain FDAARGOS_156 plasmid unnamed2. [3]; Pantoea vagans strain FDAARGOS_160 plasmid unnamed2 [3]; Pantoea vagans strain FDAARGOS_160 plasmid unnamed3 [3]; Pantoea ananatis strain R100 plasmid [3]; Klebsiella pneumoniae strain KP38731 plasmid unnamed11 sequence. [3]; Klebsiella pneumoniae strain KP38731 plasmid unnamed3 [3]; Salmonella enterica subsp. enterica serovar Typhimurium strain SO2 plasmid pSO2_STV [3]; Salmonella enterica subsp. enterica serovar Typhimurium strain YU15 plasmid pYU15_94 [3]; Salmonella enterica subsp. enterica serovar Typhimurium strain SO3 plasmid pSO3_STV [3]; Salmonella enterica subsp. enterica serovar Typhimurium strain RM9437 plasmid pRM9437 [3]; Klebsiella pneumoniae strain KPNIH36 plasmid pKpQIL-6e6 [3]; Escherichia coli strain ECONIH2 plasmid pKpQIL-571 [3]; Klebsiella pneumoniae strain AATZP plasmid pNDM-1fa [3]; Klebsiella pneumoniae strain AATZP plasmid pKPN-041 [3]; Salmonella enterica subsp. enterica serovar Typhimurium str. CDC 2011K-1702 plasmid pSTY1-2011K-1702 [3]; Salmonella enterica subsp. enterica serovar Typhimurium str. USDA-ARS-USMARC-1808 plasmid pSTY1-1808 [3]; Salmonella enterica subsp. enterica serovar Typhimurium str. USDA-ARS-USMARC-1898 plasmid pSTY2-1898 [3]; Salmonella enterica subsp. enterica serovar Typhimurium str. CDC 2009K-1640 plasmid pSTY1-2009K-1640 [3]; Salmonella enterica subsp. enterica serovar Typhimurium str. CDC H2662 plasmid pSTY1-H2662 [3]; Salmonella enterica subsp. enterica serovar Weltevreden str. 1655 plasmid [3]; Salmonella enterica subsp. enterica serovar Typhimurium strain NC983 plasmid [3]; Escherichia coli strain 2013C-4465 plasmid unnamed1 [3]; Hafnia alvei strain HUMV-5920 plasmid [3]; Klebsiella pneumoniae strain NY9 plasmid pNY9_2 [3]; Klebsiella pneumoniae strain CR14 plasmid pCR14_3 [3]; Salmonella enterica subsp. enterica serovar Enteritidis strain SJTUF10978 plasmid pSJTUF10978 [3]; Salmonella enterica subsp. enterica serovar Enteritidis strain SJTUF10984 plasmid pSJTUF10984 [3]; Salmonella enterica strain FORC_030 plasmid pFORC_030 [3]; Klebsiella pneumoniae isolate blood sample 2 plasmid 2 [3]; Vibrio campbellii CAIM 519 = NBRC 15631 strain ATCC 25920 [3]; Klebsiella pneumoniae strain BR plasmid pWSZBR [3]; Vibrio scophthalmi strain VS-12 plasmid pVS53 [3]; Salmonella enterica subsp. enterica serovar Typhimurium strain 13-931 plasmid pSLT931 [3]; Escherichia coli strain UPEC 26-1 plasmid unnamed1 [3]; Klebsiella pneumoniae strain DHQP1002001 plasmid p_IncFIB_DHQP1002001 [3]; Klebsiella pneumoniae strain DHQP1002001 plasmid p_incR_DHQP1002001 [3]; Pantoea agglomerans strain C410P1 plasmid unnamed1 [3]; Pantoea agglomerans strain C410P1 plasmid unnamed2 [3]; Pantoea agglomerans strain C410P1 plasmid unnamed3 [3]; Klebsiella pneumoniae isolate 11 plasmid pIncR_DHQP1300920 [3]; Salmonella enterica strain FORC_056 plasmid unnamed1 [3]; Salmonella enterica strain FORC_051 plasmid pFORC51 [3]; Klebsiella variicola strain GJ1 plasmid pKPGJ-1b [3]; Klebsiella variicola strain GJ3 plasmid pKPGJ-3b [3]; Enterobacter cloacae strain M12X01451 plasmid pM12X01451 [3]; Pantoea stewartii subsp. stewartii DC283 plasmid pDSJ08 [3]; Pantoea stewartii subsp. stewartii DC283 plasmid pDSJ10 [3]; Salmonella enterica subsp. enterica serovar Typhimurium strain 22495 plasmid unnamed1 [3]; Salmonella enterica subsp. enterica serovar Typhimurium strain 22792 plasmid unnamed1 [3]; Salmonella enterica subsp. enterica serovar Minnesota strain CFSAN017963 plasmid pCFSAN017963_01 [3]; Salmonella enterica subsp. enterica serovar Typhimurium str. SARA13 plasmid pSARA13 [3]; Klebsiella variicola strain GJ2 plasmid pKPGJ-2b [3]; Klebsiella oxytoca strain CAV1015 plasmid pKPC_UVA02 [3]; Klebsiella pneumoniae strain CAV1016 plasmid pCAV1016-90 [3]; Klebsiella pneumoniae strain 825795-1 plasmid unnamed4 [3]; Escherichia coli strain MRSN352231 plasmid pMR0716_PSE [3]; Escherichia coli strain MRSN346595 plasmid pMRSN346595_67.9 [3]; Escherichia coli strain MRSN346638 plasmid pMRSN346638_67.9 [3]; Escherichia coli strain MRSN346355 plasmid pMRSN346355_67.9 [3]; Salmonella enterica subsp. enterica strain LSP 389/97 plasmid pUO-STmRV1 [3]; Klebsiella pneumoniae strain Kp_Goe_822579 plasmid pKp_Goe_579-4 [3]; Klebsiella pneumoniae strain CAV1417 plasmid pCAV1417-67 [3]; Klebsiella pneumoniae strain CAV1453 plasmid pCAV1453-46 [3]; Klebsiella oxytoca strain CAV1752 plasmid pCAV1752-278 [3]; Klebsiella pneumoniae strain Kp_Goe_62629 plasmid pKp_Goe_629-1 [3]; Klebsiella pneumoniae strain Kp_Goe_62629 plasmid pKp_Goe_629-2 [3]; Klebsiella pneumoniae strain Kp_Goe_33208 plasmid pKp_Goe_208-1 [3]; Klebsiella pneumoniae strain Kp_Goe_71070 plasmid pKp_Goe_070-1 [3]; Klebsiella pneumoniae strain SWU01 plasmid unnamed [3]; Salmonella enterica subsp. enterica serovar Enteritidis strain 49-2444 plasmid pSE49-2444 [3]; Salmonella enterica subsp. enterica serovar Enteritidis strain 56-3991 plasmid pSE56-3991 [3]; Salmonella enterica subsp. enterica serovar Enteritidis strain 69-3861 plasmid pSE69-3861-2 [3]; Salmonella enterica subsp. enterica serovar Enteritidis strain 70-1605 plasmid pSE70-1605 [3]; Salmonella enterica subsp. enterica serovar Enteritidis strain 81-1607 plasmid pSE81-1607-2 [3]; Salmonella enterica subsp. enterica serovar Enteritidis strain 81-1705 plasmid pSE81-1705 [3]; Salmonella enterica subsp. enterica serovar Enteritidis strain 81-1706 plasmid pSE81-1706 [3]; Salmonella enterica subsp. enterica serovar Enteritidis strain 92-0392 plasmid pSE92-0392 [3]; Salmonella enterica subsp. enterica serovar Enteritidis strain 93-0639 plasmid pSE93-0639 [3]; Salmonella enterica subsp. enterica serovar Enteritidis strain 95-0621 plasmid pSE95-0621-2 [3]; Klebsiella pneumoniae strain CAV1042 plasmid pCAV1042-183 [3]; Klebsiella pneumoniae strain Kp_Goe_149473 plasmid pKp_Goe_473-4 [3]; Klebsiella pneumoniae strain Kp_Goe_149832 plasmid pKp_Goe_832-4 [3]; Klebsiella pneumoniae strain Kp_Goe_827024 plasmid pKp_Goe_024-4 [3]; Klebsiella pneumoniae strain Kp_Goe_827026 plasmid pKp_Goe_026-4 [3]; Klebsiella pneumoniae strain Kp_Goe_152021 plasmid pKp_Goe_021-4 [3]; Klebsiella pneumoniae strain Kp_Goe_121641 plasmid pKp_Goe_641-1 [3]; UNVERIFIED_ORG: Enterobacter cloacae strain AR_0002 plasmid tig00000003 [3]; Klebsiella pneumoniae strain AR_0049 plasmid unitig_3 [3]; Klebsiella pneumoniae subsp. pneumoniae strain BR7 plasmid unnamed1 [3]; Klebsiella pneumoniae subsp. pneumoniae strain BR21 plasmid pIncN [3]; Escherichia coli strain Ecol_316 plasmid pEC316_2 [3]; Escherichia coli strain Ecol_AZ146 plasmid pECAZ146_KPC [3]; Escherichia coli strain Ecol_AZ147 plasmid pECAZ147_KPC [3]; Escherichia coli strain Ecol_AZ153 plasmid pECAZ153_KPC [3]; Escherichia coli strain CRE1493 plasmid p1493-3 [3]; Vibrio vulnificus strain FORC_054 plasmid pFORC54 [3]; Salmonella enterica subsp. enterica serovar Pomona str. ATCC 10729 plasmid pATCC10729_01 [3]; Salmonella enterica subsp. enterica serovar Poona str. ATCC BAA-1673 plasmid pATCCBAA1673_01 [3]; Escherichia coli strain WCHEC050613 plasmid pP_WCHEC050613 [3]; Kosakonia cowanii strain 888-76 plasmid p888-76-1 [3]; Escherichia coli strain FHI_NMBU_03 plasmid pFHI_NMBU_03_1 [3]; Pantoea alhagi strain LTYR-11Z plasmid pPALTYR11Z [3]; Raoultella planticola strain GODA plasmid unnamed1 [3]; Escherichia coli strain MDR_56 plasmid unnamed3 [3]; Klebsiella pneumoniae strain AR_0068 plasmid unitig_4 [3]; Klebsiella pneumoniae strain AR_0115 plasmid tig00000003 [3]; Shigella flexneri 1a strain 0670 plasmid unnamed1 [3]; Klebsiella pneumoniae strain AR_0098 plasmid tig00000002 [3]; Shigella flexneri 4c strain 1602 plasmid unnamed1 [3]; Salmonella enterica subsp. enterica strain CFSAN033541 plasmid pCFSAN033541 [3]; Salmonella enterica subsp. enterica strain CFSAN033543 plasmid pCFSAN033543 [3]; Klebsiella variicola strain KPN1481 plasmid pKPN1481-2 [3]; Klebsiella pneumoniae strain KPN528 plasmid pKPN528-3 [3]; Klebsiella pneumoniae strain K66-45 plasmid pK66-45-1 [3]; Klebsiella pneumoniae strain K66-45 plasmid pK66-45-3 [3]; Salmonella enterica subsp. enterica strain 16A242 plasmid unnamed1 [3]; Escherichia coli strain PA45B plasmid pPA45B [3]; Raoultella ornithinolytica strain Ro24724 plasmid pRo24724 [3]; Salmonella enterica subsp. enterica serovar Typhimurium strain UGA14 plasmid pUGA14_2 [3]; Klebsiella pneumoniae strain AR_0047 plasmid tig00000002 [3]; Klebsiella pneumoniae strain AR_0112 plasmid tig00000003 [3]; Escherichia coli strain AR_0162 plasmid tig00003056 [3]; Klebsiella pneumoniae strain AR_0146 plasmid tig00001189 [3]; Klebsiella pneumoniae strain AR_0158 plasmid tig00000183 [3]; Klebsiella pneumoniae strain AR_0143 plasmid tig00000857 [3]; Escherichia coli strain AR_0114 plasmid unitig_2 [3]; Klebsiella pneumoniae strain AR_0126 plasmid tig00000001 [3]; Klebsiella pneumoniae strain AR_0113 plasmid unitig_4 [3]; Klebsiella pneumoniae strain AR_0138 plasmid tig00000004 [3]; Klebsiella pneumoniae strain AR_0125 plasmid tig00000005_pilon [3]; Escherichia coli strain AR_0137 plasmid tig00001145_pilon [3]; Klebsiella pneumoniae strain AR_0145 plasmid tig00000217 [3]; Klebsiella pneumoniae strain AR_0145 plasmid tig00000219 [3]; Klebsiella pneumoniae strain AR_0152 plasmid tig00000200 [3]; Klebsiella pneumoniae strain AR_0152 plasmid tig00000214 [3]; Klebsiella pneumoniae strain AR_0148 plasmid tig00000185_pilon [3]; Salmonella enterica subsp. enterica serovar Enteritidis strain CFSAN051873 plasmid pCFSAN051873 [3]; Salmonella enterica subsp. enterica serovar Typhimurium strain FDAARGOS_321 plasmid unnamed1 [3]; Escherichia coli strain ABWA45 plasmid pABWA45_2 [3]; Escherichia coli strain STEC299 plasmid pSTEC299_1 [3]; Klebsiella michiganensis strain K516 plasmid pK516_NDM1 [3]; Pantoea ananatis strain YJ76 plasmid p_unamed1 sequenced. [3]; Salmonella enterica subsp. enterica serovar Saintpaul strain SA20031783 plasmid unnamed1 [3]; Pantoea vagans strain FBS135 plasmid unnamed1 [3]; Pantoea vagans strain FBS135 plasmid unnamed2 [3]; Pantoea vagans strain FBS135 plasmid unnamed3 [3]; Klebsiella pneumoniae strain CDC 0106 plasmid unitig_1 [3]; Klebsiella pneumoniae subsp. pneumoniae strain AUSMDU00008079 plasmid pAUSMDU8079-2 [3]; Citrobacter farmeri strain AUSMDU00008141 plasmid pAUSMDU8141-3 [3]; Erwinia persicina strain B64 plasmid pEP1 [3]; Escherichia coli strain SA186 plasmid pSA186_2 [3]; Klebsiella quasivariicola strain KPN1705 plasmid pKPN1705-2 [3]; Klebsiella pneumoniae strain ST307PT04 plasmid pJYC04A [3]; Klebsiella pneumoniae strain ST307PT03 plasmid pJYC03A [3]; Klebsiella pneumoniae strain ST307PT02 plasmid pJYC02A [3]; Klebsiella pneumoniae strain ST307PT01 plasmid pJYC01A [3]; Salmonella enterica subsp. enterica serovar Pullorum strain QJ-2D-Sal plasmid pQJDsal2 [3]; Klebsiella pneumoniae strain CCUG 70742 plasmid pKpn70742_1. [3]; Escherichia coli strain 1223 plasmid p147 [3]; Salmonella enterica strain FORC_074 plasmid pFORC74_2 [3]; Salmonella enterica subsp. enterica strain BAA-1586 plasmid pSalMiami [3]; Salmonella enterica subsp. enterica strain BAA-1672 plasmid pSalSendai [3]; Cedecea neteri strain FDAARGOS_392 plasmid unnamed [3]; Klebsiella pneumoniae strain TVGHCRE225 plasmid unnamed3 [3]; Klebsiella pneumoniae strain 4/1-2 plasmid p4_1_2.1 [3]; Klebsiella pneumoniae strain 4/1-2 plasmid p4_1_2.2 [3]; Klebsiella pneumoniae strain FDAARGOS_439 plasmid unnamed3 [3]; Klebsiella pneumoniae strain FDAARGOS_439 plasmid unnamed2 [3]; Klebsiella pneumoniae strain FDAARGOS_444 plasmid unnamed2. [3]; Klebsiella pneumoniae strain FDAARGOS_446 plasmid unnamed1 [3]; Klebsiella variicola strain X39 plasmid pX39-1 [3]; Klebsiella pneumoniae strain QS17-0029 plasmid pMR0617ctx [3]; Escherichia coli strain 14EC007 plasmid p14EC007b [3]; Escherichia coli strain 14EC029 plasmid p14EC029d [3]; Escherichia coli strain 14EC033 plasmid p14EC033c [3]; Salmonella enterica subsp. enterica serovar Gaminara strain CFSAN070644 plasmid pCFSAN024441_01 [3]; Klebsiella pneumoniae isolate KSB1_5D plasmid unnamed3 [3]; Escherichia coli O182:H21 strain D181 plasmid unnamed1 [3]; Escherichia albertii strain 2014C-4356 plasmid unnamed5 [3]; Klebsiella pneumoniae strain DA48896 plasmid p48896_1 [3]; Shigella dysenteriae strain BU53M1 plasmid unnamed3 [3]; Shigella flexneri 7b strain 94-3007 plasmid unnamed3 [3]; Escherichia coli strain 2011C-4315 plasmid unnamed1 [3]; Klebsiella pneumoniae strain INF322 plasmid unnamed2 [3]; Klebsiella pneumoniae strain INF249 plasmid unnamed1 [3]; Klebsiella pneumoniae strain INF158 plasmid unnamed3 [3]; Klebsiella pneumoniae strain INF157 plasmid unnamed3 [3]; Klebsiella pneumoniae strain KSB1_9D plasmid unnamed3 [3]; Klebsiella pneumoniae strain INF042 plasmid unnamed1 [3]; Klebsiella pneumoniae strain INF059 plasmid unnamed1 [3]; Klebsiella pneumoniae strain INF163 plasmid unnamed3 [3]; Klebsiella pneumoniae strain INF164 plasmid unnamed3 [3]; Klebsiella pneumoniae strain INF278 plasmid unnamed3 [3]; Klebsiella pneumoniae strain INF274 plasmid unnamed3 [3]; Citrobacter freundii strain UMH19 plasmid pUMH19 [3]; Citrobacter freundii strain UMH16 plasmid pUMH16 [3]; Citrobacter freundii strain UMH14 plasmid pUMH14_2 [3]; Escherichia coli strain AR_0011 plasmid tig00001069_pilon [3]; Escherichia coli strain CV839-15 plasmid pCV839-15-p2 [3]; Klebsiella pneumoniae strain AUSMDU00008119 plasmid pAUSMDU8119-2 [3]; Klebsiella pneumoniae strain NU-CRE047 plasmid pNU-CRE047_2 [3]; Klebsiella pneumoniae strain HZW25 plasmid unnamed2 [3]; Escherichia coli strain ExPEC XM plasmid unnamed. [3]; Klebsiella pneumoniae strain KP69 plasmid p69-2 [3]; Klebsiella pneumoniae strain F44 plasmid p44-2 [3]; Klebsiella pneumoniae strain JS187 plasmid p187-2 [3]; Klebsiella pneumoniae strain 002SK2 plasmid p002SK2_B [3]; Salmonella enterica subsp. enterica serovar Enteritidis strain ATCC BAA-708 plasmid pPIR00558 [3]; Salmonella enterica subsp. enterica serovar Typhimurium strain PIR00538 plasmid pPIR00538 [3]; Salmonella enterica subsp. enterica serovar Enteritidis strain PIR00532 plasmid p1PIR00532 [3]; Klebsiella pneumoniae strain 08EU827 plasmid p08EU827_2 [3]; Escherichia coli strain 720632 plasmid p720632_94 [3]; Escherichia coli strain 510016 plasmid p510016_84 [3]; Escherichia coli strain 504838 plasmid p504838_108 [3]; Escherichia coli strain SCEC020023 plasmid pOXA10_020023 [3]; Klebsiella pneumoniae subsp. pneumoniae strain GD4 plasmid pKPGD4 [3]; Escherichia marmotae strain HT073016 plasmid pEM148 [3]; Salmonella enterica strain FDAARGOS_70 plasmid unnamed2 [3]; Shigella flexneri strain FDAARGOS_74 plasmid unnamed. [3]; Klebsiella pneumoniae strain F1 plasmid pF1_1 [3]; Klebsiella pneumoniae strain F5 plasmid pF5_1 [3]; Klebsiella pneumoniae strain F77 plasmid pF77_1 [3]; Klebsiella pneumoniae strain F127 plasmid pF127_1 [3]; Klebsiella pneumoniae strain F132 plasmid pF132_2 [3]; Klebsiella pneumoniae strain F138 plasmid pF138_3 [3]; Klebsiella pneumoniae strain KPNIH50 plasmid pKPN-c4ac [3]; Klebsiella pneumoniae strain KPNIH49 plasmid pKPN-0c4e [3]; Enterobacteriaceae bacterium ENNIH2 plasmid pENT-812c [3]; Enterobacteriaceae bacterium ENNIH1 plasmid pENT-82e8 [3]; Enterobacteriaceae bacterium ENNIH3 plasmid pKPC-c606 [3]; Escherichia coli strain ECONIH6 plasmid pECO-6dfa [3]; Escherichia coli strain ECONIH5 plasmid pECO-a7e8 [3]; Citrobacter freundii complex sp. CFNIH3 plasmid pCFR-9161 [3]; Klebsiella oxytoca strain KONIH4 plasmid pKOX-ea2b [3]; Klebsiella oxytoca strain KONIH4 plasmid pKPC-4b66 [3]; Klebsiella pneumoniae strain KPNIH48 plasmid pKPC-e937 [3]; Klebsiella pneumoniae strain KPNIH48 plasmid pKPN-10f7 [3]; Escherichia coli strain HS13-1 plasmid pHS13-1-IncF [3]; Salmonella enterica strain MFDS1004839 plasmid pSE1004839 [3]; Klebsiella pneumoniae strain WCHKP649 plasmid pKPC2_095649 [3]; Klebsiella pneumoniae strain NUHL30457 plasmid p3 [3]; Salmonella enterica subsp. enterica serovar Typhimurium strain AR_0031 plasmid unitig_1_pilon [3]; Salmonella enterica strain FORC_078 plasmid pFORC_078_2 [3]; Enterobacter cloacae strain AR_0060 plasmid unitig_2_pilon [3]; Klebsiella pneumoniae strain AR_0066 plasmid tig00000084_pilon [3]; Shigella boydii strain 59-248 plasmid unnamed. [3]; Shigella flexneri Y strain 93-3063 plasmid unnamed3 [3]; Shigella dysenteriae strain ATCC 13313 plasmid unnamed [3]; Shigella dysenteriae strain 69-3818 plasmid unnamed2 [3]; Shigella dysenteriae strain 80-547 plasmid unnamed. [3]; Shigella dysenteriae strain NCTC 9718 plasmid unnamed. [3]; Shigella flexneri 2a strain ATCC 29903 plasmid unnamed1 [3]; Shigella flexneri strain 74-1170 plasmid unnamed. [3]; Shigella boydii strain NCTC 9353 plasmid unnamed [3]; Shigella flexneri strain NCTC 9728 plasmid unnamed [3]; Shigella flexneri strain 89-141 plasmid unnamed1. [3]; Shigella dysenteriae strain 204/96 plasmid unnamed2 [3]; Shigella boydii strain 83-578 plasmid unnamed [3]; Shigella dysenteriae strain 93-119 plasmid unnamed2 [3]; Shigella dysenteriae strain 96-265 plasmid unnamed2 [3]; Shigella dysenteriae strain 96-3162 plasmid unnamed2 [3]; Shigella dysenteriae strain CFSAN010956 plasmid unnamed. [3]; Shigella dysenteriae strain ATCC 12037 plasmid unnamed [3]; Shigella dysenteriae strain ATCC 12039 plasmid unnamed [3]; Shigella dysenteriae strain ATCC 49347 plasmid unnamed [3]; Shigella boydii strain ATCC 49812 plasmid unnamed [3]; Shigella dysenteriae strain ATCC 9752 plasmid unnamed [3]; Shigella dysenteriae strain ATCC 9753 plasmid unnamed [3]; Shigella dysenteriae strain ATCC 9754 plasmid unnamed [3]; Enterobacter cloacae strain AR_0072 plasmid unnamed2 [3]; Shigella boydii strain ATCC 35964 plasmid unnamed [3]; Shigella dysenteriae strain E670/74 plasmid unnamed [3]; Klebsiella pneumoniae strain 1_GR_13 plasmid IncR IncN [3]; Klebsiella pneumoniae strain 2_GR_12 plasmid IncFIB. [3]; Klebsiella pneumoniae strain WCHKP8F4 plasmid pKPC2_095084 [3]; Cronobacter sakazakii strain CS-09 plasmid pCsaCS09a [3]; Klebsiella pneumoniae strain AR_0363 plasmid unnamed3. [3]; Klebsiella pneumoniae strain AR_0361 plasmid unnamed2 [3]; Klebsiella pneumoniae strain AR_0361 plasmid unnamed3. [3]; Escherichia coli strain 2013C-3277 plasmid unnamed3. [3]; Escherichia coli strain 2011C-4251 plasmid unnamed. [3]; Salmonella enterica subsp. enterica strain FDAARGOS_317 plasmid unnamed [3]; Salmonella enterica subsp. enterica strain FDAARGOS_320 plasmid unnamed2 [3]; Escherichia coli strain 2014C-3075 plasmid unnamed [3]; Escherichia coli strain 2013C-3264 plasmid unnamed [3]; Escherichia coli strain 2014C-3061 plasmid unnamed [3]; Escherichia coli strain 86-3153 plasmid unnamed. [3]; Klebsiella pneumoniae subsp. ozaenae strain AR_0096 plasmid unnamed4 [3]; Salmonella enterica subsp. enterica serovar Enteritidis str. RM2968 plasmid pRM2968-1 [3]; Salmonella enterica subsp. enterica serovar Enteritidis strain RM4283 plasmid pRM4283-1 [3]; Klebsiella pneumoniae strain CFSAN054111 plasmid pGMI16-006_1 [3]; Klebsiella pneumoniae strain CFSAN054111 plasmid pGMI16-006_3 [3]; Escherichia coli strain CFSAN018748 plasmid pGMI14-004_1 [3]; Salmonella enterica subsp. enterica serovar Typhimurium strain CFSAN018746 plasmid pGMI14-001 [3]; Salmonella enterica subsp. enterica serovar Typhimurium var. 5- strain CFSAN067216 plasmid pSC-09-1 [3]; Pantoea vagans strain PV989 plasmid pPV989-508 [3]; Pantoea vagans strain PV989 plasmid pPV989-167 [3]; Klebsiella pneumoniae strain 2e plasmid unnamed1 [3]; Yersinia massiliensis strain GTA plasmid unnamed1 [3]; Klebsiella pneumoniae strain WCHKP2 plasmid pKPC2_020002 [3]; Klebsiella pneumoniae subsp. pneumoniae strain SCKP020143 plasmid pKPC2_020143 [3]; Klebsiella variicola strain WCHKP19 plasmid p3_020019 [3]; Klebsiella pneumoniae strain WCHKP36 plasmid pKPC2_020036 [3]; Klebsiella pneumoniae strain WCHKP020030 plasmid pKPC2_020030 [3]; Klebsiella pneumoniae strain WCHKP040035 plasmid pKPC2_040035 [3]; Klebsiella pneumoniae strain WCHKP7E2 plasmid pKPC2_085072 [3]; Klebsiella pneumoniae strain AR_0153 plasmid unnamed3 [3]; Klebsiella pneumoniae strain AR_0141 plasmid unnamed2 [3]; Cronobacter sakazakii strain GZcsf-1 plasmid pGW2 [3]; Klebsiella pneumoniae strain AR_0142 plasmid unnamed1 [3]; Klebsiella pneumoniae strain AR_0142 plasmid unnamed3 [3]; Klebsiella pneumoniae strain AR_0079 plasmid unnamed1 [3]; Klebsiella pneumoniae strain AR438 plasmid unnamed4 [3]; Klebsiella pneumoniae strain AR376 plasmid unnamed1 [3]; Klebsiella michiganensis strain AR375 plasmid unnamed3 [3]; Klebsiella pneumoniae subsp. pneumoniae strain SCKP020079 plasmid pKPC2_020079 [3]; Escherichia coli strain HS30-1 plasmid pHS30-1 [3]; Klebsiella pneumoniae strain DA33140 plasmid pDA33140-112 [3]; Klebsiella pneumoniae strain DA33140 plasmid pDA33140-96 [3]; Salmonella enterica strain DA34827 plasmid pDA34827-94 [3]; Salmonella enterica strain DA34833 plasmid pDA34833-94 [3]; Escherichia coli strain E706 plasmid pLKJULY7989 [3]; Klebsiella pneumoniae strain AR_0140 plasmid unnamed1 [3]; Citrobacter sp. CRE-46 strain AR_0157 plasmid unnamed3 [3]; Klebsiella pneumoniae strain 160111 plasmid pIncFII_L111 [3]; Klebsiella pneumoniae strain 160111 plasmid pKPC2_L111 [3]; Salmonella enterica strain SA20051401 plasmid pSA20051401.2 [3]; Salmonella enterica strain SA20083530 plasmid pSA20083530.1 [3]; Salmonella enterica strain SA20044414 plasmid pSA20044414.1 [3]; Escherichia coli strain E308 plasmid pLKSZ04 [3]; Klebsiella pneumoniae strain AR_362 plasmid unnamed2 [3]; Enterobacter cloacae strain AR_038 plasmid unnamed1. [3]; Vibrio campbellii strain DS40M4 plasmid unnamed1 [3]; Escherichia coli strain APEC O2-211 plasmid pAPEC-O2-211A-ColV [3]; Salmonella enterica strain 2017K-0021 plasmid p2017K-0021 [3]; Escherichia coli strain EC17GD31 plasmid pGD31-F1928 [3]; Escherichia coli strain cq9 plasmid unnamed2 [3]; Klebsiella pneumoniae strain S12 plasmid pIncFIA-1502320 [3]; Pantoea agglomerans strain TH81 plasmid unnamed1 [3]; Pantoea agglomerans strain TH81 plasmid unnamed2 [3]; Pantoea agglomerans strain TH81 plasmid unnamed3 [3]; Klebsiella pneumoniae strain WCHKP3 plasmid pKPC2_020003 [3]; Klebsiella pneumoniae strain WCHKP095845 plasmid pMCR8_095845 [3]; Klebsiella pneumoniae strain AR_0135 plasmid unnamed1 [3]; Klebsiella pneumoniae strain AR_0075 plasmid unnamed4 [3]; Klebsiella pneumoniae strain AR_0046 plasmid unnamed5 [3]; Escherichia coli strain 118UI plasmid pEco118UIb [3]; Klebsiella pneumoniae strain INF237 plasmid pINF237_04 [3]; Salmonella enterica subsp. enterica serovar Enteritidis strain NCM 61 plasmid pM0061 [3]	NC_003277 [3] ; NC_004349 [3] ; NC_004851 [3] ; NC_005871 [3] ; NC_006855 [3] ; NC_007607 [3] ; NC_007608 [3] ; NC_009650 [3] ; NC_009651 [3] ; NC_009661 [3] ; NC_009777 [3] ; NC_009780 [3] ; NC_009998 [3] ; NC_010660 [3] ; NC_010693 [3] ; NC_011281 [3] ; NC_011413 [3] ; NC_011664 [3] ; NC_011743 [3] ; NC_012124 [3] ; NC_013283 [3] ; NC_013354 [3] ; NC_013942 [3] ; NC_014258 [3] ; NC_014305 [3] ; NC_014561 [3] ; NC_014563 [3] ; NC_014839 [3] ; NC_014841 [3] ; NC_015063 [3] ; NC_016817 [3] ; NC_016846 [3] ; NC_016855 [3] ; NC_016858 [3] ; NC_016861 [3] ; NC_016864 [3] ; NC_016905 [3] ; NC_017054 [3] ; NC_017319 [3] ; NC_017533 [3] ; NC_017553 [3] ; NC_017570 [3] ; NC_017640 [3] ; NC_017657 [3] ; NC_017720 [3] ; NC_020263 [3] ; NC_021155 [3] ; NC_021501 [3] ; NC_021817 [3] ; NC_021871 [3] ; NC_022078 [3] ; NC_022271 [3] ; NC_022570 [3] ; NC_023024 [3] ; NZ_AP014566 [3] ; NZ_AP018674 [3] ; NZ_AP018682 [3] ; NZ_AP018688 [3] ; NZ_AP018752 [3] ; NZ_AP018755 [3] ; NZ_AP018757 [3] ; NZ_CP005931 [3] ; NZ_CP006263 [3] ; NZ_CP006662 [3] ; NZ_CP006801 [3] ; NZ_CP007038 [3] ; NZ_CP007135 [3] ; NZ_CP007449 [3] ; NZ_CP007508 [3] ; NZ_CP007529 [3] ; NZ_CP007582 [3] ; NZ_CP007730 [3] ; NZ_CP007735 [3] ; NZ_CP008745 [3] ; NZ_CP008789 [3] ; NZ_CP008798 [3] ; NZ_CP008830 [3] ; NZ_CP008833 [3] ; NZ_CP008898 [3] ; NZ_CP008927 [3] ; NZ_CP009115 [3] ; NZ_CP009356 [3] ; NZ_CP009767 [3] ; NZ_CP009776 [3] ; NZ_CP009856 [3] ; NZ_CP009875 [3] ; NZ_CP010131 [3] ; NZ_CP010136 [3] ; NZ_CP010149 [3] ; NZ_CP010154 [3] ; NZ_CP010174 [3] ; NZ_CP010181 [3] ; NZ_CP010184 [3] ; NZ_CP010187 [3] ; NZ_CP010192 [3] ; NZ_CP010197 [3] ; NZ_CP010207 [3] ; NZ_CP010214 [3] ; NZ_CP010222 [3] ; NZ_CP010234 [3] ; NZ_CP010325 [3] ; NZ_CP010326 [3] ; NZ_CP010363 [3] ; NZ_CP010396 [3] ; NZ_CP010575 [3] ; NZ_CP010881 [3] ; NZ_CP011019 [3] ; NZ_CP011027 [3] ; NZ_CP011038 [3] ; NZ_CP011048 [3] ; NZ_CP011136 [3] ; NZ_CP011395 [3] ; NZ_CP011417 [3] ; NZ_CP011418 [3] ; NZ_CP011571 [3] ; NZ_CP011576 [3] ; NZ_CP011580 [3] ; NZ_CP011583 [3] ; NZ_CP011587 [3] ; NZ_CP011590 [3] ; NZ_CP011595 [3] ; NZ_CP011600 [3] ; NZ_CP011615 [3] ; NZ_CP011634 [3] ; NZ_CP011644 [3] ; NZ_CP011649 [3] ; NZ_CP011661 [3] ; NZ_CP011839 [3] ; NZ_CP011943 [3] ; NZ_CP011977 [3] ; NZ_CP011981 [3] ; NZ_CP011986 [3] ; NZ_CP011990 [3] ; NZ_CP011991 [3] ; NZ_CP012138 [3] ; NZ_CP012255 [3] ; NZ_CP012258 [3] ; NZ_CP012265 [3] ; NZ_CP012267 [3] ; NZ_CP012345 [3] ; NZ_CP012348 [3] ; NZ_CP012397 [3] ; NZ_CP012492 [3] ; NZ_CP012566 [3] ; NZ_CP012571 [3] ; NZ_CP012988 [3] ; NZ_CP012993 [3] ; NZ_CP013098 [3] ; NZ_CP013721 [3] ; NZ_CP013941 [3] ; NZ_CP014050 [3] ; NZ_CP014124 [3] ; NZ_CP014127 [3] ; NZ_CP014128 [3] ; NZ_CP014208 [3] ; NZ_CP014296 [3] ; NZ_CP014299 [3] ; NZ_CP014357 [3] ; NZ_CP014359 [3] ; NZ_CP014537 [3] ; NZ_CP014577 [3] ; NZ_CP014650 [3] ; NZ_CP014669 [3] ; NZ_CP014757 [3] ; NZ_CP014758 [3] ; NZ_CP014968 [3] ; NZ_CP014970 [3] ; NZ_CP014973 [3] ; NZ_CP014976 [3] ; NZ_CP014980 [3] ; NZ_CP014997 [3] ; NZ_CP015158 [3] ; NZ_CP015242 [3] ; NZ_CP015380 [3] ; NZ_CP015387 [3] ; NZ_CP015395 [3] ; NZ_CP015525 [3] ; NZ_CP015527 [3] ; NZ_CP015599 [3] ; NZ_CP015824 [3] ; NZ_CP015865 [3] ; NZ_CP015991 [3] ; NZ_CP016310 [3] ; NZ_CP016390 [3] ; NZ_CP016498 [3] ; NZ_CP016810 [3] ; NZ_CP016812 [3] ; NZ_CP016890 [3] ; NZ_CP016891 [3] ; NZ_CP016892 [3] ; NZ_CP016919 [3] ; NZ_CP017178 [3] ; NZ_CP017233 [3] ; NZ_CP017281 [3] ; NZ_CP017286 [3] ; NZ_CP017473 [3] ; NZ_CP017589 [3] ; NZ_CP017591 [3] ; NZ_CP017618 [3] ; NZ_CP017620 [3] ; NZ_CP017721 [3] ; NZ_CP017729 [3] ; NZ_CP017851 [3] ; NZ_CP017929 [3] ; NZ_CP017935 [3] ; NZ_CP017989 [3] ; NZ_CP018105 [3] ; NZ_CP018111 [3] ; NZ_CP018117 [3] ; NZ_CP018123 [3] ; NZ_CP018220 [3] ; NZ_CP018316 [3] ; NZ_CP018350 [3] ; NZ_CP018354 [3] ; NZ_CP018361 [3] ; NZ_CP018365 [3] ; NZ_CP018366 [3] ; NZ_CP018448 [3] ; NZ_CP018451 [3] ; NZ_CP018455 [3] ; NZ_CP018634 [3] ; NZ_CP018636 [3] ; NZ_CP018639 [3] ; NZ_CP018641 [3] ; NZ_CP018650 [3] ; NZ_CP018653 [3] ; NZ_CP018656 [3] ; NZ_CP018658 [3] ; NZ_CP018660 [3] ; NZ_CP018663 [3] ; NZ_CP018670 [3] ; NZ_CP018691 [3] ; NZ_CP018699 [3] ; NZ_CP018705 [3] ; NZ_CP018711 [3] ; NZ_CP018718 [3] ; NZ_CP018737 [3] ; NZ_CP018815 [3] ; NZ_CP018819 [3] ; NZ_CP018884 [3] ; NZ_CP018887 [3] ; NZ_CP018955 [3] ; NZ_CP018989 [3] ; NZ_CP018992 [3] ; NZ_CP018999 [3] ; NZ_CP019074 [3] ; NZ_CP019123 [3] ; NZ_CP019187 [3] ; NZ_CP019190 [3] ; NZ_CP019216 [3] ; NZ_CP019446 [3] ; NZ_CP019456 [3] ; NZ_CP019707 [3] ; NZ_CP019900 [3] ; NZ_CP019909 [3] ; NZ_CP020070 [3] ; NZ_CP020073 [3] ; NZ_CP020087 [3] ; NZ_CP020110 [3] ; NZ_CP020337 [3] ; NZ_CP020824 [3] ; NZ_CP020826 [3] ; NZ_CP020851 [3] ; NZ_CP020856 [3] ; NZ_CP020902 [3] ; NZ_CP020904 [3] ; NZ_CP020923 [3] ; NZ_CP021289 [3] ; NZ_CP021328 [3] ; NZ_CP021464 [3] ; NZ_CP021541 [3] ; NZ_CP021547 [3] ; NZ_CP021681 [3] ; NZ_CP021688 [3] ; NZ_CP021698 [3] ; NZ_CP021712 [3] ; NZ_CP021734 [3] ; NZ_CP021741 [3] ; NZ_CP021755 [3] ; NZ_CP021761 [3] ; NZ_CP021858 [3] ; NZ_CP021881 [3] ; NZ_CP021941 [3] ; NZ_CP021943 [3] ; NZ_CP021947 [3] ; NZ_CP021948 [3] ; NZ_CP021953 [3] ; NZ_CP022004 [3] ; NZ_CP022071 [3] ; NZ_CP022156 [3] ; NZ_CP022280 [3] ; NZ_CP022350 [3] ; NZ_CP022429 [3] ; NZ_CP022492 [3] ; NZ_CP022517 [3] ; NZ_CP022518 [3] ; NZ_CP022519 [3] ; NZ_CP022612 [3] ; NZ_CP022693 [3] ; NZ_CP022698 [3] ; NZ_CP022726 [3] ; NZ_CP022731 [3] ; NZ_CP022825 [3] ; NZ_CP022917 [3] ; NZ_CP022920 [3] ; NZ_CP022923 [3] ; NZ_CP022926 [3] ; NZ_CP022965 [3] ; NZ_CP023250 [3] ; NZ_CP023384 [3] ; NZ_CP023437 [3] ; NZ_CP023469 [3] ; NZ_CP023471 [3] ; NZ_CP023526 [3] ; NZ_CP023725 [3] ; NZ_CP023840 [3] ; NZ_CP023841 [3] ; NZ_CP023914 [3] ; NZ_CP023916 [3] ; NZ_CP023942 [3] ; NZ_CP023948 [3] ; NZ_CP023978 [3] ; NZ_CP024040 [3] ; NZ_CP024133 [3] ; NZ_CP024145 [3] ; NZ_CP024150 [3] ; NZ_CP024166 [3] ; NZ_CP024194 [3] ; NZ_CP024249 [3] ; NZ_CP024287 [3] ; NZ_CP024430 [3] ; NZ_CP024469 [3] ; NZ_CP024476 [3] ; NZ_CP024480 [3] ; NZ_CP024484 [3] ; NZ_CP024490 [3] ; NZ_CP024524 [3] ; NZ_CP024531 [3] ; NZ_CP024538 [3] ; NZ_CP024543 [3] ; NZ_CP024546 [3] ; NZ_CP024552 [3] ; NZ_CP024559 [3] ; NZ_CP024566 [3] ; NZ_CP024573 [3] ; NZ_CP024674 [3] ; NZ_CP024678 [3] ; NZ_CP024682 [3] ; NZ_CP024857 [3] ; NZ_CP024976 [3] ; NZ_CP025010 [3] ; NZ_CP025039 [3] ; NZ_CP025213 [3] ; NZ_CP025329 [3] ; NZ_CP025458 [3] ; NZ_CP025463 [3] ; NZ_CP025468 [3] ; NZ_CP025517 [3] ; NZ_CP025553 [3] ; NZ_CP025556 [3] ; NZ_CP025557 [3] ; NZ_CP025578 [3] ; NZ_CP025844 [3] ; NZ_CP025855 [3] ; NZ_CP025857 [3] ; NZ_CP025944 [3] ; NZ_CP025952 [3] ; NZ_CP025980 [3] ; NZ_CP026054 [3] ; NZ_CP026099 [3] ; NZ_CP026131 [3] ; NZ_CP026133 [3] ; NZ_CP026137 [3] ; NZ_CP026141 [3] ; NZ_CP026147 [3] ; NZ_CP026152 [3] ; NZ_CP026173 [3] ; NZ_CP026182 [3] ; NZ_CP026189 [3] ; NZ_CP026195 [3] ; NZ_CP026198 [3] ; NZ_CP026200 [3] ; NZ_CP026203 [3] ; NZ_CP026237 [3] ; NZ_CP026273 [3] ; NZ_CP026274 [3] ; NZ_CP026394 [3] ; NZ_CP026397 [3] ; NZ_CP026494 [3] ; NZ_CP026570 [3] ; NZ_CP026584 [3] ; NZ_CP026589 [3] ; NZ_CP026701 [3] ; NZ_CP026714 [3] ; NZ_CP026720 [3] ; NZ_CP026753 [3] ; NZ_CP026767 [3] ; NZ_CP026771 [3] ; NZ_CP026775 [3] ; NZ_CP026779 [3] ; NZ_CP026785 [3] ; NZ_CP026787 [3] ; NZ_CP026789 [3] ; NZ_CP026794 [3] ; NZ_CP026798 [3] ; NZ_CP026800 [3] ; NZ_CP026804 [3] ; NZ_CP026809 [3] ; NZ_CP026813 [3] ; NZ_CP026817 [3] ; NZ_CP026820 [3] ; NZ_CP026822 [3] ; NZ_CP026826 [3] ; NZ_CP026829 [3] ; NZ_CP026830 [3] ; NZ_CP026835 [3] ; NZ_CP026837 [3] ; NZ_CP026838 [3] ; NZ_CP026841 [3] ; NZ_CP026843 [3] ; NZ_CP026852 [3] ; NZ_CP026876 [3] ; NZ_CP027028 [3] ; NZ_CP027047 [3] ; NZ_CP027056 [3] ; NZ_CP027067 [3] ; NZ_CP027110 [3] ; NZ_CP027150 [3] ; NZ_CP027158 [3] ; NZ_CP027162 [3] ; NZ_CP027334 [3] ; NZ_CP027389 [3] ; NZ_CP027409 [3] ; NZ_CP027413 [3] ; NZ_CP027448 [3] ; NZ_CP027545 [3] ; NZ_CP027549 [3] ; NZ_CP027598 [3] ; NZ_CP027616 [3] ; NZ_CP028152 [3] ; NZ_CP028156 [3] ; NZ_CP028177 [3] ; NZ_CP028179 [3] ; NZ_CP028195 [3] ; NZ_CP028200 [3] ; NZ_CP028319 [3] ; NZ_CP028350 [3] ; NZ_CP028351 [3] ; NZ_CP028479 [3] ; NZ_CP028488 [3] ; NZ_CP028541 [3] ; NZ_CP028547 [3] ; NZ_CP028551 [3] ; NZ_CP028582 [3] ; NZ_CP028790 [3] ; NZ_CP028796 [3] ; NZ_CP028805 [3] ; NZ_CP028931 [3] ; NZ_CP028955 [3] ; NZ_CP028976 [3] ; NZ_CP028991 [3] ; NZ_CP028993 [3] ; NZ_CP029000 [3] ; NZ_CP029102 [3] ; NZ_CP029135 [3] ; NZ_CP029143 [3] ; NZ_CP029381 [3] ; NZ_CP029493 [3] ; NZ_CP029583 [3] ; NZ_CP029586 [3] ; NZ_CP029594 [3] ; NZ_CP029596 [3] ; NZ_CP029688 [3] ; NZ_CP029723 [3] ; NZ_CP029731 [3] ; NZ_CP030133 [3] ; NZ_CP030134 [3] ; NZ_CP030198 [3] ; NZ_CP030204 [3] ; NZ_CP030210 [3] ; NZ_CP030285 [3] ; NZ_CP030342 [3] ; NZ_CP030345 [3] ; NZ_CP030790 [3] ; NZ_CP030791 [3] ; NZ_CP030796 [3] ; NZ_CP031295 [3] ; NZ_CP031548 [3] ; NZ_CP031581 [3] ; NZ_CP031650 [3] ; NZ_CP031651 [3] ; NZ_CP031652 [3] ; NZ_CP031720 [3] ; NZ_CP031883 [3] ; NZ_CP032176 [3] ; NZ_CP032189 [3] ; NZ_CP032227 [3] ; NZ_CP032516 [3] ; NZ_CP032837 [3] ; NZ_CP032850 [3]	0
