## supplemental_table_10 for "Bacteria have numerous phage-plasmid families with conserved phage and variable plasmid gene repertoires" (part 2 of 3)

### Sheet: P1_ppanggolin_output_P1_subfam1 (continued)
ID	Gene_family	Partition	n_Members	NCBI_Members	profileDB_HMM	Annotation_HMM_profile	average_PPQ	average_number_hits_to_phages_plasmids	Max_number_of_hit_plasmids	Name_NCBI_plasmids	Accession_NCBI_plasmids	Max_number_of_hit_phages	Name_NCBI_phages	Accession_NCBI_phages
39	CHC58_RS25715	cloud	3	CHC58_RS25715; RG50_RS26070; BB405_RS27245	PFAM_PF08775	ParB family	0	565	565	Salmonella enterica subsp. enterica serovar Typhimurium str. LT2 plasmid pSLT [3]; Shewanella oneidensis MR-1 plasmid megaplasmid [3]; Shigella flexneri 2a str. 301 plasmid pCP301 [3]; Photobacterium profundum SS9 plasmid 1. [3]; Salmonella enterica subsp. enterica serovar Choleraesuis str. SC-B67 plasmid pSCV50 [3]; Shigella dysenteriae Sd197 plasmid pSD1_197 [3]; Shigella boydii Sb227 plasmid pSB4_227 [3]; Klebsiella pneumoniae subsp. pneumoniae MGH 78578 plasmid pKPN4 [3]; Klebsiella pneumoniae subsp. pneumoniae MGH 78578 plasmid pKPN5 [3]; Shewanella baltica OS185 plasmid pS18501 [3]; Vibrio campbellii ATCC BAA-1116 plasmid pVIBHAR [3]; Cronobacter sakazakii ATCC BAA-894 plasmid pESA3 [3]; Shewanella baltica OS195 plasmid pS19501 [3]; Shigella boydii CDC 3083-94 plasmid pBS512_211 [3]; Erwinia tasmaniensis strain ET1/99 complete plasmid pET46. [3]; Klebsiella variicola strain 342 plasmid pKP91 [3]; Escherichia coli SE11 plasmid pSE11-2 DNA [3]; Shewanella baltica OS223 plasmid pS22301 [3]; Escherichia fergusonii ATCC 35469 plasmid pEFER [3]; Salmonella enterica subsp. enterica serovar Paratyphi C strain RKS4594 plasmid pSPCV [3]; Cronobacter turicensis z3032 plasmid pCTU1 [3]; Escherichia coli O103:H2 str. 12009 plasmid pO103 DNA [3]; Escherichia coli O55:H7 str. CB9615 plasmid pO55 [3]; Pantoea vagans C9-1 plasmid pPag3 [3]; Erwinia billingiae strain Eb661 complete plasmid pEB170. [3]; Pantoea vagans C9-1 plasmid pPag1 [3]; Pantoea vagans C9-1 plasmid pPag2 [3]; Pantoea sp. At-9b plasmid pPAT9B02 [3]; Pantoea sp. At-9b plasmid pPAT9B04 [3]; Rahnella sp. Y9602 plasmid pRAHAQ02 [3]; Pantoea ananatis LMG 5342 plasmid pPANA10 complete sequence. [3]; Klebsiella pneumoniae subsp. pneumoniae HS11286 plasmid pKPHS2 [3]; Salmonella enterica subsp. enterica serovar Typhimurium str. 14028S plasmid [3]; Salmonella enterica subsp. enterica serovar Typhimurium str. ST4/74 plasmid TY474p1 [3]; Salmonella enterica subsp. enterica serovar Typhimurium str. T000240 plasmid pSTMDT12_L DNA [3]; Salmonella enterica subsp. enterica serovar Typhimurium str. UK-1 plasmid pSTUK-100 [3]; Shewanella baltica OS678 plasmid pSBAL67801 [3]; Salmonella enterica subsp. enterica serovar Typhimurium str. 798 plasmid p798_93 [3]; Shigella flexneri 2002017 plasmid pSFxv_1 [3]; Pantoea ananatis AJ13355 plasmid pEA320 DNA [3]; Pantoea ananatis PA13 plasmid PAGR_p [3]; Shewanella baltica BA175 plasmid pSBAL17501 [3]; Escherichia coli UMNK88 plasmid pUMNK88_Ent [3]; Escherichia coli O55:H7 str. RM12579 plasmid p12579_2 [3]; Salmonella enterica subsp. enterica serovar Typhimurium str. SL1344 plasmid pSLT_SL1344 complete sequence. [3]; Cronobacter sakazakii SP291 plasmid pSP291-1 [3]; Salmonella enterica subsp. enterica serovar Typhimurium str. U288 plasmid pSTU288-1 [3]; Klebsiella michiganensis strain E718 plasmid pKOX_NDM1 [3]; Salmonella enterica subsp. enterica serovar Bareilly str. CFSAN000189 plasmid unnamed [3]; Salmonella bongori N268-08 plasmid RM1 [3]; Klebsiella pneumoniae JM45 plasmid p1 [3]; Vibrio campbellii ATCC BAA-1116 plasmid [3]; Salmonella enterica subsp. enterica serovar Typhimurium DT104 plasmid pDT104 [3]; Cronobacter malonaticus strain CMCC45402 plasmid p1 [3]; Salmonella enterica subsp. enterica serovar Typhimurium str. L-3553 plasmid pST3553 DNA [3]; Klebsiella pneumoniae GSU10-3 plasmid pGSU10-3-3 DNA [3]; Vibrio casei DSM 22364 plasmid 1 DNA [3]; Vibrio rumoiensis FERM P-14531 plasmid 2 DNA [3]; Klebsiella pneumoniae KP64 plasmid pKP6402 DNA [3]; Klebsiella pneumoniae KP67 plasmid pKP6702 DNA [3]; Metakosakonia sp. MRY16-398 plasmid pMRY16-398_1 DNA [3]; Escherichia coli APEC IMT5155 plasmid p1ColV5155 [3]; Escherichia coli O145:H28 str. RM13516 plasmid pO145-13516 [3]; Klebsiella pneumoniae strain ATCC BAA-2146 plasmid pHg [3]; Klebsiella pneumoniae subsp. pneumoniae PittNDM01 plasmid3 [3]; Shigella flexneri G1663 plasmid pG1663 [3]; Escherichia coli O145:H28 str. RM12761 plasmid pO145-12761 [3]; Yersinia enterocolitica LC20 plasmid plasmid1_80K [3]; Salmonella enterica subsp. enterica serovar Enteritidis strain Durban plasmid [3]; Salmonella enterica subsp. enterica serovar Enteritidis str. CDC_2010K_0968 plasmid00 [3]; Salmonella enterica subsp. enterica serovar Typhimurium strain 138736 plasmid [3]; Klebsiella pneumoniae subsp. pneumoniae KPNIH10 plasmid pKpQIL-6e6 [3]; Klebsiella pneumoniae subsp. pneumoniae KPNIH27 plasmid pKPN-a41 [3]; Salmonella enterica subsp. enterica serovar Typhimurium strain VNP20009 plasmid pSLT_VNP20009 [3]; Klebsiella oxytoca KONIH1 plasmid pKOX-137 [3]; Klebsiella pneumoniae subsp. pneumoniae KPNIH24 plasmid pKPC-484 [3]; Klebsiella pneumoniae subsp. pneumoniae KPNIH1 plasmid pKpQIL-6e6 [3]; Klebsiella pneumoniae subsp. pneumoniae KPR0928 plasmid pKpQIL-531 [3]; Enterobacter cloacae ECNIH3 plasmid pENT-576 [3]; Salmonella enterica subsp. enterica serovar Enteritidis strain SEJ plasmid [3]; Klebsiella pneumoniae strain blaNDM-1 plasmid plasmid2 [3]; Vibrio tubiashii ATCC 19109 plasmid p251 [3]; Salmonella enterica subsp. enterica serovar Enteritidis strain FORC_007 plasmid pFORC7 [3]; Klebsiella pneumoniae subsp. pneumoniae strain KPNIH32 plasmid pKPC-def [3]; Enterobacter cloacae strain ECNIH5 plasmid pENT-784 [3]; Klebsiella pneumoniae subsp. pneumoniae strain KPNIH30 plasmid pKpQIL-531 [3]; Escherichia coli strain C9 plasmid B [3]; Escherichia coli strain D1 plasmid B [3]; Escherichia coli strain D6 plasmid A [3]; Escherichia coli strain D9 plasmid B [3]; Escherichia coli strain H8 plasmid B [3]; Escherichia coli strain M1 plasmid A [3]; Escherichia coli strain M3 plasmid A [3]; Escherichia coli strain M6 plasmid A [3]; Escherichia coli strain M8 plasmid A [3]; Escherichia coli strain M9 plasmid A [3]; Escherichia coli strain M11 plasmid A [3]; Escherichia coli strain M15 plasmid A [3]; Escherichia coli strain M19 plasmid A [3]; Escherichia coli strain S30 plasmid C [3]; Pantoea sp. PSNIH1 plasmid pPSP-057 [3]; Pantoea sp. PSNIH1 plasmid pPSP-3a9 [3]; Enterobacter hormaechei subsp. oharae strain 34978 plasmid p34978-139.941kb [3]; Klebsiella pneumoniae strain 34618 plasmid p34618-71.572kb [3]; Klebsiella pneumoniae strain 32192 plasmid sequence. [3]; Escherichia coli strain MNCRE44 plasmid pMNCRE44_5 [3]; Escherichia coli strain CI5 plasmid [3]; Pseudoalteromonas arctica A 37-1-2 plasmid unnamed [3]; Pseudoalteromonas nigrifaciens strain KMM 661 plasmid [3]; Cronobacter sakazakii strain ATCC 29544 plasmid CSK29544_1p [3]; Escherichia coli VR50 plasmid pVR50B [3]; Salmonella enterica subsp. enterica serovar Enteritidis str. 18569 plasmid pCFSAN000006 [3]; Escherichia coli strain CFSAN029787 plasmid pCFSAN029787_01 [3]; Escherichia coli strain CFSAN029787 plasmid pCFSAN029787_02 [3]; Enterobacter cloacae strain CAV1311 plasmid pKPC_CAV1311 [3]; Klebsiella pneumoniae strain CAV1392 plasmid pCAV1392-50 [3]; Enterobacter cloacae strain CAV1411 plasmid pKPC_CAV1411 [3]; Enterobacter cloacae strain CAV1668 plasmid pCAV1668-85 [3]; Enterobacter asburiae strain CAV1043 plasmid pCAV1043-51 [3]; Enterobacter asburiae strain CAV1043 plasmid pCAV1043-97 [3]; Klebsiella oxytoca strain CAV1099 plasmid pKPC_CAV1099 [3]; Phytobacter ursingii strain CAV1151 plasmid pCAV1151-215 [3]; Klebsiella oxytoca strain CAV1335 plasmid pKPC_CAV1335 [3]; Klebsiella oxytoca strain CAV1374 plasmid pCAV1374-228 [3]; Klebsiella pneumoniae strain CAV1596 plasmid pCAV1596-41 [3]; Enterobacter cloacae strain CAV1669 plasmid pKPC_CAV1669 [3]; Enterobacter hormaechei strain CAV1176 plasmid pKPC_CAV1176 [3]; Klebsiella pneumoniae strain KP5 plasmid pSg1-NDM [3]; Salmonella enterica subsp. enterica serovar Enteritidis strain OLF-00D989 87-1 plasmid virulence [3]; Klebsiella pneumoniae DMC1097 plasmid pDMC1097-218.836kb [3]; Klebsiella pneumoniae 500_1420 plasmid p500_1420-130.552kb [3]; Klebsiella pneumoniae UHKPC07 plasmid pUHKPC07-113.639kb [3]; Klebsiella pneumoniae UHKPC33 plasmid pUHKPC33-162.533kb [3]; Klebsiella pneumoniae UHKPC33 plasmid pUHKPC33-113.638kb [3]; Shigella flexneri 2a strain 981 plasmid 981p1 [3]; Cronobacter sakazakii strain NCTC 8155 plasmid pCS2 [3]; Cronobacter universalis NCTC 9529 plasmid pCUNV1 [3]; Cronobacter condimenti 1330 strain LMG 26250 plasmid pCCO1 [3]; Cronobacter dublinensis subsp. dublinensis LMG 23823 plasmid pCDU1 [3]; Salmonella enterica subsp. enterica serovar Choleraesuis str. ATCC 10708 plasmid pCFSAN000679_01 [3]; Salmonella enterica subsp. enterica serovar Pullorum str. ATCC 9120 plasmid pCFSAN000725_01 [3]; Salmonella enterica strain FORC_019 plasmid pFORC19 [3]; Escherichia coli strain CFSAN004176 plasmid pCFSAN004176P_01 [3]; Klebsiella pneumoniae strain UCLAOXA232KP plasmid pUCLAOXA232-5 [3]; Klebsiella pneumoniae strain UCLAOXA232KP plasmid pUCLAOXA232-5.X [3]; Klebsiella pneumoniae strain KpN01 plasmid pKpN01-CTX [3]; Klebsiella pneumoniae strain KpN06 plasmid pKpN06-CTX [3]; Salmonella enterica subsp. enterica serovar Enteritidis strain CMCC50041 plasmid pCMCC50041 [3]; Salmonella enterica subsp. enterica serovar Typhimurium strain RM10607 plasmid pRM10607 [3]; Cronobacter malonaticus LMG 23826 plasmid pCMA1 [3]; Salmonella enterica strain LT2 plasmid unnamed [3]; Klebsiella pneumoniae strain FDAARGOS_156 plasmid unnamed2. [3]; Pantoea vagans strain FDAARGOS_160 plasmid unnamed2 [3]; Pantoea vagans strain FDAARGOS_160 plasmid unnamed3 [3]; Pantoea ananatis strain R100 plasmid [3]; Klebsiella pneumoniae strain KP38731 plasmid unnamed11 sequence. [3]; Klebsiella pneumoniae strain KP38731 plasmid unnamed3 [3]; Salmonella enterica subsp. enterica serovar Typhimurium strain SO2 plasmid pSO2_STV [3]; Salmonella enterica subsp. enterica serovar Typhimurium strain YU15 plasmid pYU15_94 [3]; Salmonella enterica subsp. enterica serovar Typhimurium strain SO3 plasmid pSO3_STV [3]; Salmonella enterica subsp. enterica serovar Typhimurium strain RM9437 plasmid pRM9437 [3]; Klebsiella pneumoniae strain KPNIH36 plasmid pKpQIL-6e6 [3]; Escherichia coli strain ECONIH2 plasmid pKpQIL-571 [3]; Klebsiella pneumoniae strain AATZP plasmid pNDM-1fa [3]; Klebsiella pneumoniae strain AATZP plasmid pKPN-041 [3]; Salmonella enterica subsp. enterica serovar Typhimurium str. CDC 2011K-1702 plasmid pSTY1-2011K-1702 [3]; Salmonella enterica subsp. enterica serovar Typhimurium str. USDA-ARS-USMARC-1808 plasmid pSTY1-1808 [3]; Salmonella enterica subsp. enterica serovar Typhimurium str. USDA-ARS-USMARC-1898 plasmid pSTY2-1898 [3]; Salmonella enterica subsp. enterica serovar Typhimurium str. CDC 2009K-1640 plasmid pSTY1-2009K-1640 [3]; Salmonella enterica subsp. enterica serovar Typhimurium str. CDC H2662 plasmid pSTY1-H2662 [3]; Salmonella enterica subsp. enterica serovar Weltevreden str. 1655 plasmid [3]; Salmonella enterica subsp. enterica serovar Typhimurium strain NC983 plasmid [3]; Escherichia coli strain 2013C-4465 plasmid unnamed1 [3]; Hafnia alvei strain HUMV-5920 plasmid [3]; Klebsiella pneumoniae strain NY9 plasmid pNY9_2 [3]; Klebsiella pneumoniae strain CR14 plasmid pCR14_3 [3]; Salmonella enterica subsp. enterica serovar Enteritidis strain SJTUF10978 plasmid pSJTUF10978 [3]; Salmonella enterica subsp. enterica serovar Enteritidis strain SJTUF10984 plasmid pSJTUF10984 [3]; Salmonella enterica strain FORC_030 plasmid pFORC_030 [3]; Klebsiella pneumoniae isolate blood sample 2 plasmid 2 [3]; Vibrio campbellii CAIM 519 = NBRC 15631 strain ATCC 25920 [3]; Klebsiella pneumoniae strain BR plasmid pWSZBR [3]; Vibrio scophthalmi strain VS-12 plasmid pVS53 [3]; Salmonella enterica subsp. enterica serovar Typhimurium strain 13-931 plasmid pSLT931 [3]; Escherichia coli strain UPEC 26-1 plasmid unnamed1 [3]; Klebsiella pneumoniae strain DHQP1002001 plasmid p_IncFIB_DHQP1002001 [3]; Klebsiella pneumoniae strain DHQP1002001 plasmid p_incR_DHQP1002001 [3]; Pantoea agglomerans strain C410P1 plasmid unnamed1 [3]; Pantoea agglomerans strain C410P1 plasmid unnamed2 [3]; Pantoea agglomerans strain C410P1 plasmid unnamed3 [3]; Klebsiella pneumoniae isolate 11 plasmid pIncR_DHQP1300920 [3]; Salmonella enterica strain FORC_056 plasmid unnamed1 [3]; Salmonella enterica strain FORC_051 plasmid pFORC51 [3]; Klebsiella variicola strain GJ1 plasmid pKPGJ-1b [3]; Klebsiella variicola strain GJ3 plasmid pKPGJ-3b [3]; Enterobacter cloacae strain M12X01451 plasmid pM12X01451 [3]; Pantoea stewartii subsp. stewartii DC283 plasmid pDSJ08 [3]; Pantoea stewartii subsp. stewartii DC283 plasmid pDSJ10 [3]; Salmonella enterica subsp. enterica serovar Typhimurium strain 22495 plasmid unnamed1 [3]; Salmonella enterica subsp. enterica serovar Typhimurium strain 22792 plasmid unnamed1 [3]; Salmonella enterica subsp. enterica serovar Minnesota strain CFSAN017963 plasmid pCFSAN017963_01 [3]; Salmonella enterica subsp. enterica serovar Typhimurium str. SARA13 plasmid pSARA13 [3]; Klebsiella variicola strain GJ2 plasmid pKPGJ-2b [3]; Klebsiella oxytoca strain CAV1015 plasmid pKPC_UVA02 [3]; Klebsiella pneumoniae strain CAV1016 plasmid pCAV1016-90 [3]; Klebsiella pneumoniae strain 825795-1 plasmid unnamed4 [3]; Escherichia coli strain MRSN352231 plasmid pMR0716_PSE [3]; Escherichia coli strain MRSN346595 plasmid pMRSN346595_67.9 [3]; Escherichia coli strain MRSN346638 plasmid pMRSN346638_67.9 [3]; Escherichia coli strain MRSN346355 plasmid pMRSN346355_67.9 [3]; Salmonella enterica subsp. enterica strain LSP 389/97 plasmid pUO-STmRV1 [3]; Klebsiella pneumoniae strain Kp_Goe_822579 plasmid pKp_Goe_579-4 [3]; Klebsiella pneumoniae strain CAV1417 plasmid pCAV1417-67 [3]; Klebsiella pneumoniae strain CAV1453 plasmid pCAV1453-46 [3]; Klebsiella oxytoca strain CAV1752 plasmid pCAV1752-278 [3]; Klebsiella pneumoniae strain Kp_Goe_62629 plasmid pKp_Goe_629-1 [3]; Klebsiella pneumoniae strain Kp_Goe_62629 plasmid pKp_Goe_629-2 [3]; Klebsiella pneumoniae strain Kp_Goe_33208 plasmid pKp_Goe_208-1 [3]; Klebsiella pneumoniae strain Kp_Goe_71070 plasmid pKp_Goe_070-1 [3]; Klebsiella pneumoniae strain SWU01 plasmid unnamed [3]; Salmonella enterica subsp. enterica serovar Enteritidis strain 49-2444 plasmid pSE49-2444 [3]; Salmonella enterica subsp. enterica serovar Enteritidis strain 56-3991 plasmid pSE56-3991 [3]; Salmonella enterica subsp. enterica serovar Enteritidis strain 69-3861 plasmid pSE69-3861-2 [3]; Salmonella enterica subsp. enterica serovar Enteritidis strain 70-1605 plasmid pSE70-1605 [3]; Salmonella enterica subsp. enterica serovar Enteritidis strain 81-1607 plasmid pSE81-1607-2 [3]; Salmonella enterica subsp. enterica serovar Enteritidis strain 81-1705 plasmid pSE81-1705 [3]; Salmonella enterica subsp. enterica serovar Enteritidis strain 81-1706 plasmid pSE81-1706 [3]; Salmonella enterica subsp. enterica serovar Enteritidis strain 92-0392 plasmid pSE92-0392 [3]; Salmonella enterica subsp. enterica serovar Enteritidis strain 93-0639 plasmid pSE93-0639 [3]; Salmonella enterica subsp. enterica serovar Enteritidis strain 95-0621 plasmid pSE95-0621-2 [3]; Klebsiella pneumoniae strain CAV1042 plasmid pCAV1042-183 [3]; Klebsiella pneumoniae strain Kp_Goe_149473 plasmid pKp_Goe_473-4 [3]; Klebsiella pneumoniae strain Kp_Goe_149832 plasmid pKp_Goe_832-4 [3]; Klebsiella pneumoniae strain Kp_Goe_827024 plasmid pKp_Goe_024-4 [3]; Klebsiella pneumoniae strain Kp_Goe_827026 plasmid pKp_Goe_026-4 [3]; Klebsiella pneumoniae strain Kp_Goe_152021 plasmid pKp_Goe_021-4 [3]; Klebsiella pneumoniae strain Kp_Goe_121641 plasmid pKp_Goe_641-1 [3]; UNVERIFIED_ORG: Enterobacter cloacae strain AR_0002 plasmid tig00000003 [3]; Klebsiella pneumoniae strain AR_0049 plasmid unitig_3 [3]; Klebsiella pneumoniae subsp. pneumoniae strain BR7 plasmid unnamed1 [3]; Klebsiella pneumoniae subsp. pneumoniae strain BR21 plasmid pIncN [3]; Escherichia coli strain Ecol_316 plasmid pEC316_2 [3]; Escherichia coli strain Ecol_AZ146 plasmid pECAZ146_KPC [3]; Escherichia coli strain Ecol_AZ147 plasmid pECAZ147_KPC [3]; Escherichia coli strain Ecol_AZ153 plasmid pECAZ153_KPC [3]; Escherichia coli strain CRE1493 plasmid p1493-3 [3]; Vibrio vulnificus strain FORC_054 plasmid pFORC54 [3]; Salmonella enterica subsp. enterica serovar Pomona str. ATCC 10729 plasmid pATCC10729_01 [3]; Salmonella enterica subsp. enterica serovar Poona str. ATCC BAA-1673 plasmid pATCCBAA1673_01 [3]; Escherichia coli strain WCHEC050613 plasmid pP_WCHEC050613 [3]; Kosakonia cowanii strain 888-76 plasmid p888-76-1 [3]; Escherichia coli strain FHI_NMBU_03 plasmid pFHI_NMBU_03_1 [3]; Pantoea alhagi strain LTYR-11Z plasmid pPALTYR11Z [3]; Raoultella planticola strain GODA plasmid unnamed1 [3]; Escherichia coli strain MDR_56 plasmid unnamed3 [3]; Klebsiella pneumoniae strain AR_0068 plasmid unitig_4 [3]; Klebsiella pneumoniae strain AR_0115 plasmid tig00000003 [3]; Shigella flexneri 1a strain 0670 plasmid unnamed1 [3]; Klebsiella pneumoniae strain AR_0098 plasmid tig00000002 [3]; Shigella flexneri 4c strain 1602 plasmid unnamed1 [3]; Salmonella enterica subsp. enterica strain CFSAN033541 plasmid pCFSAN033541 [3]; Salmonella enterica subsp. enterica strain CFSAN033543 plasmid pCFSAN033543 [3]; Klebsiella variicola strain KPN1481 plasmid pKPN1481-2 [3]; Klebsiella pneumoniae strain KPN528 plasmid pKPN528-3 [3]; Klebsiella pneumoniae strain K66-45 plasmid pK66-45-1 [3]; Klebsiella pneumoniae strain K66-45 plasmid pK66-45-3 [3]; Salmonella enterica subsp. enterica strain 16A242 plasmid unnamed1 [3]; Escherichia coli strain PA45B plasmid pPA45B [3]; Raoultella ornithinolytica strain Ro24724 plasmid pRo24724 [3]; Salmonella enterica subsp. enterica serovar Typhimurium strain UGA14 plasmid pUGA14_2 [3]; Klebsiella pneumoniae strain AR_0047 plasmid tig00000002 [3]; Klebsiella pneumoniae strain AR_0112 plasmid tig00000003 [3]; Escherichia coli strain AR_0162 plasmid tig00003056 [3]; Klebsiella pneumoniae strain AR_0146 plasmid tig00001189 [3]; Klebsiella pneumoniae strain AR_0158 plasmid tig00000183 [3]; Klebsiella pneumoniae strain AR_0143 plasmid tig00000857 [3]; Escherichia coli strain AR_0114 plasmid unitig_2 [3]; Klebsiella pneumoniae strain AR_0126 plasmid tig00000001 [3]; Klebsiella pneumoniae strain AR_0113 plasmid unitig_4 [3]; Klebsiella pneumoniae strain AR_0138 plasmid tig00000004 [3]; Klebsiella pneumoniae strain AR_0125 plasmid tig00000005_pilon [3]; Escherichia coli strain AR_0137 plasmid tig00001145_pilon [3]; Klebsiella pneumoniae strain AR_0145 plasmid tig00000217 [3]; Klebsiella pneumoniae strain AR_0145 plasmid tig00000219 [3]; Klebsiella pneumoniae strain AR_0152 plasmid tig00000200 [3]; Klebsiella pneumoniae strain AR_0152 plasmid tig00000214 [3]; Klebsiella pneumoniae strain AR_0148 plasmid tig00000185_pilon [3]; Salmonella enterica subsp. enterica serovar Enteritidis strain CFSAN051873 plasmid pCFSAN051873 [3]; Salmonella enterica subsp. enterica serovar Typhimurium strain FDAARGOS_321 plasmid unnamed1 [3]; Escherichia coli strain ABWA45 plasmid pABWA45_2 [3]; Escherichia coli strain STEC299 plasmid pSTEC299_1 [3]; Klebsiella michiganensis strain K516 plasmid pK516_NDM1 [3]; Pantoea ananatis strain YJ76 plasmid p_unamed1 sequenced. [3]; Salmonella enterica subsp. enterica serovar Saintpaul strain SA20031783 plasmid unnamed1 [3]; Pantoea vagans strain FBS135 plasmid unnamed1 [3]; Pantoea vagans strain FBS135 plasmid unnamed2 [3]; Pantoea vagans strain FBS135 plasmid unnamed3 [3]; Klebsiella pneumoniae strain CDC 0106 plasmid unitig_1 [3]; Klebsiella pneumoniae subsp. pneumoniae strain AUSMDU00008079 plasmid pAUSMDU8079-2 [3]; Citrobacter farmeri strain AUSMDU00008141 plasmid pAUSMDU8141-3 [3]; Erwinia persicina strain B64 plasmid pEP1 [3]; Escherichia coli strain SA186 plasmid pSA186_2 [3]; Klebsiella quasivariicola strain KPN1705 plasmid pKPN1705-2 [3]; Klebsiella pneumoniae strain ST307PT04 plasmid pJYC04A [3]; Klebsiella pneumoniae strain ST307PT03 plasmid pJYC03A [3]; Klebsiella pneumoniae strain ST307PT02 plasmid pJYC02A [3]; Klebsiella pneumoniae strain ST307PT01 plasmid pJYC01A [3]; Salmonella enterica subsp. enterica serovar Pullorum strain QJ-2D-Sal plasmid pQJDsal2 [3]; Klebsiella pneumoniae strain CCUG 70742 plasmid pKpn70742_1. [3]; Escherichia coli strain 1223 plasmid p147 [3]; Salmonella enterica strain FORC_074 plasmid pFORC74_2 [3]; Salmonella enterica subsp. enterica strain BAA-1586 plasmid pSalMiami [3]; Salmonella enterica subsp. enterica strain BAA-1672 plasmid pSalSendai [3]; Cedecea neteri strain FDAARGOS_392 plasmid unnamed [3]; Klebsiella pneumoniae strain TVGHCRE225 plasmid unnamed3 [3]; Klebsiella pneumoniae strain 4/1-2 plasmid p4_1_2.1 [3]; Klebsiella pneumoniae strain 4/1-2 plasmid p4_1_2.2 [3]; Klebsiella pneumoniae strain FDAARGOS_439 plasmid unnamed3 [3]; Klebsiella pneumoniae strain FDAARGOS_439 plasmid unnamed2 [3]; Klebsiella pneumoniae strain FDAARGOS_444 plasmid unnamed2. [3]; Klebsiella pneumoniae strain FDAARGOS_446 plasmid unnamed1 [3]; Klebsiella variicola strain X39 plasmid pX39-1 [3]; Klebsiella pneumoniae strain QS17-0029 plasmid pMR0617ctx [3]; Escherichia coli strain 14EC007 plasmid p14EC007b [3]; Escherichia coli strain 14EC029 plasmid p14EC029d [3]; Escherichia coli strain 14EC033 plasmid p14EC033c [3]; Salmonella enterica subsp. enterica serovar Gaminara strain CFSAN070644 plasmid pCFSAN024441_01 [3]; Klebsiella pneumoniae isolate KSB1_5D plasmid unnamed3 [3]; Escherichia coli O182:H21 strain D181 plasmid unnamed1 [3]; Escherichia albertii strain 2014C-4356 plasmid unnamed5 [3]; Klebsiella pneumoniae strain DA48896 plasmid p48896_1 [3]; Shigella dysenteriae strain BU53M1 plasmid unnamed3 [3]; Shigella flexneri 7b strain 94-3007 plasmid unnamed3 [3]; Escherichia coli strain 2011C-4315 plasmid unnamed1 [3]; Klebsiella pneumoniae strain INF322 plasmid unnamed2 [3]; Klebsiella pneumoniae strain INF249 plasmid unnamed1 [3]; Klebsiella pneumoniae strain INF158 plasmid unnamed3 [3]; Klebsiella pneumoniae strain INF157 plasmid unnamed3 [3]; Klebsiella pneumoniae strain KSB1_9D plasmid unnamed3 [3]; Klebsiella pneumoniae strain INF042 plasmid unnamed1 [3]; Klebsiella pneumoniae strain INF059 plasmid unnamed1 [3]; Klebsiella pneumoniae strain INF163 plasmid unnamed3 [3]; Klebsiella pneumoniae strain INF164 plasmid unnamed3 [3]; Klebsiella pneumoniae strain INF278 plasmid unnamed3 [3]; Klebsiella pneumoniae strain INF274 plasmid unnamed3 [3]; Citrobacter freundii strain UMH19 plasmid pUMH19 [3]; Citrobacter freundii strain UMH16 plasmid pUMH16 [3]; Citrobacter freundii strain UMH14 plasmid pUMH14_2 [3]; Escherichia coli strain AR_0011 plasmid tig00001069_pilon [3]; Escherichia coli strain CV839-15 plasmid pCV839-15-p2 [3]; Klebsiella pneumoniae strain AUSMDU00008119 plasmid pAUSMDU8119-2 [3]; Klebsiella pneumoniae strain NU-CRE047 plasmid pNU-CRE047_2 [3]; Klebsiella pneumoniae strain HZW25 plasmid unnamed2 [3]; Escherichia coli strain ExPEC XM plasmid unnamed. [3]; Klebsiella pneumoniae strain KP69 plasmid p69-2 [3]; Klebsiella pneumoniae strain F44 plasmid p44-2 [3]; Klebsiella pneumoniae strain JS187 plasmid p187-2 [3]; Klebsiella pneumoniae strain 002SK2 plasmid p002SK2_B [3]; Salmonella enterica subsp. enterica serovar Enteritidis strain ATCC BAA-708 plasmid pPIR00558 [3]; Salmonella enterica subsp. enterica serovar Typhimurium strain PIR00538 plasmid pPIR00538 [3]; Salmonella enterica subsp. enterica serovar Enteritidis strain PIR00532 plasmid p1PIR00532 [3]; Klebsiella pneumoniae strain 08EU827 plasmid p08EU827_2 [3]; Escherichia coli strain 720632 plasmid p720632_94 [3]; Escherichia coli strain 510016 plasmid p510016_84 [3]; Escherichia coli strain 504838 plasmid p504838_108 [3]; Escherichia coli strain SCEC020023 plasmid pOXA10_020023 [3]; Klebsiella pneumoniae subsp. pneumoniae strain GD4 plasmid pKPGD4 [3]; Escherichia marmotae strain HT073016 plasmid pEM148 [3]; Salmonella enterica strain FDAARGOS_70 plasmid unnamed2 [3]; Shigella flexneri strain FDAARGOS_74 plasmid unnamed. [3]; Klebsiella pneumoniae strain F1 plasmid pF1_1 [3]; Klebsiella pneumoniae strain F5 plasmid pF5_1 [3]; Klebsiella pneumoniae strain F77 plasmid pF77_1 [3]; Klebsiella pneumoniae strain F127 plasmid pF127_1 [3]; Klebsiella pneumoniae strain F132 plasmid pF132_2 [3]; Klebsiella pneumoniae strain F138 plasmid pF138_3 [3]; Klebsiella pneumoniae strain KPNIH50 plasmid pKPN-c4ac [3]; Klebsiella pneumoniae strain KPNIH49 plasmid pKPN-0c4e [3]; Enterobacteriaceae bacterium ENNIH2 plasmid pENT-812c [3]; Enterobacteriaceae bacterium ENNIH1 plasmid pENT-82e8 [3]; Enterobacteriaceae bacterium ENNIH3 plasmid pKPC-c606 [3]; Escherichia coli strain ECONIH6 plasmid pECO-6dfa [3]; Escherichia coli strain ECONIH5 plasmid pECO-a7e8 [3]; Citrobacter freundii complex sp. CFNIH3 plasmid pCFR-9161 [3]; Klebsiella oxytoca strain KONIH4 plasmid pKOX-ea2b [3]; Klebsiella oxytoca strain KONIH4 plasmid pKPC-4b66 [3]; Klebsiella pneumoniae strain KPNIH48 plasmid pKPC-e937 [3]; Klebsiella pneumoniae strain KPNIH48 plasmid pKPN-10f7 [3]; Escherichia coli strain HS13-1 plasmid pHS13-1-IncF [3]; Salmonella enterica strain MFDS1004839 plasmid pSE1004839 [3]; Klebsiella pneumoniae strain WCHKP649 plasmid pKPC2_095649 [3]; Klebsiella pneumoniae strain NUHL30457 plasmid p3 [3]; Salmonella enterica subsp. enterica serovar Typhimurium strain AR_0031 plasmid unitig_1_pilon [3]; Salmonella enterica strain FORC_078 plasmid pFORC_078_2 [3]; Enterobacter cloacae strain AR_0060 plasmid unitig_2_pilon [3]; Klebsiella pneumoniae strain AR_0066 plasmid tig00000084_pilon [3]; Shigella boydii strain 59-248 plasmid unnamed. [3]; Shigella flexneri Y strain 93-3063 plasmid unnamed3 [3]; Shigella dysenteriae strain ATCC 13313 plasmid unnamed [3]; Shigella dysenteriae strain 69-3818 plasmid unnamed2 [3]; Shigella dysenteriae strain 80-547 plasmid unnamed. [3]; Shigella dysenteriae strain NCTC 9718 plasmid unnamed. [3]; Shigella flexneri 2a strain ATCC 29903 plasmid unnamed1 [3]; Shigella flexneri strain 74-1170 plasmid unnamed. [3]; Shigella boydii strain NCTC 9353 plasmid unnamed [3]; Shigella flexneri strain NCTC 9728 plasmid unnamed [3]; Shigella flexneri strain 89-141 plasmid unnamed1. [3]; Shigella dysenteriae strain 204/96 plasmid unnamed2 [3]; Shigella boydii strain 83-578 plasmid unnamed [3]; Shigella dysenteriae strain 93-119 plasmid unnamed2 [3]; Shigella dysenteriae strain 96-265 plasmid unnamed2 [3]; Shigella dysenteriae strain 96-3162 plasmid unnamed2 [3]; Shigella dysenteriae strain CFSAN010956 plasmid unnamed. [3]; Shigella dysenteriae strain ATCC 12037 plasmid unnamed [3]; Shigella dysenteriae strain ATCC 12039 plasmid unnamed [3]; Shigella dysenteriae strain ATCC 49347 plasmid unnamed [3]; Shigella boydii strain ATCC 49812 plasmid unnamed [3]; Shigella dysenteriae strain ATCC 9752 plasmid unnamed [3]; Shigella dysenteriae strain ATCC 9753 plasmid unnamed [3]; Shigella dysenteriae strain ATCC 9754 plasmid unnamed [3]; Enterobacter cloacae strain AR_0072 plasmid unnamed2 [3]; Shigella boydii strain ATCC 35964 plasmid unnamed [3]; Shigella dysenteriae strain E670/74 plasmid unnamed [3]; Klebsiella pneumoniae strain 1_GR_13 plasmid IncR IncN [3]; Klebsiella pneumoniae strain 2_GR_12 plasmid IncFIB. [3]; Klebsiella pneumoniae strain WCHKP8F4 plasmid pKPC2_095084 [3]; Cronobacter sakazakii strain CS-09 plasmid pCsaCS09a [3]; Klebsiella pneumoniae strain AR_0363 plasmid unnamed3. [3]; Klebsiella pneumoniae strain AR_0361 plasmid unnamed2 [3]; Klebsiella pneumoniae strain AR_0361 plasmid unnamed3. [3]; Escherichia coli strain 2013C-3277 plasmid unnamed3. [3]; Escherichia coli strain 2011C-4251 plasmid unnamed. [3]; Salmonella enterica subsp. enterica strain FDAARGOS_317 plasmid unnamed [3]; Salmonella enterica subsp. enterica strain FDAARGOS_320 plasmid unnamed2 [3]; Escherichia coli strain 2014C-3075 plasmid unnamed [3]; Escherichia coli strain 2013C-3264 plasmid unnamed [3]; Escherichia coli strain 2014C-3061 plasmid unnamed [3]; Escherichia coli strain 86-3153 plasmid unnamed. [3]; Klebsiella pneumoniae subsp. ozaenae strain AR_0096 plasmid unnamed4 [3]; Salmonella enterica subsp. enterica serovar Enteritidis str. RM2968 plasmid pRM2968-1 [3]; Salmonella enterica subsp. enterica serovar Enteritidis strain RM4283 plasmid pRM4283-1 [3]; Klebsiella pneumoniae strain CFSAN054111 plasmid pGMI16-006_1 [3]; Klebsiella pneumoniae strain CFSAN054111 plasmid pGMI16-006_3 [3]; Escherichia coli strain CFSAN018748 plasmid pGMI14-004_1 [3]; Salmonella enterica subsp. enterica serovar Typhimurium strain CFSAN018746 plasmid pGMI14-001 [3]; Salmonella enterica subsp. enterica serovar Typhimurium var. 5- strain CFSAN067216 plasmid pSC-09-1 [3]; Pantoea vagans strain PV989 plasmid pPV989-508 [3]; Pantoea vagans strain PV989 plasmid pPV989-167 [3]; Klebsiella pneumoniae strain 2e plasmid unnamed1 [3]; Yersinia massiliensis strain GTA plasmid unnamed1 [3]; Klebsiella pneumoniae strain WCHKP2 plasmid pKPC2_020002 [3]; Klebsiella pneumoniae subsp. pneumoniae strain SCKP020143 plasmid pKPC2_020143 [3]; Klebsiella variicola strain WCHKP19 plasmid p3_020019 [3]; Klebsiella pneumoniae strain WCHKP36 plasmid pKPC2_020036 [3]; Klebsiella pneumoniae strain WCHKP020030 plasmid pKPC2_020030 [3]; Klebsiella pneumoniae strain WCHKP040035 plasmid pKPC2_040035 [3]; Klebsiella pneumoniae strain WCHKP7E2 plasmid pKPC2_085072 [3]; Klebsiella pneumoniae strain AR_0153 plasmid unnamed3 [3]; Klebsiella pneumoniae strain AR_0141 plasmid unnamed2 [3]; Cronobacter sakazakii strain GZcsf-1 plasmid pGW2 [3]; Klebsiella pneumoniae strain AR_0142 plasmid unnamed1 [3]; Klebsiella pneumoniae strain AR_0142 plasmid unnamed3 [3]; Klebsiella pneumoniae strain AR_0079 plasmid unnamed1 [3]; Klebsiella pneumoniae strain AR438 plasmid unnamed4 [3]; Klebsiella pneumoniae strain AR376 plasmid unnamed1 [3]; Klebsiella michiganensis strain AR375 plasmid unnamed3 [3]; Klebsiella pneumoniae subsp. pneumoniae strain SCKP020079 plasmid pKPC2_020079 [3]; Escherichia coli strain HS30-1 plasmid pHS30-1 [3]; Klebsiella pneumoniae strain DA33140 plasmid pDA33140-112 [3]; Klebsiella pneumoniae strain DA33140 plasmid pDA33140-96 [3]; Salmonella enterica strain DA34827 plasmid pDA34827-94 [3]; Salmonella enterica strain DA34833 plasmid pDA34833-94 [3]; Escherichia coli strain E706 plasmid pLKJULY7989 [3]; Klebsiella pneumoniae strain AR_0140 plasmid unnamed1 [3]; Citrobacter sp. CRE-46 strain AR_0157 plasmid unnamed3 [3]; Klebsiella pneumoniae strain 160111 plasmid pIncFII_L111 [3]; Klebsiella pneumoniae strain 160111 plasmid pKPC2_L111 [3]; Salmonella enterica strain SA20051401 plasmid pSA20051401.2 [3]; Salmonella enterica strain SA20083530 plasmid pSA20083530.1 [3]; Salmonella enterica strain SA20044414 plasmid pSA20044414.1 [3]; Escherichia coli strain E308 plasmid pLKSZ04 [3]; Klebsiella pneumoniae strain AR_362 plasmid unnamed2 [3]; Enterobacter cloacae strain AR_038 plasmid unnamed1. [3]; Vibrio campbellii strain DS40M4 plasmid unnamed1 [3]; Escherichia coli strain APEC O2-211 plasmid pAPEC-O2-211A-ColV [3]; Salmonella enterica strain 2017K-0021 plasmid p2017K-0021 [3]; Escherichia coli strain EC17GD31 plasmid pGD31-F1928 [3]; Escherichia coli strain cq9 plasmid unnamed2 [3]; Klebsiella pneumoniae strain S12 plasmid pIncFIA-1502320 [3]; Pantoea agglomerans strain TH81 plasmid unnamed1 [3]; Pantoea agglomerans strain TH81 plasmid unnamed2 [3]; Pantoea agglomerans strain TH81 plasmid unnamed3 [3]; Klebsiella pneumoniae strain WCHKP3 plasmid pKPC2_020003 [3]; Klebsiella pneumoniae strain WCHKP095845 plasmid pMCR8_095845 [3]; Klebsiella pneumoniae strain AR_0135 plasmid unnamed1 [3]; Klebsiella pneumoniae strain AR_0075 plasmid unnamed4 [3]; Klebsiella pneumoniae strain AR_0046 plasmid unnamed5 [3]; Escherichia coli strain 118UI plasmid pEco118UIb [3]; Klebsiella pneumoniae strain INF237 plasmid pINF237_04 [3]; Salmonella enterica subsp. enterica serovar Enteritidis strain NCM 61 plasmid pM0061 [3]	NC_003277 [3] ; NC_004349 [3] ; NC_004851 [3] ; NC_005871 [3] ; NC_006855 [3] ; NC_007607 [3] ; NC_007608 [3] ; NC_009650 [3] ; NC_009651 [3] ; NC_009661 [3] ; NC_009777 [3] ; NC_009780 [3] ; NC_009998 [3] ; NC_010660 [3] ; NC_010693 [3] ; NC_011281 [3] ; NC_011413 [3] ; NC_011664 [3] ; NC_011743 [3] ; NC_012124 [3] ; NC_013283 [3] ; NC_013354 [3] ; NC_013942 [3] ; NC_014258 [3] ; NC_014305 [3] ; NC_014561 [3] ; NC_014563 [3] ; NC_014839 [3] ; NC_014841 [3] ; NC_015063 [3] ; NC_016817 [3] ; NC_016846 [3] ; NC_016855 [3] ; NC_016858 [3] ; NC_016861 [3] ; NC_016864 [3] ; NC_016905 [3] ; NC_017054 [3] ; NC_017319 [3] ; NC_017533 [3] ; NC_017553 [3] ; NC_017570 [3] ; NC_017640 [3] ; NC_017657 [3] ; NC_017720 [3] ; NC_020263 [3] ; NC_021155 [3] ; NC_021501 [3] ; NC_021817 [3] ; NC_021871 [3] ; NC_022078 [3] ; NC_022271 [3] ; NC_022570 [3] ; NC_023024 [3] ; NZ_AP014566 [3] ; NZ_AP018674 [3] ; NZ_AP018682 [3] ; NZ_AP018688 [3] ; NZ_AP018752 [3] ; NZ_AP018755 [3] ; NZ_AP018757 [3] ; NZ_CP005931 [3] ; NZ_CP006263 [3] ; NZ_CP006662 [3] ; NZ_CP006801 [3] ; NZ_CP007038 [3] ; NZ_CP007135 [3] ; NZ_CP007449 [3] ; NZ_CP007508 [3] ; NZ_CP007529 [3] ; NZ_CP007582 [3] ; NZ_CP007730 [3] ; NZ_CP007735 [3] ; NZ_CP008745 [3] ; NZ_CP008789 [3] ; NZ_CP008798 [3] ; NZ_CP008830 [3] ; NZ_CP008833 [3] ; NZ_CP008898 [3] ; NZ_CP008927 [3] ; NZ_CP009115 [3] ; NZ_CP009356 [3] ; NZ_CP009767 [3] ; NZ_CP009776 [3] ; NZ_CP009856 [3] ; NZ_CP009875 [3] ; NZ_CP010131 [3] ; NZ_CP010136 [3] ; NZ_CP010149 [3] ; NZ_CP010154 [3] ; NZ_CP010174 [3] ; NZ_CP010181 [3] ; NZ_CP010184 [3] ; NZ_CP010187 [3] ; NZ_CP010192 [3] ; NZ_CP010197 [3] ; NZ_CP010207 [3] ; NZ_CP010214 [3] ; NZ_CP010222 [3] ; NZ_CP010234 [3] ; NZ_CP010325 [3] ; NZ_CP010326 [3] ; NZ_CP010363 [3] ; NZ_CP010396 [3] ; NZ_CP010575 [3] ; NZ_CP010881 [3] ; NZ_CP011019 [3] ; NZ_CP011027 [3] ; NZ_CP011038 [3] ; NZ_CP011048 [3] ; NZ_CP011136 [3] ; NZ_CP011395 [3] ; NZ_CP011417 [3] ; NZ_CP011418 [3] ; NZ_CP011571 [3] ; NZ_CP011576 [3] ; NZ_CP011580 [3] ; NZ_CP011583 [3] ; NZ_CP011587 [3] ; NZ_CP011590 [3] ; NZ_CP011595 [3] ; NZ_CP011600 [3] ; NZ_CP011615 [3] ; NZ_CP011634 [3] ; NZ_CP011644 [3] ; NZ_CP011649 [3] ; NZ_CP011661 [3] ; NZ_CP011839 [3] ; NZ_CP011943 [3] ; NZ_CP011977 [3] ; NZ_CP011981 [3] ; NZ_CP011986 [3] ; NZ_CP011990 [3] ; NZ_CP011991 [3] ; NZ_CP012138 [3] ; NZ_CP012255 [3] ; NZ_CP012258 [3] ; NZ_CP012265 [3] ; NZ_CP012267 [3] ; NZ_CP012345 [3] ; NZ_CP012348 [3] ; NZ_CP012397 [3] ; NZ_CP012492 [3] ; NZ_CP012566 [3] ; NZ_CP012571 [3] ; NZ_CP012988 [3] ; NZ_CP012993 [3] ; NZ_CP013098 [3] ; NZ_CP013721 [3] ; NZ_CP013941 [3] ; NZ_CP014050 [3] ; NZ_CP014124 [3] ; NZ_CP014127 [3] ; NZ_CP014128 [3] ; NZ_CP014208 [3] ; NZ_CP014296 [3] ; NZ_CP014299 [3] ; NZ_CP014357 [3] ; NZ_CP014359 [3] ; NZ_CP014537 [3] ; NZ_CP014577 [3] ; NZ_CP014650 [3] ; NZ_CP014669 [3] ; NZ_CP014757 [3] ; NZ_CP014758 [3] ; NZ_CP014968 [3] ; NZ_CP014970 [3] ; NZ_CP014973 [3] ; NZ_CP014976 [3] ; NZ_CP014980 [3] ; NZ_CP014997 [3] ; NZ_CP015158 [3] ; NZ_CP015242 [3] ; NZ_CP015380 [3] ; NZ_CP015387 [3] ; NZ_CP015395 [3] ; NZ_CP015525 [3] ; NZ_CP015527 [3] ; NZ_CP015599 [3] ; NZ_CP015824 [3] ; NZ_CP015865 [3] ; NZ_CP015991 [3] ; NZ_CP016310 [3] ; NZ_CP016390 [3] ; NZ_CP016498 [3] ; NZ_CP016810 [3] ; NZ_CP016812 [3] ; NZ_CP016890 [3] ; NZ_CP016891 [3] ; NZ_CP016892 [3] ; NZ_CP016919 [3] ; NZ_CP017178 [3] ; NZ_CP017233 [3] ; NZ_CP017281 [3] ; NZ_CP017286 [3] ; NZ_CP017473 [3] ; NZ_CP017589 [3] ; NZ_CP017591 [3] ; NZ_CP017618 [3] ; NZ_CP017620 [3] ; NZ_CP017721 [3] ; NZ_CP017729 [3] ; NZ_CP017851 [3] ; NZ_CP017929 [3] ; NZ_CP017935 [3] ; NZ_CP017989 [3] ; NZ_CP018105 [3] ; NZ_CP018111 [3] ; NZ_CP018117 [3] ; NZ_CP018123 [3] ; NZ_CP018220 [3] ; NZ_CP018316 [3] ; NZ_CP018350 [3] ; NZ_CP018354 [3] ; NZ_CP018361 [3] ; NZ_CP018365 [3] ; NZ_CP018366 [3] ; NZ_CP018448 [3] ; NZ_CP018451 [3] ; NZ_CP018455 [3] ; NZ_CP018634 [3] ; NZ_CP018636 [3] ; NZ_CP018639 [3] ; NZ_CP018641 [3] ; NZ_CP018650 [3] ; NZ_CP018653 [3] ; NZ_CP018656 [3] ; NZ_CP018658 [3] ; NZ_CP018660 [3] ; NZ_CP018663 [3] ; NZ_CP018670 [3] ; NZ_CP018691 [3] ; NZ_CP018699 [3] ; NZ_CP018705 [3] ; NZ_CP018711 [3] ; NZ_CP018718 [3] ; NZ_CP018737 [3] ; NZ_CP018815 [3] ; NZ_CP018819 [3] ; NZ_CP018884 [3] ; NZ_CP018887 [3] ; NZ_CP018955 [3] ; NZ_CP018989 [3] ; NZ_CP018992 [3] ; NZ_CP018999 [3] ; NZ_CP019074 [3] ; NZ_CP019123 [3] ; NZ_CP019187 [3] ; NZ_CP019190 [3] ; NZ_CP019216 [3] ; NZ_CP019446 [3] ; NZ_CP019456 [3] ; NZ_CP019707 [3] ; NZ_CP019900 [3] ; NZ_CP019909 [3] ; NZ_CP020070 [3] ; NZ_CP020073 [3] ; NZ_CP020087 [3] ; NZ_CP020110 [3] ; NZ_CP020337 [3] ; NZ_CP020824 [3] ; NZ_CP020826 [3] ; NZ_CP020851 [3] ; NZ_CP020856 [3] ; NZ_CP020902 [3] ; NZ_CP020904 [3] ; NZ_CP020923 [3] ; NZ_CP021289 [3] ; NZ_CP021328 [3] ; NZ_CP021464 [3] ; NZ_CP021541 [3] ; NZ_CP021547 [3] ; NZ_CP021681 [3] ; NZ_CP021688 [3] ; NZ_CP021698 [3] ; NZ_CP021712 [3] ; NZ_CP021734 [3] ; NZ_CP021741 [3] ; NZ_CP021755 [3] ; NZ_CP021761 [3] ; NZ_CP021858 [3] ; NZ_CP021881 [3] ; NZ_CP021941 [3] ; NZ_CP021943 [3] ; NZ_CP021947 [3] ; NZ_CP021948 [3] ; NZ_CP021953 [3] ; NZ_CP022004 [3] ; NZ_CP022071 [3] ; NZ_CP022156 [3] ; NZ_CP022280 [3] ; NZ_CP022350 [3] ; NZ_CP022429 [3] ; NZ_CP022492 [3] ; NZ_CP022517 [3] ; NZ_CP022518 [3] ; NZ_CP022519 [3] ; NZ_CP022612 [3] ; NZ_CP022693 [3] ; NZ_CP022698 [3] ; NZ_CP022726 [3] ; NZ_CP022731 [3] ; NZ_CP022825 [3] ; NZ_CP022917 [3] ; NZ_CP022920 [3] ; NZ_CP022923 [3] ; NZ_CP022926 [3] ; NZ_CP022965 [3] ; NZ_CP023250 [3] ; NZ_CP023384 [3] ; NZ_CP023437 [3] ; NZ_CP023469 [3] ; NZ_CP023471 [3] ; NZ_CP023526 [3] ; NZ_CP023725 [3] ; NZ_CP023840 [3] ; NZ_CP023841 [3] ; NZ_CP023914 [3] ; NZ_CP023916 [3] ; NZ_CP023942 [3] ; NZ_CP023948 [3] ; NZ_CP023978 [3] ; NZ_CP024040 [3] ; NZ_CP024133 [3] ; NZ_CP024145 [3] ; NZ_CP024150 [3] ; NZ_CP024166 [3] ; NZ_CP024194 [3] ; NZ_CP024249 [3] ; NZ_CP024287 [3] ; NZ_CP024430 [3] ; NZ_CP024469 [3] ; NZ_CP024476 [3] ; NZ_CP024480 [3] ; NZ_CP024484 [3] ; NZ_CP024490 [3] ; NZ_CP024524 [3] ; NZ_CP024531 [3] ; NZ_CP024538 [3] ; NZ_CP024543 [3] ; NZ_CP024546 [3] ; NZ_CP024552 [3] ; NZ_CP024559 [3] ; NZ_CP024566 [3] ; NZ_CP024573 [3] ; NZ_CP024674 [3] ; NZ_CP024678 [3] ; NZ_CP024682 [3] ; NZ_CP024857 [3] ; NZ_CP024976 [3] ; NZ_CP025010 [3] ; NZ_CP025039 [3] ; NZ_CP025213 [3] ; NZ_CP025329 [3] ; NZ_CP025458 [3] ; NZ_CP025463 [3] ; NZ_CP025468 [3] ; NZ_CP025517 [3] ; NZ_CP025553 [3] ; NZ_CP025556 [3] ; NZ_CP025557 [3] ; NZ_CP025578 [3] ; NZ_CP025844 [3] ; NZ_CP025855 [3] ; NZ_CP025857 [3] ; NZ_CP025944 [3] ; NZ_CP025952 [3] ; NZ_CP025980 [3] ; NZ_CP026054 [3] ; NZ_CP026099 [3] ; NZ_CP026131 [3] ; NZ_CP026133 [3] ; NZ_CP026137 [3] ; NZ_CP026141 [3] ; NZ_CP026147 [3] ; NZ_CP026152 [3] ; NZ_CP026173 [3] ; NZ_CP026182 [3] ; NZ_CP026189 [3] ; NZ_CP026195 [3] ; NZ_CP026198 [3] ; NZ_CP026200 [3] ; NZ_CP026203 [3] ; NZ_CP026237 [3] ; NZ_CP026273 [3] ; NZ_CP026274 [3] ; NZ_CP026394 [3] ; NZ_CP026397 [3] ; NZ_CP026494 [3] ; NZ_CP026570 [3] ; NZ_CP026584 [3] ; NZ_CP026589 [3] ; NZ_CP026701 [3] ; NZ_CP026714 [3] ; NZ_CP026720 [3] ; NZ_CP026753 [3] ; NZ_CP026767 [3] ; NZ_CP026771 [3] ; NZ_CP026775 [3] ; NZ_CP026779 [3] ; NZ_CP026785 [3] ; NZ_CP026787 [3] ; NZ_CP026789 [3] ; NZ_CP026794 [3] ; NZ_CP026798 [3] ; NZ_CP026800 [3] ; NZ_CP026804 [3] ; NZ_CP026809 [3] ; NZ_CP026813 [3] ; NZ_CP026817 [3] ; NZ_CP026820 [3] ; NZ_CP026822 [3] ; NZ_CP026826 [3] ; NZ_CP026829 [3] ; NZ_CP026830 [3] ; NZ_CP026835 [3] ; NZ_CP026837 [3] ; NZ_CP026838 [3] ; NZ_CP026841 [3] ; NZ_CP026843 [3] ; NZ_CP026852 [3] ; NZ_CP026876 [3] ; NZ_CP027028 [3] ; NZ_CP027047 [3] ; NZ_CP027056 [3] ; NZ_CP027067 [3] ; NZ_CP027110 [3] ; NZ_CP027150 [3] ; NZ_CP027158 [3] ; NZ_CP027162 [3] ; NZ_CP027334 [3] ; NZ_CP027389 [3] ; NZ_CP027409 [3] ; NZ_CP027413 [3] ; NZ_CP027448 [3] ; NZ_CP027545 [3] ; NZ_CP027549 [3] ; NZ_CP027598 [3] ; NZ_CP027616 [3] ; NZ_CP028152 [3] ; NZ_CP028156 [3] ; NZ_CP028177 [3] ; NZ_CP028179 [3] ; NZ_CP028195 [3] ; NZ_CP028200 [3] ; NZ_CP028319 [3] ; NZ_CP028350 [3] ; NZ_CP028351 [3] ; NZ_CP028479 [3] ; NZ_CP028488 [3] ; NZ_CP028541 [3] ; NZ_CP028547 [3] ; NZ_CP028551 [3] ; NZ_CP028582 [3] ; NZ_CP028790 [3] ; NZ_CP028796 [3] ; NZ_CP028805 [3] ; NZ_CP028931 [3] ; NZ_CP028955 [3] ; NZ_CP028976 [3] ; NZ_CP028991 [3] ; NZ_CP028993 [3] ; NZ_CP029000 [3] ; NZ_CP029102 [3] ; NZ_CP029135 [3] ; NZ_CP029143 [3] ; NZ_CP029381 [3] ; NZ_CP029493 [3] ; NZ_CP029583 [3] ; NZ_CP029586 [3] ; NZ_CP029594 [3] ; NZ_CP029596 [3] ; NZ_CP029688 [3] ; NZ_CP029723 [3] ; NZ_CP029731 [3] ; NZ_CP030133 [3] ; NZ_CP030134 [3] ; NZ_CP030198 [3] ; NZ_CP030204 [3] ; NZ_CP030210 [3] ; NZ_CP030285 [3] ; NZ_CP030342 [3] ; NZ_CP030345 [3] ; NZ_CP030790 [3] ; NZ_CP030791 [3] ; NZ_CP030796 [3] ; NZ_CP031295 [3] ; NZ_CP031548 [3] ; NZ_CP031581 [3] ; NZ_CP031650 [3] ; NZ_CP031651 [3] ; NZ_CP031652 [3] ; NZ_CP031720 [3] ; NZ_CP031883 [3] ; NZ_CP032176 [3] ; NZ_CP032189 [3] ; NZ_CP032227 [3] ; NZ_CP032516 [3] ; NZ_CP032837 [3] ; NZ_CP032850 [3]	0
39	CHC58_RS25715	cloud	3	CHC58_RS25715; RG50_RS26070; BB405_RS27245	pVOG_VOG0234	ParB [n=2]; partitioning protein SpyB [n=1]; Gp24 [n=1];	0	565	565	Salmonella enterica subsp. enterica serovar Typhimurium str. LT2 plasmid pSLT [3]; Shewanella oneidensis MR-1 plasmid megaplasmid [3]; Shigella flexneri 2a str. 301 plasmid pCP301 [3]; Photobacterium profundum SS9 plasmid 1. [3]; Salmonella enterica subsp. enterica serovar Choleraesuis str. SC-B67 plasmid pSCV50 [3]; Shigella dysenteriae Sd197 plasmid pSD1_197 [3]; Shigella boydii Sb227 plasmid pSB4_227 [3]; Klebsiella pneumoniae subsp. pneumoniae MGH 78578 plasmid pKPN4 [3]; Klebsiella pneumoniae subsp. pneumoniae MGH 78578 plasmid pKPN5 [3]; Shewanella baltica OS185 plasmid pS18501 [3]; Vibrio campbellii ATCC BAA-1116 plasmid pVIBHAR [3]; Cronobacter sakazakii ATCC BAA-894 plasmid pESA3 [3]; Shewanella baltica OS195 plasmid pS19501 [3]; Shigella boydii CDC 3083-94 plasmid pBS512_211 [3]; Erwinia tasmaniensis strain ET1/99 complete plasmid pET46. [3]; Klebsiella variicola strain 342 plasmid pKP91 [3]; Escherichia coli SE11 plasmid pSE11-2 DNA [3]; Shewanella baltica OS223 plasmid pS22301 [3]; Escherichia fergusonii ATCC 35469 plasmid pEFER [3]; Salmonella enterica subsp. enterica serovar Paratyphi C strain RKS4594 plasmid pSPCV [3]; Cronobacter turicensis z3032 plasmid pCTU1 [3]; Escherichia coli O103:H2 str. 12009 plasmid pO103 DNA [3]; Escherichia coli O55:H7 str. CB9615 plasmid pO55 [3]; Pantoea vagans C9-1 plasmid pPag3 [3]; Erwinia billingiae strain Eb661 complete plasmid pEB170. [3]; Pantoea vagans C9-1 plasmid pPag1 [3]; Pantoea vagans C9-1 plasmid pPag2 [3]; Pantoea sp. At-9b plasmid pPAT9B02 [3]; Pantoea sp. At-9b plasmid pPAT9B04 [3]; Rahnella sp. Y9602 plasmid pRAHAQ02 [3]; Pantoea ananatis LMG 5342 plasmid pPANA10 complete sequence. [3]; Klebsiella pneumoniae subsp. pneumoniae HS11286 plasmid pKPHS2 [3]; Salmonella enterica subsp. enterica serovar Typhimurium str. 14028S plasmid [3]; Salmonella enterica subsp. enterica serovar Typhimurium str. ST4/74 plasmid TY474p1 [3]; Salmonella enterica subsp. enterica serovar Typhimurium str. T000240 plasmid pSTMDT12_L DNA [3]; Salmonella enterica subsp. enterica serovar Typhimurium str. UK-1 plasmid pSTUK-100 [3]; Shewanella baltica OS678 plasmid pSBAL67801 [3]; Salmonella enterica subsp. enterica serovar Typhimurium str. 798 plasmid p798_93 [3]; Shigella flexneri 2002017 plasmid pSFxv_1 [3]; Pantoea ananatis AJ13355 plasmid pEA320 DNA [3]; Pantoea ananatis PA13 plasmid PAGR_p [3]; Shewanella baltica BA175 plasmid pSBAL17501 [3]; Escherichia coli UMNK88 plasmid pUMNK88_Ent [3]; Escherichia coli O55:H7 str. RM12579 plasmid p12579_2 [3]; Salmonella enterica subsp. enterica serovar Typhimurium str. SL1344 plasmid pSLT_SL1344 complete sequence. [3]; Cronobacter sakazakii SP291 plasmid pSP291-1 [3]; Salmonella enterica subsp. enterica serovar Typhimurium str. U288 plasmid pSTU288-1 [3]; Klebsiella michiganensis strain E718 plasmid pKOX_NDM1 [3]; Salmonella enterica subsp. enterica serovar Bareilly str. CFSAN000189 plasmid unnamed [3]; Salmonella bongori N268-08 plasmid RM1 [3]; Klebsiella pneumoniae JM45 plasmid p1 [3]; Vibrio campbellii ATCC BAA-1116 plasmid [3]; Salmonella enterica subsp. enterica serovar Typhimurium DT104 plasmid pDT104 [3]; Cronobacter malonaticus strain CMCC45402 plasmid p1 [3]; Salmonella enterica subsp. enterica serovar Typhimurium str. L-3553 plasmid pST3553 DNA [3]; Klebsiella pneumoniae GSU10-3 plasmid pGSU10-3-3 DNA [3]; Vibrio casei DSM 22364 plasmid 1 DNA [3]; Vibrio rumoiensis FERM P-14531 plasmid 2 DNA [3]; Klebsiella pneumoniae KP64 plasmid pKP6402 DNA [3]; Klebsiella pneumoniae KP67 plasmid pKP6702 DNA [3]; Metakosakonia sp. MRY16-398 plasmid pMRY16-398_1 DNA [3]; Escherichia coli APEC IMT5155 plasmid p1ColV5155 [3]; Escherichia coli O145:H28 str. RM13516 plasmid pO145-13516 [3]; Klebsiella pneumoniae strain ATCC BAA-2146 plasmid pHg [3]; Klebsiella pneumoniae subsp. pneumoniae PittNDM01 plasmid3 [3]; Shigella flexneri G1663 plasmid pG1663 [3]; Escherichia coli O145:H28 str. RM12761 plasmid pO145-12761 [3]; Yersinia enterocolitica LC20 plasmid plasmid1_80K [3]; Salmonella enterica subsp. enterica serovar Enteritidis strain Durban plasmid [3]; Salmonella enterica subsp. enterica serovar Enteritidis str. CDC_2010K_0968 plasmid00 [3]; Salmonella enterica subsp. enterica serovar Typhimurium strain 138736 plasmid [3]; Klebsiella pneumoniae subsp. pneumoniae KPNIH10 plasmid pKpQIL-6e6 [3]; Klebsiella pneumoniae subsp. pneumoniae KPNIH27 plasmid pKPN-a41 [3]; Salmonella enterica subsp. enterica serovar Typhimurium strain VNP20009 plasmid pSLT_VNP20009 [3]; Klebsiella oxytoca KONIH1 plasmid pKOX-137 [3]; Klebsiella pneumoniae subsp. pneumoniae KPNIH24 plasmid pKPC-484 [3]; Klebsiella pneumoniae subsp. pneumoniae KPNIH1 plasmid pKpQIL-6e6 [3]; Klebsiella pneumoniae subsp. pneumoniae KPR0928 plasmid pKpQIL-531 [3]; Enterobacter cloacae ECNIH3 plasmid pENT-576 [3]; Salmonella enterica subsp. enterica serovar Enteritidis strain SEJ plasmid [3]; Klebsiella pneumoniae strain blaNDM-1 plasmid plasmid2 [3]; Vibrio tubiashii ATCC 19109 plasmid p251 [3]; Salmonella enterica subsp. enterica serovar Enteritidis strain FORC_007 plasmid pFORC7 [3]; Klebsiella pneumoniae subsp. pneumoniae strain KPNIH32 plasmid pKPC-def [3]; Enterobacter cloacae strain ECNIH5 plasmid pENT-784 [3]; Klebsiella pneumoniae subsp. pneumoniae strain KPNIH30 plasmid pKpQIL-531 [3]; Escherichia coli strain C9 plasmid B [3]; Escherichia coli strain D1 plasmid B [3]; Escherichia coli strain D6 plasmid A [3]; Escherichia coli strain D9 plasmid B [3]; Escherichia coli strain H8 plasmid B [3]; Escherichia coli strain M1 plasmid A [3]; Escherichia coli strain M3 plasmid A [3]; Escherichia coli strain M6 plasmid A [3]; Escherichia coli strain M8 plasmid A [3]; Escherichia coli strain M9 plasmid A [3]; Escherichia coli strain M11 plasmid A [3]; Escherichia coli strain M15 plasmid A [3]; Escherichia coli strain M19 plasmid A [3]; Escherichia coli strain S30 plasmid C [3]; Pantoea sp. PSNIH1 plasmid pPSP-057 [3]; Pantoea sp. PSNIH1 plasmid pPSP-3a9 [3]; Enterobacter hormaechei subsp. oharae strain 34978 plasmid p34978-139.941kb [3]; Klebsiella pneumoniae strain 34618 plasmid p34618-71.572kb [3]; Klebsiella pneumoniae strain 32192 plasmid sequence. [3]; Escherichia coli strain MNCRE44 plasmid pMNCRE44_5 [3]; Escherichia coli strain CI5 plasmid [3]; Pseudoalteromonas arctica A 37-1-2 plasmid unnamed [3]; Pseudoalteromonas nigrifaciens strain KMM 661 plasmid [3]; Cronobacter sakazakii strain ATCC 29544 plasmid CSK29544_1p [3]; Escherichia coli VR50 plasmid pVR50B [3]; Salmonella enterica subsp. enterica serovar Enteritidis str. 18569 plasmid pCFSAN000006 [3]; Escherichia coli strain CFSAN029787 plasmid pCFSAN029787_01 [3]; Escherichia coli strain CFSAN029787 plasmid pCFSAN029787_02 [3]; Enterobacter cloacae strain CAV1311 plasmid pKPC_CAV1311 [3]; Klebsiella pneumoniae strain CAV1392 plasmid pCAV1392-50 [3]; Enterobacter cloacae strain CAV1411 plasmid pKPC_CAV1411 [3]; Enterobacter cloacae strain CAV1668 plasmid pCAV1668-85 [3]; Enterobacter asburiae strain CAV1043 plasmid pCAV1043-51 [3]; Enterobacter asburiae strain CAV1043 plasmid pCAV1043-97 [3]; Klebsiella oxytoca strain CAV1099 plasmid pKPC_CAV1099 [3]; Phytobacter ursingii strain CAV1151 plasmid pCAV1151-215 [3]; Klebsiella oxytoca strain CAV1335 plasmid pKPC_CAV1335 [3]; Klebsiella oxytoca strain CAV1374 plasmid pCAV1374-228 [3]; Klebsiella pneumoniae strain CAV1596 plasmid pCAV1596-41 [3]; Enterobacter cloacae strain CAV1669 plasmid pKPC_CAV1669 [3]; Enterobacter hormaechei strain CAV1176 plasmid pKPC_CAV1176 [3]; Klebsiella pneumoniae strain KP5 plasmid pSg1-NDM [3]; Salmonella enterica subsp. enterica serovar Enteritidis strain OLF-00D989 87-1 plasmid virulence [3]; Klebsiella pneumoniae DMC1097 plasmid pDMC1097-218.836kb [3]; Klebsiella pneumoniae 500_1420 plasmid p500_1420-130.552kb [3]; Klebsiella pneumoniae UHKPC07 plasmid pUHKPC07-113.639kb [3]; Klebsiella pneumoniae UHKPC33 plasmid pUHKPC33-162.533kb [3]; Klebsiella pneumoniae UHKPC33 plasmid pUHKPC33-113.638kb [3]; Shigella flexneri 2a strain 981 plasmid 981p1 [3]; Cronobacter sakazakii strain NCTC 8155 plasmid pCS2 [3]; Cronobacter universalis NCTC 9529 plasmid pCUNV1 [3]; Cronobacter condimenti 1330 strain LMG 26250 plasmid pCCO1 [3]; Cronobacter dublinensis subsp. dublinensis LMG 23823 plasmid pCDU1 [3]; Salmonella enterica subsp. enterica serovar Choleraesuis str. ATCC 10708 plasmid pCFSAN000679_01 [3]; Salmonella enterica subsp. enterica serovar Pullorum str. ATCC 9120 plasmid pCFSAN000725_01 [3]; Salmonella enterica strain FORC_019 plasmid pFORC19 [3]; Escherichia coli strain CFSAN004176 plasmid pCFSAN004176P_01 [3]; Klebsiella pneumoniae strain UCLAOXA232KP plasmid pUCLAOXA232-5 [3]; Klebsiella pneumoniae strain UCLAOXA232KP plasmid pUCLAOXA232-5.X [3]; Klebsiella pneumoniae strain KpN01 plasmid pKpN01-CTX [3]; Klebsiella pneumoniae strain KpN06 plasmid pKpN06-CTX [3]; Salmonella enterica subsp. enterica serovar Enteritidis strain CMCC50041 plasmid pCMCC50041 [3]; Salmonella enterica subsp. enterica serovar Typhimurium strain RM10607 plasmid pRM10607 [3]; Cronobacter malonaticus LMG 23826 plasmid pCMA1 [3]; Salmonella enterica strain LT2 plasmid unnamed [3]; Klebsiella pneumoniae strain FDAARGOS_156 plasmid unnamed2. [3]; Pantoea vagans strain FDAARGOS_160 plasmid unnamed2 [3]; Pantoea vagans strain FDAARGOS_160 plasmid unnamed3 [3]; Pantoea ananatis strain R100 plasmid [3]; Klebsiella pneumoniae strain KP38731 plasmid unnamed11 sequence. [3]; Klebsiella pneumoniae strain KP38731 plasmid unnamed3 [3]; Salmonella enterica subsp. enterica serovar Typhimurium strain SO2 plasmid pSO2_STV [3]; Salmonella enterica subsp. enterica serovar Typhimurium strain YU15 plasmid pYU15_94 [3]; Salmonella enterica subsp. enterica serovar Typhimurium strain SO3 plasmid pSO3_STV [3]; Salmonella enterica subsp. enterica serovar Typhimurium strain RM9437 plasmid pRM9437 [3]; Klebsiella pneumoniae strain KPNIH36 plasmid pKpQIL-6e6 [3]; Escherichia coli strain ECONIH2 plasmid pKpQIL-571 [3]; Klebsiella pneumoniae strain AATZP plasmid pNDM-1fa [3]; Klebsiella pneumoniae strain AATZP plasmid pKPN-041 [3]; Salmonella enterica subsp. enterica serovar Typhimurium str. CDC 2011K-1702 plasmid pSTY1-2011K-1702 [3]; Salmonella enterica subsp. enterica serovar Typhimurium str. USDA-ARS-USMARC-1808 plasmid pSTY1-1808 [3]; Salmonella enterica subsp. enterica serovar Typhimurium str. USDA-ARS-USMARC-1898 plasmid pSTY2-1898 [3]; Salmonella enterica subsp. enterica serovar Typhimurium str. CDC 2009K-1640 plasmid pSTY1-2009K-1640 [3]; Salmonella enterica subsp. enterica serovar Typhimurium str. CDC H2662 plasmid pSTY1-H2662 [3]; Salmonella enterica subsp. enterica serovar Weltevreden str. 1655 plasmid [3]; Salmonella enterica subsp. enterica serovar Typhimurium strain NC983 plasmid [3]; Escherichia coli strain 2013C-4465 plasmid unnamed1 [3]; Hafnia alvei strain HUMV-5920 plasmid [3]; Klebsiella pneumoniae strain NY9 plasmid pNY9_2 [3]; Klebsiella pneumoniae strain CR14 plasmid pCR14_3 [3]; Salmonella enterica subsp. enterica serovar Enteritidis strain SJTUF10978 plasmid pSJTUF10978 [3]; Salmonella enterica subsp. enterica serovar Enteritidis strain SJTUF10984 plasmid pSJTUF10984 [3]; Salmonella enterica strain FORC_030 plasmid pFORC_030 [3]; Klebsiella pneumoniae isolate blood sample 2 plasmid 2 [3]; Vibrio campbellii CAIM 519 = NBRC 15631 strain ATCC 25920 [3]; Klebsiella pneumoniae strain BR plasmid pWSZBR [3]; Vibrio scophthalmi strain VS-12 plasmid pVS53 [3]; Salmonella enterica subsp. enterica serovar Typhimurium strain 13-931 plasmid pSLT931 [3]; Escherichia coli strain UPEC 26-1 plasmid unnamed1 [3]; Klebsiella pneumoniae strain DHQP1002001 plasmid p_IncFIB_DHQP1002001 [3]; Klebsiella pneumoniae strain DHQP1002001 plasmid p_incR_DHQP1002001 [3]; Pantoea agglomerans strain C410P1 plasmid unnamed1 [3]; Pantoea agglomerans strain C410P1 plasmid unnamed2 [3]; Pantoea agglomerans strain C410P1 plasmid unnamed3 [3]; Klebsiella pneumoniae isolate 11 plasmid pIncR_DHQP1300920 [3]; Salmonella enterica strain FORC_056 plasmid unnamed1 [3]; Salmonella enterica strain FORC_051 plasmid pFORC51 [3]; Klebsiella variicola strain GJ1 plasmid pKPGJ-1b [3]; Klebsiella variicola strain GJ3 plasmid pKPGJ-3b [3]; Enterobacter cloacae strain M12X01451 plasmid pM12X01451 [3]; Pantoea stewartii subsp. stewartii DC283 plasmid pDSJ08 [3]; Pantoea stewartii subsp. stewartii DC283 plasmid pDSJ10 [3]; Salmonella enterica subsp. enterica serovar Typhimurium strain 22495 plasmid unnamed1 [3]; Salmonella enterica subsp. enterica serovar Typhimurium strain 22792 plasmid unnamed1 [3]; Salmonella enterica subsp. enterica serovar Minnesota strain CFSAN017963 plasmid pCFSAN017963_01 [3]; Salmonella enterica subsp. enterica serovar Typhimurium str. SARA13 plasmid pSARA13 [3]; Klebsiella variicola strain GJ2 plasmid pKPGJ-2b [3]; Klebsiella oxytoca strain CAV1015 plasmid pKPC_UVA02 [3]; Klebsiella pneumoniae strain CAV1016 plasmid pCAV1016-90 [3]; Klebsiella pneumoniae strain 825795-1 plasmid unnamed4 [3]; Escherichia coli strain MRSN352231 plasmid pMR0716_PSE [3]; Escherichia coli strain MRSN346595 plasmid pMRSN346595_67.9 [3]; Escherichia coli strain MRSN346638 plasmid pMRSN346638_67.9 [3]; Escherichia coli strain MRSN346355 plasmid pMRSN346355_67.9 [3]; Salmonella enterica subsp. enterica strain LSP 389/97 plasmid pUO-STmRV1 [3]; Klebsiella pneumoniae strain Kp_Goe_822579 plasmid pKp_Goe_579-4 [3]; Klebsiella pneumoniae strain CAV1417 plasmid pCAV1417-67 [3]; Klebsiella pneumoniae strain CAV1453 plasmid pCAV1453-46 [3]; Klebsiella oxytoca strain CAV1752 plasmid pCAV1752-278 [3]; Klebsiella pneumoniae strain Kp_Goe_62629 plasmid pKp_Goe_629-1 [3]; Klebsiella pneumoniae strain Kp_Goe_62629 plasmid pKp_Goe_629-2 [3]; Klebsiella pneumoniae strain Kp_Goe_33208 plasmid pKp_Goe_208-1 [3]; Klebsiella pneumoniae strain Kp_Goe_71070 plasmid pKp_Goe_070-1 [3]; Klebsiella pneumoniae strain SWU01 plasmid unnamed [3]; Salmonella enterica subsp. enterica serovar Enteritidis strain 49-2444 plasmid pSE49-2444 [3]; Salmonella enterica subsp. enterica serovar Enteritidis strain 56-3991 plasmid pSE56-3991 [3]; Salmonella enterica subsp. enterica serovar Enteritidis strain 69-3861 plasmid pSE69-3861-2 [3]; Salmonella enterica subsp. enterica serovar Enteritidis strain 70-1605 plasmid pSE70-1605 [3]; Salmonella enterica subsp. enterica serovar Enteritidis strain 81-1607 plasmid pSE81-1607-2 [3]; Salmonella enterica subsp. enterica serovar Enteritidis strain 81-1705 plasmid pSE81-1705 [3]; Salmonella enterica subsp. enterica serovar Enteritidis strain 81-1706 plasmid pSE81-1706 [3]; Salmonella enterica subsp. enterica serovar Enteritidis strain 92-0392 plasmid pSE92-0392 [3]; Salmonella enterica subsp. enterica serovar Enteritidis strain 93-0639 plasmid pSE93-0639 [3]; Salmonella enterica subsp. enterica serovar Enteritidis strain 95-0621 plasmid pSE95-0621-2 [3]; Klebsiella pneumoniae strain CAV1042 plasmid pCAV1042-183 [3]; Klebsiella pneumoniae strain Kp_Goe_149473 plasmid pKp_Goe_473-4 [3]; Klebsiella pneumoniae strain Kp_Goe_149832 plasmid pKp_Goe_832-4 [3]; Klebsiella pneumoniae strain Kp_Goe_827024 plasmid pKp_Goe_024-4 [3]; Klebsiella pneumoniae strain Kp_Goe_827026 plasmid pKp_Goe_026-4 [3]; Klebsiella pneumoniae strain Kp_Goe_152021 plasmid pKp_Goe_021-4 [3]; Klebsiella pneumoniae strain Kp_Goe_121641 plasmid pKp_Goe_641-1 [3]; UNVERIFIED_ORG: Enterobacter cloacae strain AR_0002 plasmid tig00000003 [3]; Klebsiella pneumoniae strain AR_0049 plasmid unitig_3 [3]; Klebsiella pneumoniae subsp. pneumoniae strain BR7 plasmid unnamed1 [3]; Klebsiella pneumoniae subsp. pneumoniae strain BR21 plasmid pIncN [3]; Escherichia coli strain Ecol_316 plasmid pEC316_2 [3]; Escherichia coli strain Ecol_AZ146 plasmid pECAZ146_KPC [3]; Escherichia coli strain Ecol_AZ147 plasmid pECAZ147_KPC [3]; Escherichia coli strain Ecol_AZ153 plasmid pECAZ153_KPC [3]; Escherichia coli strain CRE1493 plasmid p1493-3 [3]; Vibrio vulnificus strain FORC_054 plasmid pFORC54 [3]; Salmonella enterica subsp. enterica serovar Pomona str. ATCC 10729 plasmid pATCC10729_01 [3]; Salmonella enterica subsp. enterica serovar Poona str. ATCC BAA-1673 plasmid pATCCBAA1673_01 [3]; Escherichia coli strain WCHEC050613 plasmid pP_WCHEC050613 [3]; Kosakonia cowanii strain 888-76 plasmid p888-76-1 [3]; Escherichia coli strain FHI_NMBU_03 plasmid pFHI_NMBU_03_1 [3]; Pantoea alhagi strain LTYR-11Z plasmid pPALTYR11Z [3]; Raoultella planticola strain GODA plasmid unnamed1 [3]; Escherichia coli strain MDR_56 plasmid unnamed3 [3]; Klebsiella pneumoniae strain AR_0068 plasmid unitig_4 [3]; Klebsiella pneumoniae strain AR_0115 plasmid tig00000003 [3]; Shigella flexneri 1a strain 0670 plasmid unnamed1 [3]; Klebsiella pneumoniae strain AR_0098 plasmid tig00000002 [3]; Shigella flexneri 4c strain 1602 plasmid unnamed1 [3]; Salmonella enterica subsp. enterica strain CFSAN033541 plasmid pCFSAN033541 [3]; Salmonella enterica subsp. enterica strain CFSAN033543 plasmid pCFSAN033543 [3]; Klebsiella variicola strain KPN1481 plasmid pKPN1481-2 [3]; Klebsiella pneumoniae strain KPN528 plasmid pKPN528-3 [3]; Klebsiella pneumoniae strain K66-45 plasmid pK66-45-1 [3]; Klebsiella pneumoniae strain K66-45 plasmid pK66-45-3 [3]; Salmonella enterica subsp. enterica strain 16A242 plasmid unnamed1 [3]; Escherichia coli strain PA45B plasmid pPA45B [3]; Raoultella ornithinolytica strain Ro24724 plasmid pRo24724 [3]; Salmonella enterica subsp. enterica serovar Typhimurium strain UGA14 plasmid pUGA14_2 [3]; Klebsiella pneumoniae strain AR_0047 plasmid tig00000002 [3]; Klebsiella pneumoniae strain AR_0112 plasmid tig00000003 [3]; Escherichia coli strain AR_0162 plasmid tig00003056 [3]; Klebsiella pneumoniae strain AR_0146 plasmid tig00001189 [3]; Klebsiella pneumoniae strain AR_0158 plasmid tig00000183 [3]; Klebsiella pneumoniae strain AR_0143 plasmid tig00000857 [3]; Escherichia coli strain AR_0114 plasmid unitig_2 [3]; Klebsiella pneumoniae strain AR_0126 plasmid tig00000001 [3]; Klebsiella pneumoniae strain AR_0113 plasmid unitig_4 [3]; Klebsiella pneumoniae strain AR_0138 plasmid tig00000004 [3]; Klebsiella pneumoniae strain AR_0125 plasmid tig00000005_pilon [3]; Escherichia coli strain AR_0137 plasmid tig00001145_pilon [3]; Klebsiella pneumoniae strain AR_0145 plasmid tig00000217 [3]; Klebsiella pneumoniae strain AR_0145 plasmid tig00000219 [3]; Klebsiella pneumoniae strain AR_0152 plasmid tig00000200 [3]; Klebsiella pneumoniae strain AR_0152 plasmid tig00000214 [3]; Klebsiella pneumoniae strain AR_0148 plasmid tig00000185_pilon [3]; Salmonella enterica subsp. enterica serovar Enteritidis strain CFSAN051873 plasmid pCFSAN051873 [3]; Salmonella enterica subsp. enterica serovar Typhimurium strain FDAARGOS_321 plasmid unnamed1 [3]; Escherichia coli strain ABWA45 plasmid pABWA45_2 [3]; Escherichia coli strain STEC299 plasmid pSTEC299_1 [3]; Klebsiella michiganensis strain K516 plasmid pK516_NDM1 [3]; Pantoea ananatis strain YJ76 plasmid p_unamed1 sequenced. [3]; Salmonella enterica subsp. enterica serovar Saintpaul strain SA20031783 plasmid unnamed1 [3]; Pantoea vagans strain FBS135 plasmid unnamed1 [3]; Pantoea vagans strain FBS135 plasmid unnamed2 [3]; Pantoea vagans strain FBS135 plasmid unnamed3 [3]; Klebsiella pneumoniae strain CDC 0106 plasmid unitig_1 [3]; Klebsiella pneumoniae subsp. pneumoniae strain AUSMDU00008079 plasmid pAUSMDU8079-2 [3]; Citrobacter farmeri strain AUSMDU00008141 plasmid pAUSMDU8141-3 [3]; Erwinia persicina strain B64 plasmid pEP1 [3]; Escherichia coli strain SA186 plasmid pSA186_2 [3]; Klebsiella quasivariicola strain KPN1705 plasmid pKPN1705-2 [3]; Klebsiella pneumoniae strain ST307PT04 plasmid pJYC04A [3]; Klebsiella pneumoniae strain ST307PT03 plasmid pJYC03A [3]; Klebsiella pneumoniae strain ST307PT02 plasmid pJYC02A [3]; Klebsiella pneumoniae strain ST307PT01 plasmid pJYC01A [3]; Salmonella enterica subsp. enterica serovar Pullorum strain QJ-2D-Sal plasmid pQJDsal2 [3]; Klebsiella pneumoniae strain CCUG 70742 plasmid pKpn70742_1. [3]; Escherichia coli strain 1223 plasmid p147 [3]; Salmonella enterica strain FORC_074 plasmid pFORC74_2 [3]; Salmonella enterica subsp. enterica strain BAA-1586 plasmid pSalMiami [3]; Salmonella enterica subsp. enterica strain BAA-1672 plasmid pSalSendai [3]; Cedecea neteri strain FDAARGOS_392 plasmid unnamed [3]; Klebsiella pneumoniae strain TVGHCRE225 plasmid unnamed3 [3]; Klebsiella pneumoniae strain 4/1-2 plasmid p4_1_2.1 [3]; Klebsiella pneumoniae strain 4/1-2 plasmid p4_1_2.2 [3]; Klebsiella pneumoniae strain FDAARGOS_439 plasmid unnamed3 [3]; Klebsiella pneumoniae strain FDAARGOS_439 plasmid unnamed2 [3]; Klebsiella pneumoniae strain FDAARGOS_444 plasmid unnamed2. [3]; Klebsiella pneumoniae strain FDAARGOS_446 plasmid unnamed1 [3]; Klebsiella variicola strain X39 plasmid pX39-1 [3]; Klebsiella pneumoniae strain QS17-0029 plasmid pMR0617ctx [3]; Escherichia coli strain 14EC007 plasmid p14EC007b [3]; Escherichia coli strain 14EC029 plasmid p14EC029d [3]; Escherichia coli strain 14EC033 plasmid p14EC033c [3]; Salmonella enterica subsp. enterica serovar Gaminara strain CFSAN070644 plasmid pCFSAN024441_01 [3]; Klebsiella pneumoniae isolate KSB1_5D plasmid unnamed3 [3]; Escherichia coli O182:H21 strain D181 plasmid unnamed1 [3]; Escherichia albertii strain 2014C-4356 plasmid unnamed5 [3]; Klebsiella pneumoniae strain DA48896 plasmid p48896_1 [3]; Shigella dysenteriae strain BU53M1 plasmid unnamed3 [3]; Shigella flexneri 7b strain 94-3007 plasmid unnamed3 [3]; Escherichia coli strain 2011C-4315 plasmid unnamed1 [3]; Klebsiella pneumoniae strain INF322 plasmid unnamed2 [3]; Klebsiella pneumoniae strain INF249 plasmid unnamed1 [3]; Klebsiella pneumoniae strain INF158 plasmid unnamed3 [3]; Klebsiella pneumoniae strain INF157 plasmid unnamed3 [3]; Klebsiella pneumoniae strain KSB1_9D plasmid unnamed3 [3]; Klebsiella pneumoniae strain INF042 plasmid unnamed1 [3]; Klebsiella pneumoniae strain INF059 plasmid unnamed1 [3]; Klebsiella pneumoniae strain INF163 plasmid unnamed3 [3]; Klebsiella pneumoniae strain INF164 plasmid unnamed3 [3]; Klebsiella pneumoniae strain INF278 plasmid unnamed3 [3]; Klebsiella pneumoniae strain INF274 plasmid unnamed3 [3]; Citrobacter freundii strain UMH19 plasmid pUMH19 [3]; Citrobacter freundii strain UMH16 plasmid pUMH16 [3]; Citrobacter freundii strain UMH14 plasmid pUMH14_2 [3]; Escherichia coli strain AR_0011 plasmid tig00001069_pilon [3]; Escherichia coli strain CV839-15 plasmid pCV839-15-p2 [3]; Klebsiella pneumoniae strain AUSMDU00008119 plasmid pAUSMDU8119-2 [3]; Klebsiella pneumoniae strain NU-CRE047 plasmid pNU-CRE047_2 [3]; Klebsiella pneumoniae strain HZW25 plasmid unnamed2 [3]; Escherichia coli strain ExPEC XM plasmid unnamed. [3]; Klebsiella pneumoniae strain KP69 plasmid p69-2 [3]; Klebsiella pneumoniae strain F44 plasmid p44-2 [3]; Klebsiella pneumoniae strain JS187 plasmid p187-2 [3]; Klebsiella pneumoniae strain 002SK2 plasmid p002SK2_B [3]; Salmonella enterica subsp. enterica serovar Enteritidis strain ATCC BAA-708 plasmid pPIR00558 [3]; Salmonella enterica subsp. enterica serovar Typhimurium strain PIR00538 plasmid pPIR00538 [3]; Salmonella enterica subsp. enterica serovar Enteritidis strain PIR00532 plasmid p1PIR00532 [3]; Klebsiella pneumoniae strain 08EU827 plasmid p08EU827_2 [3]; Escherichia coli strain 720632 plasmid p720632_94 [3]; Escherichia coli strain 510016 plasmid p510016_84 [3]; Escherichia coli strain 504838 plasmid p504838_108 [3]; Escherichia coli strain SCEC020023 plasmid pOXA10_020023 [3]; Klebsiella pneumoniae subsp. pneumoniae strain GD4 plasmid pKPGD4 [3]; Escherichia marmotae strain HT073016 plasmid pEM148 [3]; Salmonella enterica strain FDAARGOS_70 plasmid unnamed2 [3]; Shigella flexneri strain FDAARGOS_74 plasmid unnamed. [3]; Klebsiella pneumoniae strain F1 plasmid pF1_1 [3]; Klebsiella pneumoniae strain F5 plasmid pF5_1 [3]; Klebsiella pneumoniae strain F77 plasmid pF77_1 [3]; Klebsiella pneumoniae strain F127 plasmid pF127_1 [3]; Klebsiella pneumoniae strain F132 plasmid pF132_2 [3]; Klebsiella pneumoniae strain F138 plasmid pF138_3 [3]; Klebsiella pneumoniae strain KPNIH50 plasmid pKPN-c4ac [3]; Klebsiella pneumoniae strain KPNIH49 plasmid pKPN-0c4e [3]; Enterobacteriaceae bacterium ENNIH2 plasmid pENT-812c [3]; Enterobacteriaceae bacterium ENNIH1 plasmid pENT-82e8 [3]; Enterobacteriaceae bacterium ENNIH3 plasmid pKPC-c606 [3]; Escherichia coli strain ECONIH6 plasmid pECO-6dfa [3]; Escherichia coli strain ECONIH5 plasmid pECO-a7e8 [3]; Citrobacter freundii complex sp. CFNIH3 plasmid pCFR-9161 [3]; Klebsiella oxytoca strain KONIH4 plasmid pKOX-ea2b [3]; Klebsiella oxytoca strain KONIH4 plasmid pKPC-4b66 [3]; Klebsiella pneumoniae strain KPNIH48 plasmid pKPC-e937 [3]; Klebsiella pneumoniae strain KPNIH48 plasmid pKPN-10f7 [3]; Escherichia coli strain HS13-1 plasmid pHS13-1-IncF [3]; Salmonella enterica strain MFDS1004839 plasmid pSE1004839 [3]; Klebsiella pneumoniae strain WCHKP649 plasmid pKPC2_095649 [3]; Klebsiella pneumoniae strain NUHL30457 plasmid p3 [3]; Salmonella enterica subsp. enterica serovar Typhimurium strain AR_0031 plasmid unitig_1_pilon [3]; Salmonella enterica strain FORC_078 plasmid pFORC_078_2 [3]; Enterobacter cloacae strain AR_0060 plasmid unitig_2_pilon [3]; Klebsiella pneumoniae strain AR_0066 plasmid tig00000084_pilon [3]; Shigella boydii strain 59-248 plasmid unnamed. [3]; Shigella flexneri Y strain 93-3063 plasmid unnamed3 [3]; Shigella dysenteriae strain ATCC 13313 plasmid unnamed [3]; Shigella dysenteriae strain 69-3818 plasmid unnamed2 [3]; Shigella dysenteriae strain 80-547 plasmid unnamed. [3]; Shigella dysenteriae strain NCTC 9718 plasmid unnamed. [3]; Shigella flexneri 2a strain ATCC 29903 plasmid unnamed1 [3]; Shigella flexneri strain 74-1170 plasmid unnamed. [3]; Shigella boydii strain NCTC 9353 plasmid unnamed [3]; Shigella flexneri strain NCTC 9728 plasmid unnamed [3]; Shigella flexneri strain 89-141 plasmid unnamed1. [3]; Shigella dysenteriae strain 204/96 plasmid unnamed2 [3]; Shigella boydii strain 83-578 plasmid unnamed [3]; Shigella dysenteriae strain 93-119 plasmid unnamed2 [3]; Shigella dysenteriae strain 96-265 plasmid unnamed2 [3]; Shigella dysenteriae strain 96-3162 plasmid unnamed2 [3]; Shigella dysenteriae strain CFSAN010956 plasmid unnamed. [3]; Shigella dysenteriae strain ATCC 12037 plasmid unnamed [3]; Shigella dysenteriae strain ATCC 12039 plasmid unnamed [3]; Shigella dysenteriae strain ATCC 49347 plasmid unnamed [3]; Shigella boydii strain ATCC 49812 plasmid unnamed [3]; Shigella dysenteriae strain ATCC 9752 plasmid unnamed [3]; Shigella dysenteriae strain ATCC 9753 plasmid unnamed [3]; Shigella dysenteriae strain ATCC 9754 plasmid unnamed [3]; Enterobacter cloacae strain AR_0072 plasmid unnamed2 [3]; Shigella boydii strain ATCC 35964 plasmid unnamed [3]; Shigella dysenteriae strain E670/74 plasmid unnamed [3]; Klebsiella pneumoniae strain 1_GR_13 plasmid IncR IncN [3]; Klebsiella pneumoniae strain 2_GR_12 plasmid IncFIB. [3]; Klebsiella pneumoniae strain WCHKP8F4 plasmid pKPC2_095084 [3]; Cronobacter sakazakii strain CS-09 plasmid pCsaCS09a [3]; Klebsiella pneumoniae strain AR_0363 plasmid unnamed3. [3]; Klebsiella pneumoniae strain AR_0361 plasmid unnamed2 [3]; Klebsiella pneumoniae strain AR_0361 plasmid unnamed3. [3]; Escherichia coli strain 2013C-3277 plasmid unnamed3. [3]; Escherichia coli strain 2011C-4251 plasmid unnamed. [3]; Salmonella enterica subsp. enterica strain FDAARGOS_317 plasmid unnamed [3]; Salmonella enterica subsp. enterica strain FDAARGOS_320 plasmid unnamed2 [3]; Escherichia coli strain 2014C-3075 plasmid unnamed [3]; Escherichia coli strain 2013C-3264 plasmid unnamed [3]; Escherichia coli strain 2014C-3061 plasmid unnamed [3]; Escherichia coli strain 86-3153 plasmid unnamed. [3]; Klebsiella pneumoniae subsp. ozaenae strain AR_0096 plasmid unnamed4 [3]; Salmonella enterica subsp. enterica serovar Enteritidis str. RM2968 plasmid pRM2968-1 [3]; Salmonella enterica subsp. enterica serovar Enteritidis strain RM4283 plasmid pRM4283-1 [3]; Klebsiella pneumoniae strain CFSAN054111 plasmid pGMI16-006_1 [3]; Klebsiella pneumoniae strain CFSAN054111 plasmid pGMI16-006_3 [3]; Escherichia coli strain CFSAN018748 plasmid pGMI14-004_1 [3]; Salmonella enterica subsp. enterica serovar Typhimurium strain CFSAN018746 plasmid pGMI14-001 [3]; Salmonella enterica subsp. enterica serovar Typhimurium var. 5- strain CFSAN067216 plasmid pSC-09-1 [3]; Pantoea vagans strain PV989 plasmid pPV989-508 [3]; Pantoea vagans strain PV989 plasmid pPV989-167 [3]; Klebsiella pneumoniae strain 2e plasmid unnamed1 [3]; Yersinia massiliensis strain GTA plasmid unnamed1 [3]; Klebsiella pneumoniae strain WCHKP2 plasmid pKPC2_020002 [3]; Klebsiella pneumoniae subsp. pneumoniae strain SCKP020143 plasmid pKPC2_020143 [3]; Klebsiella variicola strain WCHKP19 plasmid p3_020019 [3]; Klebsiella pneumoniae strain WCHKP36 plasmid pKPC2_020036 [3]; Klebsiella pneumoniae strain WCHKP020030 plasmid pKPC2_020030 [3]; Klebsiella pneumoniae strain WCHKP040035 plasmid pKPC2_040035 [3]; Klebsiella pneumoniae strain WCHKP7E2 plasmid pKPC2_085072 [3]; Klebsiella pneumoniae strain AR_0153 plasmid unnamed3 [3]; Klebsiella pneumoniae strain AR_0141 plasmid unnamed2 [3]; Cronobacter sakazakii strain GZcsf-1 plasmid pGW2 [3]; Klebsiella pneumoniae strain AR_0142 plasmid unnamed1 [3]; Klebsiella pneumoniae strain AR_0142 plasmid unnamed3 [3]; Klebsiella pneumoniae strain AR_0079 plasmid unnamed1 [3]; Klebsiella pneumoniae strain AR438 plasmid unnamed4 [3]; Klebsiella pneumoniae strain AR376 plasmid unnamed1 [3]; Klebsiella michiganensis strain AR375 plasmid unnamed3 [3]; Klebsiella pneumoniae subsp. pneumoniae strain SCKP020079 plasmid pKPC2_020079 [3]; Escherichia coli strain HS30-1 plasmid pHS30-1 [3]; Klebsiella pneumoniae strain DA33140 plasmid pDA33140-112 [3]; Klebsiella pneumoniae strain DA33140 plasmid pDA33140-96 [3]; Salmonella enterica strain DA34827 plasmid pDA34827-94 [3]; Salmonella enterica strain DA34833 plasmid pDA34833-94 [3]; Escherichia coli strain E706 plasmid pLKJULY7989 [3]; Klebsiella pneumoniae strain AR_0140 plasmid unnamed1 [3]; Citrobacter sp. CRE-46 strain AR_0157 plasmid unnamed3 [3]; Klebsiella pneumoniae strain 160111 plasmid pIncFII_L111 [3]; Klebsiella pneumoniae strain 160111 plasmid pKPC2_L111 [3]; Salmonella enterica strain SA20051401 plasmid pSA20051401.2 [3]; Salmonella enterica strain SA20083530 plasmid pSA20083530.1 [3]; Salmonella enterica strain SA20044414 plasmid pSA20044414.1 [3]; Escherichia coli strain E308 plasmid pLKSZ04 [3]; Klebsiella pneumoniae strain AR_362 plasmid unnamed2 [3]; Enterobacter cloacae strain AR_038 plasmid unnamed1. [3]; Vibrio campbellii strain DS40M4 plasmid unnamed1 [3]; Escherichia coli strain APEC O2-211 plasmid pAPEC-O2-211A-ColV [3]; Salmonella enterica strain 2017K-0021 plasmid p2017K-0021 [3]; Escherichia coli strain EC17GD31 plasmid pGD31-F1928 [3]; Escherichia coli strain cq9 plasmid unnamed2 [3]; Klebsiella pneumoniae strain S12 plasmid pIncFIA-1502320 [3]; Pantoea agglomerans strain TH81 plasmid unnamed1 [3]; Pantoea agglomerans strain TH81 plasmid unnamed2 [3]; Pantoea agglomerans strain TH81 plasmid unnamed3 [3]; Klebsiella pneumoniae strain WCHKP3 plasmid pKPC2_020003 [3]; Klebsiella pneumoniae strain WCHKP095845 plasmid pMCR8_095845 [3]; Klebsiella pneumoniae strain AR_0135 plasmid unnamed1 [3]; Klebsiella pneumoniae strain AR_0075 plasmid unnamed4 [3]; Klebsiella pneumoniae strain AR_0046 plasmid unnamed5 [3]; Escherichia coli strain 118UI plasmid pEco118UIb [3]; Klebsiella pneumoniae strain INF237 plasmid pINF237_04 [3]; Salmonella enterica subsp. enterica serovar Enteritidis strain NCM 61 plasmid pM0061 [3]	NC_003277 [3] ; NC_004349 [3] ; NC_004851 [3] ; NC_005871 [3] ; NC_006855 [3] ; NC_007607 [3] ; NC_007608 [3] ; NC_009650 [3] ; NC_009651 [3] ; NC_009661 [3] ; NC_009777 [3] ; NC_009780 [3] ; NC_009998 [3] ; NC_010660 [3] ; NC_010693 [3] ; NC_011281 [3] ; NC_011413 [3] ; NC_011664 [3] ; NC_011743 [3] ; NC_012124 [3] ; NC_013283 [3] ; NC_013354 [3] ; NC_013942 [3] ; NC_014258 [3] ; NC_014305 [3] ; NC_014561 [3] ; NC_014563 [3] ; NC_014839 [3] ; NC_014841 [3] ; NC_015063 [3] ; NC_016817 [3] ; NC_016846 [3] ; NC_016855 [3] ; NC_016858 [3] ; NC_016861 [3] ; NC_016864 [3] ; NC_016905 [3] ; NC_017054 [3] ; NC_017319 [3] ; NC_017533 [3] ; NC_017553 [3] ; NC_017570 [3] ; NC_017640 [3] ; NC_017657 [3] ; NC_017720 [3] ; NC_020263 [3] ; NC_021155 [3] ; NC_021501 [3] ; NC_021817 [3] ; NC_021871 [3] ; NC_022078 [3] ; NC_022271 [3] ; NC_022570 [3] ; NC_023024 [3] ; NZ_AP014566 [3] ; NZ_AP018674 [3] ; NZ_AP018682 [3] ; NZ_AP018688 [3] ; NZ_AP018752 [3] ; NZ_AP018755 [3] ; NZ_AP018757 [3] ; NZ_CP005931 [3] ; NZ_CP006263 [3] ; NZ_CP006662 [3] ; NZ_CP006801 [3] ; NZ_CP007038 [3] ; NZ_CP007135 [3] ; NZ_CP007449 [3] ; NZ_CP007508 [3] ; NZ_CP007529 [3] ; NZ_CP007582 [3] ; NZ_CP007730 [3] ; NZ_CP007735 [3] ; NZ_CP008745 [3] ; NZ_CP008789 [3] ; NZ_CP008798 [3] ; NZ_CP008830 [3] ; NZ_CP008833 [3] ; NZ_CP008898 [3] ; NZ_CP008927 [3] ; NZ_CP009115 [3] ; NZ_CP009356 [3] ; NZ_CP009767 [3] ; NZ_CP009776 [3] ; NZ_CP009856 [3] ; NZ_CP009875 [3] ; NZ_CP010131 [3] ; NZ_CP010136 [3] ; NZ_CP010149 [3] ; NZ_CP010154 [3] ; NZ_CP010174 [3] ; NZ_CP010181 [3] ; NZ_CP010184 [3] ; NZ_CP010187 [3] ; NZ_CP010192 [3] ; NZ_CP010197 [3] ; NZ_CP010207 [3] ; NZ_CP010214 [3] ; NZ_CP010222 [3] ; NZ_CP010234 [3] ; NZ_CP010325 [3] ; NZ_CP010326 [3] ; NZ_CP010363 [3] ; NZ_CP010396 [3] ; NZ_CP010575 [3] ; NZ_CP010881 [3] ; NZ_CP011019 [3] ; NZ_CP011027 [3] ; NZ_CP011038 [3] ; NZ_CP011048 [3] ; NZ_CP011136 [3] ; NZ_CP011395 [3] ; NZ_CP011417 [3] ; NZ_CP011418 [3] ; NZ_CP011571 [3] ; NZ_CP011576 [3] ; NZ_CP011580 [3] ; NZ_CP011583 [3] ; NZ_CP011587 [3] ; NZ_CP011590 [3] ; NZ_CP011595 [3] ; NZ_CP011600 [3] ; NZ_CP011615 [3] ; NZ_CP011634 [3] ; NZ_CP011644 [3] ; NZ_CP011649 [3] ; NZ_CP011661 [3] ; NZ_CP011839 [3] ; NZ_CP011943 [3] ; NZ_CP011977 [3] ; NZ_CP011981 [3] ; NZ_CP011986 [3] ; NZ_CP011990 [3] ; NZ_CP011991 [3] ; NZ_CP012138 [3] ; NZ_CP012255 [3] ; NZ_CP012258 [3] ; NZ_CP012265 [3] ; NZ_CP012267 [3] ; NZ_CP012345 [3] ; NZ_CP012348 [3] ; NZ_CP012397 [3] ; NZ_CP012492 [3] ; NZ_CP012566 [3] ; NZ_CP012571 [3] ; NZ_CP012988 [3] ; NZ_CP012993 [3] ; NZ_CP013098 [3] ; NZ_CP013721 [3] ; NZ_CP013941 [3] ; NZ_CP014050 [3] ; NZ_CP014124 [3] ; NZ_CP014127 [3] ; NZ_CP014128 [3] ; NZ_CP014208 [3] ; NZ_CP014296 [3] ; NZ_CP014299 [3] ; NZ_CP014357 [3] ; NZ_CP014359 [3] ; NZ_CP014537 [3] ; NZ_CP014577 [3] ; NZ_CP014650 [3] ; NZ_CP014669 [3] ; NZ_CP014757 [3] ; NZ_CP014758 [3] ; NZ_CP014968 [3] ; NZ_CP014970 [3] ; NZ_CP014973 [3] ; NZ_CP014976 [3] ; NZ_CP014980 [3] ; NZ_CP014997 [3] ; NZ_CP015158 [3] ; NZ_CP015242 [3] ; NZ_CP015380 [3] ; NZ_CP015387 [3] ; NZ_CP015395 [3] ; NZ_CP015525 [3] ; NZ_CP015527 [3] ; NZ_CP015599 [3] ; NZ_CP015824 [3] ; NZ_CP015865 [3] ; NZ_CP015991 [3] ; NZ_CP016310 [3] ; NZ_CP016390 [3] ; NZ_CP016498 [3] ; NZ_CP016810 [3] ; NZ_CP016812 [3] ; NZ_CP016890 [3] ; NZ_CP016891 [3] ; NZ_CP016892 [3] ; NZ_CP016919 [3] ; NZ_CP017178 [3] ; NZ_CP017233 [3] ; NZ_CP017281 [3] ; NZ_CP017286 [3] ; NZ_CP017473 [3] ; NZ_CP017589 [3] ; NZ_CP017591 [3] ; NZ_CP017618 [3] ; NZ_CP017620 [3] ; NZ_CP017721 [3] ; NZ_CP017729 [3] ; NZ_CP017851 [3] ; NZ_CP017929 [3] ; NZ_CP017935 [3] ; NZ_CP017989 [3] ; NZ_CP018105 [3] ; NZ_CP018111 [3] ; NZ_CP018117 [3] ; NZ_CP018123 [3] ; NZ_CP018220 [3] ; NZ_CP018316 [3] ; NZ_CP018350 [3] ; NZ_CP018354 [3] ; NZ_CP018361 [3] ; NZ_CP018365 [3] ; NZ_CP018366 [3] ; NZ_CP018448 [3] ; NZ_CP018451 [3] ; NZ_CP018455 [3] ; NZ_CP018634 [3] ; NZ_CP018636 [3] ; NZ_CP018639 [3] ; NZ_CP018641 [3] ; NZ_CP018650 [3] ; NZ_CP018653 [3] ; NZ_CP018656 [3] ; NZ_CP018658 [3] ; NZ_CP018660 [3] ; NZ_CP018663 [3] ; NZ_CP018670 [3] ; NZ_CP018691 [3] ; NZ_CP018699 [3] ; NZ_CP018705 [3] ; NZ_CP018711 [3] ; NZ_CP018718 [3] ; NZ_CP018737 [3] ; NZ_CP018815 [3] ; NZ_CP018819 [3] ; NZ_CP018884 [3] ; NZ_CP018887 [3] ; NZ_CP018955 [3] ; NZ_CP018989 [3] ; NZ_CP018992 [3] ; NZ_CP018999 [3] ; NZ_CP019074 [3] ; NZ_CP019123 [3] ; NZ_CP019187 [3] ; NZ_CP019190 [3] ; NZ_CP019216 [3] ; NZ_CP019446 [3] ; NZ_CP019456 [3] ; NZ_CP019707 [3] ; NZ_CP019900 [3] ; NZ_CP019909 [3] ; NZ_CP020070 [3] ; NZ_CP020073 [3] ; NZ_CP020087 [3] ; NZ_CP020110 [3] ; NZ_CP020337 [3] ; NZ_CP020824 [3] ; NZ_CP020826 [3] ; NZ_CP020851 [3] ; NZ_CP020856 [3] ; NZ_CP020902 [3] ; NZ_CP020904 [3] ; NZ_CP020923 [3] ; NZ_CP021289 [3] ; NZ_CP021328 [3] ; NZ_CP021464 [3] ; NZ_CP021541 [3] ; NZ_CP021547 [3] ; NZ_CP021681 [3] ; NZ_CP021688 [3] ; NZ_CP021698 [3] ; NZ_CP021712 [3] ; NZ_CP021734 [3] ; NZ_CP021741 [3] ; NZ_CP021755 [3] ; NZ_CP021761 [3] ; NZ_CP021858 [3] ; NZ_CP021881 [3] ; NZ_CP021941 [3] ; NZ_CP021943 [3] ; NZ_CP021947 [3] ; NZ_CP021948 [3] ; NZ_CP021953 [3] ; NZ_CP022004 [3] ; NZ_CP022071 [3] ; NZ_CP022156 [3] ; NZ_CP022280 [3] ; NZ_CP022350 [3] ; NZ_CP022429 [3] ; NZ_CP022492 [3] ; NZ_CP022517 [3] ; NZ_CP022518 [3] ; NZ_CP022519 [3] ; NZ_CP022612 [3] ; NZ_CP022693 [3] ; NZ_CP022698 [3] ; NZ_CP022726 [3] ; NZ_CP022731 [3] ; NZ_CP022825 [3] ; NZ_CP022917 [3] ; NZ_CP022920 [3] ; NZ_CP022923 [3] ; NZ_CP022926 [3] ; NZ_CP022965 [3] ; NZ_CP023250 [3] ; NZ_CP023384 [3] ; NZ_CP023437 [3] ; NZ_CP023469 [3] ; NZ_CP023471 [3] ; NZ_CP023526 [3] ; NZ_CP023725 [3] ; NZ_CP023840 [3] ; NZ_CP023841 [3] ; NZ_CP023914 [3] ; NZ_CP023916 [3] ; NZ_CP023942 [3] ; NZ_CP023948 [3] ; NZ_CP023978 [3] ; NZ_CP024040 [3] ; NZ_CP024133 [3] ; NZ_CP024145 [3] ; NZ_CP024150 [3] ; NZ_CP024166 [3] ; NZ_CP024194 [3] ; NZ_CP024249 [3] ; NZ_CP024287 [3] ; NZ_CP024430 [3] ; NZ_CP024469 [3] ; NZ_CP024476 [3] ; NZ_CP024480 [3] ; NZ_CP024484 [3] ; NZ_CP024490 [3] ; NZ_CP024524 [3] ; NZ_CP024531 [3] ; NZ_CP024538 [3] ; NZ_CP024543 [3] ; NZ_CP024546 [3] ; NZ_CP024552 [3] ; NZ_CP024559 [3] ; NZ_CP024566 [3] ; NZ_CP024573 [3] ; NZ_CP024674 [3] ; NZ_CP024678 [3] ; NZ_CP024682 [3] ; NZ_CP024857 [3] ; NZ_CP024976 [3] ; NZ_CP025010 [3] ; NZ_CP025039 [3] ; NZ_CP025213 [3] ; NZ_CP025329 [3] ; NZ_CP025458 [3] ; NZ_CP025463 [3] ; NZ_CP025468 [3] ; NZ_CP025517 [3] ; NZ_CP025553 [3] ; NZ_CP025556 [3] ; NZ_CP025557 [3] ; NZ_CP025578 [3] ; NZ_CP025844 [3] ; NZ_CP025855 [3] ; NZ_CP025857 [3] ; NZ_CP025944 [3] ; NZ_CP025952 [3] ; NZ_CP025980 [3] ; NZ_CP026054 [3] ; NZ_CP026099 [3] ; NZ_CP026131 [3] ; NZ_CP026133 [3] ; NZ_CP026137 [3] ; NZ_CP026141 [3] ; NZ_CP026147 [3] ; NZ_CP026152 [3] ; NZ_CP026173 [3] ; NZ_CP026182 [3] ; NZ_CP026189 [3] ; NZ_CP026195 [3] ; NZ_CP026198 [3] ; NZ_CP026200 [3] ; NZ_CP026203 [3] ; NZ_CP026237 [3] ; NZ_CP026273 [3] ; NZ_CP026274 [3] ; NZ_CP026394 [3] ; NZ_CP026397 [3] ; NZ_CP026494 [3] ; NZ_CP026570 [3] ; NZ_CP026584 [3] ; NZ_CP026589 [3] ; NZ_CP026701 [3] ; NZ_CP026714 [3] ; NZ_CP026720 [3] ; NZ_CP026753 [3] ; NZ_CP026767 [3] ; NZ_CP026771 [3] ; NZ_CP026775 [3] ; NZ_CP026779 [3] ; NZ_CP026785 [3] ; NZ_CP026787 [3] ; NZ_CP026789 [3] ; NZ_CP026794 [3] ; NZ_CP026798 [3] ; NZ_CP026800 [3] ; NZ_CP026804 [3] ; NZ_CP026809 [3] ; NZ_CP026813 [3] ; NZ_CP026817 [3] ; NZ_CP026820 [3] ; NZ_CP026822 [3] ; NZ_CP026826 [3] ; NZ_CP026829 [3] ; NZ_CP026830 [3] ; NZ_CP026835 [3] ; NZ_CP026837 [3] ; NZ_CP026838 [3] ; NZ_CP026841 [3] ; NZ_CP026843 [3] ; NZ_CP026852 [3] ; NZ_CP026876 [3] ; NZ_CP027028 [3] ; NZ_CP027047 [3] ; NZ_CP027056 [3] ; NZ_CP027067 [3] ; NZ_CP027110 [3] ; NZ_CP027150 [3] ; NZ_CP027158 [3] ; NZ_CP027162 [3] ; NZ_CP027334 [3] ; NZ_CP027389 [3] ; NZ_CP027409 [3] ; NZ_CP027413 [3] ; NZ_CP027448 [3] ; NZ_CP027545 [3] ; NZ_CP027549 [3] ; NZ_CP027598 [3] ; NZ_CP027616 [3] ; NZ_CP028152 [3] ; NZ_CP028156 [3] ; NZ_CP028177 [3] ; NZ_CP028179 [3] ; NZ_CP028195 [3] ; NZ_CP028200 [3] ; NZ_CP028319 [3] ; NZ_CP028350 [3] ; NZ_CP028351 [3] ; NZ_CP028479 [3] ; NZ_CP028488 [3] ; NZ_CP028541 [3] ; NZ_CP028547 [3] ; NZ_CP028551 [3] ; NZ_CP028582 [3] ; NZ_CP028790 [3] ; NZ_CP028796 [3] ; NZ_CP028805 [3] ; NZ_CP028931 [3] ; NZ_CP028955 [3] ; NZ_CP028976 [3] ; NZ_CP028991 [3] ; NZ_CP028993 [3] ; NZ_CP029000 [3] ; NZ_CP029102 [3] ; NZ_CP029135 [3] ; NZ_CP029143 [3] ; NZ_CP029381 [3] ; NZ_CP029493 [3] ; NZ_CP029583 [3] ; NZ_CP029586 [3] ; NZ_CP029594 [3] ; NZ_CP029596 [3] ; NZ_CP029688 [3] ; NZ_CP029723 [3] ; NZ_CP029731 [3] ; NZ_CP030133 [3] ; NZ_CP030134 [3] ; NZ_CP030198 [3] ; NZ_CP030204 [3] ; NZ_CP030210 [3] ; NZ_CP030285 [3] ; NZ_CP030342 [3] ; NZ_CP030345 [3] ; NZ_CP030790 [3] ; NZ_CP030791 [3] ; NZ_CP030796 [3] ; NZ_CP031295 [3] ; NZ_CP031548 [3] ; NZ_CP031581 [3] ; NZ_CP031650 [3] ; NZ_CP031651 [3] ; NZ_CP031652 [3] ; NZ_CP031720 [3] ; NZ_CP031883 [3] ; NZ_CP032176 [3] ; NZ_CP032189 [3] ; NZ_CP032227 [3] ; NZ_CP032516 [3] ; NZ_CP032837 [3] ; NZ_CP032850 [3]	0
39	CHC58_RS25715	cloud	3	CHC58_RS25715; RG50_RS26070; BB405_RS27245	pVOG_VOG5052	partition protein ParB [n=1]; ParB [n=1];	0	565	565	Salmonella enterica subsp. enterica serovar Typhimurium str. LT2 plasmid pSLT [3]; Shewanella oneidensis MR-1 plasmid megaplasmid [3]; Shigella flexneri 2a str. 301 plasmid pCP301 [3]; Photobacterium profundum SS9 plasmid 1. [3]; Salmonella enterica subsp. enterica serovar Choleraesuis str. SC-B67 plasmid pSCV50 [3]; Shigella dysenteriae Sd197 plasmid pSD1_197 [3]; Shigella boydii Sb227 plasmid pSB4_227 [3]; Klebsiella pneumoniae subsp. pneumoniae MGH 78578 plasmid pKPN4 [3]; Klebsiella pneumoniae subsp. pneumoniae MGH 78578 plasmid pKPN5 [3]; Shewanella baltica OS185 plasmid pS18501 [3]; Vibrio campbellii ATCC BAA-1116 plasmid pVIBHAR [3]; Cronobacter sakazakii ATCC BAA-894 plasmid pESA3 [3]; Shewanella baltica OS195 plasmid pS19501 [3]; Shigella boydii CDC 3083-94 plasmid pBS512_211 [3]; Erwinia tasmaniensis strain ET1/99 complete plasmid pET46. [3]; Klebsiella variicola strain 342 plasmid pKP91 [3]; Escherichia coli SE11 plasmid pSE11-2 DNA [3]; Shewanella baltica OS223 plasmid pS22301 [3]; Escherichia fergusonii ATCC 35469 plasmid pEFER [3]; Salmonella enterica subsp. enterica serovar Paratyphi C strain RKS4594 plasmid pSPCV [3]; Cronobacter turicensis z3032 plasmid pCTU1 [3]; Escherichia coli O103:H2 str. 12009 plasmid pO103 DNA [3]; Escherichia coli O55:H7 str. CB9615 plasmid pO55 [3]; Pantoea vagans C9-1 plasmid pPag3 [3]; Erwinia billingiae strain Eb661 complete plasmid pEB170. [3]; Pantoea vagans C9-1 plasmid pPag1 [3]; Pantoea vagans C9-1 plasmid pPag2 [3]; Pantoea sp. At-9b plasmid pPAT9B02 [3]; Pantoea sp. At-9b plasmid pPAT9B04 [3]; Rahnella sp. Y9602 plasmid pRAHAQ02 [3]; Pantoea ananatis LMG 5342 plasmid pPANA10 complete sequence. [3]; Klebsiella pneumoniae subsp. pneumoniae HS11286 plasmid pKPHS2 [3]; Salmonella enterica subsp. enterica serovar Typhimurium str. 14028S plasmid [3]; Salmonella enterica subsp. enterica serovar Typhimurium str. ST4/74 plasmid TY474p1 [3]; Salmonella enterica subsp. enterica serovar Typhimurium str. T000240 plasmid pSTMDT12_L DNA [3]; Salmonella enterica subsp. enterica serovar Typhimurium str. UK-1 plasmid pSTUK-100 [3]; Shewanella baltica OS678 plasmid pSBAL67801 [3]; Salmonella enterica subsp. enterica serovar Typhimurium str. 798 plasmid p798_93 [3]; Shigella flexneri 2002017 plasmid pSFxv_1 [3]; Pantoea ananatis AJ13355 plasmid pEA320 DNA [3]; Pantoea ananatis PA13 plasmid PAGR_p [3]; Shewanella baltica BA175 plasmid pSBAL17501 [3]; Escherichia coli UMNK88 plasmid pUMNK88_Ent [3]; Escherichia coli O55:H7 str. RM12579 plasmid p12579_2 [3]; Salmonella enterica subsp. enterica serovar Typhimurium str. SL1344 plasmid pSLT_SL1344 complete sequence. [3]; Cronobacter sakazakii SP291 plasmid pSP291-1 [3]; Salmonella enterica subsp. enterica serovar Typhimurium str. U288 plasmid pSTU288-1 [3]; Klebsiella michiganensis strain E718 plasmid pKOX_NDM1 [3]; Salmonella enterica subsp. enterica serovar Bareilly str. CFSAN000189 plasmid unnamed [3]; Salmonella bongori N268-08 plasmid RM1 [3]; Klebsiella pneumoniae JM45 plasmid p1 [3]; Vibrio campbellii ATCC BAA-1116 plasmid [3]; Salmonella enterica subsp. enterica serovar Typhimurium DT104 plasmid pDT104 [3]; Cronobacter malonaticus strain CMCC45402 plasmid p1 [3]; Salmonella enterica subsp. enterica serovar Typhimurium str. L-3553 plasmid pST3553 DNA [3]; Klebsiella pneumoniae GSU10-3 plasmid pGSU10-3-3 DNA [3]; Vibrio casei DSM 22364 plasmid 1 DNA [3]; Vibrio rumoiensis FERM P-14531 plasmid 2 DNA [3]; Klebsiella pneumoniae KP64 plasmid pKP6402 DNA [3]; Klebsiella pneumoniae KP67 plasmid pKP6702 DNA [3]; Metakosakonia sp. MRY16-398 plasmid pMRY16-398_1 DNA [3]; Escherichia coli APEC IMT5155 plasmid p1ColV5155 [3]; Escherichia coli O145:H28 str. RM13516 plasmid pO145-13516 [3]; Klebsiella pneumoniae strain ATCC BAA-2146 plasmid pHg [3]; Klebsiella pneumoniae subsp. pneumoniae PittNDM01 plasmid3 [3]; Shigella flexneri G1663 plasmid pG1663 [3]; Escherichia coli O145:H28 str. RM12761 plasmid pO145-12761 [3]; Yersinia enterocolitica LC20 plasmid plasmid1_80K [3]; Salmonella enterica subsp. enterica serovar Enteritidis strain Durban plasmid [3]; Salmonella enterica subsp. enterica serovar Enteritidis str. CDC_2010K_0968 plasmid00 [3]; Salmonella enterica subsp. enterica serovar Typhimurium strain 138736 plasmid [3]; Klebsiella pneumoniae subsp. pneumoniae KPNIH10 plasmid pKpQIL-6e6 [3]; Klebsiella pneumoniae subsp. pneumoniae KPNIH27 plasmid pKPN-a41 [3]; Salmonella enterica subsp. enterica serovar Typhimurium strain VNP20009 plasmid pSLT_VNP20009 [3]; Klebsiella oxytoca KONIH1 plasmid pKOX-137 [3]; Klebsiella pneumoniae subsp. pneumoniae KPNIH24 plasmid pKPC-484 [3]; Klebsiella pneumoniae subsp. pneumoniae KPNIH1 plasmid pKpQIL-6e6 [3]; Klebsiella pneumoniae subsp. pneumoniae KPR0928 plasmid pKpQIL-531 [3]; Enterobacter cloacae ECNIH3 plasmid pENT-576 [3]; Salmonella enterica subsp. enterica serovar Enteritidis strain SEJ plasmid [3]; Klebsiella pneumoniae strain blaNDM-1 plasmid plasmid2 [3]; Vibrio tubiashii ATCC 19109 plasmid p251 [3]; Salmonella enterica subsp. enterica serovar Enteritidis strain FORC_007 plasmid pFORC7 [3]; Klebsiella pneumoniae subsp. pneumoniae strain KPNIH32 plasmid pKPC-def [3]; Enterobacter cloacae strain ECNIH5 plasmid pENT-784 [3]; Klebsiella pneumoniae subsp. pneumoniae strain KPNIH30 plasmid pKpQIL-531 [3]; Escherichia coli strain C9 plasmid B [3]; Escherichia coli strain D1 plasmid B [3]; Escherichia coli strain D6 plasmid A [3]; Escherichia coli strain D9 plasmid B [3]; Escherichia coli strain H8 plasmid B [3]; Escherichia coli strain M1 plasmid A [3]; Escherichia coli strain M3 plasmid A [3]; Escherichia coli strain M6 plasmid A [3]; Escherichia coli strain M8 plasmid A [3]; Escherichia coli strain M9 plasmid A [3]; Escherichia coli strain M11 plasmid A [3]; Escherichia coli strain M15 plasmid A [3]; Escherichia coli strain M19 plasmid A [3]; Escherichia coli strain S30 plasmid C [3]; Pantoea sp. PSNIH1 plasmid pPSP-057 [3]; Pantoea sp. PSNIH1 plasmid pPSP-3a9 [3]; Enterobacter hormaechei subsp. oharae strain 34978 plasmid p34978-139.941kb [3]; Klebsiella pneumoniae strain 34618 plasmid p34618-71.572kb [3]; Klebsiella pneumoniae strain 32192 plasmid sequence. [3]; Escherichia coli strain MNCRE44 plasmid pMNCRE44_5 [3]; Escherichia coli strain CI5 plasmid [3]; Pseudoalteromonas arctica A 37-1-2 plasmid unnamed [3]; Pseudoalteromonas nigrifaciens strain KMM 661 plasmid [3]; Cronobacter sakazakii strain ATCC 29544 plasmid CSK29544_1p [3]; Escherichia coli VR50 plasmid pVR50B [3]; Salmonella enterica subsp. enterica serovar Enteritidis str. 18569 plasmid pCFSAN000006 [3]; Escherichia coli strain CFSAN029787 plasmid pCFSAN029787_01 [3]; Escherichia coli strain CFSAN029787 plasmid pCFSAN029787_02 [3]; Enterobacter cloacae strain CAV1311 plasmid pKPC_CAV1311 [3]; Klebsiella pneumoniae strain CAV1392 plasmid pCAV1392-50 [3]; Enterobacter cloacae strain CAV1411 plasmid pKPC_CAV1411 [3]; Enterobacter cloacae strain CAV1668 plasmid pCAV1668-85 [3]; Enterobacter asburiae strain CAV1043 plasmid pCAV1043-51 [3]; Enterobacter asburiae strain CAV1043 plasmid pCAV1043-97 [3]; Klebsiella oxytoca strain CAV1099 plasmid pKPC_CAV1099 [3]; Phytobacter ursingii strain CAV1151 plasmid pCAV1151-215 [3]; Klebsiella oxytoca strain CAV1335 plasmid pKPC_CAV1335 [3]; Klebsiella oxytoca strain CAV1374 plasmid pCAV1374-228 [3]; Klebsiella pneumoniae strain CAV1596 plasmid pCAV1596-41 [3]; Enterobacter cloacae strain CAV1669 plasmid pKPC_CAV1669 [3]; Enterobacter hormaechei strain CAV1176 plasmid pKPC_CAV1176 [3]; Klebsiella pneumoniae strain KP5 plasmid pSg1-NDM [3]; Salmonella enterica subsp. enterica serovar Enteritidis strain OLF-00D989 87-1 plasmid virulence [3]; Klebsiella pneumoniae DMC1097 plasmid pDMC1097-218.836kb [3]; Klebsiella pneumoniae 500_1420 plasmid p500_1420-130.552kb [3]; Klebsiella pneumoniae UHKPC07 plasmid pUHKPC07-113.639kb [3]; Klebsiella pneumoniae UHKPC33 plasmid pUHKPC33-162.533kb [3]; Klebsiella pneumoniae UHKPC33 plasmid pUHKPC33-113.638kb [3]; Shigella flexneri 2a strain 981 plasmid 981p1 [3]; Cronobacter sakazakii strain NCTC 8155 plasmid pCS2 [3]; Cronobacter universalis NCTC 9529 plasmid pCUNV1 [3]; Cronobacter condimenti 1330 strain LMG 26250 plasmid pCCO1 [3]; Cronobacter dublinensis subsp. dublinensis LMG 23823 plasmid pCDU1 [3]; Salmonella enterica subsp. enterica serovar Choleraesuis str. ATCC 10708 plasmid pCFSAN000679_01 [3]; Salmonella enterica subsp. enterica serovar Pullorum str. ATCC 9120 plasmid pCFSAN000725_01 [3]; Salmonella enterica strain FORC_019 plasmid pFORC19 [3]; Escherichia coli strain CFSAN004176 plasmid pCFSAN004176P_01 [3]; Klebsiella pneumoniae strain UCLAOXA232KP plasmid pUCLAOXA232-5 [3]; Klebsiella pneumoniae strain UCLAOXA232KP plasmid pUCLAOXA232-5.X [3]; Klebsiella pneumoniae strain KpN01 plasmid pKpN01-CTX [3]; Klebsiella pneumoniae strain KpN06 plasmid pKpN06-CTX [3]; Salmonella enterica subsp. enterica serovar Enteritidis strain CMCC50041 plasmid pCMCC50041 [3]; Salmonella enterica subsp. enterica serovar Typhimurium strain RM10607 plasmid pRM10607 [3]; Cronobacter malonaticus LMG 23826 plasmid pCMA1 [3]; Salmonella enterica strain LT2 plasmid unnamed [3]; Klebsiella pneumoniae strain FDAARGOS_156 plasmid unnamed2. [3]; Pantoea vagans strain FDAARGOS_160 plasmid unnamed2 [3]; Pantoea vagans strain FDAARGOS_160 plasmid unnamed3 [3]; Pantoea ananatis strain R100 plasmid [3]; Klebsiella pneumoniae strain KP38731 plasmid unnamed11 sequence. [3]; Klebsiella pneumoniae strain KP38731 plasmid unnamed3 [3]; Salmonella enterica subsp. enterica serovar Typhimurium strain SO2 plasmid pSO2_STV [3]; Salmonella enterica subsp. enterica serovar Typhimurium strain YU15 plasmid pYU15_94 [3]; Salmonella enterica subsp. enterica serovar Typhimurium strain SO3 plasmid pSO3_STV [3]; Salmonella enterica subsp. enterica serovar Typhimurium strain RM9437 plasmid pRM9437 [3]; Klebsiella pneumoniae strain KPNIH36 plasmid pKpQIL-6e6 [3]; Escherichia coli strain ECONIH2 plasmid pKpQIL-571 [3]; Klebsiella pneumoniae strain AATZP plasmid pNDM-1fa [3]; Klebsiella pneumoniae strain AATZP plasmid pKPN-041 [3]; Salmonella enterica subsp. enterica serovar Typhimurium str. CDC 2011K-1702 plasmid pSTY1-2011K-1702 [3]; Salmonella enterica subsp. enterica serovar Typhimurium str. USDA-ARS-USMARC-1808 plasmid pSTY1-1808 [3]; Salmonella enterica subsp. enterica serovar Typhimurium str. USDA-ARS-USMARC-1898 plasmid pSTY2-1898 [3]; Salmonella enterica subsp. enterica serovar Typhimurium str. CDC 2009K-1640 plasmid pSTY1-2009K-1640 [3]; Salmonella enterica subsp. enterica serovar Typhimurium str. CDC H2662 plasmid pSTY1-H2662 [3]; Salmonella enterica subsp. enterica serovar Weltevreden str. 1655 plasmid [3]; Salmonella enterica subsp. enterica serovar Typhimurium strain NC983 plasmid [3]; Escherichia coli strain 2013C-4465 plasmid unnamed1 [3]; Hafnia alvei strain HUMV-5920 plasmid [3]; Klebsiella pneumoniae strain NY9 plasmid pNY9_2 [3]; Klebsiella pneumoniae strain CR14 plasmid pCR14_3 [3]; Salmonella enterica subsp. enterica serovar Enteritidis strain SJTUF10978 plasmid pSJTUF10978 [3]; Salmonella enterica subsp. enterica serovar Enteritidis strain SJTUF10984 plasmid pSJTUF10984 [3]; Salmonella enterica strain FORC_030 plasmid pFORC_030 [3]; Klebsiella pneumoniae isolate blood sample 2 plasmid 2 [3]; Vibrio campbellii CAIM 519 = NBRC 15631 strain ATCC 25920 [3]; Klebsiella pneumoniae strain BR plasmid pWSZBR [3]; Vibrio scophthalmi strain VS-12 plasmid pVS53 [3]; Salmonella enterica subsp. enterica serovar Typhimurium strain 13-931 plasmid pSLT931 [3]; Escherichia coli strain UPEC 26-1 plasmid unnamed1 [3]; Klebsiella pneumoniae strain DHQP1002001 plasmid p_IncFIB_DHQP1002001 [3]; Klebsiella pneumoniae strain DHQP1002001 plasmid p_incR_DHQP1002001 [3]; Pantoea agglomerans strain C410P1 plasmid unnamed1 [3]; Pantoea agglomerans strain C410P1 plasmid unnamed2 [3]; Pantoea agglomerans strain C410P1 plasmid unnamed3 [3]; Klebsiella pneumoniae isolate 11 plasmid pIncR_DHQP1300920 [3]; Salmonella enterica strain FORC_056 plasmid unnamed1 [3]; Salmonella enterica strain FORC_051 plasmid pFORC51 [3]; Klebsiella variicola strain GJ1 plasmid pKPGJ-1b [3]; Klebsiella variicola strain GJ3 plasmid pKPGJ-3b [3]; Enterobacter cloacae strain M12X01451 plasmid pM12X01451 [3]; Pantoea stewartii subsp. stewartii DC283 plasmid pDSJ08 [3]; Pantoea stewartii subsp. stewartii DC283 plasmid pDSJ10 [3]; Salmonella enterica subsp. enterica serovar Typhimurium strain 22495 plasmid unnamed1 [3]; Salmonella enterica subsp. enterica serovar Typhimurium strain 22792 plasmid unnamed1 [3]; Salmonella enterica subsp. enterica serovar Minnesota strain CFSAN017963 plasmid pCFSAN017963_01 [3]; Salmonella enterica subsp. enterica serovar Typhimurium str. SARA13 plasmid pSARA13 [3]; Klebsiella variicola strain GJ2 plasmid pKPGJ-2b [3]; Klebsiella oxytoca strain CAV1015 plasmid pKPC_UVA02 [3]; Klebsiella pneumoniae strain CAV1016 plasmid pCAV1016-90 [3]; Klebsiella pneumoniae strain 825795-1 plasmid unnamed4 [3]; Escherichia coli strain MRSN352231 plasmid pMR0716_PSE [3]; Escherichia coli strain MRSN346595 plasmid pMRSN346595_67.9 [3]; Escherichia coli strain MRSN346638 plasmid pMRSN346638_67.9 [3]; Escherichia coli strain MRSN346355 plasmid pMRSN346355_67.9 [3]; Salmonella enterica subsp. enterica strain LSP 389/97 plasmid pUO-STmRV1 [3]; Klebsiella pneumoniae strain Kp_Goe_822579 plasmid pKp_Goe_579-4 [3]; Klebsiella pneumoniae strain CAV1417 plasmid pCAV1417-67 [3]; Klebsiella pneumoniae strain CAV1453 plasmid pCAV1453-46 [3]; Klebsiella oxytoca strain CAV1752 plasmid pCAV1752-278 [3]; Klebsiella pneumoniae strain Kp_Goe_62629 plasmid pKp_Goe_629-1 [3]; Klebsiella pneumoniae strain Kp_Goe_62629 plasmid pKp_Goe_629-2 [3]; Klebsiella pneumoniae strain Kp_Goe_33208 plasmid pKp_Goe_208-1 [3]; Klebsiella pneumoniae strain Kp_Goe_71070 plasmid pKp_Goe_070-1 [3]; Klebsiella pneumoniae strain SWU01 plasmid unnamed [3]; Salmonella enterica subsp. enterica serovar Enteritidis strain 49-2444 plasmid pSE49-2444 [3]; Salmonella enterica subsp. enterica serovar Enteritidis strain 56-3991 plasmid pSE56-3991 [3]; Salmonella enterica subsp. enterica serovar Enteritidis strain 69-3861 plasmid pSE69-3861-2 [3]; Salmonella enterica subsp. enterica serovar Enteritidis strain 70-1605 plasmid pSE70-1605 [3]; Salmonella enterica subsp. enterica serovar Enteritidis strain 81-1607 plasmid pSE81-1607-2 [3]; Salmonella enterica subsp. enterica serovar Enteritidis strain 81-1705 plasmid pSE81-1705 [3]; Salmonella enterica subsp. enterica serovar Enteritidis strain 81-1706 plasmid pSE81-1706 [3]; Salmonella enterica subsp. enterica serovar Enteritidis strain 92-0392 plasmid pSE92-0392 [3]; Salmonella enterica subsp. enterica serovar Enteritidis strain 93-0639 plasmid pSE93-0639 [3]; Salmonella enterica subsp. enterica serovar Enteritidis strain 95-0621 plasmid pSE95-0621-2 [3]; Klebsiella pneumoniae strain CAV1042 plasmid pCAV1042-183 [3]; Klebsiella pneumoniae strain Kp_Goe_149473 plasmid pKp_Goe_473-4 [3]; Klebsiella pneumoniae strain Kp_Goe_149832 plasmid pKp_Goe_832-4 [3]; Klebsiella pneumoniae strain Kp_Goe_827024 plasmid pKp_Goe_024-4 [3]; Klebsiella pneumoniae strain Kp_Goe_827026 plasmid pKp_Goe_026-4 [3]; Klebsiella pneumoniae strain Kp_Goe_152021 plasmid pKp_Goe_021-4 [3]; Klebsiella pneumoniae strain Kp_Goe_121641 plasmid pKp_Goe_641-1 [3]; UNVERIFIED_ORG: Enterobacter cloacae strain AR_0002 plasmid tig00000003 [3]; Klebsiella pneumoniae strain AR_0049 plasmid unitig_3 [3]; Klebsiella pneumoniae subsp. pneumoniae strain BR7 plasmid unnamed1 [3]; Klebsiella pneumoniae subsp. pneumoniae strain BR21 plasmid pIncN [3]; Escherichia coli strain Ecol_316 plasmid pEC316_2 [3]; Escherichia coli strain Ecol_AZ146 plasmid pECAZ146_KPC [3]; Escherichia coli strain Ecol_AZ147 plasmid pECAZ147_KPC [3]; Escherichia coli strain Ecol_AZ153 plasmid pECAZ153_KPC [3]; Escherichia coli strain CRE1493 plasmid p1493-3 [3]; Vibrio vulnificus strain FORC_054 plasmid pFORC54 [3]; Salmonella enterica subsp. enterica serovar Pomona str. ATCC 10729 plasmid pATCC10729_01 [3]; Salmonella enterica subsp. enterica serovar Poona str. ATCC BAA-1673 plasmid pATCCBAA1673_01 [3]; Escherichia coli strain WCHEC050613 plasmid pP_WCHEC050613 [3]; Kosakonia cowanii strain 888-76 plasmid p888-76-1 [3]; Escherichia coli strain FHI_NMBU_03 plasmid pFHI_NMBU_03_1 [3]; Pantoea alhagi strain LTYR-11Z plasmid pPALTYR11Z [3]; Raoultella planticola strain GODA plasmid unnamed1 [3]; Escherichia coli strain MDR_56 plasmid unnamed3 [3]; Klebsiella pneumoniae strain AR_0068 plasmid unitig_4 [3]; Klebsiella pneumoniae strain AR_0115 plasmid tig00000003 [3]; Shigella flexneri 1a strain 0670 plasmid unnamed1 [3]; Klebsiella pneumoniae strain AR_0098 plasmid tig00000002 [3]; Shigella flexneri 4c strain 1602 plasmid unnamed1 [3]; Salmonella enterica subsp. enterica strain CFSAN033541 plasmid pCFSAN033541 [3]; Salmonella enterica subsp. enterica strain CFSAN033543 plasmid pCFSAN033543 [3]; Klebsiella variicola strain KPN1481 plasmid pKPN1481-2 [3]; Klebsiella pneumoniae strain KPN528 plasmid pKPN528-3 [3]; Klebsiella pneumoniae strain K66-45 plasmid pK66-45-1 [3]; Klebsiella pneumoniae strain K66-45 plasmid pK66-45-3 [3]; Salmonella enterica subsp. enterica strain 16A242 plasmid unnamed1 [3]; Escherichia coli strain PA45B plasmid pPA45B [3]; Raoultella ornithinolytica strain Ro24724 plasmid pRo24724 [3]; Salmonella enterica subsp. enterica serovar Typhimurium strain UGA14 plasmid pUGA14_2 [3]; Klebsiella pneumoniae strain AR_0047 plasmid tig00000002 [3]; Klebsiella pneumoniae strain AR_0112 plasmid tig00000003 [3]; Escherichia coli strain AR_0162 plasmid tig00003056 [3]; Klebsiella pneumoniae strain AR_0146 plasmid tig00001189 [3]; Klebsiella pneumoniae strain AR_0158 plasmid tig00000183 [3]; Klebsiella pneumoniae strain AR_0143 plasmid tig00000857 [3]; Escherichia coli strain AR_0114 plasmid unitig_2 [3]; Klebsiella pneumoniae strain AR_0126 plasmid tig00000001 [3]; Klebsiella pneumoniae strain AR_0113 plasmid unitig_4 [3]; Klebsiella pneumoniae strain AR_0138 plasmid tig00000004 [3]; Klebsiella pneumoniae strain AR_0125 plasmid tig00000005_pilon [3]; Escherichia coli strain AR_0137 plasmid tig00001145_pilon [3]; Klebsiella pneumoniae strain AR_0145 plasmid tig00000217 [3]; Klebsiella pneumoniae strain AR_0145 plasmid tig00000219 [3]; Klebsiella pneumoniae strain AR_0152 plasmid tig00000200 [3]; Klebsiella pneumoniae strain AR_0152 plasmid tig00000214 [3]; Klebsiella pneumoniae strain AR_0148 plasmid tig00000185_pilon [3]; Salmonella enterica subsp. enterica serovar Enteritidis strain CFSAN051873 plasmid pCFSAN051873 [3]; Salmonella enterica subsp. enterica serovar Typhimurium strain FDAARGOS_321 plasmid unnamed1 [3]; Escherichia coli strain ABWA45 plasmid pABWA45_2 [3]; Escherichia coli strain STEC299 plasmid pSTEC299_1 [3]; Klebsiella michiganensis strain K516 plasmid pK516_NDM1 [3]; Pantoea ananatis strain YJ76 plasmid p_unamed1 sequenced. [3]; Salmonella enterica subsp. enterica serovar Saintpaul strain SA20031783 plasmid unnamed1 [3]; Pantoea vagans strain FBS135 plasmid unnamed1 [3]; Pantoea vagans strain FBS135 plasmid unnamed2 [3]; Pantoea vagans strain FBS135 plasmid unnamed3 [3]; Klebsiella pneumoniae strain CDC 0106 plasmid unitig_1 [3]; Klebsiella pneumoniae subsp. pneumoniae strain AUSMDU00008079 plasmid pAUSMDU8079-2 [3]; Citrobacter farmeri strain AUSMDU00008141 plasmid pAUSMDU8141-3 [3]; Erwinia persicina strain B64 plasmid pEP1 [3]; Escherichia coli strain SA186 plasmid pSA186_2 [3]; Klebsiella quasivariicola strain KPN1705 plasmid pKPN1705-2 [3]; Klebsiella pneumoniae strain ST307PT04 plasmid pJYC04A [3]; Klebsiella pneumoniae strain ST307PT03 plasmid pJYC03A [3]; Klebsiella pneumoniae strain ST307PT02 plasmid pJYC02A [3]; Klebsiella pneumoniae strain ST307PT01 plasmid pJYC01A [3]; Salmonella enterica subsp. enterica serovar Pullorum strain QJ-2D-Sal plasmid pQJDsal2 [3]; Klebsiella pneumoniae strain CCUG 70742 plasmid pKpn70742_1. [3]; Escherichia coli strain 1223 plasmid p147 [3]; Salmonella enterica strain FORC_074 plasmid pFORC74_2 [3]; Salmonella enterica subsp. enterica strain BAA-1586 plasmid pSalMiami [3]; Salmonella enterica subsp. enterica strain BAA-1672 plasmid pSalSendai [3]; Cedecea neteri strain FDAARGOS_392 plasmid unnamed [3]; Klebsiella pneumoniae strain TVGHCRE225 plasmid unnamed3 [3]; Klebsiella pneumoniae strain 4/1-2 plasmid p4_1_2.1 [3]; Klebsiella pneumoniae strain 4/1-2 plasmid p4_1_2.2 [3]; Klebsiella pneumoniae strain FDAARGOS_439 plasmid unnamed3 [3]; Klebsiella pneumoniae strain FDAARGOS_439 plasmid unnamed2 [3]; Klebsiella pneumoniae strain FDAARGOS_444 plasmid unnamed2. [3]; Klebsiella pneumoniae strain FDAARGOS_446 plasmid unnamed1 [3]; Klebsiella variicola strain X39 plasmid pX39-1 [3]; Klebsiella pneumoniae strain QS17-0029 plasmid pMR0617ctx [3]; Escherichia coli strain 14EC007 plasmid p14EC007b [3]; Escherichia coli strain 14EC029 plasmid p14EC029d [3]; Escherichia coli strain 14EC033 plasmid p14EC033c [3]; Salmonella enterica subsp. enterica serovar Gaminara strain CFSAN070644 plasmid pCFSAN024441_01 [3]; Klebsiella pneumoniae isolate KSB1_5D plasmid unnamed3 [3]; Escherichia coli O182:H21 strain D181 plasmid unnamed1 [3]; Escherichia albertii strain 2014C-4356 plasmid unnamed5 [3]; Klebsiella pneumoniae strain DA48896 plasmid p48896_1 [3]; Shigella dysenteriae strain BU53M1 plasmid unnamed3 [3]; Shigella flexneri 7b strain 94-3007 plasmid unnamed3 [3]; Escherichia coli strain 2011C-4315 plasmid unnamed1 [3]; Klebsiella pneumoniae strain INF322 plasmid unnamed2 [3]; Klebsiella pneumoniae strain INF249 plasmid unnamed1 [3]; Klebsiella pneumoniae strain INF158 plasmid unnamed3 [3]; Klebsiella pneumoniae strain INF157 plasmid unnamed3 [3]; Klebsiella pneumoniae strain KSB1_9D plasmid unnamed3 [3]; Klebsiella pneumoniae strain INF042 plasmid unnamed1 [3]; Klebsiella pneumoniae strain INF059 plasmid unnamed1 [3]; Klebsiella pneumoniae strain INF163 plasmid unnamed3 [3]; Klebsiella pneumoniae strain INF164 plasmid unnamed3 [3]; Klebsiella pneumoniae strain INF278 plasmid unnamed3 [3]; Klebsiella pneumoniae strain INF274 plasmid unnamed3 [3]; Citrobacter freundii strain UMH19 plasmid pUMH19 [3]; Citrobacter freundii strain UMH16 plasmid pUMH16 [3]; Citrobacter freundii strain UMH14 plasmid pUMH14_2 [3]; Escherichia coli strain AR_0011 plasmid tig00001069_pilon [3]; Escherichia coli strain CV839-15 plasmid pCV839-15-p2 [3]; Klebsiella pneumoniae strain AUSMDU00008119 plasmid pAUSMDU8119-2 [3]; Klebsiella pneumoniae strain NU-CRE047 plasmid pNU-CRE047_2 [3]; Klebsiella pneumoniae strain HZW25 plasmid unnamed2 [3]; Escherichia coli strain ExPEC XM plasmid unnamed. [3]; Klebsiella pneumoniae strain KP69 plasmid p69-2 [3]; Klebsiella pneumoniae strain F44 plasmid p44-2 [3]; Klebsiella pneumoniae strain JS187 plasmid p187-2 [3]; Klebsiella pneumoniae strain 002SK2 plasmid p002SK2_B [3]; Salmonella enterica subsp. enterica serovar Enteritidis strain ATCC BAA-708 plasmid pPIR00558 [3]; Salmonella enterica subsp. enterica serovar Typhimurium strain PIR00538 plasmid pPIR00538 [3]; Salmonella enterica subsp. enterica serovar Enteritidis strain PIR00532 plasmid p1PIR00532 [3]; Klebsiella pneumoniae strain 08EU827 plasmid p08EU827_2 [3]; Escherichia coli strain 720632 plasmid p720632_94 [3]; Escherichia coli strain 510016 plasmid p510016_84 [3]; Escherichia coli strain 504838 plasmid p504838_108 [3]; Escherichia coli strain SCEC020023 plasmid pOXA10_020023 [3]; Klebsiella pneumoniae subsp. pneumoniae strain GD4 plasmid pKPGD4 [3]; Escherichia marmotae strain HT073016 plasmid pEM148 [3]; Salmonella enterica strain FDAARGOS_70 plasmid unnamed2 [3]; Shigella flexneri strain FDAARGOS_74 plasmid unnamed. [3]; Klebsiella pneumoniae strain F1 plasmid pF1_1 [3]; Klebsiella pneumoniae strain F5 plasmid pF5_1 [3]; Klebsiella pneumoniae strain F77 plasmid pF77_1 [3]; Klebsiella pneumoniae strain F127 plasmid pF127_1 [3]; Klebsiella pneumoniae strain F132 plasmid pF132_2 [3]; Klebsiella pneumoniae strain F138 plasmid pF138_3 [3]; Klebsiella pneumoniae strain KPNIH50 plasmid pKPN-c4ac [3]; Klebsiella pneumoniae strain KPNIH49 plasmid pKPN-0c4e [3]; Enterobacteriaceae bacterium ENNIH2 plasmid pENT-812c [3]; Enterobacteriaceae bacterium ENNIH1 plasmid pENT-82e8 [3]; Enterobacteriaceae bacterium ENNIH3 plasmid pKPC-c606 [3]; Escherichia coli strain ECONIH6 plasmid pECO-6dfa [3]; Escherichia coli strain ECONIH5 plasmid pECO-a7e8 [3]; Citrobacter freundii complex sp. CFNIH3 plasmid pCFR-9161 [3]; Klebsiella oxytoca strain KONIH4 plasmid pKOX-ea2b [3]; Klebsiella oxytoca strain KONIH4 plasmid pKPC-4b66 [3]; Klebsiella pneumoniae strain KPNIH48 plasmid pKPC-e937 [3]; Klebsiella pneumoniae strain KPNIH48 plasmid pKPN-10f7 [3]; Escherichia coli strain HS13-1 plasmid pHS13-1-IncF [3]; Salmonella enterica strain MFDS1004839 plasmid pSE1004839 [3]; Klebsiella pneumoniae strain WCHKP649 plasmid pKPC2_095649 [3]; Klebsiella pneumoniae strain NUHL30457 plasmid p3 [3]; Salmonella enterica subsp. enterica serovar Typhimurium strain AR_0031 plasmid unitig_1_pilon [3]; Salmonella enterica strain FORC_078 plasmid pFORC_078_2 [3]; Enterobacter cloacae strain AR_0060 plasmid unitig_2_pilon [3]; Klebsiella pneumoniae strain AR_0066 plasmid tig00000084_pilon [3]; Shigella boydii strain 59-248 plasmid unnamed. [3]; Shigella flexneri Y strain 93-3063 plasmid unnamed3 [3]; Shigella dysenteriae strain ATCC 13313 plasmid unnamed [3]; Shigella dysenteriae strain 69-3818 plasmid unnamed2 [3]; Shigella dysenteriae strain 80-547 plasmid unnamed. [3]; Shigella dysenteriae strain NCTC 9718 plasmid unnamed. [3]; Shigella flexneri 2a strain ATCC 29903 plasmid unnamed1 [3]; Shigella flexneri strain 74-1170 plasmid unnamed. [3]; Shigella boydii strain NCTC 9353 plasmid unnamed [3]; Shigella flexneri strain NCTC 9728 plasmid unnamed [3]; Shigella flexneri strain 89-141 plasmid unnamed1. [3]; Shigella dysenteriae strain 204/96 plasmid unnamed2 [3]; Shigella boydii strain 83-578 plasmid unnamed [3]; Shigella dysenteriae strain 93-119 plasmid unnamed2 [3]; Shigella dysenteriae strain 96-265 plasmid unnamed2 [3]; Shigella dysenteriae strain 96-3162 plasmid unnamed2 [3]; Shigella dysenteriae strain CFSAN010956 plasmid unnamed. [3]; Shigella dysenteriae strain ATCC 12037 plasmid unnamed [3]; Shigella dysenteriae strain ATCC 12039 plasmid unnamed [3]; Shigella dysenteriae strain ATCC 49347 plasmid unnamed [3]; Shigella boydii strain ATCC 49812 plasmid unnamed [3]; Shigella dysenteriae strain ATCC 9752 plasmid unnamed [3]; Shigella dysenteriae strain ATCC 9753 plasmid unnamed [3]; Shigella dysenteriae strain ATCC 9754 plasmid unnamed [3]; Enterobacter cloacae strain AR_0072 plasmid unnamed2 [3]; Shigella boydii strain ATCC 35964 plasmid unnamed [3]; Shigella dysenteriae strain E670/74 plasmid unnamed [3]; Klebsiella pneumoniae strain 1_GR_13 plasmid IncR IncN [3]; Klebsiella pneumoniae strain 2_GR_12 plasmid IncFIB. [3]; Klebsiella pneumoniae strain WCHKP8F4 plasmid pKPC2_095084 [3]; Cronobacter sakazakii strain CS-09 plasmid pCsaCS09a [3]; Klebsiella pneumoniae strain AR_0363 plasmid unnamed3. [3]; Klebsiella pneumoniae strain AR_0361 plasmid unnamed2 [3]; Klebsiella pneumoniae strain AR_0361 plasmid unnamed3. [3]; Escherichia coli strain 2013C-3277 plasmid unnamed3. [3]; Escherichia coli strain 2011C-4251 plasmid unnamed. [3]; Salmonella enterica subsp. enterica strain FDAARGOS_317 plasmid unnamed [3]; Salmonella enterica subsp. enterica strain FDAARGOS_320 plasmid unnamed2 [3]; Escherichia coli strain 2014C-3075 plasmid unnamed [3]; Escherichia coli strain 2013C-3264 plasmid unnamed [3]; Escherichia coli strain 2014C-3061 plasmid unnamed [3]; Escherichia coli strain 86-3153 plasmid unnamed. [3]; Klebsiella pneumoniae subsp. ozaenae strain AR_0096 plasmid unnamed4 [3]; Salmonella enterica subsp. enterica serovar Enteritidis str. RM2968 plasmid pRM2968-1 [3]; Salmonella enterica subsp. enterica serovar Enteritidis strain RM4283 plasmid pRM4283-1 [3]; Klebsiella pneumoniae strain CFSAN054111 plasmid pGMI16-006_1 [3]; Klebsiella pneumoniae strain CFSAN054111 plasmid pGMI16-006_3 [3]; Escherichia coli strain CFSAN018748 plasmid pGMI14-004_1 [3]; Salmonella enterica subsp. enterica serovar Typhimurium strain CFSAN018746 plasmid pGMI14-001 [3]; Salmonella enterica subsp. enterica serovar Typhimurium var. 5- strain CFSAN067216 plasmid pSC-09-1 [3]; Pantoea vagans strain PV989 plasmid pPV989-508 [3]; Pantoea vagans strain PV989 plasmid pPV989-167 [3]; Klebsiella pneumoniae strain 2e plasmid unnamed1 [3]; Yersinia massiliensis strain GTA plasmid unnamed1 [3]; Klebsiella pneumoniae strain WCHKP2 plasmid pKPC2_020002 [3]; Klebsiella pneumoniae subsp. pneumoniae strain SCKP020143 plasmid pKPC2_020143 [3]; Klebsiella variicola strain WCHKP19 plasmid p3_020019 [3]; Klebsiella pneumoniae strain WCHKP36 plasmid pKPC2_020036 [3]; Klebsiella pneumoniae strain WCHKP020030 plasmid pKPC2_020030 [3]; Klebsiella pneumoniae strain WCHKP040035 plasmid pKPC2_040035 [3]; Klebsiella pneumoniae strain WCHKP7E2 plasmid pKPC2_085072 [3]; Klebsiella pneumoniae strain AR_0153 plasmid unnamed3 [3]; Klebsiella pneumoniae strain AR_0141 plasmid unnamed2 [3]; Cronobacter sakazakii strain GZcsf-1 plasmid pGW2 [3]; Klebsiella pneumoniae strain AR_0142 plasmid unnamed1 [3]; Klebsiella pneumoniae strain AR_0142 plasmid unnamed3 [3]; Klebsiella pneumoniae strain AR_0079 plasmid unnamed1 [3]; Klebsiella pneumoniae strain AR438 plasmid unnamed4 [3]; Klebsiella pneumoniae strain AR376 plasmid unnamed1 [3]; Klebsiella michiganensis strain AR375 plasmid unnamed3 [3]; Klebsiella pneumoniae subsp. pneumoniae strain SCKP020079 plasmid pKPC2_020079 [3]; Escherichia coli strain HS30-1 plasmid pHS30-1 [3]; Klebsiella pneumoniae strain DA33140 plasmid pDA33140-112 [3]; Klebsiella pneumoniae strain DA33140 plasmid pDA33140-96 [3]; Salmonella enterica strain DA34827 plasmid pDA34827-94 [3]; Salmonella enterica strain DA34833 plasmid pDA34833-94 [3]; Escherichia coli strain E706 plasmid pLKJULY7989 [3]; Klebsiella pneumoniae strain AR_0140 plasmid unnamed1 [3]; Citrobacter sp. CRE-46 strain AR_0157 plasmid unnamed3 [3]; Klebsiella pneumoniae strain 160111 plasmid pIncFII_L111 [3]; Klebsiella pneumoniae strain 160111 plasmid pKPC2_L111 [3]; Salmonella enterica strain SA20051401 plasmid pSA20051401.2 [3]; Salmonella enterica strain SA20083530 plasmid pSA20083530.1 [3]; Salmonella enterica strain SA20044414 plasmid pSA20044414.1 [3]; Escherichia coli strain E308 plasmid pLKSZ04 [3]; Klebsiella pneumoniae strain AR_362 plasmid unnamed2 [3]; Enterobacter cloacae strain AR_038 plasmid unnamed1. [3]; Vibrio campbellii strain DS40M4 plasmid unnamed1 [3]; Escherichia coli strain APEC O2-211 plasmid pAPEC-O2-211A-ColV [3]; Salmonella enterica strain 2017K-0021 plasmid p2017K-0021 [3]; Escherichia coli strain EC17GD31 plasmid pGD31-F1928 [3]; Escherichia coli strain cq9 plasmid unnamed2 [3]; Klebsiella pneumoniae strain S12 plasmid pIncFIA-1502320 [3]; Pantoea agglomerans strain TH81 plasmid unnamed1 [3]; Pantoea agglomerans strain TH81 plasmid unnamed2 [3]; Pantoea agglomerans strain TH81 plasmid unnamed3 [3]; Klebsiella pneumoniae strain WCHKP3 plasmid pKPC2_020003 [3]; Klebsiella pneumoniae strain WCHKP095845 plasmid pMCR8_095845 [3]; Klebsiella pneumoniae strain AR_0135 plasmid unnamed1 [3]; Klebsiella pneumoniae strain AR_0075 plasmid unnamed4 [3]; Klebsiella pneumoniae strain AR_0046 plasmid unnamed5 [3]; Escherichia coli strain 118UI plasmid pEco118UIb [3]; Klebsiella pneumoniae strain INF237 plasmid pINF237_04 [3]; Salmonella enterica subsp. enterica serovar Enteritidis strain NCM 61 plasmid pM0061 [3]	NC_003277 [3] ; NC_004349 [3] ; NC_004851 [3] ; NC_005871 [3] ; NC_006855 [3] ; NC_007607 [3] ; NC_007608 [3] ; NC_009650 [3] ; NC_009651 [3] ; NC_009661 [3] ; NC_009777 [3] ; NC_009780 [3] ; NC_009998 [3] ; NC_010660 [3] ; NC_010693 [3] ; NC_011281 [3] ; NC_011413 [3] ; NC_011664 [3] ; NC_011743 [3] ; NC_012124 [3] ; NC_013283 [3] ; NC_013354 [3] ; NC_013942 [3] ; NC_014258 [3] ; NC_014305 [3] ; NC_014561 [3] ; NC_014563 [3] ; NC_014839 [3] ; NC_014841 [3] ; NC_015063 [3] ; NC_016817 [3] ; NC_016846 [3] ; NC_016855 [3] ; NC_016858 [3] ; NC_016861 [3] ; NC_016864 [3] ; NC_016905 [3] ; NC_017054 [3] ; NC_017319 [3] ; NC_017533 [3] ; NC_017553 [3] ; NC_017570 [3] ; NC_017640 [3] ; NC_017657 [3] ; NC_017720 [3] ; NC_020263 [3] ; NC_021155 [3] ; NC_021501 [3] ; NC_021817 [3] ; NC_021871 [3] ; NC_022078 [3] ; NC_022271 [3] ; NC_022570 [3] ; NC_023024 [3] ; NZ_AP014566 [3] ; NZ_AP018674 [3] ; NZ_AP018682 [3] ; NZ_AP018688 [3] ; NZ_AP018752 [3] ; NZ_AP018755 [3] ; NZ_AP018757 [3] ; NZ_CP005931 [3] ; NZ_CP006263 [3] ; NZ_CP006662 [3] ; NZ_CP006801 [3] ; NZ_CP007038 [3] ; NZ_CP007135 [3] ; NZ_CP007449 [3] ; NZ_CP007508 [3] ; NZ_CP007529 [3] ; NZ_CP007582 [3] ; NZ_CP007730 [3] ; NZ_CP007735 [3] ; NZ_CP008745 [3] ; NZ_CP008789 [3] ; NZ_CP008798 [3] ; NZ_CP008830 [3] ; NZ_CP008833 [3] ; NZ_CP008898 [3] ; NZ_CP008927 [3] ; NZ_CP009115 [3] ; NZ_CP009356 [3] ; NZ_CP009767 [3] ; NZ_CP009776 [3] ; NZ_CP009856 [3] ; NZ_CP009875 [3] ; NZ_CP010131 [3] ; NZ_CP010136 [3] ; NZ_CP010149 [3] ; NZ_CP010154 [3] ; NZ_CP010174 [3] ; NZ_CP010181 [3] ; NZ_CP010184 [3] ; NZ_CP010187 [3] ; NZ_CP010192 [3] ; NZ_CP010197 [3] ; NZ_CP010207 [3] ; NZ_CP010214 [3] ; NZ_CP010222 [3] ; NZ_CP010234 [3] ; NZ_CP010325 [3] ; NZ_CP010326 [3] ; NZ_CP010363 [3] ; NZ_CP010396 [3] ; NZ_CP010575 [3] ; NZ_CP010881 [3] ; NZ_CP011019 [3] ; NZ_CP011027 [3] ; NZ_CP011038 [3] ; NZ_CP011048 [3] ; NZ_CP011136 [3] ; NZ_CP011395 [3] ; NZ_CP011417 [3] ; NZ_CP011418 [3] ; NZ_CP011571 [3] ; NZ_CP011576 [3] ; NZ_CP011580 [3] ; NZ_CP011583 [3] ; NZ_CP011587 [3] ; NZ_CP011590 [3] ; NZ_CP011595 [3] ; NZ_CP011600 [3] ; NZ_CP011615 [3] ; NZ_CP011634 [3] ; NZ_CP011644 [3] ; NZ_CP011649 [3] ; NZ_CP011661 [3] ; NZ_CP011839 [3] ; NZ_CP011943 [3] ; NZ_CP011977 [3] ; NZ_CP011981 [3] ; NZ_CP011986 [3] ; NZ_CP011990 [3] ; NZ_CP011991 [3] ; NZ_CP012138 [3] ; NZ_CP012255 [3] ; NZ_CP012258 [3] ; NZ_CP012265 [3] ; NZ_CP012267 [3] ; NZ_CP012345 [3] ; NZ_CP012348 [3] ; NZ_CP012397 [3] ; NZ_CP012492 [3] ; NZ_CP012566 [3] ; NZ_CP012571 [3] ; NZ_CP012988 [3] ; NZ_CP012993 [3] ; NZ_CP013098 [3] ; NZ_CP013721 [3] ; NZ_CP013941 [3] ; NZ_CP014050 [3] ; NZ_CP014124 [3] ; NZ_CP014127 [3] ; NZ_CP014128 [3] ; NZ_CP014208 [3] ; NZ_CP014296 [3] ; NZ_CP014299 [3] ; NZ_CP014357 [3] ; NZ_CP014359 [3] ; NZ_CP014537 [3] ; NZ_CP014577 [3] ; NZ_CP014650 [3] ; NZ_CP014669 [3] ; NZ_CP014757 [3] ; NZ_CP014758 [3] ; NZ_CP014968 [3] ; NZ_CP014970 [3] ; NZ_CP014973 [3] ; NZ_CP014976 [3] ; NZ_CP014980 [3] ; NZ_CP014997 [3] ; NZ_CP015158 [3] ; NZ_CP015242 [3] ; NZ_CP015380 [3] ; NZ_CP015387 [3] ; NZ_CP015395 [3] ; NZ_CP015525 [3] ; NZ_CP015527 [3] ; NZ_CP015599 [3] ; NZ_CP015824 [3] ; NZ_CP015865 [3] ; NZ_CP015991 [3] ; NZ_CP016310 [3] ; NZ_CP016390 [3] ; NZ_CP016498 [3] ; NZ_CP016810 [3] ; NZ_CP016812 [3] ; NZ_CP016890 [3] ; NZ_CP016891 [3] ; NZ_CP016892 [3] ; NZ_CP016919 [3] ; NZ_CP017178 [3] ; NZ_CP017233 [3] ; NZ_CP017281 [3] ; NZ_CP017286 [3] ; NZ_CP017473 [3] ; NZ_CP017589 [3] ; NZ_CP017591 [3] ; NZ_CP017618 [3] ; NZ_CP017620 [3] ; NZ_CP017721 [3] ; NZ_CP017729 [3] ; NZ_CP017851 [3] ; NZ_CP017929 [3] ; NZ_CP017935 [3] ; NZ_CP017989 [3] ; NZ_CP018105 [3] ; NZ_CP018111 [3] ; NZ_CP018117 [3] ; NZ_CP018123 [3] ; NZ_CP018220 [3] ; NZ_CP018316 [3] ; NZ_CP018350 [3] ; NZ_CP018354 [3] ; NZ_CP018361 [3] ; NZ_CP018365 [3] ; NZ_CP018366 [3] ; NZ_CP018448 [3] ; NZ_CP018451 [3] ; NZ_CP018455 [3] ; NZ_CP018634 [3] ; NZ_CP018636 [3] ; NZ_CP018639 [3] ; NZ_CP018641 [3] ; NZ_CP018650 [3] ; NZ_CP018653 [3] ; NZ_CP018656 [3] ; NZ_CP018658 [3] ; NZ_CP018660 [3] ; NZ_CP018663 [3] ; NZ_CP018670 [3] ; NZ_CP018691 [3] ; NZ_CP018699 [3] ; NZ_CP018705 [3] ; NZ_CP018711 [3] ; NZ_CP018718 [3] ; NZ_CP018737 [3] ; NZ_CP018815 [3] ; NZ_CP018819 [3] ; NZ_CP018884 [3] ; NZ_CP018887 [3] ; NZ_CP018955 [3] ; NZ_CP018989 [3] ; NZ_CP018992 [3] ; NZ_CP018999 [3] ; NZ_CP019074 [3] ; NZ_CP019123 [3] ; NZ_CP019187 [3] ; NZ_CP019190 [3] ; NZ_CP019216 [3] ; NZ_CP019446 [3] ; NZ_CP019456 [3] ; NZ_CP019707 [3] ; NZ_CP019900 [3] ; NZ_CP019909 [3] ; NZ_CP020070 [3] ; NZ_CP020073 [3] ; NZ_CP020087 [3] ; NZ_CP020110 [3] ; NZ_CP020337 [3] ; NZ_CP020824 [3] ; NZ_CP020826 [3] ; NZ_CP020851 [3] ; NZ_CP020856 [3] ; NZ_CP020902 [3] ; NZ_CP020904 [3] ; NZ_CP020923 [3] ; NZ_CP021289 [3] ; NZ_CP021328 [3] ; NZ_CP021464 [3] ; NZ_CP021541 [3] ; NZ_CP021547 [3] ; NZ_CP021681 [3] ; NZ_CP021688 [3] ; NZ_CP021698 [3] ; NZ_CP021712 [3] ; NZ_CP021734 [3] ; NZ_CP021741 [3] ; NZ_CP021755 [3] ; NZ_CP021761 [3] ; NZ_CP021858 [3] ; NZ_CP021881 [3] ; NZ_CP021941 [3] ; NZ_CP021943 [3] ; NZ_CP021947 [3] ; NZ_CP021948 [3] ; NZ_CP021953 [3] ; NZ_CP022004 [3] ; NZ_CP022071 [3] ; NZ_CP022156 [3] ; NZ_CP022280 [3] ; NZ_CP022350 [3] ; NZ_CP022429 [3] ; NZ_CP022492 [3] ; NZ_CP022517 [3] ; NZ_CP022518 [3] ; NZ_CP022519 [3] ; NZ_CP022612 [3] ; NZ_CP022693 [3] ; NZ_CP022698 [3] ; NZ_CP022726 [3] ; NZ_CP022731 [3] ; NZ_CP022825 [3] ; NZ_CP022917 [3] ; NZ_CP022920 [3] ; NZ_CP022923 [3] ; NZ_CP022926 [3] ; NZ_CP022965 [3] ; NZ_CP023250 [3] ; NZ_CP023384 [3] ; NZ_CP023437 [3] ; NZ_CP023469 [3] ; NZ_CP023471 [3] ; NZ_CP023526 [3] ; NZ_CP023725 [3] ; NZ_CP023840 [3] ; NZ_CP023841 [3] ; NZ_CP023914 [3] ; NZ_CP023916 [3] ; NZ_CP023942 [3] ; NZ_CP023948 [3] ; NZ_CP023978 [3] ; NZ_CP024040 [3] ; NZ_CP024133 [3] ; NZ_CP024145 [3] ; NZ_CP024150 [3] ; NZ_CP024166 [3] ; NZ_CP024194 [3] ; NZ_CP024249 [3] ; NZ_CP024287 [3] ; NZ_CP024430 [3] ; NZ_CP024469 [3] ; NZ_CP024476 [3] ; NZ_CP024480 [3] ; NZ_CP024484 [3] ; NZ_CP024490 [3] ; NZ_CP024524 [3] ; NZ_CP024531 [3] ; NZ_CP024538 [3] ; NZ_CP024543 [3] ; NZ_CP024546 [3] ; NZ_CP024552 [3] ; NZ_CP024559 [3] ; NZ_CP024566 [3] ; NZ_CP024573 [3] ; NZ_CP024674 [3] ; NZ_CP024678 [3] ; NZ_CP024682 [3] ; NZ_CP024857 [3] ; NZ_CP024976 [3] ; NZ_CP025010 [3] ; NZ_CP025039 [3] ; NZ_CP025213 [3] ; NZ_CP025329 [3] ; NZ_CP025458 [3] ; NZ_CP025463 [3] ; NZ_CP025468 [3] ; NZ_CP025517 [3] ; NZ_CP025553 [3] ; NZ_CP025556 [3] ; NZ_CP025557 [3] ; NZ_CP025578 [3] ; NZ_CP025844 [3] ; NZ_CP025855 [3] ; NZ_CP025857 [3] ; NZ_CP025944 [3] ; NZ_CP025952 [3] ; NZ_CP025980 [3] ; NZ_CP026054 [3] ; NZ_CP026099 [3] ; NZ_CP026131 [3] ; NZ_CP026133 [3] ; NZ_CP026137 [3] ; NZ_CP026141 [3] ; NZ_CP026147 [3] ; NZ_CP026152 [3] ; NZ_CP026173 [3] ; NZ_CP026182 [3] ; NZ_CP026189 [3] ; NZ_CP026195 [3] ; NZ_CP026198 [3] ; NZ_CP026200 [3] ; NZ_CP026203 [3] ; NZ_CP026237 [3] ; NZ_CP026273 [3] ; NZ_CP026274 [3] ; NZ_CP026394 [3] ; NZ_CP026397 [3] ; NZ_CP026494 [3] ; NZ_CP026570 [3] ; NZ_CP026584 [3] ; NZ_CP026589 [3] ; NZ_CP026701 [3] ; NZ_CP026714 [3] ; NZ_CP026720 [3] ; NZ_CP026753 [3] ; NZ_CP026767 [3] ; NZ_CP026771 [3] ; NZ_CP026775 [3] ; NZ_CP026779 [3] ; NZ_CP026785 [3] ; NZ_CP026787 [3] ; NZ_CP026789 [3] ; NZ_CP026794 [3] ; NZ_CP026798 [3] ; NZ_CP026800 [3] ; NZ_CP026804 [3] ; NZ_CP026809 [3] ; NZ_CP026813 [3] ; NZ_CP026817 [3] ; NZ_CP026820 [3] ; NZ_CP026822 [3] ; NZ_CP026826 [3] ; NZ_CP026829 [3] ; NZ_CP026830 [3] ; NZ_CP026835 [3] ; NZ_CP026837 [3] ; NZ_CP026838 [3] ; NZ_CP026841 [3] ; NZ_CP026843 [3] ; NZ_CP026852 [3] ; NZ_CP026876 [3] ; NZ_CP027028 [3] ; NZ_CP027047 [3] ; NZ_CP027056 [3] ; NZ_CP027067 [3] ; NZ_CP027110 [3] ; NZ_CP027150 [3] ; NZ_CP027158 [3] ; NZ_CP027162 [3] ; NZ_CP027334 [3] ; NZ_CP027389 [3] ; NZ_CP027409 [3] ; NZ_CP027413 [3] ; NZ_CP027448 [3] ; NZ_CP027545 [3] ; NZ_CP027549 [3] ; NZ_CP027598 [3] ; NZ_CP027616 [3] ; NZ_CP028152 [3] ; NZ_CP028156 [3] ; NZ_CP028177 [3] ; NZ_CP028179 [3] ; NZ_CP028195 [3] ; NZ_CP028200 [3] ; NZ_CP028319 [3] ; NZ_CP028350 [3] ; NZ_CP028351 [3] ; NZ_CP028479 [3] ; NZ_CP028488 [3] ; NZ_CP028541 [3] ; NZ_CP028547 [3] ; NZ_CP028551 [3] ; NZ_CP028582 [3] ; NZ_CP028790 [3] ; NZ_CP028796 [3] ; NZ_CP028805 [3] ; NZ_CP028931 [3] ; NZ_CP028955 [3] ; NZ_CP028976 [3] ; NZ_CP028991 [3] ; NZ_CP028993 [3] ; NZ_CP029000 [3] ; NZ_CP029102 [3] ; NZ_CP029135 [3] ; NZ_CP029143 [3] ; NZ_CP029381 [3] ; NZ_CP029493 [3] ; NZ_CP029583 [3] ; NZ_CP029586 [3] ; NZ_CP029594 [3] ; NZ_CP029596 [3] ; NZ_CP029688 [3] ; NZ_CP029723 [3] ; NZ_CP029731 [3] ; NZ_CP030133 [3] ; NZ_CP030134 [3] ; NZ_CP030198 [3] ; NZ_CP030204 [3] ; NZ_CP030210 [3] ; NZ_CP030285 [3] ; NZ_CP030342 [3] ; NZ_CP030345 [3] ; NZ_CP030790 [3] ; NZ_CP030791 [3] ; NZ_CP030796 [3] ; NZ_CP031295 [3] ; NZ_CP031548 [3] ; NZ_CP031581 [3] ; NZ_CP031650 [3] ; NZ_CP031651 [3] ; NZ_CP031652 [3] ; NZ_CP031720 [3] ; NZ_CP031883 [3] ; NZ_CP032176 [3] ; NZ_CP032189 [3] ; NZ_CP032227 [3] ; NZ_CP032516 [3] ; NZ_CP032837 [3] ; NZ_CP032850 [3]	0
39	CHC58_RS25715	cloud	3	CHC58_RS25715; RG50_RS26070; BB405_RS27245	TIGRFAM_TIGR00180	ParB/RepB/Spo0J family partition protein	0	565	565	Salmonella enterica subsp. enterica serovar Typhimurium str. LT2 plasmid pSLT [3]; Shewanella oneidensis MR-1 plasmid megaplasmid [3]; Shigella flexneri 2a str. 301 plasmid pCP301 [3]; Photobacterium profundum SS9 plasmid 1. [3]; Salmonella enterica subsp. enterica serovar Choleraesuis str. SC-B67 plasmid pSCV50 [3]; Shigella dysenteriae Sd197 plasmid pSD1_197 [3]; Shigella boydii Sb227 plasmid pSB4_227 [3]; Klebsiella pneumoniae subsp. pneumoniae MGH 78578 plasmid pKPN4 [3]; Klebsiella pneumoniae subsp. pneumoniae MGH 78578 plasmid pKPN5 [3]; Shewanella baltica OS185 plasmid pS18501 [3]; Vibrio campbellii ATCC BAA-1116 plasmid pVIBHAR [3]; Cronobacter sakazakii ATCC BAA-894 plasmid pESA3 [3]; Shewanella baltica OS195 plasmid pS19501 [3]; Shigella boydii CDC 3083-94 plasmid pBS512_211 [3]; Erwinia tasmaniensis strain ET1/99 complete plasmid pET46. [3]; Klebsiella variicola strain 342 plasmid pKP91 [3]; Escherichia coli SE11 plasmid pSE11-2 DNA [3]; Shewanella baltica OS223 plasmid pS22301 [3]; Escherichia fergusonii ATCC 35469 plasmid pEFER [3]; Salmonella enterica subsp. enterica serovar Paratyphi C strain RKS4594 plasmid pSPCV [3]; Cronobacter turicensis z3032 plasmid pCTU1 [3]; Escherichia coli O103:H2 str. 12009 plasmid pO103 DNA [3]; Escherichia coli O55:H7 str. CB9615 plasmid pO55 [3]; Pantoea vagans C9-1 plasmid pPag3 [3]; Erwinia billingiae strain Eb661 complete plasmid pEB170. [3]; Pantoea vagans C9-1 plasmid pPag1 [3]; Pantoea vagans C9-1 plasmid pPag2 [3]; Pantoea sp. At-9b plasmid pPAT9B02 [3]; Pantoea sp. At-9b plasmid pPAT9B04 [3]; Rahnella sp. Y9602 plasmid pRAHAQ02 [3]; Pantoea ananatis LMG 5342 plasmid pPANA10 complete sequence. [3]; Klebsiella pneumoniae subsp. pneumoniae HS11286 plasmid pKPHS2 [3]; Salmonella enterica subsp. enterica serovar Typhimurium str. 14028S plasmid [3]; Salmonella enterica subsp. enterica serovar Typhimurium str. ST4/74 plasmid TY474p1 [3]; Salmonella enterica subsp. enterica serovar Typhimurium str. T000240 plasmid pSTMDT12_L DNA [3]; Salmonella enterica subsp. enterica serovar Typhimurium str. UK-1 plasmid pSTUK-100 [3]; Shewanella baltica OS678 plasmid pSBAL67801 [3]; Salmonella enterica subsp. enterica serovar Typhimurium str. 798 plasmid p798_93 [3]; Shigella flexneri 2002017 plasmid pSFxv_1 [3]; Pantoea ananatis AJ13355 plasmid pEA320 DNA [3]; Pantoea ananatis PA13 plasmid PAGR_p [3]; Shewanella baltica BA175 plasmid pSBAL17501 [3]; Escherichia coli UMNK88 plasmid pUMNK88_Ent [3]; Escherichia coli O55:H7 str. RM12579 plasmid p12579_2 [3]; Salmonella enterica subsp. enterica serovar Typhimurium str. SL1344 plasmid pSLT_SL1344 complete sequence. [3]; Cronobacter sakazakii SP291 plasmid pSP291-1 [3]; Salmonella enterica subsp. enterica serovar Typhimurium str. U288 plasmid pSTU288-1 [3]; Klebsiella michiganensis strain E718 plasmid pKOX_NDM1 [3]; Salmonella enterica subsp. enterica serovar Bareilly str. CFSAN000189 plasmid unnamed [3]; Salmonella bongori N268-08 plasmid RM1 [3]; Klebsiella pneumoniae JM45 plasmid p1 [3]; Vibrio campbellii ATCC BAA-1116 plasmid [3]; Salmonella enterica subsp. enterica serovar Typhimurium DT104 plasmid pDT104 [3]; Cronobacter malonaticus strain CMCC45402 plasmid p1 [3]; Salmonella enterica subsp. enterica serovar Typhimurium str. L-3553 plasmid pST3553 DNA [3]; Klebsiella pneumoniae GSU10-3 plasmid pGSU10-3-3 DNA [3]; Vibrio casei DSM 22364 plasmid 1 DNA [3]; Vibrio rumoiensis FERM P-14531 plasmid 2 DNA [3]; Klebsiella pneumoniae KP64 plasmid pKP6402 DNA [3]; Klebsiella pneumoniae KP67 plasmid pKP6702 DNA [3]; Metakosakonia sp. MRY16-398 plasmid pMRY16-398_1 DNA [3]; Escherichia coli APEC IMT5155 plasmid p1ColV5155 [3]; Escherichia coli O145:H28 str. RM13516 plasmid pO145-13516 [3]; Klebsiella pneumoniae strain ATCC BAA-2146 plasmid pHg [3]; Klebsiella pneumoniae subsp. pneumoniae PittNDM01 plasmid3 [3]; Shigella flexneri G1663 plasmid pG1663 [3]; Escherichia coli O145:H28 str. RM12761 plasmid pO145-12761 [3]; Yersinia enterocolitica LC20 plasmid plasmid1_80K [3]; Salmonella enterica subsp. enterica serovar Enteritidis strain Durban plasmid [3]; Salmonella enterica subsp. enterica serovar Enteritidis str. CDC_2010K_0968 plasmid00 [3]; Salmonella enterica subsp. enterica serovar Typhimurium strain 138736 plasmid [3]; Klebsiella pneumoniae subsp. pneumoniae KPNIH10 plasmid pKpQIL-6e6 [3]; Klebsiella pneumoniae subsp. pneumoniae KPNIH27 plasmid pKPN-a41 [3]; Salmonella enterica subsp. enterica serovar Typhimurium strain VNP20009 plasmid pSLT_VNP20009 [3]; Klebsiella oxytoca KONIH1 plasmid pKOX-137 [3]; Klebsiella pneumoniae subsp. pneumoniae KPNIH24 plasmid pKPC-484 [3]; Klebsiella pneumoniae subsp. pneumoniae KPNIH1 plasmid pKpQIL-6e6 [3]; Klebsiella pneumoniae subsp. pneumoniae KPR0928 plasmid pKpQIL-531 [3]; Enterobacter cloacae ECNIH3 plasmid pENT-576 [3]; Salmonella enterica subsp. enterica serovar Enteritidis strain SEJ plasmid [3]; Klebsiella pneumoniae strain blaNDM-1 plasmid plasmid2 [3]; Vibrio tubiashii ATCC 19109 plasmid p251 [3]; Salmonella enterica subsp. enterica serovar Enteritidis strain FORC_007 plasmid pFORC7 [3]; Klebsiella pneumoniae subsp. pneumoniae strain KPNIH32 plasmid pKPC-def [3]; Enterobacter cloacae strain ECNIH5 plasmid pENT-784 [3]; Klebsiella pneumoniae subsp. pneumoniae strain KPNIH30 plasmid pKpQIL-531 [3]; Escherichia coli strain C9 plasmid B [3]; Escherichia coli strain D1 plasmid B [3]; Escherichia coli strain D6 plasmid A [3]; Escherichia coli strain D9 plasmid B [3]; Escherichia coli strain H8 plasmid B [3]; Escherichia coli strain M1 plasmid A [3]; Escherichia coli strain M3 plasmid A [3]; Escherichia coli strain M6 plasmid A [3]; Escherichia coli strain M8 plasmid A [3]; Escherichia coli strain M9 plasmid A [3]; Escherichia coli strain M11 plasmid A [3]; Escherichia coli strain M15 plasmid A [3]; Escherichia coli strain M19 plasmid A [3]; Escherichia coli strain S30 plasmid C [3]; Pantoea sp. PSNIH1 plasmid pPSP-057 [3]; Pantoea sp. PSNIH1 plasmid pPSP-3a9 [3]; Enterobacter hormaechei subsp. oharae strain 34978 plasmid p34978-139.941kb [3]; Klebsiella pneumoniae strain 34618 plasmid p34618-71.572kb [3]; Klebsiella pneumoniae strain 32192 plasmid sequence. [3]; Escherichia coli strain MNCRE44 plasmid pMNCRE44_5 [3]; Escherichia coli strain CI5 plasmid [3]; Pseudoalteromonas arctica A 37-1-2 plasmid unnamed [3]; Pseudoalteromonas nigrifaciens strain KMM 661 plasmid [3]; Cronobacter sakazakii strain ATCC 29544 plasmid CSK29544_1p [3]; Escherichia coli VR50 plasmid pVR50B [3]; Salmonella enterica subsp. enterica serovar Enteritidis str. 18569 plasmid pCFSAN000006 [3]; Escherichia coli strain CFSAN029787 plasmid pCFSAN029787_01 [3]; Escherichia coli strain CFSAN029787 plasmid pCFSAN029787_02 [3]; Enterobacter cloacae strain CAV1311 plasmid pKPC_CAV1311 [3]; Klebsiella pneumoniae strain CAV1392 plasmid pCAV1392-50 [3]; Enterobacter cloacae strain CAV1411 plasmid pKPC_CAV1411 [3]; Enterobacter cloacae strain CAV1668 plasmid pCAV1668-85 [3]; Enterobacter asburiae strain CAV1043 plasmid pCAV1043-51 [3]; Enterobacter asburiae strain CAV1043 plasmid pCAV1043-97 [3]; Klebsiella oxytoca strain CAV1099 plasmid pKPC_CAV1099 [3]; Phytobacter ursingii strain CAV1151 plasmid pCAV1151-215 [3]; Klebsiella oxytoca strain CAV1335 plasmid pKPC_CAV1335 [3]; Klebsiella oxytoca strain CAV1374 plasmid pCAV1374-228 [3]; Klebsiella pneumoniae strain CAV1596 plasmid pCAV1596-41 [3]; Enterobacter cloacae strain CAV1669 plasmid pKPC_CAV1669 [3]; Enterobacter hormaechei strain CAV1176 plasmid pKPC_CAV1176 [3]; Klebsiella pneumoniae strain KP5 plasmid pSg1-NDM [3]; Salmonella enterica subsp. enterica serovar Enteritidis strain OLF-00D989 87-1 plasmid virulence [3]; Klebsiella pneumoniae DMC1097 plasmid pDMC1097-218.836kb [3]; Klebsiella pneumoniae 500_1420 plasmid p500_1420-130.552kb [3]; Klebsiella pneumoniae UHKPC07 plasmid pUHKPC07-113.639kb [3]; Klebsiella pneumoniae UHKPC33 plasmid pUHKPC33-162.533kb [3]; Klebsiella pneumoniae UHKPC33 plasmid pUHKPC33-113.638kb [3]; Shigella flexneri 2a strain 981 plasmid 981p1 [3]; Cronobacter sakazakii strain NCTC 8155 plasmid pCS2 [3]; Cronobacter universalis NCTC 9529 plasmid pCUNV1 [3]; Cronobacter condimenti 1330 strain LMG 26250 plasmid pCCO1 [3]; Cronobacter dublinensis subsp. dublinensis LMG 23823 plasmid pCDU1 [3]; Salmonella enterica subsp. enterica serovar Choleraesuis str. ATCC 10708 plasmid pCFSAN000679_01 [3]; Salmonella enterica subsp. enterica serovar Pullorum str. ATCC 9120 plasmid pCFSAN000725_01 [3]; Salmonella enterica strain FORC_019 plasmid pFORC19 [3]; Escherichia coli strain CFSAN004176 plasmid pCFSAN004176P_01 [3]; Klebsiella pneumoniae strain UCLAOXA232KP plasmid pUCLAOXA232-5 [3]; Klebsiella pneumoniae strain UCLAOXA232KP plasmid pUCLAOXA232-5.X [3]; Klebsiella pneumoniae strain KpN01 plasmid pKpN01-CTX [3]; Klebsiella pneumoniae strain KpN06 plasmid pKpN06-CTX [3]; Salmonella enterica subsp. enterica serovar Enteritidis strain CMCC50041 plasmid pCMCC50041 [3]; Salmonella enterica subsp. enterica serovar Typhimurium strain RM10607 plasmid pRM10607 [3]; Cronobacter malonaticus LMG 23826 plasmid pCMA1 [3]; Salmonella enterica strain LT2 plasmid unnamed [3]; Klebsiella pneumoniae strain FDAARGOS_156 plasmid unnamed2. [3]; Pantoea vagans strain FDAARGOS_160 plasmid unnamed2 [3]; Pantoea vagans strain FDAARGOS_160 plasmid unnamed3 [3]; Pantoea ananatis strain R100 plasmid [3]; Klebsiella pneumoniae strain KP38731 plasmid unnamed11 sequence. [3]; Klebsiella pneumoniae strain KP38731 plasmid unnamed3 [3]; Salmonella enterica subsp. enterica serovar Typhimurium strain SO2 plasmid pSO2_STV [3]; Salmonella enterica subsp. enterica serovar Typhimurium strain YU15 plasmid pYU15_94 [3]; Salmonella enterica subsp. enterica serovar Typhimurium strain SO3 plasmid pSO3_STV [3]; Salmonella enterica subsp. enterica serovar Typhimurium strain RM9437 plasmid pRM9437 [3]; Klebsiella pneumoniae strain KPNIH36 plasmid pKpQIL-6e6 [3]; Escherichia coli strain ECONIH2 plasmid pKpQIL-571 [3]; Klebsiella pneumoniae strain AATZP plasmid pNDM-1fa [3]; Klebsiella pneumoniae strain AATZP plasmid pKPN-041 [3]; Salmonella enterica subsp. enterica serovar Typhimurium str. CDC 2011K-1702 plasmid pSTY1-2011K-1702 [3]; Salmonella enterica subsp. enterica serovar Typhimurium str. USDA-ARS-USMARC-1808 plasmid pSTY1-1808 [3]; Salmonella enterica subsp. enterica serovar Typhimurium str. USDA-ARS-USMARC-1898 plasmid pSTY2-1898 [3]; Salmonella enterica subsp. enterica serovar Typhimurium str. CDC 2009K-1640 plasmid pSTY1-2009K-1640 [3]; Salmonella enterica subsp. enterica serovar Typhimurium str. CDC H2662 plasmid pSTY1-H2662 [3]; Salmonella enterica subsp. enterica serovar Weltevreden str. 1655 plasmid [3]; Salmonella enterica subsp. enterica serovar Typhimurium strain NC983 plasmid [3]; Escherichia coli strain 2013C-4465 plasmid unnamed1 [3]; Hafnia alvei strain HUMV-5920 plasmid [3]; Klebsiella pneumoniae strain NY9 plasmid pNY9_2 [3]; Klebsiella pneumoniae strain CR14 plasmid pCR14_3 [3]; Salmonella enterica subsp. enterica serovar Enteritidis strain SJTUF10978 plasmid pSJTUF10978 [3]; Salmonella enterica subsp. enterica serovar Enteritidis strain SJTUF10984 plasmid pSJTUF10984 [3]; Salmonella enterica strain FORC_030 plasmid pFORC_030 [3]; Klebsiella pneumoniae isolate blood sample 2 plasmid 2 [3]; Vibrio campbellii CAIM 519 = NBRC 15631 strain ATCC 25920 [3]; Klebsiella pneumoniae strain BR plasmid pWSZBR [3]; Vibrio scophthalmi strain VS-12 plasmid pVS53 [3]; Salmonella enterica subsp. enterica serovar Typhimurium strain 13-931 plasmid pSLT931 [3]; Escherichia coli strain UPEC 26-1 plasmid unnamed1 [3]; Klebsiella pneumoniae strain DHQP1002001 plasmid p_IncFIB_DHQP1002001 [3]; Klebsiella pneumoniae strain DHQP1002001 plasmid p_incR_DHQP1002001 [3]; Pantoea agglomerans strain C410P1 plasmid unnamed1 [3]; Pantoea agglomerans strain C410P1 plasmid unnamed2 [3]; Pantoea agglomerans strain C410P1 plasmid unnamed3 [3]; Klebsiella pneumoniae isolate 11 plasmid pIncR_DHQP1300920 [3]; Salmonella enterica strain FORC_056 plasmid unnamed1 [3]; Salmonella enterica strain FORC_051 plasmid pFORC51 [3]; Klebsiella variicola strain GJ1 plasmid pKPGJ-1b [3]; Klebsiella variicola strain GJ3 plasmid pKPGJ-3b [3]; Enterobacter cloacae strain M12X01451 plasmid pM12X01451 [3]; Pantoea stewartii subsp. stewartii DC283 plasmid pDSJ08 [3]; Pantoea stewartii subsp. stewartii DC283 plasmid pDSJ10 [3]; Salmonella enterica subsp. enterica serovar Typhimurium strain 22495 plasmid unnamed1 [3]; Salmonella enterica subsp. enterica serovar Typhimurium strain 22792 plasmid unnamed1 [3]; Salmonella enterica subsp. enterica serovar Minnesota strain CFSAN017963 plasmid pCFSAN017963_01 [3]; Salmonella enterica subsp. enterica serovar Typhimurium str. SARA13 plasmid pSARA13 [3]; Klebsiella variicola strain GJ2 plasmid pKPGJ-2b [3]; Klebsiella oxytoca strain CAV1015 plasmid pKPC_UVA02 [3]; Klebsiella pneumoniae strain CAV1016 plasmid pCAV1016-90 [3]; Klebsiella pneumoniae strain 825795-1 plasmid unnamed4 [3]; Escherichia coli strain MRSN352231 plasmid pMR0716_PSE [3]; Escherichia coli strain MRSN346595 plasmid pMRSN346595_67.9 [3]; Escherichia coli strain MRSN346638 plasmid pMRSN346638_67.9 [3]; Escherichia coli strain MRSN346355 plasmid pMRSN346355_67.9 [3]; Salmonella enterica subsp. enterica strain LSP 389/97 plasmid pUO-STmRV1 [3]; Klebsiella pneumoniae strain Kp_Goe_822579 plasmid pKp_Goe_579-4 [3]; Klebsiella pneumoniae strain CAV1417 plasmid pCAV1417-67 [3]; Klebsiella pneumoniae strain CAV1453 plasmid pCAV1453-46 [3]; Klebsiella oxytoca strain CAV1752 plasmid pCAV1752-278 [3]; Klebsiella pneumoniae strain Kp_Goe_62629 plasmid pKp_Goe_629-1 [3]; Klebsiella pneumoniae strain Kp_Goe_62629 plasmid pKp_Goe_629-2 [3]; Klebsiella pneumoniae strain Kp_Goe_33208 plasmid pKp_Goe_208-1 [3]; Klebsiella pneumoniae strain Kp_Goe_71070 plasmid pKp_Goe_070-1 [3]; Klebsiella pneumoniae strain SWU01 plasmid unnamed [3]; Salmonella enterica subsp. enterica serovar Enteritidis strain 49-2444 plasmid pSE49-2444 [3]; Salmonella enterica subsp. enterica serovar Enteritidis strain 56-3991 plasmid pSE56-3991 [3]; Salmonella enterica subsp. enterica serovar Enteritidis strain 69-3861 plasmid pSE69-3861-2 [3]; Salmonella enterica subsp. enterica serovar Enteritidis strain 70-1605 plasmid pSE70-1605 [3]; Salmonella enterica subsp. enterica serovar Enteritidis strain 81-1607 plasmid pSE81-1607-2 [3]; Salmonella enterica subsp. enterica serovar Enteritidis strain 81-1705 plasmid pSE81-1705 [3]; Salmonella enterica subsp. enterica serovar Enteritidis strain 81-1706 plasmid pSE81-1706 [3]; Salmonella enterica subsp. enterica serovar Enteritidis strain 92-0392 plasmid pSE92-0392 [3]; Salmonella enterica subsp. enterica serovar Enteritidis strain 93-0639 plasmid pSE93-0639 [3]; Salmonella enterica subsp. enterica serovar Enteritidis strain 95-0621 plasmid pSE95-0621-2 [3]; Klebsiella pneumoniae strain CAV1042 plasmid pCAV1042-183 [3]; Klebsiella pneumoniae strain Kp_Goe_149473 plasmid pKp_Goe_473-4 [3]; Klebsiella pneumoniae strain Kp_Goe_149832 plasmid pKp_Goe_832-4 [3]; Klebsiella pneumoniae strain Kp_Goe_827024 plasmid pKp_Goe_024-4 [3]; Klebsiella pneumoniae strain Kp_Goe_827026 plasmid pKp_Goe_026-4 [3]; Klebsiella pneumoniae strain Kp_Goe_152021 plasmid pKp_Goe_021-4 [3]; Klebsiella pneumoniae strain Kp_Goe_121641 plasmid pKp_Goe_641-1 [3]; UNVERIFIED_ORG: Enterobacter cloacae strain AR_0002 plasmid tig00000003 [3]; Klebsiella pneumoniae strain AR_0049 plasmid unitig_3 [3]; Klebsiella pneumoniae subsp. pneumoniae strain BR7 plasmid unnamed1 [3]; Klebsiella pneumoniae subsp. pneumoniae strain BR21 plasmid pIncN [3]; Escherichia coli strain Ecol_316 plasmid pEC316_2 [3]; Escherichia coli strain Ecol_AZ146 plasmid pECAZ146_KPC [3]; Escherichia coli strain Ecol_AZ147 plasmid pECAZ147_KPC [3]; Escherichia coli strain Ecol_AZ153 plasmid pECAZ153_KPC [3]; Escherichia coli strain CRE1493 plasmid p1493-3 [3]; Vibrio vulnificus strain FORC_054 plasmid pFORC54 [3]; Salmonella enterica subsp. enterica serovar Pomona str. ATCC 10729 plasmid pATCC10729_01 [3]; Salmonella enterica subsp. enterica serovar Poona str. ATCC BAA-1673 plasmid pATCCBAA1673_01 [3]; Escherichia coli strain WCHEC050613 plasmid pP_WCHEC050613 [3]; Kosakonia cowanii strain 888-76 plasmid p888-76-1 [3]; Escherichia coli strain FHI_NMBU_03 plasmid pFHI_NMBU_03_1 [3]; Pantoea alhagi strain LTYR-11Z plasmid pPALTYR11Z [3]; Raoultella planticola strain GODA plasmid unnamed1 [3]; Escherichia coli strain MDR_56 plasmid unnamed3 [3]; Klebsiella pneumoniae strain AR_0068 plasmid unitig_4 [3]; Klebsiella pneumoniae strain AR_0115 plasmid tig00000003 [3]; Shigella flexneri 1a strain 0670 plasmid unnamed1 [3]; Klebsiella pneumoniae strain AR_0098 plasmid tig00000002 [3]; Shigella flexneri 4c strain 1602 plasmid unnamed1 [3]; Salmonella enterica subsp. enterica strain CFSAN033541 plasmid pCFSAN033541 [3]; Salmonella enterica subsp. enterica strain CFSAN033543 plasmid pCFSAN033543 [3]; Klebsiella variicola strain KPN1481 plasmid pKPN1481-2 [3]; Klebsiella pneumoniae strain KPN528 plasmid pKPN528-3 [3]; Klebsiella pneumoniae strain K66-45 plasmid pK66-45-1 [3]; Klebsiella pneumoniae strain K66-45 plasmid pK66-45-3 [3]; Salmonella enterica subsp. enterica strain 16A242 plasmid unnamed1 [3]; Escherichia coli strain PA45B plasmid pPA45B [3]; Raoultella ornithinolytica strain Ro24724 plasmid pRo24724 [3]; Salmonella enterica subsp. enterica serovar Typhimurium strain UGA14 plasmid pUGA14_2 [3]; Klebsiella pneumoniae strain AR_0047 plasmid tig00000002 [3]; Klebsiella pneumoniae strain AR_0112 plasmid tig00000003 [3]; Escherichia coli strain AR_0162 plasmid tig00003056 [3]; Klebsiella pneumoniae strain AR_0146 plasmid tig00001189 [3]; Klebsiella pneumoniae strain AR_0158 plasmid tig00000183 [3]; Klebsiella pneumoniae strain AR_0143 plasmid tig00000857 [3]; Escherichia coli strain AR_0114 plasmid unitig_2 [3]; Klebsiella pneumoniae strain AR_0126 plasmid tig00000001 [3]; Klebsiella pneumoniae strain AR_0113 plasmid unitig_4 [3]; Klebsiella pneumoniae strain AR_0138 plasmid tig00000004 [3]; Klebsiella pneumoniae strain AR_0125 plasmid tig00000005_pilon [3]; Escherichia coli strain AR_0137 plasmid tig00001145_pilon [3]; Klebsiella pneumoniae strain AR_0145 plasmid tig00000217 [3]; Klebsiella pneumoniae strain AR_0145 plasmid tig00000219 [3]; Klebsiella pneumoniae strain AR_0152 plasmid tig00000200 [3]; Klebsiella pneumoniae strain AR_0152 plasmid tig00000214 [3]; Klebsiella pneumoniae strain AR_0148 plasmid tig00000185_pilon [3]; Salmonella enterica subsp. enterica serovar Enteritidis strain CFSAN051873 plasmid pCFSAN051873 [3]; Salmonella enterica subsp. enterica serovar Typhimurium strain FDAARGOS_321 plasmid unnamed1 [3]; Escherichia coli strain ABWA45 plasmid pABWA45_2 [3]; Escherichia coli strain STEC299 plasmid pSTEC299_1 [3]; Klebsiella michiganensis strain K516 plasmid pK516_NDM1 [3]; Pantoea ananatis strain YJ76 plasmid p_unamed1 sequenced. [3]; Salmonella enterica subsp. enterica serovar Saintpaul strain SA20031783 plasmid unnamed1 [3]; Pantoea vagans strain FBS135 plasmid unnamed1 [3]; Pantoea vagans strain FBS135 plasmid unnamed2 [3]; Pantoea vagans strain FBS135 plasmid unnamed3 [3]; Klebsiella pneumoniae strain CDC 0106 plasmid unitig_1 [3]; Klebsiella pneumoniae subsp. pneumoniae strain AUSMDU00008079 plasmid pAUSMDU8079-2 [3]; Citrobacter farmeri strain AUSMDU00008141 plasmid pAUSMDU8141-3 [3]; Erwinia persicina strain B64 plasmid pEP1 [3]; Escherichia coli strain SA186 plasmid pSA186_2 [3]; Klebsiella quasivariicola strain KPN1705 plasmid pKPN1705-2 [3]; Klebsiella pneumoniae strain ST307PT04 plasmid pJYC04A [3]; Klebsiella pneumoniae strain ST307PT03 plasmid pJYC03A [3]; Klebsiella pneumoniae strain ST307PT02 plasmid pJYC02A [3]; Klebsiella pneumoniae strain ST307PT01 plasmid pJYC01A [3]; Salmonella enterica subsp. enterica serovar Pullorum strain QJ-2D-Sal plasmid pQJDsal2 [3]; Klebsiella pneumoniae strain CCUG 70742 plasmid pKpn70742_1. [3]; Escherichia coli strain 1223 plasmid p147 [3]; Salmonella enterica strain FORC_074 plasmid pFORC74_2 [3]; Salmonella enterica subsp. enterica strain BAA-1586 plasmid pSalMiami [3]; Salmonella enterica subsp. enterica strain BAA-1672 plasmid pSalSendai [3]; Cedecea neteri strain FDAARGOS_392 plasmid unnamed [3]; Klebsiella pneumoniae strain TVGHCRE225 plasmid unnamed3 [3]; Klebsiella pneumoniae strain 4/1-2 plasmid p4_1_2.1 [3]; Klebsiella pneumoniae strain 4/1-2 plasmid p4_1_2.2 [3]; Klebsiella pneumoniae strain FDAARGOS_439 plasmid unnamed3 [3]; Klebsiella pneumoniae strain FDAARGOS_439 plasmid unnamed2 [3]; Klebsiella pneumoniae strain FDAARGOS_444 plasmid unnamed2. [3]; Klebsiella pneumoniae strain FDAARGOS_446 plasmid unnamed1 [3]; Klebsiella variicola strain X39 plasmid pX39-1 [3]; Klebsiella pneumoniae strain QS17-0029 plasmid pMR0617ctx [3]; Escherichia coli strain 14EC007 plasmid p14EC007b [3]; Escherichia coli strain 14EC029 plasmid p14EC029d [3]; Escherichia coli strain 14EC033 plasmid p14EC033c [3]; Salmonella enterica subsp. enterica serovar Gaminara strain CFSAN070644 plasmid pCFSAN024441_01 [3]; Klebsiella pneumoniae isolate KSB1_5D plasmid unnamed3 [3]; Escherichia coli O182:H21 strain D181 plasmid unnamed1 [3]; Escherichia albertii strain 2014C-4356 plasmid unnamed5 [3]; Klebsiella pneumoniae strain DA48896 plasmid p48896_1 [3]; Shigella dysenteriae strain BU53M1 plasmid unnamed3 [3]; Shigella flexneri 7b strain 94-3007 plasmid unnamed3 [3]; Escherichia coli strain 2011C-4315 plasmid unnamed1 [3]; Klebsiella pneumoniae strain INF322 plasmid unnamed2 [3]; Klebsiella pneumoniae strain INF249 plasmid unnamed1 [3]; Klebsiella pneumoniae strain INF158 plasmid unnamed3 [3]; Klebsiella pneumoniae strain INF157 plasmid unnamed3 [3]; Klebsiella pneumoniae strain KSB1_9D plasmid unnamed3 [3]; Klebsiella pneumoniae strain INF042 plasmid unnamed1 [3]; Klebsiella pneumoniae strain INF059 plasmid unnamed1 [3]; Klebsiella pneumoniae strain INF163 plasmid unnamed3 [3]; Klebsiella pneumoniae strain INF164 plasmid unnamed3 [3]; Klebsiella pneumoniae strain INF278 plasmid unnamed3 [3]; Klebsiella pneumoniae strain INF274 plasmid unnamed3 [3]; Citrobacter freundii strain UMH19 plasmid pUMH19 [3]; Citrobacter freundii strain UMH16 plasmid pUMH16 [3]; Citrobacter freundii strain UMH14 plasmid pUMH14_2 [3]; Escherichia coli strain AR_0011 plasmid tig00001069_pilon [3]; Escherichia coli strain CV839-15 plasmid pCV839-15-p2 [3]; Klebsiella pneumoniae strain AUSMDU00008119 plasmid pAUSMDU8119-2 [3]; Klebsiella pneumoniae strain NU-CRE047 plasmid pNU-CRE047_2 [3]; Klebsiella pneumoniae strain HZW25 plasmid unnamed2 [3]; Escherichia coli strain ExPEC XM plasmid unnamed. [3]; Klebsiella pneumoniae strain KP69 plasmid p69-2 [3]; Klebsiella pneumoniae strain F44 plasmid p44-2 [3]; Klebsiella pneumoniae strain JS187 plasmid p187-2 [3]; Klebsiella pneumoniae strain 002SK2 plasmid p002SK2_B [3]; Salmonella enterica subsp. enterica serovar Enteritidis strain ATCC BAA-708 plasmid pPIR00558 [3]; Salmonella enterica subsp. enterica serovar Typhimurium strain PIR00538 plasmid pPIR00538 [3]; Salmonella enterica subsp. enterica serovar Enteritidis strain PIR00532 plasmid p1PIR00532 [3]; Klebsiella pneumoniae strain 08EU827 plasmid p08EU827_2 [3]; Escherichia coli strain 720632 plasmid p720632_94 [3]; Escherichia coli strain 510016 plasmid p510016_84 [3]; Escherichia coli strain 504838 plasmid p504838_108 [3]; Escherichia coli strain SCEC020023 plasmid pOXA10_020023 [3]; Klebsiella pneumoniae subsp. pneumoniae strain GD4 plasmid pKPGD4 [3]; Escherichia marmotae strain HT073016 plasmid pEM148 [3]; Salmonella enterica strain FDAARGOS_70 plasmid unnamed2 [3]; Shigella flexneri strain FDAARGOS_74 plasmid unnamed. [3]; Klebsiella pneumoniae strain F1 plasmid pF1_1 [3]; Klebsiella pneumoniae strain F5 plasmid pF5_1 [3]; Klebsiella pneumoniae strain F77 plasmid pF77_1 [3]; Klebsiella pneumoniae strain F127 plasmid pF127_1 [3]; Klebsiella pneumoniae strain F132 plasmid pF132_2 [3]; Klebsiella pneumoniae strain F138 plasmid pF138_3 [3]; Klebsiella pneumoniae strain KPNIH50 plasmid pKPN-c4ac [3]; Klebsiella pneumoniae strain KPNIH49 plasmid pKPN-0c4e [3]; Enterobacteriaceae bacterium ENNIH2 plasmid pENT-812c [3]; Enterobacteriaceae bacterium ENNIH1 plasmid pENT-82e8 [3]; Enterobacteriaceae bacterium ENNIH3 plasmid pKPC-c606 [3]; Escherichia coli strain ECONIH6 plasmid pECO-6dfa [3]; Escherichia coli strain ECONIH5 plasmid pECO-a7e8 [3]; Citrobacter freundii complex sp. CFNIH3 plasmid pCFR-9161 [3]; Klebsiella oxytoca strain KONIH4 plasmid pKOX-ea2b [3]; Klebsiella oxytoca strain KONIH4 plasmid pKPC-4b66 [3]; Klebsiella pneumoniae strain KPNIH48 plasmid pKPC-e937 [3]; Klebsiella pneumoniae strain KPNIH48 plasmid pKPN-10f7 [3]; Escherichia coli strain HS13-1 plasmid pHS13-1-IncF [3]; Salmonella enterica strain MFDS1004839 plasmid pSE1004839 [3]; Klebsiella pneumoniae strain WCHKP649 plasmid pKPC2_095649 [3]; Klebsiella pneumoniae strain NUHL30457 plasmid p3 [3]; Salmonella enterica subsp. enterica serovar Typhimurium strain AR_0031 plasmid unitig_1_pilon [3]; Salmonella enterica strain FORC_078 plasmid pFORC_078_2 [3]; Enterobacter cloacae strain AR_0060 plasmid unitig_2_pilon [3]; Klebsiella pneumoniae strain AR_0066 plasmid tig00000084_pilon [3]; Shigella boydii strain 59-248 plasmid unnamed. [3]; Shigella flexneri Y strain 93-3063 plasmid unnamed3 [3]; Shigella dysenteriae strain ATCC 13313 plasmid unnamed [3]; Shigella dysenteriae strain 69-3818 plasmid unnamed2 [3]; Shigella dysenteriae strain 80-547 plasmid unnamed. [3]; Shigella dysenteriae strain NCTC 9718 plasmid unnamed. [3]; Shigella flexneri 2a strain ATCC 29903 plasmid unnamed1 [3]; Shigella flexneri strain 74-1170 plasmid unnamed. [3]; Shigella boydii strain NCTC 9353 plasmid unnamed [3]; Shigella flexneri strain NCTC 9728 plasmid unnamed [3]; Shigella flexneri strain 89-141 plasmid unnamed1. [3]; Shigella dysenteriae strain 204/96 plasmid unnamed2 [3]; Shigella boydii strain 83-578 plasmid unnamed [3]; Shigella dysenteriae strain 93-119 plasmid unnamed2 [3]; Shigella dysenteriae strain 96-265 plasmid unnamed2 [3]; Shigella dysenteriae strain 96-3162 plasmid unnamed2 [3]; Shigella dysenteriae strain CFSAN010956 plasmid unnamed. [3]; Shigella dysenteriae strain ATCC 12037 plasmid unnamed [3]; Shigella dysenteriae strain ATCC 12039 plasmid unnamed [3]; Shigella dysenteriae strain ATCC 49347 plasmid unnamed [3]; Shigella boydii strain ATCC 49812 plasmid unnamed [3]; Shigella dysenteriae strain ATCC 9752 plasmid unnamed [3]; Shigella dysenteriae strain ATCC 9753 plasmid unnamed [3]; Shigella dysenteriae strain ATCC 9754 plasmid unnamed [3]; Enterobacter cloacae strain AR_0072 plasmid unnamed2 [3]; Shigella boydii strain ATCC 35964 plasmid unnamed [3]; Shigella dysenteriae strain E670/74 plasmid unnamed [3]; Klebsiella pneumoniae strain 1_GR_13 plasmid IncR IncN [3]; Klebsiella pneumoniae strain 2_GR_12 plasmid IncFIB. [3]; Klebsiella pneumoniae strain WCHKP8F4 plasmid pKPC2_095084 [3]; Cronobacter sakazakii strain CS-09 plasmid pCsaCS09a [3]; Klebsiella pneumoniae strain AR_0363 plasmid unnamed3. [3]; Klebsiella pneumoniae strain AR_0361 plasmid unnamed2 [3]; Klebsiella pneumoniae strain AR_0361 plasmid unnamed3. [3]; Escherichia coli strain 2013C-3277 plasmid unnamed3. [3]; Escherichia coli strain 2011C-4251 plasmid unnamed. [3]; Salmonella enterica subsp. enterica strain FDAARGOS_317 plasmid unnamed [3]; Salmonella enterica subsp. enterica strain FDAARGOS_320 plasmid unnamed2 [3]; Escherichia coli strain 2014C-3075 plasmid unnamed [3]; Escherichia coli strain 2013C-3264 plasmid unnamed [3]; Escherichia coli strain 2014C-3061 plasmid unnamed [3]; Escherichia coli strain 86-3153 plasmid unnamed. [3]; Klebsiella pneumoniae subsp. ozaenae strain AR_0096 plasmid unnamed4 [3]; Salmonella enterica subsp. enterica serovar Enteritidis str. RM2968 plasmid pRM2968-1 [3]; Salmonella enterica subsp. enterica serovar Enteritidis strain RM4283 plasmid pRM4283-1 [3]; Klebsiella pneumoniae strain CFSAN054111 plasmid pGMI16-006_1 [3]; Klebsiella pneumoniae strain CFSAN054111 plasmid pGMI16-006_3 [3]; Escherichia coli strain CFSAN018748 plasmid pGMI14-004_1 [3]; Salmonella enterica subsp. enterica serovar Typhimurium strain CFSAN018746 plasmid pGMI14-001 [3]; Salmonella enterica subsp. enterica serovar Typhimurium var. 5- strain CFSAN067216 plasmid pSC-09-1 [3]; Pantoea vagans strain PV989 plasmid pPV989-508 [3]; Pantoea vagans strain PV989 plasmid pPV989-167 [3]; Klebsiella pneumoniae strain 2e plasmid unnamed1 [3]; Yersinia massiliensis strain GTA plasmid unnamed1 [3]; Klebsiella pneumoniae strain WCHKP2 plasmid pKPC2_020002 [3]; Klebsiella pneumoniae subsp. pneumoniae strain SCKP020143 plasmid pKPC2_020143 [3]; Klebsiella variicola strain WCHKP19 plasmid p3_020019 [3]; Klebsiella pneumoniae strain WCHKP36 plasmid pKPC2_020036 [3]; Klebsiella pneumoniae strain WCHKP020030 plasmid pKPC2_020030 [3]; Klebsiella pneumoniae strain WCHKP040035 plasmid pKPC2_040035 [3]; Klebsiella pneumoniae strain WCHKP7E2 plasmid pKPC2_085072 [3]; Klebsiella pneumoniae strain AR_0153 plasmid unnamed3 [3]; Klebsiella pneumoniae strain AR_0141 plasmid unnamed2 [3]; Cronobacter sakazakii strain GZcsf-1 plasmid pGW2 [3]; Klebsiella pneumoniae strain AR_0142 plasmid unnamed1 [3]; Klebsiella pneumoniae strain AR_0142 plasmid unnamed3 [3]; Klebsiella pneumoniae strain AR_0079 plasmid unnamed1 [3]; Klebsiella pneumoniae strain AR438 plasmid unnamed4 [3]; Klebsiella pneumoniae strain AR376 plasmid unnamed1 [3]; Klebsiella michiganensis strain AR375 plasmid unnamed3 [3]; Klebsiella pneumoniae subsp. pneumoniae strain SCKP020079 plasmid pKPC2_020079 [3]; Escherichia coli strain HS30-1 plasmid pHS30-1 [3]; Klebsiella pneumoniae strain DA33140 plasmid pDA33140-112 [3]; Klebsiella pneumoniae strain DA33140 plasmid pDA33140-96 [3]; Salmonella enterica strain DA34827 plasmid pDA34827-94 [3]; Salmonella enterica strain DA34833 plasmid pDA34833-94 [3]; Escherichia coli strain E706 plasmid pLKJULY7989 [3]; Klebsiella pneumoniae strain AR_0140 plasmid unnamed1 [3]; Citrobacter sp. CRE-46 strain AR_0157 plasmid unnamed3 [3]; Klebsiella pneumoniae strain 160111 plasmid pIncFII_L111 [3]; Klebsiella pneumoniae strain 160111 plasmid pKPC2_L111 [3]; Salmonella enterica strain SA20051401 plasmid pSA20051401.2 [3]; Salmonella enterica strain SA20083530 plasmid pSA20083530.1 [3]; Salmonella enterica strain SA20044414 plasmid pSA20044414.1 [3]; Escherichia coli strain E308 plasmid pLKSZ04 [3]; Klebsiella pneumoniae strain AR_362 plasmid unnamed2 [3]; Enterobacter cloacae strain AR_038 plasmid unnamed1. [3]; Vibrio campbellii strain DS40M4 plasmid unnamed1 [3]; Escherichia coli strain APEC O2-211 plasmid pAPEC-O2-211A-ColV [3]; Salmonella enterica strain 2017K-0021 plasmid p2017K-0021 [3]; Escherichia coli strain EC17GD31 plasmid pGD31-F1928 [3]; Escherichia coli strain cq9 plasmid unnamed2 [3]; Klebsiella pneumoniae strain S12 plasmid pIncFIA-1502320 [3]; Pantoea agglomerans strain TH81 plasmid unnamed1 [3]; Pantoea agglomerans strain TH81 plasmid unnamed2 [3]; Pantoea agglomerans strain TH81 plasmid unnamed3 [3]; Klebsiella pneumoniae strain WCHKP3 plasmid pKPC2_020003 [3]; Klebsiella pneumoniae strain WCHKP095845 plasmid pMCR8_095845 [3]; Klebsiella pneumoniae strain AR_0135 plasmid unnamed1 [3]; Klebsiella pneumoniae strain AR_0075 plasmid unnamed4 [3]; Klebsiella pneumoniae strain AR_0046 plasmid unnamed5 [3]; Escherichia coli strain 118UI plasmid pEco118UIb [3]; Klebsiella pneumoniae strain INF237 plasmid pINF237_04 [3]; Salmonella enterica subsp. enterica serovar Enteritidis strain NCM 61 plasmid pM0061 [3]	NC_003277 [3] ; NC_004349 [3] ; NC_004851 [3] ; NC_005871 [3] ; NC_006855 [3] ; NC_007607 [3] ; NC_007608 [3] ; NC_009650 [3] ; NC_009651 [3] ; NC_009661 [3] ; NC_009777 [3] ; NC_009780 [3] ; NC_009998 [3] ; NC_010660 [3] ; NC_010693 [3] ; NC_011281 [3] ; NC_011413 [3] ; NC_011664 [3] ; NC_011743 [3] ; NC_012124 [3] ; NC_013283 [3] ; NC_013354 [3] ; NC_013942 [3] ; NC_014258 [3] ; NC_014305 [3] ; NC_014561 [3] ; NC_014563 [3] ; NC_014839 [3] ; NC_014841 [3] ; NC_015063 [3] ; NC_016817 [3] ; NC_016846 [3] ; NC_016855 [3] ; NC_016858 [3] ; NC_016861 [3] ; NC_016864 [3] ; NC_016905 [3] ; NC_017054 [3] ; NC_017319 [3] ; NC_017533 [3] ; NC_017553 [3] ; NC_017570 [3] ; NC_017640 [3] ; NC_017657 [3] ; NC_017720 [3] ; NC_020263 [3] ; NC_021155 [3] ; NC_021501 [3] ; NC_021817 [3] ; NC_021871 [3] ; NC_022078 [3] ; NC_022271 [3] ; NC_022570 [3] ; NC_023024 [3] ; NZ_AP014566 [3] ; NZ_AP018674 [3] ; NZ_AP018682 [3] ; NZ_AP018688 [3] ; NZ_AP018752 [3] ; NZ_AP018755 [3] ; NZ_AP018757 [3] ; NZ_CP005931 [3] ; NZ_CP006263 [3] ; NZ_CP006662 [3] ; NZ_CP006801 [3] ; NZ_CP007038 [3] ; NZ_CP007135 [3] ; NZ_CP007449 [3] ; NZ_CP007508 [3] ; NZ_CP007529 [3] ; NZ_CP007582 [3] ; NZ_CP007730 [3] ; NZ_CP007735 [3] ; NZ_CP008745 [3] ; NZ_CP008789 [3] ; NZ_CP008798 [3] ; NZ_CP008830 [3] ; NZ_CP008833 [3] ; NZ_CP008898 [3] ; NZ_CP008927 [3] ; NZ_CP009115 [3] ; NZ_CP009356 [3] ; NZ_CP009767 [3] ; NZ_CP009776 [3] ; NZ_CP009856 [3] ; NZ_CP009875 [3] ; NZ_CP010131 [3] ; NZ_CP010136 [3] ; NZ_CP010149 [3] ; NZ_CP010154 [3] ; NZ_CP010174 [3] ; NZ_CP010181 [3] ; NZ_CP010184 [3] ; NZ_CP010187 [3] ; NZ_CP010192 [3] ; NZ_CP010197 [3] ; NZ_CP010207 [3] ; NZ_CP010214 [3] ; NZ_CP010222 [3] ; NZ_CP010234 [3] ; NZ_CP010325 [3] ; NZ_CP010326 [3] ; NZ_CP010363 [3] ; NZ_CP010396 [3] ; NZ_CP010575 [3] ; NZ_CP010881 [3] ; NZ_CP011019 [3] ; NZ_CP011027 [3] ; NZ_CP011038 [3] ; NZ_CP011048 [3] ; NZ_CP011136 [3] ; NZ_CP011395 [3] ; NZ_CP011417 [3] ; NZ_CP011418 [3] ; NZ_CP011571 [3] ; NZ_CP011576 [3] ; NZ_CP011580 [3] ; NZ_CP011583 [3] ; NZ_CP011587 [3] ; NZ_CP011590 [3] ; NZ_CP011595 [3] ; NZ_CP011600 [3] ; NZ_CP011615 [3] ; NZ_CP011634 [3] ; NZ_CP011644 [3] ; NZ_CP011649 [3] ; NZ_CP011661 [3] ; NZ_CP011839 [3] ; NZ_CP011943 [3] ; NZ_CP011977 [3] ; NZ_CP011981 [3] ; NZ_CP011986 [3] ; NZ_CP011990 [3] ; NZ_CP011991 [3] ; NZ_CP012138 [3] ; NZ_CP012255 [3] ; NZ_CP012258 [3] ; NZ_CP012265 [3] ; NZ_CP012267 [3] ; NZ_CP012345 [3] ; NZ_CP012348 [3] ; NZ_CP012397 [3] ; NZ_CP012492 [3] ; NZ_CP012566 [3] ; NZ_CP012571 [3] ; NZ_CP012988 [3] ; NZ_CP012993 [3] ; NZ_CP013098 [3] ; NZ_CP013721 [3] ; NZ_CP013941 [3] ; NZ_CP014050 [3] ; NZ_CP014124 [3] ; NZ_CP014127 [3] ; NZ_CP014128 [3] ; NZ_CP014208 [3] ; NZ_CP014296 [3] ; NZ_CP014299 [3] ; NZ_CP014357 [3] ; NZ_CP014359 [3] ; NZ_CP014537 [3] ; NZ_CP014577 [3] ; NZ_CP014650 [3] ; NZ_CP014669 [3] ; NZ_CP014757 [3] ; NZ_CP014758 [3] ; NZ_CP014968 [3] ; NZ_CP014970 [3] ; NZ_CP014973 [3] ; NZ_CP014976 [3] ; NZ_CP014980 [3] ; NZ_CP014997 [3] ; NZ_CP015158 [3] ; NZ_CP015242 [3] ; NZ_CP015380 [3] ; NZ_CP015387 [3] ; NZ_CP015395 [3] ; NZ_CP015525 [3] ; NZ_CP015527 [3] ; NZ_CP015599 [3] ; NZ_CP015824 [3] ; NZ_CP015865 [3] ; NZ_CP015991 [3] ; NZ_CP016310 [3] ; NZ_CP016390 [3] ; NZ_CP016498 [3] ; NZ_CP016810 [3] ; NZ_CP016812 [3] ; NZ_CP016890 [3] ; NZ_CP016891 [3] ; NZ_CP016892 [3] ; NZ_CP016919 [3] ; NZ_CP017178 [3] ; NZ_CP017233 [3] ; NZ_CP017281 [3] ; NZ_CP017286 [3] ; NZ_CP017473 [3] ; NZ_CP017589 [3] ; NZ_CP017591 [3] ; NZ_CP017618 [3] ; NZ_CP017620 [3] ; NZ_CP017721 [3] ; NZ_CP017729 [3] ; NZ_CP017851 [3] ; NZ_CP017929 [3] ; NZ_CP017935 [3] ; NZ_CP017989 [3] ; NZ_CP018105 [3] ; NZ_CP018111 [3] ; NZ_CP018117 [3] ; NZ_CP018123 [3] ; NZ_CP018220 [3] ; NZ_CP018316 [3] ; NZ_CP018350 [3] ; NZ_CP018354 [3] ; NZ_CP018361 [3] ; NZ_CP018365 [3] ; NZ_CP018366 [3] ; NZ_CP018448 [3] ; NZ_CP018451 [3] ; NZ_CP018455 [3] ; NZ_CP018634 [3] ; NZ_CP018636 [3] ; NZ_CP018639 [3] ; NZ_CP018641 [3] ; NZ_CP018650 [3] ; NZ_CP018653 [3] ; NZ_CP018656 [3] ; NZ_CP018658 [3] ; NZ_CP018660 [3] ; NZ_CP018663 [3] ; NZ_CP018670 [3] ; NZ_CP018691 [3] ; NZ_CP018699 [3] ; NZ_CP018705 [3] ; NZ_CP018711 [3] ; NZ_CP018718 [3] ; NZ_CP018737 [3] ; NZ_CP018815 [3] ; NZ_CP018819 [3] ; NZ_CP018884 [3] ; NZ_CP018887 [3] ; NZ_CP018955 [3] ; NZ_CP018989 [3] ; NZ_CP018992 [3] ; NZ_CP018999 [3] ; NZ_CP019074 [3] ; NZ_CP019123 [3] ; NZ_CP019187 [3] ; NZ_CP019190 [3] ; NZ_CP019216 [3] ; NZ_CP019446 [3] ; NZ_CP019456 [3] ; NZ_CP019707 [3] ; NZ_CP019900 [3] ; NZ_CP019909 [3] ; NZ_CP020070 [3] ; NZ_CP020073 [3] ; NZ_CP020087 [3] ; NZ_CP020110 [3] ; NZ_CP020337 [3] ; NZ_CP020824 [3] ; NZ_CP020826 [3] ; NZ_CP020851 [3] ; NZ_CP020856 [3] ; NZ_CP020902 [3] ; NZ_CP020904 [3] ; NZ_CP020923 [3] ; NZ_CP021289 [3] ; NZ_CP021328 [3] ; NZ_CP021464 [3] ; NZ_CP021541 [3] ; NZ_CP021547 [3] ; NZ_CP021681 [3] ; NZ_CP021688 [3] ; NZ_CP021698 [3] ; NZ_CP021712 [3] ; NZ_CP021734 [3] ; NZ_CP021741 [3] ; NZ_CP021755 [3] ; NZ_CP021761 [3] ; NZ_CP021858 [3] ; NZ_CP021881 [3] ; NZ_CP021941 [3] ; NZ_CP021943 [3] ; NZ_CP021947 [3] ; NZ_CP021948 [3] ; NZ_CP021953 [3] ; NZ_CP022004 [3] ; NZ_CP022071 [3] ; NZ_CP022156 [3] ; NZ_CP022280 [3] ; NZ_CP022350 [3] ; NZ_CP022429 [3] ; NZ_CP022492 [3] ; NZ_CP022517 [3] ; NZ_CP022518 [3] ; NZ_CP022519 [3] ; NZ_CP022612 [3] ; NZ_CP022693 [3] ; NZ_CP022698 [3] ; NZ_CP022726 [3] ; NZ_CP022731 [3] ; NZ_CP022825 [3] ; NZ_CP022917 [3] ; NZ_CP022920 [3] ; NZ_CP022923 [3] ; NZ_CP022926 [3] ; NZ_CP022965 [3] ; NZ_CP023250 [3] ; NZ_CP023384 [3] ; NZ_CP023437 [3] ; NZ_CP023469 [3] ; NZ_CP023471 [3] ; NZ_CP023526 [3] ; NZ_CP023725 [3] ; NZ_CP023840 [3] ; NZ_CP023841 [3] ; NZ_CP023914 [3] ; NZ_CP023916 [3] ; NZ_CP023942 [3] ; NZ_CP023948 [3] ; NZ_CP023978 [3] ; NZ_CP024040 [3] ; NZ_CP024133 [3] ; NZ_CP024145 [3] ; NZ_CP024150 [3] ; NZ_CP024166 [3] ; NZ_CP024194 [3] ; NZ_CP024249 [3] ; NZ_CP024287 [3] ; NZ_CP024430 [3] ; NZ_CP024469 [3] ; NZ_CP024476 [3] ; NZ_CP024480 [3] ; NZ_CP024484 [3] ; NZ_CP024490 [3] ; NZ_CP024524 [3] ; NZ_CP024531 [3] ; NZ_CP024538 [3] ; NZ_CP024543 [3] ; NZ_CP024546 [3] ; NZ_CP024552 [3] ; NZ_CP024559 [3] ; NZ_CP024566 [3] ; NZ_CP024573 [3] ; NZ_CP024674 [3] ; NZ_CP024678 [3] ; NZ_CP024682 [3] ; NZ_CP024857 [3] ; NZ_CP024976 [3] ; NZ_CP025010 [3] ; NZ_CP025039 [3] ; NZ_CP025213 [3] ; NZ_CP025329 [3] ; NZ_CP025458 [3] ; NZ_CP025463 [3] ; NZ_CP025468 [3] ; NZ_CP025517 [3] ; NZ_CP025553 [3] ; NZ_CP025556 [3] ; NZ_CP025557 [3] ; NZ_CP025578 [3] ; NZ_CP025844 [3] ; NZ_CP025855 [3] ; NZ_CP025857 [3] ; NZ_CP025944 [3] ; NZ_CP025952 [3] ; NZ_CP025980 [3] ; NZ_CP026054 [3] ; NZ_CP026099 [3] ; NZ_CP026131 [3] ; NZ_CP026133 [3] ; NZ_CP026137 [3] ; NZ_CP026141 [3] ; NZ_CP026147 [3] ; NZ_CP026152 [3] ; NZ_CP026173 [3] ; NZ_CP026182 [3] ; NZ_CP026189 [3] ; NZ_CP026195 [3] ; NZ_CP026198 [3] ; NZ_CP026200 [3] ; NZ_CP026203 [3] ; NZ_CP026237 [3] ; NZ_CP026273 [3] ; NZ_CP026274 [3] ; NZ_CP026394 [3] ; NZ_CP026397 [3] ; NZ_CP026494 [3] ; NZ_CP026570 [3] ; NZ_CP026584 [3] ; NZ_CP026589 [3] ; NZ_CP026701 [3] ; NZ_CP026714 [3] ; NZ_CP026720 [3] ; NZ_CP026753 [3] ; NZ_CP026767 [3] ; NZ_CP026771 [3] ; NZ_CP026775 [3] ; NZ_CP026779 [3] ; NZ_CP026785 [3] ; NZ_CP026787 [3] ; NZ_CP026789 [3] ; NZ_CP026794 [3] ; NZ_CP026798 [3] ; NZ_CP026800 [3] ; NZ_CP026804 [3] ; NZ_CP026809 [3] ; NZ_CP026813 [3] ; NZ_CP026817 [3] ; NZ_CP026820 [3] ; NZ_CP026822 [3] ; NZ_CP026826 [3] ; NZ_CP026829 [3] ; NZ_CP026830 [3] ; NZ_CP026835 [3] ; NZ_CP026837 [3] ; NZ_CP026838 [3] ; NZ_CP026841 [3] ; NZ_CP026843 [3] ; NZ_CP026852 [3] ; NZ_CP026876 [3] ; NZ_CP027028 [3] ; NZ_CP027047 [3] ; NZ_CP027056 [3] ; NZ_CP027067 [3] ; NZ_CP027110 [3] ; NZ_CP027150 [3] ; NZ_CP027158 [3] ; NZ_CP027162 [3] ; NZ_CP027334 [3] ; NZ_CP027389 [3] ; NZ_CP027409 [3] ; NZ_CP027413 [3] ; NZ_CP027448 [3] ; NZ_CP027545 [3] ; NZ_CP027549 [3] ; NZ_CP027598 [3] ; NZ_CP027616 [3] ; NZ_CP028152 [3] ; NZ_CP028156 [3] ; NZ_CP028177 [3] ; NZ_CP028179 [3] ; NZ_CP028195 [3] ; NZ_CP028200 [3] ; NZ_CP028319 [3] ; NZ_CP028350 [3] ; NZ_CP028351 [3] ; NZ_CP028479 [3] ; NZ_CP028488 [3] ; NZ_CP028541 [3] ; NZ_CP028547 [3] ; NZ_CP028551 [3] ; NZ_CP028582 [3] ; NZ_CP028790 [3] ; NZ_CP028796 [3] ; NZ_CP028805 [3] ; NZ_CP028931 [3] ; NZ_CP028955 [3] ; NZ_CP028976 [3] ; NZ_CP028991 [3] ; NZ_CP028993 [3] ; NZ_CP029000 [3] ; NZ_CP029102 [3] ; NZ_CP029135 [3] ; NZ_CP029143 [3] ; NZ_CP029381 [3] ; NZ_CP029493 [3] ; NZ_CP029583 [3] ; NZ_CP029586 [3] ; NZ_CP029594 [3] ; NZ_CP029596 [3] ; NZ_CP029688 [3] ; NZ_CP029723 [3] ; NZ_CP029731 [3] ; NZ_CP030133 [3] ; NZ_CP030134 [3] ; NZ_CP030198 [3] ; NZ_CP030204 [3] ; NZ_CP030210 [3] ; NZ_CP030285 [3] ; NZ_CP030342 [3] ; NZ_CP030345 [3] ; NZ_CP030790 [3] ; NZ_CP030791 [3] ; NZ_CP030796 [3] ; NZ_CP031295 [3] ; NZ_CP031548 [3] ; NZ_CP031581 [3] ; NZ_CP031650 [3] ; NZ_CP031651 [3] ; NZ_CP031652 [3] ; NZ_CP031720 [3] ; NZ_CP031883 [3] ; NZ_CP032176 [3] ; NZ_CP032189 [3] ; NZ_CP032227 [3] ; NZ_CP032516 [3] ; NZ_CP032837 [3] ; NZ_CP032850 [3]	0
40	CHC58_RS25745	shell	20	CHQ92_RS25325; CXB56_RS00050; CHC58_RS25745; FORC64_RS25610; AKK22_RS28015; C6H98_RS28670; A610_RS28425; I3U_RS01090; ERL60_RS22460; BVL39_RS27035; RG50_RS26040; ECO111_RS29195; CHE19_RS27560; SEEPO729_RS23525; EC1303_RS24945; ECO55CA74_RS26605; MJ69_RS31060; CNQ50_RS26465; BB405_RS27215; BCV59_RS00125	eggNOG_2ZG7U	Hok/gef family	0.134	366	438	Escherichia coli O157:H7 str. Sakai plasmid pO157 [17]; Escherichia coli UTI89 plasmid pUTI89 [17]; Enterobacter sp. 638 plasmid pENTE01 [17]; Escherichia coli E24377A plasmid pETEC_74 [17]; Escherichia coli APEC O1 plasmid pAPEC-O1-ColBM [17]; Escherichia coli SMS-3-5 plasmid pSMS35_130 [17]; Escherichia coli O157:H7 str. EC4115 plasmid pO157 [17]; Escherichia coli O157:H7 str. TW14359 plasmid pO157 [17]; Escherichia coli O26:H11 str. 11368 plasmid pO26_2 DNA [17]; Escherichia coli O111:H- str. 11128 plasmid pO111_3 DNA [17]; Escherichia coli SE15 plasmid pECSF1 DNA [17]; Enterobacter asburiae LF7a plasmid pENTAS01 [17]; Escherichia coli UM146 plasmid pUM146 [17]; Escherichia coli UMNK88 plasmid pUMNK88_Ent [17]; Escherichia coli Xuzhou21 plasmid pO157 [17]; Escherichia coli JJ1886 plasmid pJJ1886_5 [17]; Cronobacter malonaticus strain CMCC45402 plasmid p2 [2]; Escherichia coli plasmid pMRY16-002_1 DNA [17]; Escherichia coli plasmid pMRY15-117_1 DNA [17]; Escherichia coli plasmid pMRY15-131_1 DNA [17]; Escherichia coli O157:H7 plasmid pO157pv15279 pv15-279 DNA [17]; Klebsiella pneumoniae KP33 plasmid pKP3301 DNA [1]; Escherichia coli SK1144 plasmid pSK1144 [17]; Escherichia coli E2855 plasmid pE2855-4 DNA [17]; Escherichia coli E2855 plasmid pE2855-5 DNA [17]; Escherichia coli E2863 plasmid pE2863-3 DNA [17]; Klebsiella pneumoniae subsp. pneumoniae Kp13 plasmid pKP13f [1]; Escherichia coli B7A plasmid pEB2 [17]; Escherichia coli O145:H28 str. RM13516 plasmid pO145-13516 [17]; Escherichia coli O145:H28 str. RM13516 plasmid pRM13516 [2]; Escherichia coli PCN033 plasmid p3PCN033 [17]; Klebsiella pneumoniae subsp. pneumoniae PittNDM01 plasmid1 [1]; Escherichia coli O145:H28 str. RM12761 plasmid pRM12761 [2]; Escherichia coli O145:H28 str. RM12761 plasmid pO145-12761 [17]; Escherichia coli RS218 plasmid pRS218 [17]; Escherichia coli O157:H7 str. SS17 plasmid p0157 [17]; Klebsiella pneumoniae strain PMK1 plasmid pPMK1-NDM [1]; Escherichia coli O157:H7 str. EDL933 plasmid [17]; Escherichia coli NCCP15648 plasmid p15648-3 [17]; Escherichia coli 1303 plasmid p1303_109 [17]; Escherichia coli strain ECONIH1 plasmid pECO-824 [17]; Escherichia coli strain C3 plasmid A [17]; Escherichia coli strain C8 plasmid A [17]; Escherichia coli strain D2 plasmid A [17]; Escherichia coli strain D3 plasmid A [17]; Escherichia coli strain D5 plasmid B [17]; Escherichia coli strain D6 plasmid A [17]; Escherichia coli strain D10 plasmid A [17]; Escherichia coli strain H8 plasmid B [17]; Escherichia coli strain M8 plasmid A [17]; Escherichia coli strain M11 plasmid C [17]; Escherichia coli strain M15 plasmid B [17]; Escherichia coli strain M18 plasmid A [2]; Escherichia coli strain M19 plasmid B [17]; Escherichia coli strain S30 plasmid A [17]; Escherichia coli strain S30 plasmid C [20]; Escherichia coli strain S50 plasmid A [17]; Escherichia coli strain C7 plasmid A [17]; Escherichia coli O157:H7 str. SS52 plasmid p0157 [17]; Escherichia coli ECC-1470 plasmid pECC-1470_100 [17]; Escherichia coli strain 6409 plasmid p6409-151.583kb [17]; Enterobacter hormaechei subsp. steigerwaltii strain 34998 plasmid p34998-106.409kb [17]; Enterobacter hormaechei subsp. xiangfangensis strain 34399 plasmid p34399-106.698kb [17]; Escherichia coli strain MNCRE44 plasmid pMNCRE44_6 [17]; Cronobacter sakazakii strain ATCC 29544 plasmid CSK29544_3p [2]; Escherichia coli str. Sanji plasmid pSJ_94 [17]; Salmonella enterica subsp. diarizonae strain 11-01853 plasmid unnamed2 [2]; Salmonella enterica subsp. diarizonae strain 11-01854 plasmid unnamed2 [2]; Escherichia coli strain NCM3722 plasmid F [17]; Klebsiella pneumoniae strain CAV1596 plasmid pKPC_CAV1596-78 [2]; Escherichia coli strain PSUO2 plasmid pPSUO2 [17]; Klebsiella pneumoniae DMC1097 plasmid pDMC1097-77.775kb [2]; Shigella flexneri 2a strain 981 plasmid 981p2 [17]; Escherichia coli strain GB089 plasmid pCFSAN004181P [17]; Escherichia coli strain 09-00049 plasmid pCFSAN004180G [17]; Escherichia coli strain 08-00022 plasmid pCFSAN004179G [17]; Escherichia coli strain SF-173 plasmid pSF-173-1 [17]; Escherichia coli strain SF-166 plasmid pSF-166-1 [17]; Salmonella enterica subsp. enterica serovar Typhimurium strain 33676 plasmid p33673_IncF [17]; Klebsiella pneumoniae strain KP617 plasmid KP-plasmid1 [1]; Escherichia coli O157:H7 strain WS4202 plasmid pO157-WS4202 [17]; Salmonella enterica subsp. enterica serovar Heidelberg strain 12-4374 plasmid p12-4374_62 [17]; Escherichia coli strain 2009C-3133 plasmid unnamed2 [17]; Escherichia coli strain FORC_029 plasmid FORC_029p [17]; Escherichia coli strain FORC_031 plasmid pFORC31.1 [17]; Escherichia coli strain uk_P46212 plasmid [17]; Escherichia coli strain CD306 plasmid pCD306 [17]; Escherichia coli strain JJ2434 plasmid pJJ2434_1 [17]; Escherichia coli strain FDAARGOS_144 plasmid unnamed1 [17]; Escherichia coli K-12 strain DHB4 plasmid F128-(DHB4) [17]; Escherichia coli K-12 strain C3026 plasmid F128-(C3026) [17]; Escherichia coli JJ1887 plasmid pJJ1887-4 [17]; Escherichia coli strain MVAST0167 plasmid pMVAST0167_1 [17]; Escherichia coli strain SaT040 plasmid pSaT040 [17]; Escherichia coli strain ZH193 plasmid pZH193 [17]; Escherichia coli strain ZH063 plasmid pZH063_1 [17]; Escherichia coli strain ECONIH2 plasmid pECO-bc6 [17]; Escherichia coli strain 28RC1 plasmid p28RC1 [17]; Escherichia coli strain SRCC 1675 plasmid pSRCC 1675 [17]; Escherichia coli strain Ecol_743 plasmid pEC743_1 [17]; Escherichia coli strain Ecol_743 plasmid pEC743_3 [17]; Escherichia coli strain Ecol_448 plasmid pEC448_1 [17]; Escherichia coli O25b:H4 plasmid [17]; Klebsiella pneumoniae strain Kpn555 plasmid pKPN-7c3 [17]; Escherichia coli strain Ecol_732 plasmid pEC732_2 [17]; Escherichia coli strain Eco889 plasmid pECO-fce [17]; Escherichia coli strain 2011C-3911 plasmid unnamed1 [17]; Klebsiella pneumoniae strain SKGH01 plasmid unnamed 1 [1]; Klebsiella pneumoniae strain SKGH01 plasmid unnamed 3 [17]; Escherichia coli O157:H7 strain JEONG-1266 plasmid p0157 [17]; Escherichia coli O157:H7 strain FRIK2455 plasmid pO157 [17]; Escherichia coli O157:H7 strain FRIK2069 plasmid p0157 [17]; Escherichia coli strain 210205630 plasmid pSLy1 [2]; Escherichia coli strain 210205630 plasmid pSLy2 [17]; Salmonella enterica subsp. enterica serovar Typhimurium strain 13-931 plasmid p931IncI2 [2]; Salmonella enterica subsp. enterica serovar Typhimurium strain 13-931 plasmid pESBL931 [17]; Escherichia coli strain UPEC 26-1 plasmid unnamed1 [17]; Escherichia coli strain O177:H21 plasmid unnamed1 [2]; Escherichia coli O157:H7 strain FRIK944 plasmid p0157 [17]; Klebsiella pneumoniae isolate 11 plasmid unnamed2 [1]; Escherichia coli strain FAM21845 plasmid pFAM21845_1 [17]; Escherichia coli strain NADC 5570/86-24/6565 plasmid pO157 [17]; Escherichia coli strain NADC 5570/86-24/6564 plasmid pO157 [17]; Klebsiella variicola strain GJ3 plasmid pKPGJ-3c [17]; Escherichia coli O157:H7 strain 1130 plasmid pO157 [17]; Escherichia coli O157:H7 strain 2149 plasmid pO157 [17]; Escherichia coli O157:H7 strain 2159 plasmid pO157 [17]; Escherichia coli O157:H7 strain 3384 plasmid pO157 [17]; Escherichia coli O157:H7 strain 4276 plasmid pO157 [17]; Escherichia coli O157:H7 strain 8368 plasmid pO157 [17]; Escherichia coli O157:H7 strain 9234 plasmid pO157 [17]; Klebsiella sp. LTGPAF-6F plasmid unnamed1 [1]; Escherichia coli SLK172 plasmid pSLK172-2 [17]; Escherichia coli strain PA20 plasmid pO157 [17]; Salmonella enterica subsp. enterica serovar Minnesota strain CFSAN017963 plasmid pCFSAN017963_01 [17]; Salmonella enterica subsp. enterica serovar Stanleyville str. CFSAN000624 strain SARB61 plasmid pSARB26_03 [17]; Escherichia coli strain FMU073332 plasmid pEcoFMU073332b sequence. [17]; Escherichia coli strain FMU073332 plasmid pEcoFMU07332d sequence. [17]; Klebsiella variicola strain GJ2 plasmid pKPGJ-2c [17]; Enterobacter cloacae complex sp. ABFPL plasmid pENT-1ac [4]; Escherichia coli strain MRSN352231 plasmid pMR0716_IncFII [17]; Escherichia coli strain MRSN346595 plasmid pMRSN346595_62.2 [17]; Escherichia coli strain MRSN346638 plasmid pMRSN346638_61.1 [17]; Escherichia coli strain MRSN346355 plasmid pMRSN346355_61.1 [17]; Escherichia coli strain 155 plasmid pO157 [17]; Escherichia coli strain 272 plasmid pO157 [17]; Escherichia coli strain 319 plasmid pO157 [17]; Escherichia coli strain 350 plasmid pO157 [17]; Escherichia coli strain 472 plasmid pO157 [17]; Escherichia coli strain 7784 plasmid pO157 [17]; Escherichia coli strain 10671 plasmid pO157 [17]; Escherichia coli strain 9000 plasmid pO157 [17]; Klebsiella pneumoniae isolate Kp_Goe_154414 plasmid pKp_Goe_414-6 [17]; Klebsiella pneumoniae strain SWU01 plasmid unnamed [17]; Escherichia coli strain FORC_044 plasmid pFORC44_2 [17]; Escherichia coli strain Ecol_224 plasmid pEC224_1 [17]; Escherichia coli strain Ecol_276 plasmid pEC276_1 [17]; Escherichia coli strain Ecol_422 plasmid pEC422_1 [1]; Escherichia coli strain Ecol_542 plasmid pEC542_1 [17]; Escherichia coli strain Ecol_656 plasmid pEC656_1 [17]; Escherichia coli strain Ecol_867 plasmid pEC867_1 [17]; Escherichia coli strain Ecol_AZ146 plasmid pECAZ146_1 [17]; Escherichia coli strain Ecol_AZ153 plasmid pECAZ153_2 [17]; Escherichia coli strain Ecol_AZ155 plasmid pECAZ155_KPC [17]; Escherichia coli strain Ecol_AZ161 plasmid pECAZ161_3 [17]; Escherichia coli strain Ecol_AZ162 plasmid pECAZ162_KPC [17]; Escherichia coli strain Ecol_244 plasmid pEC244_2 [17]; Escherichia coli strain Ecol_881 plasmid pEC881_1 [17]; Escherichia coli strain CRE1540 plasmid p1540-4 [17]; Escherichia coli strain CRE1493 plasmid p1493-5 [17]; Salmonella enterica subsp. enterica serovar Muenster str. 0315 strain 315 plasmid pCFSAN001297_02 [2]; Escherichia coli strain WCHEC050613 plasmid pP_WCHEC050613 [20]; Salmonella enterica subsp. enterica serovar Typhimurium strain 81741 plasmid unnamed2 [17]; Escherichia coli strain FHI_NMBU_03 plasmid pFHI_NMBU_03_1 [17]; Escherichia coli strain KSC1031 plasmid unnamed [17]; Escherichia coli strain MDR_56 plasmid unnamed4 [17]; Klebsiella pneumoniae strain AR_0068 plasmid unitig_1 [1]; Escherichia coli strain AR_0104 plasmid unitig_5 [17]; Shigella flexneri 4c strain 0702 plasmid unnamed1 [17]; Escherichia coli strain 103 plasmid unnamed1 [17]; Klebsiella variicola strain KPN1481 plasmid pKPN1481-1 [1]; Klebsiella pneumoniae strain KPN528 plasmid pKPN528-1 [1]; Klebsiella pneumoniae strain K66-45 plasmid pK66-45-1 [1]; Escherichia coli strain HB-Coli0 plasmid unnamed1 [17]; Escherichia coli strain 5CRE51 plasmid p5CRE51-MCR-1 [2]; Escherichia coli strain 81009 plasmid pEC-81009 [17]; Escherichia coli strain Z1002 plasmid p1002-4 [17]; Escherichia coli strain strain Z247 plasmid p2474-NDM1 [17]; Escherichia coli strain PA45B plasmid pPA45B [17]; Escherichia coli strain 95JB1 plasmid p95JB1B [17]; Escherichia coli strain 95NR1 plasmid p95NR1B [17]; Escherichia coli strain AR_0119 plasmid unitig_2 [17]; Klebsiella pneumoniae strain AR_0112 plasmid tig00000002 [2]; Candidatus Fukatsuia symbiotica strain 5D plasmid p5D_Fsymbiotica-1 [2]; Candidatus Fukatsuia symbiotica strain 5D plasmid p5D_Fsymbiotica-3 [2]; Escherichia coli strain AR_0162 plasmid tig00008015 [17]; Escherichia coli strain AR_0058 plasmid tig00007555j7554 [17]; Klebsiella pneumoniae strain AR_0158 plasmid tig00000727 [1]; Klebsiella pneumoniae strain AR_0143 plasmid tig00000856 [17]; Escherichia coli strain AR_0114 plasmid unitig_1 [17]; Escherichia coli strain AR_0114 plasmid unitig_2 [20]; Escherichia coli strain AR_0150 plasmid tig00000255 [17]; Klebsiella pneumoniae strain AR_0113 plasmid unitig_3 [2]; Escherichia coli strain EC974 plasmid pEC974-3 [17]; Escherichia coli strain EC1515 plasmid pEC1515-3 [17]; Klebsiella pneumoniae strain AR_0125 plasmid tig00000009_pilon [2]; Escherichia coli strain H105 plasmid pH105 [17]; Escherichia coli strain AR_0137 plasmid tig00001069_pilon [17]; Enterobacter cloacae strain AR_0050 plasmid unitig_3_pilon [17]; Escherichia coli strain AR_0055 plasmid unitig_4 [17]; Escherichia coli O157 strain FDAARGOS_293 plasmid unnamed2 [17]; Escherichia coli strain M160133 plasmid pM160133_p2 [17]; Escherichia coli strain WCHEC96200 plasmid pOXA1_WCHEC96200 [17]; Salmonella enterica subsp. enterica serovar Indiana strain D90 plasmid pD90-2 [2]; Klebsiella pneumoniae strain CDC 0106 plasmid unitig_1 [1]; Escherichia coli strain CDC#03-98 plasmid p0157 [17]; Escherichia coli strain SA186 plasmid pSA186_3 [17]; Escherichia coli strain FORC_069 plasmid pFORC69 [17]; Escherichia coli strain 746 plasmid p62 [17]; Escherichia coli strain 746 plasmid p72 [17]; Escherichia coli strain 1283 plasmid p109 [17]; Escherichia coli strain 127 plasmid p123 [17]; Escherichia coli strain 1105 plasmid p74 [17]; Klebsiella pneumoniae strain 1050 plasmid pKp1050-1 [1]; Escherichia coli strain FORC_043 plasmid pFORC43 [17]; Klebsiella pneumoniae strain TVGHCRE225 plasmid unnamed1 [1]; Escherichia coli strain FORC 064 plasmid pFORC64.2 [17]; Escherichia coli strain FORC 064 plasmid pFORC64.3 [2]; Escherichia coli strain IMT16316 plasmid pEcIMT16316 [17]; Escherichia coli strain 7/2 plasmid p7_2.1 [17]; Escherichia coli strain 4/4 plasmid p4_4.1 [17]; Escherichia coli strain 4/2-1 plasmid p4_2_1.1 [17]; Escherichia coli strain 4/1-1 plasmid p4_1_1.1 [17]; Escherichia coli strain 4/0 plasmid p4_0.1 [17]; Escherichia coli strain 2/0 plasmid p2_0.1 [17]; Escherichia coli strain FDAARGOS_433 plasmid unnamed2 [17]; Klebsiella pneumoniae strain FDAARGOS_439 plasmid unnamed. [17]; Klebsiella pneumoniae strain FDAARGOS_444 plasmid unnamed2. [17]; Klebsiella pneumoniae strain QS17-0029 plasmid pMR0617ndm [17]; Escherichia coli strain 14EC001 plasmid p14EC001b [17]; Escherichia coli strain 14EC007 plasmid p14EC007b [17]; Escherichia coli strain 14EC020 plasmid p14EC020b [17]; Escherichia coli strain 14EC029 plasmid p14EC029d [17]; Escherichia coli strain 14EC033 plasmid p14EC033d [17]; Escherichia coli O6:H16 strain 2014EL-1346-6 plasmid unnamed5 [17]; Escherichia coli O15:H11 strain 90-9272 plasmid unnamed. [17]; Escherichia coli strain ATCC 43886 plasmid unnamed2 [17]; Escherichia coli O25:H16 strain F5505-C1 plasmid unnamed2 [17]; Escherichia coli strain F5656C1 plasmid unnamed2 [17]; Escherichia coli O6:H16 strain F6699 plasmid unnamed2. [17]; Escherichia coli O6:H16 strain M9682-C1 plasmid unnamed2 [17]; Escherichia coli strain ATCC 43896 plasmid unnamed3 [17]; Escherichia albertii strain 2014C-4356 plasmid unnamed2 [17]; Escherichia albertii strain 2014C-4356 plasmid unnamed5 [17]; Shigella flexneri 7b strain 94-3007 plasmid unnamed2 [17]; Klebsiella pneumoniae strain KSB1_7E plasmid unnamed1 [1]; Klebsiella pneumoniae strain KSB1_4E plasmid unnamed2 [1]; Klebsiella pneumoniae strain KSB2_1B plasmid unnamed1 [1]; Klebsiella pneumoniae strain KSB1_10J plasmid unnamed2 [1]; Escherichia coli strain BH100 substr. MG2014 plasmid pBH100-1 [17]; Citrobacter freundii strain UMH14 plasmid pUMH14_1 [18]; Klebsiella pneumoniae strain cr-hvkp3 plasmid pPUTH1 [1]; Escherichia coli strain LS4 plasmid p1LS4 [17]; Escherichia coli isolate NQ3 plasmid p1NQ3 [17]; Escherichia coli strain CREC-629 plasmid pCREC-629_1 [17]; Escherichia coli strain CREC-591 plasmid pCREC-591_2 [17]; Escherichia coli strain CREC-544 plasmid pCREC-544_1 [17]; Escherichia coli strain CREC-532 plasmid pCREC-532_1 [17]; Escherichia coli strain AR_0006 plasmid tig00000164 [17]; Escherichia coli strain AR_0011 plasmid tig00001011_pilon [17]; Escherichia coli strain AR_0011 plasmid tig00013784_pilon [2]; Escherichia coli strain AR_0014 plasmid unitig_1_pilon [17]; Escherichia coli strain AR_0015 plasmid unitig_1_pilon [17]; Escherichia coli strain BH100 plasmid pBH100-1 [17]; Escherichia coli strain ExPEC XM plasmid unnamed. [17]; Klebsiella pneumoniae strain F44 plasmid p44-1 [1]; Escherichia coli strain E-1246 plasmid pE1246_1 [17]; Escherichia coli strain SCEC020007 plasmid pNDM5_SCEC020007 [17]; Escherichia albertii strain ChinaSP140150 plasmid pEA-1 [17]; Escherichia albertii strain ChinaSP140150 plasmid pEA-2 [17]; Escherichia coli strain 504838 plasmid p504838_108 [17]; Escherichia coli strain 504211 plasmid p504211_50 [17]; Escherichia coli strain 503829 plasmid p503829_52 [17]; Escherichia coli strain 503440 plasmid p503440_52 [17]; Escherichia coli strain 503025 plasmid p503025_52 [17]; Escherichia coli strain SCEC020023 plasmid pRmtB_020023 [17]; Klebsiella pneumoniae strain KPNIH50 plasmid pKPN-bbef [1]; Klebsiella pneumoniae strain KPNIH49 plasmid pKPN-3967 [1]; Escherichia coli strain ECONIH6 plasmid pNDM-d2e9 [17]; Klebsiella pneumoniae strain KPNIH48 plasmid pKPN-edaa [1]; Escherichia coli strain ECONIH4 plasmid pECO-816c [17]; Escherichia coli strain WCHEC005237 plasmid pCTX-M-55_005237 [17]; Escherichia coli strain WCHEC005237 plasmid pRmtB1_005237 [17]; Escherichia coli strain FORC_082 plasmid pFORC82_2 [17]; Escherichia coli strain 266917_2 plasmid p266917_2_01 [17]; Escherichia coli strain AR_0077 plasmid tig00000042_pilon [17]; Escherichia coli strain RM14721 plasmid pRM14721 [17]; Escherichia coli strain AR_0372 plasmid unnamed1 [17]; Klebsiella pneumoniae strain AR_0363 plasmid unnamed4. [1]; Escherichia coli strain 2015C-3101 plasmid unnamed1 [17]; Escherichia coli strain EC11 plasmid unnamed1 [17]; Escherichia coli strain 2015C-3108 plasmid unnamed1. [17]; Escherichia coli strain 2013C-3277 plasmid unnamed3. [17]; Escherichia coli strain 2013C-4361 plasmid unnamed. [17]; Escherichia coli strain 2013C-3250 plasmid unnamed4. [17]; Escherichia coli strain 2014C-3075 plasmid unnamed [17]; Escherichia coli strain 2014C-4423 plasmid unnamed1 [17]; Escherichia coli strain AR_0081 plasmid unnamed2 [17]; Escherichia coli strain 2015C-4136CT1 plasmid unnamed [17]; Escherichia coli strain 2015C-4498 plasmid unnamed [17]; Escherichia coli strain 2013C-3513 plasmid unnamed1. [17]; Escherichia coli strain 2013C-4081 plasmid unnamed3 [17]; Escherichia coli strain 675SK2 plasmid p675SK2_B [17]; Escherichia coli strain 2015C-3125 plasmid unnamed2 [17]; Escherichia coli strain 2013C-3342 plasmid unnamed [17]; Escherichia coli O111 str. RM9322 plasmid pRM9322-1 [17]; Salmonella enterica subsp. enterica serovar Enteritidis str. RM2968 plasmid pRM2968-2 [2]; Salmonella enterica subsp. enterica serovar Enteritidis strain RM4283 plasmid pRM4283-2 [2]; Escherichia coli O18:H1 strain CFSAN067215 plasmid p0.1229_1 [17]; Escherichia coli strain RM9131 plasmid pRM9131-2 [17]; Escherichia coli strain RM9975 plasmid pRM9975-2 [17]; Escherichia coli strain E41-1 plasmid p1 [17]; Lelliottia sp. WB101 plasmid unnamed1. [2]; Escherichia coli strain WCHEC005784 plasmid pCTXM15_005784 [17]; Escherichia coli strain WCHEC4533 plasmid pCTXM15_000533 [17]; Klebsiella pneumoniae strain WCHKP020030 plasmid pOXA1_020030 [1]; Klebsiella pneumoniae strain AR_0153 plasmid unnamed1 [1]; Escherichia coli strain FORC_081 plasmid pFORC_081_1 [17]; Escherichia coli strain AR435 plasmid unnamed1 [17]; Escherichia coli strain H9Ecoli plasmid pMCR-H9 [2]; Escherichia coli strain ECCRA-119 plasmid pTB201 [17]; Escherichia coli strain HS30-1 plasmid pHS30-1 [20]; Escherichia coli strain DA33133 plasmid pDA33133-157 [17]; Escherichia coli strain DA33135 plasmid pDA33135-139 [17]; Escherichia coli strain DA33135 plasmid pDA33135-70 [17]; Escherichia coli strain DA33137 plasmid pDA33137-178 [17]; Escherichia coli strain E706 plasmid pLKJULY7989 [20]; Escherichia coli strain SD134209 plasmid pSD134209-2 [17]; Escherichia coli strain AR_0085 plasmid unnamed3 [17]; Escherichia coli strain 2016C-3878 plasmid pMCR1-PA [17]; Escherichia coli strain 51008369SK1 plasmid p51008369SK1_A [17]; Escherichia coli strain 51008369SK1 plasmid p51008369SK1_D [2]; Escherichia coli strain 99-3165 plasmid unnamed2 [17]; Escherichia coli strain 99-3165 plasmid unnamed3 [17]; Escherichia coli strain E308 plasmid pLKSZ02 [17]; Escherichia coli strain E308 plasmid pLKSZ04 [20]; Escherichia coli strain AR_451 plasmid unnamed3. [17]; Enterobacter cloacae strain AR_038 plasmid unnamed5 [17]; Escherichia coli strain 2017C-4109 plasmid p2017C-4109 [17]; Escherichia coli strain 2017C-4173W12 plasmid p2017C-4173W12 [17]; Escherichia coli strain AMSCJX02 plasmid pAMSC2 [17]; Escherichia coli strain EC17GD31 plasmid pGD31-F1928 [17]; Escherichia coli strain Es_ST2350_SE1_NDM_03_2018 plasmid pEsST2350_SE_2 [17]; Escherichia coli strain cq9 plasmid unnamed2 [17]; Enterobacter hormaechei strain S5 plasmid pQnrS1-1502262 [17]; Klebsiella pneumoniae strain S12 plasmid p1502320-3. [1]; Escherichia coli strain UK_Dog_Liverpool plasmid pCARB35_02 [17]; Klebsiella pneumoniae subsp. pneumoniae strain M5 plasmid pKPM501 [1]; Klebsiella pneumoniae strain KSB1_1I-sc-2280289 plasmid unnamed1 [1]; Klebsiella pneumoniae strain INF235-sc-2280127 plasmid unnamed1 [1]; Escherichia coli strain AR_0086 plasmid unnamed1 [17]; Klebsiella pneumoniae strain AR_0109 plasmid unnamed2 [1]; Klebsiella pneumoniae strain AR_0046 plasmid unnamed1 [1]; Escherichia coli strain AR_0067 plasmid unnamed1 [17]; Escherichia coli strain AR_0067 plasmid unnamed4 [17]; Escherichia coli strain AR_0089 plasmid unnamed1 [17]; Klebsiella variicola strain 15WZ-82 plasmid p15WZ-82_Vir [1]; Klebsiella pneumoniae strain INF237 plasmid pINF237_01-VP [1]; Escherichia coli strain WCHEC000837 plasmid pCTXM15_000837 [17]; Escherichia coli strain SCEC020022 plasmid pTetA_020022 [20]; Escherichia coli strain SCEC020022 plasmid pVir_020022 [17]; Escherichia coli strain W2-5 plasmid p2_W2-5 [17]; Salmonella enterica subsp. enterica strain CFSA244 plasmid pCFSA244-2 [2]; Salmonella enterica subsp. enterica serovar Enteritidis strain CFSAN076214 plasmid pCFSAN076214_1 [2]; Salmonella enterica subsp. enterica strain CFSA664 plasmid pCFSA664-3 [2]; Escherichia coli strain L73 plasmid pL73-2 [20]; Escherichia coli isolate ECCNB12-2 plasmid pTB-nb3 [17]; Escherichia coli strain FDAARGOS_497 plasmid unnamed1 [17]; Escherichia coli strain 50579417 plasmid p50579417_4 [17]; Shigella flexneri strain FDAARGOS_535 plasmid unnamed2. [2]; Escherichia coli strain CRE1 plasmid pCRE1.1 [17]; Escherichia coli strain CRE10 plasmid pCRE10.1 [17]; Klebsiella pneumoniae strain NH34 plasmid pNH34.1 [1]; Escherichia coli strain L37 plasmid pL37-4 [17]; Klebsiella quasipneumoniae strain D120-1 plasmid pD120-1_296kb [1]; Escherichia coli strain L65 plasmid pL65-2 [17]; Escherichia coli strain 2009C-3378 plasmid p2009C-3378 [17]; Escherichia coli strain 06-3462 plasmid p06-3462 [17]; Escherichia coli strain 08-3918 plasmid p08-3918-1 [17]; Escherichia coli strain 08-3918 plasmid p08-3918-2. [2]; Escherichia coli strain 2009C-4687 plasmid p2009C-4687 [17]; Escherichia coli strain 2010C-3142 plasmid p2010C-3142 [17]; Escherichia coli strain 2009C-3554 plasmid p2009C-3554-2 [17]; Escherichia coli strain 2010C-3347 plasmid p2010C-3347 [17]; Escherichia coli strain 08-3914 plasmid p08-3914 [17]; Escherichia coli strain WCHEC020032 plasmid pCTXM3_020032 [17]; Escherichia coli strain D72 plasmid pD72-F33 [17]; Escherichia coli O157:H7 strain C1-057 plasmid pC1-057 [17]; Escherichia coli strain U12A plasmid pU12A_A [17]; Escherichia coli strain U12A plasmid pU12A_C [17]; Escherichia coli strain U13A plasmid pU13A_A [17]; Escherichia coli strain U13A plasmid pU13A_B [17]; Escherichia coli strain U14A plasmid pU14A_A [17]; Escherichia coli strain U14A plasmid pU14A_B [17]; Escherichia coli strain U15A plasmid pU15A_B [17]; Escherichia coli strain WCHEC025970 plasmid p1_025970 [17]; Escherichia coli strain S65EC plasmid pS65EC [17]; Klebsiella pneumoniae strain BP327 plasmid pIncHIB [1]; Escherichia coli strain CFSAN027350 plasmid pCFSAN027350 [17]; Escherichia coli strain CFSAN027346 plasmid pCFSAN027346-2 [17]; Escherichia coli strain 2 HS-C plasmid p2HS-C-2 [17]; Escherichia coli strain PigCaeca_2 plasmid unnamed [17]; Klebsiella pneumoniae str. Kp52.145 [1]; Escherichia coli ST131 strain EC958 plasmid pEC958 [17]; Klebsiella pneumoniae genome assembly MS6671.v1 [1]; Klebsiella pneumoniae genome assembly MS6671.v1 [17]; Escherichia coli isolate EC-7215 genome assembly [17]; Escherichia coli strain B36 genome assembly [17]; Escherichia coli strain MS14386 genome assembly [17]; Escherichia coli strain MS14385 genome assembly [17]; Escherichia coli strain MS14384 genome assembly [17]; Klebsiella aerogenes strain NCTC418 genome assembly [1]; Shigella flexneri strain AUSMDU00008355 genome assembly [17]; Shigella flexneri strain AUSMDU00008332 genome assembly [17]; Shigella sonnei strain AUSMDU00008333 genome assembly [17]; Escherichia coli isolate Escherichia coli str. TO6 genome assembly [17]; Escherichia coli isolate Escherichia coli str. TO60 genome assembly [17]; Escherichia coli isolate Escherichia coli str. TO73 genome assembly [17]; Escherichia coli isolate Escherichia coli str. TO124 genome assembly [17]; Citrobacter freundii isolate Citrobacter freundii str. U2785 genome assembly [17]; Escherichia coli isolate Escherichia coli str. 3426 genome assembly [17]; Escherichia coli isolate Escherichia coli str. 3426 genome assembly [2]; Escherichia coli isolate Escherichia coli str. TO217 genome assembly [17]; Escherichia coli isolate EC-TO75 genome assembly [17]; Escherichia coli isolate EC-TO143 genome assembly [17]; Escherichia coli isolate WI1 isolate genome assembly [17]; Escherichia coli isolate WI2 isolate genome assembly [17]	NC_002128 [17] ; NC_007941 [17] ; NC_009425 [17] ; NC_009790 [17] ; NC_009837 [17] ; NC_010488 [17] ; NC_011350 [17] ; NC_013010 [17] ; NC_013362 [17] ; NC_013366 [17] ; NC_013655 [17] ; NC_015963 [17] ; NC_017630 [17] ; NC_017640 [17] ; NC_017907 [17] ; NC_022651 [17] ; NC_023025 [2] ; NZ_AP017611 [17] ; NZ_AP017618 [17] ; NZ_AP017621 [17] ; NZ_AP018489 [17] ; NZ_AP018748 [1] ; NZ_AP018785 [17] ; NZ_AP018800 [17] ; NZ_AP018801 [17] ; NZ_AP018805 [17] ; NZ_CP004000 [1] ; NZ_CP006000 [17] ; NZ_CP006263 [17] ; NZ_CP006264 [2] ; NZ_CP006635 [17] ; NZ_CP006799 [1] ; NZ_CP007134 [2] ; NZ_CP007135 [17] ; NZ_CP007150 [17] ; NZ_CP008806 [17] ; NZ_CP008933 [1] ; NZ_CP008958 [17] ; NZ_CP009053 [17] ; NZ_CP009167 [17] ; NZ_CP009860 [17] ; NZ_CP010120 [17] ; NZ_CP010126 [17] ; NZ_CP010138 [17] ; NZ_CP010141 [17] ; NZ_CP010147 [17] ; NZ_CP010149 [17] ; NZ_CP010158 [17] ; NZ_CP010174 [17] ; NZ_CP010192 [17] ; NZ_CP010209 [17] ; NZ_CP010215 [17] ; NZ_CP010220 [2] ; NZ_CP010223 [17] ; NZ_CP010232 [17] ; NZ_CP010234 [20] ; NZ_CP010239 [17] ; NZ_CP010241 [17] ; NZ_CP010305 [17] ; NZ_CP010345 [17] ; NZ_CP010372 [17] ; NZ_CP010383 [17] ; NZ_CP010385 [17] ; NZ_CP010882 [17] ; NZ_CP011050 [2] ; NZ_CP011064 [17] ; NZ_CP011291 [2] ; NZ_CP011294 [2] ; NZ_CP011496 [17] ; NZ_CP011645 [2] ; NZ_CP011916 [17] ; NZ_CP011978 [2] ; NZ_CP012139 [17] ; NZ_CP012499 [17] ; NZ_CP012500 [17] ; NZ_CP012501 [17] ; NZ_CP012632 [17] ; NZ_CP012634 [17] ; NZ_CP012683 [17] ; NZ_CP012754 [1] ; NZ_CP012803 [17] ; NZ_CP012928 [17] ; NZ_CP013026 [17] ; NZ_CP013186 [17] ; NZ_CP013191 [17] ; NZ_CP013657 [17] ; NZ_CP013832 [17] ; NZ_CP013833 [17] ; NZ_CP014110 [17] ; NZ_CP014271 [17] ; NZ_CP014273 [17] ; NZ_CP014321 [17] ; NZ_CP014493 [17] ; NZ_CP014496 [17] ; NZ_CP014498 [17] ; NZ_CP014523 [17] ; NZ_CP014668 [17] ; NZ_CP015021 [17] ; NZ_CP015022 [17] ; NZ_CP015070 [17] ; NZ_CP015072 [17] ; NZ_CP015077 [17] ; NZ_CP015086 [17] ; NZ_CP015131 [17] ; NZ_CP015140 [17] ; NZ_CP015160 [17] ; NZ_CP015239 [17] ; NZ_CP015501 [1] ; NZ_CP015503 [17] ; NZ_CP015816 [17] ; NZ_CP015844 [17] ; NZ_CP015847 [17] ; NZ_CP015913 [2] ; NZ_CP015914 [17] ; NZ_CP016388 [2] ; NZ_CP016389 [17] ; NZ_CP016498 [17] ; NZ_CP016547 [2] ; NZ_CP016626 [17] ; NZ_CP016921 [1] ; NZ_CP017221 [17] ; NZ_CP017250 [17] ; NZ_CP017252 [17] ; NZ_CP017287 [17] ; NZ_CP017435 [17] ; NZ_CP017437 [17] ; NZ_CP017439 [17] ; NZ_CP017441 [17] ; NZ_CP017443 [17] ; NZ_CP017445 [17] ; NZ_CP017447 [17] ; NZ_CP017451 [1] ; NZ_CP017633 [17] ; NZ_CP017670 [17] ; NZ_CP017721 [17] ; NZ_CP017726 [17] ; NZ_CP017846 [17] ; NZ_CP017848 [17] ; NZ_CP017852 [17] ; NZ_CP017991 [4] ; NZ_CP018107 [17] ; NZ_CP018113 [17] ; NZ_CP018119 [17] ; NZ_CP018125 [17] ; NZ_CP018238 [17] ; NZ_CP018240 [17] ; NZ_CP018242 [17] ; NZ_CP018244 [17] ; NZ_CP018246 [17] ; NZ_CP018248 [17] ; NZ_CP018251 [17] ; NZ_CP018253 [17] ; NZ_CP018343 [17] ; NZ_CP018455 [17] ; NZ_CP018626 [17] ; NZ_CP018947 [17] ; NZ_CP018952 [17] ; NZ_CP018961 [1] ; NZ_CP018969 [17] ; NZ_CP018978 [17] ; NZ_CP018982 [17] ; NZ_CP018990 [17] ; NZ_CP018998 [17] ; NZ_CP019001 [17] ; NZ_CP019009 [17] ; NZ_CP019014 [17] ; NZ_CP019018 [17] ; NZ_CP019028 [17] ; NZ_CP019055 [17] ; NZ_CP019076 [17] ; NZ_CP019199 [2] ; NZ_CP019216 [20] ; NZ_CP019444 [17] ; NZ_CP019456 [17] ; NZ_CP019561 [17] ; NZ_CP019910 [17] ; NZ_CP020068 [1] ; NZ_CP020117 [17] ; NZ_CP020340 [17] ; NZ_CP020496 [17] ; NZ_CP020848 [1] ; NZ_CP020854 [1] ; NZ_CP020902 [1] ; NZ_CP020934 [17] ; NZ_CP021176 [2] ; NZ_CP021180 [17] ; NZ_CP021204 [17] ; NZ_CP021210 [17] ; NZ_CP021289 [17] ; NZ_CP021337 [17] ; NZ_CP021341 [17] ; NZ_CP021536 [17] ; NZ_CP021546 [2] ; NZ_CP021660 [2] ; NZ_CP021662 [2] ; NZ_CP021684 [17] ; NZ_CP021690 [17] ; NZ_CP021699 [1] ; NZ_CP021711 [17] ; NZ_CP021733 [17] ; NZ_CP021734 [20] ; NZ_CP021737 [17] ; NZ_CP021754 [2] ; NZ_CP021843 [17] ; NZ_CP021847 [17] ; NZ_CP021861 [2] ; NZ_CP021871 [17] ; NZ_CP021880 [17] ; NZ_CP021898 [17] ; NZ_CP021938 [17] ; NZ_CP022052 [17] ; NZ_CP022166 [17] ; NZ_CP022227 [17] ; NZ_CP022452 [2] ; NZ_CP022612 [1] ; NZ_CP022688 [17] ; NZ_CP022732 [17] ; NZ_CP023062 [17] ; NZ_CP023354 [17] ; NZ_CP023355 [17] ; NZ_CP023372 [17] ; NZ_CP023378 [17] ; NZ_CP023389 [17] ; NZ_CP023417 [1] ; NZ_CP023552 [17] ; NZ_CP023723 [1] ; NZ_CP023733 [17] ; NZ_CP023734 [2] ; NZ_CP023816 [17] ; NZ_CP023821 [17] ; NZ_CP023827 [17] ; NZ_CP023835 [17] ; NZ_CP023845 [17] ; NZ_CP023850 [17] ; NZ_CP023854 [17] ; NZ_CP023895 [17] ; NZ_CP023918 [17] ; NZ_CP023942 [17] ; NZ_CP024039 [17] ; NZ_CP024129 [17] ; NZ_CP024133 [17] ; NZ_CP024140 [17] ; NZ_CP024145 [17] ; NZ_CP024151 [17] ; NZ_CP024237 [17] ; NZ_CP024238 [17] ; NZ_CP024255 [17] ; NZ_CP024259 [17] ; NZ_CP024262 [17] ; NZ_CP024268 [17] ; NZ_CP024277 [17] ; NZ_CP024281 [17] ; NZ_CP024284 [17] ; NZ_CP024287 [17] ; NZ_CP024475 [17] ; NZ_CP024497 [1] ; NZ_CP024501 [1] ; NZ_CP024507 [1] ; NZ_CP024517 [1] ; NZ_CP024652 [17] ; NZ_CP024681 [18] ; NZ_CP024708 [1] ; NZ_CP024718 [17] ; NZ_CP024721 [17] ; NZ_CP024816 [17] ; NZ_CP024823 [17] ; NZ_CP024827 [17] ; NZ_CP024831 [17] ; NZ_CP024852 [17] ; NZ_CP024856 [17] ; NZ_CP024858 [2] ; NZ_CP024860 [17] ; NZ_CP024863 [17] ; NZ_CP025253 [17] ; NZ_CP025329 [17] ; NZ_CP025462 [1] ; NZ_CP025574 [17] ; NZ_CP025626 [17] ; NZ_CP025677 [17] ; NZ_CP025678 [17] ; NZ_CP025857 [17] ; NZ_CP025867 [17] ; NZ_CP025871 [17] ; NZ_CP025882 [17] ; NZ_CP025895 [17] ; NZ_CP025949 [17] ; NZ_CP026172 [1] ; NZ_CP026186 [1] ; NZ_CP026201 [17] ; NZ_CP026398 [1] ; NZ_CP026403 [17] ; NZ_CP026576 [17] ; NZ_CP026579 [17] ; NZ_CP026643 [17] ; NZ_CP026724 [17] ; NZ_CP026754 [17] ; NZ_CP027106 [17] ; NZ_CP027130 [17] ; NZ_CP027156 [1] ; NZ_CP027222 [17] ; NZ_CP027256 [17] ; NZ_CP027308 [17] ; NZ_CP027334 [17] ; NZ_CP027348 [17] ; NZ_CP027384 [17] ; NZ_CP027448 [17] ; NZ_CP027455 [17] ; NZ_CP027537 [17] ; NZ_CP027551 [17] ; NZ_CP027553 [17] ; NZ_CP027554 [17] ; NZ_CP027576 [17] ; NZ_CP027703 [17] ; NZ_CP027765 [17] ; NZ_CP027767 [17] ; NZ_CP028118 [17] ; NZ_CP028153 [2] ; NZ_CP028155 [2] ; NZ_CP028321 [17] ; NZ_CP028431 [17] ; NZ_CP028434 [17] ; NZ_CP028484 [17] ; NZ_CP028521 [2] ; NZ_CP028576 [17] ; NZ_CP028587 [17] ; NZ_CP028791 [1] ; NZ_CP028929 [1] ; NZ_CP029058 [17] ; NZ_CP029113 [17] ; NZ_CP029184 [2] ; NZ_CP029243 [17] ; NZ_CP029493 [20] ; NZ_CP029575 [17] ; NZ_CP029577 [17] ; NZ_CP029578 [17] ; NZ_CP029580 [17] ; NZ_CP029688 [20] ; NZ_CP029691 [17] ; NZ_CP029744 [17] ; NZ_CP029748 [17] ; NZ_CP029974 [17] ; NZ_CP029977 [2] ; NZ_CP029980 [17] ; NZ_CP029982 [17] ; NZ_CP030283 [17] ; NZ_CP030285 [20] ; NZ_CP030339 [17] ; NZ_CP030350 [17] ; NZ_CP030765 [17] ; NZ_CP030770 [17] ; NZ_CP031107 [17] ; NZ_CP031295 [17] ; NZ_CP031323 [17] ; NZ_CP031548 [17] ; NZ_CP031572 [17] ; NZ_CP031580 [1] ; NZ_CP031655 [17] ; NZ_CP031735 [1] ; NZ_CP031790 [1] ; NZ_CP031818 [1] ; NZ_CP032202 [17] ; NZ_CP032208 [1] ; NZ_CP032223 [1] ; NZ_CP032258 [17] ; NZ_CP032262 [17] ; NZ_CP032263 [17] ; NZ_CP032356 [1] ; NZ_CP032834 [1] ; NZ_CP032877 [17] ; NZ_CP032890 [20] ; NZ_CP032891 [17] ; NZ_CP032991 [17] ; NZ_CP033254 [2] ; NZ_CP033341 [2] ; NZ_CP033355 [2] ; NZ_CP033379 [20] ; NZ_CP033634 [17] ; NZ_CP033847 [17] ; NZ_CP033881 [17] ; NZ_CP034061 [2] ; NZ_CP034396 [17] ; NZ_CP034401 [17] ; NZ_CP034406 [1] ; NZ_CP034592 [17] ; NZ_CP034681 [1] ; NZ_CP034739 [17] ; NZ_CP034793 [17] ; NZ_CP034795 [17] ; NZ_CP034796 [17] ; NZ_CP034798 [2] ; NZ_CP034800 [17] ; NZ_CP034802 [17] ; NZ_CP034805 [17] ; NZ_CP034807 [17] ; NZ_CP034809 [17] ; NZ_CP034964 [17] ; NZ_CP035314 [17] ; NZ_CP035367 [17] ; NZ_CP035468 [17] ; NZ_CP035470 [17] ; NZ_CP035478 [17] ; NZ_CP035479 [17] ; NZ_CP035517 [17] ; NZ_CP035518 [17] ; NZ_CP035722 [17] ; NZ_CP036180 [17] ; NZ_CP036244 [17] ; NZ_CP036336 [1] ; NZ_CP037942 [17] ; NZ_CP037947 [17] ; NZ_CP038182 [17] ; NZ_CP038858 [17] ; NZ_FO834905 [1] ; NZ_HG941719 [17] ; NZ_LN824134 [1] ; NZ_LN824138 [17] ; NZ_LR025097 [17] ; NZ_LR130546 [17] ; NZ_LR130554 [17] ; NZ_LR130556 [17] ; NZ_LR130563 [17] ; NZ_LR134211 [1] ; NZ_LR213453 [17] ; NZ_LR213457 [17] ; NZ_LR213461 [17] ; NZ_LS992167 [17] ; NZ_LS992169 [17] ; NZ_LS992172 [17] ; NZ_LS992181 [17] ; NZ_LS992184 [17] ; NZ_LS992186 [17] ; NZ_LS992188 [17] ; NZ_LS992189 [2] ; NZ_LS992193 [17] ; NZ_LS998786 [17] ; NZ_LS999561 [17] ; NZ_LT838198 [17] ; NZ_LT838203 [17]	5	Enterobacteria phage VT2-Sakai [20]; Enterobacteria phage 933W [20]; Stx1 converting phage DNA [20]; Stx2 converting phage II DNA [20]; Enterobacteria phage Min27 [20]	NC_000902 [20] ; NC_000924 [20] ; NC_004913 [20] ; NC_004914 [20] ; NC_010237 [20]
40	CHC58_RS25745	shell	20	CHQ92_RS25325; CXB56_RS00050; CHC58_RS25745; FORC64_RS25610; AKK22_RS28015; C6H98_RS28670; A610_RS28425; I3U_RS01090; ERL60_RS22460; BVL39_RS27035; RG50_RS26040; ECO111_RS29195; CHE19_RS27560; SEEPO729_RS23525; EC1303_RS24945; ECO55CA74_RS26605; MJ69_RS31060; CNQ50_RS26465; BB405_RS27215; BCV59_RS00125	eggNOG_2ZRI9	Hok/gef family	0.134	366	438	Escherichia coli O157:H7 str. Sakai plasmid pO157 [17]; Escherichia coli UTI89 plasmid pUTI89 [17]; Enterobacter sp. 638 plasmid pENTE01 [17]; Escherichia coli E24377A plasmid pETEC_74 [17]; Escherichia coli APEC O1 plasmid pAPEC-O1-ColBM [17]; Escherichia coli SMS-3-5 plasmid pSMS35_130 [17]; Escherichia coli O157:H7 str. EC4115 plasmid pO157 [17]; Escherichia coli O157:H7 str. TW14359 plasmid pO157 [17]; Escherichia coli O26:H11 str. 11368 plasmid pO26_2 DNA [17]; Escherichia coli O111:H- str. 11128 plasmid pO111_3 DNA [17]; Escherichia coli SE15 plasmid pECSF1 DNA [17]; Enterobacter asburiae LF7a plasmid pENTAS01 [17]; Escherichia coli UM146 plasmid pUM146 [17]; Escherichia coli UMNK88 plasmid pUMNK88_Ent [17]; Escherichia coli Xuzhou21 plasmid pO157 [17]; Escherichia coli JJ1886 plasmid pJJ1886_5 [17]; Cronobacter malonaticus strain CMCC45402 plasmid p2 [2]; Escherichia coli plasmid pMRY16-002_1 DNA [17]; Escherichia coli plasmid pMRY15-117_1 DNA [17]; Escherichia coli plasmid pMRY15-131_1 DNA [17]; Escherichia coli O157:H7 plasmid pO157pv15279 pv15-279 DNA [17]; Klebsiella pneumoniae KP33 plasmid pKP3301 DNA [1]; Escherichia coli SK1144 plasmid pSK1144 [17]; Escherichia coli E2855 plasmid pE2855-4 DNA [17]; Escherichia coli E2855 plasmid pE2855-5 DNA [17]; Escherichia coli E2863 plasmid pE2863-3 DNA [17]; Klebsiella pneumoniae subsp. pneumoniae Kp13 plasmid pKP13f [1]; Escherichia coli B7A plasmid pEB2 [17]; Escherichia coli O145:H28 str. RM13516 plasmid pO145-13516 [17]; Escherichia coli O145:H28 str. RM13516 plasmid pRM13516 [2]; Escherichia coli PCN033 plasmid p3PCN033 [17]; Klebsiella pneumoniae subsp. pneumoniae PittNDM01 plasmid1 [1]; Escherichia coli O145:H28 str. RM12761 plasmid pRM12761 [2]; Escherichia coli O145:H28 str. RM12761 plasmid pO145-12761 [17]; Escherichia coli RS218 plasmid pRS218 [17]; Escherichia coli O157:H7 str. SS17 plasmid p0157 [17]; Klebsiella pneumoniae strain PMK1 plasmid pPMK1-NDM [1]; Escherichia coli O157:H7 str. EDL933 plasmid [17]; Escherichia coli NCCP15648 plasmid p15648-3 [17]; Escherichia coli 1303 plasmid p1303_109 [17]; Escherichia coli strain ECONIH1 plasmid pECO-824 [17]; Escherichia coli strain C3 plasmid A [17]; Escherichia coli strain C8 plasmid A [17]; Escherichia coli strain D2 plasmid A [17]; Escherichia coli strain D3 plasmid A [17]; Escherichia coli strain D5 plasmid B [17]; Escherichia coli strain D6 plasmid A [17]; Escherichia coli strain D10 plasmid A [17]; Escherichia coli strain H8 plasmid B [17]; Escherichia coli strain M8 plasmid A [17]; Escherichia coli strain M11 plasmid C [17]; Escherichia coli strain M15 plasmid B [17]; Escherichia coli strain M18 plasmid A [2]; Escherichia coli strain M19 plasmid B [17]; Escherichia coli strain S30 plasmid A [17]; Escherichia coli strain S30 plasmid C [20]; Escherichia coli strain S50 plasmid A [17]; Escherichia coli strain C7 plasmid A [17]; Escherichia coli O157:H7 str. SS52 plasmid p0157 [17]; Escherichia coli ECC-1470 plasmid pECC-1470_100 [17]; Escherichia coli strain 6409 plasmid p6409-151.583kb [17]; Enterobacter hormaechei subsp. steigerwaltii strain 34998 plasmid p34998-106.409kb [17]; Enterobacter hormaechei subsp. xiangfangensis strain 34399 plasmid p34399-106.698kb [17]; Escherichia coli strain MNCRE44 plasmid pMNCRE44_6 [17]; Cronobacter sakazakii strain ATCC 29544 plasmid CSK29544_3p [2]; Escherichia coli str. Sanji plasmid pSJ_94 [17]; Salmonella enterica subsp. diarizonae strain 11-01853 plasmid unnamed2 [2]; Salmonella enterica subsp. diarizonae strain 11-01854 plasmid unnamed2 [2]; Escherichia coli strain NCM3722 plasmid F [17]; Klebsiella pneumoniae strain CAV1596 plasmid pKPC_CAV1596-78 [2]; Escherichia coli strain PSUO2 plasmid pPSUO2 [17]; Klebsiella pneumoniae DMC1097 plasmid pDMC1097-77.775kb [2]; Shigella flexneri 2a strain 981 plasmid 981p2 [17]; Escherichia coli strain GB089 plasmid pCFSAN004181P [17]; Escherichia coli strain 09-00049 plasmid pCFSAN004180G [17]; Escherichia coli strain 08-00022 plasmid pCFSAN004179G [17]; Escherichia coli strain SF-173 plasmid pSF-173-1 [17]; Escherichia coli strain SF-166 plasmid pSF-166-1 [17]; Salmonella enterica subsp. enterica serovar Typhimurium strain 33676 plasmid p33673_IncF [17]; Klebsiella pneumoniae strain KP617 plasmid KP-plasmid1 [1]; Escherichia coli O157:H7 strain WS4202 plasmid pO157-WS4202 [17]; Salmonella enterica subsp. enterica serovar Heidelberg strain 12-4374 plasmid p12-4374_62 [17]; Escherichia coli strain 2009C-3133 plasmid unnamed2 [17]; Escherichia coli strain FORC_029 plasmid FORC_029p [17]; Escherichia coli strain FORC_031 plasmid pFORC31.1 [17]; Escherichia coli strain uk_P46212 plasmid [17]; Escherichia coli strain CD306 plasmid pCD306 [17]; Escherichia coli strain JJ2434 plasmid pJJ2434_1 [17]; Escherichia coli strain FDAARGOS_144 plasmid unnamed1 [17]; Escherichia coli K-12 strain DHB4 plasmid F128-(DHB4) [17]; Escherichia coli K-12 strain C3026 plasmid F128-(C3026) [17]; Escherichia coli JJ1887 plasmid pJJ1887-4 [17]; Escherichia coli strain MVAST0167 plasmid pMVAST0167_1 [17]; Escherichia coli strain SaT040 plasmid pSaT040 [17]; Escherichia coli strain ZH193 plasmid pZH193 [17]; Escherichia coli strain ZH063 plasmid pZH063_1 [17]; Escherichia coli strain ECONIH2 plasmid pECO-bc6 [17]; Escherichia coli strain 28RC1 plasmid p28RC1 [17]; Escherichia coli strain SRCC 1675 plasmid pSRCC 1675 [17]; Escherichia coli strain Ecol_743 plasmid pEC743_1 [17]; Escherichia coli strain Ecol_743 plasmid pEC743_3 [17]; Escherichia coli strain Ecol_448 plasmid pEC448_1 [17]; Escherichia coli O25b:H4 plasmid [17]; Klebsiella pneumoniae strain Kpn555 plasmid pKPN-7c3 [17]; Escherichia coli strain Ecol_732 plasmid pEC732_2 [17]; Escherichia coli strain Eco889 plasmid pECO-fce [17]; Escherichia coli strain 2011C-3911 plasmid unnamed1 [17]; Klebsiella pneumoniae strain SKGH01 plasmid unnamed 1 [1]; Klebsiella pneumoniae strain SKGH01 plasmid unnamed 3 [17]; Escherichia coli O157:H7 strain JEONG-1266 plasmid p0157 [17]; Escherichia coli O157:H7 strain FRIK2455 plasmid pO157 [17]; Escherichia coli O157:H7 strain FRIK2069 plasmid p0157 [17]; Escherichia coli strain 210205630 plasmid pSLy1 [2]; Escherichia coli strain 210205630 plasmid pSLy2 [17]; Salmonella enterica subsp. enterica serovar Typhimurium strain 13-931 plasmid p931IncI2 [2]; Salmonella enterica subsp. enterica serovar Typhimurium strain 13-931 plasmid pESBL931 [17]; Escherichia coli strain UPEC 26-1 plasmid unnamed1 [17]; Escherichia coli strain O177:H21 plasmid unnamed1 [2]; Escherichia coli O157:H7 strain FRIK944 plasmid p0157 [17]; Klebsiella pneumoniae isolate 11 plasmid unnamed2 [1]; Escherichia coli strain FAM21845 plasmid pFAM21845_1 [17]; Escherichia coli strain NADC 5570/86-24/6565 plasmid pO157 [17]; Escherichia coli strain NADC 5570/86-24/6564 plasmid pO157 [17]; Klebsiella variicola strain GJ3 plasmid pKPGJ-3c [17]; Escherichia coli O157:H7 strain 1130 plasmid pO157 [17]; Escherichia coli O157:H7 strain 2149 plasmid pO157 [17]; Escherichia coli O157:H7 strain 2159 plasmid pO157 [17]; Escherichia coli O157:H7 strain 3384 plasmid pO157 [17]; Escherichia coli O157:H7 strain 4276 plasmid pO157 [17]; Escherichia coli O157:H7 strain 8368 plasmid pO157 [17]; Escherichia coli O157:H7 strain 9234 plasmid pO157 [17]; Klebsiella sp. LTGPAF-6F plasmid unnamed1 [1]; Escherichia coli SLK172 plasmid pSLK172-2 [17]; Escherichia coli strain PA20 plasmid pO157 [17]; Salmonella enterica subsp. enterica serovar Minnesota strain CFSAN017963 plasmid pCFSAN017963_01 [17]; Salmonella enterica subsp. enterica serovar Stanleyville str. CFSAN000624 strain SARB61 plasmid pSARB26_03 [17]; Escherichia coli strain FMU073332 plasmid pEcoFMU073332b sequence. [17]; Escherichia coli strain FMU073332 plasmid pEcoFMU07332d sequence. [17]; Klebsiella variicola strain GJ2 plasmid pKPGJ-2c [17]; Enterobacter cloacae complex sp. ABFPL plasmid pENT-1ac [4]; Escherichia coli strain MRSN352231 plasmid pMR0716_IncFII [17]; Escherichia coli strain MRSN346595 plasmid pMRSN346595_62.2 [17]; Escherichia coli strain MRSN346638 plasmid pMRSN346638_61.1 [17]; Escherichia coli strain MRSN346355 plasmid pMRSN346355_61.1 [17]; Escherichia coli strain 155 plasmid pO157 [17]; Escherichia coli strain 272 plasmid pO157 [17]; Escherichia coli strain 319 plasmid pO157 [17]; Escherichia coli strain 350 plasmid pO157 [17]; Escherichia coli strain 472 plasmid pO157 [17]; Escherichia coli strain 7784 plasmid pO157 [17]; Escherichia coli strain 10671 plasmid pO157 [17]; Escherichia coli strain 9000 plasmid pO157 [17]; Klebsiella pneumoniae isolate Kp_Goe_154414 plasmid pKp_Goe_414-6 [17]; Klebsiella pneumoniae strain SWU01 plasmid unnamed [17]; Escherichia coli strain FORC_044 plasmid pFORC44_2 [17]; Escherichia coli strain Ecol_224 plasmid pEC224_1 [17]; Escherichia coli strain Ecol_276 plasmid pEC276_1 [17]; Escherichia coli strain Ecol_422 plasmid pEC422_1 [1]; Escherichia coli strain Ecol_542 plasmid pEC542_1 [17]; Escherichia coli strain Ecol_656 plasmid pEC656_1 [17]; Escherichia coli strain Ecol_867 plasmid pEC867_1 [17]; Escherichia coli strain Ecol_AZ146 plasmid pECAZ146_1 [17]; Escherichia coli strain Ecol_AZ153 plasmid pECAZ153_2 [17]; Escherichia coli strain Ecol_AZ155 plasmid pECAZ155_KPC [17]; Escherichia coli strain Ecol_AZ161 plasmid pECAZ161_3 [17]; Escherichia coli strain Ecol_AZ162 plasmid pECAZ162_KPC [17]; Escherichia coli strain Ecol_244 plasmid pEC244_2 [17]; Escherichia coli strain Ecol_881 plasmid pEC881_1 [17]; Escherichia coli strain CRE1540 plasmid p1540-4 [17]; Escherichia coli strain CRE1493 plasmid p1493-5 [17]; Salmonella enterica subsp. enterica serovar Muenster str. 0315 strain 315 plasmid pCFSAN001297_02 [2]; Escherichia coli strain WCHEC050613 plasmid pP_WCHEC050613 [20]; Salmonella enterica subsp. enterica serovar Typhimurium strain 81741 plasmid unnamed2 [17]; Escherichia coli strain FHI_NMBU_03 plasmid pFHI_NMBU_03_1 [17]; Escherichia coli strain KSC1031 plasmid unnamed [17]; Escherichia coli strain MDR_56 plasmid unnamed4 [17]; Klebsiella pneumoniae strain AR_0068 plasmid unitig_1 [1]; Escherichia coli strain AR_0104 plasmid unitig_5 [17]; Shigella flexneri 4c strain 0702 plasmid unnamed1 [17]; Escherichia coli strain 103 plasmid unnamed1 [17]; Klebsiella variicola strain KPN1481 plasmid pKPN1481-1 [1]; Klebsiella pneumoniae strain KPN528 plasmid pKPN528-1 [1]; Klebsiella pneumoniae strain K66-45 plasmid pK66-45-1 [1]; Escherichia coli strain HB-Coli0 plasmid unnamed1 [17]; Escherichia coli strain 5CRE51 plasmid p5CRE51-MCR-1 [2]; Escherichia coli strain 81009 plasmid pEC-81009 [17]; Escherichia coli strain Z1002 plasmid p1002-4 [17]; Escherichia coli strain strain Z247 plasmid p2474-NDM1 [17]; Escherichia coli strain PA45B plasmid pPA45B [17]; Escherichia coli strain 95JB1 plasmid p95JB1B [17]; Escherichia coli strain 95NR1 plasmid p95NR1B [17]; Escherichia coli strain AR_0119 plasmid unitig_2 [17]; Klebsiella pneumoniae strain AR_0112 plasmid tig00000002 [2]; Candidatus Fukatsuia symbiotica strain 5D plasmid p5D_Fsymbiotica-1 [2]; Candidatus Fukatsuia symbiotica strain 5D plasmid p5D_Fsymbiotica-3 [2]; Escherichia coli strain AR_0162 plasmid tig00008015 [17]; Escherichia coli strain AR_0058 plasmid tig00007555j7554 [17]; Klebsiella pneumoniae strain AR_0158 plasmid tig00000727 [1]; Klebsiella pneumoniae strain AR_0143 plasmid tig00000856 [17]; Escherichia coli strain AR_0114 plasmid unitig_1 [17]; Escherichia coli strain AR_0114 plasmid unitig_2 [20]; Escherichia coli strain AR_0150 plasmid tig00000255 [17]; Klebsiella pneumoniae strain AR_0113 plasmid unitig_3 [2]; Escherichia coli strain EC974 plasmid pEC974-3 [17]; Escherichia coli strain EC1515 plasmid pEC1515-3 [17]; Klebsiella pneumoniae strain AR_0125 plasmid tig00000009_pilon [2]; Escherichia coli strain H105 plasmid pH105 [17]; Escherichia coli strain AR_0137 plasmid tig00001069_pilon [17]; Enterobacter cloacae strain AR_0050 plasmid unitig_3_pilon [17]; Escherichia coli strain AR_0055 plasmid unitig_4 [17]; Escherichia coli O157 strain FDAARGOS_293 plasmid unnamed2 [17]; Escherichia coli strain M160133 plasmid pM160133_p2 [17]; Escherichia coli strain WCHEC96200 plasmid pOXA1_WCHEC96200 [17]; Salmonella enterica subsp. enterica serovar Indiana strain D90 plasmid pD90-2 [2]; Klebsiella pneumoniae strain CDC 0106 plasmid unitig_1 [1]; Escherichia coli strain CDC#03-98 plasmid p0157 [17]; Escherichia coli strain SA186 plasmid pSA186_3 [17]; Escherichia coli strain FORC_069 plasmid pFORC69 [17]; Escherichia coli strain 746 plasmid p62 [17]; Escherichia coli strain 746 plasmid p72 [17]; Escherichia coli strain 1283 plasmid p109 [17]; Escherichia coli strain 127 plasmid p123 [17]; Escherichia coli strain 1105 plasmid p74 [17]; Klebsiella pneumoniae strain 1050 plasmid pKp1050-1 [1]; Escherichia coli strain FORC_043 plasmid pFORC43 [17]; Klebsiella pneumoniae strain TVGHCRE225 plasmid unnamed1 [1]; Escherichia coli strain FORC 064 plasmid pFORC64.2 [17]; Escherichia coli strain FORC 064 plasmid pFORC64.3 [2]; Escherichia coli strain IMT16316 plasmid pEcIMT16316 [17]; Escherichia coli strain 7/2 plasmid p7_2.1 [17]; Escherichia coli strain 4/4 plasmid p4_4.1 [17]; Escherichia coli strain 4/2-1 plasmid p4_2_1.1 [17]; Escherichia coli strain 4/1-1 plasmid p4_1_1.1 [17]; Escherichia coli strain 4/0 plasmid p4_0.1 [17]; Escherichia coli strain 2/0 plasmid p2_0.1 [17]; Escherichia coli strain FDAARGOS_433 plasmid unnamed2 [17]; Klebsiella pneumoniae strain FDAARGOS_439 plasmid unnamed. [17]; Klebsiella pneumoniae strain FDAARGOS_444 plasmid unnamed2. [17]; Klebsiella pneumoniae strain QS17-0029 plasmid pMR0617ndm [17]; Escherichia coli strain 14EC001 plasmid p14EC001b [17]; Escherichia coli strain 14EC007 plasmid p14EC007b [17]; Escherichia coli strain 14EC020 plasmid p14EC020b [17]; Escherichia coli strain 14EC029 plasmid p14EC029d [17]; Escherichia coli strain 14EC033 plasmid p14EC033d [17]; Escherichia coli O6:H16 strain 2014EL-1346-6 plasmid unnamed5 [17]; Escherichia coli O15:H11 strain 90-9272 plasmid unnamed. [17]; Escherichia coli strain ATCC 43886 plasmid unnamed2 [17]; Escherichia coli O25:H16 strain F5505-C1 plasmid unnamed2 [17]; Escherichia coli strain F5656C1 plasmid unnamed2 [17]; Escherichia coli O6:H16 strain F6699 plasmid unnamed2. [17]; Escherichia coli O6:H16 strain M9682-C1 plasmid unnamed2 [17]; Escherichia coli strain ATCC 43896 plasmid unnamed3 [17]; Escherichia albertii strain 2014C-4356 plasmid unnamed2 [17]; Escherichia albertii strain 2014C-4356 plasmid unnamed5 [17]; Shigella flexneri 7b strain 94-3007 plasmid unnamed2 [17]; Klebsiella pneumoniae strain KSB1_7E plasmid unnamed1 [1]; Klebsiella pneumoniae strain KSB1_4E plasmid unnamed2 [1]; Klebsiella pneumoniae strain KSB2_1B plasmid unnamed1 [1]; Klebsiella pneumoniae strain KSB1_10J plasmid unnamed2 [1]; Escherichia coli strain BH100 substr. MG2014 plasmid pBH100-1 [17]; Citrobacter freundii strain UMH14 plasmid pUMH14_1 [18]; Klebsiella pneumoniae strain cr-hvkp3 plasmid pPUTH1 [1]; Escherichia coli strain LS4 plasmid p1LS4 [17]; Escherichia coli isolate NQ3 plasmid p1NQ3 [17]; Escherichia coli strain CREC-629 plasmid pCREC-629_1 [17]; Escherichia coli strain CREC-591 plasmid pCREC-591_2 [17]; Escherichia coli strain CREC-544 plasmid pCREC-544_1 [17]; Escherichia coli strain CREC-532 plasmid pCREC-532_1 [17]; Escherichia coli strain AR_0006 plasmid tig00000164 [17]; Escherichia coli strain AR_0011 plasmid tig00001011_pilon [17]; Escherichia coli strain AR_0011 plasmid tig00013784_pilon [2]; Escherichia coli strain AR_0014 plasmid unitig_1_pilon [17]; Escherichia coli strain AR_0015 plasmid unitig_1_pilon [17]; Escherichia coli strain BH100 plasmid pBH100-1 [17]; Escherichia coli strain ExPEC XM plasmid unnamed. [17]; Klebsiella pneumoniae strain F44 plasmid p44-1 [1]; Escherichia coli strain E-1246 plasmid pE1246_1 [17]; Escherichia coli strain SCEC020007 plasmid pNDM5_SCEC020007 [17]; Escherichia albertii strain ChinaSP140150 plasmid pEA-1 [17]; Escherichia albertii strain ChinaSP140150 plasmid pEA-2 [17]; Escherichia coli strain 504838 plasmid p504838_108 [17]; Escherichia coli strain 504211 plasmid p504211_50 [17]; Escherichia coli strain 503829 plasmid p503829_52 [17]; Escherichia coli strain 503440 plasmid p503440_52 [17]; Escherichia coli strain 503025 plasmid p503025_52 [17]; Escherichia coli strain SCEC020023 plasmid pRmtB_020023 [17]; Klebsiella pneumoniae strain KPNIH50 plasmid pKPN-bbef [1]; Klebsiella pneumoniae strain KPNIH49 plasmid pKPN-3967 [1]; Escherichia coli strain ECONIH6 plasmid pNDM-d2e9 [17]; Klebsiella pneumoniae strain KPNIH48 plasmid pKPN-edaa [1]; Escherichia coli strain ECONIH4 plasmid pECO-816c [17]; Escherichia coli strain WCHEC005237 plasmid pCTX-M-55_005237 [17]; Escherichia coli strain WCHEC005237 plasmid pRmtB1_005237 [17]; Escherichia coli strain FORC_082 plasmid pFORC82_2 [17]; Escherichia coli strain 266917_2 plasmid p266917_2_01 [17]; Escherichia coli strain AR_0077 plasmid tig00000042_pilon [17]; Escherichia coli strain RM14721 plasmid pRM14721 [17]; Escherichia coli strain AR_0372 plasmid unnamed1 [17]; Klebsiella pneumoniae strain AR_0363 plasmid unnamed4. [1]; Escherichia coli strain 2015C-3101 plasmid unnamed1 [17]; Escherichia coli strain EC11 plasmid unnamed1 [17]; Escherichia coli strain 2015C-3108 plasmid unnamed1. [17]; Escherichia coli strain 2013C-3277 plasmid unnamed3. [17]; Escherichia coli strain 2013C-4361 plasmid unnamed. [17]; Escherichia coli strain 2013C-3250 plasmid unnamed4. [17]; Escherichia coli strain 2014C-3075 plasmid unnamed [17]; Escherichia coli strain 2014C-4423 plasmid unnamed1 [17]; Escherichia coli strain AR_0081 plasmid unnamed2 [17]; Escherichia coli strain 2015C-4136CT1 plasmid unnamed [17]; Escherichia coli strain 2015C-4498 plasmid unnamed [17]; Escherichia coli strain 2013C-3513 plasmid unnamed1. [17]; Escherichia coli strain 2013C-4081 plasmid unnamed3 [17]; Escherichia coli strain 675SK2 plasmid p675SK2_B [17]; Escherichia coli strain 2015C-3125 plasmid unnamed2 [17]; Escherichia coli strain 2013C-3342 plasmid unnamed [17]; Escherichia coli O111 str. RM9322 plasmid pRM9322-1 [17]; Salmonella enterica subsp. enterica serovar Enteritidis str. RM2968 plasmid pRM2968-2 [2]; Salmonella enterica subsp. enterica serovar Enteritidis strain RM4283 plasmid pRM4283-2 [2]; Escherichia coli O18:H1 strain CFSAN067215 plasmid p0.1229_1 [17]; Escherichia coli strain RM9131 plasmid pRM9131-2 [17]; Escherichia coli strain RM9975 plasmid pRM9975-2 [17]; Escherichia coli strain E41-1 plasmid p1 [17]; Lelliottia sp. WB101 plasmid unnamed1. [2]; Escherichia coli strain WCHEC005784 plasmid pCTXM15_005784 [17]; Escherichia coli strain WCHEC4533 plasmid pCTXM15_000533 [17]; Klebsiella pneumoniae strain WCHKP020030 plasmid pOXA1_020030 [1]; Klebsiella pneumoniae strain AR_0153 plasmid unnamed1 [1]; Escherichia coli strain FORC_081 plasmid pFORC_081_1 [17]; Escherichia coli strain AR435 plasmid unnamed1 [17]; Escherichia coli strain H9Ecoli plasmid pMCR-H9 [2]; Escherichia coli strain ECCRA-119 plasmid pTB201 [17]; Escherichia coli strain HS30-1 plasmid pHS30-1 [20]; Escherichia coli strain DA33133 plasmid pDA33133-157 [17]; Escherichia coli strain DA33135 plasmid pDA33135-139 [17]; Escherichia coli strain DA33135 plasmid pDA33135-70 [17]; Escherichia coli strain DA33137 plasmid pDA33137-178 [17]; Escherichia coli strain E706 plasmid pLKJULY7989 [20]; Escherichia coli strain SD134209 plasmid pSD134209-2 [17]; Escherichia coli strain AR_0085 plasmid unnamed3 [17]; Escherichia coli strain 2016C-3878 plasmid pMCR1-PA [17]; Escherichia coli strain 51008369SK1 plasmid p51008369SK1_A [17]; Escherichia coli strain 51008369SK1 plasmid p51008369SK1_D [2]; Escherichia coli strain 99-3165 plasmid unnamed2 [17]; Escherichia coli strain 99-3165 plasmid unnamed3 [17]; Escherichia coli strain E308 plasmid pLKSZ02 [17]; Escherichia coli strain E308 plasmid pLKSZ04 [20]; Escherichia coli strain AR_451 plasmid unnamed3. [17]; Enterobacter cloacae strain AR_038 plasmid unnamed5 [17]; Escherichia coli strain 2017C-4109 plasmid p2017C-4109 [17]; Escherichia coli strain 2017C-4173W12 plasmid p2017C-4173W12 [17]; Escherichia coli strain AMSCJX02 plasmid pAMSC2 [17]; Escherichia coli strain EC17GD31 plasmid pGD31-F1928 [17]; Escherichia coli strain Es_ST2350_SE1_NDM_03_2018 plasmid pEsST2350_SE_2 [17]; Escherichia coli strain cq9 plasmid unnamed2 [17]; Enterobacter hormaechei strain S5 plasmid pQnrS1-1502262 [17]; Klebsiella pneumoniae strain S12 plasmid p1502320-3. [1]; Escherichia coli strain UK_Dog_Liverpool plasmid pCARB35_02 [17]; Klebsiella pneumoniae subsp. pneumoniae strain M5 plasmid pKPM501 [1]; Klebsiella pneumoniae strain KSB1_1I-sc-2280289 plasmid unnamed1 [1]; Klebsiella pneumoniae strain INF235-sc-2280127 plasmid unnamed1 [1]; Escherichia coli strain AR_0086 plasmid unnamed1 [17]; Klebsiella pneumoniae strain AR_0109 plasmid unnamed2 [1]; Klebsiella pneumoniae strain AR_0046 plasmid unnamed1 [1]; Escherichia coli strain AR_0067 plasmid unnamed1 [17]; Escherichia coli strain AR_0067 plasmid unnamed4 [17]; Escherichia coli strain AR_0089 plasmid unnamed1 [17]; Klebsiella variicola strain 15WZ-82 plasmid p15WZ-82_Vir [1]; Klebsiella pneumoniae strain INF237 plasmid pINF237_01-VP [1]; Escherichia coli strain WCHEC000837 plasmid pCTXM15_000837 [17]; Escherichia coli strain SCEC020022 plasmid pTetA_020022 [20]; Escherichia coli strain SCEC020022 plasmid pVir_020022 [17]; Escherichia coli strain W2-5 plasmid p2_W2-5 [17]; Salmonella enterica subsp. enterica strain CFSA244 plasmid pCFSA244-2 [2]; Salmonella enterica subsp. enterica serovar Enteritidis strain CFSAN076214 plasmid pCFSAN076214_1 [2]; Salmonella enterica subsp. enterica strain CFSA664 plasmid pCFSA664-3 [2]; Escherichia coli strain L73 plasmid pL73-2 [20]; Escherichia coli isolate ECCNB12-2 plasmid pTB-nb3 [17]; Escherichia coli strain FDAARGOS_497 plasmid unnamed1 [17]; Escherichia coli strain 50579417 plasmid p50579417_4 [17]; Shigella flexneri strain FDAARGOS_535 plasmid unnamed2. [2]; Escherichia coli strain CRE1 plasmid pCRE1.1 [17]; Escherichia coli strain CRE10 plasmid pCRE10.1 [17]; Klebsiella pneumoniae strain NH34 plasmid pNH34.1 [1]; Escherichia coli strain L37 plasmid pL37-4 [17]; Klebsiella quasipneumoniae strain D120-1 plasmid pD120-1_296kb [1]; Escherichia coli strain L65 plasmid pL65-2 [17]; Escherichia coli strain 2009C-3378 plasmid p2009C-3378 [17]; Escherichia coli strain 06-3462 plasmid p06-3462 [17]; Escherichia coli strain 08-3918 plasmid p08-3918-1 [17]; Escherichia coli strain 08-3918 plasmid p08-3918-2. [2]; Escherichia coli strain 2009C-4687 plasmid p2009C-4687 [17]; Escherichia coli strain 2010C-3142 plasmid p2010C-3142 [17]; Escherichia coli strain 2009C-3554 plasmid p2009C-3554-2 [17]; Escherichia coli strain 2010C-3347 plasmid p2010C-3347 [17]; Escherichia coli strain 08-3914 plasmid p08-3914 [17]; Escherichia coli strain WCHEC020032 plasmid pCTXM3_020032 [17]; Escherichia coli strain D72 plasmid pD72-F33 [17]; Escherichia coli O157:H7 strain C1-057 plasmid pC1-057 [17]; Escherichia coli strain U12A plasmid pU12A_A [17]; Escherichia coli strain U12A plasmid pU12A_C [17]; Escherichia coli strain U13A plasmid pU13A_A [17]; Escherichia coli strain U13A plasmid pU13A_B [17]; Escherichia coli strain U14A plasmid pU14A_A [17]; Escherichia coli strain U14A plasmid pU14A_B [17]; Escherichia coli strain U15A plasmid pU15A_B [17]; Escherichia coli strain WCHEC025970 plasmid p1_025970 [17]; Escherichia coli strain S65EC plasmid pS65EC [17]; Klebsiella pneumoniae strain BP327 plasmid pIncHIB [1]; Escherichia coli strain CFSAN027350 plasmid pCFSAN027350 [17]; Escherichia coli strain CFSAN027346 plasmid pCFSAN027346-2 [17]; Escherichia coli strain 2 HS-C plasmid p2HS-C-2 [17]; Escherichia coli strain PigCaeca_2 plasmid unnamed [17]; Klebsiella pneumoniae str. Kp52.145 [1]; Escherichia coli ST131 strain EC958 plasmid pEC958 [17]; Klebsiella pneumoniae genome assembly MS6671.v1 [1]; Klebsiella pneumoniae genome assembly MS6671.v1 [17]; Escherichia coli isolate EC-7215 genome assembly [17]; Escherichia coli strain B36 genome assembly [17]; Escherichia coli strain MS14386 genome assembly [17]; Escherichia coli strain MS14385 genome assembly [17]; Escherichia coli strain MS14384 genome assembly [17]; Klebsiella aerogenes strain NCTC418 genome assembly [1]; Shigella flexneri strain AUSMDU00008355 genome assembly [17]; Shigella flexneri strain AUSMDU00008332 genome assembly [17]; Shigella sonnei strain AUSMDU00008333 genome assembly [17]; Escherichia coli isolate Escherichia coli str. TO6 genome assembly [17]; Escherichia coli isolate Escherichia coli str. TO60 genome assembly [17]; Escherichia coli isolate Escherichia coli str. TO73 genome assembly [17]; Escherichia coli isolate Escherichia coli str. TO124 genome assembly [17]; Citrobacter freundii isolate Citrobacter freundii str. U2785 genome assembly [17]; Escherichia coli isolate Escherichia coli str. 3426 genome assembly [17]; Escherichia coli isolate Escherichia coli str. 3426 genome assembly [2]; Escherichia coli isolate Escherichia coli str. TO217 genome assembly [17]; Escherichia coli isolate EC-TO75 genome assembly [17]; Escherichia coli isolate EC-TO143 genome assembly [17]; Escherichia coli isolate WI1 isolate genome assembly [17]; Escherichia coli isolate WI2 isolate genome assembly [17]	NC_002128 [17] ; NC_007941 [17] ; NC_009425 [17] ; NC_009790 [17] ; NC_009837 [17] ; NC_010488 [17] ; NC_011350 [17] ; NC_013010 [17] ; NC_013362 [17] ; NC_013366 [17] ; NC_013655 [17] ; NC_015963 [17] ; NC_017630 [17] ; NC_017640 [17] ; NC_017907 [17] ; NC_022651 [17] ; NC_023025 [2] ; NZ_AP017611 [17] ; NZ_AP017618 [17] ; NZ_AP017621 [17] ; NZ_AP018489 [17] ; NZ_AP018748 [1] ; NZ_AP018785 [17] ; NZ_AP018800 [17] ; NZ_AP018801 [17] ; NZ_AP018805 [17] ; NZ_CP004000 [1] ; NZ_CP006000 [17] ; NZ_CP006263 [17] ; NZ_CP006264 [2] ; NZ_CP006635 [17] ; NZ_CP006799 [1] ; NZ_CP007134 [2] ; NZ_CP007135 [17] ; NZ_CP007150 [17] ; NZ_CP008806 [17] ; NZ_CP008933 [1] ; NZ_CP008958 [17] ; NZ_CP009053 [17] ; NZ_CP009167 [17] ; NZ_CP009860 [17] ; NZ_CP010120 [17] ; NZ_CP010126 [17] ; NZ_CP010138 [17] ; NZ_CP010141 [17] ; NZ_CP010147 [17] ; NZ_CP010149 [17] ; NZ_CP010158 [17] ; NZ_CP010174 [17] ; NZ_CP010192 [17] ; NZ_CP010209 [17] ; NZ_CP010215 [17] ; NZ_CP010220 [2] ; NZ_CP010223 [17] ; NZ_CP010232 [17] ; NZ_CP010234 [20] ; NZ_CP010239 [17] ; NZ_CP010241 [17] ; NZ_CP010305 [17] ; NZ_CP010345 [17] ; NZ_CP010372 [17] ; NZ_CP010383 [17] ; NZ_CP010385 [17] ; NZ_CP010882 [17] ; NZ_CP011050 [2] ; NZ_CP011064 [17] ; NZ_CP011291 [2] ; NZ_CP011294 [2] ; NZ_CP011496 [17] ; NZ_CP011645 [2] ; NZ_CP011916 [17] ; NZ_CP011978 [2] ; NZ_CP012139 [17] ; NZ_CP012499 [17] ; NZ_CP012500 [17] ; NZ_CP012501 [17] ; NZ_CP012632 [17] ; NZ_CP012634 [17] ; NZ_CP012683 [17] ; NZ_CP012754 [1] ; NZ_CP012803 [17] ; NZ_CP012928 [17] ; NZ_CP013026 [17] ; NZ_CP013186 [17] ; NZ_CP013191 [17] ; NZ_CP013657 [17] ; NZ_CP013832 [17] ; NZ_CP013833 [17] ; NZ_CP014110 [17] ; NZ_CP014271 [17] ; NZ_CP014273 [17] ; NZ_CP014321 [17] ; NZ_CP014493 [17] ; NZ_CP014496 [17] ; NZ_CP014498 [17] ; NZ_CP014523 [17] ; NZ_CP014668 [17] ; NZ_CP015021 [17] ; NZ_CP015022 [17] ; NZ_CP015070 [17] ; NZ_CP015072 [17] ; NZ_CP015077 [17] ; NZ_CP015086 [17] ; NZ_CP015131 [17] ; NZ_CP015140 [17] ; NZ_CP015160 [17] ; NZ_CP015239 [17] ; NZ_CP015501 [1] ; NZ_CP015503 [17] ; NZ_CP015816 [17] ; NZ_CP015844 [17] ; NZ_CP015847 [17] ; NZ_CP015913 [2] ; NZ_CP015914 [17] ; NZ_CP016388 [2] ; NZ_CP016389 [17] ; NZ_CP016498 [17] ; NZ_CP016547 [2] ; NZ_CP016626 [17] ; NZ_CP016921 [1] ; NZ_CP017221 [17] ; NZ_CP017250 [17] ; NZ_CP017252 [17] ; NZ_CP017287 [17] ; NZ_CP017435 [17] ; NZ_CP017437 [17] ; NZ_CP017439 [17] ; NZ_CP017441 [17] ; NZ_CP017443 [17] ; NZ_CP017445 [17] ; NZ_CP017447 [17] ; NZ_CP017451 [1] ; NZ_CP017633 [17] ; NZ_CP017670 [17] ; NZ_CP017721 [17] ; NZ_CP017726 [17] ; NZ_CP017846 [17] ; NZ_CP017848 [17] ; NZ_CP017852 [17] ; NZ_CP017991 [4] ; NZ_CP018107 [17] ; NZ_CP018113 [17] ; NZ_CP018119 [17] ; NZ_CP018125 [17] ; NZ_CP018238 [17] ; NZ_CP018240 [17] ; NZ_CP018242 [17] ; NZ_CP018244 [17] ; NZ_CP018246 [17] ; NZ_CP018248 [17] ; NZ_CP018251 [17] ; NZ_CP018253 [17] ; NZ_CP018343 [17] ; NZ_CP018455 [17] ; NZ_CP018626 [17] ; NZ_CP018947 [17] ; NZ_CP018952 [17] ; NZ_CP018961 [1] ; NZ_CP018969 [17] ; NZ_CP018978 [17] ; NZ_CP018982 [17] ; NZ_CP018990 [17] ; NZ_CP018998 [17] ; NZ_CP019001 [17] ; NZ_CP019009 [17] ; NZ_CP019014 [17] ; NZ_CP019018 [17] ; NZ_CP019028 [17] ; NZ_CP019055 [17] ; NZ_CP019076 [17] ; NZ_CP019199 [2] ; NZ_CP019216 [20] ; NZ_CP019444 [17] ; NZ_CP019456 [17] ; NZ_CP019561 [17] ; NZ_CP019910 [17] ; NZ_CP020068 [1] ; NZ_CP020117 [17] ; NZ_CP020340 [17] ; NZ_CP020496 [17] ; NZ_CP020848 [1] ; NZ_CP020854 [1] ; NZ_CP020902 [1] ; NZ_CP020934 [17] ; NZ_CP021176 [2] ; NZ_CP021180 [17] ; NZ_CP021204 [17] ; NZ_CP021210 [17] ; NZ_CP021289 [17] ; NZ_CP021337 [17] ; NZ_CP021341 [17] ; NZ_CP021536 [17] ; NZ_CP021546 [2] ; NZ_CP021660 [2] ; NZ_CP021662 [2] ; NZ_CP021684 [17] ; NZ_CP021690 [17] ; NZ_CP021699 [1] ; NZ_CP021711 [17] ; NZ_CP021733 [17] ; NZ_CP021734 [20] ; NZ_CP021737 [17] ; NZ_CP021754 [2] ; NZ_CP021843 [17] ; NZ_CP021847 [17] ; NZ_CP021861 [2] ; NZ_CP021871 [17] ; NZ_CP021880 [17] ; NZ_CP021898 [17] ; NZ_CP021938 [17] ; NZ_CP022052 [17] ; NZ_CP022166 [17] ; NZ_CP022227 [17] ; NZ_CP022452 [2] ; NZ_CP022612 [1] ; NZ_CP022688 [17] ; NZ_CP022732 [17] ; NZ_CP023062 [17] ; NZ_CP023354 [17] ; NZ_CP023355 [17] ; NZ_CP023372 [17] ; NZ_CP023378 [17] ; NZ_CP023389 [17] ; NZ_CP023417 [1] ; NZ_CP023552 [17] ; NZ_CP023723 [1] ; NZ_CP023733 [17] ; NZ_CP023734 [2] ; NZ_CP023816 [17] ; NZ_CP023821 [17] ; NZ_CP023827 [17] ; NZ_CP023835 [17] ; NZ_CP023845 [17] ; NZ_CP023850 [17] ; NZ_CP023854 [17] ; NZ_CP023895 [17] ; NZ_CP023918 [17] ; NZ_CP023942 [17] ; NZ_CP024039 [17] ; NZ_CP024129 [17] ; NZ_CP024133 [17] ; NZ_CP024140 [17] ; NZ_CP024145 [17] ; NZ_CP024151 [17] ; NZ_CP024237 [17] ; NZ_CP024238 [17] ; NZ_CP024255 [17] ; NZ_CP024259 [17] ; NZ_CP024262 [17] ; NZ_CP024268 [17] ; NZ_CP024277 [17] ; NZ_CP024281 [17] ; NZ_CP024284 [17] ; NZ_CP024287 [17] ; NZ_CP024475 [17] ; NZ_CP024497 [1] ; NZ_CP024501 [1] ; NZ_CP024507 [1] ; NZ_CP024517 [1] ; NZ_CP024652 [17] ; NZ_CP024681 [18] ; NZ_CP024708 [1] ; NZ_CP024718 [17] ; NZ_CP024721 [17] ; NZ_CP024816 [17] ; NZ_CP024823 [17] ; NZ_CP024827 [17] ; NZ_CP024831 [17] ; NZ_CP024852 [17] ; NZ_CP024856 [17] ; NZ_CP024858 [2] ; NZ_CP024860 [17] ; NZ_CP024863 [17] ; NZ_CP025253 [17] ; NZ_CP025329 [17] ; NZ_CP025462 [1] ; NZ_CP025574 [17] ; NZ_CP025626 [17] ; NZ_CP025677 [17] ; NZ_CP025678 [17] ; NZ_CP025857 [17] ; NZ_CP025867 [17] ; NZ_CP025871 [17] ; NZ_CP025882 [17] ; NZ_CP025895 [17] ; NZ_CP025949 [17] ; NZ_CP026172 [1] ; NZ_CP026186 [1] ; NZ_CP026201 [17] ; NZ_CP026398 [1] ; NZ_CP026403 [17] ; NZ_CP026576 [17] ; NZ_CP026579 [17] ; NZ_CP026643 [17] ; NZ_CP026724 [17] ; NZ_CP026754 [17] ; NZ_CP027106 [17] ; NZ_CP027130 [17] ; NZ_CP027156 [1] ; NZ_CP027222 [17] ; NZ_CP027256 [17] ; NZ_CP027308 [17] ; NZ_CP027334 [17] ; NZ_CP027348 [17] ; NZ_CP027384 [17] ; NZ_CP027448 [17] ; NZ_CP027455 [17] ; NZ_CP027537 [17] ; NZ_CP027551 [17] ; NZ_CP027553 [17] ; NZ_CP027554 [17] ; NZ_CP027576 [17] ; NZ_CP027703 [17] ; NZ_CP027765 [17] ; NZ_CP027767 [17] ; NZ_CP028118 [17] ; NZ_CP028153 [2] ; NZ_CP028155 [2] ; NZ_CP028321 [17] ; NZ_CP028431 [17] ; NZ_CP028434 [17] ; NZ_CP028484 [17] ; NZ_CP028521 [2] ; NZ_CP028576 [17] ; NZ_CP028587 [17] ; NZ_CP028791 [1] ; NZ_CP028929 [1] ; NZ_CP029058 [17] ; NZ_CP029113 [17] ; NZ_CP029184 [2] ; NZ_CP029243 [17] ; NZ_CP029493 [20] ; NZ_CP029575 [17] ; NZ_CP029577 [17] ; NZ_CP029578 [17] ; NZ_CP029580 [17] ; NZ_CP029688 [20] ; NZ_CP029691 [17] ; NZ_CP029744 [17] ; NZ_CP029748 [17] ; NZ_CP029974 [17] ; NZ_CP029977 [2] ; NZ_CP029980 [17] ; NZ_CP029982 [17] ; NZ_CP030283 [17] ; NZ_CP030285 [20] ; NZ_CP030339 [17] ; NZ_CP030350 [17] ; NZ_CP030765 [17] ; NZ_CP030770 [17] ; NZ_CP031107 [17] ; NZ_CP031295 [17] ; NZ_CP031323 [17] ; NZ_CP031548 [17] ; NZ_CP031572 [17] ; NZ_CP031580 [1] ; NZ_CP031655 [17] ; NZ_CP031735 [1] ; NZ_CP031790 [1] ; NZ_CP031818 [1] ; NZ_CP032202 [17] ; NZ_CP032208 [1] ; NZ_CP032223 [1] ; NZ_CP032258 [17] ; NZ_CP032262 [17] ; NZ_CP032263 [17] ; NZ_CP032356 [1] ; NZ_CP032834 [1] ; NZ_CP032877 [17] ; NZ_CP032890 [20] ; NZ_CP032891 [17] ; NZ_CP032991 [17] ; NZ_CP033254 [2] ; NZ_CP033341 [2] ; NZ_CP033355 [2] ; NZ_CP033379 [20] ; NZ_CP033634 [17] ; NZ_CP033847 [17] ; NZ_CP033881 [17] ; NZ_CP034061 [2] ; NZ_CP034396 [17] ; NZ_CP034401 [17] ; NZ_CP034406 [1] ; NZ_CP034592 [17] ; NZ_CP034681 [1] ; NZ_CP034739 [17] ; NZ_CP034793 [17] ; NZ_CP034795 [17] ; NZ_CP034796 [17] ; NZ_CP034798 [2] ; NZ_CP034800 [17] ; NZ_CP034802 [17] ; NZ_CP034805 [17] ; NZ_CP034807 [17] ; NZ_CP034809 [17] ; NZ_CP034964 [17] ; NZ_CP035314 [17] ; NZ_CP035367 [17] ; NZ_CP035468 [17] ; NZ_CP035470 [17] ; NZ_CP035478 [17] ; NZ_CP035479 [17] ; NZ_CP035517 [17] ; NZ_CP035518 [17] ; NZ_CP035722 [17] ; NZ_CP036180 [17] ; NZ_CP036244 [17] ; NZ_CP036336 [1] ; NZ_CP037942 [17] ; NZ_CP037947 [17] ; NZ_CP038182 [17] ; NZ_CP038858 [17] ; NZ_FO834905 [1] ; NZ_HG941719 [17] ; NZ_LN824134 [1] ; NZ_LN824138 [17] ; NZ_LR025097 [17] ; NZ_LR130546 [17] ; NZ_LR130554 [17] ; NZ_LR130556 [17] ; NZ_LR130563 [17] ; NZ_LR134211 [1] ; NZ_LR213453 [17] ; NZ_LR213457 [17] ; NZ_LR213461 [17] ; NZ_LS992167 [17] ; NZ_LS992169 [17] ; NZ_LS992172 [17] ; NZ_LS992181 [17] ; NZ_LS992184 [17] ; NZ_LS992186 [17] ; NZ_LS992188 [17] ; NZ_LS992189 [2] ; NZ_LS992193 [17] ; NZ_LS998786 [17] ; NZ_LS999561 [17] ; NZ_LT838198 [17] ; NZ_LT838203 [17]	5	Enterobacteria phage VT2-Sakai [20]; Enterobacteria phage 933W [20]; Stx1 converting phage DNA [20]; Stx2 converting phage II DNA [20]; Enterobacteria phage Min27 [20]	NC_000902 [20] ; NC_000924 [20] ; NC_004913 [20] ; NC_004914 [20] ; NC_010237 [20]
40	CHC58_RS25745	shell	20	CHQ92_RS25325; CXB56_RS00050; CHC58_RS25745; FORC64_RS25610; AKK22_RS28015; C6H98_RS28670; A610_RS28425; I3U_RS01090; ERL60_RS22460; BVL39_RS27035; RG50_RS26040; ECO111_RS29195; CHE19_RS27560; SEEPO729_RS23525; EC1303_RS24945; ECO55CA74_RS26605; MJ69_RS31060; CNQ50_RS26465; BB405_RS27215; BCV59_RS00125	eggNOG_2ZVE0	Hok/gef family	0.134	366	438	Escherichia coli O157:H7 str. Sakai plasmid pO157 [17]; Escherichia coli UTI89 plasmid pUTI89 [17]; Enterobacter sp. 638 plasmid pENTE01 [17]; Escherichia coli E24377A plasmid pETEC_74 [17]; Escherichia coli APEC O1 plasmid pAPEC-O1-ColBM [17]; Escherichia coli SMS-3-5 plasmid pSMS35_130 [17]; Escherichia coli O157:H7 str. EC4115 plasmid pO157 [17]; Escherichia coli O157:H7 str. TW14359 plasmid pO157 [17]; Escherichia coli O26:H11 str. 11368 plasmid pO26_2 DNA [17]; Escherichia coli O111:H- str. 11128 plasmid pO111_3 DNA [17]; Escherichia coli SE15 plasmid pECSF1 DNA [17]; Enterobacter asburiae LF7a plasmid pENTAS01 [17]; Escherichia coli UM146 plasmid pUM146 [17]; Escherichia coli UMNK88 plasmid pUMNK88_Ent [17]; Escherichia coli Xuzhou21 plasmid pO157 [17]; Escherichia coli JJ1886 plasmid pJJ1886_5 [17]; Cronobacter malonaticus strain CMCC45402 plasmid p2 [2]; Escherichia coli plasmid pMRY16-002_1 DNA [17]; Escherichia coli plasmid pMRY15-117_1 DNA [17]; Escherichia coli plasmid pMRY15-131_1 DNA [17]; Escherichia coli O157:H7 plasmid pO157pv15279 pv15-279 DNA [17]; Klebsiella pneumoniae KP33 plasmid pKP3301 DNA [1]; Escherichia coli SK1144 plasmid pSK1144 [17]; Escherichia coli E2855 plasmid pE2855-4 DNA [17]; Escherichia coli E2855 plasmid pE2855-5 DNA [17]; Escherichia coli E2863 plasmid pE2863-3 DNA [17]; Klebsiella pneumoniae subsp. pneumoniae Kp13 plasmid pKP13f [1]; Escherichia coli B7A plasmid pEB2 [17]; Escherichia coli O145:H28 str. RM13516 plasmid pO145-13516 [17]; Escherichia coli O145:H28 str. RM13516 plasmid pRM13516 [2]; Escherichia coli PCN033 plasmid p3PCN033 [17]; Klebsiella pneumoniae subsp. pneumoniae PittNDM01 plasmid1 [1]; Escherichia coli O145:H28 str. RM12761 plasmid pRM12761 [2]; Escherichia coli O145:H28 str. RM12761 plasmid pO145-12761 [17]; Escherichia coli RS218 plasmid pRS218 [17]; Escherichia coli O157:H7 str. SS17 plasmid p0157 [17]; Klebsiella pneumoniae strain PMK1 plasmid pPMK1-NDM [1]; Escherichia coli O157:H7 str. EDL933 plasmid [17]; Escherichia coli NCCP15648 plasmid p15648-3 [17]; Escherichia coli 1303 plasmid p1303_109 [17]; Escherichia coli strain ECONIH1 plasmid pECO-824 [17]; Escherichia coli strain C3 plasmid A [17]; Escherichia coli strain C8 plasmid A [17]; Escherichia coli strain D2 plasmid A [17]; Escherichia coli strain D3 plasmid A [17]; Escherichia coli strain D5 plasmid B [17]; Escherichia coli strain D6 plasmid A [17]; Escherichia coli strain D10 plasmid A [17]; Escherichia coli strain H8 plasmid B [17]; Escherichia coli strain M8 plasmid A [17]; Escherichia coli strain M11 plasmid C [17]; Escherichia coli strain M15 plasmid B [17]; Escherichia coli strain M18 plasmid A [2]; Escherichia coli strain M19 plasmid B [17]; Escherichia coli strain S30 plasmid A [17]; Escherichia coli strain S30 plasmid C [20]; Escherichia coli strain S50 plasmid A [17]; Escherichia coli strain C7 plasmid A [17]; Escherichia coli O157:H7 str. SS52 plasmid p0157 [17]; Escherichia coli ECC-1470 plasmid pECC-1470_100 [17]; Escherichia coli strain 6409 plasmid p6409-151.583kb [17]; Enterobacter hormaechei subsp. steigerwaltii strain 34998 plasmid p34998-106.409kb [17]; Enterobacter hormaechei subsp. xiangfangensis strain 34399 plasmid p34399-106.698kb [17]; Escherichia coli strain MNCRE44 plasmid pMNCRE44_6 [17]; Cronobacter sakazakii strain ATCC 29544 plasmid CSK29544_3p [2]; Escherichia coli str. Sanji plasmid pSJ_94 [17]; Salmonella enterica subsp. diarizonae strain 11-01853 plasmid unnamed2 [2]; Salmonella enterica subsp. diarizonae strain 11-01854 plasmid unnamed2 [2]; Escherichia coli strain NCM3722 plasmid F [17]; Klebsiella pneumoniae strain CAV1596 plasmid pKPC_CAV1596-78 [2]; Escherichia coli strain PSUO2 plasmid pPSUO2 [17]; Klebsiella pneumoniae DMC1097 plasmid pDMC1097-77.775kb [2]; Shigella flexneri 2a strain 981 plasmid 981p2 [17]; Escherichia coli strain GB089 plasmid pCFSAN004181P [17]; Escherichia coli strain 09-00049 plasmid pCFSAN004180G [17]; Escherichia coli strain 08-00022 plasmid pCFSAN004179G [17]; Escherichia coli strain SF-173 plasmid pSF-173-1 [17]; Escherichia coli strain SF-166 plasmid pSF-166-1 [17]; Salmonella enterica subsp. enterica serovar Typhimurium strain 33676 plasmid p33673_IncF [17]; Klebsiella pneumoniae strain KP617 plasmid KP-plasmid1 [1]; Escherichia coli O157:H7 strain WS4202 plasmid pO157-WS4202 [17]; Salmonella enterica subsp. enterica serovar Heidelberg strain 12-4374 plasmid p12-4374_62 [17]; Escherichia coli strain 2009C-3133 plasmid unnamed2 [17]; Escherichia coli strain FORC_029 plasmid FORC_029p [17]; Escherichia coli strain FORC_031 plasmid pFORC31.1 [17]; Escherichia coli strain uk_P46212 plasmid [17]; Escherichia coli strain CD306 plasmid pCD306 [17]; Escherichia coli strain JJ2434 plasmid pJJ2434_1 [17]; Escherichia coli strain FDAARGOS_144 plasmid unnamed1 [17]; Escherichia coli K-12 strain DHB4 plasmid F128-(DHB4) [17]; Escherichia coli K-12 strain C3026 plasmid F128-(C3026) [17]; Escherichia coli JJ1887 plasmid pJJ1887-4 [17]; Escherichia coli strain MVAST0167 plasmid pMVAST0167_1 [17]; Escherichia coli strain SaT040 plasmid pSaT040 [17]; Escherichia coli strain ZH193 plasmid pZH193 [17]; Escherichia coli strain ZH063 plasmid pZH063_1 [17]; Escherichia coli strain ECONIH2 plasmid pECO-bc6 [17]; Escherichia coli strain 28RC1 plasmid p28RC1 [17]; Escherichia coli strain SRCC 1675 plasmid pSRCC 1675 [17]; Escherichia coli strain Ecol_743 plasmid pEC743_1 [17]; Escherichia coli strain Ecol_743 plasmid pEC743_3 [17]; Escherichia coli strain Ecol_448 plasmid pEC448_1 [17]; Escherichia coli O25b:H4 plasmid [17]; Klebsiella pneumoniae strain Kpn555 plasmid pKPN-7c3 [17]; Escherichia coli strain Ecol_732 plasmid pEC732_2 [17]; Escherichia coli strain Eco889 plasmid pECO-fce [17]; Escherichia coli strain 2011C-3911 plasmid unnamed1 [17]; Klebsiella pneumoniae strain SKGH01 plasmid unnamed 1 [1]; Klebsiella pneumoniae strain SKGH01 plasmid unnamed 3 [17]; Escherichia coli O157:H7 strain JEONG-1266 plasmid p0157 [17]; Escherichia coli O157:H7 strain FRIK2455 plasmid pO157 [17]; Escherichia coli O157:H7 strain FRIK2069 plasmid p0157 [17]; Escherichia coli strain 210205630 plasmid pSLy1 [2]; Escherichia coli strain 210205630 plasmid pSLy2 [17]; Salmonella enterica subsp. enterica serovar Typhimurium strain 13-931 plasmid p931IncI2 [2]; Salmonella enterica subsp. enterica serovar Typhimurium strain 13-931 plasmid pESBL931 [17]; Escherichia coli strain UPEC 26-1 plasmid unnamed1 [17]; Escherichia coli strain O177:H21 plasmid unnamed1 [2]; Escherichia coli O157:H7 strain FRIK944 plasmid p0157 [17]; Klebsiella pneumoniae isolate 11 plasmid unnamed2 [1]; Escherichia coli strain FAM21845 plasmid pFAM21845_1 [17]; Escherichia coli strain NADC 5570/86-24/6565 plasmid pO157 [17]; Escherichia coli strain NADC 5570/86-24/6564 plasmid pO157 [17]; Klebsiella variicola strain GJ3 plasmid pKPGJ-3c [17]; Escherichia coli O157:H7 strain 1130 plasmid pO157 [17]; Escherichia coli O157:H7 strain 2149 plasmid pO157 [17]; Escherichia coli O157:H7 strain 2159 plasmid pO157 [17]; Escherichia coli O157:H7 strain 3384 plasmid pO157 [17]; Escherichia coli O157:H7 strain 4276 plasmid pO157 [17]; Escherichia coli O157:H7 strain 8368 plasmid pO157 [17]; Escherichia coli O157:H7 strain 9234 plasmid pO157 [17]; Klebsiella sp. LTGPAF-6F plasmid unnamed1 [1]; Escherichia coli SLK172 plasmid pSLK172-2 [17]; Escherichia coli strain PA20 plasmid pO157 [17]; Salmonella enterica subsp. enterica serovar Minnesota strain CFSAN017963 plasmid pCFSAN017963_01 [17]; Salmonella enterica subsp. enterica serovar Stanleyville str. CFSAN000624 strain SARB61 plasmid pSARB26_03 [17]; Escherichia coli strain FMU073332 plasmid pEcoFMU073332b sequence. [17]; Escherichia coli strain FMU073332 plasmid pEcoFMU07332d sequence. [17]; Klebsiella variicola strain GJ2 plasmid pKPGJ-2c [17]; Enterobacter cloacae complex sp. ABFPL plasmid pENT-1ac [4]; Escherichia coli strain MRSN352231 plasmid pMR0716_IncFII [17]; Escherichia coli strain MRSN346595 plasmid pMRSN346595_62.2 [17]; Escherichia coli strain MRSN346638 plasmid pMRSN346638_61.1 [17]; Escherichia coli strain MRSN346355 plasmid pMRSN346355_61.1 [17]; Escherichia coli strain 155 plasmid pO157 [17]; Escherichia coli strain 272 plasmid pO157 [17]; Escherichia coli strain 319 plasmid pO157 [17]; Escherichia coli strain 350 plasmid pO157 [17]; Escherichia coli strain 472 plasmid pO157 [17]; Escherichia coli strain 7784 plasmid pO157 [17]; Escherichia coli strain 10671 plasmid pO157 [17]; Escherichia coli strain 9000 plasmid pO157 [17]; Klebsiella pneumoniae isolate Kp_Goe_154414 plasmid pKp_Goe_414-6 [17]; Klebsiella pneumoniae strain SWU01 plasmid unnamed [17]; Escherichia coli strain FORC_044 plasmid pFORC44_2 [17]; Escherichia coli strain Ecol_224 plasmid pEC224_1 [17]; Escherichia coli strain Ecol_276 plasmid pEC276_1 [17]; Escherichia coli strain Ecol_422 plasmid pEC422_1 [1]; Escherichia coli strain Ecol_542 plasmid pEC542_1 [17]; Escherichia coli strain Ecol_656 plasmid pEC656_1 [17]; Escherichia coli strain Ecol_867 plasmid pEC867_1 [17]; Escherichia coli strain Ecol_AZ146 plasmid pECAZ146_1 [17]; Escherichia coli strain Ecol_AZ153 plasmid pECAZ153_2 [17]; Escherichia coli strain Ecol_AZ155 plasmid pECAZ155_KPC [17]; Escherichia coli strain Ecol_AZ161 plasmid pECAZ161_3 [17]; Escherichia coli strain Ecol_AZ162 plasmid pECAZ162_KPC [17]; Escherichia coli strain Ecol_244 plasmid pEC244_2 [17]; Escherichia coli strain Ecol_881 plasmid pEC881_1 [17]; Escherichia coli strain CRE1540 plasmid p1540-4 [17]; Escherichia coli strain CRE1493 plasmid p1493-5 [17]; Salmonella enterica subsp. enterica serovar Muenster str. 0315 strain 315 plasmid pCFSAN001297_02 [2]; Escherichia coli strain WCHEC050613 plasmid pP_WCHEC050613 [20]; Salmonella enterica subsp. enterica serovar Typhimurium strain 81741 plasmid unnamed2 [17]; Escherichia coli strain FHI_NMBU_03 plasmid pFHI_NMBU_03_1 [17]; Escherichia coli strain KSC1031 plasmid unnamed [17]; Escherichia coli strain MDR_56 plasmid unnamed4 [17]; Klebsiella pneumoniae strain AR_0068 plasmid unitig_1 [1]; Escherichia coli strain AR_0104 plasmid unitig_5 [17]; Shigella flexneri 4c strain 0702 plasmid unnamed1 [17]; Escherichia coli strain 103 plasmid unnamed1 [17]; Klebsiella variicola strain KPN1481 plasmid pKPN1481-1 [1]; Klebsiella pneumoniae strain KPN528 plasmid pKPN528-1 [1]; Klebsiella pneumoniae strain K66-45 plasmid pK66-45-1 [1]; Escherichia coli strain HB-Coli0 plasmid unnamed1 [17]; Escherichia coli strain 5CRE51 plasmid p5CRE51-MCR-1 [2]; Escherichia coli strain 81009 plasmid pEC-81009 [17]; Escherichia coli strain Z1002 plasmid p1002-4 [17]; Escherichia coli strain strain Z247 plasmid p2474-NDM1 [17]; Escherichia coli strain PA45B plasmid pPA45B [17]; Escherichia coli strain 95JB1 plasmid p95JB1B [17]; Escherichia coli strain 95NR1 plasmid p95NR1B [17]; Escherichia coli strain AR_0119 plasmid unitig_2 [17]; Klebsiella pneumoniae strain AR_0112 plasmid tig00000002 [2]; Candidatus Fukatsuia symbiotica strain 5D plasmid p5D_Fsymbiotica-1 [2]; Candidatus Fukatsuia symbiotica strain 5D plasmid p5D_Fsymbiotica-3 [2]; Escherichia coli strain AR_0162 plasmid tig00008015 [17]; Escherichia coli strain AR_0058 plasmid tig00007555j7554 [17]; Klebsiella pneumoniae strain AR_0158 plasmid tig00000727 [1]; Klebsiella pneumoniae strain AR_0143 plasmid tig00000856 [17]; Escherichia coli strain AR_0114 plasmid unitig_1 [17]; Escherichia coli strain AR_0114 plasmid unitig_2 [20]; Escherichia coli strain AR_0150 plasmid tig00000255 [17]; Klebsiella pneumoniae strain AR_0113 plasmid unitig_3 [2]; Escherichia coli strain EC974 plasmid pEC974-3 [17]; Escherichia coli strain EC1515 plasmid pEC1515-3 [17]; Klebsiella pneumoniae strain AR_0125 plasmid tig00000009_pilon [2]; Escherichia coli strain H105 plasmid pH105 [17]; Escherichia coli strain AR_0137 plasmid tig00001069_pilon [17]; Enterobacter cloacae strain AR_0050 plasmid unitig_3_pilon [17]; Escherichia coli strain AR_0055 plasmid unitig_4 [17]; Escherichia coli O157 strain FDAARGOS_293 plasmid unnamed2 [17]; Escherichia coli strain M160133 plasmid pM160133_p2 [17]; Escherichia coli strain WCHEC96200 plasmid pOXA1_WCHEC96200 [17]; Salmonella enterica subsp. enterica serovar Indiana strain D90 plasmid pD90-2 [2]; Klebsiella pneumoniae strain CDC 0106 plasmid unitig_1 [1]; Escherichia coli strain CDC#03-98 plasmid p0157 [17]; Escherichia coli strain SA186 plasmid pSA186_3 [17]; Escherichia coli strain FORC_069 plasmid pFORC69 [17]; Escherichia coli strain 746 plasmid p62 [17]; Escherichia coli strain 746 plasmid p72 [17]; Escherichia coli strain 1283 plasmid p109 [17]; Escherichia coli strain 127 plasmid p123 [17]; Escherichia coli strain 1105 plasmid p74 [17]; Klebsiella pneumoniae strain 1050 plasmid pKp1050-1 [1]; Escherichia coli strain FORC_043 plasmid pFORC43 [17]; Klebsiella pneumoniae strain TVGHCRE225 plasmid unnamed1 [1]; Escherichia coli strain FORC 064 plasmid pFORC64.2 [17]; Escherichia coli strain FORC 064 plasmid pFORC64.3 [2]; Escherichia coli strain IMT16316 plasmid pEcIMT16316 [17]; Escherichia coli strain 7/2 plasmid p7_2.1 [17]; Escherichia coli strain 4/4 plasmid p4_4.1 [17]; Escherichia coli strain 4/2-1 plasmid p4_2_1.1 [17]; Escherichia coli strain 4/1-1 plasmid p4_1_1.1 [17]; Escherichia coli strain 4/0 plasmid p4_0.1 [17]; Escherichia coli strain 2/0 plasmid p2_0.1 [17]; Escherichia coli strain FDAARGOS_433 plasmid unnamed2 [17]; Klebsiella pneumoniae strain FDAARGOS_439 plasmid unnamed. [17]; Klebsiella pneumoniae strain FDAARGOS_444 plasmid unnamed2. [17]; Klebsiella pneumoniae strain QS17-0029 plasmid pMR0617ndm [17]; Escherichia coli strain 14EC001 plasmid p14EC001b [17]; Escherichia coli strain 14EC007 plasmid p14EC007b [17]; Escherichia coli strain 14EC020 plasmid p14EC020b [17]; Escherichia coli strain 14EC029 plasmid p14EC029d [17]; Escherichia coli strain 14EC033 plasmid p14EC033d [17]; Escherichia coli O6:H16 strain 2014EL-1346-6 plasmid unnamed5 [17]; Escherichia coli O15:H11 strain 90-9272 plasmid unnamed. [17]; Escherichia coli strain ATCC 43886 plasmid unnamed2 [17]; Escherichia coli O25:H16 strain F5505-C1 plasmid unnamed2 [17]; Escherichia coli strain F5656C1 plasmid unnamed2 [17]; Escherichia coli O6:H16 strain F6699 plasmid unnamed2. [17]; Escherichia coli O6:H16 strain M9682-C1 plasmid unnamed2 [17]; Escherichia coli strain ATCC 43896 plasmid unnamed3 [17]; Escherichia albertii strain 2014C-4356 plasmid unnamed2 [17]; Escherichia albertii strain 2014C-4356 plasmid unnamed5 [17]; Shigella flexneri 7b strain 94-3007 plasmid unnamed2 [17]; Klebsiella pneumoniae strain KSB1_7E plasmid unnamed1 [1]; Klebsiella pneumoniae strain KSB1_4E plasmid unnamed2 [1]; Klebsiella pneumoniae strain KSB2_1B plasmid unnamed1 [1]; Klebsiella pneumoniae strain KSB1_10J plasmid unnamed2 [1]; Escherichia coli strain BH100 substr. MG2014 plasmid pBH100-1 [17]; Citrobacter freundii strain UMH14 plasmid pUMH14_1 [18]; Klebsiella pneumoniae strain cr-hvkp3 plasmid pPUTH1 [1]; Escherichia coli strain LS4 plasmid p1LS4 [17]; Escherichia coli isolate NQ3 plasmid p1NQ3 [17]; Escherichia coli strain CREC-629 plasmid pCREC-629_1 [17]; Escherichia coli strain CREC-591 plasmid pCREC-591_2 [17]; Escherichia coli strain CREC-544 plasmid pCREC-544_1 [17]; Escherichia coli strain CREC-532 plasmid pCREC-532_1 [17]; Escherichia coli strain AR_0006 plasmid tig00000164 [17]; Escherichia coli strain AR_0011 plasmid tig00001011_pilon [17]; Escherichia coli strain AR_0011 plasmid tig00013784_pilon [2]; Escherichia coli strain AR_0014 plasmid unitig_1_pilon [17]; Escherichia coli strain AR_0015 plasmid unitig_1_pilon [17]; Escherichia coli strain BH100 plasmid pBH100-1 [17]; Escherichia coli strain ExPEC XM plasmid unnamed. [17]; Klebsiella pneumoniae strain F44 plasmid p44-1 [1]; Escherichia coli strain E-1246 plasmid pE1246_1 [17]; Escherichia coli strain SCEC020007 plasmid pNDM5_SCEC020007 [17]; Escherichia albertii strain ChinaSP140150 plasmid pEA-1 [17]; Escherichia albertii strain ChinaSP140150 plasmid pEA-2 [17]; Escherichia coli strain 504838 plasmid p504838_108 [17]; Escherichia coli strain 504211 plasmid p504211_50 [17]; Escherichia coli strain 503829 plasmid p503829_52 [17]; Escherichia coli strain 503440 plasmid p503440_52 [17]; Escherichia coli strain 503025 plasmid p503025_52 [17]; Escherichia coli strain SCEC020023 plasmid pRmtB_020023 [17]; Klebsiella pneumoniae strain KPNIH50 plasmid pKPN-bbef [1]; Klebsiella pneumoniae strain KPNIH49 plasmid pKPN-3967 [1]; Escherichia coli strain ECONIH6 plasmid pNDM-d2e9 [17]; Klebsiella pneumoniae strain KPNIH48 plasmid pKPN-edaa [1]; Escherichia coli strain ECONIH4 plasmid pECO-816c [17]; Escherichia coli strain WCHEC005237 plasmid pCTX-M-55_005237 [17]; Escherichia coli strain WCHEC005237 plasmid pRmtB1_005237 [17]; Escherichia coli strain FORC_082 plasmid pFORC82_2 [17]; Escherichia coli strain 266917_2 plasmid p266917_2_01 [17]; Escherichia coli strain AR_0077 plasmid tig00000042_pilon [17]; Escherichia coli strain RM14721 plasmid pRM14721 [17]; Escherichia coli strain AR_0372 plasmid unnamed1 [17]; Klebsiella pneumoniae strain AR_0363 plasmid unnamed4. [1]; Escherichia coli strain 2015C-3101 plasmid unnamed1 [17]; Escherichia coli strain EC11 plasmid unnamed1 [17]; Escherichia coli strain 2015C-3108 plasmid unnamed1. [17]; Escherichia coli strain 2013C-3277 plasmid unnamed3. [17]; Escherichia coli strain 2013C-4361 plasmid unnamed. [17]; Escherichia coli strain 2013C-3250 plasmid unnamed4. [17]; Escherichia coli strain 2014C-3075 plasmid unnamed [17]; Escherichia coli strain 2014C-4423 plasmid unnamed1 [17]; Escherichia coli strain AR_0081 plasmid unnamed2 [17]; Escherichia coli strain 2015C-4136CT1 plasmid unnamed [17]; Escherichia coli strain 2015C-4498 plasmid unnamed [17]; Escherichia coli strain 2013C-3513 plasmid unnamed1. [17]; Escherichia coli strain 2013C-4081 plasmid unnamed3 [17]; Escherichia coli strain 675SK2 plasmid p675SK2_B [17]; Escherichia coli strain 2015C-3125 plasmid unnamed2 [17]; Escherichia coli strain 2013C-3342 plasmid unnamed [17]; Escherichia coli O111 str. RM9322 plasmid pRM9322-1 [17]; Salmonella enterica subsp. enterica serovar Enteritidis str. RM2968 plasmid pRM2968-2 [2]; Salmonella enterica subsp. enterica serovar Enteritidis strain RM4283 plasmid pRM4283-2 [2]; Escherichia coli O18:H1 strain CFSAN067215 plasmid p0.1229_1 [17]; Escherichia coli strain RM9131 plasmid pRM9131-2 [17]; Escherichia coli strain RM9975 plasmid pRM9975-2 [17]; Escherichia coli strain E41-1 plasmid p1 [17]; Lelliottia sp. WB101 plasmid unnamed1. [2]; Escherichia coli strain WCHEC005784 plasmid pCTXM15_005784 [17]; Escherichia coli strain WCHEC4533 plasmid pCTXM15_000533 [17]; Klebsiella pneumoniae strain WCHKP020030 plasmid pOXA1_020030 [1]; Klebsiella pneumoniae strain AR_0153 plasmid unnamed1 [1]; Escherichia coli strain FORC_081 plasmid pFORC_081_1 [17]; Escherichia coli strain AR435 plasmid unnamed1 [17]; Escherichia coli strain H9Ecoli plasmid pMCR-H9 [2]; Escherichia coli strain ECCRA-119 plasmid pTB201 [17]; Escherichia coli strain HS30-1 plasmid pHS30-1 [20]; Escherichia coli strain DA33133 plasmid pDA33133-157 [17]; Escherichia coli strain DA33135 plasmid pDA33135-139 [17]; Escherichia coli strain DA33135 plasmid pDA33135-70 [17]; Escherichia coli strain DA33137 plasmid pDA33137-178 [17]; Escherichia coli strain E706 plasmid pLKJULY7989 [20]; Escherichia coli strain SD134209 plasmid pSD134209-2 [17]; Escherichia coli strain AR_0085 plasmid unnamed3 [17]; Escherichia coli strain 2016C-3878 plasmid pMCR1-PA [17]; Escherichia coli strain 51008369SK1 plasmid p51008369SK1_A [17]; Escherichia coli strain 51008369SK1 plasmid p51008369SK1_D [2]; Escherichia coli strain 99-3165 plasmid unnamed2 [17]; Escherichia coli strain 99-3165 plasmid unnamed3 [17]; Escherichia coli strain E308 plasmid pLKSZ02 [17]; Escherichia coli strain E308 plasmid pLKSZ04 [20]; Escherichia coli strain AR_451 plasmid unnamed3. [17]; Enterobacter cloacae strain AR_038 plasmid unnamed5 [17]; Escherichia coli strain 2017C-4109 plasmid p2017C-4109 [17]; Escherichia coli strain 2017C-4173W12 plasmid p2017C-4173W12 [17]; Escherichia coli strain AMSCJX02 plasmid pAMSC2 [17]; Escherichia coli strain EC17GD31 plasmid pGD31-F1928 [17]; Escherichia coli strain Es_ST2350_SE1_NDM_03_2018 plasmid pEsST2350_SE_2 [17]; Escherichia coli strain cq9 plasmid unnamed2 [17]; Enterobacter hormaechei strain S5 plasmid pQnrS1-1502262 [17]; Klebsiella pneumoniae strain S12 plasmid p1502320-3. [1]; Escherichia coli strain UK_Dog_Liverpool plasmid pCARB35_02 [17]; Klebsiella pneumoniae subsp. pneumoniae strain M5 plasmid pKPM501 [1]; Klebsiella pneumoniae strain KSB1_1I-sc-2280289 plasmid unnamed1 [1]; Klebsiella pneumoniae strain INF235-sc-2280127 plasmid unnamed1 [1]; Escherichia coli strain AR_0086 plasmid unnamed1 [17]; Klebsiella pneumoniae strain AR_0109 plasmid unnamed2 [1]; Klebsiella pneumoniae strain AR_0046 plasmid unnamed1 [1]; Escherichia coli strain AR_0067 plasmid unnamed1 [17]; Escherichia coli strain AR_0067 plasmid unnamed4 [17]; Escherichia coli strain AR_0089 plasmid unnamed1 [17]; Klebsiella variicola strain 15WZ-82 plasmid p15WZ-82_Vir [1]; Klebsiella pneumoniae strain INF237 plasmid pINF237_01-VP [1]; Escherichia coli strain WCHEC000837 plasmid pCTXM15_000837 [17]; Escherichia coli strain SCEC020022 plasmid pTetA_020022 [20]; Escherichia coli strain SCEC020022 plasmid pVir_020022 [17]; Escherichia coli strain W2-5 plasmid p2_W2-5 [17]; Salmonella enterica subsp. enterica strain CFSA244 plasmid pCFSA244-2 [2]; Salmonella enterica subsp. enterica serovar Enteritidis strain CFSAN076214 plasmid pCFSAN076214_1 [2]; Salmonella enterica subsp. enterica strain CFSA664 plasmid pCFSA664-3 [2]; Escherichia coli strain L73 plasmid pL73-2 [20]; Escherichia coli isolate ECCNB12-2 plasmid pTB-nb3 [17]; Escherichia coli strain FDAARGOS_497 plasmid unnamed1 [17]; Escherichia coli strain 50579417 plasmid p50579417_4 [17]; Shigella flexneri strain FDAARGOS_535 plasmid unnamed2. [2]; Escherichia coli strain CRE1 plasmid pCRE1.1 [17]; Escherichia coli strain CRE10 plasmid pCRE10.1 [17]; Klebsiella pneumoniae strain NH34 plasmid pNH34.1 [1]; Escherichia coli strain L37 plasmid pL37-4 [17]; Klebsiella quasipneumoniae strain D120-1 plasmid pD120-1_296kb [1]; Escherichia coli strain L65 plasmid pL65-2 [17]; Escherichia coli strain 2009C-3378 plasmid p2009C-3378 [17]; Escherichia coli strain 06-3462 plasmid p06-3462 [17]; Escherichia coli strain 08-3918 plasmid p08-3918-1 [17]; Escherichia coli strain 08-3918 plasmid p08-3918-2. [2]; Escherichia coli strain 2009C-4687 plasmid p2009C-4687 [17]; Escherichia coli strain 2010C-3142 plasmid p2010C-3142 [17]; Escherichia coli strain 2009C-3554 plasmid p2009C-3554-2 [17]; Escherichia coli strain 2010C-3347 plasmid p2010C-3347 [17]; Escherichia coli strain 08-3914 plasmid p08-3914 [17]; Escherichia coli strain WCHEC020032 plasmid pCTXM3_020032 [17]; Escherichia coli strain D72 plasmid pD72-F33 [17]; Escherichia coli O157:H7 strain C1-057 plasmid pC1-057 [17]; Escherichia coli strain U12A plasmid pU12A_A [17]; Escherichia coli strain U12A plasmid pU12A_C [17]; Escherichia coli strain U13A plasmid pU13A_A [17]; Escherichia coli strain U13A plasmid pU13A_B [17]; Escherichia coli strain U14A plasmid pU14A_A [17]; Escherichia coli strain U14A plasmid pU14A_B [17]; Escherichia coli strain U15A plasmid pU15A_B [17]; Escherichia coli strain WCHEC025970 plasmid p1_025970 [17]; Escherichia coli strain S65EC plasmid pS65EC [17]; Klebsiella pneumoniae strain BP327 plasmid pIncHIB [1]; Escherichia coli strain CFSAN027350 plasmid pCFSAN027350 [17]; Escherichia coli strain CFSAN027346 plasmid pCFSAN027346-2 [17]; Escherichia coli strain 2 HS-C plasmid p2HS-C-2 [17]; Escherichia coli strain PigCaeca_2 plasmid unnamed [17]; Klebsiella pneumoniae str. Kp52.145 [1]; Escherichia coli ST131 strain EC958 plasmid pEC958 [17]; Klebsiella pneumoniae genome assembly MS6671.v1 [1]; Klebsiella pneumoniae genome assembly MS6671.v1 [17]; Escherichia coli isolate EC-7215 genome assembly [17]; Escherichia coli strain B36 genome assembly [17]; Escherichia coli strain MS14386 genome assembly [17]; Escherichia coli strain MS14385 genome assembly [17]; Escherichia coli strain MS14384 genome assembly [17]; Klebsiella aerogenes strain NCTC418 genome assembly [1]; Shigella flexneri strain AUSMDU00008355 genome assembly [17]; Shigella flexneri strain AUSMDU00008332 genome assembly [17]; Shigella sonnei strain AUSMDU00008333 genome assembly [17]; Escherichia coli isolate Escherichia coli str. TO6 genome assembly [17]; Escherichia coli isolate Escherichia coli str. TO60 genome assembly [17]; Escherichia coli isolate Escherichia coli str. TO73 genome assembly [17]; Escherichia coli isolate Escherichia coli str. TO124 genome assembly [17]; Citrobacter freundii isolate Citrobacter freundii str. U2785 genome assembly [17]; Escherichia coli isolate Escherichia coli str. 3426 genome assembly [17]; Escherichia coli isolate Escherichia coli str. 3426 genome assembly [2]; Escherichia coli isolate Escherichia coli str. TO217 genome assembly [17]; Escherichia coli isolate EC-TO75 genome assembly [17]; Escherichia coli isolate EC-TO143 genome assembly [17]; Escherichia coli isolate WI1 isolate genome assembly [17]; Escherichia coli isolate WI2 isolate genome assembly [17]	NC_002128 [17] ; NC_007941 [17] ; NC_009425 [17] ; NC_009790 [17] ; NC_009837 [17] ; NC_010488 [17] ; NC_011350 [17] ; NC_013010 [17] ; NC_013362 [17] ; NC_013366 [17] ; NC_013655 [17] ; NC_015963 [17] ; NC_017630 [17] ; NC_017640 [17] ; NC_017907 [17] ; NC_022651 [17] ; NC_023025 [2] ; NZ_AP017611 [17] ; NZ_AP017618 [17] ; NZ_AP017621 [17] ; NZ_AP018489 [17] ; NZ_AP018748 [1] ; NZ_AP018785 [17] ; NZ_AP018800 [17] ; NZ_AP018801 [17] ; NZ_AP018805 [17] ; NZ_CP004000 [1] ; NZ_CP006000 [17] ; NZ_CP006263 [17] ; NZ_CP006264 [2] ; NZ_CP006635 [17] ; NZ_CP006799 [1] ; NZ_CP007134 [2] ; NZ_CP007135 [17] ; NZ_CP007150 [17] ; NZ_CP008806 [17] ; NZ_CP008933 [1] ; NZ_CP008958 [17] ; NZ_CP009053 [17] ; NZ_CP009167 [17] ; NZ_CP009860 [17] ; NZ_CP010120 [17] ; NZ_CP010126 [17] ; NZ_CP010138 [17] ; NZ_CP010141 [17] ; NZ_CP010147 [17] ; NZ_CP010149 [17] ; NZ_CP010158 [17] ; NZ_CP010174 [17] ; NZ_CP010192 [17] ; NZ_CP010209 [17] ; NZ_CP010215 [17] ; NZ_CP010220 [2] ; NZ_CP010223 [17] ; NZ_CP010232 [17] ; NZ_CP010234 [20] ; NZ_CP010239 [17] ; NZ_CP010241 [17] ; NZ_CP010305 [17] ; NZ_CP010345 [17] ; NZ_CP010372 [17] ; NZ_CP010383 [17] ; NZ_CP010385 [17] ; NZ_CP010882 [17] ; NZ_CP011050 [2] ; NZ_CP011064 [17] ; NZ_CP011291 [2] ; NZ_CP011294 [2] ; NZ_CP011496 [17] ; NZ_CP011645 [2] ; NZ_CP011916 [17] ; NZ_CP011978 [2] ; NZ_CP012139 [17] ; NZ_CP012499 [17] ; NZ_CP012500 [17] ; NZ_CP012501 [17] ; NZ_CP012632 [17] ; NZ_CP012634 [17] ; NZ_CP012683 [17] ; NZ_CP012754 [1] ; NZ_CP012803 [17] ; NZ_CP012928 [17] ; NZ_CP013026 [17] ; NZ_CP013186 [17] ; NZ_CP013191 [17] ; NZ_CP013657 [17] ; NZ_CP013832 [17] ; NZ_CP013833 [17] ; NZ_CP014110 [17] ; NZ_CP014271 [17] ; NZ_CP014273 [17] ; NZ_CP014321 [17] ; NZ_CP014493 [17] ; NZ_CP014496 [17] ; NZ_CP014498 [17] ; NZ_CP014523 [17] ; NZ_CP014668 [17] ; NZ_CP015021 [17] ; NZ_CP015022 [17] ; NZ_CP015070 [17] ; NZ_CP015072 [17] ; NZ_CP015077 [17] ; NZ_CP015086 [17] ; NZ_CP015131 [17] ; NZ_CP015140 [17] ; NZ_CP015160 [17] ; NZ_CP015239 [17] ; NZ_CP015501 [1] ; NZ_CP015503 [17] ; NZ_CP015816 [17] ; NZ_CP015844 [17] ; NZ_CP015847 [17] ; NZ_CP015913 [2] ; NZ_CP015914 [17] ; NZ_CP016388 [2] ; NZ_CP016389 [17] ; NZ_CP016498 [17] ; NZ_CP016547 [2] ; NZ_CP016626 [17] ; NZ_CP016921 [1] ; NZ_CP017221 [17] ; NZ_CP017250 [17] ; NZ_CP017252 [17] ; NZ_CP017287 [17] ; NZ_CP017435 [17] ; NZ_CP017437 [17] ; NZ_CP017439 [17] ; NZ_CP017441 [17] ; NZ_CP017443 [17] ; NZ_CP017445 [17] ; NZ_CP017447 [17] ; NZ_CP017451 [1] ; NZ_CP017633 [17] ; NZ_CP017670 [17] ; NZ_CP017721 [17] ; NZ_CP017726 [17] ; NZ_CP017846 [17] ; NZ_CP017848 [17] ; NZ_CP017852 [17] ; NZ_CP017991 [4] ; NZ_CP018107 [17] ; NZ_CP018113 [17] ; NZ_CP018119 [17] ; NZ_CP018125 [17] ; NZ_CP018238 [17] ; NZ_CP018240 [17] ; NZ_CP018242 [17] ; NZ_CP018244 [17] ; NZ_CP018246 [17] ; NZ_CP018248 [17] ; NZ_CP018251 [17] ; NZ_CP018253 [17] ; NZ_CP018343 [17] ; NZ_CP018455 [17] ; NZ_CP018626 [17] ; NZ_CP018947 [17] ; NZ_CP018952 [17] ; NZ_CP018961 [1] ; NZ_CP018969 [17] ; NZ_CP018978 [17] ; NZ_CP018982 [17] ; NZ_CP018990 [17] ; NZ_CP018998 [17] ; NZ_CP019001 [17] ; NZ_CP019009 [17] ; NZ_CP019014 [17] ; NZ_CP019018 [17] ; NZ_CP019028 [17] ; NZ_CP019055 [17] ; NZ_CP019076 [17] ; NZ_CP019199 [2] ; NZ_CP019216 [20] ; NZ_CP019444 [17] ; NZ_CP019456 [17] ; NZ_CP019561 [17] ; NZ_CP019910 [17] ; NZ_CP020068 [1] ; NZ_CP020117 [17] ; NZ_CP020340 [17] ; NZ_CP020496 [17] ; NZ_CP020848 [1] ; NZ_CP020854 [1] ; NZ_CP020902 [1] ; NZ_CP020934 [17] ; NZ_CP021176 [2] ; NZ_CP021180 [17] ; NZ_CP021204 [17] ; NZ_CP021210 [17] ; NZ_CP021289 [17] ; NZ_CP021337 [17] ; NZ_CP021341 [17] ; NZ_CP021536 [17] ; NZ_CP021546 [2] ; NZ_CP021660 [2] ; NZ_CP021662 [2] ; NZ_CP021684 [17] ; NZ_CP021690 [17] ; NZ_CP021699 [1] ; NZ_CP021711 [17] ; NZ_CP021733 [17] ; NZ_CP021734 [20] ; NZ_CP021737 [17] ; NZ_CP021754 [2] ; NZ_CP021843 [17] ; NZ_CP021847 [17] ; NZ_CP021861 [2] ; NZ_CP021871 [17] ; NZ_CP021880 [17] ; NZ_CP021898 [17] ; NZ_CP021938 [17] ; NZ_CP022052 [17] ; NZ_CP022166 [17] ; NZ_CP022227 [17] ; NZ_CP022452 [2] ; NZ_CP022612 [1] ; NZ_CP022688 [17] ; NZ_CP022732 [17] ; NZ_CP023062 [17] ; NZ_CP023354 [17] ; NZ_CP023355 [17] ; NZ_CP023372 [17] ; NZ_CP023378 [17] ; NZ_CP023389 [17] ; NZ_CP023417 [1] ; NZ_CP023552 [17] ; NZ_CP023723 [1] ; NZ_CP023733 [17] ; NZ_CP023734 [2] ; NZ_CP023816 [17] ; NZ_CP023821 [17] ; NZ_CP023827 [17] ; NZ_CP023835 [17] ; NZ_CP023845 [17] ; NZ_CP023850 [17] ; NZ_CP023854 [17] ; NZ_CP023895 [17] ; NZ_CP023918 [17] ; NZ_CP023942 [17] ; NZ_CP024039 [17] ; NZ_CP024129 [17] ; NZ_CP024133 [17] ; NZ_CP024140 [17] ; NZ_CP024145 [17] ; NZ_CP024151 [17] ; NZ_CP024237 [17] ; NZ_CP024238 [17] ; NZ_CP024255 [17] ; NZ_CP024259 [17] ; NZ_CP024262 [17] ; NZ_CP024268 [17] ; NZ_CP024277 [17] ; NZ_CP024281 [17] ; NZ_CP024284 [17] ; NZ_CP024287 [17] ; NZ_CP024475 [17] ; NZ_CP024497 [1] ; NZ_CP024501 [1] ; NZ_CP024507 [1] ; NZ_CP024517 [1] ; NZ_CP024652 [17] ; NZ_CP024681 [18] ; NZ_CP024708 [1] ; NZ_CP024718 [17] ; NZ_CP024721 [17] ; NZ_CP024816 [17] ; NZ_CP024823 [17] ; NZ_CP024827 [17] ; NZ_CP024831 [17] ; NZ_CP024852 [17] ; NZ_CP024856 [17] ; NZ_CP024858 [2] ; NZ_CP024860 [17] ; NZ_CP024863 [17] ; NZ_CP025253 [17] ; NZ_CP025329 [17] ; NZ_CP025462 [1] ; NZ_CP025574 [17] ; NZ_CP025626 [17] ; NZ_CP025677 [17] ; NZ_CP025678 [17] ; NZ_CP025857 [17] ; NZ_CP025867 [17] ; NZ_CP025871 [17] ; NZ_CP025882 [17] ; NZ_CP025895 [17] ; NZ_CP025949 [17] ; NZ_CP026172 [1] ; NZ_CP026186 [1] ; NZ_CP026201 [17] ; NZ_CP026398 [1] ; NZ_CP026403 [17] ; NZ_CP026576 [17] ; NZ_CP026579 [17] ; NZ_CP026643 [17] ; NZ_CP026724 [17] ; NZ_CP026754 [17] ; NZ_CP027106 [17] ; NZ_CP027130 [17] ; NZ_CP027156 [1] ; NZ_CP027222 [17] ; NZ_CP027256 [17] ; NZ_CP027308 [17] ; NZ_CP027334 [17] ; NZ_CP027348 [17] ; NZ_CP027384 [17] ; NZ_CP027448 [17] ; NZ_CP027455 [17] ; NZ_CP027537 [17] ; NZ_CP027551 [17] ; NZ_CP027553 [17] ; NZ_CP027554 [17] ; NZ_CP027576 [17] ; NZ_CP027703 [17] ; NZ_CP027765 [17] ; NZ_CP027767 [17] ; NZ_CP028118 [17] ; NZ_CP028153 [2] ; NZ_CP028155 [2] ; NZ_CP028321 [17] ; NZ_CP028431 [17] ; NZ_CP028434 [17] ; NZ_CP028484 [17] ; NZ_CP028521 [2] ; NZ_CP028576 [17] ; NZ_CP028587 [17] ; NZ_CP028791 [1] ; NZ_CP028929 [1] ; NZ_CP029058 [17] ; NZ_CP029113 [17] ; NZ_CP029184 [2] ; NZ_CP029243 [17] ; NZ_CP029493 [20] ; NZ_CP029575 [17] ; NZ_CP029577 [17] ; NZ_CP029578 [17] ; NZ_CP029580 [17] ; NZ_CP029688 [20] ; NZ_CP029691 [17] ; NZ_CP029744 [17] ; NZ_CP029748 [17] ; NZ_CP029974 [17] ; NZ_CP029977 [2] ; NZ_CP029980 [17] ; NZ_CP029982 [17] ; NZ_CP030283 [17] ; NZ_CP030285 [20] ; NZ_CP030339 [17] ; NZ_CP030350 [17] ; NZ_CP030765 [17] ; NZ_CP030770 [17] ; NZ_CP031107 [17] ; NZ_CP031295 [17] ; NZ_CP031323 [17] ; NZ_CP031548 [17] ; NZ_CP031572 [17] ; NZ_CP031580 [1] ; NZ_CP031655 [17] ; NZ_CP031735 [1] ; NZ_CP031790 [1] ; NZ_CP031818 [1] ; NZ_CP032202 [17] ; NZ_CP032208 [1] ; NZ_CP032223 [1] ; NZ_CP032258 [17] ; NZ_CP032262 [17] ; NZ_CP032263 [17] ; NZ_CP032356 [1] ; NZ_CP032834 [1] ; NZ_CP032877 [17] ; NZ_CP032890 [20] ; NZ_CP032891 [17] ; NZ_CP032991 [17] ; NZ_CP033254 [2] ; NZ_CP033341 [2] ; NZ_CP033355 [2] ; NZ_CP033379 [20] ; NZ_CP033634 [17] ; NZ_CP033847 [17] ; NZ_CP033881 [17] ; NZ_CP034061 [2] ; NZ_CP034396 [17] ; NZ_CP034401 [17] ; NZ_CP034406 [1] ; NZ_CP034592 [17] ; NZ_CP034681 [1] ; NZ_CP034739 [17] ; NZ_CP034793 [17] ; NZ_CP034795 [17] ; NZ_CP034796 [17] ; NZ_CP034798 [2] ; NZ_CP034800 [17] ; NZ_CP034802 [17] ; NZ_CP034805 [17] ; NZ_CP034807 [17] ; NZ_CP034809 [17] ; NZ_CP034964 [17] ; NZ_CP035314 [17] ; NZ_CP035367 [17] ; NZ_CP035468 [17] ; NZ_CP035470 [17] ; NZ_CP035478 [17] ; NZ_CP035479 [17] ; NZ_CP035517 [17] ; NZ_CP035518 [17] ; NZ_CP035722 [17] ; NZ_CP036180 [17] ; NZ_CP036244 [17] ; NZ_CP036336 [1] ; NZ_CP037942 [17] ; NZ_CP037947 [17] ; NZ_CP038182 [17] ; NZ_CP038858 [17] ; NZ_FO834905 [1] ; NZ_HG941719 [17] ; NZ_LN824134 [1] ; NZ_LN824138 [17] ; NZ_LR025097 [17] ; NZ_LR130546 [17] ; NZ_LR130554 [17] ; NZ_LR130556 [17] ; NZ_LR130563 [17] ; NZ_LR134211 [1] ; NZ_LR213453 [17] ; NZ_LR213457 [17] ; NZ_LR213461 [17] ; NZ_LS992167 [17] ; NZ_LS992169 [17] ; NZ_LS992172 [17] ; NZ_LS992181 [17] ; NZ_LS992184 [17] ; NZ_LS992186 [17] ; NZ_LS992188 [17] ; NZ_LS992189 [2] ; NZ_LS992193 [17] ; NZ_LS998786 [17] ; NZ_LS999561 [17] ; NZ_LT838198 [17] ; NZ_LT838203 [17]	5	Enterobacteria phage VT2-Sakai [20]; Enterobacteria phage 933W [20]; Stx1 converting phage DNA [20]; Stx2 converting phage II DNA [20]; Enterobacteria phage Min27 [20]	NC_000902 [20] ; NC_000924 [20] ; NC_004913 [20] ; NC_004914 [20] ; NC_010237 [20]
40	CHC58_RS25745	shell	20	CHQ92_RS25325; CXB56_RS00050; CHC58_RS25745; FORC64_RS25610; AKK22_RS28015; C6H98_RS28670; A610_RS28425; I3U_RS01090; ERL60_RS22460; BVL39_RS27035; RG50_RS26040; ECO111_RS29195; CHE19_RS27560; SEEPO729_RS23525; EC1303_RS24945; ECO55CA74_RS26605; MJ69_RS31060; CNQ50_RS26465; BB405_RS27215; BCV59_RS00125	eggNOG_319G7	Hok/gef family	0.134	366	438	Escherichia coli O157:H7 str. Sakai plasmid pO157 [17]; Escherichia coli UTI89 plasmid pUTI89 [17]; Enterobacter sp. 638 plasmid pENTE01 [17]; Escherichia coli E24377A plasmid pETEC_74 [17]; Escherichia coli APEC O1 plasmid pAPEC-O1-ColBM [17]; Escherichia coli SMS-3-5 plasmid pSMS35_130 [17]; Escherichia coli O157:H7 str. EC4115 plasmid pO157 [17]; Escherichia coli O157:H7 str. TW14359 plasmid pO157 [17]; Escherichia coli O26:H11 str. 11368 plasmid pO26_2 DNA [17]; Escherichia coli O111:H- str. 11128 plasmid pO111_3 DNA [17]; Escherichia coli SE15 plasmid pECSF1 DNA [17]; Enterobacter asburiae LF7a plasmid pENTAS01 [17]; Escherichia coli UM146 plasmid pUM146 [17]; Escherichia coli UMNK88 plasmid pUMNK88_Ent [17]; Escherichia coli Xuzhou21 plasmid pO157 [17]; Escherichia coli JJ1886 plasmid pJJ1886_5 [17]; Cronobacter malonaticus strain CMCC45402 plasmid p2 [2]; Escherichia coli plasmid pMRY16-002_1 DNA [17]; Escherichia coli plasmid pMRY15-117_1 DNA [17]; Escherichia coli plasmid pMRY15-131_1 DNA [17]; Escherichia coli O157:H7 plasmid pO157pv15279 pv15-279 DNA [17]; Klebsiella pneumoniae KP33 plasmid pKP3301 DNA [1]; Escherichia coli SK1144 plasmid pSK1144 [17]; Escherichia coli E2855 plasmid pE2855-4 DNA [17]; Escherichia coli E2855 plasmid pE2855-5 DNA [17]; Escherichia coli E2863 plasmid pE2863-3 DNA [17]; Klebsiella pneumoniae subsp. pneumoniae Kp13 plasmid pKP13f [1]; Escherichia coli B7A plasmid pEB2 [17]; Escherichia coli O145:H28 str. RM13516 plasmid pO145-13516 [17]; Escherichia coli O145:H28 str. RM13516 plasmid pRM13516 [2]; Escherichia coli PCN033 plasmid p3PCN033 [17]; Klebsiella pneumoniae subsp. pneumoniae PittNDM01 plasmid1 [1]; Escherichia coli O145:H28 str. RM12761 plasmid pRM12761 [2]; Escherichia coli O145:H28 str. RM12761 plasmid pO145-12761 [17]; Escherichia coli RS218 plasmid pRS218 [17]; Escherichia coli O157:H7 str. SS17 plasmid p0157 [17]; Klebsiella pneumoniae strain PMK1 plasmid pPMK1-NDM [1]; Escherichia coli O157:H7 str. EDL933 plasmid [17]; Escherichia coli NCCP15648 plasmid p15648-3 [17]; Escherichia coli 1303 plasmid p1303_109 [17]; Escherichia coli strain ECONIH1 plasmid pECO-824 [17]; Escherichia coli strain C3 plasmid A [17]; Escherichia coli strain C8 plasmid A [17]; Escherichia coli strain D2 plasmid A [17]; Escherichia coli strain D3 plasmid A [17]; Escherichia coli strain D5 plasmid B [17]; Escherichia coli strain D6 plasmid A [17]; Escherichia coli strain D10 plasmid A [17]; Escherichia coli strain H8 plasmid B [17]; Escherichia coli strain M8 plasmid A [17]; Escherichia coli strain M11 plasmid C [17]; Escherichia coli strain M15 plasmid B [17]; Escherichia coli strain M18 plasmid A [2]; Escherichia coli strain M19 plasmid B [17]; Escherichia coli strain S30 plasmid A [17]; Escherichia coli strain S30 plasmid C [20]; Escherichia coli strain S50 plasmid A [17]; Escherichia coli strain C7 plasmid A [17]; Escherichia coli O157:H7 str. SS52 plasmid p0157 [17]; Escherichia coli ECC-1470 plasmid pECC-1470_100 [17]; Escherichia coli strain 6409 plasmid p6409-151.583kb [17]; Enterobacter hormaechei subsp. steigerwaltii strain 34998 plasmid p34998-106.409kb [17]; Enterobacter hormaechei subsp. xiangfangensis strain 34399 plasmid p34399-106.698kb [17]; Escherichia coli strain MNCRE44 plasmid pMNCRE44_6 [17]; Cronobacter sakazakii strain ATCC 29544 plasmid CSK29544_3p [2]; Escherichia coli str. Sanji plasmid pSJ_94 [17]; Salmonella enterica subsp. diarizonae strain 11-01853 plasmid unnamed2 [2]; Salmonella enterica subsp. diarizonae strain 11-01854 plasmid unnamed2 [2]; Escherichia coli strain NCM3722 plasmid F [17]; Klebsiella pneumoniae strain CAV1596 plasmid pKPC_CAV1596-78 [2]; Escherichia coli strain PSUO2 plasmid pPSUO2 [17]; Klebsiella pneumoniae DMC1097 plasmid pDMC1097-77.775kb [2]; Shigella flexneri 2a strain 981 plasmid 981p2 [17]; Escherichia coli strain GB089 plasmid pCFSAN004181P [17]; Escherichia coli strain 09-00049 plasmid pCFSAN004180G [17]; Escherichia coli strain 08-00022 plasmid pCFSAN004179G [17]; Escherichia coli strain SF-173 plasmid pSF-173-1 [17]; Escherichia coli strain SF-166 plasmid pSF-166-1 [17]; Salmonella enterica subsp. enterica serovar Typhimurium strain 33676 plasmid p33673_IncF [17]; Klebsiella pneumoniae strain KP617 plasmid KP-plasmid1 [1]; Escherichia coli O157:H7 strain WS4202 plasmid pO157-WS4202 [17]; Salmonella enterica subsp. enterica serovar Heidelberg strain 12-4374 plasmid p12-4374_62 [17]; Escherichia coli strain 2009C-3133 plasmid unnamed2 [17]; Escherichia coli strain FORC_029 plasmid FORC_029p [17]; Escherichia coli strain FORC_031 plasmid pFORC31.1 [17]; Escherichia coli strain uk_P46212 plasmid [17]; Escherichia coli strain CD306 plasmid pCD306 [17]; Escherichia coli strain JJ2434 plasmid pJJ2434_1 [17]; Escherichia coli strain FDAARGOS_144 plasmid unnamed1 [17]; Escherichia coli K-12 strain DHB4 plasmid F128-(DHB4) [17]; Escherichia coli K-12 strain C3026 plasmid F128-(C3026) [17]; Escherichia coli JJ1887 plasmid pJJ1887-4 [17]; Escherichia coli strain MVAST0167 plasmid pMVAST0167_1 [17]; Escherichia coli strain SaT040 plasmid pSaT040 [17]; Escherichia coli strain ZH193 plasmid pZH193 [17]; Escherichia coli strain ZH063 plasmid pZH063_1 [17]; Escherichia coli strain ECONIH2 plasmid pECO-bc6 [17]; Escherichia coli strain 28RC1 plasmid p28RC1 [17]; Escherichia coli strain SRCC 1675 plasmid pSRCC 1675 [17]; Escherichia coli strain Ecol_743 plasmid pEC743_1 [17]; Escherichia coli strain Ecol_743 plasmid pEC743_3 [17]; Escherichia coli strain Ecol_448 plasmid pEC448_1 [17]; Escherichia coli O25b:H4 plasmid [17]; Klebsiella pneumoniae strain Kpn555 plasmid pKPN-7c3 [17]; Escherichia coli strain Ecol_732 plasmid pEC732_2 [17]; Escherichia coli strain Eco889 plasmid pECO-fce [17]; Escherichia coli strain 2011C-3911 plasmid unnamed1 [17]; Klebsiella pneumoniae strain SKGH01 plasmid unnamed 1 [1]; Klebsiella pneumoniae strain SKGH01 plasmid unnamed 3 [17]; Escherichia coli O157:H7 strain JEONG-1266 plasmid p0157 [17]; Escherichia coli O157:H7 strain FRIK2455 plasmid pO157 [17]; Escherichia coli O157:H7 strain FRIK2069 plasmid p0157 [17]; Escherichia coli strain 210205630 plasmid pSLy1 [2]; Escherichia coli strain 210205630 plasmid pSLy2 [17]; Salmonella enterica subsp. enterica serovar Typhimurium strain 13-931 plasmid p931IncI2 [2]; Salmonella enterica subsp. enterica serovar Typhimurium strain 13-931 plasmid pESBL931 [17]; Escherichia coli strain UPEC 26-1 plasmid unnamed1 [17]; Escherichia coli strain O177:H21 plasmid unnamed1 [2]; Escherichia coli O157:H7 strain FRIK944 plasmid p0157 [17]; Klebsiella pneumoniae isolate 11 plasmid unnamed2 [1]; Escherichia coli strain FAM21845 plasmid pFAM21845_1 [17]; Escherichia coli strain NADC 5570/86-24/6565 plasmid pO157 [17]; Escherichia coli strain NADC 5570/86-24/6564 plasmid pO157 [17]; Klebsiella variicola strain GJ3 plasmid pKPGJ-3c [17]; Escherichia coli O157:H7 strain 1130 plasmid pO157 [17]; Escherichia coli O157:H7 strain 2149 plasmid pO157 [17]; Escherichia coli O157:H7 strain 2159 plasmid pO157 [17]; Escherichia coli O157:H7 strain 3384 plasmid pO157 [17]; Escherichia coli O157:H7 strain 4276 plasmid pO157 [17]; Escherichia coli O157:H7 strain 8368 plasmid pO157 [17]; Escherichia coli O157:H7 strain 9234 plasmid pO157 [17]; Klebsiella sp. LTGPAF-6F plasmid unnamed1 [1]; Escherichia coli SLK172 plasmid pSLK172-2 [17]; Escherichia coli strain PA20 plasmid pO157 [17]; Salmonella enterica subsp. enterica serovar Minnesota strain CFSAN017963 plasmid pCFSAN017963_01 [17]; Salmonella enterica subsp. enterica serovar Stanleyville str. CFSAN000624 strain SARB61 plasmid pSARB26_03 [17]; Escherichia coli strain FMU073332 plasmid pEcoFMU073332b sequence. [17]; Escherichia coli strain FMU073332 plasmid pEcoFMU07332d sequence. [17]; Klebsiella variicola strain GJ2 plasmid pKPGJ-2c [17]; Enterobacter cloacae complex sp. ABFPL plasmid pENT-1ac [4]; Escherichia coli strain MRSN352231 plasmid pMR0716_IncFII [17]; Escherichia coli strain MRSN346595 plasmid pMRSN346595_62.2 [17]; Escherichia coli strain MRSN346638 plasmid pMRSN346638_61.1 [17]; Escherichia coli strain MRSN346355 plasmid pMRSN346355_61.1 [17]; Escherichia coli strain 155 plasmid pO157 [17]; Escherichia coli strain 272 plasmid pO157 [17]; Escherichia coli strain 319 plasmid pO157 [17]; Escherichia coli strain 350 plasmid pO157 [17]; Escherichia coli strain 472 plasmid pO157 [17]; Escherichia coli strain 7784 plasmid pO157 [17]; Escherichia coli strain 10671 plasmid pO157 [17]; Escherichia coli strain 9000 plasmid pO157 [17]; Klebsiella pneumoniae isolate Kp_Goe_154414 plasmid pKp_Goe_414-6 [17]; Klebsiella pneumoniae strain SWU01 plasmid unnamed [17]; Escherichia coli strain FORC_044 plasmid pFORC44_2 [17]; Escherichia coli strain Ecol_224 plasmid pEC224_1 [17]; Escherichia coli strain Ecol_276 plasmid pEC276_1 [17]; Escherichia coli strain Ecol_422 plasmid pEC422_1 [1]; Escherichia coli strain Ecol_542 plasmid pEC542_1 [17]; Escherichia coli strain Ecol_656 plasmid pEC656_1 [17]; Escherichia coli strain Ecol_867 plasmid pEC867_1 [17]; Escherichia coli strain Ecol_AZ146 plasmid pECAZ146_1 [17]; Escherichia coli strain Ecol_AZ153 plasmid pECAZ153_2 [17]; Escherichia coli strain Ecol_AZ155 plasmid pECAZ155_KPC [17]; Escherichia coli strain Ecol_AZ161 plasmid pECAZ161_3 [17]; Escherichia coli strain Ecol_AZ162 plasmid pECAZ162_KPC [17]; Escherichia coli strain Ecol_244 plasmid pEC244_2 [17]; Escherichia coli strain Ecol_881 plasmid pEC881_1 [17]; Escherichia coli strain CRE1540 plasmid p1540-4 [17]; Escherichia coli strain CRE1493 plasmid p1493-5 [17]; Salmonella enterica subsp. enterica serovar Muenster str. 0315 strain 315 plasmid pCFSAN001297_02 [2]; Escherichia coli strain WCHEC050613 plasmid pP_WCHEC050613 [20]; Salmonella enterica subsp. enterica serovar Typhimurium strain 81741 plasmid unnamed2 [17]; Escherichia coli strain FHI_NMBU_03 plasmid pFHI_NMBU_03_1 [17]; Escherichia coli strain KSC1031 plasmid unnamed [17]; Escherichia coli strain MDR_56 plasmid unnamed4 [17]; Klebsiella pneumoniae strain AR_0068 plasmid unitig_1 [1]; Escherichia coli strain AR_0104 plasmid unitig_5 [17]; Shigella flexneri 4c strain 0702 plasmid unnamed1 [17]; Escherichia coli strain 103 plasmid unnamed1 [17]; Klebsiella variicola strain KPN1481 plasmid pKPN1481-1 [1]; Klebsiella pneumoniae strain KPN528 plasmid pKPN528-1 [1]; Klebsiella pneumoniae strain K66-45 plasmid pK66-45-1 [1]; Escherichia coli strain HB-Coli0 plasmid unnamed1 [17]; Escherichia coli strain 5CRE51 plasmid p5CRE51-MCR-1 [2]; Escherichia coli strain 81009 plasmid pEC-81009 [17]; Escherichia coli strain Z1002 plasmid p1002-4 [17]; Escherichia coli strain strain Z247 plasmid p2474-NDM1 [17]; Escherichia coli strain PA45B plasmid pPA45B [17]; Escherichia coli strain 95JB1 plasmid p95JB1B [17]; Escherichia coli strain 95NR1 plasmid p95NR1B [17]; Escherichia coli strain AR_0119 plasmid unitig_2 [17]; Klebsiella pneumoniae strain AR_0112 plasmid tig00000002 [2]; Candidatus Fukatsuia symbiotica strain 5D plasmid p5D_Fsymbiotica-1 [2]; Candidatus Fukatsuia symbiotica strain 5D plasmid p5D_Fsymbiotica-3 [2]; Escherichia coli strain AR_0162 plasmid tig00008015 [17]; Escherichia coli strain AR_0058 plasmid tig00007555j7554 [17]; Klebsiella pneumoniae strain AR_0158 plasmid tig00000727 [1]; Klebsiella pneumoniae strain AR_0143 plasmid tig00000856 [17]; Escherichia coli strain AR_0114 plasmid unitig_1 [17]; Escherichia coli strain AR_0114 plasmid unitig_2 [20]; Escherichia coli strain AR_0150 plasmid tig00000255 [17]; Klebsiella pneumoniae strain AR_0113 plasmid unitig_3 [2]; Escherichia coli strain EC974 plasmid pEC974-3 [17]; Escherichia coli strain EC1515 plasmid pEC1515-3 [17]; Klebsiella pneumoniae strain AR_0125 plasmid tig00000009_pilon [2]; Escherichia coli strain H105 plasmid pH105 [17]; Escherichia coli strain AR_0137 plasmid tig00001069_pilon [17]; Enterobacter cloacae strain AR_0050 plasmid unitig_3_pilon [17]; Escherichia coli strain AR_0055 plasmid unitig_4 [17]; Escherichia coli O157 strain FDAARGOS_293 plasmid unnamed2 [17]; Escherichia coli strain M160133 plasmid pM160133_p2 [17]; Escherichia coli strain WCHEC96200 plasmid pOXA1_WCHEC96200 [17]; Salmonella enterica subsp. enterica serovar Indiana strain D90 plasmid pD90-2 [2]; Klebsiella pneumoniae strain CDC 0106 plasmid unitig_1 [1]; Escherichia coli strain CDC#03-98 plasmid p0157 [17]; Escherichia coli strain SA186 plasmid pSA186_3 [17]; Escherichia coli strain FORC_069 plasmid pFORC69 [17]; Escherichia coli strain 746 plasmid p62 [17]; Escherichia coli strain 746 plasmid p72 [17]; Escherichia coli strain 1283 plasmid p109 [17]; Escherichia coli strain 127 plasmid p123 [17]; Escherichia coli strain 1105 plasmid p74 [17]; Klebsiella pneumoniae strain 1050 plasmid pKp1050-1 [1]; Escherichia coli strain FORC_043 plasmid pFORC43 [17]; Klebsiella pneumoniae strain TVGHCRE225 plasmid unnamed1 [1]; Escherichia coli strain FORC 064 plasmid pFORC64.2 [17]; Escherichia coli strain FORC 064 plasmid pFORC64.3 [2]; Escherichia coli strain IMT16316 plasmid pEcIMT16316 [17]; Escherichia coli strain 7/2 plasmid p7_2.1 [17]; Escherichia coli strain 4/4 plasmid p4_4.1 [17]; Escherichia coli strain 4/2-1 plasmid p4_2_1.1 [17]; Escherichia coli strain 4/1-1 plasmid p4_1_1.1 [17]; Escherichia coli strain 4/0 plasmid p4_0.1 [17]; Escherichia coli strain 2/0 plasmid p2_0.1 [17]; Escherichia coli strain FDAARGOS_433 plasmid unnamed2 [17]; Klebsiella pneumoniae strain FDAARGOS_439 plasmid unnamed. [17]; Klebsiella pneumoniae strain FDAARGOS_444 plasmid unnamed2. [17]; Klebsiella pneumoniae strain QS17-0029 plasmid pMR0617ndm [17]; Escherichia coli strain 14EC001 plasmid p14EC001b [17]; Escherichia coli strain 14EC007 plasmid p14EC007b [17]; Escherichia coli strain 14EC020 plasmid p14EC020b [17]; Escherichia coli strain 14EC029 plasmid p14EC029d [17]; Escherichia coli strain 14EC033 plasmid p14EC033d [17]; Escherichia coli O6:H16 strain 2014EL-1346-6 plasmid unnamed5 [17]; Escherichia coli O15:H11 strain 90-9272 plasmid unnamed. [17]; Escherichia coli strain ATCC 43886 plasmid unnamed2 [17]; Escherichia coli O25:H16 strain F5505-C1 plasmid unnamed2 [17]; Escherichia coli strain F5656C1 plasmid unnamed2 [17]; Escherichia coli O6:H16 strain F6699 plasmid unnamed2. [17]; Escherichia coli O6:H16 strain M9682-C1 plasmid unnamed2 [17]; Escherichia coli strain ATCC 43896 plasmid unnamed3 [17]; Escherichia albertii strain 2014C-4356 plasmid unnamed2 [17]; Escherichia albertii strain 2014C-4356 plasmid unnamed5 [17]; Shigella flexneri 7b strain 94-3007 plasmid unnamed2 [17]; Klebsiella pneumoniae strain KSB1_7E plasmid unnamed1 [1]; Klebsiella pneumoniae strain KSB1_4E plasmid unnamed2 [1]; Klebsiella pneumoniae strain KSB2_1B plasmid unnamed1 [1]; Klebsiella pneumoniae strain KSB1_10J plasmid unnamed2 [1]; Escherichia coli strain BH100 substr. MG2014 plasmid pBH100-1 [17]; Citrobacter freundii strain UMH14 plasmid pUMH14_1 [18]; Klebsiella pneumoniae strain cr-hvkp3 plasmid pPUTH1 [1]; Escherichia coli strain LS4 plasmid p1LS4 [17]; Escherichia coli isolate NQ3 plasmid p1NQ3 [17]; Escherichia coli strain CREC-629 plasmid pCREC-629_1 [17]; Escherichia coli strain CREC-591 plasmid pCREC-591_2 [17]; Escherichia coli strain CREC-544 plasmid pCREC-544_1 [17]; Escherichia coli strain CREC-532 plasmid pCREC-532_1 [17]; Escherichia coli strain AR_0006 plasmid tig00000164 [17]; Escherichia coli strain AR_0011 plasmid tig00001011_pilon [17]; Escherichia coli strain AR_0011 plasmid tig00013784_pilon [2]; Escherichia coli strain AR_0014 plasmid unitig_1_pilon [17]; Escherichia coli strain AR_0015 plasmid unitig_1_pilon [17]; Escherichia coli strain BH100 plasmid pBH100-1 [17]; Escherichia coli strain ExPEC XM plasmid unnamed. [17]; Klebsiella pneumoniae strain F44 plasmid p44-1 [1]; Escherichia coli strain E-1246 plasmid pE1246_1 [17]; Escherichia coli strain SCEC020007 plasmid pNDM5_SCEC020007 [17]; Escherichia albertii strain ChinaSP140150 plasmid pEA-1 [17]; Escherichia albertii strain ChinaSP140150 plasmid pEA-2 [17]; Escherichia coli strain 504838 plasmid p504838_108 [17]; Escherichia coli strain 504211 plasmid p504211_50 [17]; Escherichia coli strain 503829 plasmid p503829_52 [17]; Escherichia coli strain 503440 plasmid p503440_52 [17]; Escherichia coli strain 503025 plasmid p503025_52 [17]; Escherichia coli strain SCEC020023 plasmid pRmtB_020023 [17]; Klebsiella pneumoniae strain KPNIH50 plasmid pKPN-bbef [1]; Klebsiella pneumoniae strain KPNIH49 plasmid pKPN-3967 [1]; Escherichia coli strain ECONIH6 plasmid pNDM-d2e9 [17]; Klebsiella pneumoniae strain KPNIH48 plasmid pKPN-edaa [1]; Escherichia coli strain ECONIH4 plasmid pECO-816c [17]; Escherichia coli strain WCHEC005237 plasmid pCTX-M-55_005237 [17]; Escherichia coli strain WCHEC005237 plasmid pRmtB1_005237 [17]; Escherichia coli strain FORC_082 plasmid pFORC82_2 [17]; Escherichia coli strain 266917_2 plasmid p266917_2_01 [17]; Escherichia coli strain AR_0077 plasmid tig00000042_pilon [17]; Escherichia coli strain RM14721 plasmid pRM14721 [17]; Escherichia coli strain AR_0372 plasmid unnamed1 [17]; Klebsiella pneumoniae strain AR_0363 plasmid unnamed4. [1]; Escherichia coli strain 2015C-3101 plasmid unnamed1 [17]; Escherichia coli strain EC11 plasmid unnamed1 [17]; Escherichia coli strain 2015C-3108 plasmid unnamed1. [17]; Escherichia coli strain 2013C-3277 plasmid unnamed3. [17]; Escherichia coli strain 2013C-4361 plasmid unnamed. [17]; Escherichia coli strain 2013C-3250 plasmid unnamed4. [17]; Escherichia coli strain 2014C-3075 plasmid unnamed [17]; Escherichia coli strain 2014C-4423 plasmid unnamed1 [17]; Escherichia coli strain AR_0081 plasmid unnamed2 [17]; Escherichia coli strain 2015C-4136CT1 plasmid unnamed [17]; Escherichia coli strain 2015C-4498 plasmid unnamed [17]; Escherichia coli strain 2013C-3513 plasmid unnamed1. [17]; Escherichia coli strain 2013C-4081 plasmid unnamed3 [17]; Escherichia coli strain 675SK2 plasmid p675SK2_B [17]; Escherichia coli strain 2015C-3125 plasmid unnamed2 [17]; Escherichia coli strain 2013C-3342 plasmid unnamed [17]; Escherichia coli O111 str. RM9322 plasmid pRM9322-1 [17]; Salmonella enterica subsp. enterica serovar Enteritidis str. RM2968 plasmid pRM2968-2 [2]; Salmonella enterica subsp. enterica serovar Enteritidis strain RM4283 plasmid pRM4283-2 [2]; Escherichia coli O18:H1 strain CFSAN067215 plasmid p0.1229_1 [17]; Escherichia coli strain RM9131 plasmid pRM9131-2 [17]; Escherichia coli strain RM9975 plasmid pRM9975-2 [17]; Escherichia coli strain E41-1 plasmid p1 [17]; Lelliottia sp. WB101 plasmid unnamed1. [2]; Escherichia coli strain WCHEC005784 plasmid pCTXM15_005784 [17]; Escherichia coli strain WCHEC4533 plasmid pCTXM15_000533 [17]; Klebsiella pneumoniae strain WCHKP020030 plasmid pOXA1_020030 [1]; Klebsiella pneumoniae strain AR_0153 plasmid unnamed1 [1]; Escherichia coli strain FORC_081 plasmid pFORC_081_1 [17]; Escherichia coli strain AR435 plasmid unnamed1 [17]; Escherichia coli strain H9Ecoli plasmid pMCR-H9 [2]; Escherichia coli strain ECCRA-119 plasmid pTB201 [17]; Escherichia coli strain HS30-1 plasmid pHS30-1 [20]; Escherichia coli strain DA33133 plasmid pDA33133-157 [17]; Escherichia coli strain DA33135 plasmid pDA33135-139 [17]; Escherichia coli strain DA33135 plasmid pDA33135-70 [17]; Escherichia coli strain DA33137 plasmid pDA33137-178 [17]; Escherichia coli strain E706 plasmid pLKJULY7989 [20]; Escherichia coli strain SD134209 plasmid pSD134209-2 [17]; Escherichia coli strain AR_0085 plasmid unnamed3 [17]; Escherichia coli strain 2016C-3878 plasmid pMCR1-PA [17]; Escherichia coli strain 51008369SK1 plasmid p51008369SK1_A [17]; Escherichia coli strain 51008369SK1 plasmid p51008369SK1_D [2]; Escherichia coli strain 99-3165 plasmid unnamed2 [17]; Escherichia coli strain 99-3165 plasmid unnamed3 [17]; Escherichia coli strain E308 plasmid pLKSZ02 [17]; Escherichia coli strain E308 plasmid pLKSZ04 [20]; Escherichia coli strain AR_451 plasmid unnamed3. [17]; Enterobacter cloacae strain AR_038 plasmid unnamed5 [17]; Escherichia coli strain 2017C-4109 plasmid p2017C-4109 [17]; Escherichia coli strain 2017C-4173W12 plasmid p2017C-4173W12 [17]; Escherichia coli strain AMSCJX02 plasmid pAMSC2 [17]; Escherichia coli strain EC17GD31 plasmid pGD31-F1928 [17]; Escherichia coli strain Es_ST2350_SE1_NDM_03_2018 plasmid pEsST2350_SE_2 [17]; Escherichia coli strain cq9 plasmid unnamed2 [17]; Enterobacter hormaechei strain S5 plasmid pQnrS1-1502262 [17]; Klebsiella pneumoniae strain S12 plasmid p1502320-3. [1]; Escherichia coli strain UK_Dog_Liverpool plasmid pCARB35_02 [17]; Klebsiella pneumoniae subsp. pneumoniae strain M5 plasmid pKPM501 [1]; Klebsiella pneumoniae strain KSB1_1I-sc-2280289 plasmid unnamed1 [1]; Klebsiella pneumoniae strain INF235-sc-2280127 plasmid unnamed1 [1]; Escherichia coli strain AR_0086 plasmid unnamed1 [17]; Klebsiella pneumoniae strain AR_0109 plasmid unnamed2 [1]; Klebsiella pneumoniae strain AR_0046 plasmid unnamed1 [1]; Escherichia coli strain AR_0067 plasmid unnamed1 [17]; Escherichia coli strain AR_0067 plasmid unnamed4 [17]; Escherichia coli strain AR_0089 plasmid unnamed1 [17]; Klebsiella variicola strain 15WZ-82 plasmid p15WZ-82_Vir [1]; Klebsiella pneumoniae strain INF237 plasmid pINF237_01-VP [1]; Escherichia coli strain WCHEC000837 plasmid pCTXM15_000837 [17]; Escherichia coli strain SCEC020022 plasmid pTetA_020022 [20]; Escherichia coli strain SCEC020022 plasmid pVir_020022 [17]; Escherichia coli strain W2-5 plasmid p2_W2-5 [17]; Salmonella enterica subsp. enterica strain CFSA244 plasmid pCFSA244-2 [2]; Salmonella enterica subsp. enterica serovar Enteritidis strain CFSAN076214 plasmid pCFSAN076214_1 [2]; Salmonella enterica subsp. enterica strain CFSA664 plasmid pCFSA664-3 [2]; Escherichia coli strain L73 plasmid pL73-2 [20]; Escherichia coli isolate ECCNB12-2 plasmid pTB-nb3 [17]; Escherichia coli strain FDAARGOS_497 plasmid unnamed1 [17]; Escherichia coli strain 50579417 plasmid p50579417_4 [17]; Shigella flexneri strain FDAARGOS_535 plasmid unnamed2. [2]; Escherichia coli strain CRE1 plasmid pCRE1.1 [17]; Escherichia coli strain CRE10 plasmid pCRE10.1 [17]; Klebsiella pneumoniae strain NH34 plasmid pNH34.1 [1]; Escherichia coli strain L37 plasmid pL37-4 [17]; Klebsiella quasipneumoniae strain D120-1 plasmid pD120-1_296kb [1]; Escherichia coli strain L65 plasmid pL65-2 [17]; Escherichia coli strain 2009C-3378 plasmid p2009C-3378 [17]; Escherichia coli strain 06-3462 plasmid p06-3462 [17]; Escherichia coli strain 08-3918 plasmid p08-3918-1 [17]; Escherichia coli strain 08-3918 plasmid p08-3918-2. [2]; Escherichia coli strain 2009C-4687 plasmid p2009C-4687 [17]; Escherichia coli strain 2010C-3142 plasmid p2010C-3142 [17]; Escherichia coli strain 2009C-3554 plasmid p2009C-3554-2 [17]; Escherichia coli strain 2010C-3347 plasmid p2010C-3347 [17]; Escherichia coli strain 08-3914 plasmid p08-3914 [17]; Escherichia coli strain WCHEC020032 plasmid pCTXM3_020032 [17]; Escherichia coli strain D72 plasmid pD72-F33 [17]; Escherichia coli O157:H7 strain C1-057 plasmid pC1-057 [17]; Escherichia coli strain U12A plasmid pU12A_A [17]; Escherichia coli strain U12A plasmid pU12A_C [17]; Escherichia coli strain U13A plasmid pU13A_A [17]; Escherichia coli strain U13A plasmid pU13A_B [17]; Escherichia coli strain U14A plasmid pU14A_A [17]; Escherichia coli strain U14A plasmid pU14A_B [17]; Escherichia coli strain U15A plasmid pU15A_B [17]; Escherichia coli strain WCHEC025970 plasmid p1_025970 [17]; Escherichia coli strain S65EC plasmid pS65EC [17]; Klebsiella pneumoniae strain BP327 plasmid pIncHIB [1]; Escherichia coli strain CFSAN027350 plasmid pCFSAN027350 [17]; Escherichia coli strain CFSAN027346 plasmid pCFSAN027346-2 [17]; Escherichia coli strain 2 HS-C plasmid p2HS-C-2 [17]; Escherichia coli strain PigCaeca_2 plasmid unnamed [17]; Klebsiella pneumoniae str. Kp52.145 [1]; Escherichia coli ST131 strain EC958 plasmid pEC958 [17]; Klebsiella pneumoniae genome assembly MS6671.v1 [1]; Klebsiella pneumoniae genome assembly MS6671.v1 [17]; Escherichia coli isolate EC-7215 genome assembly [17]; Escherichia coli strain B36 genome assembly [17]; Escherichia coli strain MS14386 genome assembly [17]; Escherichia coli strain MS14385 genome assembly [17]; Escherichia coli strain MS14384 genome assembly [17]; Klebsiella aerogenes strain NCTC418 genome assembly [1]; Shigella flexneri strain AUSMDU00008355 genome assembly [17]; Shigella flexneri strain AUSMDU00008332 genome assembly [17]; Shigella sonnei strain AUSMDU00008333 genome assembly [17]; Escherichia coli isolate Escherichia coli str. TO6 genome assembly [17]; Escherichia coli isolate Escherichia coli str. TO60 genome assembly [17]; Escherichia coli isolate Escherichia coli str. TO73 genome assembly [17]; Escherichia coli isolate Escherichia coli str. TO124 genome assembly [17]; Citrobacter freundii isolate Citrobacter freundii str. U2785 genome assembly [17]; Escherichia coli isolate Escherichia coli str. 3426 genome assembly [17]; Escherichia coli isolate Escherichia coli str. 3426 genome assembly [2]; Escherichia coli isolate Escherichia coli str. TO217 genome assembly [17]; Escherichia coli isolate EC-TO75 genome assembly [17]; Escherichia coli isolate EC-TO143 genome assembly [17]; Escherichia coli isolate WI1 isolate genome assembly [17]; Escherichia coli isolate WI2 isolate genome assembly [17]	NC_002128 [17] ; NC_007941 [17] ; NC_009425 [17] ; NC_009790 [17] ; NC_009837 [17] ; NC_010488 [17] ; NC_011350 [17] ; NC_013010 [17] ; NC_013362 [17] ; NC_013366 [17] ; NC_013655 [17] ; NC_015963 [17] ; NC_017630 [17] ; NC_017640 [17] ; NC_017907 [17] ; NC_022651 [17] ; NC_023025 [2] ; NZ_AP017611 [17] ; NZ_AP017618 [17] ; NZ_AP017621 [17] ; NZ_AP018489 [17] ; NZ_AP018748 [1] ; NZ_AP018785 [17] ; NZ_AP018800 [17] ; NZ_AP018801 [17] ; NZ_AP018805 [17] ; NZ_CP004000 [1] ; NZ_CP006000 [17] ; NZ_CP006263 [17] ; NZ_CP006264 [2] ; NZ_CP006635 [17] ; NZ_CP006799 [1] ; NZ_CP007134 [2] ; NZ_CP007135 [17] ; NZ_CP007150 [17] ; NZ_CP008806 [17] ; NZ_CP008933 [1] ; NZ_CP008958 [17] ; NZ_CP009053 [17] ; NZ_CP009167 [17] ; NZ_CP009860 [17] ; NZ_CP010120 [17] ; NZ_CP010126 [17] ; NZ_CP010138 [17] ; NZ_CP010141 [17] ; NZ_CP010147 [17] ; NZ_CP010149 [17] ; NZ_CP010158 [17] ; NZ_CP010174 [17] ; NZ_CP010192 [17] ; NZ_CP010209 [17] ; NZ_CP010215 [17] ; NZ_CP010220 [2] ; NZ_CP010223 [17] ; NZ_CP010232 [17] ; NZ_CP010234 [20] ; NZ_CP010239 [17] ; NZ_CP010241 [17] ; NZ_CP010305 [17] ; NZ_CP010345 [17] ; NZ_CP010372 [17] ; NZ_CP010383 [17] ; NZ_CP010385 [17] ; NZ_CP010882 [17] ; NZ_CP011050 [2] ; NZ_CP011064 [17] ; NZ_CP011291 [2] ; NZ_CP011294 [2] ; NZ_CP011496 [17] ; NZ_CP011645 [2] ; NZ_CP011916 [17] ; NZ_CP011978 [2] ; NZ_CP012139 [17] ; NZ_CP012499 [17] ; NZ_CP012500 [17] ; NZ_CP012501 [17] ; NZ_CP012632 [17] ; NZ_CP012634 [17] ; NZ_CP012683 [17] ; NZ_CP012754 [1] ; NZ_CP012803 [17] ; NZ_CP012928 [17] ; NZ_CP013026 [17] ; NZ_CP013186 [17] ; NZ_CP013191 [17] ; NZ_CP013657 [17] ; NZ_CP013832 [17] ; NZ_CP013833 [17] ; NZ_CP014110 [17] ; NZ_CP014271 [17] ; NZ_CP014273 [17] ; NZ_CP014321 [17] ; NZ_CP014493 [17] ; NZ_CP014496 [17] ; NZ_CP014498 [17] ; NZ_CP014523 [17] ; NZ_CP014668 [17] ; NZ_CP015021 [17] ; NZ_CP015022 [17] ; NZ_CP015070 [17] ; NZ_CP015072 [17] ; NZ_CP015077 [17] ; NZ_CP015086 [17] ; NZ_CP015131 [17] ; NZ_CP015140 [17] ; NZ_CP015160 [17] ; NZ_CP015239 [17] ; NZ_CP015501 [1] ; NZ_CP015503 [17] ; NZ_CP015816 [17] ; NZ_CP015844 [17] ; NZ_CP015847 [17] ; NZ_CP015913 [2] ; NZ_CP015914 [17] ; NZ_CP016388 [2] ; NZ_CP016389 [17] ; NZ_CP016498 [17] ; NZ_CP016547 [2] ; NZ_CP016626 [17] ; NZ_CP016921 [1] ; NZ_CP017221 [17] ; NZ_CP017250 [17] ; NZ_CP017252 [17] ; NZ_CP017287 [17] ; NZ_CP017435 [17] ; NZ_CP017437 [17] ; NZ_CP017439 [17] ; NZ_CP017441 [17] ; NZ_CP017443 [17] ; NZ_CP017445 [17] ; NZ_CP017447 [17] ; NZ_CP017451 [1] ; NZ_CP017633 [17] ; NZ_CP017670 [17] ; NZ_CP017721 [17] ; NZ_CP017726 [17] ; NZ_CP017846 [17] ; NZ_CP017848 [17] ; NZ_CP017852 [17] ; NZ_CP017991 [4] ; NZ_CP018107 [17] ; NZ_CP018113 [17] ; NZ_CP018119 [17] ; NZ_CP018125 [17] ; NZ_CP018238 [17] ; NZ_CP018240 [17] ; NZ_CP018242 [17] ; NZ_CP018244 [17] ; NZ_CP018246 [17] ; NZ_CP018248 [17] ; NZ_CP018251 [17] ; NZ_CP018253 [17] ; NZ_CP018343 [17] ; NZ_CP018455 [17] ; NZ_CP018626 [17] ; NZ_CP018947 [17] ; NZ_CP018952 [17] ; NZ_CP018961 [1] ; NZ_CP018969 [17] ; NZ_CP018978 [17] ; NZ_CP018982 [17] ; NZ_CP018990 [17] ; NZ_CP018998 [17] ; NZ_CP019001 [17] ; NZ_CP019009 [17] ; NZ_CP019014 [17] ; NZ_CP019018 [17] ; NZ_CP019028 [17] ; NZ_CP019055 [17] ; NZ_CP019076 [17] ; NZ_CP019199 [2] ; NZ_CP019216 [20] ; NZ_CP019444 [17] ; NZ_CP019456 [17] ; NZ_CP019561 [17] ; NZ_CP019910 [17] ; NZ_CP020068 [1] ; NZ_CP020117 [17] ; NZ_CP020340 [17] ; NZ_CP020496 [17] ; NZ_CP020848 [1] ; NZ_CP020854 [1] ; NZ_CP020902 [1] ; NZ_CP020934 [17] ; NZ_CP021176 [2] ; NZ_CP021180 [17] ; NZ_CP021204 [17] ; NZ_CP021210 [17] ; NZ_CP021289 [17] ; NZ_CP021337 [17] ; NZ_CP021341 [17] ; NZ_CP021536 [17] ; NZ_CP021546 [2] ; NZ_CP021660 [2] ; NZ_CP021662 [2] ; NZ_CP021684 [17] ; NZ_CP021690 [17] ; NZ_CP021699 [1] ; NZ_CP021711 [17] ; NZ_CP021733 [17] ; NZ_CP021734 [20] ; NZ_CP021737 [17] ; NZ_CP021754 [2] ; NZ_CP021843 [17] ; NZ_CP021847 [17] ; NZ_CP021861 [2] ; NZ_CP021871 [17] ; NZ_CP021880 [17] ; NZ_CP021898 [17] ; NZ_CP021938 [17] ; NZ_CP022052 [17] ; NZ_CP022166 [17] ; NZ_CP022227 [17] ; NZ_CP022452 [2] ; NZ_CP022612 [1] ; NZ_CP022688 [17] ; NZ_CP022732 [17] ; NZ_CP023062 [17] ; NZ_CP023354 [17] ; NZ_CP023355 [17] ; NZ_CP023372 [17] ; NZ_CP023378 [17] ; NZ_CP023389 [17] ; NZ_CP023417 [1] ; NZ_CP023552 [17] ; NZ_CP023723 [1] ; NZ_CP023733 [17] ; NZ_CP023734 [2] ; NZ_CP023816 [17] ; NZ_CP023821 [17] ; NZ_CP023827 [17] ; NZ_CP023835 [17] ; NZ_CP023845 [17] ; NZ_CP023850 [17] ; NZ_CP023854 [17] ; NZ_CP023895 [17] ; NZ_CP023918 [17] ; NZ_CP023942 [17] ; NZ_CP024039 [17] ; NZ_CP024129 [17] ; NZ_CP024133 [17] ; NZ_CP024140 [17] ; NZ_CP024145 [17] ; NZ_CP024151 [17] ; NZ_CP024237 [17] ; NZ_CP024238 [17] ; NZ_CP024255 [17] ; NZ_CP024259 [17] ; NZ_CP024262 [17] ; NZ_CP024268 [17] ; NZ_CP024277 [17] ; NZ_CP024281 [17] ; NZ_CP024284 [17] ; NZ_CP024287 [17] ; NZ_CP024475 [17] ; NZ_CP024497 [1] ; NZ_CP024501 [1] ; NZ_CP024507 [1] ; NZ_CP024517 [1] ; NZ_CP024652 [17] ; NZ_CP024681 [18] ; NZ_CP024708 [1] ; NZ_CP024718 [17] ; NZ_CP024721 [17] ; NZ_CP024816 [17] ; NZ_CP024823 [17] ; NZ_CP024827 [17] ; NZ_CP024831 [17] ; NZ_CP024852 [17] ; NZ_CP024856 [17] ; NZ_CP024858 [2] ; NZ_CP024860 [17] ; NZ_CP024863 [17] ; NZ_CP025253 [17] ; NZ_CP025329 [17] ; NZ_CP025462 [1] ; NZ_CP025574 [17] ; NZ_CP025626 [17] ; NZ_CP025677 [17] ; NZ_CP025678 [17] ; NZ_CP025857 [17] ; NZ_CP025867 [17] ; NZ_CP025871 [17] ; NZ_CP025882 [17] ; NZ_CP025895 [17] ; NZ_CP025949 [17] ; NZ_CP026172 [1] ; NZ_CP026186 [1] ; NZ_CP026201 [17] ; NZ_CP026398 [1] ; NZ_CP026403 [17] ; NZ_CP026576 [17] ; NZ_CP026579 [17] ; NZ_CP026643 [17] ; NZ_CP026724 [17] ; NZ_CP026754 [17] ; NZ_CP027106 [17] ; NZ_CP027130 [17] ; NZ_CP027156 [1] ; NZ_CP027222 [17] ; NZ_CP027256 [17] ; NZ_CP027308 [17] ; NZ_CP027334 [17] ; NZ_CP027348 [17] ; NZ_CP027384 [17] ; NZ_CP027448 [17] ; NZ_CP027455 [17] ; NZ_CP027537 [17] ; NZ_CP027551 [17] ; NZ_CP027553 [17] ; NZ_CP027554 [17] ; NZ_CP027576 [17] ; NZ_CP027703 [17] ; NZ_CP027765 [17] ; NZ_CP027767 [17] ; NZ_CP028118 [17] ; NZ_CP028153 [2] ; NZ_CP028155 [2] ; NZ_CP028321 [17] ; NZ_CP028431 [17] ; NZ_CP028434 [17] ; NZ_CP028484 [17] ; NZ_CP028521 [2] ; NZ_CP028576 [17] ; NZ_CP028587 [17] ; NZ_CP028791 [1] ; NZ_CP028929 [1] ; NZ_CP029058 [17] ; NZ_CP029113 [17] ; NZ_CP029184 [2] ; NZ_CP029243 [17] ; NZ_CP029493 [20] ; NZ_CP029575 [17] ; NZ_CP029577 [17] ; NZ_CP029578 [17] ; NZ_CP029580 [17] ; NZ_CP029688 [20] ; NZ_CP029691 [17] ; NZ_CP029744 [17] ; NZ_CP029748 [17] ; NZ_CP029974 [17] ; NZ_CP029977 [2] ; NZ_CP029980 [17] ; NZ_CP029982 [17] ; NZ_CP030283 [17] ; NZ_CP030285 [20] ; NZ_CP030339 [17] ; NZ_CP030350 [17] ; NZ_CP030765 [17] ; NZ_CP030770 [17] ; NZ_CP031107 [17] ; NZ_CP031295 [17] ; NZ_CP031323 [17] ; NZ_CP031548 [17] ; NZ_CP031572 [17] ; NZ_CP031580 [1] ; NZ_CP031655 [17] ; NZ_CP031735 [1] ; NZ_CP031790 [1] ; NZ_CP031818 [1] ; NZ_CP032202 [17] ; NZ_CP032208 [1] ; NZ_CP032223 [1] ; NZ_CP032258 [17] ; NZ_CP032262 [17] ; NZ_CP032263 [17] ; NZ_CP032356 [1] ; NZ_CP032834 [1] ; NZ_CP032877 [17] ; NZ_CP032890 [20] ; NZ_CP032891 [17] ; NZ_CP032991 [17] ; NZ_CP033254 [2] ; NZ_CP033341 [2] ; NZ_CP033355 [2] ; NZ_CP033379 [20] ; NZ_CP033634 [17] ; NZ_CP033847 [17] ; NZ_CP033881 [17] ; NZ_CP034061 [2] ; NZ_CP034396 [17] ; NZ_CP034401 [17] ; NZ_CP034406 [1] ; NZ_CP034592 [17] ; NZ_CP034681 [1] ; NZ_CP034739 [17] ; NZ_CP034793 [17] ; NZ_CP034795 [17] ; NZ_CP034796 [17] ; NZ_CP034798 [2] ; NZ_CP034800 [17] ; NZ_CP034802 [17] ; NZ_CP034805 [17] ; NZ_CP034807 [17] ; NZ_CP034809 [17] ; NZ_CP034964 [17] ; NZ_CP035314 [17] ; NZ_CP035367 [17] ; NZ_CP035468 [17] ; NZ_CP035470 [17] ; NZ_CP035478 [17] ; NZ_CP035479 [17] ; NZ_CP035517 [17] ; NZ_CP035518 [17] ; NZ_CP035722 [17] ; NZ_CP036180 [17] ; NZ_CP036244 [17] ; NZ_CP036336 [1] ; NZ_CP037942 [17] ; NZ_CP037947 [17] ; NZ_CP038182 [17] ; NZ_CP038858 [17] ; NZ_FO834905 [1] ; NZ_HG941719 [17] ; NZ_LN824134 [1] ; NZ_LN824138 [17] ; NZ_LR025097 [17] ; NZ_LR130546 [17] ; NZ_LR130554 [17] ; NZ_LR130556 [17] ; NZ_LR130563 [17] ; NZ_LR134211 [1] ; NZ_LR213453 [17] ; NZ_LR213457 [17] ; NZ_LR213461 [17] ; NZ_LS992167 [17] ; NZ_LS992169 [17] ; NZ_LS992172 [17] ; NZ_LS992181 [17] ; NZ_LS992184 [17] ; NZ_LS992186 [17] ; NZ_LS992188 [17] ; NZ_LS992189 [2] ; NZ_LS992193 [17] ; NZ_LS998786 [17] ; NZ_LS999561 [17] ; NZ_LT838198 [17] ; NZ_LT838203 [17]	5	Enterobacteria phage VT2-Sakai [20]; Enterobacteria phage 933W [20]; Stx1 converting phage DNA [20]; Stx2 converting phage II DNA [20]; Enterobacteria phage Min27 [20]	NC_000902 [20] ; NC_000924 [20] ; NC_004913 [20] ; NC_004914 [20] ; NC_010237 [20]
40	CHC58_RS25745	shell	20	CHQ92_RS25325; CXB56_RS00050; CHC58_RS25745; FORC64_RS25610; AKK22_RS28015; C6H98_RS28670; A610_RS28425; I3U_RS01090; ERL60_RS22460; BVL39_RS27035; RG50_RS26040; ECO111_RS29195; CHE19_RS27560; SEEPO729_RS23525; EC1303_RS24945; ECO55CA74_RS26605; MJ69_RS31060; CNQ50_RS26465; BB405_RS27215; BCV59_RS00125	eggNOG_31KWI	Hok/gef family	0.134	366	438	Escherichia coli O157:H7 str. Sakai plasmid pO157 [17]; Escherichia coli UTI89 plasmid pUTI89 [17]; Enterobacter sp. 638 plasmid pENTE01 [17]; Escherichia coli E24377A plasmid pETEC_74 [17]; Escherichia coli APEC O1 plasmid pAPEC-O1-ColBM [17]; Escherichia coli SMS-3-5 plasmid pSMS35_130 [17]; Escherichia coli O157:H7 str. EC4115 plasmid pO157 [17]; Escherichia coli O157:H7 str. TW14359 plasmid pO157 [17]; Escherichia coli O26:H11 str. 11368 plasmid pO26_2 DNA [17]; Escherichia coli O111:H- str. 11128 plasmid pO111_3 DNA [17]; Escherichia coli SE15 plasmid pECSF1 DNA [17]; Enterobacter asburiae LF7a plasmid pENTAS01 [17]; Escherichia coli UM146 plasmid pUM146 [17]; Escherichia coli UMNK88 plasmid pUMNK88_Ent [17]; Escherichia coli Xuzhou21 plasmid pO157 [17]; Escherichia coli JJ1886 plasmid pJJ1886_5 [17]; Cronobacter malonaticus strain CMCC45402 plasmid p2 [2]; Escherichia coli plasmid pMRY16-002_1 DNA [17]; Escherichia coli plasmid pMRY15-117_1 DNA [17]; Escherichia coli plasmid pMRY15-131_1 DNA [17]; Escherichia coli O157:H7 plasmid pO157pv15279 pv15-279 DNA [17]; Klebsiella pneumoniae KP33 plasmid pKP3301 DNA [1]; Escherichia coli SK1144 plasmid pSK1144 [17]; Escherichia coli E2855 plasmid pE2855-4 DNA [17]; Escherichia coli E2855 plasmid pE2855-5 DNA [17]; Escherichia coli E2863 plasmid pE2863-3 DNA [17]; Klebsiella pneumoniae subsp. pneumoniae Kp13 plasmid pKP13f [1]; Escherichia coli B7A plasmid pEB2 [17]; Escherichia coli O145:H28 str. RM13516 plasmid pO145-13516 [17]; Escherichia coli O145:H28 str. RM13516 plasmid pRM13516 [2]; Escherichia coli PCN033 plasmid p3PCN033 [17]; Klebsiella pneumoniae subsp. pneumoniae PittNDM01 plasmid1 [1]; Escherichia coli O145:H28 str. RM12761 plasmid pRM12761 [2]; Escherichia coli O145:H28 str. RM12761 plasmid pO145-12761 [17]; Escherichia coli RS218 plasmid pRS218 [17]; Escherichia coli O157:H7 str. SS17 plasmid p0157 [17]; Klebsiella pneumoniae strain PMK1 plasmid pPMK1-NDM [1]; Escherichia coli O157:H7 str. EDL933 plasmid [17]; Escherichia coli NCCP15648 plasmid p15648-3 [17]; Escherichia coli 1303 plasmid p1303_109 [17]; Escherichia coli strain ECONIH1 plasmid pECO-824 [17]; Escherichia coli strain C3 plasmid A [17]; Escherichia coli strain C8 plasmid A [17]; Escherichia coli strain D2 plasmid A [17]; Escherichia coli strain D3 plasmid A [17]; Escherichia coli strain D5 plasmid B [17]; Escherichia coli strain D6 plasmid A [17]; Escherichia coli strain D10 plasmid A [17]; Escherichia coli strain H8 plasmid B [17]; Escherichia coli strain M8 plasmid A [17]; Escherichia coli strain M11 plasmid C [17]; Escherichia coli strain M15 plasmid B [17]; Escherichia coli strain M18 plasmid A [2]; Escherichia coli strain M19 plasmid B [17]; Escherichia coli strain S30 plasmid A [17]; Escherichia coli strain S30 plasmid C [20]; Escherichia coli strain S50 plasmid A [17]; Escherichia coli strain C7 plasmid A [17]; Escherichia coli O157:H7 str. SS52 plasmid p0157 [17]; Escherichia coli ECC-1470 plasmid pECC-1470_100 [17]; Escherichia coli strain 6409 plasmid p6409-151.583kb [17]; Enterobacter hormaechei subsp. steigerwaltii strain 34998 plasmid p34998-106.409kb [17]; Enterobacter hormaechei subsp. xiangfangensis strain 34399 plasmid p34399-106.698kb [17]; Escherichia coli strain MNCRE44 plasmid pMNCRE44_6 [17]; Cronobacter sakazakii strain ATCC 29544 plasmid CSK29544_3p [2]; Escherichia coli str. Sanji plasmid pSJ_94 [17]; Salmonella enterica subsp. diarizonae strain 11-01853 plasmid unnamed2 [2]; Salmonella enterica subsp. diarizonae strain 11-01854 plasmid unnamed2 [2]; Escherichia coli strain NCM3722 plasmid F [17]; Klebsiella pneumoniae strain CAV1596 plasmid pKPC_CAV1596-78 [2]; Escherichia coli strain PSUO2 plasmid pPSUO2 [17]; Klebsiella pneumoniae DMC1097 plasmid pDMC1097-77.775kb [2]; Shigella flexneri 2a strain 981 plasmid 981p2 [17]; Escherichia coli strain GB089 plasmid pCFSAN004181P [17]; Escherichia coli strain 09-00049 plasmid pCFSAN004180G [17]; Escherichia coli strain 08-00022 plasmid pCFSAN004179G [17]; Escherichia coli strain SF-173 plasmid pSF-173-1 [17]; Escherichia coli strain SF-166 plasmid pSF-166-1 [17]; Salmonella enterica subsp. enterica serovar Typhimurium strain 33676 plasmid p33673_IncF [17]; Klebsiella pneumoniae strain KP617 plasmid KP-plasmid1 [1]; Escherichia coli O157:H7 strain WS4202 plasmid pO157-WS4202 [17]; Salmonella enterica subsp. enterica serovar Heidelberg strain 12-4374 plasmid p12-4374_62 [17]; Escherichia coli strain 2009C-3133 plasmid unnamed2 [17]; Escherichia coli strain FORC_029 plasmid FORC_029p [17]; Escherichia coli strain FORC_031 plasmid pFORC31.1 [17]; Escherichia coli strain uk_P46212 plasmid [17]; Escherichia coli strain CD306 plasmid pCD306 [17]; Escherichia coli strain JJ2434 plasmid pJJ2434_1 [17]; Escherichia coli strain FDAARGOS_144 plasmid unnamed1 [17]; Escherichia coli K-12 strain DHB4 plasmid F128-(DHB4) [17]; Escherichia coli K-12 strain C3026 plasmid F128-(C3026) [17]; Escherichia coli JJ1887 plasmid pJJ1887-4 [17]; Escherichia coli strain MVAST0167 plasmid pMVAST0167_1 [17]; Escherichia coli strain SaT040 plasmid pSaT040 [17]; Escherichia coli strain ZH193 plasmid pZH193 [17]; Escherichia coli strain ZH063 plasmid pZH063_1 [17]; Escherichia coli strain ECONIH2 plasmid pECO-bc6 [17]; Escherichia coli strain 28RC1 plasmid p28RC1 [17]; Escherichia coli strain SRCC 1675 plasmid pSRCC 1675 [17]; Escherichia coli strain Ecol_743 plasmid pEC743_1 [17]; Escherichia coli strain Ecol_743 plasmid pEC743_3 [17]; Escherichia coli strain Ecol_448 plasmid pEC448_1 [17]; Escherichia coli O25b:H4 plasmid [17]; Klebsiella pneumoniae strain Kpn555 plasmid pKPN-7c3 [17]; Escherichia coli strain Ecol_732 plasmid pEC732_2 [17]; Escherichia coli strain Eco889 plasmid pECO-fce [17]; Escherichia coli strain 2011C-3911 plasmid unnamed1 [17]; Klebsiella pneumoniae strain SKGH01 plasmid unnamed 1 [1]; Klebsiella pneumoniae strain SKGH01 plasmid unnamed 3 [17]; Escherichia coli O157:H7 strain JEONG-1266 plasmid p0157 [17]; Escherichia coli O157:H7 strain FRIK2455 plasmid pO157 [17]; Escherichia coli O157:H7 strain FRIK2069 plasmid p0157 [17]; Escherichia coli strain 210205630 plasmid pSLy1 [2]; Escherichia coli strain 210205630 plasmid pSLy2 [17]; Salmonella enterica subsp. enterica serovar Typhimurium strain 13-931 plasmid p931IncI2 [2]; Salmonella enterica subsp. enterica serovar Typhimurium strain 13-931 plasmid pESBL931 [17]; Escherichia coli strain UPEC 26-1 plasmid unnamed1 [17]; Escherichia coli strain O177:H21 plasmid unnamed1 [2]; Escherichia coli O157:H7 strain FRIK944 plasmid p0157 [17]; Klebsiella pneumoniae isolate 11 plasmid unnamed2 [1]; Escherichia coli strain FAM21845 plasmid pFAM21845_1 [17]; Escherichia coli strain NADC 5570/86-24/6565 plasmid pO157 [17]; Escherichia coli strain NADC 5570/86-24/6564 plasmid pO157 [17]; Klebsiella variicola strain GJ3 plasmid pKPGJ-3c [17]; Escherichia coli O157:H7 strain 1130 plasmid pO157 [17]; Escherichia coli O157:H7 strain 2149 plasmid pO157 [17]; Escherichia coli O157:H7 strain 2159 plasmid pO157 [17]; Escherichia coli O157:H7 strain 3384 plasmid pO157 [17]; Escherichia coli O157:H7 strain 4276 plasmid pO157 [17]; Escherichia coli O157:H7 strain 8368 plasmid pO157 [17]; Escherichia coli O157:H7 strain 9234 plasmid pO157 [17]; Klebsiella sp. LTGPAF-6F plasmid unnamed1 [1]; Escherichia coli SLK172 plasmid pSLK172-2 [17]; Escherichia coli strain PA20 plasmid pO157 [17]; Salmonella enterica subsp. enterica serovar Minnesota strain CFSAN017963 plasmid pCFSAN017963_01 [17]; Salmonella enterica subsp. enterica serovar Stanleyville str. CFSAN000624 strain SARB61 plasmid pSARB26_03 [17]; Escherichia coli strain FMU073332 plasmid pEcoFMU073332b sequence. [17]; Escherichia coli strain FMU073332 plasmid pEcoFMU07332d sequence. [17]; Klebsiella variicola strain GJ2 plasmid pKPGJ-2c [17]; Enterobacter cloacae complex sp. ABFPL plasmid pENT-1ac [4]; Escherichia coli strain MRSN352231 plasmid pMR0716_IncFII [17]; Escherichia coli strain MRSN346595 plasmid pMRSN346595_62.2 [17]; Escherichia coli strain MRSN346638 plasmid pMRSN346638_61.1 [17]; Escherichia coli strain MRSN346355 plasmid pMRSN346355_61.1 [17]; Escherichia coli strain 155 plasmid pO157 [17]; Escherichia coli strain 272 plasmid pO157 [17]; Escherichia coli strain 319 plasmid pO157 [17]; Escherichia coli strain 350 plasmid pO157 [17]; Escherichia coli strain 472 plasmid pO157 [17]; Escherichia coli strain 7784 plasmid pO157 [17]; Escherichia coli strain 10671 plasmid pO157 [17]; Escherichia coli strain 9000 plasmid pO157 [17]; Klebsiella pneumoniae isolate Kp_Goe_154414 plasmid pKp_Goe_414-6 [17]; Klebsiella pneumoniae strain SWU01 plasmid unnamed [17]; Escherichia coli strain FORC_044 plasmid pFORC44_2 [17]; Escherichia coli strain Ecol_224 plasmid pEC224_1 [17]; Escherichia coli strain Ecol_276 plasmid pEC276_1 [17]; Escherichia coli strain Ecol_422 plasmid pEC422_1 [1]; Escherichia coli strain Ecol_542 plasmid pEC542_1 [17]; Escherichia coli strain Ecol_656 plasmid pEC656_1 [17]; Escherichia coli strain Ecol_867 plasmid pEC867_1 [17]; Escherichia coli strain Ecol_AZ146 plasmid pECAZ146_1 [17]; Escherichia coli strain Ecol_AZ153 plasmid pECAZ153_2 [17]; Escherichia coli strain Ecol_AZ155 plasmid pECAZ155_KPC [17]; Escherichia coli strain Ecol_AZ161 plasmid pECAZ161_3 [17]; Escherichia coli strain Ecol_AZ162 plasmid pECAZ162_KPC [17]; Escherichia coli strain Ecol_244 plasmid pEC244_2 [17]; Escherichia coli strain Ecol_881 plasmid pEC881_1 [17]; Escherichia coli strain CRE1540 plasmid p1540-4 [17]; Escherichia coli strain CRE1493 plasmid p1493-5 [17]; Salmonella enterica subsp. enterica serovar Muenster str. 0315 strain 315 plasmid pCFSAN001297_02 [2]; Escherichia coli strain WCHEC050613 plasmid pP_WCHEC050613 [20]; Salmonella enterica subsp. enterica serovar Typhimurium strain 81741 plasmid unnamed2 [17]; Escherichia coli strain FHI_NMBU_03 plasmid pFHI_NMBU_03_1 [17]; Escherichia coli strain KSC1031 plasmid unnamed [17]; Escherichia coli strain MDR_56 plasmid unnamed4 [17]; Klebsiella pneumoniae strain AR_0068 plasmid unitig_1 [1]; Escherichia coli strain AR_0104 plasmid unitig_5 [17]; Shigella flexneri 4c strain 0702 plasmid unnamed1 [17]; Escherichia coli strain 103 plasmid unnamed1 [17]; Klebsiella variicola strain KPN1481 plasmid pKPN1481-1 [1]; Klebsiella pneumoniae strain KPN528 plasmid pKPN528-1 [1]; Klebsiella pneumoniae strain K66-45 plasmid pK66-45-1 [1]; Escherichia coli strain HB-Coli0 plasmid unnamed1 [17]; Escherichia coli strain 5CRE51 plasmid p5CRE51-MCR-1 [2]; Escherichia coli strain 81009 plasmid pEC-81009 [17]; Escherichia coli strain Z1002 plasmid p1002-4 [17]; Escherichia coli strain strain Z247 plasmid p2474-NDM1 [17]; Escherichia coli strain PA45B plasmid pPA45B [17]; Escherichia coli strain 95JB1 plasmid p95JB1B [17]; Escherichia coli strain 95NR1 plasmid p95NR1B [17]; Escherichia coli strain AR_0119 plasmid unitig_2 [17]; Klebsiella pneumoniae strain AR_0112 plasmid tig00000002 [2]; Candidatus Fukatsuia symbiotica strain 5D plasmid p5D_Fsymbiotica-1 [2]; Candidatus Fukatsuia symbiotica strain 5D plasmid p5D_Fsymbiotica-3 [2]; Escherichia coli strain AR_0162 plasmid tig00008015 [17]; Escherichia coli strain AR_0058 plasmid tig00007555j7554 [17]; Klebsiella pneumoniae strain AR_0158 plasmid tig00000727 [1]; Klebsiella pneumoniae strain AR_0143 plasmid tig00000856 [17]; Escherichia coli strain AR_0114 plasmid unitig_1 [17]; Escherichia coli strain AR_0114 plasmid unitig_2 [20]; Escherichia coli strain AR_0150 plasmid tig00000255 [17]; Klebsiella pneumoniae strain AR_0113 plasmid unitig_3 [2]; Escherichia coli strain EC974 plasmid pEC974-3 [17]; Escherichia coli strain EC1515 plasmid pEC1515-3 [17]; Klebsiella pneumoniae strain AR_0125 plasmid tig00000009_pilon [2]; Escherichia coli strain H105 plasmid pH105 [17]; Escherichia coli strain AR_0137 plasmid tig00001069_pilon [17]; Enterobacter cloacae strain AR_0050 plasmid unitig_3_pilon [17]; Escherichia coli strain AR_0055 plasmid unitig_4 [17]; Escherichia coli O157 strain FDAARGOS_293 plasmid unnamed2 [17]; Escherichia coli strain M160133 plasmid pM160133_p2 [17]; Escherichia coli strain WCHEC96200 plasmid pOXA1_WCHEC96200 [17]; Salmonella enterica subsp. enterica serovar Indiana strain D90 plasmid pD90-2 [2]; Klebsiella pneumoniae strain CDC 0106 plasmid unitig_1 [1]; Escherichia coli strain CDC#03-98 plasmid p0157 [17]; Escherichia coli strain SA186 plasmid pSA186_3 [17]; Escherichia coli strain FORC_069 plasmid pFORC69 [17]; Escherichia coli strain 746 plasmid p62 [17]; Escherichia coli strain 746 plasmid p72 [17]; Escherichia coli strain 1283 plasmid p109 [17]; Escherichia coli strain 127 plasmid p123 [17]; Escherichia coli strain 1105 plasmid p74 [17]; Klebsiella pneumoniae strain 1050 plasmid pKp1050-1 [1]; Escherichia coli strain FORC_043 plasmid pFORC43 [17]; Klebsiella pneumoniae strain TVGHCRE225 plasmid unnamed1 [1]; Escherichia coli strain FORC 064 plasmid pFORC64.2 [17]; Escherichia coli strain FORC 064 plasmid pFORC64.3 [2]; Escherichia coli strain IMT16316 plasmid pEcIMT16316 [17]; Escherichia coli strain 7/2 plasmid p7_2.1 [17]; Escherichia coli strain 4/4 plasmid p4_4.1 [17]; Escherichia coli strain 4/2-1 plasmid p4_2_1.1 [17]; Escherichia coli strain 4/1-1 plasmid p4_1_1.1 [17]; Escherichia coli strain 4/0 plasmid p4_0.1 [17]; Escherichia coli strain 2/0 plasmid p2_0.1 [17]; Escherichia coli strain FDAARGOS_433 plasmid unnamed2 [17]; Klebsiella pneumoniae strain FDAARGOS_439 plasmid unnamed. [17]; Klebsiella pneumoniae strain FDAARGOS_444 plasmid unnamed2. [17]; Klebsiella pneumoniae strain QS17-0029 plasmid pMR0617ndm [17]; Escherichia coli strain 14EC001 plasmid p14EC001b [17]; Escherichia coli strain 14EC007 plasmid p14EC007b [17]; Escherichia coli strain 14EC020 plasmid p14EC020b [17]; Escherichia coli strain 14EC029 plasmid p14EC029d [17]; Escherichia coli strain 14EC033 plasmid p14EC033d [17]; Escherichia coli O6:H16 strain 2014EL-1346-6 plasmid unnamed5 [17]; Escherichia coli O15:H11 strain 90-9272 plasmid unnamed. [17]; Escherichia coli strain ATCC 43886 plasmid unnamed2 [17]; Escherichia coli O25:H16 strain F5505-C1 plasmid unnamed2 [17]; Escherichia coli strain F5656C1 plasmid unnamed2 [17]; Escherichia coli O6:H16 strain F6699 plasmid unnamed2. [17]; Escherichia coli O6:H16 strain M9682-C1 plasmid unnamed2 [17]; Escherichia coli strain ATCC 43896 plasmid unnamed3 [17]; Escherichia albertii strain 2014C-4356 plasmid unnamed2 [17]; Escherichia albertii strain 2014C-4356 plasmid unnamed5 [17]; Shigella flexneri 7b strain 94-3007 plasmid unnamed2 [17]; Klebsiella pneumoniae strain KSB1_7E plasmid unnamed1 [1]; Klebsiella pneumoniae strain KSB1_4E plasmid unnamed2 [1]; Klebsiella pneumoniae strain KSB2_1B plasmid unnamed1 [1]; Klebsiella pneumoniae strain KSB1_10J plasmid unnamed2 [1]; Escherichia coli strain BH100 substr. MG2014 plasmid pBH100-1 [17]; Citrobacter freundii strain UMH14 plasmid pUMH14_1 [18]; Klebsiella pneumoniae strain cr-hvkp3 plasmid pPUTH1 [1]; Escherichia coli strain LS4 plasmid p1LS4 [17]; Escherichia coli isolate NQ3 plasmid p1NQ3 [17]; Escherichia coli strain CREC-629 plasmid pCREC-629_1 [17]; Escherichia coli strain CREC-591 plasmid pCREC-591_2 [17]; Escherichia coli strain CREC-544 plasmid pCREC-544_1 [17]; Escherichia coli strain CREC-532 plasmid pCREC-532_1 [17]; Escherichia coli strain AR_0006 plasmid tig00000164 [17]; Escherichia coli strain AR_0011 plasmid tig00001011_pilon [17]; Escherichia coli strain AR_0011 plasmid tig00013784_pilon [2]; Escherichia coli strain AR_0014 plasmid unitig_1_pilon [17]; Escherichia coli strain AR_0015 plasmid unitig_1_pilon [17]; Escherichia coli strain BH100 plasmid pBH100-1 [17]; Escherichia coli strain ExPEC XM plasmid unnamed. [17]; Klebsiella pneumoniae strain F44 plasmid p44-1 [1]; Escherichia coli strain E-1246 plasmid pE1246_1 [17]; Escherichia coli strain SCEC020007 plasmid pNDM5_SCEC020007 [17]; Escherichia albertii strain ChinaSP140150 plasmid pEA-1 [17]; Escherichia albertii strain ChinaSP140150 plasmid pEA-2 [17]; Escherichia coli strain 504838 plasmid p504838_108 [17]; Escherichia coli strain 504211 plasmid p504211_50 [17]; Escherichia coli strain 503829 plasmid p503829_52 [17]; Escherichia coli strain 503440 plasmid p503440_52 [17]; Escherichia coli strain 503025 plasmid p503025_52 [17]; Escherichia coli strain SCEC020023 plasmid pRmtB_020023 [17]; Klebsiella pneumoniae strain KPNIH50 plasmid pKPN-bbef [1]; Klebsiella pneumoniae strain KPNIH49 plasmid pKPN-3967 [1]; Escherichia coli strain ECONIH6 plasmid pNDM-d2e9 [17]; Klebsiella pneumoniae strain KPNIH48 plasmid pKPN-edaa [1]; Escherichia coli strain ECONIH4 plasmid pECO-816c [17]; Escherichia coli strain WCHEC005237 plasmid pCTX-M-55_005237 [17]; Escherichia coli strain WCHEC005237 plasmid pRmtB1_005237 [17]; Escherichia coli strain FORC_082 plasmid pFORC82_2 [17]; Escherichia coli strain 266917_2 plasmid p266917_2_01 [17]; Escherichia coli strain AR_0077 plasmid tig00000042_pilon [17]; Escherichia coli strain RM14721 plasmid pRM14721 [17]; Escherichia coli strain AR_0372 plasmid unnamed1 [17]; Klebsiella pneumoniae strain AR_0363 plasmid unnamed4. [1]; Escherichia coli strain 2015C-3101 plasmid unnamed1 [17]; Escherichia coli strain EC11 plasmid unnamed1 [17]; Escherichia coli strain 2015C-3108 plasmid unnamed1. [17]; Escherichia coli strain 2013C-3277 plasmid unnamed3. [17]; Escherichia coli strain 2013C-4361 plasmid unnamed. [17]; Escherichia coli strain 2013C-3250 plasmid unnamed4. [17]; Escherichia coli strain 2014C-3075 plasmid unnamed [17]; Escherichia coli strain 2014C-4423 plasmid unnamed1 [17]; Escherichia coli strain AR_0081 plasmid unnamed2 [17]; Escherichia coli strain 2015C-4136CT1 plasmid unnamed [17]; Escherichia coli strain 2015C-4498 plasmid unnamed [17]; Escherichia coli strain 2013C-3513 plasmid unnamed1. [17]; Escherichia coli strain 2013C-4081 plasmid unnamed3 [17]; Escherichia coli strain 675SK2 plasmid p675SK2_B [17]; Escherichia coli strain 2015C-3125 plasmid unnamed2 [17]; Escherichia coli strain 2013C-3342 plasmid unnamed [17]; Escherichia coli O111 str. RM9322 plasmid pRM9322-1 [17]; Salmonella enterica subsp. enterica serovar Enteritidis str. RM2968 plasmid pRM2968-2 [2]; Salmonella enterica subsp. enterica serovar Enteritidis strain RM4283 plasmid pRM4283-2 [2]; Escherichia coli O18:H1 strain CFSAN067215 plasmid p0.1229_1 [17]; Escherichia coli strain RM9131 plasmid pRM9131-2 [17]; Escherichia coli strain RM9975 plasmid pRM9975-2 [17]; Escherichia coli strain E41-1 plasmid p1 [17]; Lelliottia sp. WB101 plasmid unnamed1. [2]; Escherichia coli strain WCHEC005784 plasmid pCTXM15_005784 [17]; Escherichia coli strain WCHEC4533 plasmid pCTXM15_000533 [17]; Klebsiella pneumoniae strain WCHKP020030 plasmid pOXA1_020030 [1]; Klebsiella pneumoniae strain AR_0153 plasmid unnamed1 [1]; Escherichia coli strain FORC_081 plasmid pFORC_081_1 [17]; Escherichia coli strain AR435 plasmid unnamed1 [17]; Escherichia coli strain H9Ecoli plasmid pMCR-H9 [2]; Escherichia coli strain ECCRA-119 plasmid pTB201 [17]; Escherichia coli strain HS30-1 plasmid pHS30-1 [20]; Escherichia coli strain DA33133 plasmid pDA33133-157 [17]; Escherichia coli strain DA33135 plasmid pDA33135-139 [17]; Escherichia coli strain DA33135 plasmid pDA33135-70 [17]; Escherichia coli strain DA33137 plasmid pDA33137-178 [17]; Escherichia coli strain E706 plasmid pLKJULY7989 [20]; Escherichia coli strain SD134209 plasmid pSD134209-2 [17]; Escherichia coli strain AR_0085 plasmid unnamed3 [17]; Escherichia coli strain 2016C-3878 plasmid pMCR1-PA [17]; Escherichia coli strain 51008369SK1 plasmid p51008369SK1_A [17]; Escherichia coli strain 51008369SK1 plasmid p51008369SK1_D [2]; Escherichia coli strain 99-3165 plasmid unnamed2 [17]; Escherichia coli strain 99-3165 plasmid unnamed3 [17]; Escherichia coli strain E308 plasmid pLKSZ02 [17]; Escherichia coli strain E308 plasmid pLKSZ04 [20]; Escherichia coli strain AR_451 plasmid unnamed3. [17]; Enterobacter cloacae strain AR_038 plasmid unnamed5 [17]; Escherichia coli strain 2017C-4109 plasmid p2017C-4109 [17]; Escherichia coli strain 2017C-4173W12 plasmid p2017C-4173W12 [17]; Escherichia coli strain AMSCJX02 plasmid pAMSC2 [17]; Escherichia coli strain EC17GD31 plasmid pGD31-F1928 [17]; Escherichia coli strain Es_ST2350_SE1_NDM_03_2018 plasmid pEsST2350_SE_2 [17]; Escherichia coli strain cq9 plasmid unnamed2 [17]; Enterobacter hormaechei strain S5 plasmid pQnrS1-1502262 [17]; Klebsiella pneumoniae strain S12 plasmid p1502320-3. [1]; Escherichia coli strain UK_Dog_Liverpool plasmid pCARB35_02 [17]; Klebsiella pneumoniae subsp. pneumoniae strain M5 plasmid pKPM501 [1]; Klebsiella pneumoniae strain KSB1_1I-sc-2280289 plasmid unnamed1 [1]; Klebsiella pneumoniae strain INF235-sc-2280127 plasmid unnamed1 [1]; Escherichia coli strain AR_0086 plasmid unnamed1 [17]; Klebsiella pneumoniae strain AR_0109 plasmid unnamed2 [1]; Klebsiella pneumoniae strain AR_0046 plasmid unnamed1 [1]; Escherichia coli strain AR_0067 plasmid unnamed1 [17]; Escherichia coli strain AR_0067 plasmid unnamed4 [17]; Escherichia coli strain AR_0089 plasmid unnamed1 [17]; Klebsiella variicola strain 15WZ-82 plasmid p15WZ-82_Vir [1]; Klebsiella pneumoniae strain INF237 plasmid pINF237_01-VP [1]; Escherichia coli strain WCHEC000837 plasmid pCTXM15_000837 [17]; Escherichia coli strain SCEC020022 plasmid pTetA_020022 [20]; Escherichia coli strain SCEC020022 plasmid pVir_020022 [17]; Escherichia coli strain W2-5 plasmid p2_W2-5 [17]; Salmonella enterica subsp. enterica strain CFSA244 plasmid pCFSA244-2 [2]; Salmonella enterica subsp. enterica serovar Enteritidis strain CFSAN076214 plasmid pCFSAN076214_1 [2]; Salmonella enterica subsp. enterica strain CFSA664 plasmid pCFSA664-3 [2]; Escherichia coli strain L73 plasmid pL73-2 [20]; Escherichia coli isolate ECCNB12-2 plasmid pTB-nb3 [17]; Escherichia coli strain FDAARGOS_497 plasmid unnamed1 [17]; Escherichia coli strain 50579417 plasmid p50579417_4 [17]; Shigella flexneri strain FDAARGOS_535 plasmid unnamed2. [2]; Escherichia coli strain CRE1 plasmid pCRE1.1 [17]; Escherichia coli strain CRE10 plasmid pCRE10.1 [17]; Klebsiella pneumoniae strain NH34 plasmid pNH34.1 [1]; Escherichia coli strain L37 plasmid pL37-4 [17]; Klebsiella quasipneumoniae strain D120-1 plasmid pD120-1_296kb [1]; Escherichia coli strain L65 plasmid pL65-2 [17]; Escherichia coli strain 2009C-3378 plasmid p2009C-3378 [17]; Escherichia coli strain 06-3462 plasmid p06-3462 [17]; Escherichia coli strain 08-3918 plasmid p08-3918-1 [17]; Escherichia coli strain 08-3918 plasmid p08-3918-2. [2]; Escherichia coli strain 2009C-4687 plasmid p2009C-4687 [17]; Escherichia coli strain 2010C-3142 plasmid p2010C-3142 [17]; Escherichia coli strain 2009C-3554 plasmid p2009C-3554-2 [17]; Escherichia coli strain 2010C-3347 plasmid p2010C-3347 [17]; Escherichia coli strain 08-3914 plasmid p08-3914 [17]; Escherichia coli strain WCHEC020032 plasmid pCTXM3_020032 [17]; Escherichia coli strain D72 plasmid pD72-F33 [17]; Escherichia coli O157:H7 strain C1-057 plasmid pC1-057 [17]; Escherichia coli strain U12A plasmid pU12A_A [17]; Escherichia coli strain U12A plasmid pU12A_C [17]; Escherichia coli strain U13A plasmid pU13A_A [17]; Escherichia coli strain U13A plasmid pU13A_B [17]; Escherichia coli strain U14A plasmid pU14A_A [17]; Escherichia coli strain U14A plasmid pU14A_B [17]; Escherichia coli strain U15A plasmid pU15A_B [17]; Escherichia coli strain WCHEC025970 plasmid p1_025970 [17]; Escherichia coli strain S65EC plasmid pS65EC [17]; Klebsiella pneumoniae strain BP327 plasmid pIncHIB [1]; Escherichia coli strain CFSAN027350 plasmid pCFSAN027350 [17]; Escherichia coli strain CFSAN027346 plasmid pCFSAN027346-2 [17]; Escherichia coli strain 2 HS-C plasmid p2HS-C-2 [17]; Escherichia coli strain PigCaeca_2 plasmid unnamed [17]; Klebsiella pneumoniae str. Kp52.145 [1]; Escherichia coli ST131 strain EC958 plasmid pEC958 [17]; Klebsiella pneumoniae genome assembly MS6671.v1 [1]; Klebsiella pneumoniae genome assembly MS6671.v1 [17]; Escherichia coli isolate EC-7215 genome assembly [17]; Escherichia coli strain B36 genome assembly [17]; Escherichia coli strain MS14386 genome assembly [17]; Escherichia coli strain MS14385 genome assembly [17]; Escherichia coli strain MS14384 genome assembly [17]; Klebsiella aerogenes strain NCTC418 genome assembly [1]; Shigella flexneri strain AUSMDU00008355 genome assembly [17]; Shigella flexneri strain AUSMDU00008332 genome assembly [17]; Shigella sonnei strain AUSMDU00008333 genome assembly [17]; Escherichia coli isolate Escherichia coli str. TO6 genome assembly [17]; Escherichia coli isolate Escherichia coli str. TO60 genome assembly [17]; Escherichia coli isolate Escherichia coli str. TO73 genome assembly [17]; Escherichia coli isolate Escherichia coli str. TO124 genome assembly [17]; Citrobacter freundii isolate Citrobacter freundii str. U2785 genome assembly [17]; Escherichia coli isolate Escherichia coli str. 3426 genome assembly [17]; Escherichia coli isolate Escherichia coli str. 3426 genome assembly [2]; Escherichia coli isolate Escherichia coli str. TO217 genome assembly [17]; Escherichia coli isolate EC-TO75 genome assembly [17]; Escherichia coli isolate EC-TO143 genome assembly [17]; Escherichia coli isolate WI1 isolate genome assembly [17]; Escherichia coli isolate WI2 isolate genome assembly [17]	NC_002128 [17] ; NC_007941 [17] ; NC_009425 [17] ; NC_009790 [17] ; NC_009837 [17] ; NC_010488 [17] ; NC_011350 [17] ; NC_013010 [17] ; NC_013362 [17] ; NC_013366 [17] ; NC_013655 [17] ; NC_015963 [17] ; NC_017630 [17] ; NC_017640 [17] ; NC_017907 [17] ; NC_022651 [17] ; NC_023025 [2] ; NZ_AP017611 [17] ; NZ_AP017618 [17] ; NZ_AP017621 [17] ; NZ_AP018489 [17] ; NZ_AP018748 [1] ; NZ_AP018785 [17] ; NZ_AP018800 [17] ; NZ_AP018801 [17] ; NZ_AP018805 [17] ; NZ_CP004000 [1] ; NZ_CP006000 [17] ; NZ_CP006263 [17] ; NZ_CP006264 [2] ; NZ_CP006635 [17] ; NZ_CP006799 [1] ; NZ_CP007134 [2] ; NZ_CP007135 [17] ; NZ_CP007150 [17] ; NZ_CP008806 [17] ; NZ_CP008933 [1] ; NZ_CP008958 [17] ; NZ_CP009053 [17] ; NZ_CP009167 [17] ; NZ_CP009860 [17] ; NZ_CP010120 [17] ; NZ_CP010126 [17] ; NZ_CP010138 [17] ; NZ_CP010141 [17] ; NZ_CP010147 [17] ; NZ_CP010149 [17] ; NZ_CP010158 [17] ; NZ_CP010174 [17] ; NZ_CP010192 [17] ; NZ_CP010209 [17] ; NZ_CP010215 [17] ; NZ_CP010220 [2] ; NZ_CP010223 [17] ; NZ_CP010232 [17] ; NZ_CP010234 [20] ; NZ_CP010239 [17] ; NZ_CP010241 [17] ; NZ_CP010305 [17] ; NZ_CP010345 [17] ; NZ_CP010372 [17] ; NZ_CP010383 [17] ; NZ_CP010385 [17] ; NZ_CP010882 [17] ; NZ_CP011050 [2] ; NZ_CP011064 [17] ; NZ_CP011291 [2] ; NZ_CP011294 [2] ; NZ_CP011496 [17] ; NZ_CP011645 [2] ; NZ_CP011916 [17] ; NZ_CP011978 [2] ; NZ_CP012139 [17] ; NZ_CP012499 [17] ; NZ_CP012500 [17] ; NZ_CP012501 [17] ; NZ_CP012632 [17] ; NZ_CP012634 [17] ; NZ_CP012683 [17] ; NZ_CP012754 [1] ; NZ_CP012803 [17] ; NZ_CP012928 [17] ; NZ_CP013026 [17] ; NZ_CP013186 [17] ; NZ_CP013191 [17] ; NZ_CP013657 [17] ; NZ_CP013832 [17] ; NZ_CP013833 [17] ; NZ_CP014110 [17] ; NZ_CP014271 [17] ; NZ_CP014273 [17] ; NZ_CP014321 [17] ; NZ_CP014493 [17] ; NZ_CP014496 [17] ; NZ_CP014498 [17] ; NZ_CP014523 [17] ; NZ_CP014668 [17] ; NZ_CP015021 [17] ; NZ_CP015022 [17] ; NZ_CP015070 [17] ; NZ_CP015072 [17] ; NZ_CP015077 [17] ; NZ_CP015086 [17] ; NZ_CP015131 [17] ; NZ_CP015140 [17] ; NZ_CP015160 [17] ; NZ_CP015239 [17] ; NZ_CP015501 [1] ; NZ_CP015503 [17] ; NZ_CP015816 [17] ; NZ_CP015844 [17] ; NZ_CP015847 [17] ; NZ_CP015913 [2] ; NZ_CP015914 [17] ; NZ_CP016388 [2] ; NZ_CP016389 [17] ; NZ_CP016498 [17] ; NZ_CP016547 [2] ; NZ_CP016626 [17] ; NZ_CP016921 [1] ; NZ_CP017221 [17] ; NZ_CP017250 [17] ; NZ_CP017252 [17] ; NZ_CP017287 [17] ; NZ_CP017435 [17] ; NZ_CP017437 [17] ; NZ_CP017439 [17] ; NZ_CP017441 [17] ; NZ_CP017443 [17] ; NZ_CP017445 [17] ; NZ_CP017447 [17] ; NZ_CP017451 [1] ; NZ_CP017633 [17] ; NZ_CP017670 [17] ; NZ_CP017721 [17] ; NZ_CP017726 [17] ; NZ_CP017846 [17] ; NZ_CP017848 [17] ; NZ_CP017852 [17] ; NZ_CP017991 [4] ; NZ_CP018107 [17] ; NZ_CP018113 [17] ; NZ_CP018119 [17] ; NZ_CP018125 [17] ; NZ_CP018238 [17] ; NZ_CP018240 [17] ; NZ_CP018242 [17] ; NZ_CP018244 [17] ; NZ_CP018246 [17] ; NZ_CP018248 [17] ; NZ_CP018251 [17] ; NZ_CP018253 [17] ; NZ_CP018343 [17] ; NZ_CP018455 [17] ; NZ_CP018626 [17] ; NZ_CP018947 [17] ; NZ_CP018952 [17] ; NZ_CP018961 [1] ; NZ_CP018969 [17] ; NZ_CP018978 [17] ; NZ_CP018982 [17] ; NZ_CP018990 [17] ; NZ_CP018998 [17] ; NZ_CP019001 [17] ; NZ_CP019009 [17] ; NZ_CP019014 [17] ; NZ_CP019018 [17] ; NZ_CP019028 [17] ; NZ_CP019055 [17] ; NZ_CP019076 [17] ; NZ_CP019199 [2] ; NZ_CP019216 [20] ; NZ_CP019444 [17] ; NZ_CP019456 [17] ; NZ_CP019561 [17] ; NZ_CP019910 [17] ; NZ_CP020068 [1] ; NZ_CP020117 [17] ; NZ_CP020340 [17] ; NZ_CP020496 [17] ; NZ_CP020848 [1] ; NZ_CP020854 [1] ; NZ_CP020902 [1] ; NZ_CP020934 [17] ; NZ_CP021176 [2] ; NZ_CP021180 [17] ; NZ_CP021204 [17] ; NZ_CP021210 [17] ; NZ_CP021289 [17] ; NZ_CP021337 [17] ; NZ_CP021341 [17] ; NZ_CP021536 [17] ; NZ_CP021546 [2] ; NZ_CP021660 [2] ; NZ_CP021662 [2] ; NZ_CP021684 [17] ; NZ_CP021690 [17] ; NZ_CP021699 [1] ; NZ_CP021711 [17] ; NZ_CP021733 [17] ; NZ_CP021734 [20] ; NZ_CP021737 [17] ; NZ_CP021754 [2] ; NZ_CP021843 [17] ; NZ_CP021847 [17] ; NZ_CP021861 [2] ; NZ_CP021871 [17] ; NZ_CP021880 [17] ; NZ_CP021898 [17] ; NZ_CP021938 [17] ; NZ_CP022052 [17] ; NZ_CP022166 [17] ; NZ_CP022227 [17] ; NZ_CP022452 [2] ; NZ_CP022612 [1] ; NZ_CP022688 [17] ; NZ_CP022732 [17] ; NZ_CP023062 [17] ; NZ_CP023354 [17] ; NZ_CP023355 [17] ; NZ_CP023372 [17] ; NZ_CP023378 [17] ; NZ_CP023389 [17] ; NZ_CP023417 [1] ; NZ_CP023552 [17] ; NZ_CP023723 [1] ; NZ_CP023733 [17] ; NZ_CP023734 [2] ; NZ_CP023816 [17] ; NZ_CP023821 [17] ; NZ_CP023827 [17] ; NZ_CP023835 [17] ; NZ_CP023845 [17] ; NZ_CP023850 [17] ; NZ_CP023854 [17] ; NZ_CP023895 [17] ; NZ_CP023918 [17] ; NZ_CP023942 [17] ; NZ_CP024039 [17] ; NZ_CP024129 [17] ; NZ_CP024133 [17] ; NZ_CP024140 [17] ; NZ_CP024145 [17] ; NZ_CP024151 [17] ; NZ_CP024237 [17] ; NZ_CP024238 [17] ; NZ_CP024255 [17] ; NZ_CP024259 [17] ; NZ_CP024262 [17] ; NZ_CP024268 [17] ; NZ_CP024277 [17] ; NZ_CP024281 [17] ; NZ_CP024284 [17] ; NZ_CP024287 [17] ; NZ_CP024475 [17] ; NZ_CP024497 [1] ; NZ_CP024501 [1] ; NZ_CP024507 [1] ; NZ_CP024517 [1] ; NZ_CP024652 [17] ; NZ_CP024681 [18] ; NZ_CP024708 [1] ; NZ_CP024718 [17] ; NZ_CP024721 [17] ; NZ_CP024816 [17] ; NZ_CP024823 [17] ; NZ_CP024827 [17] ; NZ_CP024831 [17] ; NZ_CP024852 [17] ; NZ_CP024856 [17] ; NZ_CP024858 [2] ; NZ_CP024860 [17] ; NZ_CP024863 [17] ; NZ_CP025253 [17] ; NZ_CP025329 [17] ; NZ_CP025462 [1] ; NZ_CP025574 [17] ; NZ_CP025626 [17] ; NZ_CP025677 [17] ; NZ_CP025678 [17] ; NZ_CP025857 [17] ; NZ_CP025867 [17] ; NZ_CP025871 [17] ; NZ_CP025882 [17] ; NZ_CP025895 [17] ; NZ_CP025949 [17] ; NZ_CP026172 [1] ; NZ_CP026186 [1] ; NZ_CP026201 [17] ; NZ_CP026398 [1] ; NZ_CP026403 [17] ; NZ_CP026576 [17] ; NZ_CP026579 [17] ; NZ_CP026643 [17] ; NZ_CP026724 [17] ; NZ_CP026754 [17] ; NZ_CP027106 [17] ; NZ_CP027130 [17] ; NZ_CP027156 [1] ; NZ_CP027222 [17] ; NZ_CP027256 [17] ; NZ_CP027308 [17] ; NZ_CP027334 [17] ; NZ_CP027348 [17] ; NZ_CP027384 [17] ; NZ_CP027448 [17] ; NZ_CP027455 [17] ; NZ_CP027537 [17] ; NZ_CP027551 [17] ; NZ_CP027553 [17] ; NZ_CP027554 [17] ; NZ_CP027576 [17] ; NZ_CP027703 [17] ; NZ_CP027765 [17] ; NZ_CP027767 [17] ; NZ_CP028118 [17] ; NZ_CP028153 [2] ; NZ_CP028155 [2] ; NZ_CP028321 [17] ; NZ_CP028431 [17] ; NZ_CP028434 [17] ; NZ_CP028484 [17] ; NZ_CP028521 [2] ; NZ_CP028576 [17] ; NZ_CP028587 [17] ; NZ_CP028791 [1] ; NZ_CP028929 [1] ; NZ_CP029058 [17] ; NZ_CP029113 [17] ; NZ_CP029184 [2] ; NZ_CP029243 [17] ; NZ_CP029493 [20] ; NZ_CP029575 [17] ; NZ_CP029577 [17] ; NZ_CP029578 [17] ; NZ_CP029580 [17] ; NZ_CP029688 [20] ; NZ_CP029691 [17] ; NZ_CP029744 [17] ; NZ_CP029748 [17] ; NZ_CP029974 [17] ; NZ_CP029977 [2] ; NZ_CP029980 [17] ; NZ_CP029982 [17] ; NZ_CP030283 [17] ; NZ_CP030285 [20] ; NZ_CP030339 [17] ; NZ_CP030350 [17] ; NZ_CP030765 [17] ; NZ_CP030770 [17] ; NZ_CP031107 [17] ; NZ_CP031295 [17] ; NZ_CP031323 [17] ; NZ_CP031548 [17] ; NZ_CP031572 [17] ; NZ_CP031580 [1] ; NZ_CP031655 [17] ; NZ_CP031735 [1] ; NZ_CP031790 [1] ; NZ_CP031818 [1] ; NZ_CP032202 [17] ; NZ_CP032208 [1] ; NZ_CP032223 [1] ; NZ_CP032258 [17] ; NZ_CP032262 [17] ; NZ_CP032263 [17] ; NZ_CP032356 [1] ; NZ_CP032834 [1] ; NZ_CP032877 [17] ; NZ_CP032890 [20] ; NZ_CP032891 [17] ; NZ_CP032991 [17] ; NZ_CP033254 [2] ; NZ_CP033341 [2] ; NZ_CP033355 [2] ; NZ_CP033379 [20] ; NZ_CP033634 [17] ; NZ_CP033847 [17] ; NZ_CP033881 [17] ; NZ_CP034061 [2] ; NZ_CP034396 [17] ; NZ_CP034401 [17] ; NZ_CP034406 [1] ; NZ_CP034592 [17] ; NZ_CP034681 [1] ; NZ_CP034739 [17] ; NZ_CP034793 [17] ; NZ_CP034795 [17] ; NZ_CP034796 [17] ; NZ_CP034798 [2] ; NZ_CP034800 [17] ; NZ_CP034802 [17] ; NZ_CP034805 [17] ; NZ_CP034807 [17] ; NZ_CP034809 [17] ; NZ_CP034964 [17] ; NZ_CP035314 [17] ; NZ_CP035367 [17] ; NZ_CP035468 [17] ; NZ_CP035470 [17] ; NZ_CP035478 [17] ; NZ_CP035479 [17] ; NZ_CP035517 [17] ; NZ_CP035518 [17] ; NZ_CP035722 [17] ; NZ_CP036180 [17] ; NZ_CP036244 [17] ; NZ_CP036336 [1] ; NZ_CP037942 [17] ; NZ_CP037947 [17] ; NZ_CP038182 [17] ; NZ_CP038858 [17] ; NZ_FO834905 [1] ; NZ_HG941719 [17] ; NZ_LN824134 [1] ; NZ_LN824138 [17] ; NZ_LR025097 [17] ; NZ_LR130546 [17] ; NZ_LR130554 [17] ; NZ_LR130556 [17] ; NZ_LR130563 [17] ; NZ_LR134211 [1] ; NZ_LR213453 [17] ; NZ_LR213457 [17] ; NZ_LR213461 [17] ; NZ_LS992167 [17] ; NZ_LS992169 [17] ; NZ_LS992172 [17] ; NZ_LS992181 [17] ; NZ_LS992184 [17] ; NZ_LS992186 [17] ; NZ_LS992188 [17] ; NZ_LS992189 [2] ; NZ_LS992193 [17] ; NZ_LS998786 [17] ; NZ_LS999561 [17] ; NZ_LT838198 [17] ; NZ_LT838203 [17]	5	Enterobacteria phage VT2-Sakai [20]; Enterobacteria phage 933W [20]; Stx1 converting phage DNA [20]; Stx2 converting phage II DNA [20]; Enterobacteria phage Min27 [20]	NC_000902 [20] ; NC_000924 [20] ; NC_004913 [20] ; NC_004914 [20] ; NC_010237 [20]
40	CHC58_RS25745	shell	20	CHQ92_RS25325; CXB56_RS00050; CHC58_RS25745; FORC64_RS25610; AKK22_RS28015; C6H98_RS28670; A610_RS28425; I3U_RS01090; ERL60_RS22460; BVL39_RS27035; RG50_RS26040; ECO111_RS29195; CHE19_RS27560; SEEPO729_RS23525; EC1303_RS24945; ECO55CA74_RS26605; MJ69_RS31060; CNQ50_RS26465; BB405_RS27215; BCV59_RS00125	eggNOG_325FR	Hok/gef family	0.134	366	438	Escherichia coli O157:H7 str. Sakai plasmid pO157 [17]; Escherichia coli UTI89 plasmid pUTI89 [17]; Enterobacter sp. 638 plasmid pENTE01 [17]; Escherichia coli E24377A plasmid pETEC_74 [17]; Escherichia coli APEC O1 plasmid pAPEC-O1-ColBM [17]; Escherichia coli SMS-3-5 plasmid pSMS35_130 [17]; Escherichia coli O157:H7 str. EC4115 plasmid pO157 [17]; Escherichia coli O157:H7 str. TW14359 plasmid pO157 [17]; Escherichia coli O26:H11 str. 11368 plasmid pO26_2 DNA [17]; Escherichia coli O111:H- str. 11128 plasmid pO111_3 DNA [17]; Escherichia coli SE15 plasmid pECSF1 DNA [17]; Enterobacter asburiae LF7a plasmid pENTAS01 [17]; Escherichia coli UM146 plasmid pUM146 [17]; Escherichia coli UMNK88 plasmid pUMNK88_Ent [17]; Escherichia coli Xuzhou21 plasmid pO157 [17]; Escherichia coli JJ1886 plasmid pJJ1886_5 [17]; Cronobacter malonaticus strain CMCC45402 plasmid p2 [2]; Escherichia coli plasmid pMRY16-002_1 DNA [17]; Escherichia coli plasmid pMRY15-117_1 DNA [17]; Escherichia coli plasmid pMRY15-131_1 DNA [17]; Escherichia coli O157:H7 plasmid pO157pv15279 pv15-279 DNA [17]; Klebsiella pneumoniae KP33 plasmid pKP3301 DNA [1]; Escherichia coli SK1144 plasmid pSK1144 [17]; Escherichia coli E2855 plasmid pE2855-4 DNA [17]; Escherichia coli E2855 plasmid pE2855-5 DNA [17]; Escherichia coli E2863 plasmid pE2863-3 DNA [17]; Klebsiella pneumoniae subsp. pneumoniae Kp13 plasmid pKP13f [1]; Escherichia coli B7A plasmid pEB2 [17]; Escherichia coli O145:H28 str. RM13516 plasmid pO145-13516 [17]; Escherichia coli O145:H28 str. RM13516 plasmid pRM13516 [2]; Escherichia coli PCN033 plasmid p3PCN033 [17]; Klebsiella pneumoniae subsp. pneumoniae PittNDM01 plasmid1 [1]; Escherichia coli O145:H28 str. RM12761 plasmid pRM12761 [2]; Escherichia coli O145:H28 str. RM12761 plasmid pO145-12761 [17]; Escherichia coli RS218 plasmid pRS218 [17]; Escherichia coli O157:H7 str. SS17 plasmid p0157 [17]; Klebsiella pneumoniae strain PMK1 plasmid pPMK1-NDM [1]; Escherichia coli O157:H7 str. EDL933 plasmid [17]; Escherichia coli NCCP15648 plasmid p15648-3 [17]; Escherichia coli 1303 plasmid p1303_109 [17]; Escherichia coli strain ECONIH1 plasmid pECO-824 [17]; Escherichia coli strain C3 plasmid A [17]; Escherichia coli strain C8 plasmid A [17]; Escherichia coli strain D2 plasmid A [17]; Escherichia coli strain D3 plasmid A [17]; Escherichia coli strain D5 plasmid B [17]; Escherichia coli strain D6 plasmid A [17]; Escherichia coli strain D10 plasmid A [17]; Escherichia coli strain H8 plasmid B [17]; Escherichia coli strain M8 plasmid A [17]; Escherichia coli strain M11 plasmid C [17]; Escherichia coli strain M15 plasmid B [17]; Escherichia coli strain M18 plasmid A [2]; Escherichia coli strain M19 plasmid B [17]; Escherichia coli strain S30 plasmid A [17]; Escherichia coli strain S30 plasmid C [20]; Escherichia coli strain S50 plasmid A [17]; Escherichia coli strain C7 plasmid A [17]; Escherichia coli O157:H7 str. SS52 plasmid p0157 [17]; Escherichia coli ECC-1470 plasmid pECC-1470_100 [17]; Escherichia coli strain 6409 plasmid p6409-151.583kb [17]; Enterobacter hormaechei subsp. steigerwaltii strain 34998 plasmid p34998-106.409kb [17]; Enterobacter hormaechei subsp. xiangfangensis strain 34399 plasmid p34399-106.698kb [17]; Escherichia coli strain MNCRE44 plasmid pMNCRE44_6 [17]; Cronobacter sakazakii strain ATCC 29544 plasmid CSK29544_3p [2]; Escherichia coli str. Sanji plasmid pSJ_94 [17]; Salmonella enterica subsp. diarizonae strain 11-01853 plasmid unnamed2 [2]; Salmonella enterica subsp. diarizonae strain 11-01854 plasmid unnamed2 [2]; Escherichia coli strain NCM3722 plasmid F [17]; Klebsiella pneumoniae strain CAV1596 plasmid pKPC_CAV1596-78 [2]; Escherichia coli strain PSUO2 plasmid pPSUO2 [17]; Klebsiella pneumoniae DMC1097 plasmid pDMC1097-77.775kb [2]; Shigella flexneri 2a strain 981 plasmid 981p2 [17]; Escherichia coli strain GB089 plasmid pCFSAN004181P [17]; Escherichia coli strain 09-00049 plasmid pCFSAN004180G [17]; Escherichia coli strain 08-00022 plasmid pCFSAN004179G [17]; Escherichia coli strain SF-173 plasmid pSF-173-1 [17]; Escherichia coli strain SF-166 plasmid pSF-166-1 [17]; Salmonella enterica subsp. enterica serovar Typhimurium strain 33676 plasmid p33673_IncF [17]; Klebsiella pneumoniae strain KP617 plasmid KP-plasmid1 [1]; Escherichia coli O157:H7 strain WS4202 plasmid pO157-WS4202 [17]; Salmonella enterica subsp. enterica serovar Heidelberg strain 12-4374 plasmid p12-4374_62 [17]; Escherichia coli strain 2009C-3133 plasmid unnamed2 [17]; Escherichia coli strain FORC_029 plasmid FORC_029p [17]; Escherichia coli strain FORC_031 plasmid pFORC31.1 [17]; Escherichia coli strain uk_P46212 plasmid [17]; Escherichia coli strain CD306 plasmid pCD306 [17]; Escherichia coli strain JJ2434 plasmid pJJ2434_1 [17]; Escherichia coli strain FDAARGOS_144 plasmid unnamed1 [17]; Escherichia coli K-12 strain DHB4 plasmid F128-(DHB4) [17]; Escherichia coli K-12 strain C3026 plasmid F128-(C3026) [17]; Escherichia coli JJ1887 plasmid pJJ1887-4 [17]; Escherichia coli strain MVAST0167 plasmid pMVAST0167_1 [17]; Escherichia coli strain SaT040 plasmid pSaT040 [17]; Escherichia coli strain ZH193 plasmid pZH193 [17]; Escherichia coli strain ZH063 plasmid pZH063_1 [17]; Escherichia coli strain ECONIH2 plasmid pECO-bc6 [17]; Escherichia coli strain 28RC1 plasmid p28RC1 [17]; Escherichia coli strain SRCC 1675 plasmid pSRCC 1675 [17]; Escherichia coli strain Ecol_743 plasmid pEC743_1 [17]; Escherichia coli strain Ecol_743 plasmid pEC743_3 [17]; Escherichia coli strain Ecol_448 plasmid pEC448_1 [17]; Escherichia coli O25b:H4 plasmid [17]; Klebsiella pneumoniae strain Kpn555 plasmid pKPN-7c3 [17]; Escherichia coli strain Ecol_732 plasmid pEC732_2 [17]; Escherichia coli strain Eco889 plasmid pECO-fce [17]; Escherichia coli strain 2011C-3911 plasmid unnamed1 [17]; Klebsiella pneumoniae strain SKGH01 plasmid unnamed 1 [1]; Klebsiella pneumoniae strain SKGH01 plasmid unnamed 3 [17]; Escherichia coli O157:H7 strain JEONG-1266 plasmid p0157 [17]; Escherichia coli O157:H7 strain FRIK2455 plasmid pO157 [17]; Escherichia coli O157:H7 strain FRIK2069 plasmid p0157 [17]; Escherichia coli strain 210205630 plasmid pSLy1 [2]; Escherichia coli strain 210205630 plasmid pSLy2 [17]; Salmonella enterica subsp. enterica serovar Typhimurium strain 13-931 plasmid p931IncI2 [2]; Salmonella enterica subsp. enterica serovar Typhimurium strain 13-931 plasmid pESBL931 [17]; Escherichia coli strain UPEC 26-1 plasmid unnamed1 [17]; Escherichia coli strain O177:H21 plasmid unnamed1 [2]; Escherichia coli O157:H7 strain FRIK944 plasmid p0157 [17]; Klebsiella pneumoniae isolate 11 plasmid unnamed2 [1]; Escherichia coli strain FAM21845 plasmid pFAM21845_1 [17]; Escherichia coli strain NADC 5570/86-24/6565 plasmid pO157 [17]; Escherichia coli strain NADC 5570/86-24/6564 plasmid pO157 [17]; Klebsiella variicola strain GJ3 plasmid pKPGJ-3c [17]; Escherichia coli O157:H7 strain 1130 plasmid pO157 [17]; Escherichia coli O157:H7 strain 2149 plasmid pO157 [17]; Escherichia coli O157:H7 strain 2159 plasmid pO157 [17]; Escherichia coli O157:H7 strain 3384 plasmid pO157 [17]; Escherichia coli O157:H7 strain 4276 plasmid pO157 [17]; Escherichia coli O157:H7 strain 8368 plasmid pO157 [17]; Escherichia coli O157:H7 strain 9234 plasmid pO157 [17]; Klebsiella sp. LTGPAF-6F plasmid unnamed1 [1]; Escherichia coli SLK172 plasmid pSLK172-2 [17]; Escherichia coli strain PA20 plasmid pO157 [17]; Salmonella enterica subsp. enterica serovar Minnesota strain CFSAN017963 plasmid pCFSAN017963_01 [17]; Salmonella enterica subsp. enterica serovar Stanleyville str. CFSAN000624 strain SARB61 plasmid pSARB26_03 [17]; Escherichia coli strain FMU073332 plasmid pEcoFMU073332b sequence. [17]; Escherichia coli strain FMU073332 plasmid pEcoFMU07332d sequence. [17]; Klebsiella variicola strain GJ2 plasmid pKPGJ-2c [17]; Enterobacter cloacae complex sp. ABFPL plasmid pENT-1ac [4]; Escherichia coli strain MRSN352231 plasmid pMR0716_IncFII [17]; Escherichia coli strain MRSN346595 plasmid pMRSN346595_62.2 [17]; Escherichia coli strain MRSN346638 plasmid pMRSN346638_61.1 [17]; Escherichia coli strain MRSN346355 plasmid pMRSN346355_61.1 [17]; Escherichia coli strain 155 plasmid pO157 [17]; Escherichia coli strain 272 plasmid pO157 [17]; Escherichia coli strain 319 plasmid pO157 [17]; Escherichia coli strain 350 plasmid pO157 [17]; Escherichia coli strain 472 plasmid pO157 [17]; Escherichia coli strain 7784 plasmid pO157 [17]; Escherichia coli strain 10671 plasmid pO157 [17]; Escherichia coli strain 9000 plasmid pO157 [17]; Klebsiella pneumoniae isolate Kp_Goe_154414 plasmid pKp_Goe_414-6 [17]; Klebsiella pneumoniae strain SWU01 plasmid unnamed [17]; Escherichia coli strain FORC_044 plasmid pFORC44_2 [17]; Escherichia coli strain Ecol_224 plasmid pEC224_1 [17]; Escherichia coli strain Ecol_276 plasmid pEC276_1 [17]; Escherichia coli strain Ecol_422 plasmid pEC422_1 [1]; Escherichia coli strain Ecol_542 plasmid pEC542_1 [17]; Escherichia coli strain Ecol_656 plasmid pEC656_1 [17]; Escherichia coli strain Ecol_867 plasmid pEC867_1 [17]; Escherichia coli strain Ecol_AZ146 plasmid pECAZ146_1 [17]; Escherichia coli strain Ecol_AZ153 plasmid pECAZ153_2 [17]; Escherichia coli strain Ecol_AZ155 plasmid pECAZ155_KPC [17]; Escherichia coli strain Ecol_AZ161 plasmid pECAZ161_3 [17]; Escherichia coli strain Ecol_AZ162 plasmid pECAZ162_KPC [17]; Escherichia coli strain Ecol_244 plasmid pEC244_2 [17]; Escherichia coli strain Ecol_881 plasmid pEC881_1 [17]; Escherichia coli strain CRE1540 plasmid p1540-4 [17]; Escherichia coli strain CRE1493 plasmid p1493-5 [17]; Salmonella enterica subsp. enterica serovar Muenster str. 0315 strain 315 plasmid pCFSAN001297_02 [2]; Escherichia coli strain WCHEC050613 plasmid pP_WCHEC050613 [20]; Salmonella enterica subsp. enterica serovar Typhimurium strain 81741 plasmid unnamed2 [17]; Escherichia coli strain FHI_NMBU_03 plasmid pFHI_NMBU_03_1 [17]; Escherichia coli strain KSC1031 plasmid unnamed [17]; Escherichia coli strain MDR_56 plasmid unnamed4 [17]; Klebsiella pneumoniae strain AR_0068 plasmid unitig_1 [1]; Escherichia coli strain AR_0104 plasmid unitig_5 [17]; Shigella flexneri 4c strain 0702 plasmid unnamed1 [17]; Escherichia coli strain 103 plasmid unnamed1 [17]; Klebsiella variicola strain KPN1481 plasmid pKPN1481-1 [1]; Klebsiella pneumoniae strain KPN528 plasmid pKPN528-1 [1]; Klebsiella pneumoniae strain K66-45 plasmid pK66-45-1 [1]; Escherichia coli strain HB-Coli0 plasmid unnamed1 [17]; Escherichia coli strain 5CRE51 plasmid p5CRE51-MCR-1 [2]; Escherichia coli strain 81009 plasmid pEC-81009 [17]; Escherichia coli strain Z1002 plasmid p1002-4 [17]; Escherichia coli strain strain Z247 plasmid p2474-NDM1 [17]; Escherichia coli strain PA45B plasmid pPA45B [17]; Escherichia coli strain 95JB1 plasmid p95JB1B [17]; Escherichia coli strain 95NR1 plasmid p95NR1B [17]; Escherichia coli strain AR_0119 plasmid unitig_2 [17]; Klebsiella pneumoniae strain AR_0112 plasmid tig00000002 [2]; Candidatus Fukatsuia symbiotica strain 5D plasmid p5D_Fsymbiotica-1 [2]; Candidatus Fukatsuia symbiotica strain 5D plasmid p5D_Fsymbiotica-3 [2]; Escherichia coli strain AR_0162 plasmid tig00008015 [17]; Escherichia coli strain AR_0058 plasmid tig00007555j7554 [17]; Klebsiella pneumoniae strain AR_0158 plasmid tig00000727 [1]; Klebsiella pneumoniae strain AR_0143 plasmid tig00000856 [17]; Escherichia coli strain AR_0114 plasmid unitig_1 [17]; Escherichia coli strain AR_0114 plasmid unitig_2 [20]; Escherichia coli strain AR_0150 plasmid tig00000255 [17]; Klebsiella pneumoniae strain AR_0113 plasmid unitig_3 [2]; Escherichia coli strain EC974 plasmid pEC974-3 [17]; Escherichia coli strain EC1515 plasmid pEC1515-3 [17]; Klebsiella pneumoniae strain AR_0125 plasmid tig00000009_pilon [2]; Escherichia coli strain H105 plasmid pH105 [17]; Escherichia coli strain AR_0137 plasmid tig00001069_pilon [17]; Enterobacter cloacae strain AR_0050 plasmid unitig_3_pilon [17]; Escherichia coli strain AR_0055 plasmid unitig_4 [17]; Escherichia coli O157 strain FDAARGOS_293 plasmid unnamed2 [17]; Escherichia coli strain M160133 plasmid pM160133_p2 [17]; Escherichia coli strain WCHEC96200 plasmid pOXA1_WCHEC96200 [17]; Salmonella enterica subsp. enterica serovar Indiana strain D90 plasmid pD90-2 [2]; Klebsiella pneumoniae strain CDC 0106 plasmid unitig_1 [1]; Escherichia coli strain CDC#03-98 plasmid p0157 [17]; Escherichia coli strain SA186 plasmid pSA186_3 [17]; Escherichia coli strain FORC_069 plasmid pFORC69 [17]; Escherichia coli strain 746 plasmid p62 [17]; Escherichia coli strain 746 plasmid p72 [17]; Escherichia coli strain 1283 plasmid p109 [17]; Escherichia coli strain 127 plasmid p123 [17]; Escherichia coli strain 1105 plasmid p74 [17]; Klebsiella pneumoniae strain 1050 plasmid pKp1050-1 [1]; Escherichia coli strain FORC_043 plasmid pFORC43 [17]; Klebsiella pneumoniae strain TVGHCRE225 plasmid unnamed1 [1]; Escherichia coli strain FORC 064 plasmid pFORC64.2 [17]; Escherichia coli strain FORC 064 plasmid pFORC64.3 [2]; Escherichia coli strain IMT16316 plasmid pEcIMT16316 [17]; Escherichia coli strain 7/2 plasmid p7_2.1 [17]; Escherichia coli strain 4/4 plasmid p4_4.1 [17]; Escherichia coli strain 4/2-1 plasmid p4_2_1.1 [17]; Escherichia coli strain 4/1-1 plasmid p4_1_1.1 [17]; Escherichia coli strain 4/0 plasmid p4_0.1 [17]; Escherichia coli strain 2/0 plasmid p2_0.1 [17]; Escherichia coli strain FDAARGOS_433 plasmid unnamed2 [17]; Klebsiella pneumoniae strain FDAARGOS_439 plasmid unnamed. [17]; Klebsiella pneumoniae strain FDAARGOS_444 plasmid unnamed2. [17]; Klebsiella pneumoniae strain QS17-0029 plasmid pMR0617ndm [17]; Escherichia coli strain 14EC001 plasmid p14EC001b [17]; Escherichia coli strain 14EC007 plasmid p14EC007b [17]; Escherichia coli strain 14EC020 plasmid p14EC020b [17]; Escherichia coli strain 14EC029 plasmid p14EC029d [17]; Escherichia coli strain 14EC033 plasmid p14EC033d [17]; Escherichia coli O6:H16 strain 2014EL-1346-6 plasmid unnamed5 [17]; Escherichia coli O15:H11 strain 90-9272 plasmid unnamed. [17]; Escherichia coli strain ATCC 43886 plasmid unnamed2 [17]; Escherichia coli O25:H16 strain F5505-C1 plasmid unnamed2 [17]; Escherichia coli strain F5656C1 plasmid unnamed2 [17]; Escherichia coli O6:H16 strain F6699 plasmid unnamed2. [17]; Escherichia coli O6:H16 strain M9682-C1 plasmid unnamed2 [17]; Escherichia coli strain ATCC 43896 plasmid unnamed3 [17]; Escherichia albertii strain 2014C-4356 plasmid unnamed2 [17]; Escherichia albertii strain 2014C-4356 plasmid unnamed5 [17]; Shigella flexneri 7b strain 94-3007 plasmid unnamed2 [17]; Klebsiella pneumoniae strain KSB1_7E plasmid unnamed1 [1]; Klebsiella pneumoniae strain KSB1_4E plasmid unnamed2 [1]; Klebsiella pneumoniae strain KSB2_1B plasmid unnamed1 [1]; Klebsiella pneumoniae strain KSB1_10J plasmid unnamed2 [1]; Escherichia coli strain BH100 substr. MG2014 plasmid pBH100-1 [17]; Citrobacter freundii strain UMH14 plasmid pUMH14_1 [18]; Klebsiella pneumoniae strain cr-hvkp3 plasmid pPUTH1 [1]; Escherichia coli strain LS4 plasmid p1LS4 [17]; Escherichia coli isolate NQ3 plasmid p1NQ3 [17]; Escherichia coli strain CREC-629 plasmid pCREC-629_1 [17]; Escherichia coli strain CREC-591 plasmid pCREC-591_2 [17]; Escherichia coli strain CREC-544 plasmid pCREC-544_1 [17]; Escherichia coli strain CREC-532 plasmid pCREC-532_1 [17]; Escherichia coli strain AR_0006 plasmid tig00000164 [17]; Escherichia coli strain AR_0011 plasmid tig00001011_pilon [17]; Escherichia coli strain AR_0011 plasmid tig00013784_pilon [2]; Escherichia coli strain AR_0014 plasmid unitig_1_pilon [17]; Escherichia coli strain AR_0015 plasmid unitig_1_pilon [17]; Escherichia coli strain BH100 plasmid pBH100-1 [17]; Escherichia coli strain ExPEC XM plasmid unnamed. [17]; Klebsiella pneumoniae strain F44 plasmid p44-1 [1]; Escherichia coli strain E-1246 plasmid pE1246_1 [17]; Escherichia coli strain SCEC020007 plasmid pNDM5_SCEC020007 [17]; Escherichia albertii strain ChinaSP140150 plasmid pEA-1 [17]; Escherichia albertii strain ChinaSP140150 plasmid pEA-2 [17]; Escherichia coli strain 504838 plasmid p504838_108 [17]; Escherichia coli strain 504211 plasmid p504211_50 [17]; Escherichia coli strain 503829 plasmid p503829_52 [17]; Escherichia coli strain 503440 plasmid p503440_52 [17]; Escherichia coli strain 503025 plasmid p503025_52 [17]; Escherichia coli strain SCEC020023 plasmid pRmtB_020023 [17]; Klebsiella pneumoniae strain KPNIH50 plasmid pKPN-bbef [1]; Klebsiella pneumoniae strain KPNIH49 plasmid pKPN-3967 [1]; Escherichia coli strain ECONIH6 plasmid pNDM-d2e9 [17]; Klebsiella pneumoniae strain KPNIH48 plasmid pKPN-edaa [1]; Escherichia coli strain ECONIH4 plasmid pECO-816c [17]; Escherichia coli strain WCHEC005237 plasmid pCTX-M-55_005237 [17]; Escherichia coli strain WCHEC005237 plasmid pRmtB1_005237 [17]; Escherichia coli strain FORC_082 plasmid pFORC82_2 [17]; Escherichia coli strain 266917_2 plasmid p266917_2_01 [17]; Escherichia coli strain AR_0077 plasmid tig00000042_pilon [17]; Escherichia coli strain RM14721 plasmid pRM14721 [17]; Escherichia coli strain AR_0372 plasmid unnamed1 [17]; Klebsiella pneumoniae strain AR_0363 plasmid unnamed4. [1]; Escherichia coli strain 2015C-3101 plasmid unnamed1 [17]; Escherichia coli strain EC11 plasmid unnamed1 [17]; Escherichia coli strain 2015C-3108 plasmid unnamed1. [17]; Escherichia coli strain 2013C-3277 plasmid unnamed3. [17]; Escherichia coli strain 2013C-4361 plasmid unnamed. [17]; Escherichia coli strain 2013C-3250 plasmid unnamed4. [17]; Escherichia coli strain 2014C-3075 plasmid unnamed [17]; Escherichia coli strain 2014C-4423 plasmid unnamed1 [17]; Escherichia coli strain AR_0081 plasmid unnamed2 [17]; Escherichia coli strain 2015C-4136CT1 plasmid unnamed [17]; Escherichia coli strain 2015C-4498 plasmid unnamed [17]; Escherichia coli strain 2013C-3513 plasmid unnamed1. [17]; Escherichia coli strain 2013C-4081 plasmid unnamed3 [17]; Escherichia coli strain 675SK2 plasmid p675SK2_B [17]; Escherichia coli strain 2015C-3125 plasmid unnamed2 [17]; Escherichia coli strain 2013C-3342 plasmid unnamed [17]; Escherichia coli O111 str. RM9322 plasmid pRM9322-1 [17]; Salmonella enterica subsp. enterica serovar Enteritidis str. RM2968 plasmid pRM2968-2 [2]; Salmonella enterica subsp. enterica serovar Enteritidis strain RM4283 plasmid pRM4283-2 [2]; Escherichia coli O18:H1 strain CFSAN067215 plasmid p0.1229_1 [17]; Escherichia coli strain RM9131 plasmid pRM9131-2 [17]; Escherichia coli strain RM9975 plasmid pRM9975-2 [17]; Escherichia coli strain E41-1 plasmid p1 [17]; Lelliottia sp. WB101 plasmid unnamed1. [2]; Escherichia coli strain WCHEC005784 plasmid pCTXM15_005784 [17]; Escherichia coli strain WCHEC4533 plasmid pCTXM15_000533 [17]; Klebsiella pneumoniae strain WCHKP020030 plasmid pOXA1_020030 [1]; Klebsiella pneumoniae strain AR_0153 plasmid unnamed1 [1]; Escherichia coli strain FORC_081 plasmid pFORC_081_1 [17]; Escherichia coli strain AR435 plasmid unnamed1 [17]; Escherichia coli strain H9Ecoli plasmid pMCR-H9 [2]; Escherichia coli strain ECCRA-119 plasmid pTB201 [17]; Escherichia coli strain HS30-1 plasmid pHS30-1 [20]; Escherichia coli strain DA33133 plasmid pDA33133-157 [17]; Escherichia coli strain DA33135 plasmid pDA33135-139 [17]; Escherichia coli strain DA33135 plasmid pDA33135-70 [17]; Escherichia coli strain DA33137 plasmid pDA33137-178 [17]; Escherichia coli strain E706 plasmid pLKJULY7989 [20]; Escherichia coli strain SD134209 plasmid pSD134209-2 [17]; Escherichia coli strain AR_0085 plasmid unnamed3 [17]; Escherichia coli strain 2016C-3878 plasmid pMCR1-PA [17]; Escherichia coli strain 51008369SK1 plasmid p51008369SK1_A [17]; Escherichia coli strain 51008369SK1 plasmid p51008369SK1_D [2]; Escherichia coli strain 99-3165 plasmid unnamed2 [17]; Escherichia coli strain 99-3165 plasmid unnamed3 [17]; Escherichia coli strain E308 plasmid pLKSZ02 [17]; Escherichia coli strain E308 plasmid pLKSZ04 [20]; Escherichia coli strain AR_451 plasmid unnamed3. [17]; Enterobacter cloacae strain AR_038 plasmid unnamed5 [17]; Escherichia coli strain 2017C-4109 plasmid p2017C-4109 [17]; Escherichia coli strain 2017C-4173W12 plasmid p2017C-4173W12 [17]; Escherichia coli strain AMSCJX02 plasmid pAMSC2 [17]; Escherichia coli strain EC17GD31 plasmid pGD31-F1928 [17]; Escherichia coli strain Es_ST2350_SE1_NDM_03_2018 plasmid pEsST2350_SE_2 [17]; Escherichia coli strain cq9 plasmid unnamed2 [17]; Enterobacter hormaechei strain S5 plasmid pQnrS1-1502262 [17]; Klebsiella pneumoniae strain S12 plasmid p1502320-3. [1]; Escherichia coli strain UK_Dog_Liverpool plasmid pCARB35_02 [17]; Klebsiella pneumoniae subsp. pneumoniae strain M5 plasmid pKPM501 [1]; Klebsiella pneumoniae strain KSB1_1I-sc-2280289 plasmid unnamed1 [1]; Klebsiella pneumoniae strain INF235-sc-2280127 plasmid unnamed1 [1]; Escherichia coli strain AR_0086 plasmid unnamed1 [17]; Klebsiella pneumoniae strain AR_0109 plasmid unnamed2 [1]; Klebsiella pneumoniae strain AR_0046 plasmid unnamed1 [1]; Escherichia coli strain AR_0067 plasmid unnamed1 [17]; Escherichia coli strain AR_0067 plasmid unnamed4 [17]; Escherichia coli strain AR_0089 plasmid unnamed1 [17]; Klebsiella variicola strain 15WZ-82 plasmid p15WZ-82_Vir [1]; Klebsiella pneumoniae strain INF237 plasmid pINF237_01-VP [1]; Escherichia coli strain WCHEC000837 plasmid pCTXM15_000837 [17]; Escherichia coli strain SCEC020022 plasmid pTetA_020022 [20]; Escherichia coli strain SCEC020022 plasmid pVir_020022 [17]; Escherichia coli strain W2-5 plasmid p2_W2-5 [17]; Salmonella enterica subsp. enterica strain CFSA244 plasmid pCFSA244-2 [2]; Salmonella enterica subsp. enterica serovar Enteritidis strain CFSAN076214 plasmid pCFSAN076214_1 [2]; Salmonella enterica subsp. enterica strain CFSA664 plasmid pCFSA664-3 [2]; Escherichia coli strain L73 plasmid pL73-2 [20]; Escherichia coli isolate ECCNB12-2 plasmid pTB-nb3 [17]; Escherichia coli strain FDAARGOS_497 plasmid unnamed1 [17]; Escherichia coli strain 50579417 plasmid p50579417_4 [17]; Shigella flexneri strain FDAARGOS_535 plasmid unnamed2. [2]; Escherichia coli strain CRE1 plasmid pCRE1.1 [17]; Escherichia coli strain CRE10 plasmid pCRE10.1 [17]; Klebsiella pneumoniae strain NH34 plasmid pNH34.1 [1]; Escherichia coli strain L37 plasmid pL37-4 [17]; Klebsiella quasipneumoniae strain D120-1 plasmid pD120-1_296kb [1]; Escherichia coli strain L65 plasmid pL65-2 [17]; Escherichia coli strain 2009C-3378 plasmid p2009C-3378 [17]; Escherichia coli strain 06-3462 plasmid p06-3462 [17]; Escherichia coli strain 08-3918 plasmid p08-3918-1 [17]; Escherichia coli strain 08-3918 plasmid p08-3918-2. [2]; Escherichia coli strain 2009C-4687 plasmid p2009C-4687 [17]; Escherichia coli strain 2010C-3142 plasmid p2010C-3142 [17]; Escherichia coli strain 2009C-3554 plasmid p2009C-3554-2 [17]; Escherichia coli strain 2010C-3347 plasmid p2010C-3347 [17]; Escherichia coli strain 08-3914 plasmid p08-3914 [17]; Escherichia coli strain WCHEC020032 plasmid pCTXM3_020032 [17]; Escherichia coli strain D72 plasmid pD72-F33 [17]; Escherichia coli O157:H7 strain C1-057 plasmid pC1-057 [17]; Escherichia coli strain U12A plasmid pU12A_A [17]; Escherichia coli strain U12A plasmid pU12A_C [17]; Escherichia coli strain U13A plasmid pU13A_A [17]; Escherichia coli strain U13A plasmid pU13A_B [17]; Escherichia coli strain U14A plasmid pU14A_A [17]; Escherichia coli strain U14A plasmid pU14A_B [17]; Escherichia coli strain U15A plasmid pU15A_B [17]; Escherichia coli strain WCHEC025970 plasmid p1_025970 [17]; Escherichia coli strain S65EC plasmid pS65EC [17]; Klebsiella pneumoniae strain BP327 plasmid pIncHIB [1]; Escherichia coli strain CFSAN027350 plasmid pCFSAN027350 [17]; Escherichia coli strain CFSAN027346 plasmid pCFSAN027346-2 [17]; Escherichia coli strain 2 HS-C plasmid p2HS-C-2 [17]; Escherichia coli strain PigCaeca_2 plasmid unnamed [17]; Klebsiella pneumoniae str. Kp52.145 [1]; Escherichia coli ST131 strain EC958 plasmid pEC958 [17]; Klebsiella pneumoniae genome assembly MS6671.v1 [1]; Klebsiella pneumoniae genome assembly MS6671.v1 [17]; Escherichia coli isolate EC-7215 genome assembly [17]; Escherichia coli strain B36 genome assembly [17]; Escherichia coli strain MS14386 genome assembly [17]; Escherichia coli strain MS14385 genome assembly [17]; Escherichia coli strain MS14384 genome assembly [17]; Klebsiella aerogenes strain NCTC418 genome assembly [1]; Shigella flexneri strain AUSMDU00008355 genome assembly [17]; Shigella flexneri strain AUSMDU00008332 genome assembly [17]; Shigella sonnei strain AUSMDU00008333 genome assembly [17]; Escherichia coli isolate Escherichia coli str. TO6 genome assembly [17]; Escherichia coli isolate Escherichia coli str. TO60 genome assembly [17]; Escherichia coli isolate Escherichia coli str. TO73 genome assembly [17]; Escherichia coli isolate Escherichia coli str. TO124 genome assembly [17]; Citrobacter freundii isolate Citrobacter freundii str. U2785 genome assembly [17]; Escherichia coli isolate Escherichia coli str. 3426 genome assembly [17]; Escherichia coli isolate Escherichia coli str. 3426 genome assembly [2]; Escherichia coli isolate Escherichia coli str. TO217 genome assembly [17]; Escherichia coli isolate EC-TO75 genome assembly [17]; Escherichia coli isolate EC-TO143 genome assembly [17]; Escherichia coli isolate WI1 isolate genome assembly [17]; Escherichia coli isolate WI2 isolate genome assembly [17]	NC_002128 [17] ; NC_007941 [17] ; NC_009425 [17] ; NC_009790 [17] ; NC_009837 [17] ; NC_010488 [17] ; NC_011350 [17] ; NC_013010 [17] ; NC_013362 [17] ; NC_013366 [17] ; NC_013655 [17] ; NC_015963 [17] ; NC_017630 [17] ; NC_017640 [17] ; NC_017907 [17] ; NC_022651 [17] ; NC_023025 [2] ; NZ_AP017611 [17] ; NZ_AP017618 [17] ; NZ_AP017621 [17] ; NZ_AP018489 [17] ; NZ_AP018748 [1] ; NZ_AP018785 [17] ; NZ_AP018800 [17] ; NZ_AP018801 [17] ; NZ_AP018805 [17] ; NZ_CP004000 [1] ; NZ_CP006000 [17] ; NZ_CP006263 [17] ; NZ_CP006264 [2] ; NZ_CP006635 [17] ; NZ_CP006799 [1] ; NZ_CP007134 [2] ; NZ_CP007135 [17] ; NZ_CP007150 [17] ; NZ_CP008806 [17] ; NZ_CP008933 [1] ; NZ_CP008958 [17] ; NZ_CP009053 [17] ; NZ_CP009167 [17] ; NZ_CP009860 [17] ; NZ_CP010120 [17] ; NZ_CP010126 [17] ; NZ_CP010138 [17] ; NZ_CP010141 [17] ; NZ_CP010147 [17] ; NZ_CP010149 [17] ; NZ_CP010158 [17] ; NZ_CP010174 [17] ; NZ_CP010192 [17] ; NZ_CP010209 [17] ; NZ_CP010215 [17] ; NZ_CP010220 [2] ; NZ_CP010223 [17] ; NZ_CP010232 [17] ; NZ_CP010234 [20] ; NZ_CP010239 [17] ; NZ_CP010241 [17] ; NZ_CP010305 [17] ; NZ_CP010345 [17] ; NZ_CP010372 [17] ; NZ_CP010383 [17] ; NZ_CP010385 [17] ; NZ_CP010882 [17] ; NZ_CP011050 [2] ; NZ_CP011064 [17] ; NZ_CP011291 [2] ; NZ_CP011294 [2] ; NZ_CP011496 [17] ; NZ_CP011645 [2] ; NZ_CP011916 [17] ; NZ_CP011978 [2] ; NZ_CP012139 [17] ; NZ_CP012499 [17] ; NZ_CP012500 [17] ; NZ_CP012501 [17] ; NZ_CP012632 [17] ; NZ_CP012634 [17] ; NZ_CP012683 [17] ; NZ_CP012754 [1] ; NZ_CP012803 [17] ; NZ_CP012928 [17] ; NZ_CP013026 [17] ; NZ_CP013186 [17] ; NZ_CP013191 [17] ; NZ_CP013657 [17] ; NZ_CP013832 [17] ; NZ_CP013833 [17] ; NZ_CP014110 [17] ; NZ_CP014271 [17] ; NZ_CP014273 [17] ; NZ_CP014321 [17] ; NZ_CP014493 [17] ; NZ_CP014496 [17] ; NZ_CP014498 [17] ; NZ_CP014523 [17] ; NZ_CP014668 [17] ; NZ_CP015021 [17] ; NZ_CP015022 [17] ; NZ_CP015070 [17] ; NZ_CP015072 [17] ; NZ_CP015077 [17] ; NZ_CP015086 [17] ; NZ_CP015131 [17] ; NZ_CP015140 [17] ; NZ_CP015160 [17] ; NZ_CP015239 [17] ; NZ_CP015501 [1] ; NZ_CP015503 [17] ; NZ_CP015816 [17] ; NZ_CP015844 [17] ; NZ_CP015847 [17] ; NZ_CP015913 [2] ; NZ_CP015914 [17] ; NZ_CP016388 [2] ; NZ_CP016389 [17] ; NZ_CP016498 [17] ; NZ_CP016547 [2] ; NZ_CP016626 [17] ; NZ_CP016921 [1] ; NZ_CP017221 [17] ; NZ_CP017250 [17] ; NZ_CP017252 [17] ; NZ_CP017287 [17] ; NZ_CP017435 [17] ; NZ_CP017437 [17] ; NZ_CP017439 [17] ; NZ_CP017441 [17] ; NZ_CP017443 [17] ; NZ_CP017445 [17] ; NZ_CP017447 [17] ; NZ_CP017451 [1] ; NZ_CP017633 [17] ; NZ_CP017670 [17] ; NZ_CP017721 [17] ; NZ_CP017726 [17] ; NZ_CP017846 [17] ; NZ_CP017848 [17] ; NZ_CP017852 [17] ; NZ_CP017991 [4] ; NZ_CP018107 [17] ; NZ_CP018113 [17] ; NZ_CP018119 [17] ; NZ_CP018125 [17] ; NZ_CP018238 [17] ; NZ_CP018240 [17] ; NZ_CP018242 [17] ; NZ_CP018244 [17] ; NZ_CP018246 [17] ; NZ_CP018248 [17] ; NZ_CP018251 [17] ; NZ_CP018253 [17] ; NZ_CP018343 [17] ; NZ_CP018455 [17] ; NZ_CP018626 [17] ; NZ_CP018947 [17] ; NZ_CP018952 [17] ; NZ_CP018961 [1] ; NZ_CP018969 [17] ; NZ_CP018978 [17] ; NZ_CP018982 [17] ; NZ_CP018990 [17] ; NZ_CP018998 [17] ; NZ_CP019001 [17] ; NZ_CP019009 [17] ; NZ_CP019014 [17] ; NZ_CP019018 [17] ; NZ_CP019028 [17] ; NZ_CP019055 [17] ; NZ_CP019076 [17] ; NZ_CP019199 [2] ; NZ_CP019216 [20] ; NZ_CP019444 [17] ; NZ_CP019456 [17] ; NZ_CP019561 [17] ; NZ_CP019910 [17] ; NZ_CP020068 [1] ; NZ_CP020117 [17] ; NZ_CP020340 [17] ; NZ_CP020496 [17] ; NZ_CP020848 [1] ; NZ_CP020854 [1] ; NZ_CP020902 [1] ; NZ_CP020934 [17] ; NZ_CP021176 [2] ; NZ_CP021180 [17] ; NZ_CP021204 [17] ; NZ_CP021210 [17] ; NZ_CP021289 [17] ; NZ_CP021337 [17] ; NZ_CP021341 [17] ; NZ_CP021536 [17] ; NZ_CP021546 [2] ; NZ_CP021660 [2] ; NZ_CP021662 [2] ; NZ_CP021684 [17] ; NZ_CP021690 [17] ; NZ_CP021699 [1] ; NZ_CP021711 [17] ; NZ_CP021733 [17] ; NZ_CP021734 [20] ; NZ_CP021737 [17] ; NZ_CP021754 [2] ; NZ_CP021843 [17] ; NZ_CP021847 [17] ; NZ_CP021861 [2] ; NZ_CP021871 [17] ; NZ_CP021880 [17] ; NZ_CP021898 [17] ; NZ_CP021938 [17] ; NZ_CP022052 [17] ; NZ_CP022166 [17] ; NZ_CP022227 [17] ; NZ_CP022452 [2] ; NZ_CP022612 [1] ; NZ_CP022688 [17] ; NZ_CP022732 [17] ; NZ_CP023062 [17] ; NZ_CP023354 [17] ; NZ_CP023355 [17] ; NZ_CP023372 [17] ; NZ_CP023378 [17] ; NZ_CP023389 [17] ; NZ_CP023417 [1] ; NZ_CP023552 [17] ; NZ_CP023723 [1] ; NZ_CP023733 [17] ; NZ_CP023734 [2] ; NZ_CP023816 [17] ; NZ_CP023821 [17] ; NZ_CP023827 [17] ; NZ_CP023835 [17] ; NZ_CP023845 [17] ; NZ_CP023850 [17] ; NZ_CP023854 [17] ; NZ_CP023895 [17] ; NZ_CP023918 [17] ; NZ_CP023942 [17] ; NZ_CP024039 [17] ; NZ_CP024129 [17] ; NZ_CP024133 [17] ; NZ_CP024140 [17] ; NZ_CP024145 [17] ; NZ_CP024151 [17] ; NZ_CP024237 [17] ; NZ_CP024238 [17] ; NZ_CP024255 [17] ; NZ_CP024259 [17] ; NZ_CP024262 [17] ; NZ_CP024268 [17] ; NZ_CP024277 [17] ; NZ_CP024281 [17] ; NZ_CP024284 [17] ; NZ_CP024287 [17] ; NZ_CP024475 [17] ; NZ_CP024497 [1] ; NZ_CP024501 [1] ; NZ_CP024507 [1] ; NZ_CP024517 [1] ; NZ_CP024652 [17] ; NZ_CP024681 [18] ; NZ_CP024708 [1] ; NZ_CP024718 [17] ; NZ_CP024721 [17] ; NZ_CP024816 [17] ; NZ_CP024823 [17] ; NZ_CP024827 [17] ; NZ_CP024831 [17] ; NZ_CP024852 [17] ; NZ_CP024856 [17] ; NZ_CP024858 [2] ; NZ_CP024860 [17] ; NZ_CP024863 [17] ; NZ_CP025253 [17] ; NZ_CP025329 [17] ; NZ_CP025462 [1] ; NZ_CP025574 [17] ; NZ_CP025626 [17] ; NZ_CP025677 [17] ; NZ_CP025678 [17] ; NZ_CP025857 [17] ; NZ_CP025867 [17] ; NZ_CP025871 [17] ; NZ_CP025882 [17] ; NZ_CP025895 [17] ; NZ_CP025949 [17] ; NZ_CP026172 [1] ; NZ_CP026186 [1] ; NZ_CP026201 [17] ; NZ_CP026398 [1] ; NZ_CP026403 [17] ; NZ_CP026576 [17] ; NZ_CP026579 [17] ; NZ_CP026643 [17] ; NZ_CP026724 [17] ; NZ_CP026754 [17] ; NZ_CP027106 [17] ; NZ_CP027130 [17] ; NZ_CP027156 [1] ; NZ_CP027222 [17] ; NZ_CP027256 [17] ; NZ_CP027308 [17] ; NZ_CP027334 [17] ; NZ_CP027348 [17] ; NZ_CP027384 [17] ; NZ_CP027448 [17] ; NZ_CP027455 [17] ; NZ_CP027537 [17] ; NZ_CP027551 [17] ; NZ_CP027553 [17] ; NZ_CP027554 [17] ; NZ_CP027576 [17] ; NZ_CP027703 [17] ; NZ_CP027765 [17] ; NZ_CP027767 [17] ; NZ_CP028118 [17] ; NZ_CP028153 [2] ; NZ_CP028155 [2] ; NZ_CP028321 [17] ; NZ_CP028431 [17] ; NZ_CP028434 [17] ; NZ_CP028484 [17] ; NZ_CP028521 [2] ; NZ_CP028576 [17] ; NZ_CP028587 [17] ; NZ_CP028791 [1] ; NZ_CP028929 [1] ; NZ_CP029058 [17] ; NZ_CP029113 [17] ; NZ_CP029184 [2] ; NZ_CP029243 [17] ; NZ_CP029493 [20] ; NZ_CP029575 [17] ; NZ_CP029577 [17] ; NZ_CP029578 [17] ; NZ_CP029580 [17] ; NZ_CP029688 [20] ; NZ_CP029691 [17] ; NZ_CP029744 [17] ; NZ_CP029748 [17] ; NZ_CP029974 [17] ; NZ_CP029977 [2] ; NZ_CP029980 [17] ; NZ_CP029982 [17] ; NZ_CP030283 [17] ; NZ_CP030285 [20] ; NZ_CP030339 [17] ; NZ_CP030350 [17] ; NZ_CP030765 [17] ; NZ_CP030770 [17] ; NZ_CP031107 [17] ; NZ_CP031295 [17] ; NZ_CP031323 [17] ; NZ_CP031548 [17] ; NZ_CP031572 [17] ; NZ_CP031580 [1] ; NZ_CP031655 [17] ; NZ_CP031735 [1] ; NZ_CP031790 [1] ; NZ_CP031818 [1] ; NZ_CP032202 [17] ; NZ_CP032208 [1] ; NZ_CP032223 [1] ; NZ_CP032258 [17] ; NZ_CP032262 [17] ; NZ_CP032263 [17] ; NZ_CP032356 [1] ; NZ_CP032834 [1] ; NZ_CP032877 [17] ; NZ_CP032890 [20] ; NZ_CP032891 [17] ; NZ_CP032991 [17] ; NZ_CP033254 [2] ; NZ_CP033341 [2] ; NZ_CP033355 [2] ; NZ_CP033379 [20] ; NZ_CP033634 [17] ; NZ_CP033847 [17] ; NZ_CP033881 [17] ; NZ_CP034061 [2] ; NZ_CP034396 [17] ; NZ_CP034401 [17] ; NZ_CP034406 [1] ; NZ_CP034592 [17] ; NZ_CP034681 [1] ; NZ_CP034739 [17] ; NZ_CP034793 [17] ; NZ_CP034795 [17] ; NZ_CP034796 [17] ; NZ_CP034798 [2] ; NZ_CP034800 [17] ; NZ_CP034802 [17] ; NZ_CP034805 [17] ; NZ_CP034807 [17] ; NZ_CP034809 [17] ; NZ_CP034964 [17] ; NZ_CP035314 [17] ; NZ_CP035367 [17] ; NZ_CP035468 [17] ; NZ_CP035470 [17] ; NZ_CP035478 [17] ; NZ_CP035479 [17] ; NZ_CP035517 [17] ; NZ_CP035518 [17] ; NZ_CP035722 [17] ; NZ_CP036180 [17] ; NZ_CP036244 [17] ; NZ_CP036336 [1] ; NZ_CP037942 [17] ; NZ_CP037947 [17] ; NZ_CP038182 [17] ; NZ_CP038858 [17] ; NZ_FO834905 [1] ; NZ_HG941719 [17] ; NZ_LN824134 [1] ; NZ_LN824138 [17] ; NZ_LR025097 [17] ; NZ_LR130546 [17] ; NZ_LR130554 [17] ; NZ_LR130556 [17] ; NZ_LR130563 [17] ; NZ_LR134211 [1] ; NZ_LR213453 [17] ; NZ_LR213457 [17] ; NZ_LR213461 [17] ; NZ_LS992167 [17] ; NZ_LS992169 [17] ; NZ_LS992172 [17] ; NZ_LS992181 [17] ; NZ_LS992184 [17] ; NZ_LS992186 [17] ; NZ_LS992188 [17] ; NZ_LS992189 [2] ; NZ_LS992193 [17] ; NZ_LS998786 [17] ; NZ_LS999561 [17] ; NZ_LT838198 [17] ; NZ_LT838203 [17]	5	Enterobacteria phage VT2-Sakai [20]; Enterobacteria phage 933W [20]; Stx1 converting phage DNA [20]; Stx2 converting phage II DNA [20]; Enterobacteria phage Min27 [20]	NC_000902 [20] ; NC_000924 [20] ; NC_004913 [20] ; NC_004914 [20] ; NC_010237 [20]
40	CHC58_RS25745	shell	20	CHQ92_RS25325; CXB56_RS00050; CHC58_RS25745; FORC64_RS25610; AKK22_RS28015; C6H98_RS28670; A610_RS28425; I3U_RS01090; ERL60_RS22460; BVL39_RS27035; RG50_RS26040; ECO111_RS29195; CHE19_RS27560; SEEPO729_RS23525; EC1303_RS24945; ECO55CA74_RS26605; MJ69_RS31060; CNQ50_RS26465; BB405_RS27215; BCV59_RS00125	eggNOG_325FS	Hok/gef family	0.134	366	438	Escherichia coli O157:H7 str. Sakai plasmid pO157 [17]; Escherichia coli UTI89 plasmid pUTI89 [17]; Enterobacter sp. 638 plasmid pENTE01 [17]; Escherichia coli E24377A plasmid pETEC_74 [17]; Escherichia coli APEC O1 plasmid pAPEC-O1-ColBM [17]; Escherichia coli SMS-3-5 plasmid pSMS35_130 [17]; Escherichia coli O157:H7 str. EC4115 plasmid pO157 [17]; Escherichia coli O157:H7 str. TW14359 plasmid pO157 [17]; Escherichia coli O26:H11 str. 11368 plasmid pO26_2 DNA [17]; Escherichia coli O111:H- str. 11128 plasmid pO111_3 DNA [17]; Escherichia coli SE15 plasmid pECSF1 DNA [17]; Enterobacter asburiae LF7a plasmid pENTAS01 [17]; Escherichia coli UM146 plasmid pUM146 [17]; Escherichia coli UMNK88 plasmid pUMNK88_Ent [17]; Escherichia coli Xuzhou21 plasmid pO157 [17]; Escherichia coli JJ1886 plasmid pJJ1886_5 [17]; Cronobacter malonaticus strain CMCC45402 plasmid p2 [2]; Escherichia coli plasmid pMRY16-002_1 DNA [17]; Escherichia coli plasmid pMRY15-117_1 DNA [17]; Escherichia coli plasmid pMRY15-131_1 DNA [17]; Escherichia coli O157:H7 plasmid pO157pv15279 pv15-279 DNA [17]; Klebsiella pneumoniae KP33 plasmid pKP3301 DNA [1]; Escherichia coli SK1144 plasmid pSK1144 [17]; Escherichia coli E2855 plasmid pE2855-4 DNA [17]; Escherichia coli E2855 plasmid pE2855-5 DNA [17]; Escherichia coli E2863 plasmid pE2863-3 DNA [17]; Klebsiella pneumoniae subsp. pneumoniae Kp13 plasmid pKP13f [1]; Escherichia coli B7A plasmid pEB2 [17]; Escherichia coli O145:H28 str. RM13516 plasmid pO145-13516 [17]; Escherichia coli O145:H28 str. RM13516 plasmid pRM13516 [2]; Escherichia coli PCN033 plasmid p3PCN033 [17]; Klebsiella pneumoniae subsp. pneumoniae PittNDM01 plasmid1 [1]; Escherichia coli O145:H28 str. RM12761 plasmid pRM12761 [2]; Escherichia coli O145:H28 str. RM12761 plasmid pO145-12761 [17]; Escherichia coli RS218 plasmid pRS218 [17]; Escherichia coli O157:H7 str. SS17 plasmid p0157 [17]; Klebsiella pneumoniae strain PMK1 plasmid pPMK1-NDM [1]; Escherichia coli O157:H7 str. EDL933 plasmid [17]; Escherichia coli NCCP15648 plasmid p15648-3 [17]; Escherichia coli 1303 plasmid p1303_109 [17]; Escherichia coli strain ECONIH1 plasmid pECO-824 [17]; Escherichia coli strain C3 plasmid A [17]; Escherichia coli strain C8 plasmid A [17]; Escherichia coli strain D2 plasmid A [17]; Escherichia coli strain D3 plasmid A [17]; Escherichia coli strain D5 plasmid B [17]; Escherichia coli strain D6 plasmid A [17]; Escherichia coli strain D10 plasmid A [17]; Escherichia coli strain H8 plasmid B [17]; Escherichia coli strain M8 plasmid A [17]; Escherichia coli strain M11 plasmid C [17]; Escherichia coli strain M15 plasmid B [17]; Escherichia coli strain M18 plasmid A [2]; Escherichia coli strain M19 plasmid B [17]; Escherichia coli strain S30 plasmid A [17]; Escherichia coli strain S30 plasmid C [20]; Escherichia coli strain S50 plasmid A [17]; Escherichia coli strain C7 plasmid A [17]; Escherichia coli O157:H7 str. SS52 plasmid p0157 [17]; Escherichia coli ECC-1470 plasmid pECC-1470_100 [17]; Escherichia coli strain 6409 plasmid p6409-151.583kb [17]; Enterobacter hormaechei subsp. steigerwaltii strain 34998 plasmid p34998-106.409kb [17]; Enterobacter hormaechei subsp. xiangfangensis strain 34399 plasmid p34399-106.698kb [17]; Escherichia coli strain MNCRE44 plasmid pMNCRE44_6 [17]; Cronobacter sakazakii strain ATCC 29544 plasmid CSK29544_3p [2]; Escherichia coli str. Sanji plasmid pSJ_94 [17]; Salmonella enterica subsp. diarizonae strain 11-01853 plasmid unnamed2 [2]; Salmonella enterica subsp. diarizonae strain 11-01854 plasmid unnamed2 [2]; Escherichia coli strain NCM3722 plasmid F [17]; Klebsiella pneumoniae strain CAV1596 plasmid pKPC_CAV1596-78 [2]; Escherichia coli strain PSUO2 plasmid pPSUO2 [17]; Klebsiella pneumoniae DMC1097 plasmid pDMC1097-77.775kb [2]; Shigella flexneri 2a strain 981 plasmid 981p2 [17]; Escherichia coli strain GB089 plasmid pCFSAN004181P [17]; Escherichia coli strain 09-00049 plasmid pCFSAN004180G [17]; Escherichia coli strain 08-00022 plasmid pCFSAN004179G [17]; Escherichia coli strain SF-173 plasmid pSF-173-1 [17]; Escherichia coli strain SF-166 plasmid pSF-166-1 [17]; Salmonella enterica subsp. enterica serovar Typhimurium strain 33676 plasmid p33673_IncF [17]; Klebsiella pneumoniae strain KP617 plasmid KP-plasmid1 [1]; Escherichia coli O157:H7 strain WS4202 plasmid pO157-WS4202 [17]; Salmonella enterica subsp. enterica serovar Heidelberg strain 12-4374 plasmid p12-4374_62 [17]; Escherichia coli strain 2009C-3133 plasmid unnamed2 [17]; Escherichia coli strain FORC_029 plasmid FORC_029p [17]; Escherichia coli strain FORC_031 plasmid pFORC31.1 [17]; Escherichia coli strain uk_P46212 plasmid [17]; Escherichia coli strain CD306 plasmid pCD306 [17]; Escherichia coli strain JJ2434 plasmid pJJ2434_1 [17]; Escherichia coli strain FDAARGOS_144 plasmid unnamed1 [17]; Escherichia coli K-12 strain DHB4 plasmid F128-(DHB4) [17]; Escherichia coli K-12 strain C3026 plasmid F128-(C3026) [17]; Escherichia coli JJ1887 plasmid pJJ1887-4 [17]; Escherichia coli strain MVAST0167 plasmid pMVAST0167_1 [17]; Escherichia coli strain SaT040 plasmid pSaT040 [17]; Escherichia coli strain ZH193 plasmid pZH193 [17]; Escherichia coli strain ZH063 plasmid pZH063_1 [17]; Escherichia coli strain ECONIH2 plasmid pECO-bc6 [17]; Escherichia coli strain 28RC1 plasmid p28RC1 [17]; Escherichia coli strain SRCC 1675 plasmid pSRCC 1675 [17]; Escherichia coli strain Ecol_743 plasmid pEC743_1 [17]; Escherichia coli strain Ecol_743 plasmid pEC743_3 [17]; Escherichia coli strain Ecol_448 plasmid pEC448_1 [17]; Escherichia coli O25b:H4 plasmid [17]; Klebsiella pneumoniae strain Kpn555 plasmid pKPN-7c3 [17]; Escherichia coli strain Ecol_732 plasmid pEC732_2 [17]; Escherichia coli strain Eco889 plasmid pECO-fce [17]; Escherichia coli strain 2011C-3911 plasmid unnamed1 [17]; Klebsiella pneumoniae strain SKGH01 plasmid unnamed 1 [1]; Klebsiella pneumoniae strain SKGH01 plasmid unnamed 3 [17]; Escherichia coli O157:H7 strain JEONG-1266 plasmid p0157 [17]; Escherichia coli O157:H7 strain FRIK2455 plasmid pO157 [17]; Escherichia coli O157:H7 strain FRIK2069 plasmid p0157 [17]; Escherichia coli strain 210205630 plasmid pSLy1 [2]; Escherichia coli strain 210205630 plasmid pSLy2 [17]; Salmonella enterica subsp. enterica serovar Typhimurium strain 13-931 plasmid p931IncI2 [2]; Salmonella enterica subsp. enterica serovar Typhimurium strain 13-931 plasmid pESBL931 [17]; Escherichia coli strain UPEC 26-1 plasmid unnamed1 [17]; Escherichia coli strain O177:H21 plasmid unnamed1 [2]; Escherichia coli O157:H7 strain FRIK944 plasmid p0157 [17]; Klebsiella pneumoniae isolate 11 plasmid unnamed2 [1]; Escherichia coli strain FAM21845 plasmid pFAM21845_1 [17]; Escherichia coli strain NADC 5570/86-24/6565 plasmid pO157 [17]; Escherichia coli strain NADC 5570/86-24/6564 plasmid pO157 [17]; Klebsiella variicola strain GJ3 plasmid pKPGJ-3c [17]; Escherichia coli O157:H7 strain 1130 plasmid pO157 [17]; Escherichia coli O157:H7 strain 2149 plasmid pO157 [17]; Escherichia coli O157:H7 strain 2159 plasmid pO157 [17]; Escherichia coli O157:H7 strain 3384 plasmid pO157 [17]; Escherichia coli O157:H7 strain 4276 plasmid pO157 [17]; Escherichia coli O157:H7 strain 8368 plasmid pO157 [17]; Escherichia coli O157:H7 strain 9234 plasmid pO157 [17]; Klebsiella sp. LTGPAF-6F plasmid unnamed1 [1]; Escherichia coli SLK172 plasmid pSLK172-2 [17]; Escherichia coli strain PA20 plasmid pO157 [17]; Salmonella enterica subsp. enterica serovar Minnesota strain CFSAN017963 plasmid pCFSAN017963_01 [17]; Salmonella enterica subsp. enterica serovar Stanleyville str. CFSAN000624 strain SARB61 plasmid pSARB26_03 [17]; Escherichia coli strain FMU073332 plasmid pEcoFMU073332b sequence. [17]; Escherichia coli strain FMU073332 plasmid pEcoFMU07332d sequence. [17]; Klebsiella variicola strain GJ2 plasmid pKPGJ-2c [17]; Enterobacter cloacae complex sp. ABFPL plasmid pENT-1ac [4]; Escherichia coli strain MRSN352231 plasmid pMR0716_IncFII [17]; Escherichia coli strain MRSN346595 plasmid pMRSN346595_62.2 [17]; Escherichia coli strain MRSN346638 plasmid pMRSN346638_61.1 [17]; Escherichia coli strain MRSN346355 plasmid pMRSN346355_61.1 [17]; Escherichia coli strain 155 plasmid pO157 [17]; Escherichia coli strain 272 plasmid pO157 [17]; Escherichia coli strain 319 plasmid pO157 [17]; Escherichia coli strain 350 plasmid pO157 [17]; Escherichia coli strain 472 plasmid pO157 [17]; Escherichia coli strain 7784 plasmid pO157 [17]; Escherichia coli strain 10671 plasmid pO157 [17]; Escherichia coli strain 9000 plasmid pO157 [17]; Klebsiella pneumoniae isolate Kp_Goe_154414 plasmid pKp_Goe_414-6 [17]; Klebsiella pneumoniae strain SWU01 plasmid unnamed [17]; Escherichia coli strain FORC_044 plasmid pFORC44_2 [17]; Escherichia coli strain Ecol_224 plasmid pEC224_1 [17]; Escherichia coli strain Ecol_276 plasmid pEC276_1 [17]; Escherichia coli strain Ecol_422 plasmid pEC422_1 [1]; Escherichia coli strain Ecol_542 plasmid pEC542_1 [17]; Escherichia coli strain Ecol_656 plasmid pEC656_1 [17]; Escherichia coli strain Ecol_867 plasmid pEC867_1 [17]; Escherichia coli strain Ecol_AZ146 plasmid pECAZ146_1 [17]; Escherichia coli strain Ecol_AZ153 plasmid pECAZ153_2 [17]; Escherichia coli strain Ecol_AZ155 plasmid pECAZ155_KPC [17]; Escherichia coli strain Ecol_AZ161 plasmid pECAZ161_3 [17]; Escherichia coli strain Ecol_AZ162 plasmid pECAZ162_KPC [17]; Escherichia coli strain Ecol_244 plasmid pEC244_2 [17]; Escherichia coli strain Ecol_881 plasmid pEC881_1 [17]; Escherichia coli strain CRE1540 plasmid p1540-4 [17]; Escherichia coli strain CRE1493 plasmid p1493-5 [17]; Salmonella enterica subsp. enterica serovar Muenster str. 0315 strain 315 plasmid pCFSAN001297_02 [2]; Escherichia coli strain WCHEC050613 plasmid pP_WCHEC050613 [20]; Salmonella enterica subsp. enterica serovar Typhimurium strain 81741 plasmid unnamed2 [17]; Escherichia coli strain FHI_NMBU_03 plasmid pFHI_NMBU_03_1 [17]; Escherichia coli strain KSC1031 plasmid unnamed [17]; Escherichia coli strain MDR_56 plasmid unnamed4 [17]; Klebsiella pneumoniae strain AR_0068 plasmid unitig_1 [1]; Escherichia coli strain AR_0104 plasmid unitig_5 [17]; Shigella flexneri 4c strain 0702 plasmid unnamed1 [17]; Escherichia coli strain 103 plasmid unnamed1 [17]; Klebsiella variicola strain KPN1481 plasmid pKPN1481-1 [1]; Klebsiella pneumoniae strain KPN528 plasmid pKPN528-1 [1]; Klebsiella pneumoniae strain K66-45 plasmid pK66-45-1 [1]; Escherichia coli strain HB-Coli0 plasmid unnamed1 [17]; Escherichia coli strain 5CRE51 plasmid p5CRE51-MCR-1 [2]; Escherichia coli strain 81009 plasmid pEC-81009 [17]; Escherichia coli strain Z1002 plasmid p1002-4 [17]; Escherichia coli strain strain Z247 plasmid p2474-NDM1 [17]; Escherichia coli strain PA45B plasmid pPA45B [17]; Escherichia coli strain 95JB1 plasmid p95JB1B [17]; Escherichia coli strain 95NR1 plasmid p95NR1B [17]; Escherichia coli strain AR_0119 plasmid unitig_2 [17]; Klebsiella pneumoniae strain AR_0112 plasmid tig00000002 [2]; Candidatus Fukatsuia symbiotica strain 5D plasmid p5D_Fsymbiotica-1 [2]; Candidatus Fukatsuia symbiotica strain 5D plasmid p5D_Fsymbiotica-3 [2]; Escherichia coli strain AR_0162 plasmid tig00008015 [17]; Escherichia coli strain AR_0058 plasmid tig00007555j7554 [17]; Klebsiella pneumoniae strain AR_0158 plasmid tig00000727 [1]; Klebsiella pneumoniae strain AR_0143 plasmid tig00000856 [17]; Escherichia coli strain AR_0114 plasmid unitig_1 [17]; Escherichia coli strain AR_0114 plasmid unitig_2 [20]; Escherichia coli strain AR_0150 plasmid tig00000255 [17]; Klebsiella pneumoniae strain AR_0113 plasmid unitig_3 [2]; Escherichia coli strain EC974 plasmid pEC974-3 [17]; Escherichia coli strain EC1515 plasmid pEC1515-3 [17]; Klebsiella pneumoniae strain AR_0125 plasmid tig00000009_pilon [2]; Escherichia coli strain H105 plasmid pH105 [17]; Escherichia coli strain AR_0137 plasmid tig00001069_pilon [17]; Enterobacter cloacae strain AR_0050 plasmid unitig_3_pilon [17]; Escherichia coli strain AR_0055 plasmid unitig_4 [17]; Escherichia coli O157 strain FDAARGOS_293 plasmid unnamed2 [17]; Escherichia coli strain M160133 plasmid pM160133_p2 [17]; Escherichia coli strain WCHEC96200 plasmid pOXA1_WCHEC96200 [17]; Salmonella enterica subsp. enterica serovar Indiana strain D90 plasmid pD90-2 [2]; Klebsiella pneumoniae strain CDC 0106 plasmid unitig_1 [1]; Escherichia coli strain CDC#03-98 plasmid p0157 [17]; Escherichia coli strain SA186 plasmid pSA186_3 [17]; Escherichia coli strain FORC_069 plasmid pFORC69 [17]; Escherichia coli strain 746 plasmid p62 [17]; Escherichia coli strain 746 plasmid p72 [17]; Escherichia coli strain 1283 plasmid p109 [17]; Escherichia coli strain 127 plasmid p123 [17]; Escherichia coli strain 1105 plasmid p74 [17]; Klebsiella pneumoniae strain 1050 plasmid pKp1050-1 [1]; Escherichia coli strain FORC_043 plasmid pFORC43 [17]; Klebsiella pneumoniae strain TVGHCRE225 plasmid unnamed1 [1]; Escherichia coli strain FORC 064 plasmid pFORC64.2 [17]; Escherichia coli strain FORC 064 plasmid pFORC64.3 [2]; Escherichia coli strain IMT16316 plasmid pEcIMT16316 [17]; Escherichia coli strain 7/2 plasmid p7_2.1 [17]; Escherichia coli strain 4/4 plasmid p4_4.1 [17]; Escherichia coli strain 4/2-1 plasmid p4_2_1.1 [17]; Escherichia coli strain 4/1-1 plasmid p4_1_1.1 [17]; Escherichia coli strain 4/0 plasmid p4_0.1 [17]; Escherichia coli strain 2/0 plasmid p2_0.1 [17]; Escherichia coli strain FDAARGOS_433 plasmid unnamed2 [17]; Klebsiella pneumoniae strain FDAARGOS_439 plasmid unnamed. [17]; Klebsiella pneumoniae strain FDAARGOS_444 plasmid unnamed2. [17]; Klebsiella pneumoniae strain QS17-0029 plasmid pMR0617ndm [17]; Escherichia coli strain 14EC001 plasmid p14EC001b [17]; Escherichia coli strain 14EC007 plasmid p14EC007b [17]; Escherichia coli strain 14EC020 plasmid p14EC020b [17]; Escherichia coli strain 14EC029 plasmid p14EC029d [17]; Escherichia coli strain 14EC033 plasmid p14EC033d [17]; Escherichia coli O6:H16 strain 2014EL-1346-6 plasmid unnamed5 [17]; Escherichia coli O15:H11 strain 90-9272 plasmid unnamed. [17]; Escherichia coli strain ATCC 43886 plasmid unnamed2 [17]; Escherichia coli O25:H16 strain F5505-C1 plasmid unnamed2 [17]; Escherichia coli strain F5656C1 plasmid unnamed2 [17]; Escherichia coli O6:H16 strain F6699 plasmid unnamed2. [17]; Escherichia coli O6:H16 strain M9682-C1 plasmid unnamed2 [17]; Escherichia coli strain ATCC 43896 plasmid unnamed3 [17]; Escherichia albertii strain 2014C-4356 plasmid unnamed2 [17]; Escherichia albertii strain 2014C-4356 plasmid unnamed5 [17]; Shigella flexneri 7b strain 94-3007 plasmid unnamed2 [17]; Klebsiella pneumoniae strain KSB1_7E plasmid unnamed1 [1]; Klebsiella pneumoniae strain KSB1_4E plasmid unnamed2 [1]; Klebsiella pneumoniae strain KSB2_1B plasmid unnamed1 [1]; Klebsiella pneumoniae strain KSB1_10J plasmid unnamed2 [1]; Escherichia coli strain BH100 substr. MG2014 plasmid pBH100-1 [17]; Citrobacter freundii strain UMH14 plasmid pUMH14_1 [18]; Klebsiella pneumoniae strain cr-hvkp3 plasmid pPUTH1 [1]; Escherichia coli strain LS4 plasmid p1LS4 [17]; Escherichia coli isolate NQ3 plasmid p1NQ3 [17]; Escherichia coli strain CREC-629 plasmid pCREC-629_1 [17]; Escherichia coli strain CREC-591 plasmid pCREC-591_2 [17]; Escherichia coli strain CREC-544 plasmid pCREC-544_1 [17]; Escherichia coli strain CREC-532 plasmid pCREC-532_1 [17]; Escherichia coli strain AR_0006 plasmid tig00000164 [17]; Escherichia coli strain AR_0011 plasmid tig00001011_pilon [17]; Escherichia coli strain AR_0011 plasmid tig00013784_pilon [2]; Escherichia coli strain AR_0014 plasmid unitig_1_pilon [17]; Escherichia coli strain AR_0015 plasmid unitig_1_pilon [17]; Escherichia coli strain BH100 plasmid pBH100-1 [17]; Escherichia coli strain ExPEC XM plasmid unnamed. [17]; Klebsiella pneumoniae strain F44 plasmid p44-1 [1]; Escherichia coli strain E-1246 plasmid pE1246_1 [17]; Escherichia coli strain SCEC020007 plasmid pNDM5_SCEC020007 [17]; Escherichia albertii strain ChinaSP140150 plasmid pEA-1 [17]; Escherichia albertii strain ChinaSP140150 plasmid pEA-2 [17]; Escherichia coli strain 504838 plasmid p504838_108 [17]; Escherichia coli strain 504211 plasmid p504211_50 [17]; Escherichia coli strain 503829 plasmid p503829_52 [17]; Escherichia coli strain 503440 plasmid p503440_52 [17]; Escherichia coli strain 503025 plasmid p503025_52 [17]; Escherichia coli strain SCEC020023 plasmid pRmtB_020023 [17]; Klebsiella pneumoniae strain KPNIH50 plasmid pKPN-bbef [1]; Klebsiella pneumoniae strain KPNIH49 plasmid pKPN-3967 [1]; Escherichia coli strain ECONIH6 plasmid pNDM-d2e9 [17]; Klebsiella pneumoniae strain KPNIH48 plasmid pKPN-edaa [1]; Escherichia coli strain ECONIH4 plasmid pECO-816c [17]; Escherichia coli strain WCHEC005237 plasmid pCTX-M-55_005237 [17]; Escherichia coli strain WCHEC005237 plasmid pRmtB1_005237 [17]; Escherichia coli strain FORC_082 plasmid pFORC82_2 [17]; Escherichia coli strain 266917_2 plasmid p266917_2_01 [17]; Escherichia coli strain AR_0077 plasmid tig00000042_pilon [17]; Escherichia coli strain RM14721 plasmid pRM14721 [17]; Escherichia coli strain AR_0372 plasmid unnamed1 [17]; Klebsiella pneumoniae strain AR_0363 plasmid unnamed4. [1]; Escherichia coli strain 2015C-3101 plasmid unnamed1 [17]; Escherichia coli strain EC11 plasmid unnamed1 [17]; Escherichia coli strain 2015C-3108 plasmid unnamed1. [17]; Escherichia coli strain 2013C-3277 plasmid unnamed3. [17]; Escherichia coli strain 2013C-4361 plasmid unnamed. [17]; Escherichia coli strain 2013C-3250 plasmid unnamed4. [17]; Escherichia coli strain 2014C-3075 plasmid unnamed [17]; Escherichia coli strain 2014C-4423 plasmid unnamed1 [17]; Escherichia coli strain AR_0081 plasmid unnamed2 [17]; Escherichia coli strain 2015C-4136CT1 plasmid unnamed [17]; Escherichia coli strain 2015C-4498 plasmid unnamed [17]; Escherichia coli strain 2013C-3513 plasmid unnamed1. [17]; Escherichia coli strain 2013C-4081 plasmid unnamed3 [17]; Escherichia coli strain 675SK2 plasmid p675SK2_B [17]; Escherichia coli strain 2015C-3125 plasmid unnamed2 [17]; Escherichia coli strain 2013C-3342 plasmid unnamed [17]; Escherichia coli O111 str. RM9322 plasmid pRM9322-1 [17]; Salmonella enterica subsp. enterica serovar Enteritidis str. RM2968 plasmid pRM2968-2 [2]; Salmonella enterica subsp. enterica serovar Enteritidis strain RM4283 plasmid pRM4283-2 [2]; Escherichia coli O18:H1 strain CFSAN067215 plasmid p0.1229_1 [17]; Escherichia coli strain RM9131 plasmid pRM9131-2 [17]; Escherichia coli strain RM9975 plasmid pRM9975-2 [17]; Escherichia coli strain E41-1 plasmid p1 [17]; Lelliottia sp. WB101 plasmid unnamed1. [2]; Escherichia coli strain WCHEC005784 plasmid pCTXM15_005784 [17]; Escherichia coli strain WCHEC4533 plasmid pCTXM15_000533 [17]; Klebsiella pneumoniae strain WCHKP020030 plasmid pOXA1_020030 [1]; Klebsiella pneumoniae strain AR_0153 plasmid unnamed1 [1]; Escherichia coli strain FORC_081 plasmid pFORC_081_1 [17]; Escherichia coli strain AR435 plasmid unnamed1 [17]; Escherichia coli strain H9Ecoli plasmid pMCR-H9 [2]; Escherichia coli strain ECCRA-119 plasmid pTB201 [17]; Escherichia coli strain HS30-1 plasmid pHS30-1 [20]; Escherichia coli strain DA33133 plasmid pDA33133-157 [17]; Escherichia coli strain DA33135 plasmid pDA33135-139 [17]; Escherichia coli strain DA33135 plasmid pDA33135-70 [17]; Escherichia coli strain DA33137 plasmid pDA33137-178 [17]; Escherichia coli strain E706 plasmid pLKJULY7989 [20]; Escherichia coli strain SD134209 plasmid pSD134209-2 [17]; Escherichia coli strain AR_0085 plasmid unnamed3 [17]; Escherichia coli strain 2016C-3878 plasmid pMCR1-PA [17]; Escherichia coli strain 51008369SK1 plasmid p51008369SK1_A [17]; Escherichia coli strain 51008369SK1 plasmid p51008369SK1_D [2]; Escherichia coli strain 99-3165 plasmid unnamed2 [17]; Escherichia coli strain 99-3165 plasmid unnamed3 [17]; Escherichia coli strain E308 plasmid pLKSZ02 [17]; Escherichia coli strain E308 plasmid pLKSZ04 [20]; Escherichia coli strain AR_451 plasmid unnamed3. [17]; Enterobacter cloacae strain AR_038 plasmid unnamed5 [17]; Escherichia coli strain 2017C-4109 plasmid p2017C-4109 [17]; Escherichia coli strain 2017C-4173W12 plasmid p2017C-4173W12 [17]; Escherichia coli strain AMSCJX02 plasmid pAMSC2 [17]; Escherichia coli strain EC17GD31 plasmid pGD31-F1928 [17]; Escherichia coli strain Es_ST2350_SE1_NDM_03_2018 plasmid pEsST2350_SE_2 [17]; Escherichia coli strain cq9 plasmid unnamed2 [17]; Enterobacter hormaechei strain S5 plasmid pQnrS1-1502262 [17]; Klebsiella pneumoniae strain S12 plasmid p1502320-3. [1]; Escherichia coli strain UK_Dog_Liverpool plasmid pCARB35_02 [17]; Klebsiella pneumoniae subsp. pneumoniae strain M5 plasmid pKPM501 [1]; Klebsiella pneumoniae strain KSB1_1I-sc-2280289 plasmid unnamed1 [1]; Klebsiella pneumoniae strain INF235-sc-2280127 plasmid unnamed1 [1]; Escherichia coli strain AR_0086 plasmid unnamed1 [17]; Klebsiella pneumoniae strain AR_0109 plasmid unnamed2 [1]; Klebsiella pneumoniae strain AR_0046 plasmid unnamed1 [1]; Escherichia coli strain AR_0067 plasmid unnamed1 [17]; Escherichia coli strain AR_0067 plasmid unnamed4 [17]; Escherichia coli strain AR_0089 plasmid unnamed1 [17]; Klebsiella variicola strain 15WZ-82 plasmid p15WZ-82_Vir [1]; Klebsiella pneumoniae strain INF237 plasmid pINF237_01-VP [1]; Escherichia coli strain WCHEC000837 plasmid pCTXM15_000837 [17]; Escherichia coli strain SCEC020022 plasmid pTetA_020022 [20]; Escherichia coli strain SCEC020022 plasmid pVir_020022 [17]; Escherichia coli strain W2-5 plasmid p2_W2-5 [17]; Salmonella enterica subsp. enterica strain CFSA244 plasmid pCFSA244-2 [2]; Salmonella enterica subsp. enterica serovar Enteritidis strain CFSAN076214 plasmid pCFSAN076214_1 [2]; Salmonella enterica subsp. enterica strain CFSA664 plasmid pCFSA664-3 [2]; Escherichia coli strain L73 plasmid pL73-2 [20]; Escherichia coli isolate ECCNB12-2 plasmid pTB-nb3 [17]; Escherichia coli strain FDAARGOS_497 plasmid unnamed1 [17]; Escherichia coli strain 50579417 plasmid p50579417_4 [17]; Shigella flexneri strain FDAARGOS_535 plasmid unnamed2. [2]; Escherichia coli strain CRE1 plasmid pCRE1.1 [17]; Escherichia coli strain CRE10 plasmid pCRE10.1 [17]; Klebsiella pneumoniae strain NH34 plasmid pNH34.1 [1]; Escherichia coli strain L37 plasmid pL37-4 [17]; Klebsiella quasipneumoniae strain D120-1 plasmid pD120-1_296kb [1]; Escherichia coli strain L65 plasmid pL65-2 [17]; Escherichia coli strain 2009C-3378 plasmid p2009C-3378 [17]; Escherichia coli strain 06-3462 plasmid p06-3462 [17]; Escherichia coli strain 08-3918 plasmid p08-3918-1 [17]; Escherichia coli strain 08-3918 plasmid p08-3918-2. [2]; Escherichia coli strain 2009C-4687 plasmid p2009C-4687 [17]; Escherichia coli strain 2010C-3142 plasmid p2010C-3142 [17]; Escherichia coli strain 2009C-3554 plasmid p2009C-3554-2 [17]; Escherichia coli strain 2010C-3347 plasmid p2010C-3347 [17]; Escherichia coli strain 08-3914 plasmid p08-3914 [17]; Escherichia coli strain WCHEC020032 plasmid pCTXM3_020032 [17]; Escherichia coli strain D72 plasmid pD72-F33 [17]; Escherichia coli O157:H7 strain C1-057 plasmid pC1-057 [17]; Escherichia coli strain U12A plasmid pU12A_A [17]; Escherichia coli strain U12A plasmid pU12A_C [17]; Escherichia coli strain U13A plasmid pU13A_A [17]; Escherichia coli strain U13A plasmid pU13A_B [17]; Escherichia coli strain U14A plasmid pU14A_A [17]; Escherichia coli strain U14A plasmid pU14A_B [17]; Escherichia coli strain U15A plasmid pU15A_B [17]; Escherichia coli strain WCHEC025970 plasmid p1_025970 [17]; Escherichia coli strain S65EC plasmid pS65EC [17]; Klebsiella pneumoniae strain BP327 plasmid pIncHIB [1]; Escherichia coli strain CFSAN027350 plasmid pCFSAN027350 [17]; Escherichia coli strain CFSAN027346 plasmid pCFSAN027346-2 [17]; Escherichia coli strain 2 HS-C plasmid p2HS-C-2 [17]; Escherichia coli strain PigCaeca_2 plasmid unnamed [17]; Klebsiella pneumoniae str. Kp52.145 [1]; Escherichia coli ST131 strain EC958 plasmid pEC958 [17]; Klebsiella pneumoniae genome assembly MS6671.v1 [1]; Klebsiella pneumoniae genome assembly MS6671.v1 [17]; Escherichia coli isolate EC-7215 genome assembly [17]; Escherichia coli strain B36 genome assembly [17]; Escherichia coli strain MS14386 genome assembly [17]; Escherichia coli strain MS14385 genome assembly [17]; Escherichia coli strain MS14384 genome assembly [17]; Klebsiella aerogenes strain NCTC418 genome assembly [1]; Shigella flexneri strain AUSMDU00008355 genome assembly [17]; Shigella flexneri strain AUSMDU00008332 genome assembly [17]; Shigella sonnei strain AUSMDU00008333 genome assembly [17]; Escherichia coli isolate Escherichia coli str. TO6 genome assembly [17]; Escherichia coli isolate Escherichia coli str. TO60 genome assembly [17]; Escherichia coli isolate Escherichia coli str. TO73 genome assembly [17]; Escherichia coli isolate Escherichia coli str. TO124 genome assembly [17]; Citrobacter freundii isolate Citrobacter freundii str. U2785 genome assembly [17]; Escherichia coli isolate Escherichia coli str. 3426 genome assembly [17]; Escherichia coli isolate Escherichia coli str. 3426 genome assembly [2]; Escherichia coli isolate Escherichia coli str. TO217 genome assembly [17]; Escherichia coli isolate EC-TO75 genome assembly [17]; Escherichia coli isolate EC-TO143 genome assembly [17]; Escherichia coli isolate WI1 isolate genome assembly [17]; Escherichia coli isolate WI2 isolate genome assembly [17]	NC_002128 [17] ; NC_007941 [17] ; NC_009425 [17] ; NC_009790 [17] ; NC_009837 [17] ; NC_010488 [17] ; NC_011350 [17] ; NC_013010 [17] ; NC_013362 [17] ; NC_013366 [17] ; NC_013655 [17] ; NC_015963 [17] ; NC_017630 [17] ; NC_017640 [17] ; NC_017907 [17] ; NC_022651 [17] ; NC_023025 [2] ; NZ_AP017611 [17] ; NZ_AP017618 [17] ; NZ_AP017621 [17] ; NZ_AP018489 [17] ; NZ_AP018748 [1] ; NZ_AP018785 [17] ; NZ_AP018800 [17] ; NZ_AP018801 [17] ; NZ_AP018805 [17] ; NZ_CP004000 [1] ; NZ_CP006000 [17] ; NZ_CP006263 [17] ; NZ_CP006264 [2] ; NZ_CP006635 [17] ; NZ_CP006799 [1] ; NZ_CP007134 [2] ; NZ_CP007135 [17] ; NZ_CP007150 [17] ; NZ_CP008806 [17] ; NZ_CP008933 [1] ; NZ_CP008958 [17] ; NZ_CP009053 [17] ; NZ_CP009167 [17] ; NZ_CP009860 [17] ; NZ_CP010120 [17] ; NZ_CP010126 [17] ; NZ_CP010138 [17] ; NZ_CP010141 [17] ; NZ_CP010147 [17] ; NZ_CP010149 [17] ; NZ_CP010158 [17] ; NZ_CP010174 [17] ; NZ_CP010192 [17] ; NZ_CP010209 [17] ; NZ_CP010215 [17] ; NZ_CP010220 [2] ; NZ_CP010223 [17] ; NZ_CP010232 [17] ; NZ_CP010234 [20] ; NZ_CP010239 [17] ; NZ_CP010241 [17] ; NZ_CP010305 [17] ; NZ_CP010345 [17] ; NZ_CP010372 [17] ; NZ_CP010383 [17] ; NZ_CP010385 [17] ; NZ_CP010882 [17] ; NZ_CP011050 [2] ; NZ_CP011064 [17] ; NZ_CP011291 [2] ; NZ_CP011294 [2] ; NZ_CP011496 [17] ; NZ_CP011645 [2] ; NZ_CP011916 [17] ; NZ_CP011978 [2] ; NZ_CP012139 [17] ; NZ_CP012499 [17] ; NZ_CP012500 [17] ; NZ_CP012501 [17] ; NZ_CP012632 [17] ; NZ_CP012634 [17] ; NZ_CP012683 [17] ; NZ_CP012754 [1] ; NZ_CP012803 [17] ; NZ_CP012928 [17] ; NZ_CP013026 [17] ; NZ_CP013186 [17] ; NZ_CP013191 [17] ; NZ_CP013657 [17] ; NZ_CP013832 [17] ; NZ_CP013833 [17] ; NZ_CP014110 [17] ; NZ_CP014271 [17] ; NZ_CP014273 [17] ; NZ_CP014321 [17] ; NZ_CP014493 [17] ; NZ_CP014496 [17] ; NZ_CP014498 [17] ; NZ_CP014523 [17] ; NZ_CP014668 [17] ; NZ_CP015021 [17] ; NZ_CP015022 [17] ; NZ_CP015070 [17] ; NZ_CP015072 [17] ; NZ_CP015077 [17] ; NZ_CP015086 [17] ; NZ_CP015131 [17] ; NZ_CP015140 [17] ; NZ_CP015160 [17] ; NZ_CP015239 [17] ; NZ_CP015501 [1] ; NZ_CP015503 [17] ; NZ_CP015816 [17] ; NZ_CP015844 [17] ; NZ_CP015847 [17] ; NZ_CP015913 [2] ; NZ_CP015914 [17] ; NZ_CP016388 [2] ; NZ_CP016389 [17] ; NZ_CP016498 [17] ; NZ_CP016547 [2] ; NZ_CP016626 [17] ; NZ_CP016921 [1] ; NZ_CP017221 [17] ; NZ_CP017250 [17] ; NZ_CP017252 [17] ; NZ_CP017287 [17] ; NZ_CP017435 [17] ; NZ_CP017437 [17] ; NZ_CP017439 [17] ; NZ_CP017441 [17] ; NZ_CP017443 [17] ; NZ_CP017445 [17] ; NZ_CP017447 [17] ; NZ_CP017451 [1] ; NZ_CP017633 [17] ; NZ_CP017670 [17] ; NZ_CP017721 [17] ; NZ_CP017726 [17] ; NZ_CP017846 [17] ; NZ_CP017848 [17] ; NZ_CP017852 [17] ; NZ_CP017991 [4] ; NZ_CP018107 [17] ; NZ_CP018113 [17] ; NZ_CP018119 [17] ; NZ_CP018125 [17] ; NZ_CP018238 [17] ; NZ_CP018240 [17] ; NZ_CP018242 [17] ; NZ_CP018244 [17] ; NZ_CP018246 [17] ; NZ_CP018248 [17] ; NZ_CP018251 [17] ; NZ_CP018253 [17] ; NZ_CP018343 [17] ; NZ_CP018455 [17] ; NZ_CP018626 [17] ; NZ_CP018947 [17] ; NZ_CP018952 [17] ; NZ_CP018961 [1] ; NZ_CP018969 [17] ; NZ_CP018978 [17] ; NZ_CP018982 [17] ; NZ_CP018990 [17] ; NZ_CP018998 [17] ; NZ_CP019001 [17] ; NZ_CP019009 [17] ; NZ_CP019014 [17] ; NZ_CP019018 [17] ; NZ_CP019028 [17] ; NZ_CP019055 [17] ; NZ_CP019076 [17] ; NZ_CP019199 [2] ; NZ_CP019216 [20] ; NZ_CP019444 [17] ; NZ_CP019456 [17] ; NZ_CP019561 [17] ; NZ_CP019910 [17] ; NZ_CP020068 [1] ; NZ_CP020117 [17] ; NZ_CP020340 [17] ; NZ_CP020496 [17] ; NZ_CP020848 [1] ; NZ_CP020854 [1] ; NZ_CP020902 [1] ; NZ_CP020934 [17] ; NZ_CP021176 [2] ; NZ_CP021180 [17] ; NZ_CP021204 [17] ; NZ_CP021210 [17] ; NZ_CP021289 [17] ; NZ_CP021337 [17] ; NZ_CP021341 [17] ; NZ_CP021536 [17] ; NZ_CP021546 [2] ; NZ_CP021660 [2] ; NZ_CP021662 [2] ; NZ_CP021684 [17] ; NZ_CP021690 [17] ; NZ_CP021699 [1] ; NZ_CP021711 [17] ; NZ_CP021733 [17] ; NZ_CP021734 [20] ; NZ_CP021737 [17] ; NZ_CP021754 [2] ; NZ_CP021843 [17] ; NZ_CP021847 [17] ; NZ_CP021861 [2] ; NZ_CP021871 [17] ; NZ_CP021880 [17] ; NZ_CP021898 [17] ; NZ_CP021938 [17] ; NZ_CP022052 [17] ; NZ_CP022166 [17] ; NZ_CP022227 [17] ; NZ_CP022452 [2] ; NZ_CP022612 [1] ; NZ_CP022688 [17] ; NZ_CP022732 [17] ; NZ_CP023062 [17] ; NZ_CP023354 [17] ; NZ_CP023355 [17] ; NZ_CP023372 [17] ; NZ_CP023378 [17] ; NZ_CP023389 [17] ; NZ_CP023417 [1] ; NZ_CP023552 [17] ; NZ_CP023723 [1] ; NZ_CP023733 [17] ; NZ_CP023734 [2] ; NZ_CP023816 [17] ; NZ_CP023821 [17] ; NZ_CP023827 [17] ; NZ_CP023835 [17] ; NZ_CP023845 [17] ; NZ_CP023850 [17] ; NZ_CP023854 [17] ; NZ_CP023895 [17] ; NZ_CP023918 [17] ; NZ_CP023942 [17] ; NZ_CP024039 [17] ; NZ_CP024129 [17] ; NZ_CP024133 [17] ; NZ_CP024140 [17] ; NZ_CP024145 [17] ; NZ_CP024151 [17] ; NZ_CP024237 [17] ; NZ_CP024238 [17] ; NZ_CP024255 [17] ; NZ_CP024259 [17] ; NZ_CP024262 [17] ; NZ_CP024268 [17] ; NZ_CP024277 [17] ; NZ_CP024281 [17] ; NZ_CP024284 [17] ; NZ_CP024287 [17] ; NZ_CP024475 [17] ; NZ_CP024497 [1] ; NZ_CP024501 [1] ; NZ_CP024507 [1] ; NZ_CP024517 [1] ; NZ_CP024652 [17] ; NZ_CP024681 [18] ; NZ_CP024708 [1] ; NZ_CP024718 [17] ; NZ_CP024721 [17] ; NZ_CP024816 [17] ; NZ_CP024823 [17] ; NZ_CP024827 [17] ; NZ_CP024831 [17] ; NZ_CP024852 [17] ; NZ_CP024856 [17] ; NZ_CP024858 [2] ; NZ_CP024860 [17] ; NZ_CP024863 [17] ; NZ_CP025253 [17] ; NZ_CP025329 [17] ; NZ_CP025462 [1] ; NZ_CP025574 [17] ; NZ_CP025626 [17] ; NZ_CP025677 [17] ; NZ_CP025678 [17] ; NZ_CP025857 [17] ; NZ_CP025867 [17] ; NZ_CP025871 [17] ; NZ_CP025882 [17] ; NZ_CP025895 [17] ; NZ_CP025949 [17] ; NZ_CP026172 [1] ; NZ_CP026186 [1] ; NZ_CP026201 [17] ; NZ_CP026398 [1] ; NZ_CP026403 [17] ; NZ_CP026576 [17] ; NZ_CP026579 [17] ; NZ_CP026643 [17] ; NZ_CP026724 [17] ; NZ_CP026754 [17] ; NZ_CP027106 [17] ; NZ_CP027130 [17] ; NZ_CP027156 [1] ; NZ_CP027222 [17] ; NZ_CP027256 [17] ; NZ_CP027308 [17] ; NZ_CP027334 [17] ; NZ_CP027348 [17] ; NZ_CP027384 [17] ; NZ_CP027448 [17] ; NZ_CP027455 [17] ; NZ_CP027537 [17] ; NZ_CP027551 [17] ; NZ_CP027553 [17] ; NZ_CP027554 [17] ; NZ_CP027576 [17] ; NZ_CP027703 [17] ; NZ_CP027765 [17] ; NZ_CP027767 [17] ; NZ_CP028118 [17] ; NZ_CP028153 [2] ; NZ_CP028155 [2] ; NZ_CP028321 [17] ; NZ_CP028431 [17] ; NZ_CP028434 [17] ; NZ_CP028484 [17] ; NZ_CP028521 [2] ; NZ_CP028576 [17] ; NZ_CP028587 [17] ; NZ_CP028791 [1] ; NZ_CP028929 [1] ; NZ_CP029058 [17] ; NZ_CP029113 [17] ; NZ_CP029184 [2] ; NZ_CP029243 [17] ; NZ_CP029493 [20] ; NZ_CP029575 [17] ; NZ_CP029577 [17] ; NZ_CP029578 [17] ; NZ_CP029580 [17] ; NZ_CP029688 [20] ; NZ_CP029691 [17] ; NZ_CP029744 [17] ; NZ_CP029748 [17] ; NZ_CP029974 [17] ; NZ_CP029977 [2] ; NZ_CP029980 [17] ; NZ_CP029982 [17] ; NZ_CP030283 [17] ; NZ_CP030285 [20] ; NZ_CP030339 [17] ; NZ_CP030350 [17] ; NZ_CP030765 [17] ; NZ_CP030770 [17] ; NZ_CP031107 [17] ; NZ_CP031295 [17] ; NZ_CP031323 [17] ; NZ_CP031548 [17] ; NZ_CP031572 [17] ; NZ_CP031580 [1] ; NZ_CP031655 [17] ; NZ_CP031735 [1] ; NZ_CP031790 [1] ; NZ_CP031818 [1] ; NZ_CP032202 [17] ; NZ_CP032208 [1] ; NZ_CP032223 [1] ; NZ_CP032258 [17] ; NZ_CP032262 [17] ; NZ_CP032263 [17] ; NZ_CP032356 [1] ; NZ_CP032834 [1] ; NZ_CP032877 [17] ; NZ_CP032890 [20] ; NZ_CP032891 [17] ; NZ_CP032991 [17] ; NZ_CP033254 [2] ; NZ_CP033341 [2] ; NZ_CP033355 [2] ; NZ_CP033379 [20] ; NZ_CP033634 [17] ; NZ_CP033847 [17] ; NZ_CP033881 [17] ; NZ_CP034061 [2] ; NZ_CP034396 [17] ; NZ_CP034401 [17] ; NZ_CP034406 [1] ; NZ_CP034592 [17] ; NZ_CP034681 [1] ; NZ_CP034739 [17] ; NZ_CP034793 [17] ; NZ_CP034795 [17] ; NZ_CP034796 [17] ; NZ_CP034798 [2] ; NZ_CP034800 [17] ; NZ_CP034802 [17] ; NZ_CP034805 [17] ; NZ_CP034807 [17] ; NZ_CP034809 [17] ; NZ_CP034964 [17] ; NZ_CP035314 [17] ; NZ_CP035367 [17] ; NZ_CP035468 [17] ; NZ_CP035470 [17] ; NZ_CP035478 [17] ; NZ_CP035479 [17] ; NZ_CP035517 [17] ; NZ_CP035518 [17] ; NZ_CP035722 [17] ; NZ_CP036180 [17] ; NZ_CP036244 [17] ; NZ_CP036336 [1] ; NZ_CP037942 [17] ; NZ_CP037947 [17] ; NZ_CP038182 [17] ; NZ_CP038858 [17] ; NZ_FO834905 [1] ; NZ_HG941719 [17] ; NZ_LN824134 [1] ; NZ_LN824138 [17] ; NZ_LR025097 [17] ; NZ_LR130546 [17] ; NZ_LR130554 [17] ; NZ_LR130556 [17] ; NZ_LR130563 [17] ; NZ_LR134211 [1] ; NZ_LR213453 [17] ; NZ_LR213457 [17] ; NZ_LR213461 [17] ; NZ_LS992167 [17] ; NZ_LS992169 [17] ; NZ_LS992172 [17] ; NZ_LS992181 [17] ; NZ_LS992184 [17] ; NZ_LS992186 [17] ; NZ_LS992188 [17] ; NZ_LS992189 [2] ; NZ_LS992193 [17] ; NZ_LS998786 [17] ; NZ_LS999561 [17] ; NZ_LT838198 [17] ; NZ_LT838203 [17]	5	Enterobacteria phage VT2-Sakai [20]; Enterobacteria phage 933W [20]; Stx1 converting phage DNA [20]; Stx2 converting phage II DNA [20]; Enterobacteria phage Min27 [20]	NC_000902 [20] ; NC_000924 [20] ; NC_004913 [20] ; NC_004914 [20] ; NC_010237 [20]
40	CHC58_RS25745	shell	20	CHQ92_RS25325; CXB56_RS00050; CHC58_RS25745; FORC64_RS25610; AKK22_RS28015; C6H98_RS28670; A610_RS28425; I3U_RS01090; ERL60_RS22460; BVL39_RS27035; RG50_RS26040; ECO111_RS29195; CHE19_RS27560; SEEPO729_RS23525; EC1303_RS24945; ECO55CA74_RS26605; MJ69_RS31060; CNQ50_RS26465; BB405_RS27215; BCV59_RS00125	eggNOG_334M8	When overexpressed kills the cells from the inside by interfering with a vital function in the cell membrane	0.134	366	438	Escherichia coli O157:H7 str. Sakai plasmid pO157 [17]; Escherichia coli UTI89 plasmid pUTI89 [17]; Enterobacter sp. 638 plasmid pENTE01 [17]; Escherichia coli E24377A plasmid pETEC_74 [17]; Escherichia coli APEC O1 plasmid pAPEC-O1-ColBM [17]; Escherichia coli SMS-3-5 plasmid pSMS35_130 [17]; Escherichia coli O157:H7 str. EC4115 plasmid pO157 [17]; Escherichia coli O157:H7 str. TW14359 plasmid pO157 [17]; Escherichia coli O26:H11 str. 11368 plasmid pO26_2 DNA [17]; Escherichia coli O111:H- str. 11128 plasmid pO111_3 DNA [17]; Escherichia coli SE15 plasmid pECSF1 DNA [17]; Enterobacter asburiae LF7a plasmid pENTAS01 [17]; Escherichia coli UM146 plasmid pUM146 [17]; Escherichia coli UMNK88 plasmid pUMNK88_Ent [17]; Escherichia coli Xuzhou21 plasmid pO157 [17]; Escherichia coli JJ1886 plasmid pJJ1886_5 [17]; Cronobacter malonaticus strain CMCC45402 plasmid p2 [2]; Escherichia coli plasmid pMRY16-002_1 DNA [17]; Escherichia coli plasmid pMRY15-117_1 DNA [17]; Escherichia coli plasmid pMRY15-131_1 DNA [17]; Escherichia coli O157:H7 plasmid pO157pv15279 pv15-279 DNA [17]; Klebsiella pneumoniae KP33 plasmid pKP3301 DNA [1]; Escherichia coli SK1144 plasmid pSK1144 [17]; Escherichia coli E2855 plasmid pE2855-4 DNA [17]; Escherichia coli E2855 plasmid pE2855-5 DNA [17]; Escherichia coli E2863 plasmid pE2863-3 DNA [17]; Klebsiella pneumoniae subsp. pneumoniae Kp13 plasmid pKP13f [1]; Escherichia coli B7A plasmid pEB2 [17]; Escherichia coli O145:H28 str. RM13516 plasmid pO145-13516 [17]; Escherichia coli O145:H28 str. RM13516 plasmid pRM13516 [2]; Escherichia coli PCN033 plasmid p3PCN033 [17]; Klebsiella pneumoniae subsp. pneumoniae PittNDM01 plasmid1 [1]; Escherichia coli O145:H28 str. RM12761 plasmid pRM12761 [2]; Escherichia coli O145:H28 str. RM12761 plasmid pO145-12761 [17]; Escherichia coli RS218 plasmid pRS218 [17]; Escherichia coli O157:H7 str. SS17 plasmid p0157 [17]; Klebsiella pneumoniae strain PMK1 plasmid pPMK1-NDM [1]; Escherichia coli O157:H7 str. EDL933 plasmid [17]; Escherichia coli NCCP15648 plasmid p15648-3 [17]; Escherichia coli 1303 plasmid p1303_109 [17]; Escherichia coli strain ECONIH1 plasmid pECO-824 [17]; Escherichia coli strain C3 plasmid A [17]; Escherichia coli strain C8 plasmid A [17]; Escherichia coli strain D2 plasmid A [17]; Escherichia coli strain D3 plasmid A [17]; Escherichia coli strain D5 plasmid B [17]; Escherichia coli strain D6 plasmid A [17]; Escherichia coli strain D10 plasmid A [17]; Escherichia coli strain H8 plasmid B [17]; Escherichia coli strain M8 plasmid A [17]; Escherichia coli strain M11 plasmid C [17]; Escherichia coli strain M15 plasmid B [17]; Escherichia coli strain M18 plasmid A [2]; Escherichia coli strain M19 plasmid B [17]; Escherichia coli strain S30 plasmid A [17]; Escherichia coli strain S30 plasmid C [20]; Escherichia coli strain S50 plasmid A [17]; Escherichia coli strain C7 plasmid A [17]; Escherichia coli O157:H7 str. SS52 plasmid p0157 [17]; Escherichia coli ECC-1470 plasmid pECC-1470_100 [17]; Escherichia coli strain 6409 plasmid p6409-151.583kb [17]; Enterobacter hormaechei subsp. steigerwaltii strain 34998 plasmid p34998-106.409kb [17]; Enterobacter hormaechei subsp. xiangfangensis strain 34399 plasmid p34399-106.698kb [17]; Escherichia coli strain MNCRE44 plasmid pMNCRE44_6 [17]; Cronobacter sakazakii strain ATCC 29544 plasmid CSK29544_3p [2]; Escherichia coli str. Sanji plasmid pSJ_94 [17]; Salmonella enterica subsp. diarizonae strain 11-01853 plasmid unnamed2 [2]; Salmonella enterica subsp. diarizonae strain 11-01854 plasmid unnamed2 [2]; Escherichia coli strain NCM3722 plasmid F [17]; Klebsiella pneumoniae strain CAV1596 plasmid pKPC_CAV1596-78 [2]; Escherichia coli strain PSUO2 plasmid pPSUO2 [17]; Klebsiella pneumoniae DMC1097 plasmid pDMC1097-77.775kb [2]; Shigella flexneri 2a strain 981 plasmid 981p2 [17]; Escherichia coli strain GB089 plasmid pCFSAN004181P [17]; Escherichia coli strain 09-00049 plasmid pCFSAN004180G [17]; Escherichia coli strain 08-00022 plasmid pCFSAN004179G [17]; Escherichia coli strain SF-173 plasmid pSF-173-1 [17]; Escherichia coli strain SF-166 plasmid pSF-166-1 [17]; Salmonella enterica subsp. enterica serovar Typhimurium strain 33676 plasmid p33673_IncF [17]; Klebsiella pneumoniae strain KP617 plasmid KP-plasmid1 [1]; Escherichia coli O157:H7 strain WS4202 plasmid pO157-WS4202 [17]; Salmonella enterica subsp. enterica serovar Heidelberg strain 12-4374 plasmid p12-4374_62 [17]; Escherichia coli strain 2009C-3133 plasmid unnamed2 [17]; Escherichia coli strain FORC_029 plasmid FORC_029p [17]; Escherichia coli strain FORC_031 plasmid pFORC31.1 [17]; Escherichia coli strain uk_P46212 plasmid [17]; Escherichia coli strain CD306 plasmid pCD306 [17]; Escherichia coli strain JJ2434 plasmid pJJ2434_1 [17]; Escherichia coli strain FDAARGOS_144 plasmid unnamed1 [17]; Escherichia coli K-12 strain DHB4 plasmid F128-(DHB4) [17]; Escherichia coli K-12 strain C3026 plasmid F128-(C3026) [17]; Escherichia coli JJ1887 plasmid pJJ1887-4 [17]; Escherichia coli strain MVAST0167 plasmid pMVAST0167_1 [17]; Escherichia coli strain SaT040 plasmid pSaT040 [17]; Escherichia coli strain ZH193 plasmid pZH193 [17]; Escherichia coli strain ZH063 plasmid pZH063_1 [17]; Escherichia coli strain ECONIH2 plasmid pECO-bc6 [17]; Escherichia coli strain 28RC1 plasmid p28RC1 [17]; Escherichia coli strain SRCC 1675 plasmid pSRCC 1675 [17]; Escherichia coli strain Ecol_743 plasmid pEC743_1 [17]; Escherichia coli strain Ecol_743 plasmid pEC743_3 [17]; Escherichia coli strain Ecol_448 plasmid pEC448_1 [17]; Escherichia coli O25b:H4 plasmid [17]; Klebsiella pneumoniae strain Kpn555 plasmid pKPN-7c3 [17]; Escherichia coli strain Ecol_732 plasmid pEC732_2 [17]; Escherichia coli strain Eco889 plasmid pECO-fce [17]; Escherichia coli strain 2011C-3911 plasmid unnamed1 [17]; Klebsiella pneumoniae strain SKGH01 plasmid unnamed 1 [1]; Klebsiella pneumoniae strain SKGH01 plasmid unnamed 3 [17]; Escherichia coli O157:H7 strain JEONG-1266 plasmid p0157 [17]; Escherichia coli O157:H7 strain FRIK2455 plasmid pO157 [17]; Escherichia coli O157:H7 strain FRIK2069 plasmid p0157 [17]; Escherichia coli strain 210205630 plasmid pSLy1 [2]; Escherichia coli strain 210205630 plasmid pSLy2 [17]; Salmonella enterica subsp. enterica serovar Typhimurium strain 13-931 plasmid p931IncI2 [2]; Salmonella enterica subsp. enterica serovar Typhimurium strain 13-931 plasmid pESBL931 [17]; Escherichia coli strain UPEC 26-1 plasmid unnamed1 [17]; Escherichia coli strain O177:H21 plasmid unnamed1 [2]; Escherichia coli O157:H7 strain FRIK944 plasmid p0157 [17]; Klebsiella pneumoniae isolate 11 plasmid unnamed2 [1]; Escherichia coli strain FAM21845 plasmid pFAM21845_1 [17]; Escherichia coli strain NADC 5570/86-24/6565 plasmid pO157 [17]; Escherichia coli strain NADC 5570/86-24/6564 plasmid pO157 [17]; Klebsiella variicola strain GJ3 plasmid pKPGJ-3c [17]; Escherichia coli O157:H7 strain 1130 plasmid pO157 [17]; Escherichia coli O157:H7 strain 2149 plasmid pO157 [17]; Escherichia coli O157:H7 strain 2159 plasmid pO157 [17]; Escherichia coli O157:H7 strain 3384 plasmid pO157 [17]; Escherichia coli O157:H7 strain 4276 plasmid pO157 [17]; Escherichia coli O157:H7 strain 8368 plasmid pO157 [17]; Escherichia coli O157:H7 strain 9234 plasmid pO157 [17]; Klebsiella sp. LTGPAF-6F plasmid unnamed1 [1]; Escherichia coli SLK172 plasmid pSLK172-2 [17]; Escherichia coli strain PA20 plasmid pO157 [17]; Salmonella enterica subsp. enterica serovar Minnesota strain CFSAN017963 plasmid pCFSAN017963_01 [17]; Salmonella enterica subsp. enterica serovar Stanleyville str. CFSAN000624 strain SARB61 plasmid pSARB26_03 [17]; Escherichia coli strain FMU073332 plasmid pEcoFMU073332b sequence. [17]; Escherichia coli strain FMU073332 plasmid pEcoFMU07332d sequence. [17]; Klebsiella variicola strain GJ2 plasmid pKPGJ-2c [17]; Enterobacter cloacae complex sp. ABFPL plasmid pENT-1ac [4]; Escherichia coli strain MRSN352231 plasmid pMR0716_IncFII [17]; Escherichia coli strain MRSN346595 plasmid pMRSN346595_62.2 [17]; Escherichia coli strain MRSN346638 plasmid pMRSN346638_61.1 [17]; Escherichia coli strain MRSN346355 plasmid pMRSN346355_61.1 [17]; Escherichia coli strain 155 plasmid pO157 [17]; Escherichia coli strain 272 plasmid pO157 [17]; Escherichia coli strain 319 plasmid pO157 [17]; Escherichia coli strain 350 plasmid pO157 [17]; Escherichia coli strain 472 plasmid pO157 [17]; Escherichia coli strain 7784 plasmid pO157 [17]; Escherichia coli strain 10671 plasmid pO157 [17]; Escherichia coli strain 9000 plasmid pO157 [17]; Klebsiella pneumoniae isolate Kp_Goe_154414 plasmid pKp_Goe_414-6 [17]; Klebsiella pneumoniae strain SWU01 plasmid unnamed [17]; Escherichia coli strain FORC_044 plasmid pFORC44_2 [17]; Escherichia coli strain Ecol_224 plasmid pEC224_1 [17]; Escherichia coli strain Ecol_276 plasmid pEC276_1 [17]; Escherichia coli strain Ecol_422 plasmid pEC422_1 [1]; Escherichia coli strain Ecol_542 plasmid pEC542_1 [17]; Escherichia coli strain Ecol_656 plasmid pEC656_1 [17]; Escherichia coli strain Ecol_867 plasmid pEC867_1 [17]; Escherichia coli strain Ecol_AZ146 plasmid pECAZ146_1 [17]; Escherichia coli strain Ecol_AZ153 plasmid pECAZ153_2 [17]; Escherichia coli strain Ecol_AZ155 plasmid pECAZ155_KPC [17]; Escherichia coli strain Ecol_AZ161 plasmid pECAZ161_3 [17]; Escherichia coli strain Ecol_AZ162 plasmid pECAZ162_KPC [17]; Escherichia coli strain Ecol_244 plasmid pEC244_2 [17]; Escherichia coli strain Ecol_881 plasmid pEC881_1 [17]; Escherichia coli strain CRE1540 plasmid p1540-4 [17]; Escherichia coli strain CRE1493 plasmid p1493-5 [17]; Salmonella enterica subsp. enterica serovar Muenster str. 0315 strain 315 plasmid pCFSAN001297_02 [2]; Escherichia coli strain WCHEC050613 plasmid pP_WCHEC050613 [20]; Salmonella enterica subsp. enterica serovar Typhimurium strain 81741 plasmid unnamed2 [17]; Escherichia coli strain FHI_NMBU_03 plasmid pFHI_NMBU_03_1 [17]; Escherichia coli strain KSC1031 plasmid unnamed [17]; Escherichia coli strain MDR_56 plasmid unnamed4 [17]; Klebsiella pneumoniae strain AR_0068 plasmid unitig_1 [1]; Escherichia coli strain AR_0104 plasmid unitig_5 [17]; Shigella flexneri 4c strain 0702 plasmid unnamed1 [17]; Escherichia coli strain 103 plasmid unnamed1 [17]; Klebsiella variicola strain KPN1481 plasmid pKPN1481-1 [1]; Klebsiella pneumoniae strain KPN528 plasmid pKPN528-1 [1]; Klebsiella pneumoniae strain K66-45 plasmid pK66-45-1 [1]; Escherichia coli strain HB-Coli0 plasmid unnamed1 [17]; Escherichia coli strain 5CRE51 plasmid p5CRE51-MCR-1 [2]; Escherichia coli strain 81009 plasmid pEC-81009 [17]; Escherichia coli strain Z1002 plasmid p1002-4 [17]; Escherichia coli strain strain Z247 plasmid p2474-NDM1 [17]; Escherichia coli strain PA45B plasmid pPA45B [17]; Escherichia coli strain 95JB1 plasmid p95JB1B [17]; Escherichia coli strain 95NR1 plasmid p95NR1B [17]; Escherichia coli strain AR_0119 plasmid unitig_2 [17]; Klebsiella pneumoniae strain AR_0112 plasmid tig00000002 [2]; Candidatus Fukatsuia symbiotica strain 5D plasmid p5D_Fsymbiotica-1 [2]; Candidatus Fukatsuia symbiotica strain 5D plasmid p5D_Fsymbiotica-3 [2]; Escherichia coli strain AR_0162 plasmid tig00008015 [17]; Escherichia coli strain AR_0058 plasmid tig00007555j7554 [17]; Klebsiella pneumoniae strain AR_0158 plasmid tig00000727 [1]; Klebsiella pneumoniae strain AR_0143 plasmid tig00000856 [17]; Escherichia coli strain AR_0114 plasmid unitig_1 [17]; Escherichia coli strain AR_0114 plasmid unitig_2 [20]; Escherichia coli strain AR_0150 plasmid tig00000255 [17]; Klebsiella pneumoniae strain AR_0113 plasmid unitig_3 [2]; Escherichia coli strain EC974 plasmid pEC974-3 [17]; Escherichia coli strain EC1515 plasmid pEC1515-3 [17]; Klebsiella pneumoniae strain AR_0125 plasmid tig00000009_pilon [2]; Escherichia coli strain H105 plasmid pH105 [17]; Escherichia coli strain AR_0137 plasmid tig00001069_pilon [17]; Enterobacter cloacae strain AR_0050 plasmid unitig_3_pilon [17]; Escherichia coli strain AR_0055 plasmid unitig_4 [17]; Escherichia coli O157 strain FDAARGOS_293 plasmid unnamed2 [17]; Escherichia coli strain M160133 plasmid pM160133_p2 [17]; Escherichia coli strain WCHEC96200 plasmid pOXA1_WCHEC96200 [17]; Salmonella enterica subsp. enterica serovar Indiana strain D90 plasmid pD90-2 [2]; Klebsiella pneumoniae strain CDC 0106 plasmid unitig_1 [1]; Escherichia coli strain CDC#03-98 plasmid p0157 [17]; Escherichia coli strain SA186 plasmid pSA186_3 [17]; Escherichia coli strain FORC_069 plasmid pFORC69 [17]; Escherichia coli strain 746 plasmid p62 [17]; Escherichia coli strain 746 plasmid p72 [17]; Escherichia coli strain 1283 plasmid p109 [17]; Escherichia coli strain 127 plasmid p123 [17]; Escherichia coli strain 1105 plasmid p74 [17]; Klebsiella pneumoniae strain 1050 plasmid pKp1050-1 [1]; Escherichia coli strain FORC_043 plasmid pFORC43 [17]; Klebsiella pneumoniae strain TVGHCRE225 plasmid unnamed1 [1]; Escherichia coli strain FORC 064 plasmid pFORC64.2 [17]; Escherichia coli strain FORC 064 plasmid pFORC64.3 [2]; Escherichia coli strain IMT16316 plasmid pEcIMT16316 [17]; Escherichia coli strain 7/2 plasmid p7_2.1 [17]; Escherichia coli strain 4/4 plasmid p4_4.1 [17]; Escherichia coli strain 4/2-1 plasmid p4_2_1.1 [17]; Escherichia coli strain 4/1-1 plasmid p4_1_1.1 [17]; Escherichia coli strain 4/0 plasmid p4_0.1 [17]; Escherichia coli strain 2/0 plasmid p2_0.1 [17]; Escherichia coli strain FDAARGOS_433 plasmid unnamed2 [17]; Klebsiella pneumoniae strain FDAARGOS_439 plasmid unnamed. [17]; Klebsiella pneumoniae strain FDAARGOS_444 plasmid unnamed2. [17]; Klebsiella pneumoniae strain QS17-0029 plasmid pMR0617ndm [17]; Escherichia coli strain 14EC001 plasmid p14EC001b [17]; Escherichia coli strain 14EC007 plasmid p14EC007b [17]; Escherichia coli strain 14EC020 plasmid p14EC020b [17]; Escherichia coli strain 14EC029 plasmid p14EC029d [17]; Escherichia coli strain 14EC033 plasmid p14EC033d [17]; Escherichia coli O6:H16 strain 2014EL-1346-6 plasmid unnamed5 [17]; Escherichia coli O15:H11 strain 90-9272 plasmid unnamed. [17]; Escherichia coli strain ATCC 43886 plasmid unnamed2 [17]; Escherichia coli O25:H16 strain F5505-C1 plasmid unnamed2 [17]; Escherichia coli strain F5656C1 plasmid unnamed2 [17]; Escherichia coli O6:H16 strain F6699 plasmid unnamed2. [17]; Escherichia coli O6:H16 strain M9682-C1 plasmid unnamed2 [17]; Escherichia coli strain ATCC 43896 plasmid unnamed3 [17]; Escherichia albertii strain 2014C-4356 plasmid unnamed2 [17]; Escherichia albertii strain 2014C-4356 plasmid unnamed5 [17]; Shigella flexneri 7b strain 94-3007 plasmid unnamed2 [17]; Klebsiella pneumoniae strain KSB1_7E plasmid unnamed1 [1]; Klebsiella pneumoniae strain KSB1_4E plasmid unnamed2 [1]; Klebsiella pneumoniae strain KSB2_1B plasmid unnamed1 [1]; Klebsiella pneumoniae strain KSB1_10J plasmid unnamed2 [1]; Escherichia coli strain BH100 substr. MG2014 plasmid pBH100-1 [17]; Citrobacter freundii strain UMH14 plasmid pUMH14_1 [18]; Klebsiella pneumoniae strain cr-hvkp3 plasmid pPUTH1 [1]; Escherichia coli strain LS4 plasmid p1LS4 [17]; Escherichia coli isolate NQ3 plasmid p1NQ3 [17]; Escherichia coli strain CREC-629 plasmid pCREC-629_1 [17]; Escherichia coli strain CREC-591 plasmid pCREC-591_2 [17]; Escherichia coli strain CREC-544 plasmid pCREC-544_1 [17]; Escherichia coli strain CREC-532 plasmid pCREC-532_1 [17]; Escherichia coli strain AR_0006 plasmid tig00000164 [17]; Escherichia coli strain AR_0011 plasmid tig00001011_pilon [17]; Escherichia coli strain AR_0011 plasmid tig00013784_pilon [2]; Escherichia coli strain AR_0014 plasmid unitig_1_pilon [17]; Escherichia coli strain AR_0015 plasmid unitig_1_pilon [17]; Escherichia coli strain BH100 plasmid pBH100-1 [17]; Escherichia coli strain ExPEC XM plasmid unnamed. [17]; Klebsiella pneumoniae strain F44 plasmid p44-1 [1]; Escherichia coli strain E-1246 plasmid pE1246_1 [17]; Escherichia coli strain SCEC020007 plasmid pNDM5_SCEC020007 [17]; Escherichia albertii strain ChinaSP140150 plasmid pEA-1 [17]; Escherichia albertii strain ChinaSP140150 plasmid pEA-2 [17]; Escherichia coli strain 504838 plasmid p504838_108 [17]; Escherichia coli strain 504211 plasmid p504211_50 [17]; Escherichia coli strain 503829 plasmid p503829_52 [17]; Escherichia coli strain 503440 plasmid p503440_52 [17]; Escherichia coli strain 503025 plasmid p503025_52 [17]; Escherichia coli strain SCEC020023 plasmid pRmtB_020023 [17]; Klebsiella pneumoniae strain KPNIH50 plasmid pKPN-bbef [1]; Klebsiella pneumoniae strain KPNIH49 plasmid pKPN-3967 [1]; Escherichia coli strain ECONIH6 plasmid pNDM-d2e9 [17]; Klebsiella pneumoniae strain KPNIH48 plasmid pKPN-edaa [1]; Escherichia coli strain ECONIH4 plasmid pECO-816c [17]; Escherichia coli strain WCHEC005237 plasmid pCTX-M-55_005237 [17]; Escherichia coli strain WCHEC005237 plasmid pRmtB1_005237 [17]; Escherichia coli strain FORC_082 plasmid pFORC82_2 [17]; Escherichia coli strain 266917_2 plasmid p266917_2_01 [17]; Escherichia coli strain AR_0077 plasmid tig00000042_pilon [17]; Escherichia coli strain RM14721 plasmid pRM14721 [17]; Escherichia coli strain AR_0372 plasmid unnamed1 [17]; Klebsiella pneumoniae strain AR_0363 plasmid unnamed4. [1]; Escherichia coli strain 2015C-3101 plasmid unnamed1 [17]; Escherichia coli strain EC11 plasmid unnamed1 [17]; Escherichia coli strain 2015C-3108 plasmid unnamed1. [17]; Escherichia coli strain 2013C-3277 plasmid unnamed3. [17]; Escherichia coli strain 2013C-4361 plasmid unnamed. [17]; Escherichia coli strain 2013C-3250 plasmid unnamed4. [17]; Escherichia coli strain 2014C-3075 plasmid unnamed [17]; Escherichia coli strain 2014C-4423 plasmid unnamed1 [17]; Escherichia coli strain AR_0081 plasmid unnamed2 [17]; Escherichia coli strain 2015C-4136CT1 plasmid unnamed [17]; Escherichia coli strain 2015C-4498 plasmid unnamed [17]; Escherichia coli strain 2013C-3513 plasmid unnamed1. [17]; Escherichia coli strain 2013C-4081 plasmid unnamed3 [17]; Escherichia coli strain 675SK2 plasmid p675SK2_B [17]; Escherichia coli strain 2015C-3125 plasmid unnamed2 [17]; Escherichia coli strain 2013C-3342 plasmid unnamed [17]; Escherichia coli O111 str. RM9322 plasmid pRM9322-1 [17]; Salmonella enterica subsp. enterica serovar Enteritidis str. RM2968 plasmid pRM2968-2 [2]; Salmonella enterica subsp. enterica serovar Enteritidis strain RM4283 plasmid pRM4283-2 [2]; Escherichia coli O18:H1 strain CFSAN067215 plasmid p0.1229_1 [17]; Escherichia coli strain RM9131 plasmid pRM9131-2 [17]; Escherichia coli strain RM9975 plasmid pRM9975-2 [17]; Escherichia coli strain E41-1 plasmid p1 [17]; Lelliottia sp. WB101 plasmid unnamed1. [2]; Escherichia coli strain WCHEC005784 plasmid pCTXM15_005784 [17]; Escherichia coli strain WCHEC4533 plasmid pCTXM15_000533 [17]; Klebsiella pneumoniae strain WCHKP020030 plasmid pOXA1_020030 [1]; Klebsiella pneumoniae strain AR_0153 plasmid unnamed1 [1]; Escherichia coli strain FORC_081 plasmid pFORC_081_1 [17]; Escherichia coli strain AR435 plasmid unnamed1 [17]; Escherichia coli strain H9Ecoli plasmid pMCR-H9 [2]; Escherichia coli strain ECCRA-119 plasmid pTB201 [17]; Escherichia coli strain HS30-1 plasmid pHS30-1 [20]; Escherichia coli strain DA33133 plasmid pDA33133-157 [17]; Escherichia coli strain DA33135 plasmid pDA33135-139 [17]; Escherichia coli strain DA33135 plasmid pDA33135-70 [17]; Escherichia coli strain DA33137 plasmid pDA33137-178 [17]; Escherichia coli strain E706 plasmid pLKJULY7989 [20]; Escherichia coli strain SD134209 plasmid pSD134209-2 [17]; Escherichia coli strain AR_0085 plasmid unnamed3 [17]; Escherichia coli strain 2016C-3878 plasmid pMCR1-PA [17]; Escherichia coli strain 51008369SK1 plasmid p51008369SK1_A [17]; Escherichia coli strain 51008369SK1 plasmid p51008369SK1_D [2]; Escherichia coli strain 99-3165 plasmid unnamed2 [17]; Escherichia coli strain 99-3165 plasmid unnamed3 [17]; Escherichia coli strain E308 plasmid pLKSZ02 [17]; Escherichia coli strain E308 plasmid pLKSZ04 [20]; Escherichia coli strain AR_451 plasmid unnamed3. [17]; Enterobacter cloacae strain AR_038 plasmid unnamed5 [17]; Escherichia coli strain 2017C-4109 plasmid p2017C-4109 [17]; Escherichia coli strain 2017C-4173W12 plasmid p2017C-4173W12 [17]; Escherichia coli strain AMSCJX02 plasmid pAMSC2 [17]; Escherichia coli strain EC17GD31 plasmid pGD31-F1928 [17]; Escherichia coli strain Es_ST2350_SE1_NDM_03_2018 plasmid pEsST2350_SE_2 [17]; Escherichia coli strain cq9 plasmid unnamed2 [17]; Enterobacter hormaechei strain S5 plasmid pQnrS1-1502262 [17]; Klebsiella pneumoniae strain S12 plasmid p1502320-3. [1]; Escherichia coli strain UK_Dog_Liverpool plasmid pCARB35_02 [17]; Klebsiella pneumoniae subsp. pneumoniae strain M5 plasmid pKPM501 [1]; Klebsiella pneumoniae strain KSB1_1I-sc-2280289 plasmid unnamed1 [1]; Klebsiella pneumoniae strain INF235-sc-2280127 plasmid unnamed1 [1]; Escherichia coli strain AR_0086 plasmid unnamed1 [17]; Klebsiella pneumoniae strain AR_0109 plasmid unnamed2 [1]; Klebsiella pneumoniae strain AR_0046 plasmid unnamed1 [1]; Escherichia coli strain AR_0067 plasmid unnamed1 [17]; Escherichia coli strain AR_0067 plasmid unnamed4 [17]; Escherichia coli strain AR_0089 plasmid unnamed1 [17]; Klebsiella variicola strain 15WZ-82 plasmid p15WZ-82_Vir [1]; Klebsiella pneumoniae strain INF237 plasmid pINF237_01-VP [1]; Escherichia coli strain WCHEC000837 plasmid pCTXM15_000837 [17]; Escherichia coli strain SCEC020022 plasmid pTetA_020022 [20]; Escherichia coli strain SCEC020022 plasmid pVir_020022 [17]; Escherichia coli strain W2-5 plasmid p2_W2-5 [17]; Salmonella enterica subsp. enterica strain CFSA244 plasmid pCFSA244-2 [2]; Salmonella enterica subsp. enterica serovar Enteritidis strain CFSAN076214 plasmid pCFSAN076214_1 [2]; Salmonella enterica subsp. enterica strain CFSA664 plasmid pCFSA664-3 [2]; Escherichia coli strain L73 plasmid pL73-2 [20]; Escherichia coli isolate ECCNB12-2 plasmid pTB-nb3 [17]; Escherichia coli strain FDAARGOS_497 plasmid unnamed1 [17]; Escherichia coli strain 50579417 plasmid p50579417_4 [17]; Shigella flexneri strain FDAARGOS_535 plasmid unnamed2. [2]; Escherichia coli strain CRE1 plasmid pCRE1.1 [17]; Escherichia coli strain CRE10 plasmid pCRE10.1 [17]; Klebsiella pneumoniae strain NH34 plasmid pNH34.1 [1]; Escherichia coli strain L37 plasmid pL37-4 [17]; Klebsiella quasipneumoniae strain D120-1 plasmid pD120-1_296kb [1]; Escherichia coli strain L65 plasmid pL65-2 [17]; Escherichia coli strain 2009C-3378 plasmid p2009C-3378 [17]; Escherichia coli strain 06-3462 plasmid p06-3462 [17]; Escherichia coli strain 08-3918 plasmid p08-3918-1 [17]; Escherichia coli strain 08-3918 plasmid p08-3918-2. [2]; Escherichia coli strain 2009C-4687 plasmid p2009C-4687 [17]; Escherichia coli strain 2010C-3142 plasmid p2010C-3142 [17]; Escherichia coli strain 2009C-3554 plasmid p2009C-3554-2 [17]; Escherichia coli strain 2010C-3347 plasmid p2010C-3347 [17]; Escherichia coli strain 08-3914 plasmid p08-3914 [17]; Escherichia coli strain WCHEC020032 plasmid pCTXM3_020032 [17]; Escherichia coli strain D72 plasmid pD72-F33 [17]; Escherichia coli O157:H7 strain C1-057 plasmid pC1-057 [17]; Escherichia coli strain U12A plasmid pU12A_A [17]; Escherichia coli strain U12A plasmid pU12A_C [17]; Escherichia coli strain U13A plasmid pU13A_A [17]; Escherichia coli strain U13A plasmid pU13A_B [17]; Escherichia coli strain U14A plasmid pU14A_A [17]; Escherichia coli strain U14A plasmid pU14A_B [17]; Escherichia coli strain U15A plasmid pU15A_B [17]; Escherichia coli strain WCHEC025970 plasmid p1_025970 [17]; Escherichia coli strain S65EC plasmid pS65EC [17]; Klebsiella pneumoniae strain BP327 plasmid pIncHIB [1]; Escherichia coli strain CFSAN027350 plasmid pCFSAN027350 [17]; Escherichia coli strain CFSAN027346 plasmid pCFSAN027346-2 [17]; Escherichia coli strain 2 HS-C plasmid p2HS-C-2 [17]; Escherichia coli strain PigCaeca_2 plasmid unnamed [17]; Klebsiella pneumoniae str. Kp52.145 [1]; Escherichia coli ST131 strain EC958 plasmid pEC958 [17]; Klebsiella pneumoniae genome assembly MS6671.v1 [1]; Klebsiella pneumoniae genome assembly MS6671.v1 [17]; Escherichia coli isolate EC-7215 genome assembly [17]; Escherichia coli strain B36 genome assembly [17]; Escherichia coli strain MS14386 genome assembly [17]; Escherichia coli strain MS14385 genome assembly [17]; Escherichia coli strain MS14384 genome assembly [17]; Klebsiella aerogenes strain NCTC418 genome assembly [1]; Shigella flexneri strain AUSMDU00008355 genome assembly [17]; Shigella flexneri strain AUSMDU00008332 genome assembly [17]; Shigella sonnei strain AUSMDU00008333 genome assembly [17]; Escherichia coli isolate Escherichia coli str. TO6 genome assembly [17]; Escherichia coli isolate Escherichia coli str. TO60 genome assembly [17]; Escherichia coli isolate Escherichia coli str. TO73 genome assembly [17]; Escherichia coli isolate Escherichia coli str. TO124 genome assembly [17]; Citrobacter freundii isolate Citrobacter freundii str. U2785 genome assembly [17]; Escherichia coli isolate Escherichia coli str. 3426 genome assembly [17]; Escherichia coli isolate Escherichia coli str. 3426 genome assembly [2]; Escherichia coli isolate Escherichia coli str. TO217 genome assembly [17]; Escherichia coli isolate EC-TO75 genome assembly [17]; Escherichia coli isolate EC-TO143 genome assembly [17]; Escherichia coli isolate WI1 isolate genome assembly [17]; Escherichia coli isolate WI2 isolate genome assembly [17]	NC_002128 [17] ; NC_007941 [17] ; NC_009425 [17] ; NC_009790 [17] ; NC_009837 [17] ; NC_010488 [17] ; NC_011350 [17] ; NC_013010 [17] ; NC_013362 [17] ; NC_013366 [17] ; NC_013655 [17] ; NC_015963 [17] ; NC_017630 [17] ; NC_017640 [17] ; NC_017907 [17] ; NC_022651 [17] ; NC_023025 [2] ; NZ_AP017611 [17] ; NZ_AP017618 [17] ; NZ_AP017621 [17] ; NZ_AP018489 [17] ; NZ_AP018748 [1] ; NZ_AP018785 [17] ; NZ_AP018800 [17] ; NZ_AP018801 [17] ; NZ_AP018805 [17] ; NZ_CP004000 [1] ; NZ_CP006000 [17] ; NZ_CP006263 [17] ; NZ_CP006264 [2] ; NZ_CP006635 [17] ; NZ_CP006799 [1] ; NZ_CP007134 [2] ; NZ_CP007135 [17] ; NZ_CP007150 [17] ; NZ_CP008806 [17] ; NZ_CP008933 [1] ; NZ_CP008958 [17] ; NZ_CP009053 [17] ; NZ_CP009167 [17] ; NZ_CP009860 [17] ; NZ_CP010120 [17] ; NZ_CP010126 [17] ; NZ_CP010138 [17] ; NZ_CP010141 [17] ; NZ_CP010147 [17] ; NZ_CP010149 [17] ; NZ_CP010158 [17] ; NZ_CP010174 [17] ; NZ_CP010192 [17] ; NZ_CP010209 [17] ; NZ_CP010215 [17] ; NZ_CP010220 [2] ; NZ_CP010223 [17] ; NZ_CP010232 [17] ; NZ_CP010234 [20] ; NZ_CP010239 [17] ; NZ_CP010241 [17] ; NZ_CP010305 [17] ; NZ_CP010345 [17] ; NZ_CP010372 [17] ; NZ_CP010383 [17] ; NZ_CP010385 [17] ; NZ_CP010882 [17] ; NZ_CP011050 [2] ; NZ_CP011064 [17] ; NZ_CP011291 [2] ; NZ_CP011294 [2] ; NZ_CP011496 [17] ; NZ_CP011645 [2] ; NZ_CP011916 [17] ; NZ_CP011978 [2] ; NZ_CP012139 [17] ; NZ_CP012499 [17] ; NZ_CP012500 [17] ; NZ_CP012501 [17] ; NZ_CP012632 [17] ; NZ_CP012634 [17] ; NZ_CP012683 [17] ; NZ_CP012754 [1] ; NZ_CP012803 [17] ; NZ_CP012928 [17] ; NZ_CP013026 [17] ; NZ_CP013186 [17] ; NZ_CP013191 [17] ; NZ_CP013657 [17] ; NZ_CP013832 [17] ; NZ_CP013833 [17] ; NZ_CP014110 [17] ; NZ_CP014271 [17] ; NZ_CP014273 [17] ; NZ_CP014321 [17] ; NZ_CP014493 [17] ; NZ_CP014496 [17] ; NZ_CP014498 [17] ; NZ_CP014523 [17] ; NZ_CP014668 [17] ; NZ_CP015021 [17] ; NZ_CP015022 [17] ; NZ_CP015070 [17] ; NZ_CP015072 [17] ; NZ_CP015077 [17] ; NZ_CP015086 [17] ; NZ_CP015131 [17] ; NZ_CP015140 [17] ; NZ_CP015160 [17] ; NZ_CP015239 [17] ; NZ_CP015501 [1] ; NZ_CP015503 [17] ; NZ_CP015816 [17] ; NZ_CP015844 [17] ; NZ_CP015847 [17] ; NZ_CP015913 [2] ; NZ_CP015914 [17] ; NZ_CP016388 [2] ; NZ_CP016389 [17] ; NZ_CP016498 [17] ; NZ_CP016547 [2] ; NZ_CP016626 [17] ; NZ_CP016921 [1] ; NZ_CP017221 [17] ; NZ_CP017250 [17] ; NZ_CP017252 [17] ; NZ_CP017287 [17] ; NZ_CP017435 [17] ; NZ_CP017437 [17] ; NZ_CP017439 [17] ; NZ_CP017441 [17] ; NZ_CP017443 [17] ; NZ_CP017445 [17] ; NZ_CP017447 [17] ; NZ_CP017451 [1] ; NZ_CP017633 [17] ; NZ_CP017670 [17] ; NZ_CP017721 [17] ; NZ_CP017726 [17] ; NZ_CP017846 [17] ; NZ_CP017848 [17] ; NZ_CP017852 [17] ; NZ_CP017991 [4] ; NZ_CP018107 [17] ; NZ_CP018113 [17] ; NZ_CP018119 [17] ; NZ_CP018125 [17] ; NZ_CP018238 [17] ; NZ_CP018240 [17] ; NZ_CP018242 [17] ; NZ_CP018244 [17] ; NZ_CP018246 [17] ; NZ_CP018248 [17] ; NZ_CP018251 [17] ; NZ_CP018253 [17] ; NZ_CP018343 [17] ; NZ_CP018455 [17] ; NZ_CP018626 [17] ; NZ_CP018947 [17] ; NZ_CP018952 [17] ; NZ_CP018961 [1] ; NZ_CP018969 [17] ; NZ_CP018978 [17] ; NZ_CP018982 [17] ; NZ_CP018990 [17] ; NZ_CP018998 [17] ; NZ_CP019001 [17] ; NZ_CP019009 [17] ; NZ_CP019014 [17] ; NZ_CP019018 [17] ; NZ_CP019028 [17] ; NZ_CP019055 [17] ; NZ_CP019076 [17] ; NZ_CP019199 [2] ; NZ_CP019216 [20] ; NZ_CP019444 [17] ; NZ_CP019456 [17] ; NZ_CP019561 [17] ; NZ_CP019910 [17] ; NZ_CP020068 [1] ; NZ_CP020117 [17] ; NZ_CP020340 [17] ; NZ_CP020496 [17] ; NZ_CP020848 [1] ; NZ_CP020854 [1] ; NZ_CP020902 [1] ; NZ_CP020934 [17] ; NZ_CP021176 [2] ; NZ_CP021180 [17] ; NZ_CP021204 [17] ; NZ_CP021210 [17] ; NZ_CP021289 [17] ; NZ_CP021337 [17] ; NZ_CP021341 [17] ; NZ_CP021536 [17] ; NZ_CP021546 [2] ; NZ_CP021660 [2] ; NZ_CP021662 [2] ; NZ_CP021684 [17] ; NZ_CP021690 [17] ; NZ_CP021699 [1] ; NZ_CP021711 [17] ; NZ_CP021733 [17] ; NZ_CP021734 [20] ; NZ_CP021737 [17] ; NZ_CP021754 [2] ; NZ_CP021843 [17] ; NZ_CP021847 [17] ; NZ_CP021861 [2] ; NZ_CP021871 [17] ; NZ_CP021880 [17] ; NZ_CP021898 [17] ; NZ_CP021938 [17] ; NZ_CP022052 [17] ; NZ_CP022166 [17] ; NZ_CP022227 [17] ; NZ_CP022452 [2] ; NZ_CP022612 [1] ; NZ_CP022688 [17] ; NZ_CP022732 [17] ; NZ_CP023062 [17] ; NZ_CP023354 [17] ; NZ_CP023355 [17] ; NZ_CP023372 [17] ; NZ_CP023378 [17] ; NZ_CP023389 [17] ; NZ_CP023417 [1] ; NZ_CP023552 [17] ; NZ_CP023723 [1] ; NZ_CP023733 [17] ; NZ_CP023734 [2] ; NZ_CP023816 [17] ; NZ_CP023821 [17] ; NZ_CP023827 [17] ; NZ_CP023835 [17] ; NZ_CP023845 [17] ; NZ_CP023850 [17] ; NZ_CP023854 [17] ; NZ_CP023895 [17] ; NZ_CP023918 [17] ; NZ_CP023942 [17] ; NZ_CP024039 [17] ; NZ_CP024129 [17] ; NZ_CP024133 [17] ; NZ_CP024140 [17] ; NZ_CP024145 [17] ; NZ_CP024151 [17] ; NZ_CP024237 [17] ; NZ_CP024238 [17] ; NZ_CP024255 [17] ; NZ_CP024259 [17] ; NZ_CP024262 [17] ; NZ_CP024268 [17] ; NZ_CP024277 [17] ; NZ_CP024281 [17] ; NZ_CP024284 [17] ; NZ_CP024287 [17] ; NZ_CP024475 [17] ; NZ_CP024497 [1] ; NZ_CP024501 [1] ; NZ_CP024507 [1] ; NZ_CP024517 [1] ; NZ_CP024652 [17] ; NZ_CP024681 [18] ; NZ_CP024708 [1] ; NZ_CP024718 [17] ; NZ_CP024721 [17] ; NZ_CP024816 [17] ; NZ_CP024823 [17] ; NZ_CP024827 [17] ; NZ_CP024831 [17] ; NZ_CP024852 [17] ; NZ_CP024856 [17] ; NZ_CP024858 [2] ; NZ_CP024860 [17] ; NZ_CP024863 [17] ; NZ_CP025253 [17] ; NZ_CP025329 [17] ; NZ_CP025462 [1] ; NZ_CP025574 [17] ; NZ_CP025626 [17] ; NZ_CP025677 [17] ; NZ_CP025678 [17] ; NZ_CP025857 [17] ; NZ_CP025867 [17] ; NZ_CP025871 [17] ; NZ_CP025882 [17] ; NZ_CP025895 [17] ; NZ_CP025949 [17] ; NZ_CP026172 [1] ; NZ_CP026186 [1] ; NZ_CP026201 [17] ; NZ_CP026398 [1] ; NZ_CP026403 [17] ; NZ_CP026576 [17] ; NZ_CP026579 [17] ; NZ_CP026643 [17] ; NZ_CP026724 [17] ; NZ_CP026754 [17] ; NZ_CP027106 [17] ; NZ_CP027130 [17] ; NZ_CP027156 [1] ; NZ_CP027222 [17] ; NZ_CP027256 [17] ; NZ_CP027308 [17] ; NZ_CP027334 [17] ; NZ_CP027348 [17] ; NZ_CP027384 [17] ; NZ_CP027448 [17] ; NZ_CP027455 [17] ; NZ_CP027537 [17] ; NZ_CP027551 [17] ; NZ_CP027553 [17] ; NZ_CP027554 [17] ; NZ_CP027576 [17] ; NZ_CP027703 [17] ; NZ_CP027765 [17] ; NZ_CP027767 [17] ; NZ_CP028118 [17] ; NZ_CP028153 [2] ; NZ_CP028155 [2] ; NZ_CP028321 [17] ; NZ_CP028431 [17] ; NZ_CP028434 [17] ; NZ_CP028484 [17] ; NZ_CP028521 [2] ; NZ_CP028576 [17] ; NZ_CP028587 [17] ; NZ_CP028791 [1] ; NZ_CP028929 [1] ; NZ_CP029058 [17] ; NZ_CP029113 [17] ; NZ_CP029184 [2] ; NZ_CP029243 [17] ; NZ_CP029493 [20] ; NZ_CP029575 [17] ; NZ_CP029577 [17] ; NZ_CP029578 [17] ; NZ_CP029580 [17] ; NZ_CP029688 [20] ; NZ_CP029691 [17] ; NZ_CP029744 [17] ; NZ_CP029748 [17] ; NZ_CP029974 [17] ; NZ_CP029977 [2] ; NZ_CP029980 [17] ; NZ_CP029982 [17] ; NZ_CP030283 [17] ; NZ_CP030285 [20] ; NZ_CP030339 [17] ; NZ_CP030350 [17] ; NZ_CP030765 [17] ; NZ_CP030770 [17] ; NZ_CP031107 [17] ; NZ_CP031295 [17] ; NZ_CP031323 [17] ; NZ_CP031548 [17] ; NZ_CP031572 [17] ; NZ_CP031580 [1] ; NZ_CP031655 [17] ; NZ_CP031735 [1] ; NZ_CP031790 [1] ; NZ_CP031818 [1] ; NZ_CP032202 [17] ; NZ_CP032208 [1] ; NZ_CP032223 [1] ; NZ_CP032258 [17] ; NZ_CP032262 [17] ; NZ_CP032263 [17] ; NZ_CP032356 [1] ; NZ_CP032834 [1] ; NZ_CP032877 [17] ; NZ_CP032890 [20] ; NZ_CP032891 [17] ; NZ_CP032991 [17] ; NZ_CP033254 [2] ; NZ_CP033341 [2] ; NZ_CP033355 [2] ; NZ_CP033379 [20] ; NZ_CP033634 [17] ; NZ_CP033847 [17] ; NZ_CP033881 [17] ; NZ_CP034061 [2] ; NZ_CP034396 [17] ; NZ_CP034401 [17] ; NZ_CP034406 [1] ; NZ_CP034592 [17] ; NZ_CP034681 [1] ; NZ_CP034739 [17] ; NZ_CP034793 [17] ; NZ_CP034795 [17] ; NZ_CP034796 [17] ; NZ_CP034798 [2] ; NZ_CP034800 [17] ; NZ_CP034802 [17] ; NZ_CP034805 [17] ; NZ_CP034807 [17] ; NZ_CP034809 [17] ; NZ_CP034964 [17] ; NZ_CP035314 [17] ; NZ_CP035367 [17] ; NZ_CP035468 [17] ; NZ_CP035470 [17] ; NZ_CP035478 [17] ; NZ_CP035479 [17] ; NZ_CP035517 [17] ; NZ_CP035518 [17] ; NZ_CP035722 [17] ; NZ_CP036180 [17] ; NZ_CP036244 [17] ; NZ_CP036336 [1] ; NZ_CP037942 [17] ; NZ_CP037947 [17] ; NZ_CP038182 [17] ; NZ_CP038858 [17] ; NZ_FO834905 [1] ; NZ_HG941719 [17] ; NZ_LN824134 [1] ; NZ_LN824138 [17] ; NZ_LR025097 [17] ; NZ_LR130546 [17] ; NZ_LR130554 [17] ; NZ_LR130556 [17] ; NZ_LR130563 [17] ; NZ_LR134211 [1] ; NZ_LR213453 [17] ; NZ_LR213457 [17] ; NZ_LR213461 [17] ; NZ_LS992167 [17] ; NZ_LS992169 [17] ; NZ_LS992172 [17] ; NZ_LS992181 [17] ; NZ_LS992184 [17] ; NZ_LS992186 [17] ; NZ_LS992188 [17] ; NZ_LS992189 [2] ; NZ_LS992193 [17] ; NZ_LS998786 [17] ; NZ_LS999561 [17] ; NZ_LT838198 [17] ; NZ_LT838203 [17]	5	Enterobacteria phage VT2-Sakai [20]; Enterobacteria phage 933W [20]; Stx1 converting phage DNA [20]; Stx2 converting phage II DNA [20]; Enterobacteria phage Min27 [20]	NC_000902 [20] ; NC_000924 [20] ; NC_004913 [20] ; NC_004914 [20] ; NC_010237 [20]
40	CHC58_RS25745	shell	20	CHQ92_RS25325; CXB56_RS00050; CHC58_RS25745; FORC64_RS25610; AKK22_RS28015; C6H98_RS28670; A610_RS28425; I3U_RS01090; ERL60_RS22460; BVL39_RS27035; RG50_RS26040; ECO111_RS29195; CHE19_RS27560; SEEPO729_RS23525; EC1303_RS24945; ECO55CA74_RS26605; MJ69_RS31060; CNQ50_RS26465; BB405_RS27215; BCV59_RS00125	eggNOG_336J3	Hok/gef family	0.134	366	438	Escherichia coli O157:H7 str. Sakai plasmid pO157 [17]; Escherichia coli UTI89 plasmid pUTI89 [17]; Enterobacter sp. 638 plasmid pENTE01 [17]; Escherichia coli E24377A plasmid pETEC_74 [17]; Escherichia coli APEC O1 plasmid pAPEC-O1-ColBM [17]; Escherichia coli SMS-3-5 plasmid pSMS35_130 [17]; Escherichia coli O157:H7 str. EC4115 plasmid pO157 [17]; Escherichia coli O157:H7 str. TW14359 plasmid pO157 [17]; Escherichia coli O26:H11 str. 11368 plasmid pO26_2 DNA [17]; Escherichia coli O111:H- str. 11128 plasmid pO111_3 DNA [17]; Escherichia coli SE15 plasmid pECSF1 DNA [17]; Enterobacter asburiae LF7a plasmid pENTAS01 [17]; Escherichia coli UM146 plasmid pUM146 [17]; Escherichia coli UMNK88 plasmid pUMNK88_Ent [17]; Escherichia coli Xuzhou21 plasmid pO157 [17]; Escherichia coli JJ1886 plasmid pJJ1886_5 [17]; Cronobacter malonaticus strain CMCC45402 plasmid p2 [2]; Escherichia coli plasmid pMRY16-002_1 DNA [17]; Escherichia coli plasmid pMRY15-117_1 DNA [17]; Escherichia coli plasmid pMRY15-131_1 DNA [17]; Escherichia coli O157:H7 plasmid pO157pv15279 pv15-279 DNA [17]; Klebsiella pneumoniae KP33 plasmid pKP3301 DNA [1]; Escherichia coli SK1144 plasmid pSK1144 [17]; Escherichia coli E2855 plasmid pE2855-4 DNA [17]; Escherichia coli E2855 plasmid pE2855-5 DNA [17]; Escherichia coli E2863 plasmid pE2863-3 DNA [17]; Klebsiella pneumoniae subsp. pneumoniae Kp13 plasmid pKP13f [1]; Escherichia coli B7A plasmid pEB2 [17]; Escherichia coli O145:H28 str. RM13516 plasmid pO145-13516 [17]; Escherichia coli O145:H28 str. RM13516 plasmid pRM13516 [2]; Escherichia coli PCN033 plasmid p3PCN033 [17]; Klebsiella pneumoniae subsp. pneumoniae PittNDM01 plasmid1 [1]; Escherichia coli O145:H28 str. RM12761 plasmid pRM12761 [2]; Escherichia coli O145:H28 str. RM12761 plasmid pO145-12761 [17]; Escherichia coli RS218 plasmid pRS218 [17]; Escherichia coli O157:H7 str. SS17 plasmid p0157 [17]; Klebsiella pneumoniae strain PMK1 plasmid pPMK1-NDM [1]; Escherichia coli O157:H7 str. EDL933 plasmid [17]; Escherichia coli NCCP15648 plasmid p15648-3 [17]; Escherichia coli 1303 plasmid p1303_109 [17]; Escherichia coli strain ECONIH1 plasmid pECO-824 [17]; Escherichia coli strain C3 plasmid A [17]; Escherichia coli strain C8 plasmid A [17]; Escherichia coli strain D2 plasmid A [17]; Escherichia coli strain D3 plasmid A [17]; Escherichia coli strain D5 plasmid B [17]; Escherichia coli strain D6 plasmid A [17]; Escherichia coli strain D10 plasmid A [17]; Escherichia coli strain H8 plasmid B [17]; Escherichia coli strain M8 plasmid A [17]; Escherichia coli strain M11 plasmid C [17]; Escherichia coli strain M15 plasmid B [17]; Escherichia coli strain M18 plasmid A [2]; Escherichia coli strain M19 plasmid B [17]; Escherichia coli strain S30 plasmid A [17]; Escherichia coli strain S30 plasmid C [20]; Escherichia coli strain S50 plasmid A [17]; Escherichia coli strain C7 plasmid A [17]; Escherichia coli O157:H7 str. SS52 plasmid p0157 [17]; Escherichia coli ECC-1470 plasmid pECC-1470_100 [17]; Escherichia coli strain 6409 plasmid p6409-151.583kb [17]; Enterobacter hormaechei subsp. steigerwaltii strain 34998 plasmid p34998-106.409kb [17]; Enterobacter hormaechei subsp. xiangfangensis strain 34399 plasmid p34399-106.698kb [17]; Escherichia coli strain MNCRE44 plasmid pMNCRE44_6 [17]; Cronobacter sakazakii strain ATCC 29544 plasmid CSK29544_3p [2]; Escherichia coli str. Sanji plasmid pSJ_94 [17]; Salmonella enterica subsp. diarizonae strain 11-01853 plasmid unnamed2 [2]; Salmonella enterica subsp. diarizonae strain 11-01854 plasmid unnamed2 [2]; Escherichia coli strain NCM3722 plasmid F [17]; Klebsiella pneumoniae strain CAV1596 plasmid pKPC_CAV1596-78 [2]; Escherichia coli strain PSUO2 plasmid pPSUO2 [17]; Klebsiella pneumoniae DMC1097 plasmid pDMC1097-77.775kb [2]; Shigella flexneri 2a strain 981 plasmid 981p2 [17]; Escherichia coli strain GB089 plasmid pCFSAN004181P [17]; Escherichia coli strain 09-00049 plasmid pCFSAN004180G [17]; Escherichia coli strain 08-00022 plasmid pCFSAN004179G [17]; Escherichia coli strain SF-173 plasmid pSF-173-1 [17]; Escherichia coli strain SF-166 plasmid pSF-166-1 [17]; Salmonella enterica subsp. enterica serovar Typhimurium strain 33676 plasmid p33673_IncF [17]; Klebsiella pneumoniae strain KP617 plasmid KP-plasmid1 [1]; Escherichia coli O157:H7 strain WS4202 plasmid pO157-WS4202 [17]; Salmonella enterica subsp. enterica serovar Heidelberg strain 12-4374 plasmid p12-4374_62 [17]; Escherichia coli strain 2009C-3133 plasmid unnamed2 [17]; Escherichia coli strain FORC_029 plasmid FORC_029p [17]; Escherichia coli strain FORC_031 plasmid pFORC31.1 [17]; Escherichia coli strain uk_P46212 plasmid [17]; Escherichia coli strain CD306 plasmid pCD306 [17]; Escherichia coli strain JJ2434 plasmid pJJ2434_1 [17]; Escherichia coli strain FDAARGOS_144 plasmid unnamed1 [17]; Escherichia coli K-12 strain DHB4 plasmid F128-(DHB4) [17]; Escherichia coli K-12 strain C3026 plasmid F128-(C3026) [17]; Escherichia coli JJ1887 plasmid pJJ1887-4 [17]; Escherichia coli strain MVAST0167 plasmid pMVAST0167_1 [17]; Escherichia coli strain SaT040 plasmid pSaT040 [17]; Escherichia coli strain ZH193 plasmid pZH193 [17]; Escherichia coli strain ZH063 plasmid pZH063_1 [17]; Escherichia coli strain ECONIH2 plasmid pECO-bc6 [17]; Escherichia coli strain 28RC1 plasmid p28RC1 [17]; Escherichia coli strain SRCC 1675 plasmid pSRCC 1675 [17]; Escherichia coli strain Ecol_743 plasmid pEC743_1 [17]; Escherichia coli strain Ecol_743 plasmid pEC743_3 [17]; Escherichia coli strain Ecol_448 plasmid pEC448_1 [17]; Escherichia coli O25b:H4 plasmid [17]; Klebsiella pneumoniae strain Kpn555 plasmid pKPN-7c3 [17]; Escherichia coli strain Ecol_732 plasmid pEC732_2 [17]; Escherichia coli strain Eco889 plasmid pECO-fce [17]; Escherichia coli strain 2011C-3911 plasmid unnamed1 [17]; Klebsiella pneumoniae strain SKGH01 plasmid unnamed 1 [1]; Klebsiella pneumoniae strain SKGH01 plasmid unnamed 3 [17]; Escherichia coli O157:H7 strain JEONG-1266 plasmid p0157 [17]; Escherichia coli O157:H7 strain FRIK2455 plasmid pO157 [17]; Escherichia coli O157:H7 strain FRIK2069 plasmid p0157 [17]; Escherichia coli strain 210205630 plasmid pSLy1 [2]; Escherichia coli strain 210205630 plasmid pSLy2 [17]; Salmonella enterica subsp. enterica serovar Typhimurium strain 13-931 plasmid p931IncI2 [2]; Salmonella enterica subsp. enterica serovar Typhimurium strain 13-931 plasmid pESBL931 [17]; Escherichia coli strain UPEC 26-1 plasmid unnamed1 [17]; Escherichia coli strain O177:H21 plasmid unnamed1 [2]; Escherichia coli O157:H7 strain FRIK944 plasmid p0157 [17]; Klebsiella pneumoniae isolate 11 plasmid unnamed2 [1]; Escherichia coli strain FAM21845 plasmid pFAM21845_1 [17]; Escherichia coli strain NADC 5570/86-24/6565 plasmid pO157 [17]; Escherichia coli strain NADC 5570/86-24/6564 plasmid pO157 [17]; Klebsiella variicola strain GJ3 plasmid pKPGJ-3c [17]; Escherichia coli O157:H7 strain 1130 plasmid pO157 [17]; Escherichia coli O157:H7 strain 2149 plasmid pO157 [17]; Escherichia coli O157:H7 strain 2159 plasmid pO157 [17]; Escherichia coli O157:H7 strain 3384 plasmid pO157 [17]; Escherichia coli O157:H7 strain 4276 plasmid pO157 [17]; Escherichia coli O157:H7 strain 8368 plasmid pO157 [17]; Escherichia coli O157:H7 strain 9234 plasmid pO157 [17]; Klebsiella sp. LTGPAF-6F plasmid unnamed1 [1]; Escherichia coli SLK172 plasmid pSLK172-2 [17]; Escherichia coli strain PA20 plasmid pO157 [17]; Salmonella enterica subsp. enterica serovar Minnesota strain CFSAN017963 plasmid pCFSAN017963_01 [17]; Salmonella enterica subsp. enterica serovar Stanleyville str. CFSAN000624 strain SARB61 plasmid pSARB26_03 [17]; Escherichia coli strain FMU073332 plasmid pEcoFMU073332b sequence. [17]; Escherichia coli strain FMU073332 plasmid pEcoFMU07332d sequence. [17]; Klebsiella variicola strain GJ2 plasmid pKPGJ-2c [17]; Enterobacter cloacae complex sp. ABFPL plasmid pENT-1ac [4]; Escherichia coli strain MRSN352231 plasmid pMR0716_IncFII [17]; Escherichia coli strain MRSN346595 plasmid pMRSN346595_62.2 [17]; Escherichia coli strain MRSN346638 plasmid pMRSN346638_61.1 [17]; Escherichia coli strain MRSN346355 plasmid pMRSN346355_61.1 [17]; Escherichia coli strain 155 plasmid pO157 [17]; Escherichia coli strain 272 plasmid pO157 [17]; Escherichia coli strain 319 plasmid pO157 [17]; Escherichia coli strain 350 plasmid pO157 [17]; Escherichia coli strain 472 plasmid pO157 [17]; Escherichia coli strain 7784 plasmid pO157 [17]; Escherichia coli strain 10671 plasmid pO157 [17]; Escherichia coli strain 9000 plasmid pO157 [17]; Klebsiella pneumoniae isolate Kp_Goe_154414 plasmid pKp_Goe_414-6 [17]; Klebsiella pneumoniae strain SWU01 plasmid unnamed [17]; Escherichia coli strain FORC_044 plasmid pFORC44_2 [17]; Escherichia coli strain Ecol_224 plasmid pEC224_1 [17]; Escherichia coli strain Ecol_276 plasmid pEC276_1 [17]; Escherichia coli strain Ecol_422 plasmid pEC422_1 [1]; Escherichia coli strain Ecol_542 plasmid pEC542_1 [17]; Escherichia coli strain Ecol_656 plasmid pEC656_1 [17]; Escherichia coli strain Ecol_867 plasmid pEC867_1 [17]; Escherichia coli strain Ecol_AZ146 plasmid pECAZ146_1 [17]; Escherichia coli strain Ecol_AZ153 plasmid pECAZ153_2 [17]; Escherichia coli strain Ecol_AZ155 plasmid pECAZ155_KPC [17]; Escherichia coli strain Ecol_AZ161 plasmid pECAZ161_3 [17]; Escherichia coli strain Ecol_AZ162 plasmid pECAZ162_KPC [17]; Escherichia coli strain Ecol_244 plasmid pEC244_2 [17]; Escherichia coli strain Ecol_881 plasmid pEC881_1 [17]; Escherichia coli strain CRE1540 plasmid p1540-4 [17]; Escherichia coli strain CRE1493 plasmid p1493-5 [17]; Salmonella enterica subsp. enterica serovar Muenster str. 0315 strain 315 plasmid pCFSAN001297_02 [2]; Escherichia coli strain WCHEC050613 plasmid pP_WCHEC050613 [20]; Salmonella enterica subsp. enterica serovar Typhimurium strain 81741 plasmid unnamed2 [17]; Escherichia coli strain FHI_NMBU_03 plasmid pFHI_NMBU_03_1 [17]; Escherichia coli strain KSC1031 plasmid unnamed [17]; Escherichia coli strain MDR_56 plasmid unnamed4 [17]; Klebsiella pneumoniae strain AR_0068 plasmid unitig_1 [1]; Escherichia coli strain AR_0104 plasmid unitig_5 [17]; Shigella flexneri 4c strain 0702 plasmid unnamed1 [17]; Escherichia coli strain 103 plasmid unnamed1 [17]; Klebsiella variicola strain KPN1481 plasmid pKPN1481-1 [1]; Klebsiella pneumoniae strain KPN528 plasmid pKPN528-1 [1]; Klebsiella pneumoniae strain K66-45 plasmid pK66-45-1 [1]; Escherichia coli strain HB-Coli0 plasmid unnamed1 [17]; Escherichia coli strain 5CRE51 plasmid p5CRE51-MCR-1 [2]; Escherichia coli strain 81009 plasmid pEC-81009 [17]; Escherichia coli strain Z1002 plasmid p1002-4 [17]; Escherichia coli strain strain Z247 plasmid p2474-NDM1 [17]; Escherichia coli strain PA45B plasmid pPA45B [17]; Escherichia coli strain 95JB1 plasmid p95JB1B [17]; Escherichia coli strain 95NR1 plasmid p95NR1B [17]; Escherichia coli strain AR_0119 plasmid unitig_2 [17]; Klebsiella pneumoniae strain AR_0112 plasmid tig00000002 [2]; Candidatus Fukatsuia symbiotica strain 5D plasmid p5D_Fsymbiotica-1 [2]; Candidatus Fukatsuia symbiotica strain 5D plasmid p5D_Fsymbiotica-3 [2]; Escherichia coli strain AR_0162 plasmid tig00008015 [17]; Escherichia coli strain AR_0058 plasmid tig00007555j7554 [17]; Klebsiella pneumoniae strain AR_0158 plasmid tig00000727 [1]; Klebsiella pneumoniae strain AR_0143 plasmid tig00000856 [17]; Escherichia coli strain AR_0114 plasmid unitig_1 [17]; Escherichia coli strain AR_0114 plasmid unitig_2 [20]; Escherichia coli strain AR_0150 plasmid tig00000255 [17]; Klebsiella pneumoniae strain AR_0113 plasmid unitig_3 [2]; Escherichia coli strain EC974 plasmid pEC974-3 [17]; Escherichia coli strain EC1515 plasmid pEC1515-3 [17]; Klebsiella pneumoniae strain AR_0125 plasmid tig00000009_pilon [2]; Escherichia coli strain H105 plasmid pH105 [17]; Escherichia coli strain AR_0137 plasmid tig00001069_pilon [17]; Enterobacter cloacae strain AR_0050 plasmid unitig_3_pilon [17]; Escherichia coli strain AR_0055 plasmid unitig_4 [17]; Escherichia coli O157 strain FDAARGOS_293 plasmid unnamed2 [17]; Escherichia coli strain M160133 plasmid pM160133_p2 [17]; Escherichia coli strain WCHEC96200 plasmid pOXA1_WCHEC96200 [17]; Salmonella enterica subsp. enterica serovar Indiana strain D90 plasmid pD90-2 [2]; Klebsiella pneumoniae strain CDC 0106 plasmid unitig_1 [1]; Escherichia coli strain CDC#03-98 plasmid p0157 [17]; Escherichia coli strain SA186 plasmid pSA186_3 [17]; Escherichia coli strain FORC_069 plasmid pFORC69 [17]; Escherichia coli strain 746 plasmid p62 [17]; Escherichia coli strain 746 plasmid p72 [17]; Escherichia coli strain 1283 plasmid p109 [17]; Escherichia coli strain 127 plasmid p123 [17]; Escherichia coli strain 1105 plasmid p74 [17]; Klebsiella pneumoniae strain 1050 plasmid pKp1050-1 [1]; Escherichia coli strain FORC_043 plasmid pFORC43 [17]; Klebsiella pneumoniae strain TVGHCRE225 plasmid unnamed1 [1]; Escherichia coli strain FORC 064 plasmid pFORC64.2 [17]; Escherichia coli strain FORC 064 plasmid pFORC64.3 [2]; Escherichia coli strain IMT16316 plasmid pEcIMT16316 [17]; Escherichia coli strain 7/2 plasmid p7_2.1 [17]; Escherichia coli strain 4/4 plasmid p4_4.1 [17]; Escherichia coli strain 4/2-1 plasmid p4_2_1.1 [17]; Escherichia coli strain 4/1-1 plasmid p4_1_1.1 [17]; Escherichia coli strain 4/0 plasmid p4_0.1 [17]; Escherichia coli strain 2/0 plasmid p2_0.1 [17]; Escherichia coli strain FDAARGOS_433 plasmid unnamed2 [17]; Klebsiella pneumoniae strain FDAARGOS_439 plasmid unnamed. [17]; Klebsiella pneumoniae strain FDAARGOS_444 plasmid unnamed2. [17]; Klebsiella pneumoniae strain QS17-0029 plasmid pMR0617ndm [17]; Escherichia coli strain 14EC001 plasmid p14EC001b [17]; Escherichia coli strain 14EC007 plasmid p14EC007b [17]; Escherichia coli strain 14EC020 plasmid p14EC020b [17]; Escherichia coli strain 14EC029 plasmid p14EC029d [17]; Escherichia coli strain 14EC033 plasmid p14EC033d [17]; Escherichia coli O6:H16 strain 2014EL-1346-6 plasmid unnamed5 [17]; Escherichia coli O15:H11 strain 90-9272 plasmid unnamed. [17]; Escherichia coli strain ATCC 43886 plasmid unnamed2 [17]; Escherichia coli O25:H16 strain F5505-C1 plasmid unnamed2 [17]; Escherichia coli strain F5656C1 plasmid unnamed2 [17]; Escherichia coli O6:H16 strain F6699 plasmid unnamed2. [17]; Escherichia coli O6:H16 strain M9682-C1 plasmid unnamed2 [17]; Escherichia coli strain ATCC 43896 plasmid unnamed3 [17]; Escherichia albertii strain 2014C-4356 plasmid unnamed2 [17]; Escherichia albertii strain 2014C-4356 plasmid unnamed5 [17]; Shigella flexneri 7b strain 94-3007 plasmid unnamed2 [17]; Klebsiella pneumoniae strain KSB1_7E plasmid unnamed1 [1]; Klebsiella pneumoniae strain KSB1_4E plasmid unnamed2 [1]; Klebsiella pneumoniae strain KSB2_1B plasmid unnamed1 [1]; Klebsiella pneumoniae strain KSB1_10J plasmid unnamed2 [1]; Escherichia coli strain BH100 substr. MG2014 plasmid pBH100-1 [17]; Citrobacter freundii strain UMH14 plasmid pUMH14_1 [18]; Klebsiella pneumoniae strain cr-hvkp3 plasmid pPUTH1 [1]; Escherichia coli strain LS4 plasmid p1LS4 [17]; Escherichia coli isolate NQ3 plasmid p1NQ3 [17]; Escherichia coli strain CREC-629 plasmid pCREC-629_1 [17]; Escherichia coli strain CREC-591 plasmid pCREC-591_2 [17]; Escherichia coli strain CREC-544 plasmid pCREC-544_1 [17]; Escherichia coli strain CREC-532 plasmid pCREC-532_1 [17]; Escherichia coli strain AR_0006 plasmid tig00000164 [17]; Escherichia coli strain AR_0011 plasmid tig00001011_pilon [17]; Escherichia coli strain AR_0011 plasmid tig00013784_pilon [2]; Escherichia coli strain AR_0014 plasmid unitig_1_pilon [17]; Escherichia coli strain AR_0015 plasmid unitig_1_pilon [17]; Escherichia coli strain BH100 plasmid pBH100-1 [17]; Escherichia coli strain ExPEC XM plasmid unnamed. [17]; Klebsiella pneumoniae strain F44 plasmid p44-1 [1]; Escherichia coli strain E-1246 plasmid pE1246_1 [17]; Escherichia coli strain SCEC020007 plasmid pNDM5_SCEC020007 [17]; Escherichia albertii strain ChinaSP140150 plasmid pEA-1 [17]; Escherichia albertii strain ChinaSP140150 plasmid pEA-2 [17]; Escherichia coli strain 504838 plasmid p504838_108 [17]; Escherichia coli strain 504211 plasmid p504211_50 [17]; Escherichia coli strain 503829 plasmid p503829_52 [17]; Escherichia coli strain 503440 plasmid p503440_52 [17]; Escherichia coli strain 503025 plasmid p503025_52 [17]; Escherichia coli strain SCEC020023 plasmid pRmtB_020023 [17]; Klebsiella pneumoniae strain KPNIH50 plasmid pKPN-bbef [1]; Klebsiella pneumoniae strain KPNIH49 plasmid pKPN-3967 [1]; Escherichia coli strain ECONIH6 plasmid pNDM-d2e9 [17]; Klebsiella pneumoniae strain KPNIH48 plasmid pKPN-edaa [1]; Escherichia coli strain ECONIH4 plasmid pECO-816c [17]; Escherichia coli strain WCHEC005237 plasmid pCTX-M-55_005237 [17]; Escherichia coli strain WCHEC005237 plasmid pRmtB1_005237 [17]; Escherichia coli strain FORC_082 plasmid pFORC82_2 [17]; Escherichia coli strain 266917_2 plasmid p266917_2_01 [17]; Escherichia coli strain AR_0077 plasmid tig00000042_pilon [17]; Escherichia coli strain RM14721 plasmid pRM14721 [17]; Escherichia coli strain AR_0372 plasmid unnamed1 [17]; Klebsiella pneumoniae strain AR_0363 plasmid unnamed4. [1]; Escherichia coli strain 2015C-3101 plasmid unnamed1 [17]; Escherichia coli strain EC11 plasmid unnamed1 [17]; Escherichia coli strain 2015C-3108 plasmid unnamed1. [17]; Escherichia coli strain 2013C-3277 plasmid unnamed3. [17]; Escherichia coli strain 2013C-4361 plasmid unnamed. [17]; Escherichia coli strain 2013C-3250 plasmid unnamed4. [17]; Escherichia coli strain 2014C-3075 plasmid unnamed [17]; Escherichia coli strain 2014C-4423 plasmid unnamed1 [17]; Escherichia coli strain AR_0081 plasmid unnamed2 [17]; Escherichia coli strain 2015C-4136CT1 plasmid unnamed [17]; Escherichia coli strain 2015C-4498 plasmid unnamed [17]; Escherichia coli strain 2013C-3513 plasmid unnamed1. [17]; Escherichia coli strain 2013C-4081 plasmid unnamed3 [17]; Escherichia coli strain 675SK2 plasmid p675SK2_B [17]; Escherichia coli strain 2015C-3125 plasmid unnamed2 [17]; Escherichia coli strain 2013C-3342 plasmid unnamed [17]; Escherichia coli O111 str. RM9322 plasmid pRM9322-1 [17]; Salmonella enterica subsp. enterica serovar Enteritidis str. RM2968 plasmid pRM2968-2 [2]; Salmonella enterica subsp. enterica serovar Enteritidis strain RM4283 plasmid pRM4283-2 [2]; Escherichia coli O18:H1 strain CFSAN067215 plasmid p0.1229_1 [17]; Escherichia coli strain RM9131 plasmid pRM9131-2 [17]; Escherichia coli strain RM9975 plasmid pRM9975-2 [17]; Escherichia coli strain E41-1 plasmid p1 [17]; Lelliottia sp. WB101 plasmid unnamed1. [2]; Escherichia coli strain WCHEC005784 plasmid pCTXM15_005784 [17]; Escherichia coli strain WCHEC4533 plasmid pCTXM15_000533 [17]; Klebsiella pneumoniae strain WCHKP020030 plasmid pOXA1_020030 [1]; Klebsiella pneumoniae strain AR_0153 plasmid unnamed1 [1]; Escherichia coli strain FORC_081 plasmid pFORC_081_1 [17]; Escherichia coli strain AR435 plasmid unnamed1 [17]; Escherichia coli strain H9Ecoli plasmid pMCR-H9 [2]; Escherichia coli strain ECCRA-119 plasmid pTB201 [17]; Escherichia coli strain HS30-1 plasmid pHS30-1 [20]; Escherichia coli strain DA33133 plasmid pDA33133-157 [17]; Escherichia coli strain DA33135 plasmid pDA33135-139 [17]; Escherichia coli strain DA33135 plasmid pDA33135-70 [17]; Escherichia coli strain DA33137 plasmid pDA33137-178 [17]; Escherichia coli strain E706 plasmid pLKJULY7989 [20]; Escherichia coli strain SD134209 plasmid pSD134209-2 [17]; Escherichia coli strain AR_0085 plasmid unnamed3 [17]; Escherichia coli strain 2016C-3878 plasmid pMCR1-PA [17]; Escherichia coli strain 51008369SK1 plasmid p51008369SK1_A [17]; Escherichia coli strain 51008369SK1 plasmid p51008369SK1_D [2]; Escherichia coli strain 99-3165 plasmid unnamed2 [17]; Escherichia coli strain 99-3165 plasmid unnamed3 [17]; Escherichia coli strain E308 plasmid pLKSZ02 [17]; Escherichia coli strain E308 plasmid pLKSZ04 [20]; Escherichia coli strain AR_451 plasmid unnamed3. [17]; Enterobacter cloacae strain AR_038 plasmid unnamed5 [17]; Escherichia coli strain 2017C-4109 plasmid p2017C-4109 [17]; Escherichia coli strain 2017C-4173W12 plasmid p2017C-4173W12 [17]; Escherichia coli strain AMSCJX02 plasmid pAMSC2 [17]; Escherichia coli strain EC17GD31 plasmid pGD31-F1928 [17]; Escherichia coli strain Es_ST2350_SE1_NDM_03_2018 plasmid pEsST2350_SE_2 [17]; Escherichia coli strain cq9 plasmid unnamed2 [17]; Enterobacter hormaechei strain S5 plasmid pQnrS1-1502262 [17]; Klebsiella pneumoniae strain S12 plasmid p1502320-3. [1]; Escherichia coli strain UK_Dog_Liverpool plasmid pCARB35_02 [17]; Klebsiella pneumoniae subsp. pneumoniae strain M5 plasmid pKPM501 [1]; Klebsiella pneumoniae strain KSB1_1I-sc-2280289 plasmid unnamed1 [1]; Klebsiella pneumoniae strain INF235-sc-2280127 plasmid unnamed1 [1]; Escherichia coli strain AR_0086 plasmid unnamed1 [17]; Klebsiella pneumoniae strain AR_0109 plasmid unnamed2 [1]; Klebsiella pneumoniae strain AR_0046 plasmid unnamed1 [1]; Escherichia coli strain AR_0067 plasmid unnamed1 [17]; Escherichia coli strain AR_0067 plasmid unnamed4 [17]; Escherichia coli strain AR_0089 plasmid unnamed1 [17]; Klebsiella variicola strain 15WZ-82 plasmid p15WZ-82_Vir [1]; Klebsiella pneumoniae strain INF237 plasmid pINF237_01-VP [1]; Escherichia coli strain WCHEC000837 plasmid pCTXM15_000837 [17]; Escherichia coli strain SCEC020022 plasmid pTetA_020022 [20]; Escherichia coli strain SCEC020022 plasmid pVir_020022 [17]; Escherichia coli strain W2-5 plasmid p2_W2-5 [17]; Salmonella enterica subsp. enterica strain CFSA244 plasmid pCFSA244-2 [2]; Salmonella enterica subsp. enterica serovar Enteritidis strain CFSAN076214 plasmid pCFSAN076214_1 [2]; Salmonella enterica subsp. enterica strain CFSA664 plasmid pCFSA664-3 [2]; Escherichia coli strain L73 plasmid pL73-2 [20]; Escherichia coli isolate ECCNB12-2 plasmid pTB-nb3 [17]; Escherichia coli strain FDAARGOS_497 plasmid unnamed1 [17]; Escherichia coli strain 50579417 plasmid p50579417_4 [17]; Shigella flexneri strain FDAARGOS_535 plasmid unnamed2. [2]; Escherichia coli strain CRE1 plasmid pCRE1.1 [17]; Escherichia coli strain CRE10 plasmid pCRE10.1 [17]; Klebsiella pneumoniae strain NH34 plasmid pNH34.1 [1]; Escherichia coli strain L37 plasmid pL37-4 [17]; Klebsiella quasipneumoniae strain D120-1 plasmid pD120-1_296kb [1]; Escherichia coli strain L65 plasmid pL65-2 [17]; Escherichia coli strain 2009C-3378 plasmid p2009C-3378 [17]; Escherichia coli strain 06-3462 plasmid p06-3462 [17]; Escherichia coli strain 08-3918 plasmid p08-3918-1 [17]; Escherichia coli strain 08-3918 plasmid p08-3918-2. [2]; Escherichia coli strain 2009C-4687 plasmid p2009C-4687 [17]; Escherichia coli strain 2010C-3142 plasmid p2010C-3142 [17]; Escherichia coli strain 2009C-3554 plasmid p2009C-3554-2 [17]; Escherichia coli strain 2010C-3347 plasmid p2010C-3347 [17]; Escherichia coli strain 08-3914 plasmid p08-3914 [17]; Escherichia coli strain WCHEC020032 plasmid pCTXM3_020032 [17]; Escherichia coli strain D72 plasmid pD72-F33 [17]; Escherichia coli O157:H7 strain C1-057 plasmid pC1-057 [17]; Escherichia coli strain U12A plasmid pU12A_A [17]; Escherichia coli strain U12A plasmid pU12A_C [17]; Escherichia coli strain U13A plasmid pU13A_A [17]; Escherichia coli strain U13A plasmid pU13A_B [17]; Escherichia coli strain U14A plasmid pU14A_A [17]; Escherichia coli strain U14A plasmid pU14A_B [17]; Escherichia coli strain U15A plasmid pU15A_B [17]; Escherichia coli strain WCHEC025970 plasmid p1_025970 [17]; Escherichia coli strain S65EC plasmid pS65EC [17]; Klebsiella pneumoniae strain BP327 plasmid pIncHIB [1]; Escherichia coli strain CFSAN027350 plasmid pCFSAN027350 [17]; Escherichia coli strain CFSAN027346 plasmid pCFSAN027346-2 [17]; Escherichia coli strain 2 HS-C plasmid p2HS-C-2 [17]; Escherichia coli strain PigCaeca_2 plasmid unnamed [17]; Klebsiella pneumoniae str. Kp52.145 [1]; Escherichia coli ST131 strain EC958 plasmid pEC958 [17]; Klebsiella pneumoniae genome assembly MS6671.v1 [1]; Klebsiella pneumoniae genome assembly MS6671.v1 [17]; Escherichia coli isolate EC-7215 genome assembly [17]; Escherichia coli strain B36 genome assembly [17]; Escherichia coli strain MS14386 genome assembly [17]; Escherichia coli strain MS14385 genome assembly [17]; Escherichia coli strain MS14384 genome assembly [17]; Klebsiella aerogenes strain NCTC418 genome assembly [1]; Shigella flexneri strain AUSMDU00008355 genome assembly [17]; Shigella flexneri strain AUSMDU00008332 genome assembly [17]; Shigella sonnei strain AUSMDU00008333 genome assembly [17]; Escherichia coli isolate Escherichia coli str. TO6 genome assembly [17]; Escherichia coli isolate Escherichia coli str. TO60 genome assembly [17]; Escherichia coli isolate Escherichia coli str. TO73 genome assembly [17]; Escherichia coli isolate Escherichia coli str. TO124 genome assembly [17]; Citrobacter freundii isolate Citrobacter freundii str. U2785 genome assembly [17]; Escherichia coli isolate Escherichia coli str. 3426 genome assembly [17]; Escherichia coli isolate Escherichia coli str. 3426 genome assembly [2]; Escherichia coli isolate Escherichia coli str. TO217 genome assembly [17]; Escherichia coli isolate EC-TO75 genome assembly [17]; Escherichia coli isolate EC-TO143 genome assembly [17]; Escherichia coli isolate WI1 isolate genome assembly [17]; Escherichia coli isolate WI2 isolate genome assembly [17]	NC_002128 [17] ; NC_007941 [17] ; NC_009425 [17] ; NC_009790 [17] ; NC_009837 [17] ; NC_010488 [17] ; NC_011350 [17] ; NC_013010 [17] ; NC_013362 [17] ; NC_013366 [17] ; NC_013655 [17] ; NC_015963 [17] ; NC_017630 [17] ; NC_017640 [17] ; NC_017907 [17] ; NC_022651 [17] ; NC_023025 [2] ; NZ_AP017611 [17] ; NZ_AP017618 [17] ; NZ_AP017621 [17] ; NZ_AP018489 [17] ; NZ_AP018748 [1] ; NZ_AP018785 [17] ; NZ_AP018800 [17] ; NZ_AP018801 [17] ; NZ_AP018805 [17] ; NZ_CP004000 [1] ; NZ_CP006000 [17] ; NZ_CP006263 [17] ; NZ_CP006264 [2] ; NZ_CP006635 [17] ; NZ_CP006799 [1] ; NZ_CP007134 [2] ; NZ_CP007135 [17] ; NZ_CP007150 [17] ; NZ_CP008806 [17] ; NZ_CP008933 [1] ; NZ_CP008958 [17] ; NZ_CP009053 [17] ; NZ_CP009167 [17] ; NZ_CP009860 [17] ; NZ_CP010120 [17] ; NZ_CP010126 [17] ; NZ_CP010138 [17] ; NZ_CP010141 [17] ; NZ_CP010147 [17] ; NZ_CP010149 [17] ; NZ_CP010158 [17] ; NZ_CP010174 [17] ; NZ_CP010192 [17] ; NZ_CP010209 [17] ; NZ_CP010215 [17] ; NZ_CP010220 [2] ; NZ_CP010223 [17] ; NZ_CP010232 [17] ; NZ_CP010234 [20] ; NZ_CP010239 [17] ; NZ_CP010241 [17] ; NZ_CP010305 [17] ; NZ_CP010345 [17] ; NZ_CP010372 [17] ; NZ_CP010383 [17] ; NZ_CP010385 [17] ; NZ_CP010882 [17] ; NZ_CP011050 [2] ; NZ_CP011064 [17] ; NZ_CP011291 [2] ; NZ_CP011294 [2] ; NZ_CP011496 [17] ; NZ_CP011645 [2] ; NZ_CP011916 [17] ; NZ_CP011978 [2] ; NZ_CP012139 [17] ; NZ_CP012499 [17] ; NZ_CP012500 [17] ; NZ_CP012501 [17] ; NZ_CP012632 [17] ; NZ_CP012634 [17] ; NZ_CP012683 [17] ; NZ_CP012754 [1] ; NZ_CP012803 [17] ; NZ_CP012928 [17] ; NZ_CP013026 [17] ; NZ_CP013186 [17] ; NZ_CP013191 [17] ; NZ_CP013657 [17] ; NZ_CP013832 [17] ; NZ_CP013833 [17] ; NZ_CP014110 [17] ; NZ_CP014271 [17] ; NZ_CP014273 [17] ; NZ_CP014321 [17] ; NZ_CP014493 [17] ; NZ_CP014496 [17] ; NZ_CP014498 [17] ; NZ_CP014523 [17] ; NZ_CP014668 [17] ; NZ_CP015021 [17] ; NZ_CP015022 [17] ; NZ_CP015070 [17] ; NZ_CP015072 [17] ; NZ_CP015077 [17] ; NZ_CP015086 [17] ; NZ_CP015131 [17] ; NZ_CP015140 [17] ; NZ_CP015160 [17] ; NZ_CP015239 [17] ; NZ_CP015501 [1] ; NZ_CP015503 [17] ; NZ_CP015816 [17] ; NZ_CP015844 [17] ; NZ_CP015847 [17] ; NZ_CP015913 [2] ; NZ_CP015914 [17] ; NZ_CP016388 [2] ; NZ_CP016389 [17] ; NZ_CP016498 [17] ; NZ_CP016547 [2] ; NZ_CP016626 [17] ; NZ_CP016921 [1] ; NZ_CP017221 [17] ; NZ_CP017250 [17] ; NZ_CP017252 [17] ; NZ_CP017287 [17] ; NZ_CP017435 [17] ; NZ_CP017437 [17] ; NZ_CP017439 [17] ; NZ_CP017441 [17] ; NZ_CP017443 [17] ; NZ_CP017445 [17] ; NZ_CP017447 [17] ; NZ_CP017451 [1] ; NZ_CP017633 [17] ; NZ_CP017670 [17] ; NZ_CP017721 [17] ; NZ_CP017726 [17] ; NZ_CP017846 [17] ; NZ_CP017848 [17] ; NZ_CP017852 [17] ; NZ_CP017991 [4] ; NZ_CP018107 [17] ; NZ_CP018113 [17] ; NZ_CP018119 [17] ; NZ_CP018125 [17] ; NZ_CP018238 [17] ; NZ_CP018240 [17] ; NZ_CP018242 [17] ; NZ_CP018244 [17] ; NZ_CP018246 [17] ; NZ_CP018248 [17] ; NZ_CP018251 [17] ; NZ_CP018253 [17] ; NZ_CP018343 [17] ; NZ_CP018455 [17] ; NZ_CP018626 [17] ; NZ_CP018947 [17] ; NZ_CP018952 [17] ; NZ_CP018961 [1] ; NZ_CP018969 [17] ; NZ_CP018978 [17] ; NZ_CP018982 [17] ; NZ_CP018990 [17] ; NZ_CP018998 [17] ; NZ_CP019001 [17] ; NZ_CP019009 [17] ; NZ_CP019014 [17] ; NZ_CP019018 [17] ; NZ_CP019028 [17] ; NZ_CP019055 [17] ; NZ_CP019076 [17] ; NZ_CP019199 [2] ; NZ_CP019216 [20] ; NZ_CP019444 [17] ; NZ_CP019456 [17] ; NZ_CP019561 [17] ; NZ_CP019910 [17] ; NZ_CP020068 [1] ; NZ_CP020117 [17] ; NZ_CP020340 [17] ; NZ_CP020496 [17] ; NZ_CP020848 [1] ; NZ_CP020854 [1] ; NZ_CP020902 [1] ; NZ_CP020934 [17] ; NZ_CP021176 [2] ; NZ_CP021180 [17] ; NZ_CP021204 [17] ; NZ_CP021210 [17] ; NZ_CP021289 [17] ; NZ_CP021337 [17] ; NZ_CP021341 [17] ; NZ_CP021536 [17] ; NZ_CP021546 [2] ; NZ_CP021660 [2] ; NZ_CP021662 [2] ; NZ_CP021684 [17] ; NZ_CP021690 [17] ; NZ_CP021699 [1] ; NZ_CP021711 [17] ; NZ_CP021733 [17] ; NZ_CP021734 [20] ; NZ_CP021737 [17] ; NZ_CP021754 [2] ; NZ_CP021843 [17] ; NZ_CP021847 [17] ; NZ_CP021861 [2] ; NZ_CP021871 [17] ; NZ_CP021880 [17] ; NZ_CP021898 [17] ; NZ_CP021938 [17] ; NZ_CP022052 [17] ; NZ_CP022166 [17] ; NZ_CP022227 [17] ; NZ_CP022452 [2] ; NZ_CP022612 [1] ; NZ_CP022688 [17] ; NZ_CP022732 [17] ; NZ_CP023062 [17] ; NZ_CP023354 [17] ; NZ_CP023355 [17] ; NZ_CP023372 [17] ; NZ_CP023378 [17] ; NZ_CP023389 [17] ; NZ_CP023417 [1] ; NZ_CP023552 [17] ; NZ_CP023723 [1] ; NZ_CP023733 [17] ; NZ_CP023734 [2] ; NZ_CP023816 [17] ; NZ_CP023821 [17] ; NZ_CP023827 [17] ; NZ_CP023835 [17] ; NZ_CP023845 [17] ; NZ_CP023850 [17] ; NZ_CP023854 [17] ; NZ_CP023895 [17] ; NZ_CP023918 [17] ; NZ_CP023942 [17] ; NZ_CP024039 [17] ; NZ_CP024129 [17] ; NZ_CP024133 [17] ; NZ_CP024140 [17] ; NZ_CP024145 [17] ; NZ_CP024151 [17] ; NZ_CP024237 [17] ; NZ_CP024238 [17] ; NZ_CP024255 [17] ; NZ_CP024259 [17] ; NZ_CP024262 [17] ; NZ_CP024268 [17] ; NZ_CP024277 [17] ; NZ_CP024281 [17] ; NZ_CP024284 [17] ; NZ_CP024287 [17] ; NZ_CP024475 [17] ; NZ_CP024497 [1] ; NZ_CP024501 [1] ; NZ_CP024507 [1] ; NZ_CP024517 [1] ; NZ_CP024652 [17] ; NZ_CP024681 [18] ; NZ_CP024708 [1] ; NZ_CP024718 [17] ; NZ_CP024721 [17] ; NZ_CP024816 [17] ; NZ_CP024823 [17] ; NZ_CP024827 [17] ; NZ_CP024831 [17] ; NZ_CP024852 [17] ; NZ_CP024856 [17] ; NZ_CP024858 [2] ; NZ_CP024860 [17] ; NZ_CP024863 [17] ; NZ_CP025253 [17] ; NZ_CP025329 [17] ; NZ_CP025462 [1] ; NZ_CP025574 [17] ; NZ_CP025626 [17] ; NZ_CP025677 [17] ; NZ_CP025678 [17] ; NZ_CP025857 [17] ; NZ_CP025867 [17] ; NZ_CP025871 [17] ; NZ_CP025882 [17] ; NZ_CP025895 [17] ; NZ_CP025949 [17] ; NZ_CP026172 [1] ; NZ_CP026186 [1] ; NZ_CP026201 [17] ; NZ_CP026398 [1] ; NZ_CP026403 [17] ; NZ_CP026576 [17] ; NZ_CP026579 [17] ; NZ_CP026643 [17] ; NZ_CP026724 [17] ; NZ_CP026754 [17] ; NZ_CP027106 [17] ; NZ_CP027130 [17] ; NZ_CP027156 [1] ; NZ_CP027222 [17] ; NZ_CP027256 [17] ; NZ_CP027308 [17] ; NZ_CP027334 [17] ; NZ_CP027348 [17] ; NZ_CP027384 [17] ; NZ_CP027448 [17] ; NZ_CP027455 [17] ; NZ_CP027537 [17] ; NZ_CP027551 [17] ; NZ_CP027553 [17] ; NZ_CP027554 [17] ; NZ_CP027576 [17] ; NZ_CP027703 [17] ; NZ_CP027765 [17] ; NZ_CP027767 [17] ; NZ_CP028118 [17] ; NZ_CP028153 [2] ; NZ_CP028155 [2] ; NZ_CP028321 [17] ; NZ_CP028431 [17] ; NZ_CP028434 [17] ; NZ_CP028484 [17] ; NZ_CP028521 [2] ; NZ_CP028576 [17] ; NZ_CP028587 [17] ; NZ_CP028791 [1] ; NZ_CP028929 [1] ; NZ_CP029058 [17] ; NZ_CP029113 [17] ; NZ_CP029184 [2] ; NZ_CP029243 [17] ; NZ_CP029493 [20] ; NZ_CP029575 [17] ; NZ_CP029577 [17] ; NZ_CP029578 [17] ; NZ_CP029580 [17] ; NZ_CP029688 [20] ; NZ_CP029691 [17] ; NZ_CP029744 [17] ; NZ_CP029748 [17] ; NZ_CP029974 [17] ; NZ_CP029977 [2] ; NZ_CP029980 [17] ; NZ_CP029982 [17] ; NZ_CP030283 [17] ; NZ_CP030285 [20] ; NZ_CP030339 [17] ; NZ_CP030350 [17] ; NZ_CP030765 [17] ; NZ_CP030770 [17] ; NZ_CP031107 [17] ; NZ_CP031295 [17] ; NZ_CP031323 [17] ; NZ_CP031548 [17] ; NZ_CP031572 [17] ; NZ_CP031580 [1] ; NZ_CP031655 [17] ; NZ_CP031735 [1] ; NZ_CP031790 [1] ; NZ_CP031818 [1] ; NZ_CP032202 [17] ; NZ_CP032208 [1] ; NZ_CP032223 [1] ; NZ_CP032258 [17] ; NZ_CP032262 [17] ; NZ_CP032263 [17] ; NZ_CP032356 [1] ; NZ_CP032834 [1] ; NZ_CP032877 [17] ; NZ_CP032890 [20] ; NZ_CP032891 [17] ; NZ_CP032991 [17] ; NZ_CP033254 [2] ; NZ_CP033341 [2] ; NZ_CP033355 [2] ; NZ_CP033379 [20] ; NZ_CP033634 [17] ; NZ_CP033847 [17] ; NZ_CP033881 [17] ; NZ_CP034061 [2] ; NZ_CP034396 [17] ; NZ_CP034401 [17] ; NZ_CP034406 [1] ; NZ_CP034592 [17] ; NZ_CP034681 [1] ; NZ_CP034739 [17] ; NZ_CP034793 [17] ; NZ_CP034795 [17] ; NZ_CP034796 [17] ; NZ_CP034798 [2] ; NZ_CP034800 [17] ; NZ_CP034802 [17] ; NZ_CP034805 [17] ; NZ_CP034807 [17] ; NZ_CP034809 [17] ; NZ_CP034964 [17] ; NZ_CP035314 [17] ; NZ_CP035367 [17] ; NZ_CP035468 [17] ; NZ_CP035470 [17] ; NZ_CP035478 [17] ; NZ_CP035479 [17] ; NZ_CP035517 [17] ; NZ_CP035518 [17] ; NZ_CP035722 [17] ; NZ_CP036180 [17] ; NZ_CP036244 [17] ; NZ_CP036336 [1] ; NZ_CP037942 [17] ; NZ_CP037947 [17] ; NZ_CP038182 [17] ; NZ_CP038858 [17] ; NZ_FO834905 [1] ; NZ_HG941719 [17] ; NZ_LN824134 [1] ; NZ_LN824138 [17] ; NZ_LR025097 [17] ; NZ_LR130546 [17] ; NZ_LR130554 [17] ; NZ_LR130556 [17] ; NZ_LR130563 [17] ; NZ_LR134211 [1] ; NZ_LR213453 [17] ; NZ_LR213457 [17] ; NZ_LR213461 [17] ; NZ_LS992167 [17] ; NZ_LS992169 [17] ; NZ_LS992172 [17] ; NZ_LS992181 [17] ; NZ_LS992184 [17] ; NZ_LS992186 [17] ; NZ_LS992188 [17] ; NZ_LS992189 [2] ; NZ_LS992193 [17] ; NZ_LS998786 [17] ; NZ_LS999561 [17] ; NZ_LT838198 [17] ; NZ_LT838203 [17]	5	Enterobacteria phage VT2-Sakai [20]; Enterobacteria phage 933W [20]; Stx1 converting phage DNA [20]; Stx2 converting phage II DNA [20]; Enterobacteria phage Min27 [20]	NC_000902 [20] ; NC_000924 [20] ; NC_004913 [20] ; NC_004914 [20] ; NC_010237 [20]
40	CHC58_RS25745	shell	20	CHQ92_RS25325; CXB56_RS00050; CHC58_RS25745; FORC64_RS25610; AKK22_RS28015; C6H98_RS28670; A610_RS28425; I3U_RS01090; ERL60_RS22460; BVL39_RS27035; RG50_RS26040; ECO111_RS29195; CHE19_RS27560; SEEPO729_RS23525; EC1303_RS24945; ECO55CA74_RS26605; MJ69_RS31060; CNQ50_RS26465; BB405_RS27215; BCV59_RS00125	eggNOG_337V7	Hok/gef family	0.134	366	438	Escherichia coli O157:H7 str. Sakai plasmid pO157 [17]; Escherichia coli UTI89 plasmid pUTI89 [17]; Enterobacter sp. 638 plasmid pENTE01 [17]; Escherichia coli E24377A plasmid pETEC_74 [17]; Escherichia coli APEC O1 plasmid pAPEC-O1-ColBM [17]; Escherichia coli SMS-3-5 plasmid pSMS35_130 [17]; Escherichia coli O157:H7 str. EC4115 plasmid pO157 [17]; Escherichia coli O157:H7 str. TW14359 plasmid pO157 [17]; Escherichia coli O26:H11 str. 11368 plasmid pO26_2 DNA [17]; Escherichia coli O111:H- str. 11128 plasmid pO111_3 DNA [17]; Escherichia coli SE15 plasmid pECSF1 DNA [17]; Enterobacter asburiae LF7a plasmid pENTAS01 [17]; Escherichia coli UM146 plasmid pUM146 [17]; Escherichia coli UMNK88 plasmid pUMNK88_Ent [17]; Escherichia coli Xuzhou21 plasmid pO157 [17]; Escherichia coli JJ1886 plasmid pJJ1886_5 [17]; Cronobacter malonaticus strain CMCC45402 plasmid p2 [2]; Escherichia coli plasmid pMRY16-002_1 DNA [17]; Escherichia coli plasmid pMRY15-117_1 DNA [17]; Escherichia coli plasmid pMRY15-131_1 DNA [17]; Escherichia coli O157:H7 plasmid pO157pv15279 pv15-279 DNA [17]; Klebsiella pneumoniae KP33 plasmid pKP3301 DNA [1]; Escherichia coli SK1144 plasmid pSK1144 [17]; Escherichia coli E2855 plasmid pE2855-4 DNA [17]; Escherichia coli E2855 plasmid pE2855-5 DNA [17]; Escherichia coli E2863 plasmid pE2863-3 DNA [17]; Klebsiella pneumoniae subsp. pneumoniae Kp13 plasmid pKP13f [1]; Escherichia coli B7A plasmid pEB2 [17]; Escherichia coli O145:H28 str. RM13516 plasmid pO145-13516 [17]; Escherichia coli O145:H28 str. RM13516 plasmid pRM13516 [2]; Escherichia coli PCN033 plasmid p3PCN033 [17]; Klebsiella pneumoniae subsp. pneumoniae PittNDM01 plasmid1 [1]; Escherichia coli O145:H28 str. RM12761 plasmid pRM12761 [2]; Escherichia coli O145:H28 str. RM12761 plasmid pO145-12761 [17]; Escherichia coli RS218 plasmid pRS218 [17]; Escherichia coli O157:H7 str. SS17 plasmid p0157 [17]; Klebsiella pneumoniae strain PMK1 plasmid pPMK1-NDM [1]; Escherichia coli O157:H7 str. EDL933 plasmid [17]; Escherichia coli NCCP15648 plasmid p15648-3 [17]; Escherichia coli 1303 plasmid p1303_109 [17]; Escherichia coli strain ECONIH1 plasmid pECO-824 [17]; Escherichia coli strain C3 plasmid A [17]; Escherichia coli strain C8 plasmid A [17]; Escherichia coli strain D2 plasmid A [17]; Escherichia coli strain D3 plasmid A [17]; Escherichia coli strain D5 plasmid B [17]; Escherichia coli strain D6 plasmid A [17]; Escherichia coli strain D10 plasmid A [17]; Escherichia coli strain H8 plasmid B [17]; Escherichia coli strain M8 plasmid A [17]; Escherichia coli strain M11 plasmid C [17]; Escherichia coli strain M15 plasmid B [17]; Escherichia coli strain M18 plasmid A [2]; Escherichia coli strain M19 plasmid B [17]; Escherichia coli strain S30 plasmid A [17]; Escherichia coli strain S30 plasmid C [20]; Escherichia coli strain S50 plasmid A [17]; Escherichia coli strain C7 plasmid A [17]; Escherichia coli O157:H7 str. SS52 plasmid p0157 [17]; Escherichia coli ECC-1470 plasmid pECC-1470_100 [17]; Escherichia coli strain 6409 plasmid p6409-151.583kb [17]; Enterobacter hormaechei subsp. steigerwaltii strain 34998 plasmid p34998-106.409kb [17]; Enterobacter hormaechei subsp. xiangfangensis strain 34399 plasmid p34399-106.698kb [17]; Escherichia coli strain MNCRE44 plasmid pMNCRE44_6 [17]; Cronobacter sakazakii strain ATCC 29544 plasmid CSK29544_3p [2]; Escherichia coli str. Sanji plasmid pSJ_94 [17]; Salmonella enterica subsp. diarizonae strain 11-01853 plasmid unnamed2 [2]; Salmonella enterica subsp. diarizonae strain 11-01854 plasmid unnamed2 [2]; Escherichia coli strain NCM3722 plasmid F [17]; Klebsiella pneumoniae strain CAV1596 plasmid pKPC_CAV1596-78 [2]; Escherichia coli strain PSUO2 plasmid pPSUO2 [17]; Klebsiella pneumoniae DMC1097 plasmid pDMC1097-77.775kb [2]; Shigella flexneri 2a strain 981 plasmid 981p2 [17]; Escherichia coli strain GB089 plasmid pCFSAN004181P [17]; Escherichia coli strain 09-00049 plasmid pCFSAN004180G [17]; Escherichia coli strain 08-00022 plasmid pCFSAN004179G [17]; Escherichia coli strain SF-173 plasmid pSF-173-1 [17]; Escherichia coli strain SF-166 plasmid pSF-166-1 [17]; Salmonella enterica subsp. enterica serovar Typhimurium strain 33676 plasmid p33673_IncF [17]; Klebsiella pneumoniae strain KP617 plasmid KP-plasmid1 [1]; Escherichia coli O157:H7 strain WS4202 plasmid pO157-WS4202 [17]; Salmonella enterica subsp. enterica serovar Heidelberg strain 12-4374 plasmid p12-4374_62 [17]; Escherichia coli strain 2009C-3133 plasmid unnamed2 [17]; Escherichia coli strain FORC_029 plasmid FORC_029p [17]; Escherichia coli strain FORC_031 plasmid pFORC31.1 [17]; Escherichia coli strain uk_P46212 plasmid [17]; Escherichia coli strain CD306 plasmid pCD306 [17]; Escherichia coli strain JJ2434 plasmid pJJ2434_1 [17]; Escherichia coli strain FDAARGOS_144 plasmid unnamed1 [17]; Escherichia coli K-12 strain DHB4 plasmid F128-(DHB4) [17]; Escherichia coli K-12 strain C3026 plasmid F128-(C3026) [17]; Escherichia coli JJ1887 plasmid pJJ1887-4 [17]; Escherichia coli strain MVAST0167 plasmid pMVAST0167_1 [17]; Escherichia coli strain SaT040 plasmid pSaT040 [17]; Escherichia coli strain ZH193 plasmid pZH193 [17]; Escherichia coli strain ZH063 plasmid pZH063_1 [17]; Escherichia coli strain ECONIH2 plasmid pECO-bc6 [17]; Escherichia coli strain 28RC1 plasmid p28RC1 [17]; Escherichia coli strain SRCC 1675 plasmid pSRCC 1675 [17]; Escherichia coli strain Ecol_743 plasmid pEC743_1 [17]; Escherichia coli strain Ecol_743 plasmid pEC743_3 [17]; Escherichia coli strain Ecol_448 plasmid pEC448_1 [17]; Escherichia coli O25b:H4 plasmid [17]; Klebsiella pneumoniae strain Kpn555 plasmid pKPN-7c3 [17]; Escherichia coli strain Ecol_732 plasmid pEC732_2 [17]; Escherichia coli strain Eco889 plasmid pECO-fce [17]; Escherichia coli strain 2011C-3911 plasmid unnamed1 [17]; Klebsiella pneumoniae strain SKGH01 plasmid unnamed 1 [1]; Klebsiella pneumoniae strain SKGH01 plasmid unnamed 3 [17]; Escherichia coli O157:H7 strain JEONG-1266 plasmid p0157 [17]; Escherichia coli O157:H7 strain FRIK2455 plasmid pO157 [17]; Escherichia coli O157:H7 strain FRIK2069 plasmid p0157 [17]; Escherichia coli strain 210205630 plasmid pSLy1 [2]; Escherichia coli strain 210205630 plasmid pSLy2 [17]; Salmonella enterica subsp. enterica serovar Typhimurium strain 13-931 plasmid p931IncI2 [2]; Salmonella enterica subsp. enterica serovar Typhimurium strain 13-931 plasmid pESBL931 [17]; Escherichia coli strain UPEC 26-1 plasmid unnamed1 [17]; Escherichia coli strain O177:H21 plasmid unnamed1 [2]; Escherichia coli O157:H7 strain FRIK944 plasmid p0157 [17]; Klebsiella pneumoniae isolate 11 plasmid unnamed2 [1]; Escherichia coli strain FAM21845 plasmid pFAM21845_1 [17]; Escherichia coli strain NADC 5570/86-24/6565 plasmid pO157 [17]; Escherichia coli strain NADC 5570/86-24/6564 plasmid pO157 [17]; Klebsiella variicola strain GJ3 plasmid pKPGJ-3c [17]; Escherichia coli O157:H7 strain 1130 plasmid pO157 [17]; Escherichia coli O157:H7 strain 2149 plasmid pO157 [17]; Escherichia coli O157:H7 strain 2159 plasmid pO157 [17]; Escherichia coli O157:H7 strain 3384 plasmid pO157 [17]; Escherichia coli O157:H7 strain 4276 plasmid pO157 [17]; Escherichia coli O157:H7 strain 8368 plasmid pO157 [17]; Escherichia coli O157:H7 strain 9234 plasmid pO157 [17]; Klebsiella sp. LTGPAF-6F plasmid unnamed1 [1]; Escherichia coli SLK172 plasmid pSLK172-2 [17]; Escherichia coli strain PA20 plasmid pO157 [17]; Salmonella enterica subsp. enterica serovar Minnesota strain CFSAN017963 plasmid pCFSAN017963_01 [17]; Salmonella enterica subsp. enterica serovar Stanleyville str. CFSAN000624 strain SARB61 plasmid pSARB26_03 [17]; Escherichia coli strain FMU073332 plasmid pEcoFMU073332b sequence. [17]; Escherichia coli strain FMU073332 plasmid pEcoFMU07332d sequence. [17]; Klebsiella variicola strain GJ2 plasmid pKPGJ-2c [17]; Enterobacter cloacae complex sp. ABFPL plasmid pENT-1ac [4]; Escherichia coli strain MRSN352231 plasmid pMR0716_IncFII [17]; Escherichia coli strain MRSN346595 plasmid pMRSN346595_62.2 [17]; Escherichia coli strain MRSN346638 plasmid pMRSN346638_61.1 [17]; Escherichia coli strain MRSN346355 plasmid pMRSN346355_61.1 [17]; Escherichia coli strain 155 plasmid pO157 [17]; Escherichia coli strain 272 plasmid pO157 [17]; Escherichia coli strain 319 plasmid pO157 [17]; Escherichia coli strain 350 plasmid pO157 [17]; Escherichia coli strain 472 plasmid pO157 [17]; Escherichia coli strain 7784 plasmid pO157 [17]; Escherichia coli strain 10671 plasmid pO157 [17]; Escherichia coli strain 9000 plasmid pO157 [17]; Klebsiella pneumoniae isolate Kp_Goe_154414 plasmid pKp_Goe_414-6 [17]; Klebsiella pneumoniae strain SWU01 plasmid unnamed [17]; Escherichia coli strain FORC_044 plasmid pFORC44_2 [17]; Escherichia coli strain Ecol_224 plasmid pEC224_1 [17]; Escherichia coli strain Ecol_276 plasmid pEC276_1 [17]; Escherichia coli strain Ecol_422 plasmid pEC422_1 [1]; Escherichia coli strain Ecol_542 plasmid pEC542_1 [17]; Escherichia coli strain Ecol_656 plasmid pEC656_1 [17]; Escherichia coli strain Ecol_867 plasmid pEC867_1 [17]; Escherichia coli strain Ecol_AZ146 plasmid pECAZ146_1 [17]; Escherichia coli strain Ecol_AZ153 plasmid pECAZ153_2 [17]; Escherichia coli strain Ecol_AZ155 plasmid pECAZ155_KPC [17]; Escherichia coli strain Ecol_AZ161 plasmid pECAZ161_3 [17]; Escherichia coli strain Ecol_AZ162 plasmid pECAZ162_KPC [17]; Escherichia coli strain Ecol_244 plasmid pEC244_2 [17]; Escherichia coli strain Ecol_881 plasmid pEC881_1 [17]; Escherichia coli strain CRE1540 plasmid p1540-4 [17]; Escherichia coli strain CRE1493 plasmid p1493-5 [17]; Salmonella enterica subsp. enterica serovar Muenster str. 0315 strain 315 plasmid pCFSAN001297_02 [2]; Escherichia coli strain WCHEC050613 plasmid pP_WCHEC050613 [20]; Salmonella enterica subsp. enterica serovar Typhimurium strain 81741 plasmid unnamed2 [17]; Escherichia coli strain FHI_NMBU_03 plasmid pFHI_NMBU_03_1 [17]; Escherichia coli strain KSC1031 plasmid unnamed [17]; Escherichia coli strain MDR_56 plasmid unnamed4 [17]; Klebsiella pneumoniae strain AR_0068 plasmid unitig_1 [1]; Escherichia coli strain AR_0104 plasmid unitig_5 [17]; Shigella flexneri 4c strain 0702 plasmid unnamed1 [17]; Escherichia coli strain 103 plasmid unnamed1 [17]; Klebsiella variicola strain KPN1481 plasmid pKPN1481-1 [1]; Klebsiella pneumoniae strain KPN528 plasmid pKPN528-1 [1]; Klebsiella pneumoniae strain K66-45 plasmid pK66-45-1 [1]; Escherichia coli strain HB-Coli0 plasmid unnamed1 [17]; Escherichia coli strain 5CRE51 plasmid p5CRE51-MCR-1 [2]; Escherichia coli strain 81009 plasmid pEC-81009 [17]; Escherichia coli strain Z1002 plasmid p1002-4 [17]; Escherichia coli strain strain Z247 plasmid p2474-NDM1 [17]; Escherichia coli strain PA45B plasmid pPA45B [17]; Escherichia coli strain 95JB1 plasmid p95JB1B [17]; Escherichia coli strain 95NR1 plasmid p95NR1B [17]; Escherichia coli strain AR_0119 plasmid unitig_2 [17]; Klebsiella pneumoniae strain AR_0112 plasmid tig00000002 [2]; Candidatus Fukatsuia symbiotica strain 5D plasmid p5D_Fsymbiotica-1 [2]; Candidatus Fukatsuia symbiotica strain 5D plasmid p5D_Fsymbiotica-3 [2]; Escherichia coli strain AR_0162 plasmid tig00008015 [17]; Escherichia coli strain AR_0058 plasmid tig00007555j7554 [17]; Klebsiella pneumoniae strain AR_0158 plasmid tig00000727 [1]; Klebsiella pneumoniae strain AR_0143 plasmid tig00000856 [17]; Escherichia coli strain AR_0114 plasmid unitig_1 [17]; Escherichia coli strain AR_0114 plasmid unitig_2 [20]; Escherichia coli strain AR_0150 plasmid tig00000255 [17]; Klebsiella pneumoniae strain AR_0113 plasmid unitig_3 [2]; Escherichia coli strain EC974 plasmid pEC974-3 [17]; Escherichia coli strain EC1515 plasmid pEC1515-3 [17]; Klebsiella pneumoniae strain AR_0125 plasmid tig00000009_pilon [2]; Escherichia coli strain H105 plasmid pH105 [17]; Escherichia coli strain AR_0137 plasmid tig00001069_pilon [17]; Enterobacter cloacae strain AR_0050 plasmid unitig_3_pilon [17]; Escherichia coli strain AR_0055 plasmid unitig_4 [17]; Escherichia coli O157 strain FDAARGOS_293 plasmid unnamed2 [17]; Escherichia coli strain M160133 plasmid pM160133_p2 [17]; Escherichia coli strain WCHEC96200 plasmid pOXA1_WCHEC96200 [17]; Salmonella enterica subsp. enterica serovar Indiana strain D90 plasmid pD90-2 [2]; Klebsiella pneumoniae strain CDC 0106 plasmid unitig_1 [1]; Escherichia coli strain CDC#03-98 plasmid p0157 [17]; Escherichia coli strain SA186 plasmid pSA186_3 [17]; Escherichia coli strain FORC_069 plasmid pFORC69 [17]; Escherichia coli strain 746 plasmid p62 [17]; Escherichia coli strain 746 plasmid p72 [17]; Escherichia coli strain 1283 plasmid p109 [17]; Escherichia coli strain 127 plasmid p123 [17]; Escherichia coli strain 1105 plasmid p74 [17]; Klebsiella pneumoniae strain 1050 plasmid pKp1050-1 [1]; Escherichia coli strain FORC_043 plasmid pFORC43 [17]; Klebsiella pneumoniae strain TVGHCRE225 plasmid unnamed1 [1]; Escherichia coli strain FORC 064 plasmid pFORC64.2 [17]; Escherichia coli strain FORC 064 plasmid pFORC64.3 [2]; Escherichia coli strain IMT16316 plasmid pEcIMT16316 [17]; Escherichia coli strain 7/2 plasmid p7_2.1 [17]; Escherichia coli strain 4/4 plasmid p4_4.1 [17]; Escherichia coli strain 4/2-1 plasmid p4_2_1.1 [17]; Escherichia coli strain 4/1-1 plasmid p4_1_1.1 [17]; Escherichia coli strain 4/0 plasmid p4_0.1 [17]; Escherichia coli strain 2/0 plasmid p2_0.1 [17]; Escherichia coli strain FDAARGOS_433 plasmid unnamed2 [17]; Klebsiella pneumoniae strain FDAARGOS_439 plasmid unnamed. [17]; Klebsiella pneumoniae strain FDAARGOS_444 plasmid unnamed2. [17]; Klebsiella pneumoniae strain QS17-0029 plasmid pMR0617ndm [17]; Escherichia coli strain 14EC001 plasmid p14EC001b [17]; Escherichia coli strain 14EC007 plasmid p14EC007b [17]; Escherichia coli strain 14EC020 plasmid p14EC020b [17]; Escherichia coli strain 14EC029 plasmid p14EC029d [17]; Escherichia coli strain 14EC033 plasmid p14EC033d [17]; Escherichia coli O6:H16 strain 2014EL-1346-6 plasmid unnamed5 [17]; Escherichia coli O15:H11 strain 90-9272 plasmid unnamed. [17]; Escherichia coli strain ATCC 43886 plasmid unnamed2 [17]; Escherichia coli O25:H16 strain F5505-C1 plasmid unnamed2 [17]; Escherichia coli strain F5656C1 plasmid unnamed2 [17]; Escherichia coli O6:H16 strain F6699 plasmid unnamed2. [17]; Escherichia coli O6:H16 strain M9682-C1 plasmid unnamed2 [17]; Escherichia coli strain ATCC 43896 plasmid unnamed3 [17]; Escherichia albertii strain 2014C-4356 plasmid unnamed2 [17]; Escherichia albertii strain 2014C-4356 plasmid unnamed5 [17]; Shigella flexneri 7b strain 94-3007 plasmid unnamed2 [17]; Klebsiella pneumoniae strain KSB1_7E plasmid unnamed1 [1]; Klebsiella pneumoniae strain KSB1_4E plasmid unnamed2 [1]; Klebsiella pneumoniae strain KSB2_1B plasmid unnamed1 [1]; Klebsiella pneumoniae strain KSB1_10J plasmid unnamed2 [1]; Escherichia coli strain BH100 substr. MG2014 plasmid pBH100-1 [17]; Citrobacter freundii strain UMH14 plasmid pUMH14_1 [18]; Klebsiella pneumoniae strain cr-hvkp3 plasmid pPUTH1 [1]; Escherichia coli strain LS4 plasmid p1LS4 [17]; Escherichia coli isolate NQ3 plasmid p1NQ3 [17]; Escherichia coli strain CREC-629 plasmid pCREC-629_1 [17]; Escherichia coli strain CREC-591 plasmid pCREC-591_2 [17]; Escherichia coli strain CREC-544 plasmid pCREC-544_1 [17]; Escherichia coli strain CREC-532 plasmid pCREC-532_1 [17]; Escherichia coli strain AR_0006 plasmid tig00000164 [17]; Escherichia coli strain AR_0011 plasmid tig00001011_pilon [17]; Escherichia coli strain AR_0011 plasmid tig00013784_pilon [2]; Escherichia coli strain AR_0014 plasmid unitig_1_pilon [17]; Escherichia coli strain AR_0015 plasmid unitig_1_pilon [17]; Escherichia coli strain BH100 plasmid pBH100-1 [17]; Escherichia coli strain ExPEC XM plasmid unnamed. [17]; Klebsiella pneumoniae strain F44 plasmid p44-1 [1]; Escherichia coli strain E-1246 plasmid pE1246_1 [17]; Escherichia coli strain SCEC020007 plasmid pNDM5_SCEC020007 [17]; Escherichia albertii strain ChinaSP140150 plasmid pEA-1 [17]; Escherichia albertii strain ChinaSP140150 plasmid pEA-2 [17]; Escherichia coli strain 504838 plasmid p504838_108 [17]; Escherichia coli strain 504211 plasmid p504211_50 [17]; Escherichia coli strain 503829 plasmid p503829_52 [17]; Escherichia coli strain 503440 plasmid p503440_52 [17]; Escherichia coli strain 503025 plasmid p503025_52 [17]; Escherichia coli strain SCEC020023 plasmid pRmtB_020023 [17]; Klebsiella pneumoniae strain KPNIH50 plasmid pKPN-bbef [1]; Klebsiella pneumoniae strain KPNIH49 plasmid pKPN-3967 [1]; Escherichia coli strain ECONIH6 plasmid pNDM-d2e9 [17]; Klebsiella pneumoniae strain KPNIH48 plasmid pKPN-edaa [1]; Escherichia coli strain ECONIH4 plasmid pECO-816c [17]; Escherichia coli strain WCHEC005237 plasmid pCTX-M-55_005237 [17]; Escherichia coli strain WCHEC005237 plasmid pRmtB1_005237 [17]; Escherichia coli strain FORC_082 plasmid pFORC82_2 [17]; Escherichia coli strain 266917_2 plasmid p266917_2_01 [17]; Escherichia coli strain AR_0077 plasmid tig00000042_pilon [17]; Escherichia coli strain RM14721 plasmid pRM14721 [17]; Escherichia coli strain AR_0372 plasmid unnamed1 [17]; Klebsiella pneumoniae strain AR_0363 plasmid unnamed4. [1]; Escherichia coli strain 2015C-3101 plasmid unnamed1 [17]; Escherichia coli strain EC11 plasmid unnamed1 [17]; Escherichia coli strain 2015C-3108 plasmid unnamed1. [17]; Escherichia coli strain 2013C-3277 plasmid unnamed3. [17]; Escherichia coli strain 2013C-4361 plasmid unnamed. [17]; Escherichia coli strain 2013C-3250 plasmid unnamed4. [17]; Escherichia coli strain 2014C-3075 plasmid unnamed [17]; Escherichia coli strain 2014C-4423 plasmid unnamed1 [17]; Escherichia coli strain AR_0081 plasmid unnamed2 [17]; Escherichia coli strain 2015C-4136CT1 plasmid unnamed [17]; Escherichia coli strain 2015C-4498 plasmid unnamed [17]; Escherichia coli strain 2013C-3513 plasmid unnamed1. [17]; Escherichia coli strain 2013C-4081 plasmid unnamed3 [17]; Escherichia coli strain 675SK2 plasmid p675SK2_B [17]; Escherichia coli strain 2015C-3125 plasmid unnamed2 [17]; Escherichia coli strain 2013C-3342 plasmid unnamed [17]; Escherichia coli O111 str. RM9322 plasmid pRM9322-1 [17]; Salmonella enterica subsp. enterica serovar Enteritidis str. RM2968 plasmid pRM2968-2 [2]; Salmonella enterica subsp. enterica serovar Enteritidis strain RM4283 plasmid pRM4283-2 [2]; Escherichia coli O18:H1 strain CFSAN067215 plasmid p0.1229_1 [17]; Escherichia coli strain RM9131 plasmid pRM9131-2 [17]; Escherichia coli strain RM9975 plasmid pRM9975-2 [17]; Escherichia coli strain E41-1 plasmid p1 [17]; Lelliottia sp. WB101 plasmid unnamed1. [2]; Escherichia coli strain WCHEC005784 plasmid pCTXM15_005784 [17]; Escherichia coli strain WCHEC4533 plasmid pCTXM15_000533 [17]; Klebsiella pneumoniae strain WCHKP020030 plasmid pOXA1_020030 [1]; Klebsiella pneumoniae strain AR_0153 plasmid unnamed1 [1]; Escherichia coli strain FORC_081 plasmid pFORC_081_1 [17]; Escherichia coli strain AR435 plasmid unnamed1 [17]; Escherichia coli strain H9Ecoli plasmid pMCR-H9 [2]; Escherichia coli strain ECCRA-119 plasmid pTB201 [17]; Escherichia coli strain HS30-1 plasmid pHS30-1 [20]; Escherichia coli strain DA33133 plasmid pDA33133-157 [17]; Escherichia coli strain DA33135 plasmid pDA33135-139 [17]; Escherichia coli strain DA33135 plasmid pDA33135-70 [17]; Escherichia coli strain DA33137 plasmid pDA33137-178 [17]; Escherichia coli strain E706 plasmid pLKJULY7989 [20]; Escherichia coli strain SD134209 plasmid pSD134209-2 [17]; Escherichia coli strain AR_0085 plasmid unnamed3 [17]; Escherichia coli strain 2016C-3878 plasmid pMCR1-PA [17]; Escherichia coli strain 51008369SK1 plasmid p51008369SK1_A [17]; Escherichia coli strain 51008369SK1 plasmid p51008369SK1_D [2]; Escherichia coli strain 99-3165 plasmid unnamed2 [17]; Escherichia coli strain 99-3165 plasmid unnamed3 [17]; Escherichia coli strain E308 plasmid pLKSZ02 [17]; Escherichia coli strain E308 plasmid pLKSZ04 [20]; Escherichia coli strain AR_451 plasmid unnamed3. [17]; Enterobacter cloacae strain AR_038 plasmid unnamed5 [17]; Escherichia coli strain 2017C-4109 plasmid p2017C-4109 [17]; Escherichia coli strain 2017C-4173W12 plasmid p2017C-4173W12 [17]; Escherichia coli strain AMSCJX02 plasmid pAMSC2 [17]; Escherichia coli strain EC17GD31 plasmid pGD31-F1928 [17]; Escherichia coli strain Es_ST2350_SE1_NDM_03_2018 plasmid pEsST2350_SE_2 [17]; Escherichia coli strain cq9 plasmid unnamed2 [17]; Enterobacter hormaechei strain S5 plasmid pQnrS1-1502262 [17]; Klebsiella pneumoniae strain S12 plasmid p1502320-3. [1]; Escherichia coli strain UK_Dog_Liverpool plasmid pCARB35_02 [17]; Klebsiella pneumoniae subsp. pneumoniae strain M5 plasmid pKPM501 [1]; Klebsiella pneumoniae strain KSB1_1I-sc-2280289 plasmid unnamed1 [1]; Klebsiella pneumoniae strain INF235-sc-2280127 plasmid unnamed1 [1]; Escherichia coli strain AR_0086 plasmid unnamed1 [17]; Klebsiella pneumoniae strain AR_0109 plasmid unnamed2 [1]; Klebsiella pneumoniae strain AR_0046 plasmid unnamed1 [1]; Escherichia coli strain AR_0067 plasmid unnamed1 [17]; Escherichia coli strain AR_0067 plasmid unnamed4 [17]; Escherichia coli strain AR_0089 plasmid unnamed1 [17]; Klebsiella variicola strain 15WZ-82 plasmid p15WZ-82_Vir [1]; Klebsiella pneumoniae strain INF237 plasmid pINF237_01-VP [1]; Escherichia coli strain WCHEC000837 plasmid pCTXM15_000837 [17]; Escherichia coli strain SCEC020022 plasmid pTetA_020022 [20]; Escherichia coli strain SCEC020022 plasmid pVir_020022 [17]; Escherichia coli strain W2-5 plasmid p2_W2-5 [17]; Salmonella enterica subsp. enterica strain CFSA244 plasmid pCFSA244-2 [2]; Salmonella enterica subsp. enterica serovar Enteritidis strain CFSAN076214 plasmid pCFSAN076214_1 [2]; Salmonella enterica subsp. enterica strain CFSA664 plasmid pCFSA664-3 [2]; Escherichia coli strain L73 plasmid pL73-2 [20]; Escherichia coli isolate ECCNB12-2 plasmid pTB-nb3 [17]; Escherichia coli strain FDAARGOS_497 plasmid unnamed1 [17]; Escherichia coli strain 50579417 plasmid p50579417_4 [17]; Shigella flexneri strain FDAARGOS_535 plasmid unnamed2. [2]; Escherichia coli strain CRE1 plasmid pCRE1.1 [17]; Escherichia coli strain CRE10 plasmid pCRE10.1 [17]; Klebsiella pneumoniae strain NH34 plasmid pNH34.1 [1]; Escherichia coli strain L37 plasmid pL37-4 [17]; Klebsiella quasipneumoniae strain D120-1 plasmid pD120-1_296kb [1]; Escherichia coli strain L65 plasmid pL65-2 [17]; Escherichia coli strain 2009C-3378 plasmid p2009C-3378 [17]; Escherichia coli strain 06-3462 plasmid p06-3462 [17]; Escherichia coli strain 08-3918 plasmid p08-3918-1 [17]; Escherichia coli strain 08-3918 plasmid p08-3918-2. [2]; Escherichia coli strain 2009C-4687 plasmid p2009C-4687 [17]; Escherichia coli strain 2010C-3142 plasmid p2010C-3142 [17]; Escherichia coli strain 2009C-3554 plasmid p2009C-3554-2 [17]; Escherichia coli strain 2010C-3347 plasmid p2010C-3347 [17]; Escherichia coli strain 08-3914 plasmid p08-3914 [17]; Escherichia coli strain WCHEC020032 plasmid pCTXM3_020032 [17]; Escherichia coli strain D72 plasmid pD72-F33 [17]; Escherichia coli O157:H7 strain C1-057 plasmid pC1-057 [17]; Escherichia coli strain U12A plasmid pU12A_A [17]; Escherichia coli strain U12A plasmid pU12A_C [17]; Escherichia coli strain U13A plasmid pU13A_A [17]; Escherichia coli strain U13A plasmid pU13A_B [17]; Escherichia coli strain U14A plasmid pU14A_A [17]; Escherichia coli strain U14A plasmid pU14A_B [17]; Escherichia coli strain U15A plasmid pU15A_B [17]; Escherichia coli strain WCHEC025970 plasmid p1_025970 [17]; Escherichia coli strain S65EC plasmid pS65EC [17]; Klebsiella pneumoniae strain BP327 plasmid pIncHIB [1]; Escherichia coli strain CFSAN027350 plasmid pCFSAN027350 [17]; Escherichia coli strain CFSAN027346 plasmid pCFSAN027346-2 [17]; Escherichia coli strain 2 HS-C plasmid p2HS-C-2 [17]; Escherichia coli strain PigCaeca_2 plasmid unnamed [17]; Klebsiella pneumoniae str. Kp52.145 [1]; Escherichia coli ST131 strain EC958 plasmid pEC958 [17]; Klebsiella pneumoniae genome assembly MS6671.v1 [1]; Klebsiella pneumoniae genome assembly MS6671.v1 [17]; Escherichia coli isolate EC-7215 genome assembly [17]; Escherichia coli strain B36 genome assembly [17]; Escherichia coli strain MS14386 genome assembly [17]; Escherichia coli strain MS14385 genome assembly [17]; Escherichia coli strain MS14384 genome assembly [17]; Klebsiella aerogenes strain NCTC418 genome assembly [1]; Shigella flexneri strain AUSMDU00008355 genome assembly [17]; Shigella flexneri strain AUSMDU00008332 genome assembly [17]; Shigella sonnei strain AUSMDU00008333 genome assembly [17]; Escherichia coli isolate Escherichia coli str. TO6 genome assembly [17]; Escherichia coli isolate Escherichia coli str. TO60 genome assembly [17]; Escherichia coli isolate Escherichia coli str. TO73 genome assembly [17]; Escherichia coli isolate Escherichia coli str. TO124 genome assembly [17]; Citrobacter freundii isolate Citrobacter freundii str. U2785 genome assembly [17]; Escherichia coli isolate Escherichia coli str. 3426 genome assembly [17]; Escherichia coli isolate Escherichia coli str. 3426 genome assembly [2]; Escherichia coli isolate Escherichia coli str. TO217 genome assembly [17]; Escherichia coli isolate EC-TO75 genome assembly [17]; Escherichia coli isolate EC-TO143 genome assembly [17]; Escherichia coli isolate WI1 isolate genome assembly [17]; Escherichia coli isolate WI2 isolate genome assembly [17]	NC_002128 [17] ; NC_007941 [17] ; NC_009425 [17] ; NC_009790 [17] ; NC_009837 [17] ; NC_010488 [17] ; NC_011350 [17] ; NC_013010 [17] ; NC_013362 [17] ; NC_013366 [17] ; NC_013655 [17] ; NC_015963 [17] ; NC_017630 [17] ; NC_017640 [17] ; NC_017907 [17] ; NC_022651 [17] ; NC_023025 [2] ; NZ_AP017611 [17] ; NZ_AP017618 [17] ; NZ_AP017621 [17] ; NZ_AP018489 [17] ; NZ_AP018748 [1] ; NZ_AP018785 [17] ; NZ_AP018800 [17] ; NZ_AP018801 [17] ; NZ_AP018805 [17] ; NZ_CP004000 [1] ; NZ_CP006000 [17] ; NZ_CP006263 [17] ; NZ_CP006264 [2] ; NZ_CP006635 [17] ; NZ_CP006799 [1] ; NZ_CP007134 [2] ; NZ_CP007135 [17] ; NZ_CP007150 [17] ; NZ_CP008806 [17] ; NZ_CP008933 [1] ; NZ_CP008958 [17] ; NZ_CP009053 [17] ; NZ_CP009167 [17] ; NZ_CP009860 [17] ; NZ_CP010120 [17] ; NZ_CP010126 [17] ; NZ_CP010138 [17] ; NZ_CP010141 [17] ; NZ_CP010147 [17] ; NZ_CP010149 [17] ; NZ_CP010158 [17] ; NZ_CP010174 [17] ; NZ_CP010192 [17] ; NZ_CP010209 [17] ; NZ_CP010215 [17] ; NZ_CP010220 [2] ; NZ_CP010223 [17] ; NZ_CP010232 [17] ; NZ_CP010234 [20] ; NZ_CP010239 [17] ; NZ_CP010241 [17] ; NZ_CP010305 [17] ; NZ_CP010345 [17] ; NZ_CP010372 [17] ; NZ_CP010383 [17] ; NZ_CP010385 [17] ; NZ_CP010882 [17] ; NZ_CP011050 [2] ; NZ_CP011064 [17] ; NZ_CP011291 [2] ; NZ_CP011294 [2] ; NZ_CP011496 [17] ; NZ_CP011645 [2] ; NZ_CP011916 [17] ; NZ_CP011978 [2] ; NZ_CP012139 [17] ; NZ_CP012499 [17] ; NZ_CP012500 [17] ; NZ_CP012501 [17] ; NZ_CP012632 [17] ; NZ_CP012634 [17] ; NZ_CP012683 [17] ; NZ_CP012754 [1] ; NZ_CP012803 [17] ; NZ_CP012928 [17] ; NZ_CP013026 [17] ; NZ_CP013186 [17] ; NZ_CP013191 [17] ; NZ_CP013657 [17] ; NZ_CP013832 [17] ; NZ_CP013833 [17] ; NZ_CP014110 [17] ; NZ_CP014271 [17] ; NZ_CP014273 [17] ; NZ_CP014321 [17] ; NZ_CP014493 [17] ; NZ_CP014496 [17] ; NZ_CP014498 [17] ; NZ_CP014523 [17] ; NZ_CP014668 [17] ; NZ_CP015021 [17] ; NZ_CP015022 [17] ; NZ_CP015070 [17] ; NZ_CP015072 [17] ; NZ_CP015077 [17] ; NZ_CP015086 [17] ; NZ_CP015131 [17] ; NZ_CP015140 [17] ; NZ_CP015160 [17] ; NZ_CP015239 [17] ; NZ_CP015501 [1] ; NZ_CP015503 [17] ; NZ_CP015816 [17] ; NZ_CP015844 [17] ; NZ_CP015847 [17] ; NZ_CP015913 [2] ; NZ_CP015914 [17] ; NZ_CP016388 [2] ; NZ_CP016389 [17] ; NZ_CP016498 [17] ; NZ_CP016547 [2] ; NZ_CP016626 [17] ; NZ_CP016921 [1] ; NZ_CP017221 [17] ; NZ_CP017250 [17] ; NZ_CP017252 [17] ; NZ_CP017287 [17] ; NZ_CP017435 [17] ; NZ_CP017437 [17] ; NZ_CP017439 [17] ; NZ_CP017441 [17] ; NZ_CP017443 [17] ; NZ_CP017445 [17] ; NZ_CP017447 [17] ; NZ_CP017451 [1] ; NZ_CP017633 [17] ; NZ_CP017670 [17] ; NZ_CP017721 [17] ; NZ_CP017726 [17] ; NZ_CP017846 [17] ; NZ_CP017848 [17] ; NZ_CP017852 [17] ; NZ_CP017991 [4] ; NZ_CP018107 [17] ; NZ_CP018113 [17] ; NZ_CP018119 [17] ; NZ_CP018125 [17] ; NZ_CP018238 [17] ; NZ_CP018240 [17] ; NZ_CP018242 [17] ; NZ_CP018244 [17] ; NZ_CP018246 [17] ; NZ_CP018248 [17] ; NZ_CP018251 [17] ; NZ_CP018253 [17] ; NZ_CP018343 [17] ; NZ_CP018455 [17] ; NZ_CP018626 [17] ; NZ_CP018947 [17] ; NZ_CP018952 [17] ; NZ_CP018961 [1] ; NZ_CP018969 [17] ; NZ_CP018978 [17] ; NZ_CP018982 [17] ; NZ_CP018990 [17] ; NZ_CP018998 [17] ; NZ_CP019001 [17] ; NZ_CP019009 [17] ; NZ_CP019014 [17] ; NZ_CP019018 [17] ; NZ_CP019028 [17] ; NZ_CP019055 [17] ; NZ_CP019076 [17] ; NZ_CP019199 [2] ; NZ_CP019216 [20] ; NZ_CP019444 [17] ; NZ_CP019456 [17] ; NZ_CP019561 [17] ; NZ_CP019910 [17] ; NZ_CP020068 [1] ; NZ_CP020117 [17] ; NZ_CP020340 [17] ; NZ_CP020496 [17] ; NZ_CP020848 [1] ; NZ_CP020854 [1] ; NZ_CP020902 [1] ; NZ_CP020934 [17] ; NZ_CP021176 [2] ; NZ_CP021180 [17] ; NZ_CP021204 [17] ; NZ_CP021210 [17] ; NZ_CP021289 [17] ; NZ_CP021337 [17] ; NZ_CP021341 [17] ; NZ_CP021536 [17] ; NZ_CP021546 [2] ; NZ_CP021660 [2] ; NZ_CP021662 [2] ; NZ_CP021684 [17] ; NZ_CP021690 [17] ; NZ_CP021699 [1] ; NZ_CP021711 [17] ; NZ_CP021733 [17] ; NZ_CP021734 [20] ; NZ_CP021737 [17] ; NZ_CP021754 [2] ; NZ_CP021843 [17] ; NZ_CP021847 [17] ; NZ_CP021861 [2] ; NZ_CP021871 [17] ; NZ_CP021880 [17] ; NZ_CP021898 [17] ; NZ_CP021938 [17] ; NZ_CP022052 [17] ; NZ_CP022166 [17] ; NZ_CP022227 [17] ; NZ_CP022452 [2] ; NZ_CP022612 [1] ; NZ_CP022688 [17] ; NZ_CP022732 [17] ; NZ_CP023062 [17] ; NZ_CP023354 [17] ; NZ_CP023355 [17] ; NZ_CP023372 [17] ; NZ_CP023378 [17] ; NZ_CP023389 [17] ; NZ_CP023417 [1] ; NZ_CP023552 [17] ; NZ_CP023723 [1] ; NZ_CP023733 [17] ; NZ_CP023734 [2] ; NZ_CP023816 [17] ; NZ_CP023821 [17] ; NZ_CP023827 [17] ; NZ_CP023835 [17] ; NZ_CP023845 [17] ; NZ_CP023850 [17] ; NZ_CP023854 [17] ; NZ_CP023895 [17] ; NZ_CP023918 [17] ; NZ_CP023942 [17] ; NZ_CP024039 [17] ; NZ_CP024129 [17] ; NZ_CP024133 [17] ; NZ_CP024140 [17] ; NZ_CP024145 [17] ; NZ_CP024151 [17] ; NZ_CP024237 [17] ; NZ_CP024238 [17] ; NZ_CP024255 [17] ; NZ_CP024259 [17] ; NZ_CP024262 [17] ; NZ_CP024268 [17] ; NZ_CP024277 [17] ; NZ_CP024281 [17] ; NZ_CP024284 [17] ; NZ_CP024287 [17] ; NZ_CP024475 [17] ; NZ_CP024497 [1] ; NZ_CP024501 [1] ; NZ_CP024507 [1] ; NZ_CP024517 [1] ; NZ_CP024652 [17] ; NZ_CP024681 [18] ; NZ_CP024708 [1] ; NZ_CP024718 [17] ; NZ_CP024721 [17] ; NZ_CP024816 [17] ; NZ_CP024823 [17] ; NZ_CP024827 [17] ; NZ_CP024831 [17] ; NZ_CP024852 [17] ; NZ_CP024856 [17] ; NZ_CP024858 [2] ; NZ_CP024860 [17] ; NZ_CP024863 [17] ; NZ_CP025253 [17] ; NZ_CP025329 [17] ; NZ_CP025462 [1] ; NZ_CP025574 [17] ; NZ_CP025626 [17] ; NZ_CP025677 [17] ; NZ_CP025678 [17] ; NZ_CP025857 [17] ; NZ_CP025867 [17] ; NZ_CP025871 [17] ; NZ_CP025882 [17] ; NZ_CP025895 [17] ; NZ_CP025949 [17] ; NZ_CP026172 [1] ; NZ_CP026186 [1] ; NZ_CP026201 [17] ; NZ_CP026398 [1] ; NZ_CP026403 [17] ; NZ_CP026576 [17] ; NZ_CP026579 [17] ; NZ_CP026643 [17] ; NZ_CP026724 [17] ; NZ_CP026754 [17] ; NZ_CP027106 [17] ; NZ_CP027130 [17] ; NZ_CP027156 [1] ; NZ_CP027222 [17] ; NZ_CP027256 [17] ; NZ_CP027308 [17] ; NZ_CP027334 [17] ; NZ_CP027348 [17] ; NZ_CP027384 [17] ; NZ_CP027448 [17] ; NZ_CP027455 [17] ; NZ_CP027537 [17] ; NZ_CP027551 [17] ; NZ_CP027553 [17] ; NZ_CP027554 [17] ; NZ_CP027576 [17] ; NZ_CP027703 [17] ; NZ_CP027765 [17] ; NZ_CP027767 [17] ; NZ_CP028118 [17] ; NZ_CP028153 [2] ; NZ_CP028155 [2] ; NZ_CP028321 [17] ; NZ_CP028431 [17] ; NZ_CP028434 [17] ; NZ_CP028484 [17] ; NZ_CP028521 [2] ; NZ_CP028576 [17] ; NZ_CP028587 [17] ; NZ_CP028791 [1] ; NZ_CP028929 [1] ; NZ_CP029058 [17] ; NZ_CP029113 [17] ; NZ_CP029184 [2] ; NZ_CP029243 [17] ; NZ_CP029493 [20] ; NZ_CP029575 [17] ; NZ_CP029577 [17] ; NZ_CP029578 [17] ; NZ_CP029580 [17] ; NZ_CP029688 [20] ; NZ_CP029691 [17] ; NZ_CP029744 [17] ; NZ_CP029748 [17] ; NZ_CP029974 [17] ; NZ_CP029977 [2] ; NZ_CP029980 [17] ; NZ_CP029982 [17] ; NZ_CP030283 [17] ; NZ_CP030285 [20] ; NZ_CP030339 [17] ; NZ_CP030350 [17] ; NZ_CP030765 [17] ; NZ_CP030770 [17] ; NZ_CP031107 [17] ; NZ_CP031295 [17] ; NZ_CP031323 [17] ; NZ_CP031548 [17] ; NZ_CP031572 [17] ; NZ_CP031580 [1] ; NZ_CP031655 [17] ; NZ_CP031735 [1] ; NZ_CP031790 [1] ; NZ_CP031818 [1] ; NZ_CP032202 [17] ; NZ_CP032208 [1] ; NZ_CP032223 [1] ; NZ_CP032258 [17] ; NZ_CP032262 [17] ; NZ_CP032263 [17] ; NZ_CP032356 [1] ; NZ_CP032834 [1] ; NZ_CP032877 [17] ; NZ_CP032890 [20] ; NZ_CP032891 [17] ; NZ_CP032991 [17] ; NZ_CP033254 [2] ; NZ_CP033341 [2] ; NZ_CP033355 [2] ; NZ_CP033379 [20] ; NZ_CP033634 [17] ; NZ_CP033847 [17] ; NZ_CP033881 [17] ; NZ_CP034061 [2] ; NZ_CP034396 [17] ; NZ_CP034401 [17] ; NZ_CP034406 [1] ; NZ_CP034592 [17] ; NZ_CP034681 [1] ; NZ_CP034739 [17] ; NZ_CP034793 [17] ; NZ_CP034795 [17] ; NZ_CP034796 [17] ; NZ_CP034798 [2] ; NZ_CP034800 [17] ; NZ_CP034802 [17] ; NZ_CP034805 [17] ; NZ_CP034807 [17] ; NZ_CP034809 [17] ; NZ_CP034964 [17] ; NZ_CP035314 [17] ; NZ_CP035367 [17] ; NZ_CP035468 [17] ; NZ_CP035470 [17] ; NZ_CP035478 [17] ; NZ_CP035479 [17] ; NZ_CP035517 [17] ; NZ_CP035518 [17] ; NZ_CP035722 [17] ; NZ_CP036180 [17] ; NZ_CP036244 [17] ; NZ_CP036336 [1] ; NZ_CP037942 [17] ; NZ_CP037947 [17] ; NZ_CP038182 [17] ; NZ_CP038858 [17] ; NZ_FO834905 [1] ; NZ_HG941719 [17] ; NZ_LN824134 [1] ; NZ_LN824138 [17] ; NZ_LR025097 [17] ; NZ_LR130546 [17] ; NZ_LR130554 [17] ; NZ_LR130556 [17] ; NZ_LR130563 [17] ; NZ_LR134211 [1] ; NZ_LR213453 [17] ; NZ_LR213457 [17] ; NZ_LR213461 [17] ; NZ_LS992167 [17] ; NZ_LS992169 [17] ; NZ_LS992172 [17] ; NZ_LS992181 [17] ; NZ_LS992184 [17] ; NZ_LS992186 [17] ; NZ_LS992188 [17] ; NZ_LS992189 [2] ; NZ_LS992193 [17] ; NZ_LS998786 [17] ; NZ_LS999561 [17] ; NZ_LT838198 [17] ; NZ_LT838203 [17]	5	Enterobacteria phage VT2-Sakai [20]; Enterobacteria phage 933W [20]; Stx1 converting phage DNA [20]; Stx2 converting phage II DNA [20]; Enterobacteria phage Min27 [20]	NC_000902 [20] ; NC_000924 [20] ; NC_004913 [20] ; NC_004914 [20] ; NC_010237 [20]
40	CHC58_RS25745	shell	20	CHQ92_RS25325; CXB56_RS00050; CHC58_RS25745; FORC64_RS25610; AKK22_RS28015; C6H98_RS28670; A610_RS28425; I3U_RS01090; ERL60_RS22460; BVL39_RS27035; RG50_RS26040; ECO111_RS29195; CHE19_RS27560; SEEPO729_RS23525; EC1303_RS24945; ECO55CA74_RS26605; MJ69_RS31060; CNQ50_RS26465; BB405_RS27215; BCV59_RS00125	eggNOG_339QC	Hok/gef family	0.134	366	438	Escherichia coli O157:H7 str. Sakai plasmid pO157 [17]; Escherichia coli UTI89 plasmid pUTI89 [17]; Enterobacter sp. 638 plasmid pENTE01 [17]; Escherichia coli E24377A plasmid pETEC_74 [17]; Escherichia coli APEC O1 plasmid pAPEC-O1-ColBM [17]; Escherichia coli SMS-3-5 plasmid pSMS35_130 [17]; Escherichia coli O157:H7 str. EC4115 plasmid pO157 [17]; Escherichia coli O157:H7 str. TW14359 plasmid pO157 [17]; Escherichia coli O26:H11 str. 11368 plasmid pO26_2 DNA [17]; Escherichia coli O111:H- str. 11128 plasmid pO111_3 DNA [17]; Escherichia coli SE15 plasmid pECSF1 DNA [17]; Enterobacter asburiae LF7a plasmid pENTAS01 [17]; Escherichia coli UM146 plasmid pUM146 [17]; Escherichia coli UMNK88 plasmid pUMNK88_Ent [17]; Escherichia coli Xuzhou21 plasmid pO157 [17]; Escherichia coli JJ1886 plasmid pJJ1886_5 [17]; Cronobacter malonaticus strain CMCC45402 plasmid p2 [2]; Escherichia coli plasmid pMRY16-002_1 DNA [17]; Escherichia coli plasmid pMRY15-117_1 DNA [17]; Escherichia coli plasmid pMRY15-131_1 DNA [17]; Escherichia coli O157:H7 plasmid pO157pv15279 pv15-279 DNA [17]; Klebsiella pneumoniae KP33 plasmid pKP3301 DNA [1]; Escherichia coli SK1144 plasmid pSK1144 [17]; Escherichia coli E2855 plasmid pE2855-4 DNA [17]; Escherichia coli E2855 plasmid pE2855-5 DNA [17]; Escherichia coli E2863 plasmid pE2863-3 DNA [17]; Klebsiella pneumoniae subsp. pneumoniae Kp13 plasmid pKP13f [1]; Escherichia coli B7A plasmid pEB2 [17]; Escherichia coli O145:H28 str. RM13516 plasmid pO145-13516 [17]; Escherichia coli O145:H28 str. RM13516 plasmid pRM13516 [2]; Escherichia coli PCN033 plasmid p3PCN033 [17]; Klebsiella pneumoniae subsp. pneumoniae PittNDM01 plasmid1 [1]; Escherichia coli O145:H28 str. RM12761 plasmid pRM12761 [2]; Escherichia coli O145:H28 str. RM12761 plasmid pO145-12761 [17]; Escherichia coli RS218 plasmid pRS218 [17]; Escherichia coli O157:H7 str. SS17 plasmid p0157 [17]; Klebsiella pneumoniae strain PMK1 plasmid pPMK1-NDM [1]; Escherichia coli O157:H7 str. EDL933 plasmid [17]; Escherichia coli NCCP15648 plasmid p15648-3 [17]; Escherichia coli 1303 plasmid p1303_109 [17]; Escherichia coli strain ECONIH1 plasmid pECO-824 [17]; Escherichia coli strain C3 plasmid A [17]; Escherichia coli strain C8 plasmid A [17]; Escherichia coli strain D2 plasmid A [17]; Escherichia coli strain D3 plasmid A [17]; Escherichia coli strain D5 plasmid B [17]; Escherichia coli strain D6 plasmid A [17]; Escherichia coli strain D10 plasmid A [17]; Escherichia coli strain H8 plasmid B [17]; Escherichia coli strain M8 plasmid A [17]; Escherichia coli strain M11 plasmid C [17]; Escherichia coli strain M15 plasmid B [17]; Escherichia coli strain M18 plasmid A [2]; Escherichia coli strain M19 plasmid B [17]; Escherichia coli strain S30 plasmid A [17]; Escherichia coli strain S30 plasmid C [20]; Escherichia coli strain S50 plasmid A [17]; Escherichia coli strain C7 plasmid A [17]; Escherichia coli O157:H7 str. SS52 plasmid p0157 [17]; Escherichia coli ECC-1470 plasmid pECC-1470_100 [17]; Escherichia coli strain 6409 plasmid p6409-151.583kb [17]; Enterobacter hormaechei subsp. steigerwaltii strain 34998 plasmid p34998-106.409kb [17]; Enterobacter hormaechei subsp. xiangfangensis strain 34399 plasmid p34399-106.698kb [17]; Escherichia coli strain MNCRE44 plasmid pMNCRE44_6 [17]; Cronobacter sakazakii strain ATCC 29544 plasmid CSK29544_3p [2]; Escherichia coli str. Sanji plasmid pSJ_94 [17]; Salmonella enterica subsp. diarizonae strain 11-01853 plasmid unnamed2 [2]; Salmonella enterica subsp. diarizonae strain 11-01854 plasmid unnamed2 [2]; Escherichia coli strain NCM3722 plasmid F [17]; Klebsiella pneumoniae strain CAV1596 plasmid pKPC_CAV1596-78 [2]; Escherichia coli strain PSUO2 plasmid pPSUO2 [17]; Klebsiella pneumoniae DMC1097 plasmid pDMC1097-77.775kb [2]; Shigella flexneri 2a strain 981 plasmid 981p2 [17]; Escherichia coli strain GB089 plasmid pCFSAN004181P [17]; Escherichia coli strain 09-00049 plasmid pCFSAN004180G [17]; Escherichia coli strain 08-00022 plasmid pCFSAN004179G [17]; Escherichia coli strain SF-173 plasmid pSF-173-1 [17]; Escherichia coli strain SF-166 plasmid pSF-166-1 [17]; Salmonella enterica subsp. enterica serovar Typhimurium strain 33676 plasmid p33673_IncF [17]; Klebsiella pneumoniae strain KP617 plasmid KP-plasmid1 [1]; Escherichia coli O157:H7 strain WS4202 plasmid pO157-WS4202 [17]; Salmonella enterica subsp. enterica serovar Heidelberg strain 12-4374 plasmid p12-4374_62 [17]; Escherichia coli strain 2009C-3133 plasmid unnamed2 [17]; Escherichia coli strain FORC_029 plasmid FORC_029p [17]; Escherichia coli strain FORC_031 plasmid pFORC31.1 [17]; Escherichia coli strain uk_P46212 plasmid [17]; Escherichia coli strain CD306 plasmid pCD306 [17]; Escherichia coli strain JJ2434 plasmid pJJ2434_1 [17]; Escherichia coli strain FDAARGOS_144 plasmid unnamed1 [17]; Escherichia coli K-12 strain DHB4 plasmid F128-(DHB4) [17]; Escherichia coli K-12 strain C3026 plasmid F128-(C3026) [17]; Escherichia coli JJ1887 plasmid pJJ1887-4 [17]; Escherichia coli strain MVAST0167 plasmid pMVAST0167_1 [17]; Escherichia coli strain SaT040 plasmid pSaT040 [17]; Escherichia coli strain ZH193 plasmid pZH193 [17]; Escherichia coli strain ZH063 plasmid pZH063_1 [17]; Escherichia coli strain ECONIH2 plasmid pECO-bc6 [17]; Escherichia coli strain 28RC1 plasmid p28RC1 [17]; Escherichia coli strain SRCC 1675 plasmid pSRCC 1675 [17]; Escherichia coli strain Ecol_743 plasmid pEC743_1 [17]; Escherichia coli strain Ecol_743 plasmid pEC743_3 [17]; Escherichia coli strain Ecol_448 plasmid pEC448_1 [17]; Escherichia coli O25b:H4 plasmid [17]; Klebsiella pneumoniae strain Kpn555 plasmid pKPN-7c3 [17]; Escherichia coli strain Ecol_732 plasmid pEC732_2 [17]; Escherichia coli strain Eco889 plasmid pECO-fce [17]; Escherichia coli strain 2011C-3911 plasmid unnamed1 [17]; Klebsiella pneumoniae strain SKGH01 plasmid unnamed 1 [1]; Klebsiella pneumoniae strain SKGH01 plasmid unnamed 3 [17]; Escherichia coli O157:H7 strain JEONG-1266 plasmid p0157 [17]; Escherichia coli O157:H7 strain FRIK2455 plasmid pO157 [17]; Escherichia coli O157:H7 strain FRIK2069 plasmid p0157 [17]; Escherichia coli strain 210205630 plasmid pSLy1 [2]; Escherichia coli strain 210205630 plasmid pSLy2 [17]; Salmonella enterica subsp. enterica serovar Typhimurium strain 13-931 plasmid p931IncI2 [2]; Salmonella enterica subsp. enterica serovar Typhimurium strain 13-931 plasmid pESBL931 [17]; Escherichia coli strain UPEC 26-1 plasmid unnamed1 [17]; Escherichia coli strain O177:H21 plasmid unnamed1 [2]; Escherichia coli O157:H7 strain FRIK944 plasmid p0157 [17]; Klebsiella pneumoniae isolate 11 plasmid unnamed2 [1]; Escherichia coli strain FAM21845 plasmid pFAM21845_1 [17]; Escherichia coli strain NADC 5570/86-24/6565 plasmid pO157 [17]; Escherichia coli strain NADC 5570/86-24/6564 plasmid pO157 [17]; Klebsiella variicola strain GJ3 plasmid pKPGJ-3c [17]; Escherichia coli O157:H7 strain 1130 plasmid pO157 [17]; Escherichia coli O157:H7 strain 2149 plasmid pO157 [17]; Escherichia coli O157:H7 strain 2159 plasmid pO157 [17]; Escherichia coli O157:H7 strain 3384 plasmid pO157 [17]; Escherichia coli O157:H7 strain 4276 plasmid pO157 [17]; Escherichia coli O157:H7 strain 8368 plasmid pO157 [17]; Escherichia coli O157:H7 strain 9234 plasmid pO157 [17]; Klebsiella sp. LTGPAF-6F plasmid unnamed1 [1]; Escherichia coli SLK172 plasmid pSLK172-2 [17]; Escherichia coli strain PA20 plasmid pO157 [17]; Salmonella enterica subsp. enterica serovar Minnesota strain CFSAN017963 plasmid pCFSAN017963_01 [17]; Salmonella enterica subsp. enterica serovar Stanleyville str. CFSAN000624 strain SARB61 plasmid pSARB26_03 [17]; Escherichia coli strain FMU073332 plasmid pEcoFMU073332b sequence. [17]; Escherichia coli strain FMU073332 plasmid pEcoFMU07332d sequence. [17]; Klebsiella variicola strain GJ2 plasmid pKPGJ-2c [17]; Enterobacter cloacae complex sp. ABFPL plasmid pENT-1ac [4]; Escherichia coli strain MRSN352231 plasmid pMR0716_IncFII [17]; Escherichia coli strain MRSN346595 plasmid pMRSN346595_62.2 [17]; Escherichia coli strain MRSN346638 plasmid pMRSN346638_61.1 [17]; Escherichia coli strain MRSN346355 plasmid pMRSN346355_61.1 [17]; Escherichia coli strain 155 plasmid pO157 [17]; Escherichia coli strain 272 plasmid pO157 [17]; Escherichia coli strain 319 plasmid pO157 [17]; Escherichia coli strain 350 plasmid pO157 [17]; Escherichia coli strain 472 plasmid pO157 [17]; Escherichia coli strain 7784 plasmid pO157 [17]; Escherichia coli strain 10671 plasmid pO157 [17]; Escherichia coli strain 9000 plasmid pO157 [17]; Klebsiella pneumoniae isolate Kp_Goe_154414 plasmid pKp_Goe_414-6 [17]; Klebsiella pneumoniae strain SWU01 plasmid unnamed [17]; Escherichia coli strain FORC_044 plasmid pFORC44_2 [17]; Escherichia coli strain Ecol_224 plasmid pEC224_1 [17]; Escherichia coli strain Ecol_276 plasmid pEC276_1 [17]; Escherichia coli strain Ecol_422 plasmid pEC422_1 [1]; Escherichia coli strain Ecol_542 plasmid pEC542_1 [17]; Escherichia coli strain Ecol_656 plasmid pEC656_1 [17]; Escherichia coli strain Ecol_867 plasmid pEC867_1 [17]; Escherichia coli strain Ecol_AZ146 plasmid pECAZ146_1 [17]; Escherichia coli strain Ecol_AZ153 plasmid pECAZ153_2 [17]; Escherichia coli strain Ecol_AZ155 plasmid pECAZ155_KPC [17]; Escherichia coli strain Ecol_AZ161 plasmid pECAZ161_3 [17]; Escherichia coli strain Ecol_AZ162 plasmid pECAZ162_KPC [17]; Escherichia coli strain Ecol_244 plasmid pEC244_2 [17]; Escherichia coli strain Ecol_881 plasmid pEC881_1 [17]; Escherichia coli strain CRE1540 plasmid p1540-4 [17]; Escherichia coli strain CRE1493 plasmid p1493-5 [17]; Salmonella enterica subsp. enterica serovar Muenster str. 0315 strain 315 plasmid pCFSAN001297_02 [2]; Escherichia coli strain WCHEC050613 plasmid pP_WCHEC050613 [20]; Salmonella enterica subsp. enterica serovar Typhimurium strain 81741 plasmid unnamed2 [17]; Escherichia coli strain FHI_NMBU_03 plasmid pFHI_NMBU_03_1 [17]; Escherichia coli strain KSC1031 plasmid unnamed [17]; Escherichia coli strain MDR_56 plasmid unnamed4 [17]; Klebsiella pneumoniae strain AR_0068 plasmid unitig_1 [1]; Escherichia coli strain AR_0104 plasmid unitig_5 [17]; Shigella flexneri 4c strain 0702 plasmid unnamed1 [17]; Escherichia coli strain 103 plasmid unnamed1 [17]; Klebsiella variicola strain KPN1481 plasmid pKPN1481-1 [1]; Klebsiella pneumoniae strain KPN528 plasmid pKPN528-1 [1]; Klebsiella pneumoniae strain K66-45 plasmid pK66-45-1 [1]; Escherichia coli strain HB-Coli0 plasmid unnamed1 [17]; Escherichia coli strain 5CRE51 plasmid p5CRE51-MCR-1 [2]; Escherichia coli strain 81009 plasmid pEC-81009 [17]; Escherichia coli strain Z1002 plasmid p1002-4 [17]; Escherichia coli strain strain Z247 plasmid p2474-NDM1 [17]; Escherichia coli strain PA45B plasmid pPA45B [17]; Escherichia coli strain 95JB1 plasmid p95JB1B [17]; Escherichia coli strain 95NR1 plasmid p95NR1B [17]; Escherichia coli strain AR_0119 plasmid unitig_2 [17]; Klebsiella pneumoniae strain AR_0112 plasmid tig00000002 [2]; Candidatus Fukatsuia symbiotica strain 5D plasmid p5D_Fsymbiotica-1 [2]; Candidatus Fukatsuia symbiotica strain 5D plasmid p5D_Fsymbiotica-3 [2]; Escherichia coli strain AR_0162 plasmid tig00008015 [17]; Escherichia coli strain AR_0058 plasmid tig00007555j7554 [17]; Klebsiella pneumoniae strain AR_0158 plasmid tig00000727 [1]; Klebsiella pneumoniae strain AR_0143 plasmid tig00000856 [17]; Escherichia coli strain AR_0114 plasmid unitig_1 [17]; Escherichia coli strain AR_0114 plasmid unitig_2 [20]; Escherichia coli strain AR_0150 plasmid tig00000255 [17]; Klebsiella pneumoniae strain AR_0113 plasmid unitig_3 [2]; Escherichia coli strain EC974 plasmid pEC974-3 [17]; Escherichia coli strain EC1515 plasmid pEC1515-3 [17]; Klebsiella pneumoniae strain AR_0125 plasmid tig00000009_pilon [2]; Escherichia coli strain H105 plasmid pH105 [17]; Escherichia coli strain AR_0137 plasmid tig00001069_pilon [17]; Enterobacter cloacae strain AR_0050 plasmid unitig_3_pilon [17]; Escherichia coli strain AR_0055 plasmid unitig_4 [17]; Escherichia coli O157 strain FDAARGOS_293 plasmid unnamed2 [17]; Escherichia coli strain M160133 plasmid pM160133_p2 [17]; Escherichia coli strain WCHEC96200 plasmid pOXA1_WCHEC96200 [17]; Salmonella enterica subsp. enterica serovar Indiana strain D90 plasmid pD90-2 [2]; Klebsiella pneumoniae strain CDC 0106 plasmid unitig_1 [1]; Escherichia coli strain CDC#03-98 plasmid p0157 [17]; Escherichia coli strain SA186 plasmid pSA186_3 [17]; Escherichia coli strain FORC_069 plasmid pFORC69 [17]; Escherichia coli strain 746 plasmid p62 [17]; Escherichia coli strain 746 plasmid p72 [17]; Escherichia coli strain 1283 plasmid p109 [17]; Escherichia coli strain 127 plasmid p123 [17]; Escherichia coli strain 1105 plasmid p74 [17]; Klebsiella pneumoniae strain 1050 plasmid pKp1050-1 [1]; Escherichia coli strain FORC_043 plasmid pFORC43 [17]; Klebsiella pneumoniae strain TVGHCRE225 plasmid unnamed1 [1]; Escherichia coli strain FORC 064 plasmid pFORC64.2 [17]; Escherichia coli strain FORC 064 plasmid pFORC64.3 [2]; Escherichia coli strain IMT16316 plasmid pEcIMT16316 [17]; Escherichia coli strain 7/2 plasmid p7_2.1 [17]; Escherichia coli strain 4/4 plasmid p4_4.1 [17]; Escherichia coli strain 4/2-1 plasmid p4_2_1.1 [17]; Escherichia coli strain 4/1-1 plasmid p4_1_1.1 [17]; Escherichia coli strain 4/0 plasmid p4_0.1 [17]; Escherichia coli strain 2/0 plasmid p2_0.1 [17]; Escherichia coli strain FDAARGOS_433 plasmid unnamed2 [17]; Klebsiella pneumoniae strain FDAARGOS_439 plasmid unnamed. [17]; Klebsiella pneumoniae strain FDAARGOS_444 plasmid unnamed2. [17]; Klebsiella pneumoniae strain QS17-0029 plasmid pMR0617ndm [17]; Escherichia coli strain 14EC001 plasmid p14EC001b [17]; Escherichia coli strain 14EC007 plasmid p14EC007b [17]; Escherichia coli strain 14EC020 plasmid p14EC020b [17]; Escherichia coli strain 14EC029 plasmid p14EC029d [17]; Escherichia coli strain 14EC033 plasmid p14EC033d [17]; Escherichia coli O6:H16 strain 2014EL-1346-6 plasmid unnamed5 [17]; Escherichia coli O15:H11 strain 90-9272 plasmid unnamed. [17]; Escherichia coli strain ATCC 43886 plasmid unnamed2 [17]; Escherichia coli O25:H16 strain F5505-C1 plasmid unnamed2 [17]; Escherichia coli strain F5656C1 plasmid unnamed2 [17]; Escherichia coli O6:H16 strain F6699 plasmid unnamed2. [17]; Escherichia coli O6:H16 strain M9682-C1 plasmid unnamed2 [17]; Escherichia coli strain ATCC 43896 plasmid unnamed3 [17]; Escherichia albertii strain 2014C-4356 plasmid unnamed2 [17]; Escherichia albertii strain 2014C-4356 plasmid unnamed5 [17]; Shigella flexneri 7b strain 94-3007 plasmid unnamed2 [17]; Klebsiella pneumoniae strain KSB1_7E plasmid unnamed1 [1]; Klebsiella pneumoniae strain KSB1_4E plasmid unnamed2 [1]; Klebsiella pneumoniae strain KSB2_1B plasmid unnamed1 [1]; Klebsiella pneumoniae strain KSB1_10J plasmid unnamed2 [1]; Escherichia coli strain BH100 substr. MG2014 plasmid pBH100-1 [17]; Citrobacter freundii strain UMH14 plasmid pUMH14_1 [18]; Klebsiella pneumoniae strain cr-hvkp3 plasmid pPUTH1 [1]; Escherichia coli strain LS4 plasmid p1LS4 [17]; Escherichia coli isolate NQ3 plasmid p1NQ3 [17]; Escherichia coli strain CREC-629 plasmid pCREC-629_1 [17]; Escherichia coli strain CREC-591 plasmid pCREC-591_2 [17]; Escherichia coli strain CREC-544 plasmid pCREC-544_1 [17]; Escherichia coli strain CREC-532 plasmid pCREC-532_1 [17]; Escherichia coli strain AR_0006 plasmid tig00000164 [17]; Escherichia coli strain AR_0011 plasmid tig00001011_pilon [17]; Escherichia coli strain AR_0011 plasmid tig00013784_pilon [2]; Escherichia coli strain AR_0014 plasmid unitig_1_pilon [17]; Escherichia coli strain AR_0015 plasmid unitig_1_pilon [17]; Escherichia coli strain BH100 plasmid pBH100-1 [17]; Escherichia coli strain ExPEC XM plasmid unnamed. [17]; Klebsiella pneumoniae strain F44 plasmid p44-1 [1]; Escherichia coli strain E-1246 plasmid pE1246_1 [17]; Escherichia coli strain SCEC020007 plasmid pNDM5_SCEC020007 [17]; Escherichia albertii strain ChinaSP140150 plasmid pEA-1 [17]; Escherichia albertii strain ChinaSP140150 plasmid pEA-2 [17]; Escherichia coli strain 504838 plasmid p504838_108 [17]; Escherichia coli strain 504211 plasmid p504211_50 [17]; Escherichia coli strain 503829 plasmid p503829_52 [17]; Escherichia coli strain 503440 plasmid p503440_52 [17]; Escherichia coli strain 503025 plasmid p503025_52 [17]; Escherichia coli strain SCEC020023 plasmid pRmtB_020023 [17]; Klebsiella pneumoniae strain KPNIH50 plasmid pKPN-bbef [1]; Klebsiella pneumoniae strain KPNIH49 plasmid pKPN-3967 [1]; Escherichia coli strain ECONIH6 plasmid pNDM-d2e9 [17]; Klebsiella pneumoniae strain KPNIH48 plasmid pKPN-edaa [1]; Escherichia coli strain ECONIH4 plasmid pECO-816c [17]; Escherichia coli strain WCHEC005237 plasmid pCTX-M-55_005237 [17]; Escherichia coli strain WCHEC005237 plasmid pRmtB1_005237 [17]; Escherichia coli strain FORC_082 plasmid pFORC82_2 [17]; Escherichia coli strain 266917_2 plasmid p266917_2_01 [17]; Escherichia coli strain AR_0077 plasmid tig00000042_pilon [17]; Escherichia coli strain RM14721 plasmid pRM14721 [17]; Escherichia coli strain AR_0372 plasmid unnamed1 [17]; Klebsiella pneumoniae strain AR_0363 plasmid unnamed4. [1]; Escherichia coli strain 2015C-3101 plasmid unnamed1 [17]; Escherichia coli strain EC11 plasmid unnamed1 [17]; Escherichia coli strain 2015C-3108 plasmid unnamed1. [17]; Escherichia coli strain 2013C-3277 plasmid unnamed3. [17]; Escherichia coli strain 2013C-4361 plasmid unnamed. [17]; Escherichia coli strain 2013C-3250 plasmid unnamed4. [17]; Escherichia coli strain 2014C-3075 plasmid unnamed [17]; Escherichia coli strain 2014C-4423 plasmid unnamed1 [17]; Escherichia coli strain AR_0081 plasmid unnamed2 [17]; Escherichia coli strain 2015C-4136CT1 plasmid unnamed [17]; Escherichia coli strain 2015C-4498 plasmid unnamed [17]; Escherichia coli strain 2013C-3513 plasmid unnamed1. [17]; Escherichia coli strain 2013C-4081 plasmid unnamed3 [17]; Escherichia coli strain 675SK2 plasmid p675SK2_B [17]; Escherichia coli strain 2015C-3125 plasmid unnamed2 [17]; Escherichia coli strain 2013C-3342 plasmid unnamed [17]; Escherichia coli O111 str. RM9322 plasmid pRM9322-1 [17]; Salmonella enterica subsp. enterica serovar Enteritidis str. RM2968 plasmid pRM2968-2 [2]; Salmonella enterica subsp. enterica serovar Enteritidis strain RM4283 plasmid pRM4283-2 [2]; Escherichia coli O18:H1 strain CFSAN067215 plasmid p0.1229_1 [17]; Escherichia coli strain RM9131 plasmid pRM9131-2 [17]; Escherichia coli strain RM9975 plasmid pRM9975-2 [17]; Escherichia coli strain E41-1 plasmid p1 [17]; Lelliottia sp. WB101 plasmid unnamed1. [2]; Escherichia coli strain WCHEC005784 plasmid pCTXM15_005784 [17]; Escherichia coli strain WCHEC4533 plasmid pCTXM15_000533 [17]; Klebsiella pneumoniae strain WCHKP020030 plasmid pOXA1_020030 [1]; Klebsiella pneumoniae strain AR_0153 plasmid unnamed1 [1]; Escherichia coli strain FORC_081 plasmid pFORC_081_1 [17]; Escherichia coli strain AR435 plasmid unnamed1 [17]; Escherichia coli strain H9Ecoli plasmid pMCR-H9 [2]; Escherichia coli strain ECCRA-119 plasmid pTB201 [17]; Escherichia coli strain HS30-1 plasmid pHS30-1 [20]; Escherichia coli strain DA33133 plasmid pDA33133-157 [17]; Escherichia coli strain DA33135 plasmid pDA33135-139 [17]; Escherichia coli strain DA33135 plasmid pDA33135-70 [17]; Escherichia coli strain DA33137 plasmid pDA33137-178 [17]; Escherichia coli strain E706 plasmid pLKJULY7989 [20]; Escherichia coli strain SD134209 plasmid pSD134209-2 [17]; Escherichia coli strain AR_0085 plasmid unnamed3 [17]; Escherichia coli strain 2016C-3878 plasmid pMCR1-PA [17]; Escherichia coli strain 51008369SK1 plasmid p51008369SK1_A [17]; Escherichia coli strain 51008369SK1 plasmid p51008369SK1_D [2]; Escherichia coli strain 99-3165 plasmid unnamed2 [17]; Escherichia coli strain 99-3165 plasmid unnamed3 [17]; Escherichia coli strain E308 plasmid pLKSZ02 [17]; Escherichia coli strain E308 plasmid pLKSZ04 [20]; Escherichia coli strain AR_451 plasmid unnamed3. [17]; Enterobacter cloacae strain AR_038 plasmid unnamed5 [17]; Escherichia coli strain 2017C-4109 plasmid p2017C-4109 [17]; Escherichia coli strain 2017C-4173W12 plasmid p2017C-4173W12 [17]; Escherichia coli strain AMSCJX02 plasmid pAMSC2 [17]; Escherichia coli strain EC17GD31 plasmid pGD31-F1928 [17]; Escherichia coli strain Es_ST2350_SE1_NDM_03_2018 plasmid pEsST2350_SE_2 [17]; Escherichia coli strain cq9 plasmid unnamed2 [17]; Enterobacter hormaechei strain S5 plasmid pQnrS1-1502262 [17]; Klebsiella pneumoniae strain S12 plasmid p1502320-3. [1]; Escherichia coli strain UK_Dog_Liverpool plasmid pCARB35_02 [17]; Klebsiella pneumoniae subsp. pneumoniae strain M5 plasmid pKPM501 [1]; Klebsiella pneumoniae strain KSB1_1I-sc-2280289 plasmid unnamed1 [1]; Klebsiella pneumoniae strain INF235-sc-2280127 plasmid unnamed1 [1]; Escherichia coli strain AR_0086 plasmid unnamed1 [17]; Klebsiella pneumoniae strain AR_0109 plasmid unnamed2 [1]; Klebsiella pneumoniae strain AR_0046 plasmid unnamed1 [1]; Escherichia coli strain AR_0067 plasmid unnamed1 [17]; Escherichia coli strain AR_0067 plasmid unnamed4 [17]; Escherichia coli strain AR_0089 plasmid unnamed1 [17]; Klebsiella variicola strain 15WZ-82 plasmid p15WZ-82_Vir [1]; Klebsiella pneumoniae strain INF237 plasmid pINF237_01-VP [1]; Escherichia coli strain WCHEC000837 plasmid pCTXM15_000837 [17]; Escherichia coli strain SCEC020022 plasmid pTetA_020022 [20]; Escherichia coli strain SCEC020022 plasmid pVir_020022 [17]; Escherichia coli strain W2-5 plasmid p2_W2-5 [17]; Salmonella enterica subsp. enterica strain CFSA244 plasmid pCFSA244-2 [2]; Salmonella enterica subsp. enterica serovar Enteritidis strain CFSAN076214 plasmid pCFSAN076214_1 [2]; Salmonella enterica subsp. enterica strain CFSA664 plasmid pCFSA664-3 [2]; Escherichia coli strain L73 plasmid pL73-2 [20]; Escherichia coli isolate ECCNB12-2 plasmid pTB-nb3 [17]; Escherichia coli strain FDAARGOS_497 plasmid unnamed1 [17]; Escherichia coli strain 50579417 plasmid p50579417_4 [17]; Shigella flexneri strain FDAARGOS_535 plasmid unnamed2. [2]; Escherichia coli strain CRE1 plasmid pCRE1.1 [17]; Escherichia coli strain CRE10 plasmid pCRE10.1 [17]; Klebsiella pneumoniae strain NH34 plasmid pNH34.1 [1]; Escherichia coli strain L37 plasmid pL37-4 [17]; Klebsiella quasipneumoniae strain D120-1 plasmid pD120-1_296kb [1]; Escherichia coli strain L65 plasmid pL65-2 [17]; Escherichia coli strain 2009C-3378 plasmid p2009C-3378 [17]; Escherichia coli strain 06-3462 plasmid p06-3462 [17]; Escherichia coli strain 08-3918 plasmid p08-3918-1 [17]; Escherichia coli strain 08-3918 plasmid p08-3918-2. [2]; Escherichia coli strain 2009C-4687 plasmid p2009C-4687 [17]; Escherichia coli strain 2010C-3142 plasmid p2010C-3142 [17]; Escherichia coli strain 2009C-3554 plasmid p2009C-3554-2 [17]; Escherichia coli strain 2010C-3347 plasmid p2010C-3347 [17]; Escherichia coli strain 08-3914 plasmid p08-3914 [17]; Escherichia coli strain WCHEC020032 plasmid pCTXM3_020032 [17]; Escherichia coli strain D72 plasmid pD72-F33 [17]; Escherichia coli O157:H7 strain C1-057 plasmid pC1-057 [17]; Escherichia coli strain U12A plasmid pU12A_A [17]; Escherichia coli strain U12A plasmid pU12A_C [17]; Escherichia coli strain U13A plasmid pU13A_A [17]; Escherichia coli strain U13A plasmid pU13A_B [17]; Escherichia coli strain U14A plasmid pU14A_A [17]; Escherichia coli strain U14A plasmid pU14A_B [17]; Escherichia coli strain U15A plasmid pU15A_B [17]; Escherichia coli strain WCHEC025970 plasmid p1_025970 [17]; Escherichia coli strain S65EC plasmid pS65EC [17]; Klebsiella pneumoniae strain BP327 plasmid pIncHIB [1]; Escherichia coli strain CFSAN027350 plasmid pCFSAN027350 [17]; Escherichia coli strain CFSAN027346 plasmid pCFSAN027346-2 [17]; Escherichia coli strain 2 HS-C plasmid p2HS-C-2 [17]; Escherichia coli strain PigCaeca_2 plasmid unnamed [17]; Klebsiella pneumoniae str. Kp52.145 [1]; Escherichia coli ST131 strain EC958 plasmid pEC958 [17]; Klebsiella pneumoniae genome assembly MS6671.v1 [1]; Klebsiella pneumoniae genome assembly MS6671.v1 [17]; Escherichia coli isolate EC-7215 genome assembly [17]; Escherichia coli strain B36 genome assembly [17]; Escherichia coli strain MS14386 genome assembly [17]; Escherichia coli strain MS14385 genome assembly [17]; Escherichia coli strain MS14384 genome assembly [17]; Klebsiella aerogenes strain NCTC418 genome assembly [1]; Shigella flexneri strain AUSMDU00008355 genome assembly [17]; Shigella flexneri strain AUSMDU00008332 genome assembly [17]; Shigella sonnei strain AUSMDU00008333 genome assembly [17]; Escherichia coli isolate Escherichia coli str. TO6 genome assembly [17]; Escherichia coli isolate Escherichia coli str. TO60 genome assembly [17]; Escherichia coli isolate Escherichia coli str. TO73 genome assembly [17]; Escherichia coli isolate Escherichia coli str. TO124 genome assembly [17]; Citrobacter freundii isolate Citrobacter freundii str. U2785 genome assembly [17]; Escherichia coli isolate Escherichia coli str. 3426 genome assembly [17]; Escherichia coli isolate Escherichia coli str. 3426 genome assembly [2]; Escherichia coli isolate Escherichia coli str. TO217 genome assembly [17]; Escherichia coli isolate EC-TO75 genome assembly [17]; Escherichia coli isolate EC-TO143 genome assembly [17]; Escherichia coli isolate WI1 isolate genome assembly [17]; Escherichia coli isolate WI2 isolate genome assembly [17]	NC_002128 [17] ; NC_007941 [17] ; NC_009425 [17] ; NC_009790 [17] ; NC_009837 [17] ; NC_010488 [17] ; NC_011350 [17] ; NC_013010 [17] ; NC_013362 [17] ; NC_013366 [17] ; NC_013655 [17] ; NC_015963 [17] ; NC_017630 [17] ; NC_017640 [17] ; NC_017907 [17] ; NC_022651 [17] ; NC_023025 [2] ; NZ_AP017611 [17] ; NZ_AP017618 [17] ; NZ_AP017621 [17] ; NZ_AP018489 [17] ; NZ_AP018748 [1] ; NZ_AP018785 [17] ; NZ_AP018800 [17] ; NZ_AP018801 [17] ; NZ_AP018805 [17] ; NZ_CP004000 [1] ; NZ_CP006000 [17] ; NZ_CP006263 [17] ; NZ_CP006264 [2] ; NZ_CP006635 [17] ; NZ_CP006799 [1] ; NZ_CP007134 [2] ; NZ_CP007135 [17] ; NZ_CP007150 [17] ; NZ_CP008806 [17] ; NZ_CP008933 [1] ; NZ_CP008958 [17] ; NZ_CP009053 [17] ; NZ_CP009167 [17] ; NZ_CP009860 [17] ; NZ_CP010120 [17] ; NZ_CP010126 [17] ; NZ_CP010138 [17] ; NZ_CP010141 [17] ; NZ_CP010147 [17] ; NZ_CP010149 [17] ; NZ_CP010158 [17] ; NZ_CP010174 [17] ; NZ_CP010192 [17] ; NZ_CP010209 [17] ; NZ_CP010215 [17] ; NZ_CP010220 [2] ; NZ_CP010223 [17] ; NZ_CP010232 [17] ; NZ_CP010234 [20] ; NZ_CP010239 [17] ; NZ_CP010241 [17] ; NZ_CP010305 [17] ; NZ_CP010345 [17] ; NZ_CP010372 [17] ; NZ_CP010383 [17] ; NZ_CP010385 [17] ; NZ_CP010882 [17] ; NZ_CP011050 [2] ; NZ_CP011064 [17] ; NZ_CP011291 [2] ; NZ_CP011294 [2] ; NZ_CP011496 [17] ; NZ_CP011645 [2] ; NZ_CP011916 [17] ; NZ_CP011978 [2] ; NZ_CP012139 [17] ; NZ_CP012499 [17] ; NZ_CP012500 [17] ; NZ_CP012501 [17] ; NZ_CP012632 [17] ; NZ_CP012634 [17] ; NZ_CP012683 [17] ; NZ_CP012754 [1] ; NZ_CP012803 [17] ; NZ_CP012928 [17] ; NZ_CP013026 [17] ; NZ_CP013186 [17] ; NZ_CP013191 [17] ; NZ_CP013657 [17] ; NZ_CP013832 [17] ; NZ_CP013833 [17] ; NZ_CP014110 [17] ; NZ_CP014271 [17] ; NZ_CP014273 [17] ; NZ_CP014321 [17] ; NZ_CP014493 [17] ; NZ_CP014496 [17] ; NZ_CP014498 [17] ; NZ_CP014523 [17] ; NZ_CP014668 [17] ; NZ_CP015021 [17] ; NZ_CP015022 [17] ; NZ_CP015070 [17] ; NZ_CP015072 [17] ; NZ_CP015077 [17] ; NZ_CP015086 [17] ; NZ_CP015131 [17] ; NZ_CP015140 [17] ; NZ_CP015160 [17] ; NZ_CP015239 [17] ; NZ_CP015501 [1] ; NZ_CP015503 [17] ; NZ_CP015816 [17] ; NZ_CP015844 [17] ; NZ_CP015847 [17] ; NZ_CP015913 [2] ; NZ_CP015914 [17] ; NZ_CP016388 [2] ; NZ_CP016389 [17] ; NZ_CP016498 [17] ; NZ_CP016547 [2] ; NZ_CP016626 [17] ; NZ_CP016921 [1] ; NZ_CP017221 [17] ; NZ_CP017250 [17] ; NZ_CP017252 [17] ; NZ_CP017287 [17] ; NZ_CP017435 [17] ; NZ_CP017437 [17] ; NZ_CP017439 [17] ; NZ_CP017441 [17] ; NZ_CP017443 [17] ; NZ_CP017445 [17] ; NZ_CP017447 [17] ; NZ_CP017451 [1] ; NZ_CP017633 [17] ; NZ_CP017670 [17] ; NZ_CP017721 [17] ; NZ_CP017726 [17] ; NZ_CP017846 [17] ; NZ_CP017848 [17] ; NZ_CP017852 [17] ; NZ_CP017991 [4] ; NZ_CP018107 [17] ; NZ_CP018113 [17] ; NZ_CP018119 [17] ; NZ_CP018125 [17] ; NZ_CP018238 [17] ; NZ_CP018240 [17] ; NZ_CP018242 [17] ; NZ_CP018244 [17] ; NZ_CP018246 [17] ; NZ_CP018248 [17] ; NZ_CP018251 [17] ; NZ_CP018253 [17] ; NZ_CP018343 [17] ; NZ_CP018455 [17] ; NZ_CP018626 [17] ; NZ_CP018947 [17] ; NZ_CP018952 [17] ; NZ_CP018961 [1] ; NZ_CP018969 [17] ; NZ_CP018978 [17] ; NZ_CP018982 [17] ; NZ_CP018990 [17] ; NZ_CP018998 [17] ; NZ_CP019001 [17] ; NZ_CP019009 [17] ; NZ_CP019014 [17] ; NZ_CP019018 [17] ; NZ_CP019028 [17] ; NZ_CP019055 [17] ; NZ_CP019076 [17] ; NZ_CP019199 [2] ; NZ_CP019216 [20] ; NZ_CP019444 [17] ; NZ_CP019456 [17] ; NZ_CP019561 [17] ; NZ_CP019910 [17] ; NZ_CP020068 [1] ; NZ_CP020117 [17] ; NZ_CP020340 [17] ; NZ_CP020496 [17] ; NZ_CP020848 [1] ; NZ_CP020854 [1] ; NZ_CP020902 [1] ; NZ_CP020934 [17] ; NZ_CP021176 [2] ; NZ_CP021180 [17] ; NZ_CP021204 [17] ; NZ_CP021210 [17] ; NZ_CP021289 [17] ; NZ_CP021337 [17] ; NZ_CP021341 [17] ; NZ_CP021536 [17] ; NZ_CP021546 [2] ; NZ_CP021660 [2] ; NZ_CP021662 [2] ; NZ_CP021684 [17] ; NZ_CP021690 [17] ; NZ_CP021699 [1] ; NZ_CP021711 [17] ; NZ_CP021733 [17] ; NZ_CP021734 [20] ; NZ_CP021737 [17] ; NZ_CP021754 [2] ; NZ_CP021843 [17] ; NZ_CP021847 [17] ; NZ_CP021861 [2] ; NZ_CP021871 [17] ; NZ_CP021880 [17] ; NZ_CP021898 [17] ; NZ_CP021938 [17] ; NZ_CP022052 [17] ; NZ_CP022166 [17] ; NZ_CP022227 [17] ; NZ_CP022452 [2] ; NZ_CP022612 [1] ; NZ_CP022688 [17] ; NZ_CP022732 [17] ; NZ_CP023062 [17] ; NZ_CP023354 [17] ; NZ_CP023355 [17] ; NZ_CP023372 [17] ; NZ_CP023378 [17] ; NZ_CP023389 [17] ; NZ_CP023417 [1] ; NZ_CP023552 [17] ; NZ_CP023723 [1] ; NZ_CP023733 [17] ; NZ_CP023734 [2] ; NZ_CP023816 [17] ; NZ_CP023821 [17] ; NZ_CP023827 [17] ; NZ_CP023835 [17] ; NZ_CP023845 [17] ; NZ_CP023850 [17] ; NZ_CP023854 [17] ; NZ_CP023895 [17] ; NZ_CP023918 [17] ; NZ_CP023942 [17] ; NZ_CP024039 [17] ; NZ_CP024129 [17] ; NZ_CP024133 [17] ; NZ_CP024140 [17] ; NZ_CP024145 [17] ; NZ_CP024151 [17] ; NZ_CP024237 [17] ; NZ_CP024238 [17] ; NZ_CP024255 [17] ; NZ_CP024259 [17] ; NZ_CP024262 [17] ; NZ_CP024268 [17] ; NZ_CP024277 [17] ; NZ_CP024281 [17] ; NZ_CP024284 [17] ; NZ_CP024287 [17] ; NZ_CP024475 [17] ; NZ_CP024497 [1] ; NZ_CP024501 [1] ; NZ_CP024507 [1] ; NZ_CP024517 [1] ; NZ_CP024652 [17] ; NZ_CP024681 [18] ; NZ_CP024708 [1] ; NZ_CP024718 [17] ; NZ_CP024721 [17] ; NZ_CP024816 [17] ; NZ_CP024823 [17] ; NZ_CP024827 [17] ; NZ_CP024831 [17] ; NZ_CP024852 [17] ; NZ_CP024856 [17] ; NZ_CP024858 [2] ; NZ_CP024860 [17] ; NZ_CP024863 [17] ; NZ_CP025253 [17] ; NZ_CP025329 [17] ; NZ_CP025462 [1] ; NZ_CP025574 [17] ; NZ_CP025626 [17] ; NZ_CP025677 [17] ; NZ_CP025678 [17] ; NZ_CP025857 [17] ; NZ_CP025867 [17] ; NZ_CP025871 [17] ; NZ_CP025882 [17] ; NZ_CP025895 [17] ; NZ_CP025949 [17] ; NZ_CP026172 [1] ; NZ_CP026186 [1] ; NZ_CP026201 [17] ; NZ_CP026398 [1] ; NZ_CP026403 [17] ; NZ_CP026576 [17] ; NZ_CP026579 [17] ; NZ_CP026643 [17] ; NZ_CP026724 [17] ; NZ_CP026754 [17] ; NZ_CP027106 [17] ; NZ_CP027130 [17] ; NZ_CP027156 [1] ; NZ_CP027222 [17] ; NZ_CP027256 [17] ; NZ_CP027308 [17] ; NZ_CP027334 [17] ; NZ_CP027348 [17] ; NZ_CP027384 [17] ; NZ_CP027448 [17] ; NZ_CP027455 [17] ; NZ_CP027537 [17] ; NZ_CP027551 [17] ; NZ_CP027553 [17] ; NZ_CP027554 [17] ; NZ_CP027576 [17] ; NZ_CP027703 [17] ; NZ_CP027765 [17] ; NZ_CP027767 [17] ; NZ_CP028118 [17] ; NZ_CP028153 [2] ; NZ_CP028155 [2] ; NZ_CP028321 [17] ; NZ_CP028431 [17] ; NZ_CP028434 [17] ; NZ_CP028484 [17] ; NZ_CP028521 [2] ; NZ_CP028576 [17] ; NZ_CP028587 [17] ; NZ_CP028791 [1] ; NZ_CP028929 [1] ; NZ_CP029058 [17] ; NZ_CP029113 [17] ; NZ_CP029184 [2] ; NZ_CP029243 [17] ; NZ_CP029493 [20] ; NZ_CP029575 [17] ; NZ_CP029577 [17] ; NZ_CP029578 [17] ; NZ_CP029580 [17] ; NZ_CP029688 [20] ; NZ_CP029691 [17] ; NZ_CP029744 [17] ; NZ_CP029748 [17] ; NZ_CP029974 [17] ; NZ_CP029977 [2] ; NZ_CP029980 [17] ; NZ_CP029982 [17] ; NZ_CP030283 [17] ; NZ_CP030285 [20] ; NZ_CP030339 [17] ; NZ_CP030350 [17] ; NZ_CP030765 [17] ; NZ_CP030770 [17] ; NZ_CP031107 [17] ; NZ_CP031295 [17] ; NZ_CP031323 [17] ; NZ_CP031548 [17] ; NZ_CP031572 [17] ; NZ_CP031580 [1] ; NZ_CP031655 [17] ; NZ_CP031735 [1] ; NZ_CP031790 [1] ; NZ_CP031818 [1] ; NZ_CP032202 [17] ; NZ_CP032208 [1] ; NZ_CP032223 [1] ; NZ_CP032258 [17] ; NZ_CP032262 [17] ; NZ_CP032263 [17] ; NZ_CP032356 [1] ; NZ_CP032834 [1] ; NZ_CP032877 [17] ; NZ_CP032890 [20] ; NZ_CP032891 [17] ; NZ_CP032991 [17] ; NZ_CP033254 [2] ; NZ_CP033341 [2] ; NZ_CP033355 [2] ; NZ_CP033379 [20] ; NZ_CP033634 [17] ; NZ_CP033847 [17] ; NZ_CP033881 [17] ; NZ_CP034061 [2] ; NZ_CP034396 [17] ; NZ_CP034401 [17] ; NZ_CP034406 [1] ; NZ_CP034592 [17] ; NZ_CP034681 [1] ; NZ_CP034739 [17] ; NZ_CP034793 [17] ; NZ_CP034795 [17] ; NZ_CP034796 [17] ; NZ_CP034798 [2] ; NZ_CP034800 [17] ; NZ_CP034802 [17] ; NZ_CP034805 [17] ; NZ_CP034807 [17] ; NZ_CP034809 [17] ; NZ_CP034964 [17] ; NZ_CP035314 [17] ; NZ_CP035367 [17] ; NZ_CP035468 [17] ; NZ_CP035470 [17] ; NZ_CP035478 [17] ; NZ_CP035479 [17] ; NZ_CP035517 [17] ; NZ_CP035518 [17] ; NZ_CP035722 [17] ; NZ_CP036180 [17] ; NZ_CP036244 [17] ; NZ_CP036336 [1] ; NZ_CP037942 [17] ; NZ_CP037947 [17] ; NZ_CP038182 [17] ; NZ_CP038858 [17] ; NZ_FO834905 [1] ; NZ_HG941719 [17] ; NZ_LN824134 [1] ; NZ_LN824138 [17] ; NZ_LR025097 [17] ; NZ_LR130546 [17] ; NZ_LR130554 [17] ; NZ_LR130556 [17] ; NZ_LR130563 [17] ; NZ_LR134211 [1] ; NZ_LR213453 [17] ; NZ_LR213457 [17] ; NZ_LR213461 [17] ; NZ_LS992167 [17] ; NZ_LS992169 [17] ; NZ_LS992172 [17] ; NZ_LS992181 [17] ; NZ_LS992184 [17] ; NZ_LS992186 [17] ; NZ_LS992188 [17] ; NZ_LS992189 [2] ; NZ_LS992193 [17] ; NZ_LS998786 [17] ; NZ_LS999561 [17] ; NZ_LT838198 [17] ; NZ_LT838203 [17]	5	Enterobacteria phage VT2-Sakai [20]; Enterobacteria phage 933W [20]; Stx1 converting phage DNA [20]; Stx2 converting phage II DNA [20]; Enterobacteria phage Min27 [20]	NC_000902 [20] ; NC_000924 [20] ; NC_004913 [20] ; NC_004914 [20] ; NC_010237 [20]
40	CHC58_RS25745	shell	20	CHQ92_RS25325; CXB56_RS00050; CHC58_RS25745; FORC64_RS25610; AKK22_RS28015; C6H98_RS28670; A610_RS28425; I3U_RS01090; ERL60_RS22460; BVL39_RS27035; RG50_RS26040; ECO111_RS29195; CHE19_RS27560; SEEPO729_RS23525; EC1303_RS24945; ECO55CA74_RS26605; MJ69_RS31060; CNQ50_RS26465; BB405_RS27215; BCV59_RS00125	eggNOG_339S1	When overexpressed kills the cells from the inside by interfering with a vital function in the cell membrane	0.134	366	438	Escherichia coli O157:H7 str. Sakai plasmid pO157 [17]; Escherichia coli UTI89 plasmid pUTI89 [17]; Enterobacter sp. 638 plasmid pENTE01 [17]; Escherichia coli E24377A plasmid pETEC_74 [17]; Escherichia coli APEC O1 plasmid pAPEC-O1-ColBM [17]; Escherichia coli SMS-3-5 plasmid pSMS35_130 [17]; Escherichia coli O157:H7 str. EC4115 plasmid pO157 [17]; Escherichia coli O157:H7 str. TW14359 plasmid pO157 [17]; Escherichia coli O26:H11 str. 11368 plasmid pO26_2 DNA [17]; Escherichia coli O111:H- str. 11128 plasmid pO111_3 DNA [17]; Escherichia coli SE15 plasmid pECSF1 DNA [17]; Enterobacter asburiae LF7a plasmid pENTAS01 [17]; Escherichia coli UM146 plasmid pUM146 [17]; Escherichia coli UMNK88 plasmid pUMNK88_Ent [17]; Escherichia coli Xuzhou21 plasmid pO157 [17]; Escherichia coli JJ1886 plasmid pJJ1886_5 [17]; Cronobacter malonaticus strain CMCC45402 plasmid p2 [2]; Escherichia coli plasmid pMRY16-002_1 DNA [17]; Escherichia coli plasmid pMRY15-117_1 DNA [17]; Escherichia coli plasmid pMRY15-131_1 DNA [17]; Escherichia coli O157:H7 plasmid pO157pv15279 pv15-279 DNA [17]; Klebsiella pneumoniae KP33 plasmid pKP3301 DNA [1]; Escherichia coli SK1144 plasmid pSK1144 [17]; Escherichia coli E2855 plasmid pE2855-4 DNA [17]; Escherichia coli E2855 plasmid pE2855-5 DNA [17]; Escherichia coli E2863 plasmid pE2863-3 DNA [17]; Klebsiella pneumoniae subsp. pneumoniae Kp13 plasmid pKP13f [1]; Escherichia coli B7A plasmid pEB2 [17]; Escherichia coli O145:H28 str. RM13516 plasmid pO145-13516 [17]; Escherichia coli O145:H28 str. RM13516 plasmid pRM13516 [2]; Escherichia coli PCN033 plasmid p3PCN033 [17]; Klebsiella pneumoniae subsp. pneumoniae PittNDM01 plasmid1 [1]; Escherichia coli O145:H28 str. RM12761 plasmid pRM12761 [2]; Escherichia coli O145:H28 str. RM12761 plasmid pO145-12761 [17]; Escherichia coli RS218 plasmid pRS218 [17]; Escherichia coli O157:H7 str. SS17 plasmid p0157 [17]; Klebsiella pneumoniae strain PMK1 plasmid pPMK1-NDM [1]; Escherichia coli O157:H7 str. EDL933 plasmid [17]; Escherichia coli NCCP15648 plasmid p15648-3 [17]; Escherichia coli 1303 plasmid p1303_109 [17]; Escherichia coli strain ECONIH1 plasmid pECO-824 [17]; Escherichia coli strain C3 plasmid A [17]; Escherichia coli strain C8 plasmid A [17]; Escherichia coli strain D2 plasmid A [17]; Escherichia coli strain D3 plasmid A [17]; Escherichia coli strain D5 plasmid B [17]; Escherichia coli strain D6 plasmid A [17]; Escherichia coli strain D10 plasmid A [17]; Escherichia coli strain H8 plasmid B [17]; Escherichia coli strain M8 plasmid A [17]; Escherichia coli strain M11 plasmid C [17]; Escherichia coli strain M15 plasmid B [17]; Escherichia coli strain M18 plasmid A [2]; Escherichia coli strain M19 plasmid B [17]; Escherichia coli strain S30 plasmid A [17]; Escherichia coli strain S30 plasmid C [20]; Escherichia coli strain S50 plasmid A [17]; Escherichia coli strain C7 plasmid A [17]; Escherichia coli O157:H7 str. SS52 plasmid p0157 [17]; Escherichia coli ECC-1470 plasmid pECC-1470_100 [17]; Escherichia coli strain 6409 plasmid p6409-151.583kb [17]; Enterobacter hormaechei subsp. steigerwaltii strain 34998 plasmid p34998-106.409kb [17]; Enterobacter hormaechei subsp. xiangfangensis strain 34399 plasmid p34399-106.698kb [17]; Escherichia coli strain MNCRE44 plasmid pMNCRE44_6 [17]; Cronobacter sakazakii strain ATCC 29544 plasmid CSK29544_3p [2]; Escherichia coli str. Sanji plasmid pSJ_94 [17]; Salmonella enterica subsp. diarizonae strain 11-01853 plasmid unnamed2 [2]; Salmonella enterica subsp. diarizonae strain 11-01854 plasmid unnamed2 [2]; Escherichia coli strain NCM3722 plasmid F [17]; Klebsiella pneumoniae strain CAV1596 plasmid pKPC_CAV1596-78 [2]; Escherichia coli strain PSUO2 plasmid pPSUO2 [17]; Klebsiella pneumoniae DMC1097 plasmid pDMC1097-77.775kb [2]; Shigella flexneri 2a strain 981 plasmid 981p2 [17]; Escherichia coli strain GB089 plasmid pCFSAN004181P [17]; Escherichia coli strain 09-00049 plasmid pCFSAN004180G [17]; Escherichia coli strain 08-00022 plasmid pCFSAN004179G [17]; Escherichia coli strain SF-173 plasmid pSF-173-1 [17]; Escherichia coli strain SF-166 plasmid pSF-166-1 [17]; Salmonella enterica subsp. enterica serovar Typhimurium strain 33676 plasmid p33673_IncF [17]; Klebsiella pneumoniae strain KP617 plasmid KP-plasmid1 [1]; Escherichia coli O157:H7 strain WS4202 plasmid pO157-WS4202 [17]; Salmonella enterica subsp. enterica serovar Heidelberg strain 12-4374 plasmid p12-4374_62 [17]; Escherichia coli strain 2009C-3133 plasmid unnamed2 [17]; Escherichia coli strain FORC_029 plasmid FORC_029p [17]; Escherichia coli strain FORC_031 plasmid pFORC31.1 [17]; Escherichia coli strain uk_P46212 plasmid [17]; Escherichia coli strain CD306 plasmid pCD306 [17]; Escherichia coli strain JJ2434 plasmid pJJ2434_1 [17]; Escherichia coli strain FDAARGOS_144 plasmid unnamed1 [17]; Escherichia coli K-12 strain DHB4 plasmid F128-(DHB4) [17]; Escherichia coli K-12 strain C3026 plasmid F128-(C3026) [17]; Escherichia coli JJ1887 plasmid pJJ1887-4 [17]; Escherichia coli strain MVAST0167 plasmid pMVAST0167_1 [17]; Escherichia coli strain SaT040 plasmid pSaT040 [17]; Escherichia coli strain ZH193 plasmid pZH193 [17]; Escherichia coli strain ZH063 plasmid pZH063_1 [17]; Escherichia coli strain ECONIH2 plasmid pECO-bc6 [17]; Escherichia coli strain 28RC1 plasmid p28RC1 [17]; Escherichia coli strain SRCC 1675 plasmid pSRCC 1675 [17]; Escherichia coli strain Ecol_743 plasmid pEC743_1 [17]; Escherichia coli strain Ecol_743 plasmid pEC743_3 [17]; Escherichia coli strain Ecol_448 plasmid pEC448_1 [17]; Escherichia coli O25b:H4 plasmid [17]; Klebsiella pneumoniae strain Kpn555 plasmid pKPN-7c3 [17]; Escherichia coli strain Ecol_732 plasmid pEC732_2 [17]; Escherichia coli strain Eco889 plasmid pECO-fce [17]; Escherichia coli strain 2011C-3911 plasmid unnamed1 [17]; Klebsiella pneumoniae strain SKGH01 plasmid unnamed 1 [1]; Klebsiella pneumoniae strain SKGH01 plasmid unnamed 3 [17]; Escherichia coli O157:H7 strain JEONG-1266 plasmid p0157 [17]; Escherichia coli O157:H7 strain FRIK2455 plasmid pO157 [17]; Escherichia coli O157:H7 strain FRIK2069 plasmid p0157 [17]; Escherichia coli strain 210205630 plasmid pSLy1 [2]; Escherichia coli strain 210205630 plasmid pSLy2 [17]; Salmonella enterica subsp. enterica serovar Typhimurium strain 13-931 plasmid p931IncI2 [2]; Salmonella enterica subsp. enterica serovar Typhimurium strain 13-931 plasmid pESBL931 [17]; Escherichia coli strain UPEC 26-1 plasmid unnamed1 [17]; Escherichia coli strain O177:H21 plasmid unnamed1 [2]; Escherichia coli O157:H7 strain FRIK944 plasmid p0157 [17]; Klebsiella pneumoniae isolate 11 plasmid unnamed2 [1]; Escherichia coli strain FAM21845 plasmid pFAM21845_1 [17]; Escherichia coli strain NADC 5570/86-24/6565 plasmid pO157 [17]; Escherichia coli strain NADC 5570/86-24/6564 plasmid pO157 [17]; Klebsiella variicola strain GJ3 plasmid pKPGJ-3c [17]; Escherichia coli O157:H7 strain 1130 plasmid pO157 [17]; Escherichia coli O157:H7 strain 2149 plasmid pO157 [17]; Escherichia coli O157:H7 strain 2159 plasmid pO157 [17]; Escherichia coli O157:H7 strain 3384 plasmid pO157 [17]; Escherichia coli O157:H7 strain 4276 plasmid pO157 [17]; Escherichia coli O157:H7 strain 8368 plasmid pO157 [17]; Escherichia coli O157:H7 strain 9234 plasmid pO157 [17]; Klebsiella sp. LTGPAF-6F plasmid unnamed1 [1]; Escherichia coli SLK172 plasmid pSLK172-2 [17]; Escherichia coli strain PA20 plasmid pO157 [17]; Salmonella enterica subsp. enterica serovar Minnesota strain CFSAN017963 plasmid pCFSAN017963_01 [17]; Salmonella enterica subsp. enterica serovar Stanleyville str. CFSAN000624 strain SARB61 plasmid pSARB26_03 [17]; Escherichia coli strain FMU073332 plasmid pEcoFMU073332b sequence. [17]; Escherichia coli strain FMU073332 plasmid pEcoFMU07332d sequence. [17]; Klebsiella variicola strain GJ2 plasmid pKPGJ-2c [17]; Enterobacter cloacae complex sp. ABFPL plasmid pENT-1ac [4]; Escherichia coli strain MRSN352231 plasmid pMR0716_IncFII [17]; Escherichia coli strain MRSN346595 plasmid pMRSN346595_62.2 [17]; Escherichia coli strain MRSN346638 plasmid pMRSN346638_61.1 [17]; Escherichia coli strain MRSN346355 plasmid pMRSN346355_61.1 [17]; Escherichia coli strain 155 plasmid pO157 [17]; Escherichia coli strain 272 plasmid pO157 [17]; Escherichia coli strain 319 plasmid pO157 [17]; Escherichia coli strain 350 plasmid pO157 [17]; Escherichia coli strain 472 plasmid pO157 [17]; Escherichia coli strain 7784 plasmid pO157 [17]; Escherichia coli strain 10671 plasmid pO157 [17]; Escherichia coli strain 9000 plasmid pO157 [17]; Klebsiella pneumoniae isolate Kp_Goe_154414 plasmid pKp_Goe_414-6 [17]; Klebsiella pneumoniae strain SWU01 plasmid unnamed [17]; Escherichia coli strain FORC_044 plasmid pFORC44_2 [17]; Escherichia coli strain Ecol_224 plasmid pEC224_1 [17]; Escherichia coli strain Ecol_276 plasmid pEC276_1 [17]; Escherichia coli strain Ecol_422 plasmid pEC422_1 [1]; Escherichia coli strain Ecol_542 plasmid pEC542_1 [17]; Escherichia coli strain Ecol_656 plasmid pEC656_1 [17]; Escherichia coli strain Ecol_867 plasmid pEC867_1 [17]; Escherichia coli strain Ecol_AZ146 plasmid pECAZ146_1 [17]; Escherichia coli strain Ecol_AZ153 plasmid pECAZ153_2 [17]; Escherichia coli strain Ecol_AZ155 plasmid pECAZ155_KPC [17]; Escherichia coli strain Ecol_AZ161 plasmid pECAZ161_3 [17]; Escherichia coli strain Ecol_AZ162 plasmid pECAZ162_KPC [17]; Escherichia coli strain Ecol_244 plasmid pEC244_2 [17]; Escherichia coli strain Ecol_881 plasmid pEC881_1 [17]; Escherichia coli strain CRE1540 plasmid p1540-4 [17]; Escherichia coli strain CRE1493 plasmid p1493-5 [17]; Salmonella enterica subsp. enterica serovar Muenster str. 0315 strain 315 plasmid pCFSAN001297_02 [2]; Escherichia coli strain WCHEC050613 plasmid pP_WCHEC050613 [20]; Salmonella enterica subsp. enterica serovar Typhimurium strain 81741 plasmid unnamed2 [17]; Escherichia coli strain FHI_NMBU_03 plasmid pFHI_NMBU_03_1 [17]; Escherichia coli strain KSC1031 plasmid unnamed [17]; Escherichia coli strain MDR_56 plasmid unnamed4 [17]; Klebsiella pneumoniae strain AR_0068 plasmid unitig_1 [1]; Escherichia coli strain AR_0104 plasmid unitig_5 [17]; Shigella flexneri 4c strain 0702 plasmid unnamed1 [17]; Escherichia coli strain 103 plasmid unnamed1 [17]; Klebsiella variicola strain KPN1481 plasmid pKPN1481-1 [1]; Klebsiella pneumoniae strain KPN528 plasmid pKPN528-1 [1]; Klebsiella pneumoniae strain K66-45 plasmid pK66-45-1 [1]; Escherichia coli strain HB-Coli0 plasmid unnamed1 [17]; Escherichia coli strain 5CRE51 plasmid p5CRE51-MCR-1 [2]; Escherichia coli strain 81009 plasmid pEC-81009 [17]; Escherichia coli strain Z1002 plasmid p1002-4 [17]; Escherichia coli strain strain Z247 plasmid p2474-NDM1 [17]; Escherichia coli strain PA45B plasmid pPA45B [17]; Escherichia coli strain 95JB1 plasmid p95JB1B [17]; Escherichia coli strain 95NR1 plasmid p95NR1B [17]; Escherichia coli strain AR_0119 plasmid unitig_2 [17]; Klebsiella pneumoniae strain AR_0112 plasmid tig00000002 [2]; Candidatus Fukatsuia symbiotica strain 5D plasmid p5D_Fsymbiotica-1 [2]; Candidatus Fukatsuia symbiotica strain 5D plasmid p5D_Fsymbiotica-3 [2]; Escherichia coli strain AR_0162 plasmid tig00008015 [17]; Escherichia coli strain AR_0058 plasmid tig00007555j7554 [17]; Klebsiella pneumoniae strain AR_0158 plasmid tig00000727 [1]; Klebsiella pneumoniae strain AR_0143 plasmid tig00000856 [17]; Escherichia coli strain AR_0114 plasmid unitig_1 [17]; Escherichia coli strain AR_0114 plasmid unitig_2 [20]; Escherichia coli strain AR_0150 plasmid tig00000255 [17]; Klebsiella pneumoniae strain AR_0113 plasmid unitig_3 [2]; Escherichia coli strain EC974 plasmid pEC974-3 [17]; Escherichia coli strain EC1515 plasmid pEC1515-3 [17]; Klebsiella pneumoniae strain AR_0125 plasmid tig00000009_pilon [2]; Escherichia coli strain H105 plasmid pH105 [17]; Escherichia coli strain AR_0137 plasmid tig00001069_pilon [17]; Enterobacter cloacae strain AR_0050 plasmid unitig_3_pilon [17]; Escherichia coli strain AR_0055 plasmid unitig_4 [17]; Escherichia coli O157 strain FDAARGOS_293 plasmid unnamed2 [17]; Escherichia coli strain M160133 plasmid pM160133_p2 [17]; Escherichia coli strain WCHEC96200 plasmid pOXA1_WCHEC96200 [17]; Salmonella enterica subsp. enterica serovar Indiana strain D90 plasmid pD90-2 [2]; Klebsiella pneumoniae strain CDC 0106 plasmid unitig_1 [1]; Escherichia coli strain CDC#03-98 plasmid p0157 [17]; Escherichia coli strain SA186 plasmid pSA186_3 [17]; Escherichia coli strain FORC_069 plasmid pFORC69 [17]; Escherichia coli strain 746 plasmid p62 [17]; Escherichia coli strain 746 plasmid p72 [17]; Escherichia coli strain 1283 plasmid p109 [17]; Escherichia coli strain 127 plasmid p123 [17]; Escherichia coli strain 1105 plasmid p74 [17]; Klebsiella pneumoniae strain 1050 plasmid pKp1050-1 [1]; Escherichia coli strain FORC_043 plasmid pFORC43 [17]; Klebsiella pneumoniae strain TVGHCRE225 plasmid unnamed1 [1]; Escherichia coli strain FORC 064 plasmid pFORC64.2 [17]; Escherichia coli strain FORC 064 plasmid pFORC64.3 [2]; Escherichia coli strain IMT16316 plasmid pEcIMT16316 [17]; Escherichia coli strain 7/2 plasmid p7_2.1 [17]; Escherichia coli strain 4/4 plasmid p4_4.1 [17]; Escherichia coli strain 4/2-1 plasmid p4_2_1.1 [17]; Escherichia coli strain 4/1-1 plasmid p4_1_1.1 [17]; Escherichia coli strain 4/0 plasmid p4_0.1 [17]; Escherichia coli strain 2/0 plasmid p2_0.1 [17]; Escherichia coli strain FDAARGOS_433 plasmid unnamed2 [17]; Klebsiella pneumoniae strain FDAARGOS_439 plasmid unnamed. [17]; Klebsiella pneumoniae strain FDAARGOS_444 plasmid unnamed2. [17]; Klebsiella pneumoniae strain QS17-0029 plasmid pMR0617ndm [17]; Escherichia coli strain 14EC001 plasmid p14EC001b [17]; Escherichia coli strain 14EC007 plasmid p14EC007b [17]; Escherichia coli strain 14EC020 plasmid p14EC020b [17]; Escherichia coli strain 14EC029 plasmid p14EC029d [17]; Escherichia coli strain 14EC033 plasmid p14EC033d [17]; Escherichia coli O6:H16 strain 2014EL-1346-6 plasmid unnamed5 [17]; Escherichia coli O15:H11 strain 90-9272 plasmid unnamed. [17]; Escherichia coli strain ATCC 43886 plasmid unnamed2 [17]; Escherichia coli O25:H16 strain F5505-C1 plasmid unnamed2 [17]; Escherichia coli strain F5656C1 plasmid unnamed2 [17]; Escherichia coli O6:H16 strain F6699 plasmid unnamed2. [17]; Escherichia coli O6:H16 strain M9682-C1 plasmid unnamed2 [17]; Escherichia coli strain ATCC 43896 plasmid unnamed3 [17]; Escherichia albertii strain 2014C-4356 plasmid unnamed2 [17]; Escherichia albertii strain 2014C-4356 plasmid unnamed5 [17]; Shigella flexneri 7b strain 94-3007 plasmid unnamed2 [17]; Klebsiella pneumoniae strain KSB1_7E plasmid unnamed1 [1]; Klebsiella pneumoniae strain KSB1_4E plasmid unnamed2 [1]; Klebsiella pneumoniae strain KSB2_1B plasmid unnamed1 [1]; Klebsiella pneumoniae strain KSB1_10J plasmid unnamed2 [1]; Escherichia coli strain BH100 substr. MG2014 plasmid pBH100-1 [17]; Citrobacter freundii strain UMH14 plasmid pUMH14_1 [18]; Klebsiella pneumoniae strain cr-hvkp3 plasmid pPUTH1 [1]; Escherichia coli strain LS4 plasmid p1LS4 [17]; Escherichia coli isolate NQ3 plasmid p1NQ3 [17]; Escherichia coli strain CREC-629 plasmid pCREC-629_1 [17]; Escherichia coli strain CREC-591 plasmid pCREC-591_2 [17]; Escherichia coli strain CREC-544 plasmid pCREC-544_1 [17]; Escherichia coli strain CREC-532 plasmid pCREC-532_1 [17]; Escherichia coli strain AR_0006 plasmid tig00000164 [17]; Escherichia coli strain AR_0011 plasmid tig00001011_pilon [17]; Escherichia coli strain AR_0011 plasmid tig00013784_pilon [2]; Escherichia coli strain AR_0014 plasmid unitig_1_pilon [17]; Escherichia coli strain AR_0015 plasmid unitig_1_pilon [17]; Escherichia coli strain BH100 plasmid pBH100-1 [17]; Escherichia coli strain ExPEC XM plasmid unnamed. [17]; Klebsiella pneumoniae strain F44 plasmid p44-1 [1]; Escherichia coli strain E-1246 plasmid pE1246_1 [17]; Escherichia coli strain SCEC020007 plasmid pNDM5_SCEC020007 [17]; Escherichia albertii strain ChinaSP140150 plasmid pEA-1 [17]; Escherichia albertii strain ChinaSP140150 plasmid pEA-2 [17]; Escherichia coli strain 504838 plasmid p504838_108 [17]; Escherichia coli strain 504211 plasmid p504211_50 [17]; Escherichia coli strain 503829 plasmid p503829_52 [17]; Escherichia coli strain 503440 plasmid p503440_52 [17]; Escherichia coli strain 503025 plasmid p503025_52 [17]; Escherichia coli strain SCEC020023 plasmid pRmtB_020023 [17]; Klebsiella pneumoniae strain KPNIH50 plasmid pKPN-bbef [1]; Klebsiella pneumoniae strain KPNIH49 plasmid pKPN-3967 [1]; Escherichia coli strain ECONIH6 plasmid pNDM-d2e9 [17]; Klebsiella pneumoniae strain KPNIH48 plasmid pKPN-edaa [1]; Escherichia coli strain ECONIH4 plasmid pECO-816c [17]; Escherichia coli strain WCHEC005237 plasmid pCTX-M-55_005237 [17]; Escherichia coli strain WCHEC005237 plasmid pRmtB1_005237 [17]; Escherichia coli strain FORC_082 plasmid pFORC82_2 [17]; Escherichia coli strain 266917_2 plasmid p266917_2_01 [17]; Escherichia coli strain AR_0077 plasmid tig00000042_pilon [17]; Escherichia coli strain RM14721 plasmid pRM14721 [17]; Escherichia coli strain AR_0372 plasmid unnamed1 [17]; Klebsiella pneumoniae strain AR_0363 plasmid unnamed4. [1]; Escherichia coli strain 2015C-3101 plasmid unnamed1 [17]; Escherichia coli strain EC11 plasmid unnamed1 [17]; Escherichia coli strain 2015C-3108 plasmid unnamed1. [17]; Escherichia coli strain 2013C-3277 plasmid unnamed3. [17]; Escherichia coli strain 2013C-4361 plasmid unnamed. [17]; Escherichia coli strain 2013C-3250 plasmid unnamed4. [17]; Escherichia coli strain 2014C-3075 plasmid unnamed [17]; Escherichia coli strain 2014C-4423 plasmid unnamed1 [17]; Escherichia coli strain AR_0081 plasmid unnamed2 [17]; Escherichia coli strain 2015C-4136CT1 plasmid unnamed [17]; Escherichia coli strain 2015C-4498 plasmid unnamed [17]; Escherichia coli strain 2013C-3513 plasmid unnamed1. [17]; Escherichia coli strain 2013C-4081 plasmid unnamed3 [17]; Escherichia coli strain 675SK2 plasmid p675SK2_B [17]; Escherichia coli strain 2015C-3125 plasmid unnamed2 [17]; Escherichia coli strain 2013C-3342 plasmid unnamed [17]; Escherichia coli O111 str. RM9322 plasmid pRM9322-1 [17]; Salmonella enterica subsp. enterica serovar Enteritidis str. RM2968 plasmid pRM2968-2 [2]; Salmonella enterica subsp. enterica serovar Enteritidis strain RM4283 plasmid pRM4283-2 [2]; Escherichia coli O18:H1 strain CFSAN067215 plasmid p0.1229_1 [17]; Escherichia coli strain RM9131 plasmid pRM9131-2 [17]; Escherichia coli strain RM9975 plasmid pRM9975-2 [17]; Escherichia coli strain E41-1 plasmid p1 [17]; Lelliottia sp. WB101 plasmid unnamed1. [2]; Escherichia coli strain WCHEC005784 plasmid pCTXM15_005784 [17]; Escherichia coli strain WCHEC4533 plasmid pCTXM15_000533 [17]; Klebsiella pneumoniae strain WCHKP020030 plasmid pOXA1_020030 [1]; Klebsiella pneumoniae strain AR_0153 plasmid unnamed1 [1]; Escherichia coli strain FORC_081 plasmid pFORC_081_1 [17]; Escherichia coli strain AR435 plasmid unnamed1 [17]; Escherichia coli strain H9Ecoli plasmid pMCR-H9 [2]; Escherichia coli strain ECCRA-119 plasmid pTB201 [17]; Escherichia coli strain HS30-1 plasmid pHS30-1 [20]; Escherichia coli strain DA33133 plasmid pDA33133-157 [17]; Escherichia coli strain DA33135 plasmid pDA33135-139 [17]; Escherichia coli strain DA33135 plasmid pDA33135-70 [17]; Escherichia coli strain DA33137 plasmid pDA33137-178 [17]; Escherichia coli strain E706 plasmid pLKJULY7989 [20]; Escherichia coli strain SD134209 plasmid pSD134209-2 [17]; Escherichia coli strain AR_0085 plasmid unnamed3 [17]; Escherichia coli strain 2016C-3878 plasmid pMCR1-PA [17]; Escherichia coli strain 51008369SK1 plasmid p51008369SK1_A [17]; Escherichia coli strain 51008369SK1 plasmid p51008369SK1_D [2]; Escherichia coli strain 99-3165 plasmid unnamed2 [17]; Escherichia coli strain 99-3165 plasmid unnamed3 [17]; Escherichia coli strain E308 plasmid pLKSZ02 [17]; Escherichia coli strain E308 plasmid pLKSZ04 [20]; Escherichia coli strain AR_451 plasmid unnamed3. [17]; Enterobacter cloacae strain AR_038 plasmid unnamed5 [17]; Escherichia coli strain 2017C-4109 plasmid p2017C-4109 [17]; Escherichia coli strain 2017C-4173W12 plasmid p2017C-4173W12 [17]; Escherichia coli strain AMSCJX02 plasmid pAMSC2 [17]; Escherichia coli strain EC17GD31 plasmid pGD31-F1928 [17]; Escherichia coli strain Es_ST2350_SE1_NDM_03_2018 plasmid pEsST2350_SE_2 [17]; Escherichia coli strain cq9 plasmid unnamed2 [17]; Enterobacter hormaechei strain S5 plasmid pQnrS1-1502262 [17]; Klebsiella pneumoniae strain S12 plasmid p1502320-3. [1]; Escherichia coli strain UK_Dog_Liverpool plasmid pCARB35_02 [17]; Klebsiella pneumoniae subsp. pneumoniae strain M5 plasmid pKPM501 [1]; Klebsiella pneumoniae strain KSB1_1I-sc-2280289 plasmid unnamed1 [1]; Klebsiella pneumoniae strain INF235-sc-2280127 plasmid unnamed1 [1]; Escherichia coli strain AR_0086 plasmid unnamed1 [17]; Klebsiella pneumoniae strain AR_0109 plasmid unnamed2 [1]; Klebsiella pneumoniae strain AR_0046 plasmid unnamed1 [1]; Escherichia coli strain AR_0067 plasmid unnamed1 [17]; Escherichia coli strain AR_0067 plasmid unnamed4 [17]; Escherichia coli strain AR_0089 plasmid unnamed1 [17]; Klebsiella variicola strain 15WZ-82 plasmid p15WZ-82_Vir [1]; Klebsiella pneumoniae strain INF237 plasmid pINF237_01-VP [1]; Escherichia coli strain WCHEC000837 plasmid pCTXM15_000837 [17]; Escherichia coli strain SCEC020022 plasmid pTetA_020022 [20]; Escherichia coli strain SCEC020022 plasmid pVir_020022 [17]; Escherichia coli strain W2-5 plasmid p2_W2-5 [17]; Salmonella enterica subsp. enterica strain CFSA244 plasmid pCFSA244-2 [2]; Salmonella enterica subsp. enterica serovar Enteritidis strain CFSAN076214 plasmid pCFSAN076214_1 [2]; Salmonella enterica subsp. enterica strain CFSA664 plasmid pCFSA664-3 [2]; Escherichia coli strain L73 plasmid pL73-2 [20]; Escherichia coli isolate ECCNB12-2 plasmid pTB-nb3 [17]; Escherichia coli strain FDAARGOS_497 plasmid unnamed1 [17]; Escherichia coli strain 50579417 plasmid p50579417_4 [17]; Shigella flexneri strain FDAARGOS_535 plasmid unnamed2. [2]; Escherichia coli strain CRE1 plasmid pCRE1.1 [17]; Escherichia coli strain CRE10 plasmid pCRE10.1 [17]; Klebsiella pneumoniae strain NH34 plasmid pNH34.1 [1]; Escherichia coli strain L37 plasmid pL37-4 [17]; Klebsiella quasipneumoniae strain D120-1 plasmid pD120-1_296kb [1]; Escherichia coli strain L65 plasmid pL65-2 [17]; Escherichia coli strain 2009C-3378 plasmid p2009C-3378 [17]; Escherichia coli strain 06-3462 plasmid p06-3462 [17]; Escherichia coli strain 08-3918 plasmid p08-3918-1 [17]; Escherichia coli strain 08-3918 plasmid p08-3918-2. [2]; Escherichia coli strain 2009C-4687 plasmid p2009C-4687 [17]; Escherichia coli strain 2010C-3142 plasmid p2010C-3142 [17]; Escherichia coli strain 2009C-3554 plasmid p2009C-3554-2 [17]; Escherichia coli strain 2010C-3347 plasmid p2010C-3347 [17]; Escherichia coli strain 08-3914 plasmid p08-3914 [17]; Escherichia coli strain WCHEC020032 plasmid pCTXM3_020032 [17]; Escherichia coli strain D72 plasmid pD72-F33 [17]; Escherichia coli O157:H7 strain C1-057 plasmid pC1-057 [17]; Escherichia coli strain U12A plasmid pU12A_A [17]; Escherichia coli strain U12A plasmid pU12A_C [17]; Escherichia coli strain U13A plasmid pU13A_A [17]; Escherichia coli strain U13A plasmid pU13A_B [17]; Escherichia coli strain U14A plasmid pU14A_A [17]; Escherichia coli strain U14A plasmid pU14A_B [17]; Escherichia coli strain U15A plasmid pU15A_B [17]; Escherichia coli strain WCHEC025970 plasmid p1_025970 [17]; Escherichia coli strain S65EC plasmid pS65EC [17]; Klebsiella pneumoniae strain BP327 plasmid pIncHIB [1]; Escherichia coli strain CFSAN027350 plasmid pCFSAN027350 [17]; Escherichia coli strain CFSAN027346 plasmid pCFSAN027346-2 [17]; Escherichia coli strain 2 HS-C plasmid p2HS-C-2 [17]; Escherichia coli strain PigCaeca_2 plasmid unnamed [17]; Klebsiella pneumoniae str. Kp52.145 [1]; Escherichia coli ST131 strain EC958 plasmid pEC958 [17]; Klebsiella pneumoniae genome assembly MS6671.v1 [1]; Klebsiella pneumoniae genome assembly MS6671.v1 [17]; Escherichia coli isolate EC-7215 genome assembly [17]; Escherichia coli strain B36 genome assembly [17]; Escherichia coli strain MS14386 genome assembly [17]; Escherichia coli strain MS14385 genome assembly [17]; Escherichia coli strain MS14384 genome assembly [17]; Klebsiella aerogenes strain NCTC418 genome assembly [1]; Shigella flexneri strain AUSMDU00008355 genome assembly [17]; Shigella flexneri strain AUSMDU00008332 genome assembly [17]; Shigella sonnei strain AUSMDU00008333 genome assembly [17]; Escherichia coli isolate Escherichia coli str. TO6 genome assembly [17]; Escherichia coli isolate Escherichia coli str. TO60 genome assembly [17]; Escherichia coli isolate Escherichia coli str. TO73 genome assembly [17]; Escherichia coli isolate Escherichia coli str. TO124 genome assembly [17]; Citrobacter freundii isolate Citrobacter freundii str. U2785 genome assembly [17]; Escherichia coli isolate Escherichia coli str. 3426 genome assembly [17]; Escherichia coli isolate Escherichia coli str. 3426 genome assembly [2]; Escherichia coli isolate Escherichia coli str. TO217 genome assembly [17]; Escherichia coli isolate EC-TO75 genome assembly [17]; Escherichia coli isolate EC-TO143 genome assembly [17]; Escherichia coli isolate WI1 isolate genome assembly [17]; Escherichia coli isolate WI2 isolate genome assembly [17]	NC_002128 [17] ; NC_007941 [17] ; NC_009425 [17] ; NC_009790 [17] ; NC_009837 [17] ; NC_010488 [17] ; NC_011350 [17] ; NC_013010 [17] ; NC_013362 [17] ; NC_013366 [17] ; NC_013655 [17] ; NC_015963 [17] ; NC_017630 [17] ; NC_017640 [17] ; NC_017907 [17] ; NC_022651 [17] ; NC_023025 [2] ; NZ_AP017611 [17] ; NZ_AP017618 [17] ; NZ_AP017621 [17] ; NZ_AP018489 [17] ; NZ_AP018748 [1] ; NZ_AP018785 [17] ; NZ_AP018800 [17] ; NZ_AP018801 [17] ; NZ_AP018805 [17] ; NZ_CP004000 [1] ; NZ_CP006000 [17] ; NZ_CP006263 [17] ; NZ_CP006264 [2] ; NZ_CP006635 [17] ; NZ_CP006799 [1] ; NZ_CP007134 [2] ; NZ_CP007135 [17] ; NZ_CP007150 [17] ; NZ_CP008806 [17] ; NZ_CP008933 [1] ; NZ_CP008958 [17] ; NZ_CP009053 [17] ; NZ_CP009167 [17] ; NZ_CP009860 [17] ; NZ_CP010120 [17] ; NZ_CP010126 [17] ; NZ_CP010138 [17] ; NZ_CP010141 [17] ; NZ_CP010147 [17] ; NZ_CP010149 [17] ; NZ_CP010158 [17] ; NZ_CP010174 [17] ; NZ_CP010192 [17] ; NZ_CP010209 [17] ; NZ_CP010215 [17] ; NZ_CP010220 [2] ; NZ_CP010223 [17] ; NZ_CP010232 [17] ; NZ_CP010234 [20] ; NZ_CP010239 [17] ; NZ_CP010241 [17] ; NZ_CP010305 [17] ; NZ_CP010345 [17] ; NZ_CP010372 [17] ; NZ_CP010383 [17] ; NZ_CP010385 [17] ; NZ_CP010882 [17] ; NZ_CP011050 [2] ; NZ_CP011064 [17] ; NZ_CP011291 [2] ; NZ_CP011294 [2] ; NZ_CP011496 [17] ; NZ_CP011645 [2] ; NZ_CP011916 [17] ; NZ_CP011978 [2] ; NZ_CP012139 [17] ; NZ_CP012499 [17] ; NZ_CP012500 [17] ; NZ_CP012501 [17] ; NZ_CP012632 [17] ; NZ_CP012634 [17] ; NZ_CP012683 [17] ; NZ_CP012754 [1] ; NZ_CP012803 [17] ; NZ_CP012928 [17] ; NZ_CP013026 [17] ; NZ_CP013186 [17] ; NZ_CP013191 [17] ; NZ_CP013657 [17] ; NZ_CP013832 [17] ; NZ_CP013833 [17] ; NZ_CP014110 [17] ; NZ_CP014271 [17] ; NZ_CP014273 [17] ; NZ_CP014321 [17] ; NZ_CP014493 [17] ; NZ_CP014496 [17] ; NZ_CP014498 [17] ; NZ_CP014523 [17] ; NZ_CP014668 [17] ; NZ_CP015021 [17] ; NZ_CP015022 [17] ; NZ_CP015070 [17] ; NZ_CP015072 [17] ; NZ_CP015077 [17] ; NZ_CP015086 [17] ; NZ_CP015131 [17] ; NZ_CP015140 [17] ; NZ_CP015160 [17] ; NZ_CP015239 [17] ; NZ_CP015501 [1] ; NZ_CP015503 [17] ; NZ_CP015816 [17] ; NZ_CP015844 [17] ; NZ_CP015847 [17] ; NZ_CP015913 [2] ; NZ_CP015914 [17] ; NZ_CP016388 [2] ; NZ_CP016389 [17] ; NZ_CP016498 [17] ; NZ_CP016547 [2] ; NZ_CP016626 [17] ; NZ_CP016921 [1] ; NZ_CP017221 [17] ; NZ_CP017250 [17] ; NZ_CP017252 [17] ; NZ_CP017287 [17] ; NZ_CP017435 [17] ; NZ_CP017437 [17] ; NZ_CP017439 [17] ; NZ_CP017441 [17] ; NZ_CP017443 [17] ; NZ_CP017445 [17] ; NZ_CP017447 [17] ; NZ_CP017451 [1] ; NZ_CP017633 [17] ; NZ_CP017670 [17] ; NZ_CP017721 [17] ; NZ_CP017726 [17] ; NZ_CP017846 [17] ; NZ_CP017848 [17] ; NZ_CP017852 [17] ; NZ_CP017991 [4] ; NZ_CP018107 [17] ; NZ_CP018113 [17] ; NZ_CP018119 [17] ; NZ_CP018125 [17] ; NZ_CP018238 [17] ; NZ_CP018240 [17] ; NZ_CP018242 [17] ; NZ_CP018244 [17] ; NZ_CP018246 [17] ; NZ_CP018248 [17] ; NZ_CP018251 [17] ; NZ_CP018253 [17] ; NZ_CP018343 [17] ; NZ_CP018455 [17] ; NZ_CP018626 [17] ; NZ_CP018947 [17] ; NZ_CP018952 [17] ; NZ_CP018961 [1] ; NZ_CP018969 [17] ; NZ_CP018978 [17] ; NZ_CP018982 [17] ; NZ_CP018990 [17] ; NZ_CP018998 [17] ; NZ_CP019001 [17] ; NZ_CP019009 [17] ; NZ_CP019014 [17] ; NZ_CP019018 [17] ; NZ_CP019028 [17] ; NZ_CP019055 [17] ; NZ_CP019076 [17] ; NZ_CP019199 [2] ; NZ_CP019216 [20] ; NZ_CP019444 [17] ; NZ_CP019456 [17] ; NZ_CP019561 [17] ; NZ_CP019910 [17] ; NZ_CP020068 [1] ; NZ_CP020117 [17] ; NZ_CP020340 [17] ; NZ_CP020496 [17] ; NZ_CP020848 [1] ; NZ_CP020854 [1] ; NZ_CP020902 [1] ; NZ_CP020934 [17] ; NZ_CP021176 [2] ; NZ_CP021180 [17] ; NZ_CP021204 [17] ; NZ_CP021210 [17] ; NZ_CP021289 [17] ; NZ_CP021337 [17] ; NZ_CP021341 [17] ; NZ_CP021536 [17] ; NZ_CP021546 [2] ; NZ_CP021660 [2] ; NZ_CP021662 [2] ; NZ_CP021684 [17] ; NZ_CP021690 [17] ; NZ_CP021699 [1] ; NZ_CP021711 [17] ; NZ_CP021733 [17] ; NZ_CP021734 [20] ; NZ_CP021737 [17] ; NZ_CP021754 [2] ; NZ_CP021843 [17] ; NZ_CP021847 [17] ; NZ_CP021861 [2] ; NZ_CP021871 [17] ; NZ_CP021880 [17] ; NZ_CP021898 [17] ; NZ_CP021938 [17] ; NZ_CP022052 [17] ; NZ_CP022166 [17] ; NZ_CP022227 [17] ; NZ_CP022452 [2] ; NZ_CP022612 [1] ; NZ_CP022688 [17] ; NZ_CP022732 [17] ; NZ_CP023062 [17] ; NZ_CP023354 [17] ; NZ_CP023355 [17] ; NZ_CP023372 [17] ; NZ_CP023378 [17] ; NZ_CP023389 [17] ; NZ_CP023417 [1] ; NZ_CP023552 [17] ; NZ_CP023723 [1] ; NZ_CP023733 [17] ; NZ_CP023734 [2] ; NZ_CP023816 [17] ; NZ_CP023821 [17] ; NZ_CP023827 [17] ; NZ_CP023835 [17] ; NZ_CP023845 [17] ; NZ_CP023850 [17] ; NZ_CP023854 [17] ; NZ_CP023895 [17] ; NZ_CP023918 [17] ; NZ_CP023942 [17] ; NZ_CP024039 [17] ; NZ_CP024129 [17] ; NZ_CP024133 [17] ; NZ_CP024140 [17] ; NZ_CP024145 [17] ; NZ_CP024151 [17] ; NZ_CP024237 [17] ; NZ_CP024238 [17] ; NZ_CP024255 [17] ; NZ_CP024259 [17] ; NZ_CP024262 [17] ; NZ_CP024268 [17] ; NZ_CP024277 [17] ; NZ_CP024281 [17] ; NZ_CP024284 [17] ; NZ_CP024287 [17] ; NZ_CP024475 [17] ; NZ_CP024497 [1] ; NZ_CP024501 [1] ; NZ_CP024507 [1] ; NZ_CP024517 [1] ; NZ_CP024652 [17] ; NZ_CP024681 [18] ; NZ_CP024708 [1] ; NZ_CP024718 [17] ; NZ_CP024721 [17] ; NZ_CP024816 [17] ; NZ_CP024823 [17] ; NZ_CP024827 [17] ; NZ_CP024831 [17] ; NZ_CP024852 [17] ; NZ_CP024856 [17] ; NZ_CP024858 [2] ; NZ_CP024860 [17] ; NZ_CP024863 [17] ; NZ_CP025253 [17] ; NZ_CP025329 [17] ; NZ_CP025462 [1] ; NZ_CP025574 [17] ; NZ_CP025626 [17] ; NZ_CP025677 [17] ; NZ_CP025678 [17] ; NZ_CP025857 [17] ; NZ_CP025867 [17] ; NZ_CP025871 [17] ; NZ_CP025882 [17] ; NZ_CP025895 [17] ; NZ_CP025949 [17] ; NZ_CP026172 [1] ; NZ_CP026186 [1] ; NZ_CP026201 [17] ; NZ_CP026398 [1] ; NZ_CP026403 [17] ; NZ_CP026576 [17] ; NZ_CP026579 [17] ; NZ_CP026643 [17] ; NZ_CP026724 [17] ; NZ_CP026754 [17] ; NZ_CP027106 [17] ; NZ_CP027130 [17] ; NZ_CP027156 [1] ; NZ_CP027222 [17] ; NZ_CP027256 [17] ; NZ_CP027308 [17] ; NZ_CP027334 [17] ; NZ_CP027348 [17] ; NZ_CP027384 [17] ; NZ_CP027448 [17] ; NZ_CP027455 [17] ; NZ_CP027537 [17] ; NZ_CP027551 [17] ; NZ_CP027553 [17] ; NZ_CP027554 [17] ; NZ_CP027576 [17] ; NZ_CP027703 [17] ; NZ_CP027765 [17] ; NZ_CP027767 [17] ; NZ_CP028118 [17] ; NZ_CP028153 [2] ; NZ_CP028155 [2] ; NZ_CP028321 [17] ; NZ_CP028431 [17] ; NZ_CP028434 [17] ; NZ_CP028484 [17] ; NZ_CP028521 [2] ; NZ_CP028576 [17] ; NZ_CP028587 [17] ; NZ_CP028791 [1] ; NZ_CP028929 [1] ; NZ_CP029058 [17] ; NZ_CP029113 [17] ; NZ_CP029184 [2] ; NZ_CP029243 [17] ; NZ_CP029493 [20] ; NZ_CP029575 [17] ; NZ_CP029577 [17] ; NZ_CP029578 [17] ; NZ_CP029580 [17] ; NZ_CP029688 [20] ; NZ_CP029691 [17] ; NZ_CP029744 [17] ; NZ_CP029748 [17] ; NZ_CP029974 [17] ; NZ_CP029977 [2] ; NZ_CP029980 [17] ; NZ_CP029982 [17] ; NZ_CP030283 [17] ; NZ_CP030285 [20] ; NZ_CP030339 [17] ; NZ_CP030350 [17] ; NZ_CP030765 [17] ; NZ_CP030770 [17] ; NZ_CP031107 [17] ; NZ_CP031295 [17] ; NZ_CP031323 [17] ; NZ_CP031548 [17] ; NZ_CP031572 [17] ; NZ_CP031580 [1] ; NZ_CP031655 [17] ; NZ_CP031735 [1] ; NZ_CP031790 [1] ; NZ_CP031818 [1] ; NZ_CP032202 [17] ; NZ_CP032208 [1] ; NZ_CP032223 [1] ; NZ_CP032258 [17] ; NZ_CP032262 [17] ; NZ_CP032263 [17] ; NZ_CP032356 [1] ; NZ_CP032834 [1] ; NZ_CP032877 [17] ; NZ_CP032890 [20] ; NZ_CP032891 [17] ; NZ_CP032991 [17] ; NZ_CP033254 [2] ; NZ_CP033341 [2] ; NZ_CP033355 [2] ; NZ_CP033379 [20] ; NZ_CP033634 [17] ; NZ_CP033847 [17] ; NZ_CP033881 [17] ; NZ_CP034061 [2] ; NZ_CP034396 [17] ; NZ_CP034401 [17] ; NZ_CP034406 [1] ; NZ_CP034592 [17] ; NZ_CP034681 [1] ; NZ_CP034739 [17] ; NZ_CP034793 [17] ; NZ_CP034795 [17] ; NZ_CP034796 [17] ; NZ_CP034798 [2] ; NZ_CP034800 [17] ; NZ_CP034802 [17] ; NZ_CP034805 [17] ; NZ_CP034807 [17] ; NZ_CP034809 [17] ; NZ_CP034964 [17] ; NZ_CP035314 [17] ; NZ_CP035367 [17] ; NZ_CP035468 [17] ; NZ_CP035470 [17] ; NZ_CP035478 [17] ; NZ_CP035479 [17] ; NZ_CP035517 [17] ; NZ_CP035518 [17] ; NZ_CP035722 [17] ; NZ_CP036180 [17] ; NZ_CP036244 [17] ; NZ_CP036336 [1] ; NZ_CP037942 [17] ; NZ_CP037947 [17] ; NZ_CP038182 [17] ; NZ_CP038858 [17] ; NZ_FO834905 [1] ; NZ_HG941719 [17] ; NZ_LN824134 [1] ; NZ_LN824138 [17] ; NZ_LR025097 [17] ; NZ_LR130546 [17] ; NZ_LR130554 [17] ; NZ_LR130556 [17] ; NZ_LR130563 [17] ; NZ_LR134211 [1] ; NZ_LR213453 [17] ; NZ_LR213457 [17] ; NZ_LR213461 [17] ; NZ_LS992167 [17] ; NZ_LS992169 [17] ; NZ_LS992172 [17] ; NZ_LS992181 [17] ; NZ_LS992184 [17] ; NZ_LS992186 [17] ; NZ_LS992188 [17] ; NZ_LS992189 [2] ; NZ_LS992193 [17] ; NZ_LS998786 [17] ; NZ_LS999561 [17] ; NZ_LT838198 [17] ; NZ_LT838203 [17]	5	Enterobacteria phage VT2-Sakai [20]; Enterobacteria phage 933W [20]; Stx1 converting phage DNA [20]; Stx2 converting phage II DNA [20]; Enterobacteria phage Min27 [20]	NC_000902 [20] ; NC_000924 [20] ; NC_004913 [20] ; NC_004914 [20] ; NC_010237 [20]
40	CHC58_RS25745	shell	20	CHQ92_RS25325; CXB56_RS00050; CHC58_RS25745; FORC64_RS25610; AKK22_RS28015; C6H98_RS28670; A610_RS28425; I3U_RS01090; ERL60_RS22460; BVL39_RS27035; RG50_RS26040; ECO111_RS29195; CHE19_RS27560; SEEPO729_RS23525; EC1303_RS24945; ECO55CA74_RS26605; MJ69_RS31060; CNQ50_RS26465; BB405_RS27215; BCV59_RS00125	eggNOG_33FBI	Hok/gef family	0.134	366	438	Escherichia coli O157:H7 str. Sakai plasmid pO157 [17]; Escherichia coli UTI89 plasmid pUTI89 [17]; Enterobacter sp. 638 plasmid pENTE01 [17]; Escherichia coli E24377A plasmid pETEC_74 [17]; Escherichia coli APEC O1 plasmid pAPEC-O1-ColBM [17]; Escherichia coli SMS-3-5 plasmid pSMS35_130 [17]; Escherichia coli O157:H7 str. EC4115 plasmid pO157 [17]; Escherichia coli O157:H7 str. TW14359 plasmid pO157 [17]; Escherichia coli O26:H11 str. 11368 plasmid pO26_2 DNA [17]; Escherichia coli O111:H- str. 11128 plasmid pO111_3 DNA [17]; Escherichia coli SE15 plasmid pECSF1 DNA [17]; Enterobacter asburiae LF7a plasmid pENTAS01 [17]; Escherichia coli UM146 plasmid pUM146 [17]; Escherichia coli UMNK88 plasmid pUMNK88_Ent [17]; Escherichia coli Xuzhou21 plasmid pO157 [17]; Escherichia coli JJ1886 plasmid pJJ1886_5 [17]; Cronobacter malonaticus strain CMCC45402 plasmid p2 [2]; Escherichia coli plasmid pMRY16-002_1 DNA [17]; Escherichia coli plasmid pMRY15-117_1 DNA [17]; Escherichia coli plasmid pMRY15-131_1 DNA [17]; Escherichia coli O157:H7 plasmid pO157pv15279 pv15-279 DNA [17]; Klebsiella pneumoniae KP33 plasmid pKP3301 DNA [1]; Escherichia coli SK1144 plasmid pSK1144 [17]; Escherichia coli E2855 plasmid pE2855-4 DNA [17]; Escherichia coli E2855 plasmid pE2855-5 DNA [17]; Escherichia coli E2863 plasmid pE2863-3 DNA [17]; Klebsiella pneumoniae subsp. pneumoniae Kp13 plasmid pKP13f [1]; Escherichia coli B7A plasmid pEB2 [17]; Escherichia coli O145:H28 str. RM13516 plasmid pO145-13516 [17]; Escherichia coli O145:H28 str. RM13516 plasmid pRM13516 [2]; Escherichia coli PCN033 plasmid p3PCN033 [17]; Klebsiella pneumoniae subsp. pneumoniae PittNDM01 plasmid1 [1]; Escherichia coli O145:H28 str. RM12761 plasmid pRM12761 [2]; Escherichia coli O145:H28 str. RM12761 plasmid pO145-12761 [17]; Escherichia coli RS218 plasmid pRS218 [17]; Escherichia coli O157:H7 str. SS17 plasmid p0157 [17]; Klebsiella pneumoniae strain PMK1 plasmid pPMK1-NDM [1]; Escherichia coli O157:H7 str. EDL933 plasmid [17]; Escherichia coli NCCP15648 plasmid p15648-3 [17]; Escherichia coli 1303 plasmid p1303_109 [17]; Escherichia coli strain ECONIH1 plasmid pECO-824 [17]; Escherichia coli strain C3 plasmid A [17]; Escherichia coli strain C8 plasmid A [17]; Escherichia coli strain D2 plasmid A [17]; Escherichia coli strain D3 plasmid A [17]; Escherichia coli strain D5 plasmid B [17]; Escherichia coli strain D6 plasmid A [17]; Escherichia coli strain D10 plasmid A [17]; Escherichia coli strain H8 plasmid B [17]; Escherichia coli strain M8 plasmid A [17]; Escherichia coli strain M11 plasmid C [17]; Escherichia coli strain M15 plasmid B [17]; Escherichia coli strain M18 plasmid A [2]; Escherichia coli strain M19 plasmid B [17]; Escherichia coli strain S30 plasmid A [17]; Escherichia coli strain S30 plasmid C [20]; Escherichia coli strain S50 plasmid A [17]; Escherichia coli strain C7 plasmid A [17]; Escherichia coli O157:H7 str. SS52 plasmid p0157 [17]; Escherichia coli ECC-1470 plasmid pECC-1470_100 [17]; Escherichia coli strain 6409 plasmid p6409-151.583kb [17]; Enterobacter hormaechei subsp. steigerwaltii strain 34998 plasmid p34998-106.409kb [17]; Enterobacter hormaechei subsp. xiangfangensis strain 34399 plasmid p34399-106.698kb [17]; Escherichia coli strain MNCRE44 plasmid pMNCRE44_6 [17]; Cronobacter sakazakii strain ATCC 29544 plasmid CSK29544_3p [2]; Escherichia coli str. Sanji plasmid pSJ_94 [17]; Salmonella enterica subsp. diarizonae strain 11-01853 plasmid unnamed2 [2]; Salmonella enterica subsp. diarizonae strain 11-01854 plasmid unnamed2 [2]; Escherichia coli strain NCM3722 plasmid F [17]; Klebsiella pneumoniae strain CAV1596 plasmid pKPC_CAV1596-78 [2]; Escherichia coli strain PSUO2 plasmid pPSUO2 [17]; Klebsiella pneumoniae DMC1097 plasmid pDMC1097-77.775kb [2]; Shigella flexneri 2a strain 981 plasmid 981p2 [17]; Escherichia coli strain GB089 plasmid pCFSAN004181P [17]; Escherichia coli strain 09-00049 plasmid pCFSAN004180G [17]; Escherichia coli strain 08-00022 plasmid pCFSAN004179G [17]; Escherichia coli strain SF-173 plasmid pSF-173-1 [17]; Escherichia coli strain SF-166 plasmid pSF-166-1 [17]; Salmonella enterica subsp. enterica serovar Typhimurium strain 33676 plasmid p33673_IncF [17]; Klebsiella pneumoniae strain KP617 plasmid KP-plasmid1 [1]; Escherichia coli O157:H7 strain WS4202 plasmid pO157-WS4202 [17]; Salmonella enterica subsp. enterica serovar Heidelberg strain 12-4374 plasmid p12-4374_62 [17]; Escherichia coli strain 2009C-3133 plasmid unnamed2 [17]; Escherichia coli strain FORC_029 plasmid FORC_029p [17]; Escherichia coli strain FORC_031 plasmid pFORC31.1 [17]; Escherichia coli strain uk_P46212 plasmid [17]; Escherichia coli strain CD306 plasmid pCD306 [17]; Escherichia coli strain JJ2434 plasmid pJJ2434_1 [17]; Escherichia coli strain FDAARGOS_144 plasmid unnamed1 [17]; Escherichia coli K-12 strain DHB4 plasmid F128-(DHB4) [17]; Escherichia coli K-12 strain C3026 plasmid F128-(C3026) [17]; Escherichia coli JJ1887 plasmid pJJ1887-4 [17]; Escherichia coli strain MVAST0167 plasmid pMVAST0167_1 [17]; Escherichia coli strain SaT040 plasmid pSaT040 [17]; Escherichia coli strain ZH193 plasmid pZH193 [17]; Escherichia coli strain ZH063 plasmid pZH063_1 [17]; Escherichia coli strain ECONIH2 plasmid pECO-bc6 [17]; Escherichia coli strain 28RC1 plasmid p28RC1 [17]; Escherichia coli strain SRCC 1675 plasmid pSRCC 1675 [17]; Escherichia coli strain Ecol_743 plasmid pEC743_1 [17]; Escherichia coli strain Ecol_743 plasmid pEC743_3 [17]; Escherichia coli strain Ecol_448 plasmid pEC448_1 [17]; Escherichia coli O25b:H4 plasmid [17]; Klebsiella pneumoniae strain Kpn555 plasmid pKPN-7c3 [17]; Escherichia coli strain Ecol_732 plasmid pEC732_2 [17]; Escherichia coli strain Eco889 plasmid pECO-fce [17]; Escherichia coli strain 2011C-3911 plasmid unnamed1 [17]; Klebsiella pneumoniae strain SKGH01 plasmid unnamed 1 [1]; Klebsiella pneumoniae strain SKGH01 plasmid unnamed 3 [17]; Escherichia coli O157:H7 strain JEONG-1266 plasmid p0157 [17]; Escherichia coli O157:H7 strain FRIK2455 plasmid pO157 [17]; Escherichia coli O157:H7 strain FRIK2069 plasmid p0157 [17]; Escherichia coli strain 210205630 plasmid pSLy1 [2]; Escherichia coli strain 210205630 plasmid pSLy2 [17]; Salmonella enterica subsp. enterica serovar Typhimurium strain 13-931 plasmid p931IncI2 [2]; Salmonella enterica subsp. enterica serovar Typhimurium strain 13-931 plasmid pESBL931 [17]; Escherichia coli strain UPEC 26-1 plasmid unnamed1 [17]; Escherichia coli strain O177:H21 plasmid unnamed1 [2]; Escherichia coli O157:H7 strain FRIK944 plasmid p0157 [17]; Klebsiella pneumoniae isolate 11 plasmid unnamed2 [1]; Escherichia coli strain FAM21845 plasmid pFAM21845_1 [17]; Escherichia coli strain NADC 5570/86-24/6565 plasmid pO157 [17]; Escherichia coli strain NADC 5570/86-24/6564 plasmid pO157 [17]; Klebsiella variicola strain GJ3 plasmid pKPGJ-3c [17]; Escherichia coli O157:H7 strain 1130 plasmid pO157 [17]; Escherichia coli O157:H7 strain 2149 plasmid pO157 [17]; Escherichia coli O157:H7 strain 2159 plasmid pO157 [17]; Escherichia coli O157:H7 strain 3384 plasmid pO157 [17]; Escherichia coli O157:H7 strain 4276 plasmid pO157 [17]; Escherichia coli O157:H7 strain 8368 plasmid pO157 [17]; Escherichia coli O157:H7 strain 9234 plasmid pO157 [17]; Klebsiella sp. LTGPAF-6F plasmid unnamed1 [1]; Escherichia coli SLK172 plasmid pSLK172-2 [17]; Escherichia coli strain PA20 plasmid pO157 [17]; Salmonella enterica subsp. enterica serovar Minnesota strain CFSAN017963 plasmid pCFSAN017963_01 [17]; Salmonella enterica subsp. enterica serovar Stanleyville str. CFSAN000624 strain SARB61 plasmid pSARB26_03 [17]; Escherichia coli strain FMU073332 plasmid pEcoFMU073332b sequence. [17]; Escherichia coli strain FMU073332 plasmid pEcoFMU07332d sequence. [17]; Klebsiella variicola strain GJ2 plasmid pKPGJ-2c [17]; Enterobacter cloacae complex sp. ABFPL plasmid pENT-1ac [4]; Escherichia coli strain MRSN352231 plasmid pMR0716_IncFII [17]; Escherichia coli strain MRSN346595 plasmid pMRSN346595_62.2 [17]; Escherichia coli strain MRSN346638 plasmid pMRSN346638_61.1 [17]; Escherichia coli strain MRSN346355 plasmid pMRSN346355_61.1 [17]; Escherichia coli strain 155 plasmid pO157 [17]; Escherichia coli strain 272 plasmid pO157 [17]; Escherichia coli strain 319 plasmid pO157 [17]; Escherichia coli strain 350 plasmid pO157 [17]; Escherichia coli strain 472 plasmid pO157 [17]; Escherichia coli strain 7784 plasmid pO157 [17]; Escherichia coli strain 10671 plasmid pO157 [17]; Escherichia coli strain 9000 plasmid pO157 [17]; Klebsiella pneumoniae isolate Kp_Goe_154414 plasmid pKp_Goe_414-6 [17]; Klebsiella pneumoniae strain SWU01 plasmid unnamed [17]; Escherichia coli strain FORC_044 plasmid pFORC44_2 [17]; Escherichia coli strain Ecol_224 plasmid pEC224_1 [17]; Escherichia coli strain Ecol_276 plasmid pEC276_1 [17]; Escherichia coli strain Ecol_422 plasmid pEC422_1 [1]; Escherichia coli strain Ecol_542 plasmid pEC542_1 [17]; Escherichia coli strain Ecol_656 plasmid pEC656_1 [17]; Escherichia coli strain Ecol_867 plasmid pEC867_1 [17]; Escherichia coli strain Ecol_AZ146 plasmid pECAZ146_1 [17]; Escherichia coli strain Ecol_AZ153 plasmid pECAZ153_2 [17]; Escherichia coli strain Ecol_AZ155 plasmid pECAZ155_KPC [17]; Escherichia coli strain Ecol_AZ161 plasmid pECAZ161_3 [17]; Escherichia coli strain Ecol_AZ162 plasmid pECAZ162_KPC [17]; Escherichia coli strain Ecol_244 plasmid pEC244_2 [17]; Escherichia coli strain Ecol_881 plasmid pEC881_1 [17]; Escherichia coli strain CRE1540 plasmid p1540-4 [17]; Escherichia coli strain CRE1493 plasmid p1493-5 [17]; Salmonella enterica subsp. enterica serovar Muenster str. 0315 strain 315 plasmid pCFSAN001297_02 [2]; Escherichia coli strain WCHEC050613 plasmid pP_WCHEC050613 [20]; Salmonella enterica subsp. enterica serovar Typhimurium strain 81741 plasmid unnamed2 [17]; Escherichia coli strain FHI_NMBU_03 plasmid pFHI_NMBU_03_1 [17]; Escherichia coli strain KSC1031 plasmid unnamed [17]; Escherichia coli strain MDR_56 plasmid unnamed4 [17]; Klebsiella pneumoniae strain AR_0068 plasmid unitig_1 [1]; Escherichia coli strain AR_0104 plasmid unitig_5 [17]; Shigella flexneri 4c strain 0702 plasmid unnamed1 [17]; Escherichia coli strain 103 plasmid unnamed1 [17]; Klebsiella variicola strain KPN1481 plasmid pKPN1481-1 [1]; Klebsiella pneumoniae strain KPN528 plasmid pKPN528-1 [1]; Klebsiella pneumoniae strain K66-45 plasmid pK66-45-1 [1]; Escherichia coli strain HB-Coli0 plasmid unnamed1 [17]; Escherichia coli strain 5CRE51 plasmid p5CRE51-MCR-1 [2]; Escherichia coli strain 81009 plasmid pEC-81009 [17]; Escherichia coli strain Z1002 plasmid p1002-4 [17]; Escherichia coli strain strain Z247 plasmid p2474-NDM1 [17]; Escherichia coli strain PA45B plasmid pPA45B [17]; Escherichia coli strain 95JB1 plasmid p95JB1B [17]; Escherichia coli strain 95NR1 plasmid p95NR1B [17]; Escherichia coli strain AR_0119 plasmid unitig_2 [17]; Klebsiella pneumoniae strain AR_0112 plasmid tig00000002 [2]; Candidatus Fukatsuia symbiotica strain 5D plasmid p5D_Fsymbiotica-1 [2]; Candidatus Fukatsuia symbiotica strain 5D plasmid p5D_Fsymbiotica-3 [2]; Escherichia coli strain AR_0162 plasmid tig00008015 [17]; Escherichia coli strain AR_0058 plasmid tig00007555j7554 [17]; Klebsiella pneumoniae strain AR_0158 plasmid tig00000727 [1]; Klebsiella pneumoniae strain AR_0143 plasmid tig00000856 [17]; Escherichia coli strain AR_0114 plasmid unitig_1 [17]; Escherichia coli strain AR_0114 plasmid unitig_2 [20]; Escherichia coli strain AR_0150 plasmid tig00000255 [17]; Klebsiella pneumoniae strain AR_0113 plasmid unitig_3 [2]; Escherichia coli strain EC974 plasmid pEC974-3 [17]; Escherichia coli strain EC1515 plasmid pEC1515-3 [17]; Klebsiella pneumoniae strain AR_0125 plasmid tig00000009_pilon [2]; Escherichia coli strain H105 plasmid pH105 [17]; Escherichia coli strain AR_0137 plasmid tig00001069_pilon [17]; Enterobacter cloacae strain AR_0050 plasmid unitig_3_pilon [17]; Escherichia coli strain AR_0055 plasmid unitig_4 [17]; Escherichia coli O157 strain FDAARGOS_293 plasmid unnamed2 [17]; Escherichia coli strain M160133 plasmid pM160133_p2 [17]; Escherichia coli strain WCHEC96200 plasmid pOXA1_WCHEC96200 [17]; Salmonella enterica subsp. enterica serovar Indiana strain D90 plasmid pD90-2 [2]; Klebsiella pneumoniae strain CDC 0106 plasmid unitig_1 [1]; Escherichia coli strain CDC#03-98 plasmid p0157 [17]; Escherichia coli strain SA186 plasmid pSA186_3 [17]; Escherichia coli strain FORC_069 plasmid pFORC69 [17]; Escherichia coli strain 746 plasmid p62 [17]; Escherichia coli strain 746 plasmid p72 [17]; Escherichia coli strain 1283 plasmid p109 [17]; Escherichia coli strain 127 plasmid p123 [17]; Escherichia coli strain 1105 plasmid p74 [17]; Klebsiella pneumoniae strain 1050 plasmid pKp1050-1 [1]; Escherichia coli strain FORC_043 plasmid pFORC43 [17]; Klebsiella pneumoniae strain TVGHCRE225 plasmid unnamed1 [1]; Escherichia coli strain FORC 064 plasmid pFORC64.2 [17]; Escherichia coli strain FORC 064 plasmid pFORC64.3 [2]; Escherichia coli strain IMT16316 plasmid pEcIMT16316 [17]; Escherichia coli strain 7/2 plasmid p7_2.1 [17]; Escherichia coli strain 4/4 plasmid p4_4.1 [17]; Escherichia coli strain 4/2-1 plasmid p4_2_1.1 [17]; Escherichia coli strain 4/1-1 plasmid p4_1_1.1 [17]; Escherichia coli strain 4/0 plasmid p4_0.1 [17]; Escherichia coli strain 2/0 plasmid p2_0.1 [17]; Escherichia coli strain FDAARGOS_433 plasmid unnamed2 [17]; Klebsiella pneumoniae strain FDAARGOS_439 plasmid unnamed. [17]; Klebsiella pneumoniae strain FDAARGOS_444 plasmid unnamed2. [17]; Klebsiella pneumoniae strain QS17-0029 plasmid pMR0617ndm [17]; Escherichia coli strain 14EC001 plasmid p14EC001b [17]; Escherichia coli strain 14EC007 plasmid p14EC007b [17]; Escherichia coli strain 14EC020 plasmid p14EC020b [17]; Escherichia coli strain 14EC029 plasmid p14EC029d [17]; Escherichia coli strain 14EC033 plasmid p14EC033d [17]; Escherichia coli O6:H16 strain 2014EL-1346-6 plasmid unnamed5 [17]; Escherichia coli O15:H11 strain 90-9272 plasmid unnamed. [17]; Escherichia coli strain ATCC 43886 plasmid unnamed2 [17]; Escherichia coli O25:H16 strain F5505-C1 plasmid unnamed2 [17]; Escherichia coli strain F5656C1 plasmid unnamed2 [17]; Escherichia coli O6:H16 strain F6699 plasmid unnamed2. [17]; Escherichia coli O6:H16 strain M9682-C1 plasmid unnamed2 [17]; Escherichia coli strain ATCC 43896 plasmid unnamed3 [17]; Escherichia albertii strain 2014C-4356 plasmid unnamed2 [17]; Escherichia albertii strain 2014C-4356 plasmid unnamed5 [17]; Shigella flexneri 7b strain 94-3007 plasmid unnamed2 [17]; Klebsiella pneumoniae strain KSB1_7E plasmid unnamed1 [1]; Klebsiella pneumoniae strain KSB1_4E plasmid unnamed2 [1]; Klebsiella pneumoniae strain KSB2_1B plasmid unnamed1 [1]; Klebsiella pneumoniae strain KSB1_10J plasmid unnamed2 [1]; Escherichia coli strain BH100 substr. MG2014 plasmid pBH100-1 [17]; Citrobacter freundii strain UMH14 plasmid pUMH14_1 [18]; Klebsiella pneumoniae strain cr-hvkp3 plasmid pPUTH1 [1]; Escherichia coli strain LS4 plasmid p1LS4 [17]; Escherichia coli isolate NQ3 plasmid p1NQ3 [17]; Escherichia coli strain CREC-629 plasmid pCREC-629_1 [17]; Escherichia coli strain CREC-591 plasmid pCREC-591_2 [17]; Escherichia coli strain CREC-544 plasmid pCREC-544_1 [17]; Escherichia coli strain CREC-532 plasmid pCREC-532_1 [17]; Escherichia coli strain AR_0006 plasmid tig00000164 [17]; Escherichia coli strain AR_0011 plasmid tig00001011_pilon [17]; Escherichia coli strain AR_0011 plasmid tig00013784_pilon [2]; Escherichia coli strain AR_0014 plasmid unitig_1_pilon [17]; Escherichia coli strain AR_0015 plasmid unitig_1_pilon [17]; Escherichia coli strain BH100 plasmid pBH100-1 [17]; Escherichia coli strain ExPEC XM plasmid unnamed. [17]; Klebsiella pneumoniae strain F44 plasmid p44-1 [1]; Escherichia coli strain E-1246 plasmid pE1246_1 [17]; Escherichia coli strain SCEC020007 plasmid pNDM5_SCEC020007 [17]; Escherichia albertii strain ChinaSP140150 plasmid pEA-1 [17]; Escherichia albertii strain ChinaSP140150 plasmid pEA-2 [17]; Escherichia coli strain 504838 plasmid p504838_108 [17]; Escherichia coli strain 504211 plasmid p504211_50 [17]; Escherichia coli strain 503829 plasmid p503829_52 [17]; Escherichia coli strain 503440 plasmid p503440_52 [17]; Escherichia coli strain 503025 plasmid p503025_52 [17]; Escherichia coli strain SCEC020023 plasmid pRmtB_020023 [17]; Klebsiella pneumoniae strain KPNIH50 plasmid pKPN-bbef [1]; Klebsiella pneumoniae strain KPNIH49 plasmid pKPN-3967 [1]; Escherichia coli strain ECONIH6 plasmid pNDM-d2e9 [17]; Klebsiella pneumoniae strain KPNIH48 plasmid pKPN-edaa [1]; Escherichia coli strain ECONIH4 plasmid pECO-816c [17]; Escherichia coli strain WCHEC005237 plasmid pCTX-M-55_005237 [17]; Escherichia coli strain WCHEC005237 plasmid pRmtB1_005237 [17]; Escherichia coli strain FORC_082 plasmid pFORC82_2 [17]; Escherichia coli strain 266917_2 plasmid p266917_2_01 [17]; Escherichia coli strain AR_0077 plasmid tig00000042_pilon [17]; Escherichia coli strain RM14721 plasmid pRM14721 [17]; Escherichia coli strain AR_0372 plasmid unnamed1 [17]; Klebsiella pneumoniae strain AR_0363 plasmid unnamed4. [1]; Escherichia coli strain 2015C-3101 plasmid unnamed1 [17]; Escherichia coli strain EC11 plasmid unnamed1 [17]; Escherichia coli strain 2015C-3108 plasmid unnamed1. [17]; Escherichia coli strain 2013C-3277 plasmid unnamed3. [17]; Escherichia coli strain 2013C-4361 plasmid unnamed. [17]; Escherichia coli strain 2013C-3250 plasmid unnamed4. [17]; Escherichia coli strain 2014C-3075 plasmid unnamed [17]; Escherichia coli strain 2014C-4423 plasmid unnamed1 [17]; Escherichia coli strain AR_0081 plasmid unnamed2 [17]; Escherichia coli strain 2015C-4136CT1 plasmid unnamed [17]; Escherichia coli strain 2015C-4498 plasmid unnamed [17]; Escherichia coli strain 2013C-3513 plasmid unnamed1. [17]; Escherichia coli strain 2013C-4081 plasmid unnamed3 [17]; Escherichia coli strain 675SK2 plasmid p675SK2_B [17]; Escherichia coli strain 2015C-3125 plasmid unnamed2 [17]; Escherichia coli strain 2013C-3342 plasmid unnamed [17]; Escherichia coli O111 str. RM9322 plasmid pRM9322-1 [17]; Salmonella enterica subsp. enterica serovar Enteritidis str. RM2968 plasmid pRM2968-2 [2]; Salmonella enterica subsp. enterica serovar Enteritidis strain RM4283 plasmid pRM4283-2 [2]; Escherichia coli O18:H1 strain CFSAN067215 plasmid p0.1229_1 [17]; Escherichia coli strain RM9131 plasmid pRM9131-2 [17]; Escherichia coli strain RM9975 plasmid pRM9975-2 [17]; Escherichia coli strain E41-1 plasmid p1 [17]; Lelliottia sp. WB101 plasmid unnamed1. [2]; Escherichia coli strain WCHEC005784 plasmid pCTXM15_005784 [17]; Escherichia coli strain WCHEC4533 plasmid pCTXM15_000533 [17]; Klebsiella pneumoniae strain WCHKP020030 plasmid pOXA1_020030 [1]; Klebsiella pneumoniae strain AR_0153 plasmid unnamed1 [1]; Escherichia coli strain FORC_081 plasmid pFORC_081_1 [17]; Escherichia coli strain AR435 plasmid unnamed1 [17]; Escherichia coli strain H9Ecoli plasmid pMCR-H9 [2]; Escherichia coli strain ECCRA-119 plasmid pTB201 [17]; Escherichia coli strain HS30-1 plasmid pHS30-1 [20]; Escherichia coli strain DA33133 plasmid pDA33133-157 [17]; Escherichia coli strain DA33135 plasmid pDA33135-139 [17]; Escherichia coli strain DA33135 plasmid pDA33135-70 [17]; Escherichia coli strain DA33137 plasmid pDA33137-178 [17]; Escherichia coli strain E706 plasmid pLKJULY7989 [20]; Escherichia coli strain SD134209 plasmid pSD134209-2 [17]; Escherichia coli strain AR_0085 plasmid unnamed3 [17]; Escherichia coli strain 2016C-3878 plasmid pMCR1-PA [17]; Escherichia coli strain 51008369SK1 plasmid p51008369SK1_A [17]; Escherichia coli strain 51008369SK1 plasmid p51008369SK1_D [2]; Escherichia coli strain 99-3165 plasmid unnamed2 [17]; Escherichia coli strain 99-3165 plasmid unnamed3 [17]; Escherichia coli strain E308 plasmid pLKSZ02 [17]; Escherichia coli strain E308 plasmid pLKSZ04 [20]; Escherichia coli strain AR_451 plasmid unnamed3. [17]; Enterobacter cloacae strain AR_038 plasmid unnamed5 [17]; Escherichia coli strain 2017C-4109 plasmid p2017C-4109 [17]; Escherichia coli strain 2017C-4173W12 plasmid p2017C-4173W12 [17]; Escherichia coli strain AMSCJX02 plasmid pAMSC2 [17]; Escherichia coli strain EC17GD31 plasmid pGD31-F1928 [17]; Escherichia coli strain Es_ST2350_SE1_NDM_03_2018 plasmid pEsST2350_SE_2 [17]; Escherichia coli strain cq9 plasmid unnamed2 [17]; Enterobacter hormaechei strain S5 plasmid pQnrS1-1502262 [17]; Klebsiella pneumoniae strain S12 plasmid p1502320-3. [1]; Escherichia coli strain UK_Dog_Liverpool plasmid pCARB35_02 [17]; Klebsiella pneumoniae subsp. pneumoniae strain M5 plasmid pKPM501 [1]; Klebsiella pneumoniae strain KSB1_1I-sc-2280289 plasmid unnamed1 [1]; Klebsiella pneumoniae strain INF235-sc-2280127 plasmid unnamed1 [1]; Escherichia coli strain AR_0086 plasmid unnamed1 [17]; Klebsiella pneumoniae strain AR_0109 plasmid unnamed2 [1]; Klebsiella pneumoniae strain AR_0046 plasmid unnamed1 [1]; Escherichia coli strain AR_0067 plasmid unnamed1 [17]; Escherichia coli strain AR_0067 plasmid unnamed4 [17]; Escherichia coli strain AR_0089 plasmid unnamed1 [17]; Klebsiella variicola strain 15WZ-82 plasmid p15WZ-82_Vir [1]; Klebsiella pneumoniae strain INF237 plasmid pINF237_01-VP [1]; Escherichia coli strain WCHEC000837 plasmid pCTXM15_000837 [17]; Escherichia coli strain SCEC020022 plasmid pTetA_020022 [20]; Escherichia coli strain SCEC020022 plasmid pVir_020022 [17]; Escherichia coli strain W2-5 plasmid p2_W2-5 [17]; Salmonella enterica subsp. enterica strain CFSA244 plasmid pCFSA244-2 [2]; Salmonella enterica subsp. enterica serovar Enteritidis strain CFSAN076214 plasmid pCFSAN076214_1 [2]; Salmonella enterica subsp. enterica strain CFSA664 plasmid pCFSA664-3 [2]; Escherichia coli strain L73 plasmid pL73-2 [20]; Escherichia coli isolate ECCNB12-2 plasmid pTB-nb3 [17]; Escherichia coli strain FDAARGOS_497 plasmid unnamed1 [17]; Escherichia coli strain 50579417 plasmid p50579417_4 [17]; Shigella flexneri strain FDAARGOS_535 plasmid unnamed2. [2]; Escherichia coli strain CRE1 plasmid pCRE1.1 [17]; Escherichia coli strain CRE10 plasmid pCRE10.1 [17]; Klebsiella pneumoniae strain NH34 plasmid pNH34.1 [1]; Escherichia coli strain L37 plasmid pL37-4 [17]; Klebsiella quasipneumoniae strain D120-1 plasmid pD120-1_296kb [1]; Escherichia coli strain L65 plasmid pL65-2 [17]; Escherichia coli strain 2009C-3378 plasmid p2009C-3378 [17]; Escherichia coli strain 06-3462 plasmid p06-3462 [17]; Escherichia coli strain 08-3918 plasmid p08-3918-1 [17]; Escherichia coli strain 08-3918 plasmid p08-3918-2. [2]; Escherichia coli strain 2009C-4687 plasmid p2009C-4687 [17]; Escherichia coli strain 2010C-3142 plasmid p2010C-3142 [17]; Escherichia coli strain 2009C-3554 plasmid p2009C-3554-2 [17]; Escherichia coli strain 2010C-3347 plasmid p2010C-3347 [17]; Escherichia coli strain 08-3914 plasmid p08-3914 [17]; Escherichia coli strain WCHEC020032 plasmid pCTXM3_020032 [17]; Escherichia coli strain D72 plasmid pD72-F33 [17]; Escherichia coli O157:H7 strain C1-057 plasmid pC1-057 [17]; Escherichia coli strain U12A plasmid pU12A_A [17]; Escherichia coli strain U12A plasmid pU12A_C [17]; Escherichia coli strain U13A plasmid pU13A_A [17]; Escherichia coli strain U13A plasmid pU13A_B [17]; Escherichia coli strain U14A plasmid pU14A_A [17]; Escherichia coli strain U14A plasmid pU14A_B [17]; Escherichia coli strain U15A plasmid pU15A_B [17]; Escherichia coli strain WCHEC025970 plasmid p1_025970 [17]; Escherichia coli strain S65EC plasmid pS65EC [17]; Klebsiella pneumoniae strain BP327 plasmid pIncHIB [1]; Escherichia coli strain CFSAN027350 plasmid pCFSAN027350 [17]; Escherichia coli strain CFSAN027346 plasmid pCFSAN027346-2 [17]; Escherichia coli strain 2 HS-C plasmid p2HS-C-2 [17]; Escherichia coli strain PigCaeca_2 plasmid unnamed [17]; Klebsiella pneumoniae str. Kp52.145 [1]; Escherichia coli ST131 strain EC958 plasmid pEC958 [17]; Klebsiella pneumoniae genome assembly MS6671.v1 [1]; Klebsiella pneumoniae genome assembly MS6671.v1 [17]; Escherichia coli isolate EC-7215 genome assembly [17]; Escherichia coli strain B36 genome assembly [17]; Escherichia coli strain MS14386 genome assembly [17]; Escherichia coli strain MS14385 genome assembly [17]; Escherichia coli strain MS14384 genome assembly [17]; Klebsiella aerogenes strain NCTC418 genome assembly [1]; Shigella flexneri strain AUSMDU00008355 genome assembly [17]; Shigella flexneri strain AUSMDU00008332 genome assembly [17]; Shigella sonnei strain AUSMDU00008333 genome assembly [17]; Escherichia coli isolate Escherichia coli str. TO6 genome assembly [17]; Escherichia coli isolate Escherichia coli str. TO60 genome assembly [17]; Escherichia coli isolate Escherichia coli str. TO73 genome assembly [17]; Escherichia coli isolate Escherichia coli str. TO124 genome assembly [17]; Citrobacter freundii isolate Citrobacter freundii str. U2785 genome assembly [17]; Escherichia coli isolate Escherichia coli str. 3426 genome assembly [17]; Escherichia coli isolate Escherichia coli str. 3426 genome assembly [2]; Escherichia coli isolate Escherichia coli str. TO217 genome assembly [17]; Escherichia coli isolate EC-TO75 genome assembly [17]; Escherichia coli isolate EC-TO143 genome assembly [17]; Escherichia coli isolate WI1 isolate genome assembly [17]; Escherichia coli isolate WI2 isolate genome assembly [17]	NC_002128 [17] ; NC_007941 [17] ; NC_009425 [17] ; NC_009790 [17] ; NC_009837 [17] ; NC_010488 [17] ; NC_011350 [17] ; NC_013010 [17] ; NC_013362 [17] ; NC_013366 [17] ; NC_013655 [17] ; NC_015963 [17] ; NC_017630 [17] ; NC_017640 [17] ; NC_017907 [17] ; NC_022651 [17] ; NC_023025 [2] ; NZ_AP017611 [17] ; NZ_AP017618 [17] ; NZ_AP017621 [17] ; NZ_AP018489 [17] ; NZ_AP018748 [1] ; NZ_AP018785 [17] ; NZ_AP018800 [17] ; NZ_AP018801 [17] ; NZ_AP018805 [17] ; NZ_CP004000 [1] ; NZ_CP006000 [17] ; NZ_CP006263 [17] ; NZ_CP006264 [2] ; NZ_CP006635 [17] ; NZ_CP006799 [1] ; NZ_CP007134 [2] ; NZ_CP007135 [17] ; NZ_CP007150 [17] ; NZ_CP008806 [17] ; NZ_CP008933 [1] ; NZ_CP008958 [17] ; NZ_CP009053 [17] ; NZ_CP009167 [17] ; NZ_CP009860 [17] ; NZ_CP010120 [17] ; NZ_CP010126 [17] ; NZ_CP010138 [17] ; NZ_CP010141 [17] ; NZ_CP010147 [17] ; NZ_CP010149 [17] ; NZ_CP010158 [17] ; NZ_CP010174 [17] ; NZ_CP010192 [17] ; NZ_CP010209 [17] ; NZ_CP010215 [17] ; NZ_CP010220 [2] ; NZ_CP010223 [17] ; NZ_CP010232 [17] ; NZ_CP010234 [20] ; NZ_CP010239 [17] ; NZ_CP010241 [17] ; NZ_CP010305 [17] ; NZ_CP010345 [17] ; NZ_CP010372 [17] ; NZ_CP010383 [17] ; NZ_CP010385 [17] ; NZ_CP010882 [17] ; NZ_CP011050 [2] ; NZ_CP011064 [17] ; NZ_CP011291 [2] ; NZ_CP011294 [2] ; NZ_CP011496 [17] ; NZ_CP011645 [2] ; NZ_CP011916 [17] ; NZ_CP011978 [2] ; NZ_CP012139 [17] ; NZ_CP012499 [17] ; NZ_CP012500 [17] ; NZ_CP012501 [17] ; NZ_CP012632 [17] ; NZ_CP012634 [17] ; NZ_CP012683 [17] ; NZ_CP012754 [1] ; NZ_CP012803 [17] ; NZ_CP012928 [17] ; NZ_CP013026 [17] ; NZ_CP013186 [17] ; NZ_CP013191 [17] ; NZ_CP013657 [17] ; NZ_CP013832 [17] ; NZ_CP013833 [17] ; NZ_CP014110 [17] ; NZ_CP014271 [17] ; NZ_CP014273 [17] ; NZ_CP014321 [17] ; NZ_CP014493 [17] ; NZ_CP014496 [17] ; NZ_CP014498 [17] ; NZ_CP014523 [17] ; NZ_CP014668 [17] ; NZ_CP015021 [17] ; NZ_CP015022 [17] ; NZ_CP015070 [17] ; NZ_CP015072 [17] ; NZ_CP015077 [17] ; NZ_CP015086 [17] ; NZ_CP015131 [17] ; NZ_CP015140 [17] ; NZ_CP015160 [17] ; NZ_CP015239 [17] ; NZ_CP015501 [1] ; NZ_CP015503 [17] ; NZ_CP015816 [17] ; NZ_CP015844 [17] ; NZ_CP015847 [17] ; NZ_CP015913 [2] ; NZ_CP015914 [17] ; NZ_CP016388 [2] ; NZ_CP016389 [17] ; NZ_CP016498 [17] ; NZ_CP016547 [2] ; NZ_CP016626 [17] ; NZ_CP016921 [1] ; NZ_CP017221 [17] ; NZ_CP017250 [17] ; NZ_CP017252 [17] ; NZ_CP017287 [17] ; NZ_CP017435 [17] ; NZ_CP017437 [17] ; NZ_CP017439 [17] ; NZ_CP017441 [17] ; NZ_CP017443 [17] ; NZ_CP017445 [17] ; NZ_CP017447 [17] ; NZ_CP017451 [1] ; NZ_CP017633 [17] ; NZ_CP017670 [17] ; NZ_CP017721 [17] ; NZ_CP017726 [17] ; NZ_CP017846 [17] ; NZ_CP017848 [17] ; NZ_CP017852 [17] ; NZ_CP017991 [4] ; NZ_CP018107 [17] ; NZ_CP018113 [17] ; NZ_CP018119 [17] ; NZ_CP018125 [17] ; NZ_CP018238 [17] ; NZ_CP018240 [17] ; NZ_CP018242 [17] ; NZ_CP018244 [17] ; NZ_CP018246 [17] ; NZ_CP018248 [17] ; NZ_CP018251 [17] ; NZ_CP018253 [17] ; NZ_CP018343 [17] ; NZ_CP018455 [17] ; NZ_CP018626 [17] ; NZ_CP018947 [17] ; NZ_CP018952 [17] ; NZ_CP018961 [1] ; NZ_CP018969 [17] ; NZ_CP018978 [17] ; NZ_CP018982 [17] ; NZ_CP018990 [17] ; NZ_CP018998 [17] ; NZ_CP019001 [17] ; NZ_CP019009 [17] ; NZ_CP019014 [17] ; NZ_CP019018 [17] ; NZ_CP019028 [17] ; NZ_CP019055 [17] ; NZ_CP019076 [17] ; NZ_CP019199 [2] ; NZ_CP019216 [20] ; NZ_CP019444 [17] ; NZ_CP019456 [17] ; NZ_CP019561 [17] ; NZ_CP019910 [17] ; NZ_CP020068 [1] ; NZ_CP020117 [17] ; NZ_CP020340 [17] ; NZ_CP020496 [17] ; NZ_CP020848 [1] ; NZ_CP020854 [1] ; NZ_CP020902 [1] ; NZ_CP020934 [17] ; NZ_CP021176 [2] ; NZ_CP021180 [17] ; NZ_CP021204 [17] ; NZ_CP021210 [17] ; NZ_CP021289 [17] ; NZ_CP021337 [17] ; NZ_CP021341 [17] ; NZ_CP021536 [17] ; NZ_CP021546 [2] ; NZ_CP021660 [2] ; NZ_CP021662 [2] ; NZ_CP021684 [17] ; NZ_CP021690 [17] ; NZ_CP021699 [1] ; NZ_CP021711 [17] ; NZ_CP021733 [17] ; NZ_CP021734 [20] ; NZ_CP021737 [17] ; NZ_CP021754 [2] ; NZ_CP021843 [17] ; NZ_CP021847 [17] ; NZ_CP021861 [2] ; NZ_CP021871 [17] ; NZ_CP021880 [17] ; NZ_CP021898 [17] ; NZ_CP021938 [17] ; NZ_CP022052 [17] ; NZ_CP022166 [17] ; NZ_CP022227 [17] ; NZ_CP022452 [2] ; NZ_CP022612 [1] ; NZ_CP022688 [17] ; NZ_CP022732 [17] ; NZ_CP023062 [17] ; NZ_CP023354 [17] ; NZ_CP023355 [17] ; NZ_CP023372 [17] ; NZ_CP023378 [17] ; NZ_CP023389 [17] ; NZ_CP023417 [1] ; NZ_CP023552 [17] ; NZ_CP023723 [1] ; NZ_CP023733 [17] ; NZ_CP023734 [2] ; NZ_CP023816 [17] ; NZ_CP023821 [17] ; NZ_CP023827 [17] ; NZ_CP023835 [17] ; NZ_CP023845 [17] ; NZ_CP023850 [17] ; NZ_CP023854 [17] ; NZ_CP023895 [17] ; NZ_CP023918 [17] ; NZ_CP023942 [17] ; NZ_CP024039 [17] ; NZ_CP024129 [17] ; NZ_CP024133 [17] ; NZ_CP024140 [17] ; NZ_CP024145 [17] ; NZ_CP024151 [17] ; NZ_CP024237 [17] ; NZ_CP024238 [17] ; NZ_CP024255 [17] ; NZ_CP024259 [17] ; NZ_CP024262 [17] ; NZ_CP024268 [17] ; NZ_CP024277 [17] ; NZ_CP024281 [17] ; NZ_CP024284 [17] ; NZ_CP024287 [17] ; NZ_CP024475 [17] ; NZ_CP024497 [1] ; NZ_CP024501 [1] ; NZ_CP024507 [1] ; NZ_CP024517 [1] ; NZ_CP024652 [17] ; NZ_CP024681 [18] ; NZ_CP024708 [1] ; NZ_CP024718 [17] ; NZ_CP024721 [17] ; NZ_CP024816 [17] ; NZ_CP024823 [17] ; NZ_CP024827 [17] ; NZ_CP024831 [17] ; NZ_CP024852 [17] ; NZ_CP024856 [17] ; NZ_CP024858 [2] ; NZ_CP024860 [17] ; NZ_CP024863 [17] ; NZ_CP025253 [17] ; NZ_CP025329 [17] ; NZ_CP025462 [1] ; NZ_CP025574 [17] ; NZ_CP025626 [17] ; NZ_CP025677 [17] ; NZ_CP025678 [17] ; NZ_CP025857 [17] ; NZ_CP025867 [17] ; NZ_CP025871 [17] ; NZ_CP025882 [17] ; NZ_CP025895 [17] ; NZ_CP025949 [17] ; NZ_CP026172 [1] ; NZ_CP026186 [1] ; NZ_CP026201 [17] ; NZ_CP026398 [1] ; NZ_CP026403 [17] ; NZ_CP026576 [17] ; NZ_CP026579 [17] ; NZ_CP026643 [17] ; NZ_CP026724 [17] ; NZ_CP026754 [17] ; NZ_CP027106 [17] ; NZ_CP027130 [17] ; NZ_CP027156 [1] ; NZ_CP027222 [17] ; NZ_CP027256 [17] ; NZ_CP027308 [17] ; NZ_CP027334 [17] ; NZ_CP027348 [17] ; NZ_CP027384 [17] ; NZ_CP027448 [17] ; NZ_CP027455 [17] ; NZ_CP027537 [17] ; NZ_CP027551 [17] ; NZ_CP027553 [17] ; NZ_CP027554 [17] ; NZ_CP027576 [17] ; NZ_CP027703 [17] ; NZ_CP027765 [17] ; NZ_CP027767 [17] ; NZ_CP028118 [17] ; NZ_CP028153 [2] ; NZ_CP028155 [2] ; NZ_CP028321 [17] ; NZ_CP028431 [17] ; NZ_CP028434 [17] ; NZ_CP028484 [17] ; NZ_CP028521 [2] ; NZ_CP028576 [17] ; NZ_CP028587 [17] ; NZ_CP028791 [1] ; NZ_CP028929 [1] ; NZ_CP029058 [17] ; NZ_CP029113 [17] ; NZ_CP029184 [2] ; NZ_CP029243 [17] ; NZ_CP029493 [20] ; NZ_CP029575 [17] ; NZ_CP029577 [17] ; NZ_CP029578 [17] ; NZ_CP029580 [17] ; NZ_CP029688 [20] ; NZ_CP029691 [17] ; NZ_CP029744 [17] ; NZ_CP029748 [17] ; NZ_CP029974 [17] ; NZ_CP029977 [2] ; NZ_CP029980 [17] ; NZ_CP029982 [17] ; NZ_CP030283 [17] ; NZ_CP030285 [20] ; NZ_CP030339 [17] ; NZ_CP030350 [17] ; NZ_CP030765 [17] ; NZ_CP030770 [17] ; NZ_CP031107 [17] ; NZ_CP031295 [17] ; NZ_CP031323 [17] ; NZ_CP031548 [17] ; NZ_CP031572 [17] ; NZ_CP031580 [1] ; NZ_CP031655 [17] ; NZ_CP031735 [1] ; NZ_CP031790 [1] ; NZ_CP031818 [1] ; NZ_CP032202 [17] ; NZ_CP032208 [1] ; NZ_CP032223 [1] ; NZ_CP032258 [17] ; NZ_CP032262 [17] ; NZ_CP032263 [17] ; NZ_CP032356 [1] ; NZ_CP032834 [1] ; NZ_CP032877 [17] ; NZ_CP032890 [20] ; NZ_CP032891 [17] ; NZ_CP032991 [17] ; NZ_CP033254 [2] ; NZ_CP033341 [2] ; NZ_CP033355 [2] ; NZ_CP033379 [20] ; NZ_CP033634 [17] ; NZ_CP033847 [17] ; NZ_CP033881 [17] ; NZ_CP034061 [2] ; NZ_CP034396 [17] ; NZ_CP034401 [17] ; NZ_CP034406 [1] ; NZ_CP034592 [17] ; NZ_CP034681 [1] ; NZ_CP034739 [17] ; NZ_CP034793 [17] ; NZ_CP034795 [17] ; NZ_CP034796 [17] ; NZ_CP034798 [2] ; NZ_CP034800 [17] ; NZ_CP034802 [17] ; NZ_CP034805 [17] ; NZ_CP034807 [17] ; NZ_CP034809 [17] ; NZ_CP034964 [17] ; NZ_CP035314 [17] ; NZ_CP035367 [17] ; NZ_CP035468 [17] ; NZ_CP035470 [17] ; NZ_CP035478 [17] ; NZ_CP035479 [17] ; NZ_CP035517 [17] ; NZ_CP035518 [17] ; NZ_CP035722 [17] ; NZ_CP036180 [17] ; NZ_CP036244 [17] ; NZ_CP036336 [1] ; NZ_CP037942 [17] ; NZ_CP037947 [17] ; NZ_CP038182 [17] ; NZ_CP038858 [17] ; NZ_FO834905 [1] ; NZ_HG941719 [17] ; NZ_LN824134 [1] ; NZ_LN824138 [17] ; NZ_LR025097 [17] ; NZ_LR130546 [17] ; NZ_LR130554 [17] ; NZ_LR130556 [17] ; NZ_LR130563 [17] ; NZ_LR134211 [1] ; NZ_LR213453 [17] ; NZ_LR213457 [17] ; NZ_LR213461 [17] ; NZ_LS992167 [17] ; NZ_LS992169 [17] ; NZ_LS992172 [17] ; NZ_LS992181 [17] ; NZ_LS992184 [17] ; NZ_LS992186 [17] ; NZ_LS992188 [17] ; NZ_LS992189 [2] ; NZ_LS992193 [17] ; NZ_LS998786 [17] ; NZ_LS999561 [17] ; NZ_LT838198 [17] ; NZ_LT838203 [17]	5	Enterobacteria phage VT2-Sakai [20]; Enterobacteria phage 933W [20]; Stx1 converting phage DNA [20]; Stx2 converting phage II DNA [20]; Enterobacteria phage Min27 [20]	NC_000902 [20] ; NC_000924 [20] ; NC_004913 [20] ; NC_004914 [20] ; NC_010237 [20]
40	CHC58_RS25745	shell	20	CHQ92_RS25325; CXB56_RS00050; CHC58_RS25745; FORC64_RS25610; AKK22_RS28015; C6H98_RS28670; A610_RS28425; I3U_RS01090; ERL60_RS22460; BVL39_RS27035; RG50_RS26040; ECO111_RS29195; CHE19_RS27560; SEEPO729_RS23525; EC1303_RS24945; ECO55CA74_RS26605; MJ69_RS31060; CNQ50_RS26465; BB405_RS27215; BCV59_RS00125	eggNOG_4QE3W	Hok/gef family	0.134	366	438	Escherichia coli O157:H7 str. Sakai plasmid pO157 [17]; Escherichia coli UTI89 plasmid pUTI89 [17]; Enterobacter sp. 638 plasmid pENTE01 [17]; Escherichia coli E24377A plasmid pETEC_74 [17]; Escherichia coli APEC O1 plasmid pAPEC-O1-ColBM [17]; Escherichia coli SMS-3-5 plasmid pSMS35_130 [17]; Escherichia coli O157:H7 str. EC4115 plasmid pO157 [17]; Escherichia coli O157:H7 str. TW14359 plasmid pO157 [17]; Escherichia coli O26:H11 str. 11368 plasmid pO26_2 DNA [17]; Escherichia coli O111:H- str. 11128 plasmid pO111_3 DNA [17]; Escherichia coli SE15 plasmid pECSF1 DNA [17]; Enterobacter asburiae LF7a plasmid pENTAS01 [17]; Escherichia coli UM146 plasmid pUM146 [17]; Escherichia coli UMNK88 plasmid pUMNK88_Ent [17]; Escherichia coli Xuzhou21 plasmid pO157 [17]; Escherichia coli JJ1886 plasmid pJJ1886_5 [17]; Cronobacter malonaticus strain CMCC45402 plasmid p2 [2]; Escherichia coli plasmid pMRY16-002_1 DNA [17]; Escherichia coli plasmid pMRY15-117_1 DNA [17]; Escherichia coli plasmid pMRY15-131_1 DNA [17]; Escherichia coli O157:H7 plasmid pO157pv15279 pv15-279 DNA [17]; Klebsiella pneumoniae KP33 plasmid pKP3301 DNA [1]; Escherichia coli SK1144 plasmid pSK1144 [17]; Escherichia coli E2855 plasmid pE2855-4 DNA [17]; Escherichia coli E2855 plasmid pE2855-5 DNA [17]; Escherichia coli E2863 plasmid pE2863-3 DNA [17]; Klebsiella pneumoniae subsp. pneumoniae Kp13 plasmid pKP13f [1]; Escherichia coli B7A plasmid pEB2 [17]; Escherichia coli O145:H28 str. RM13516 plasmid pO145-13516 [17]; Escherichia coli O145:H28 str. RM13516 plasmid pRM13516 [2]; Escherichia coli PCN033 plasmid p3PCN033 [17]; Klebsiella pneumoniae subsp. pneumoniae PittNDM01 plasmid1 [1]; Escherichia coli O145:H28 str. RM12761 plasmid pRM12761 [2]; Escherichia coli O145:H28 str. RM12761 plasmid pO145-12761 [17]; Escherichia coli RS218 plasmid pRS218 [17]; Escherichia coli O157:H7 str. SS17 plasmid p0157 [17]; Klebsiella pneumoniae strain PMK1 plasmid pPMK1-NDM [1]; Escherichia coli O157:H7 str. EDL933 plasmid [17]; Escherichia coli NCCP15648 plasmid p15648-3 [17]; Escherichia coli 1303 plasmid p1303_109 [17]; Escherichia coli strain ECONIH1 plasmid pECO-824 [17]; Escherichia coli strain C3 plasmid A [17]; Escherichia coli strain C8 plasmid A [17]; Escherichia coli strain D2 plasmid A [17]; Escherichia coli strain D3 plasmid A [17]; Escherichia coli strain D5 plasmid B [17]; Escherichia coli strain D6 plasmid A [17]; Escherichia coli strain D10 plasmid A [17]; Escherichia coli strain H8 plasmid B [17]; Escherichia coli strain M8 plasmid A [17]; Escherichia coli strain M11 plasmid C [17]; Escherichia coli strain M15 plasmid B [17]; Escherichia coli strain M18 plasmid A [2]; Escherichia coli strain M19 plasmid B [17]; Escherichia coli strain S30 plasmid A [17]; Escherichia coli strain S30 plasmid C [20]; Escherichia coli strain S50 plasmid A [17]; Escherichia coli strain C7 plasmid A [17]; Escherichia coli O157:H7 str. SS52 plasmid p0157 [17]; Escherichia coli ECC-1470 plasmid pECC-1470_100 [17]; Escherichia coli strain 6409 plasmid p6409-151.583kb [17]; Enterobacter hormaechei subsp. steigerwaltii strain 34998 plasmid p34998-106.409kb [17]; Enterobacter hormaechei subsp. xiangfangensis strain 34399 plasmid p34399-106.698kb [17]; Escherichia coli strain MNCRE44 plasmid pMNCRE44_6 [17]; Cronobacter sakazakii strain ATCC 29544 plasmid CSK29544_3p [2]; Escherichia coli str. Sanji plasmid pSJ_94 [17]; Salmonella enterica subsp. diarizonae strain 11-01853 plasmid unnamed2 [2]; Salmonella enterica subsp. diarizonae strain 11-01854 plasmid unnamed2 [2]; Escherichia coli strain NCM3722 plasmid F [17]; Klebsiella pneumoniae strain CAV1596 plasmid pKPC_CAV1596-78 [2]; Escherichia coli strain PSUO2 plasmid pPSUO2 [17]; Klebsiella pneumoniae DMC1097 plasmid pDMC1097-77.775kb [2]; Shigella flexneri 2a strain 981 plasmid 981p2 [17]; Escherichia coli strain GB089 plasmid pCFSAN004181P [17]; Escherichia coli strain 09-00049 plasmid pCFSAN004180G [17]; Escherichia coli strain 08-00022 plasmid pCFSAN004179G [17]; Escherichia coli strain SF-173 plasmid pSF-173-1 [17]; Escherichia coli strain SF-166 plasmid pSF-166-1 [17]; Salmonella enterica subsp. enterica serovar Typhimurium strain 33676 plasmid p33673_IncF [17]; Klebsiella pneumoniae strain KP617 plasmid KP-plasmid1 [1]; Escherichia coli O157:H7 strain WS4202 plasmid pO157-WS4202 [17]; Salmonella enterica subsp. enterica serovar Heidelberg strain 12-4374 plasmid p12-4374_62 [17]; Escherichia coli strain 2009C-3133 plasmid unnamed2 [17]; Escherichia coli strain FORC_029 plasmid FORC_029p [17]; Escherichia coli strain FORC_031 plasmid pFORC31.1 [17]; Escherichia coli strain uk_P46212 plasmid [17]; Escherichia coli strain CD306 plasmid pCD306 [17]; Escherichia coli strain JJ2434 plasmid pJJ2434_1 [17]; Escherichia coli strain FDAARGOS_144 plasmid unnamed1 [17]; Escherichia coli K-12 strain DHB4 plasmid F128-(DHB4) [17]; Escherichia coli K-12 strain C3026 plasmid F128-(C3026) [17]; Escherichia coli JJ1887 plasmid pJJ1887-4 [17]; Escherichia coli strain MVAST0167 plasmid pMVAST0167_1 [17]; Escherichia coli strain SaT040 plasmid pSaT040 [17]; Escherichia coli strain ZH193 plasmid pZH193 [17]; Escherichia coli strain ZH063 plasmid pZH063_1 [17]; Escherichia coli strain ECONIH2 plasmid pECO-bc6 [17]; Escherichia coli strain 28RC1 plasmid p28RC1 [17]; Escherichia coli strain SRCC 1675 plasmid pSRCC 1675 [17]; Escherichia coli strain Ecol_743 plasmid pEC743_1 [17]; Escherichia coli strain Ecol_743 plasmid pEC743_3 [17]; Escherichia coli strain Ecol_448 plasmid pEC448_1 [17]; Escherichia coli O25b:H4 plasmid [17]; Klebsiella pneumoniae strain Kpn555 plasmid pKPN-7c3 [17]; Escherichia coli strain Ecol_732 plasmid pEC732_2 [17]; Escherichia coli strain Eco889 plasmid pECO-fce [17]; Escherichia coli strain 2011C-3911 plasmid unnamed1 [17]; Klebsiella pneumoniae strain SKGH01 plasmid unnamed 1 [1]; Klebsiella pneumoniae strain SKGH01 plasmid unnamed 3 [17]; Escherichia coli O157:H7 strain JEONG-1266 plasmid p0157 [17]; Escherichia coli O157:H7 strain FRIK2455 plasmid pO157 [17]; Escherichia coli O157:H7 strain FRIK2069 plasmid p0157 [17]; Escherichia coli strain 210205630 plasmid pSLy1 [2]; Escherichia coli strain 210205630 plasmid pSLy2 [17]; Salmonella enterica subsp. enterica serovar Typhimurium strain 13-931 plasmid p931IncI2 [2]; Salmonella enterica subsp. enterica serovar Typhimurium strain 13-931 plasmid pESBL931 [17]; Escherichia coli strain UPEC 26-1 plasmid unnamed1 [17]; Escherichia coli strain O177:H21 plasmid unnamed1 [2]; Escherichia coli O157:H7 strain FRIK944 plasmid p0157 [17]; Klebsiella pneumoniae isolate 11 plasmid unnamed2 [1]; Escherichia coli strain FAM21845 plasmid pFAM21845_1 [17]; Escherichia coli strain NADC 5570/86-24/6565 plasmid pO157 [17]; Escherichia coli strain NADC 5570/86-24/6564 plasmid pO157 [17]; Klebsiella variicola strain GJ3 plasmid pKPGJ-3c [17]; Escherichia coli O157:H7 strain 1130 plasmid pO157 [17]; Escherichia coli O157:H7 strain 2149 plasmid pO157 [17]; Escherichia coli O157:H7 strain 2159 plasmid pO157 [17]; Escherichia coli O157:H7 strain 3384 plasmid pO157 [17]; Escherichia coli O157:H7 strain 4276 plasmid pO157 [17]; Escherichia coli O157:H7 strain 8368 plasmid pO157 [17]; Escherichia coli O157:H7 strain 9234 plasmid pO157 [17]; Klebsiella sp. LTGPAF-6F plasmid unnamed1 [1]; Escherichia coli SLK172 plasmid pSLK172-2 [17]; Escherichia coli strain PA20 plasmid pO157 [17]; Salmonella enterica subsp. enterica serovar Minnesota strain CFSAN017963 plasmid pCFSAN017963_01 [17]; Salmonella enterica subsp. enterica serovar Stanleyville str. CFSAN000624 strain SARB61 plasmid pSARB26_03 [17]; Escherichia coli strain FMU073332 plasmid pEcoFMU073332b sequence. [17]; Escherichia coli strain FMU073332 plasmid pEcoFMU07332d sequence. [17]; Klebsiella variicola strain GJ2 plasmid pKPGJ-2c [17]; Enterobacter cloacae complex sp. ABFPL plasmid pENT-1ac [4]; Escherichia coli strain MRSN352231 plasmid pMR0716_IncFII [17]; Escherichia coli strain MRSN346595 plasmid pMRSN346595_62.2 [17]; Escherichia coli strain MRSN346638 plasmid pMRSN346638_61.1 [17]; Escherichia coli strain MRSN346355 plasmid pMRSN346355_61.1 [17]; Escherichia coli strain 155 plasmid pO157 [17]; Escherichia coli strain 272 plasmid pO157 [17]; Escherichia coli strain 319 plasmid pO157 [17]; Escherichia coli strain 350 plasmid pO157 [17]; Escherichia coli strain 472 plasmid pO157 [17]; Escherichia coli strain 7784 plasmid pO157 [17]; Escherichia coli strain 10671 plasmid pO157 [17]; Escherichia coli strain 9000 plasmid pO157 [17]; Klebsiella pneumoniae isolate Kp_Goe_154414 plasmid pKp_Goe_414-6 [17]; Klebsiella pneumoniae strain SWU01 plasmid unnamed [17]; Escherichia coli strain FORC_044 plasmid pFORC44_2 [17]; Escherichia coli strain Ecol_224 plasmid pEC224_1 [17]; Escherichia coli strain Ecol_276 plasmid pEC276_1 [17]; Escherichia coli strain Ecol_422 plasmid pEC422_1 [1]; Escherichia coli strain Ecol_542 plasmid pEC542_1 [17]; Escherichia coli strain Ecol_656 plasmid pEC656_1 [17]; Escherichia coli strain Ecol_867 plasmid pEC867_1 [17]; Escherichia coli strain Ecol_AZ146 plasmid pECAZ146_1 [17]; Escherichia coli strain Ecol_AZ153 plasmid pECAZ153_2 [17]; Escherichia coli strain Ecol_AZ155 plasmid pECAZ155_KPC [17]; Escherichia coli strain Ecol_AZ161 plasmid pECAZ161_3 [17]; Escherichia coli strain Ecol_AZ162 plasmid pECAZ162_KPC [17]; Escherichia coli strain Ecol_244 plasmid pEC244_2 [17]; Escherichia coli strain Ecol_881 plasmid pEC881_1 [17]; Escherichia coli strain CRE1540 plasmid p1540-4 [17]; Escherichia coli strain CRE1493 plasmid p1493-5 [17]; Salmonella enterica subsp. enterica serovar Muenster str. 0315 strain 315 plasmid pCFSAN001297_02 [2]; Escherichia coli strain WCHEC050613 plasmid pP_WCHEC050613 [20]; Salmonella enterica subsp. enterica serovar Typhimurium strain 81741 plasmid unnamed2 [17]; Escherichia coli strain FHI_NMBU_03 plasmid pFHI_NMBU_03_1 [17]; Escherichia coli strain KSC1031 plasmid unnamed [17]; Escherichia coli strain MDR_56 plasmid unnamed4 [17]; Klebsiella pneumoniae strain AR_0068 plasmid unitig_1 [1]; Escherichia coli strain AR_0104 plasmid unitig_5 [17]; Shigella flexneri 4c strain 0702 plasmid unnamed1 [17]; Escherichia coli strain 103 plasmid unnamed1 [17]; Klebsiella variicola strain KPN1481 plasmid pKPN1481-1 [1]; Klebsiella pneumoniae strain KPN528 plasmid pKPN528-1 [1]; Klebsiella pneumoniae strain K66-45 plasmid pK66-45-1 [1]; Escherichia coli strain HB-Coli0 plasmid unnamed1 [17]; Escherichia coli strain 5CRE51 plasmid p5CRE51-MCR-1 [2]; Escherichia coli strain 81009 plasmid pEC-81009 [17]; Escherichia coli strain Z1002 plasmid p1002-4 [17]; Escherichia coli strain strain Z247 plasmid p2474-NDM1 [17]; Escherichia coli strain PA45B plasmid pPA45B [17]; Escherichia coli strain 95JB1 plasmid p95JB1B [17]; Escherichia coli strain 95NR1 plasmid p95NR1B [17]; Escherichia coli strain AR_0119 plasmid unitig_2 [17]; Klebsiella pneumoniae strain AR_0112 plasmid tig00000002 [2]; Candidatus Fukatsuia symbiotica strain 5D plasmid p5D_Fsymbiotica-1 [2]; Candidatus Fukatsuia symbiotica strain 5D plasmid p5D_Fsymbiotica-3 [2]; Escherichia coli strain AR_0162 plasmid tig00008015 [17]; Escherichia coli strain AR_0058 plasmid tig00007555j7554 [17]; Klebsiella pneumoniae strain AR_0158 plasmid tig00000727 [1]; Klebsiella pneumoniae strain AR_0143 plasmid tig00000856 [17]; Escherichia coli strain AR_0114 plasmid unitig_1 [17]; Escherichia coli strain AR_0114 plasmid unitig_2 [20]; Escherichia coli strain AR_0150 plasmid tig00000255 [17]; Klebsiella pneumoniae strain AR_0113 plasmid unitig_3 [2]; Escherichia coli strain EC974 plasmid pEC974-3 [17]; Escherichia coli strain EC1515 plasmid pEC1515-3 [17]; Klebsiella pneumoniae strain AR_0125 plasmid tig00000009_pilon [2]; Escherichia coli strain H105 plasmid pH105 [17]; Escherichia coli strain AR_0137 plasmid tig00001069_pilon [17]; Enterobacter cloacae strain AR_0050 plasmid unitig_3_pilon [17]; Escherichia coli strain AR_0055 plasmid unitig_4 [17]; Escherichia coli O157 strain FDAARGOS_293 plasmid unnamed2 [17]; Escherichia coli strain M160133 plasmid pM160133_p2 [17]; Escherichia coli strain WCHEC96200 plasmid pOXA1_WCHEC96200 [17]; Salmonella enterica subsp. enterica serovar Indiana strain D90 plasmid pD90-2 [2]; Klebsiella pneumoniae strain CDC 0106 plasmid unitig_1 [1]; Escherichia coli strain CDC#03-98 plasmid p0157 [17]; Escherichia coli strain SA186 plasmid pSA186_3 [17]; Escherichia coli strain FORC_069 plasmid pFORC69 [17]; Escherichia coli strain 746 plasmid p62 [17]; Escherichia coli strain 746 plasmid p72 [17]; Escherichia coli strain 1283 plasmid p109 [17]; Escherichia coli strain 127 plasmid p123 [17]; Escherichia coli strain 1105 plasmid p74 [17]; Klebsiella pneumoniae strain 1050 plasmid pKp1050-1 [1]; Escherichia coli strain FORC_043 plasmid pFORC43 [17]; Klebsiella pneumoniae strain TVGHCRE225 plasmid unnamed1 [1]; Escherichia coli strain FORC 064 plasmid pFORC64.2 [17]; Escherichia coli strain FORC 064 plasmid pFORC64.3 [2]; Escherichia coli strain IMT16316 plasmid pEcIMT16316 [17]; Escherichia coli strain 7/2 plasmid p7_2.1 [17]; Escherichia coli strain 4/4 plasmid p4_4.1 [17]; Escherichia coli strain 4/2-1 plasmid p4_2_1.1 [17]; Escherichia coli strain 4/1-1 plasmid p4_1_1.1 [17]; Escherichia coli strain 4/0 plasmid p4_0.1 [17]; Escherichia coli strain 2/0 plasmid p2_0.1 [17]; Escherichia coli strain FDAARGOS_433 plasmid unnamed2 [17]; Klebsiella pneumoniae strain FDAARGOS_439 plasmid unnamed. [17]; Klebsiella pneumoniae strain FDAARGOS_444 plasmid unnamed2. [17]; Klebsiella pneumoniae strain QS17-0029 plasmid pMR0617ndm [17]; Escherichia coli strain 14EC001 plasmid p14EC001b [17]; Escherichia coli strain 14EC007 plasmid p14EC007b [17]; Escherichia coli strain 14EC020 plasmid p14EC020b [17]; Escherichia coli strain 14EC029 plasmid p14EC029d [17]; Escherichia coli strain 14EC033 plasmid p14EC033d [17]; Escherichia coli O6:H16 strain 2014EL-1346-6 plasmid unnamed5 [17]; Escherichia coli O15:H11 strain 90-9272 plasmid unnamed. [17]; Escherichia coli strain ATCC 43886 plasmid unnamed2 [17]; Escherichia coli O25:H16 strain F5505-C1 plasmid unnamed2 [17]; Escherichia coli strain F5656C1 plasmid unnamed2 [17]; Escherichia coli O6:H16 strain F6699 plasmid unnamed2. [17]; Escherichia coli O6:H16 strain M9682-C1 plasmid unnamed2 [17]; Escherichia coli strain ATCC 43896 plasmid unnamed3 [17]; Escherichia albertii strain 2014C-4356 plasmid unnamed2 [17]; Escherichia albertii strain 2014C-4356 plasmid unnamed5 [17]; Shigella flexneri 7b strain 94-3007 plasmid unnamed2 [17]; Klebsiella pneumoniae strain KSB1_7E plasmid unnamed1 [1]; Klebsiella pneumoniae strain KSB1_4E plasmid unnamed2 [1]; Klebsiella pneumoniae strain KSB2_1B plasmid unnamed1 [1]; Klebsiella pneumoniae strain KSB1_10J plasmid unnamed2 [1]; Escherichia coli strain BH100 substr. MG2014 plasmid pBH100-1 [17]; Citrobacter freundii strain UMH14 plasmid pUMH14_1 [18]; Klebsiella pneumoniae strain cr-hvkp3 plasmid pPUTH1 [1]; Escherichia coli strain LS4 plasmid p1LS4 [17]; Escherichia coli isolate NQ3 plasmid p1NQ3 [17]; Escherichia coli strain CREC-629 plasmid pCREC-629_1 [17]; Escherichia coli strain CREC-591 plasmid pCREC-591_2 [17]; Escherichia coli strain CREC-544 plasmid pCREC-544_1 [17]; Escherichia coli strain CREC-532 plasmid pCREC-532_1 [17]; Escherichia coli strain AR_0006 plasmid tig00000164 [17]; Escherichia coli strain AR_0011 plasmid tig00001011_pilon [17]; Escherichia coli strain AR_0011 plasmid tig00013784_pilon [2]; Escherichia coli strain AR_0014 plasmid unitig_1_pilon [17]; Escherichia coli strain AR_0015 plasmid unitig_1_pilon [17]; Escherichia coli strain BH100 plasmid pBH100-1 [17]; Escherichia coli strain ExPEC XM plasmid unnamed. [17]; Klebsiella pneumoniae strain F44 plasmid p44-1 [1]; Escherichia coli strain E-1246 plasmid pE1246_1 [17]; Escherichia coli strain SCEC020007 plasmid pNDM5_SCEC020007 [17]; Escherichia albertii strain ChinaSP140150 plasmid pEA-1 [17]; Escherichia albertii strain ChinaSP140150 plasmid pEA-2 [17]; Escherichia coli strain 504838 plasmid p504838_108 [17]; Escherichia coli strain 504211 plasmid p504211_50 [17]; Escherichia coli strain 503829 plasmid p503829_52 [17]; Escherichia coli strain 503440 plasmid p503440_52 [17]; Escherichia coli strain 503025 plasmid p503025_52 [17]; Escherichia coli strain SCEC020023 plasmid pRmtB_020023 [17]; Klebsiella pneumoniae strain KPNIH50 plasmid pKPN-bbef [1]; Klebsiella pneumoniae strain KPNIH49 plasmid pKPN-3967 [1]; Escherichia coli strain ECONIH6 plasmid pNDM-d2e9 [17]; Klebsiella pneumoniae strain KPNIH48 plasmid pKPN-edaa [1]; Escherichia coli strain ECONIH4 plasmid pECO-816c [17]; Escherichia coli strain WCHEC005237 plasmid pCTX-M-55_005237 [17]; Escherichia coli strain WCHEC005237 plasmid pRmtB1_005237 [17]; Escherichia coli strain FORC_082 plasmid pFORC82_2 [17]; Escherichia coli strain 266917_2 plasmid p266917_2_01 [17]; Escherichia coli strain AR_0077 plasmid tig00000042_pilon [17]; Escherichia coli strain RM14721 plasmid pRM14721 [17]; Escherichia coli strain AR_0372 plasmid unnamed1 [17]; Klebsiella pneumoniae strain AR_0363 plasmid unnamed4. [1]; Escherichia coli strain 2015C-3101 plasmid unnamed1 [17]; Escherichia coli strain EC11 plasmid unnamed1 [17]; Escherichia coli strain 2015C-3108 plasmid unnamed1. [17]; Escherichia coli strain 2013C-3277 plasmid unnamed3. [17]; Escherichia coli strain 2013C-4361 plasmid unnamed. [17]; Escherichia coli strain 2013C-3250 plasmid unnamed4. [17]; Escherichia coli strain 2014C-3075 plasmid unnamed [17]; Escherichia coli strain 2014C-4423 plasmid unnamed1 [17]; Escherichia coli strain AR_0081 plasmid unnamed2 [17]; Escherichia coli strain 2015C-4136CT1 plasmid unnamed [17]; Escherichia coli strain 2015C-4498 plasmid unnamed [17]; Escherichia coli strain 2013C-3513 plasmid unnamed1. [17]; Escherichia coli strain 2013C-4081 plasmid unnamed3 [17]; Escherichia coli strain 675SK2 plasmid p675SK2_B [17]; Escherichia coli strain 2015C-3125 plasmid unnamed2 [17]; Escherichia coli strain 2013C-3342 plasmid unnamed [17]; Escherichia coli O111 str. RM9322 plasmid pRM9322-1 [17]; Salmonella enterica subsp. enterica serovar Enteritidis str. RM2968 plasmid pRM2968-2 [2]; Salmonella enterica subsp. enterica serovar Enteritidis strain RM4283 plasmid pRM4283-2 [2]; Escherichia coli O18:H1 strain CFSAN067215 plasmid p0.1229_1 [17]; Escherichia coli strain RM9131 plasmid pRM9131-2 [17]; Escherichia coli strain RM9975 plasmid pRM9975-2 [17]; Escherichia coli strain E41-1 plasmid p1 [17]; Lelliottia sp. WB101 plasmid unnamed1. [2]; Escherichia coli strain WCHEC005784 plasmid pCTXM15_005784 [17]; Escherichia coli strain WCHEC4533 plasmid pCTXM15_000533 [17]; Klebsiella pneumoniae strain WCHKP020030 plasmid pOXA1_020030 [1]; Klebsiella pneumoniae strain AR_0153 plasmid unnamed1 [1]; Escherichia coli strain FORC_081 plasmid pFORC_081_1 [17]; Escherichia coli strain AR435 plasmid unnamed1 [17]; Escherichia coli strain H9Ecoli plasmid pMCR-H9 [2]; Escherichia coli strain ECCRA-119 plasmid pTB201 [17]; Escherichia coli strain HS30-1 plasmid pHS30-1 [20]; Escherichia coli strain DA33133 plasmid pDA33133-157 [17]; Escherichia coli strain DA33135 plasmid pDA33135-139 [17]; Escherichia coli strain DA33135 plasmid pDA33135-70 [17]; Escherichia coli strain DA33137 plasmid pDA33137-178 [17]; Escherichia coli strain E706 plasmid pLKJULY7989 [20]; Escherichia coli strain SD134209 plasmid pSD134209-2 [17]; Escherichia coli strain AR_0085 plasmid unnamed3 [17]; Escherichia coli strain 2016C-3878 plasmid pMCR1-PA [17]; Escherichia coli strain 51008369SK1 plasmid p51008369SK1_A [17]; Escherichia coli strain 51008369SK1 plasmid p51008369SK1_D [2]; Escherichia coli strain 99-3165 plasmid unnamed2 [17]; Escherichia coli strain 99-3165 plasmid unnamed3 [17]; Escherichia coli strain E308 plasmid pLKSZ02 [17]; Escherichia coli strain E308 plasmid pLKSZ04 [20]; Escherichia coli strain AR_451 plasmid unnamed3. [17]; Enterobacter cloacae strain AR_038 plasmid unnamed5 [17]; Escherichia coli strain 2017C-4109 plasmid p2017C-4109 [17]; Escherichia coli strain 2017C-4173W12 plasmid p2017C-4173W12 [17]; Escherichia coli strain AMSCJX02 plasmid pAMSC2 [17]; Escherichia coli strain EC17GD31 plasmid pGD31-F1928 [17]; Escherichia coli strain Es_ST2350_SE1_NDM_03_2018 plasmid pEsST2350_SE_2 [17]; Escherichia coli strain cq9 plasmid unnamed2 [17]; Enterobacter hormaechei strain S5 plasmid pQnrS1-1502262 [17]; Klebsiella pneumoniae strain S12 plasmid p1502320-3. [1]; Escherichia coli strain UK_Dog_Liverpool plasmid pCARB35_02 [17]; Klebsiella pneumoniae subsp. pneumoniae strain M5 plasmid pKPM501 [1]; Klebsiella pneumoniae strain KSB1_1I-sc-2280289 plasmid unnamed1 [1]; Klebsiella pneumoniae strain INF235-sc-2280127 plasmid unnamed1 [1]; Escherichia coli strain AR_0086 plasmid unnamed1 [17]; Klebsiella pneumoniae strain AR_0109 plasmid unnamed2 [1]; Klebsiella pneumoniae strain AR_0046 plasmid unnamed1 [1]; Escherichia coli strain AR_0067 plasmid unnamed1 [17]; Escherichia coli strain AR_0067 plasmid unnamed4 [17]; Escherichia coli strain AR_0089 plasmid unnamed1 [17]; Klebsiella variicola strain 15WZ-82 plasmid p15WZ-82_Vir [1]; Klebsiella pneumoniae strain INF237 plasmid pINF237_01-VP [1]; Escherichia coli strain WCHEC000837 plasmid pCTXM15_000837 [17]; Escherichia coli strain SCEC020022 plasmid pTetA_020022 [20]; Escherichia coli strain SCEC020022 plasmid pVir_020022 [17]; Escherichia coli strain W2-5 plasmid p2_W2-5 [17]; Salmonella enterica subsp. enterica strain CFSA244 plasmid pCFSA244-2 [2]; Salmonella enterica subsp. enterica serovar Enteritidis strain CFSAN076214 plasmid pCFSAN076214_1 [2]; Salmonella enterica subsp. enterica strain CFSA664 plasmid pCFSA664-3 [2]; Escherichia coli strain L73 plasmid pL73-2 [20]; Escherichia coli isolate ECCNB12-2 plasmid pTB-nb3 [17]; Escherichia coli strain FDAARGOS_497 plasmid unnamed1 [17]; Escherichia coli strain 50579417 plasmid p50579417_4 [17]; Shigella flexneri strain FDAARGOS_535 plasmid unnamed2. [2]; Escherichia coli strain CRE1 plasmid pCRE1.1 [17]; Escherichia coli strain CRE10 plasmid pCRE10.1 [17]; Klebsiella pneumoniae strain NH34 plasmid pNH34.1 [1]; Escherichia coli strain L37 plasmid pL37-4 [17]; Klebsiella quasipneumoniae strain D120-1 plasmid pD120-1_296kb [1]; Escherichia coli strain L65 plasmid pL65-2 [17]; Escherichia coli strain 2009C-3378 plasmid p2009C-3378 [17]; Escherichia coli strain 06-3462 plasmid p06-3462 [17]; Escherichia coli strain 08-3918 plasmid p08-3918-1 [17]; Escherichia coli strain 08-3918 plasmid p08-3918-2. [2]; Escherichia coli strain 2009C-4687 plasmid p2009C-4687 [17]; Escherichia coli strain 2010C-3142 plasmid p2010C-3142 [17]; Escherichia coli strain 2009C-3554 plasmid p2009C-3554-2 [17]; Escherichia coli strain 2010C-3347 plasmid p2010C-3347 [17]; Escherichia coli strain 08-3914 plasmid p08-3914 [17]; Escherichia coli strain WCHEC020032 plasmid pCTXM3_020032 [17]; Escherichia coli strain D72 plasmid pD72-F33 [17]; Escherichia coli O157:H7 strain C1-057 plasmid pC1-057 [17]; Escherichia coli strain U12A plasmid pU12A_A [17]; Escherichia coli strain U12A plasmid pU12A_C [17]; Escherichia coli strain U13A plasmid pU13A_A [17]; Escherichia coli strain U13A plasmid pU13A_B [17]; Escherichia coli strain U14A plasmid pU14A_A [17]; Escherichia coli strain U14A plasmid pU14A_B [17]; Escherichia coli strain U15A plasmid pU15A_B [17]; Escherichia coli strain WCHEC025970 plasmid p1_025970 [17]; Escherichia coli strain S65EC plasmid pS65EC [17]; Klebsiella pneumoniae strain BP327 plasmid pIncHIB [1]; Escherichia coli strain CFSAN027350 plasmid pCFSAN027350 [17]; Escherichia coli strain CFSAN027346 plasmid pCFSAN027346-2 [17]; Escherichia coli strain 2 HS-C plasmid p2HS-C-2 [17]; Escherichia coli strain PigCaeca_2 plasmid unnamed [17]; Klebsiella pneumoniae str. Kp52.145 [1]; Escherichia coli ST131 strain EC958 plasmid pEC958 [17]; Klebsiella pneumoniae genome assembly MS6671.v1 [1]; Klebsiella pneumoniae genome assembly MS6671.v1 [17]; Escherichia coli isolate EC-7215 genome assembly [17]; Escherichia coli strain B36 genome assembly [17]; Escherichia coli strain MS14386 genome assembly [17]; Escherichia coli strain MS14385 genome assembly [17]; Escherichia coli strain MS14384 genome assembly [17]; Klebsiella aerogenes strain NCTC418 genome assembly [1]; Shigella flexneri strain AUSMDU00008355 genome assembly [17]; Shigella flexneri strain AUSMDU00008332 genome assembly [17]; Shigella sonnei strain AUSMDU00008333 genome assembly [17]; Escherichia coli isolate Escherichia coli str. TO6 genome assembly [17]; Escherichia coli isolate Escherichia coli str. TO60 genome assembly [17]; Escherichia coli isolate Escherichia coli str. TO73 genome assembly [17]; Escherichia coli isolate Escherichia coli str. TO124 genome assembly [17]; Citrobacter freundii isolate Citrobacter freundii str. U2785 genome assembly [17]; Escherichia coli isolate Escherichia coli str. 3426 genome assembly [17]; Escherichia coli isolate Escherichia coli str. 3426 genome assembly [2]; Escherichia coli isolate Escherichia coli str. TO217 genome assembly [17]; Escherichia coli isolate EC-TO75 genome assembly [17]; Escherichia coli isolate EC-TO143 genome assembly [17]; Escherichia coli isolate WI1 isolate genome assembly [17]; Escherichia coli isolate WI2 isolate genome assembly [17]	NC_002128 [17] ; NC_007941 [17] ; NC_009425 [17] ; NC_009790 [17] ; NC_009837 [17] ; NC_010488 [17] ; NC_011350 [17] ; NC_013010 [17] ; NC_013362 [17] ; NC_013366 [17] ; NC_013655 [17] ; NC_015963 [17] ; NC_017630 [17] ; NC_017640 [17] ; NC_017907 [17] ; NC_022651 [17] ; NC_023025 [2] ; NZ_AP017611 [17] ; NZ_AP017618 [17] ; NZ_AP017621 [17] ; NZ_AP018489 [17] ; NZ_AP018748 [1] ; NZ_AP018785 [17] ; NZ_AP018800 [17] ; NZ_AP018801 [17] ; NZ_AP018805 [17] ; NZ_CP004000 [1] ; NZ_CP006000 [17] ; NZ_CP006263 [17] ; NZ_CP006264 [2] ; NZ_CP006635 [17] ; NZ_CP006799 [1] ; NZ_CP007134 [2] ; NZ_CP007135 [17] ; NZ_CP007150 [17] ; NZ_CP008806 [17] ; NZ_CP008933 [1] ; NZ_CP008958 [17] ; NZ_CP009053 [17] ; NZ_CP009167 [17] ; NZ_CP009860 [17] ; NZ_CP010120 [17] ; NZ_CP010126 [17] ; NZ_CP010138 [17] ; NZ_CP010141 [17] ; NZ_CP010147 [17] ; NZ_CP010149 [17] ; NZ_CP010158 [17] ; NZ_CP010174 [17] ; NZ_CP010192 [17] ; NZ_CP010209 [17] ; NZ_CP010215 [17] ; NZ_CP010220 [2] ; NZ_CP010223 [17] ; NZ_CP010232 [17] ; NZ_CP010234 [20] ; NZ_CP010239 [17] ; NZ_CP010241 [17] ; NZ_CP010305 [17] ; NZ_CP010345 [17] ; NZ_CP010372 [17] ; NZ_CP010383 [17] ; NZ_CP010385 [17] ; NZ_CP010882 [17] ; NZ_CP011050 [2] ; NZ_CP011064 [17] ; NZ_CP011291 [2] ; NZ_CP011294 [2] ; NZ_CP011496 [17] ; NZ_CP011645 [2] ; NZ_CP011916 [17] ; NZ_CP011978 [2] ; NZ_CP012139 [17] ; NZ_CP012499 [17] ; NZ_CP012500 [17] ; NZ_CP012501 [17] ; NZ_CP012632 [17] ; NZ_CP012634 [17] ; NZ_CP012683 [17] ; NZ_CP012754 [1] ; NZ_CP012803 [17] ; NZ_CP012928 [17] ; NZ_CP013026 [17] ; NZ_CP013186 [17] ; NZ_CP013191 [17] ; NZ_CP013657 [17] ; NZ_CP013832 [17] ; NZ_CP013833 [17] ; NZ_CP014110 [17] ; NZ_CP014271 [17] ; NZ_CP014273 [17] ; NZ_CP014321 [17] ; NZ_CP014493 [17] ; NZ_CP014496 [17] ; NZ_CP014498 [17] ; NZ_CP014523 [17] ; NZ_CP014668 [17] ; NZ_CP015021 [17] ; NZ_CP015022 [17] ; NZ_CP015070 [17] ; NZ_CP015072 [17] ; NZ_CP015077 [17] ; NZ_CP015086 [17] ; NZ_CP015131 [17] ; NZ_CP015140 [17] ; NZ_CP015160 [17] ; NZ_CP015239 [17] ; NZ_CP015501 [1] ; NZ_CP015503 [17] ; NZ_CP015816 [17] ; NZ_CP015844 [17] ; NZ_CP015847 [17] ; NZ_CP015913 [2] ; NZ_CP015914 [17] ; NZ_CP016388 [2] ; NZ_CP016389 [17] ; NZ_CP016498 [17] ; NZ_CP016547 [2] ; NZ_CP016626 [17] ; NZ_CP016921 [1] ; NZ_CP017221 [17] ; NZ_CP017250 [17] ; NZ_CP017252 [17] ; NZ_CP017287 [17] ; NZ_CP017435 [17] ; NZ_CP017437 [17] ; NZ_CP017439 [17] ; NZ_CP017441 [17] ; NZ_CP017443 [17] ; NZ_CP017445 [17] ; NZ_CP017447 [17] ; NZ_CP017451 [1] ; NZ_CP017633 [17] ; NZ_CP017670 [17] ; NZ_CP017721 [17] ; NZ_CP017726 [17] ; NZ_CP017846 [17] ; NZ_CP017848 [17] ; NZ_CP017852 [17] ; NZ_CP017991 [4] ; NZ_CP018107 [17] ; NZ_CP018113 [17] ; NZ_CP018119 [17] ; NZ_CP018125 [17] ; NZ_CP018238 [17] ; NZ_CP018240 [17] ; NZ_CP018242 [17] ; NZ_CP018244 [17] ; NZ_CP018246 [17] ; NZ_CP018248 [17] ; NZ_CP018251 [17] ; NZ_CP018253 [17] ; NZ_CP018343 [17] ; NZ_CP018455 [17] ; NZ_CP018626 [17] ; NZ_CP018947 [17] ; NZ_CP018952 [17] ; NZ_CP018961 [1] ; NZ_CP018969 [17] ; NZ_CP018978 [17] ; NZ_CP018982 [17] ; NZ_CP018990 [17] ; NZ_CP018998 [17] ; NZ_CP019001 [17] ; NZ_CP019009 [17] ; NZ_CP019014 [17] ; NZ_CP019018 [17] ; NZ_CP019028 [17] ; NZ_CP019055 [17] ; NZ_CP019076 [17] ; NZ_CP019199 [2] ; NZ_CP019216 [20] ; NZ_CP019444 [17] ; NZ_CP019456 [17] ; NZ_CP019561 [17] ; NZ_CP019910 [17] ; NZ_CP020068 [1] ; NZ_CP020117 [17] ; NZ_CP020340 [17] ; NZ_CP020496 [17] ; NZ_CP020848 [1] ; NZ_CP020854 [1] ; NZ_CP020902 [1] ; NZ_CP020934 [17] ; NZ_CP021176 [2] ; NZ_CP021180 [17] ; NZ_CP021204 [17] ; NZ_CP021210 [17] ; NZ_CP021289 [17] ; NZ_CP021337 [17] ; NZ_CP021341 [17] ; NZ_CP021536 [17] ; NZ_CP021546 [2] ; NZ_CP021660 [2] ; NZ_CP021662 [2] ; NZ_CP021684 [17] ; NZ_CP021690 [17] ; NZ_CP021699 [1] ; NZ_CP021711 [17] ; NZ_CP021733 [17] ; NZ_CP021734 [20] ; NZ_CP021737 [17] ; NZ_CP021754 [2] ; NZ_CP021843 [17] ; NZ_CP021847 [17] ; NZ_CP021861 [2] ; NZ_CP021871 [17] ; NZ_CP021880 [17] ; NZ_CP021898 [17] ; NZ_CP021938 [17] ; NZ_CP022052 [17] ; NZ_CP022166 [17] ; NZ_CP022227 [17] ; NZ_CP022452 [2] ; NZ_CP022612 [1] ; NZ_CP022688 [17] ; NZ_CP022732 [17] ; NZ_CP023062 [17] ; NZ_CP023354 [17] ; NZ_CP023355 [17] ; NZ_CP023372 [17] ; NZ_CP023378 [17] ; NZ_CP023389 [17] ; NZ_CP023417 [1] ; NZ_CP023552 [17] ; NZ_CP023723 [1] ; NZ_CP023733 [17] ; NZ_CP023734 [2] ; NZ_CP023816 [17] ; NZ_CP023821 [17] ; NZ_CP023827 [17] ; NZ_CP023835 [17] ; NZ_CP023845 [17] ; NZ_CP023850 [17] ; NZ_CP023854 [17] ; NZ_CP023895 [17] ; NZ_CP023918 [17] ; NZ_CP023942 [17] ; NZ_CP024039 [17] ; NZ_CP024129 [17] ; NZ_CP024133 [17] ; NZ_CP024140 [17] ; NZ_CP024145 [17] ; NZ_CP024151 [17] ; NZ_CP024237 [17] ; NZ_CP024238 [17] ; NZ_CP024255 [17] ; NZ_CP024259 [17] ; NZ_CP024262 [17] ; NZ_CP024268 [17] ; NZ_CP024277 [17] ; NZ_CP024281 [17] ; NZ_CP024284 [17] ; NZ_CP024287 [17] ; NZ_CP024475 [17] ; NZ_CP024497 [1] ; NZ_CP024501 [1] ; NZ_CP024507 [1] ; NZ_CP024517 [1] ; NZ_CP024652 [17] ; NZ_CP024681 [18] ; NZ_CP024708 [1] ; NZ_CP024718 [17] ; NZ_CP024721 [17] ; NZ_CP024816 [17] ; NZ_CP024823 [17] ; NZ_CP024827 [17] ; NZ_CP024831 [17] ; NZ_CP024852 [17] ; NZ_CP024856 [17] ; NZ_CP024858 [2] ; NZ_CP024860 [17] ; NZ_CP024863 [17] ; NZ_CP025253 [17] ; NZ_CP025329 [17] ; NZ_CP025462 [1] ; NZ_CP025574 [17] ; NZ_CP025626 [17] ; NZ_CP025677 [17] ; NZ_CP025678 [17] ; NZ_CP025857 [17] ; NZ_CP025867 [17] ; NZ_CP025871 [17] ; NZ_CP025882 [17] ; NZ_CP025895 [17] ; NZ_CP025949 [17] ; NZ_CP026172 [1] ; NZ_CP026186 [1] ; NZ_CP026201 [17] ; NZ_CP026398 [1] ; NZ_CP026403 [17] ; NZ_CP026576 [17] ; NZ_CP026579 [17] ; NZ_CP026643 [17] ; NZ_CP026724 [17] ; NZ_CP026754 [17] ; NZ_CP027106 [17] ; NZ_CP027130 [17] ; NZ_CP027156 [1] ; NZ_CP027222 [17] ; NZ_CP027256 [17] ; NZ_CP027308 [17] ; NZ_CP027334 [17] ; NZ_CP027348 [17] ; NZ_CP027384 [17] ; NZ_CP027448 [17] ; NZ_CP027455 [17] ; NZ_CP027537 [17] ; NZ_CP027551 [17] ; NZ_CP027553 [17] ; NZ_CP027554 [17] ; NZ_CP027576 [17] ; NZ_CP027703 [17] ; NZ_CP027765 [17] ; NZ_CP027767 [17] ; NZ_CP028118 [17] ; NZ_CP028153 [2] ; NZ_CP028155 [2] ; NZ_CP028321 [17] ; NZ_CP028431 [17] ; NZ_CP028434 [17] ; NZ_CP028484 [17] ; NZ_CP028521 [2] ; NZ_CP028576 [17] ; NZ_CP028587 [17] ; NZ_CP028791 [1] ; NZ_CP028929 [1] ; NZ_CP029058 [17] ; NZ_CP029113 [17] ; NZ_CP029184 [2] ; NZ_CP029243 [17] ; NZ_CP029493 [20] ; NZ_CP029575 [17] ; NZ_CP029577 [17] ; NZ_CP029578 [17] ; NZ_CP029580 [17] ; NZ_CP029688 [20] ; NZ_CP029691 [17] ; NZ_CP029744 [17] ; NZ_CP029748 [17] ; NZ_CP029974 [17] ; NZ_CP029977 [2] ; NZ_CP029980 [17] ; NZ_CP029982 [17] ; NZ_CP030283 [17] ; NZ_CP030285 [20] ; NZ_CP030339 [17] ; NZ_CP030350 [17] ; NZ_CP030765 [17] ; NZ_CP030770 [17] ; NZ_CP031107 [17] ; NZ_CP031295 [17] ; NZ_CP031323 [17] ; NZ_CP031548 [17] ; NZ_CP031572 [17] ; NZ_CP031580 [1] ; NZ_CP031655 [17] ; NZ_CP031735 [1] ; NZ_CP031790 [1] ; NZ_CP031818 [1] ; NZ_CP032202 [17] ; NZ_CP032208 [1] ; NZ_CP032223 [1] ; NZ_CP032258 [17] ; NZ_CP032262 [17] ; NZ_CP032263 [17] ; NZ_CP032356 [1] ; NZ_CP032834 [1] ; NZ_CP032877 [17] ; NZ_CP032890 [20] ; NZ_CP032891 [17] ; NZ_CP032991 [17] ; NZ_CP033254 [2] ; NZ_CP033341 [2] ; NZ_CP033355 [2] ; NZ_CP033379 [20] ; NZ_CP033634 [17] ; NZ_CP033847 [17] ; NZ_CP033881 [17] ; NZ_CP034061 [2] ; NZ_CP034396 [17] ; NZ_CP034401 [17] ; NZ_CP034406 [1] ; NZ_CP034592 [17] ; NZ_CP034681 [1] ; NZ_CP034739 [17] ; NZ_CP034793 [17] ; NZ_CP034795 [17] ; NZ_CP034796 [17] ; NZ_CP034798 [2] ; NZ_CP034800 [17] ; NZ_CP034802 [17] ; NZ_CP034805 [17] ; NZ_CP034807 [17] ; NZ_CP034809 [17] ; NZ_CP034964 [17] ; NZ_CP035314 [17] ; NZ_CP035367 [17] ; NZ_CP035468 [17] ; NZ_CP035470 [17] ; NZ_CP035478 [17] ; NZ_CP035479 [17] ; NZ_CP035517 [17] ; NZ_CP035518 [17] ; NZ_CP035722 [17] ; NZ_CP036180 [17] ; NZ_CP036244 [17] ; NZ_CP036336 [1] ; NZ_CP037942 [17] ; NZ_CP037947 [17] ; NZ_CP038182 [17] ; NZ_CP038858 [17] ; NZ_FO834905 [1] ; NZ_HG941719 [17] ; NZ_LN824134 [1] ; NZ_LN824138 [17] ; NZ_LR025097 [17] ; NZ_LR130546 [17] ; NZ_LR130554 [17] ; NZ_LR130556 [17] ; NZ_LR130563 [17] ; NZ_LR134211 [1] ; NZ_LR213453 [17] ; NZ_LR213457 [17] ; NZ_LR213461 [17] ; NZ_LS992167 [17] ; NZ_LS992169 [17] ; NZ_LS992172 [17] ; NZ_LS992181 [17] ; NZ_LS992184 [17] ; NZ_LS992186 [17] ; NZ_LS992188 [17] ; NZ_LS992189 [2] ; NZ_LS992193 [17] ; NZ_LS998786 [17] ; NZ_LS999561 [17] ; NZ_LT838198 [17] ; NZ_LT838203 [17]	5	Enterobacteria phage VT2-Sakai [20]; Enterobacteria phage 933W [20]; Stx1 converting phage DNA [20]; Stx2 converting phage II DNA [20]; Enterobacteria phage Min27 [20]	NC_000902 [20] ; NC_000924 [20] ; NC_004913 [20] ; NC_004914 [20] ; NC_010237 [20]
40	CHC58_RS25745	shell	20	CHQ92_RS25325; CXB56_RS00050; CHC58_RS25745; FORC64_RS25610; AKK22_RS28015; C6H98_RS28670; A610_RS28425; I3U_RS01090; ERL60_RS22460; BVL39_RS27035; RG50_RS26040; ECO111_RS29195; CHE19_RS27560; SEEPO729_RS23525; EC1303_RS24945; ECO55CA74_RS26605; MJ69_RS31060; CNQ50_RS26465; BB405_RS27215; BCV59_RS00125	eggNOG_4QRRS	Hok/gef family	0.134	366	438	Escherichia coli O157:H7 str. Sakai plasmid pO157 [17]; Escherichia coli UTI89 plasmid pUTI89 [17]; Enterobacter sp. 638 plasmid pENTE01 [17]; Escherichia coli E24377A plasmid pETEC_74 [17]; Escherichia coli APEC O1 plasmid pAPEC-O1-ColBM [17]; Escherichia coli SMS-3-5 plasmid pSMS35_130 [17]; Escherichia coli O157:H7 str. EC4115 plasmid pO157 [17]; Escherichia coli O157:H7 str. TW14359 plasmid pO157 [17]; Escherichia coli O26:H11 str. 11368 plasmid pO26_2 DNA [17]; Escherichia coli O111:H- str. 11128 plasmid pO111_3 DNA [17]; Escherichia coli SE15 plasmid pECSF1 DNA [17]; Enterobacter asburiae LF7a plasmid pENTAS01 [17]; Escherichia coli UM146 plasmid pUM146 [17]; Escherichia coli UMNK88 plasmid pUMNK88_Ent [17]; Escherichia coli Xuzhou21 plasmid pO157 [17]; Escherichia coli JJ1886 plasmid pJJ1886_5 [17]; Cronobacter malonaticus strain CMCC45402 plasmid p2 [2]; Escherichia coli plasmid pMRY16-002_1 DNA [17]; Escherichia coli plasmid pMRY15-117_1 DNA [17]; Escherichia coli plasmid pMRY15-131_1 DNA [17]; Escherichia coli O157:H7 plasmid pO157pv15279 pv15-279 DNA [17]; Klebsiella pneumoniae KP33 plasmid pKP3301 DNA [1]; Escherichia coli SK1144 plasmid pSK1144 [17]; Escherichia coli E2855 plasmid pE2855-4 DNA [17]; Escherichia coli E2855 plasmid pE2855-5 DNA [17]; Escherichia coli E2863 plasmid pE2863-3 DNA [17]; Klebsiella pneumoniae subsp. pneumoniae Kp13 plasmid pKP13f [1]; Escherichia coli B7A plasmid pEB2 [17]; Escherichia coli O145:H28 str. RM13516 plasmid pO145-13516 [17]; Escherichia coli O145:H28 str. RM13516 plasmid pRM13516 [2]; Escherichia coli PCN033 plasmid p3PCN033 [17]; Klebsiella pneumoniae subsp. pneumoniae PittNDM01 plasmid1 [1]; Escherichia coli O145:H28 str. RM12761 plasmid pRM12761 [2]; Escherichia coli O145:H28 str. RM12761 plasmid pO145-12761 [17]; Escherichia coli RS218 plasmid pRS218 [17]; Escherichia coli O157:H7 str. SS17 plasmid p0157 [17]; Klebsiella pneumoniae strain PMK1 plasmid pPMK1-NDM [1]; Escherichia coli O157:H7 str. EDL933 plasmid [17]; Escherichia coli NCCP15648 plasmid p15648-3 [17]; Escherichia coli 1303 plasmid p1303_109 [17]; Escherichia coli strain ECONIH1 plasmid pECO-824 [17]; Escherichia coli strain C3 plasmid A [17]; Escherichia coli strain C8 plasmid A [17]; Escherichia coli strain D2 plasmid A [17]; Escherichia coli strain D3 plasmid A [17]; Escherichia coli strain D5 plasmid B [17]; Escherichia coli strain D6 plasmid A [17]; Escherichia coli strain D10 plasmid A [17]; Escherichia coli strain H8 plasmid B [17]; Escherichia coli strain M8 plasmid A [17]; Escherichia coli strain M11 plasmid C [17]; Escherichia coli strain M15 plasmid B [17]; Escherichia coli strain M18 plasmid A [2]; Escherichia coli strain M19 plasmid B [17]; Escherichia coli strain S30 plasmid A [17]; Escherichia coli strain S30 plasmid C [20]; Escherichia coli strain S50 plasmid A [17]; Escherichia coli strain C7 plasmid A [17]; Escherichia coli O157:H7 str. SS52 plasmid p0157 [17]; Escherichia coli ECC-1470 plasmid pECC-1470_100 [17]; Escherichia coli strain 6409 plasmid p6409-151.583kb [17]; Enterobacter hormaechei subsp. steigerwaltii strain 34998 plasmid p34998-106.409kb [17]; Enterobacter hormaechei subsp. xiangfangensis strain 34399 plasmid p34399-106.698kb [17]; Escherichia coli strain MNCRE44 plasmid pMNCRE44_6 [17]; Cronobacter sakazakii strain ATCC 29544 plasmid CSK29544_3p [2]; Escherichia coli str. Sanji plasmid pSJ_94 [17]; Salmonella enterica subsp. diarizonae strain 11-01853 plasmid unnamed2 [2]; Salmonella enterica subsp. diarizonae strain 11-01854 plasmid unnamed2 [2]; Escherichia coli strain NCM3722 plasmid F [17]; Klebsiella pneumoniae strain CAV1596 plasmid pKPC_CAV1596-78 [2]; Escherichia coli strain PSUO2 plasmid pPSUO2 [17]; Klebsiella pneumoniae DMC1097 plasmid pDMC1097-77.775kb [2]; Shigella flexneri 2a strain 981 plasmid 981p2 [17]; Escherichia coli strain GB089 plasmid pCFSAN004181P [17]; Escherichia coli strain 09-00049 plasmid pCFSAN004180G [17]; Escherichia coli strain 08-00022 plasmid pCFSAN004179G [17]; Escherichia coli strain SF-173 plasmid pSF-173-1 [17]; Escherichia coli strain SF-166 plasmid pSF-166-1 [17]; Salmonella enterica subsp. enterica serovar Typhimurium strain 33676 plasmid p33673_IncF [17]; Klebsiella pneumoniae strain KP617 plasmid KP-plasmid1 [1]; Escherichia coli O157:H7 strain WS4202 plasmid pO157-WS4202 [17]; Salmonella enterica subsp. enterica serovar Heidelberg strain 12-4374 plasmid p12-4374_62 [17]; Escherichia coli strain 2009C-3133 plasmid unnamed2 [17]; Escherichia coli strain FORC_029 plasmid FORC_029p [17]; Escherichia coli strain FORC_031 plasmid pFORC31.1 [17]; Escherichia coli strain uk_P46212 plasmid [17]; Escherichia coli strain CD306 plasmid pCD306 [17]; Escherichia coli strain JJ2434 plasmid pJJ2434_1 [17]; Escherichia coli strain FDAARGOS_144 plasmid unnamed1 [17]; Escherichia coli K-12 strain DHB4 plasmid F128-(DHB4) [17]; Escherichia coli K-12 strain C3026 plasmid F128-(C3026) [17]; Escherichia coli JJ1887 plasmid pJJ1887-4 [17]; Escherichia coli strain MVAST0167 plasmid pMVAST0167_1 [17]; Escherichia coli strain SaT040 plasmid pSaT040 [17]; Escherichia coli strain ZH193 plasmid pZH193 [17]; Escherichia coli strain ZH063 plasmid pZH063_1 [17]; Escherichia coli strain ECONIH2 plasmid pECO-bc6 [17]; Escherichia coli strain 28RC1 plasmid p28RC1 [17]; Escherichia coli strain SRCC 1675 plasmid pSRCC 1675 [17]; Escherichia coli strain Ecol_743 plasmid pEC743_1 [17]; Escherichia coli strain Ecol_743 plasmid pEC743_3 [17]; Escherichia coli strain Ecol_448 plasmid pEC448_1 [17]; Escherichia coli O25b:H4 plasmid [17]; Klebsiella pneumoniae strain Kpn555 plasmid pKPN-7c3 [17]; Escherichia coli strain Ecol_732 plasmid pEC732_2 [17]; Escherichia coli strain Eco889 plasmid pECO-fce [17]; Escherichia coli strain 2011C-3911 plasmid unnamed1 [17]; Klebsiella pneumoniae strain SKGH01 plasmid unnamed 1 [1]; Klebsiella pneumoniae strain SKGH01 plasmid unnamed 3 [17]; Escherichia coli O157:H7 strain JEONG-1266 plasmid p0157 [17]; Escherichia coli O157:H7 strain FRIK2455 plasmid pO157 [17]; Escherichia coli O157:H7 strain FRIK2069 plasmid p0157 [17]; Escherichia coli strain 210205630 plasmid pSLy1 [2]; Escherichia coli strain 210205630 plasmid pSLy2 [17]; Salmonella enterica subsp. enterica serovar Typhimurium strain 13-931 plasmid p931IncI2 [2]; Salmonella enterica subsp. enterica serovar Typhimurium strain 13-931 plasmid pESBL931 [17]; Escherichia coli strain UPEC 26-1 plasmid unnamed1 [17]; Escherichia coli strain O177:H21 plasmid unnamed1 [2]; Escherichia coli O157:H7 strain FRIK944 plasmid p0157 [17]; Klebsiella pneumoniae isolate 11 plasmid unnamed2 [1]; Escherichia coli strain FAM21845 plasmid pFAM21845_1 [17]; Escherichia coli strain NADC 5570/86-24/6565 plasmid pO157 [17]; Escherichia coli strain NADC 5570/86-24/6564 plasmid pO157 [17]; Klebsiella variicola strain GJ3 plasmid pKPGJ-3c [17]; Escherichia coli O157:H7 strain 1130 plasmid pO157 [17]; Escherichia coli O157:H7 strain 2149 plasmid pO157 [17]; Escherichia coli O157:H7 strain 2159 plasmid pO157 [17]; Escherichia coli O157:H7 strain 3384 plasmid pO157 [17]; Escherichia coli O157:H7 strain 4276 plasmid pO157 [17]; Escherichia coli O157:H7 strain 8368 plasmid pO157 [17]; Escherichia coli O157:H7 strain 9234 plasmid pO157 [17]; Klebsiella sp. LTGPAF-6F plasmid unnamed1 [1]; Escherichia coli SLK172 plasmid pSLK172-2 [17]; Escherichia coli strain PA20 plasmid pO157 [17]; Salmonella enterica subsp. enterica serovar Minnesota strain CFSAN017963 plasmid pCFSAN017963_01 [17]; Salmonella enterica subsp. enterica serovar Stanleyville str. CFSAN000624 strain SARB61 plasmid pSARB26_03 [17]; Escherichia coli strain FMU073332 plasmid pEcoFMU073332b sequence. [17]; Escherichia coli strain FMU073332 plasmid pEcoFMU07332d sequence. [17]; Klebsiella variicola strain GJ2 plasmid pKPGJ-2c [17]; Enterobacter cloacae complex sp. ABFPL plasmid pENT-1ac [4]; Escherichia coli strain MRSN352231 plasmid pMR0716_IncFII [17]; Escherichia coli strain MRSN346595 plasmid pMRSN346595_62.2 [17]; Escherichia coli strain MRSN346638 plasmid pMRSN346638_61.1 [17]; Escherichia coli strain MRSN346355 plasmid pMRSN346355_61.1 [17]; Escherichia coli strain 155 plasmid pO157 [17]; Escherichia coli strain 272 plasmid pO157 [17]; Escherichia coli strain 319 plasmid pO157 [17]; Escherichia coli strain 350 plasmid pO157 [17]; Escherichia coli strain 472 plasmid pO157 [17]; Escherichia coli strain 7784 plasmid pO157 [17]; Escherichia coli strain 10671 plasmid pO157 [17]; Escherichia coli strain 9000 plasmid pO157 [17]; Klebsiella pneumoniae isolate Kp_Goe_154414 plasmid pKp_Goe_414-6 [17]; Klebsiella pneumoniae strain SWU01 plasmid unnamed [17]; Escherichia coli strain FORC_044 plasmid pFORC44_2 [17]; Escherichia coli strain Ecol_224 plasmid pEC224_1 [17]; Escherichia coli strain Ecol_276 plasmid pEC276_1 [17]; Escherichia coli strain Ecol_422 plasmid pEC422_1 [1]; Escherichia coli strain Ecol_542 plasmid pEC542_1 [17]; Escherichia coli strain Ecol_656 plasmid pEC656_1 [17]; Escherichia coli strain Ecol_867 plasmid pEC867_1 [17]; Escherichia coli strain Ecol_AZ146 plasmid pECAZ146_1 [17]; Escherichia coli strain Ecol_AZ153 plasmid pECAZ153_2 [17]; Escherichia coli strain Ecol_AZ155 plasmid pECAZ155_KPC [17]; Escherichia coli strain Ecol_AZ161 plasmid pECAZ161_3 [17]; Escherichia coli strain Ecol_AZ162 plasmid pECAZ162_KPC [17]; Escherichia coli strain Ecol_244 plasmid pEC244_2 [17]; Escherichia coli strain Ecol_881 plasmid pEC881_1 [17]; Escherichia coli strain CRE1540 plasmid p1540-4 [17]; Escherichia coli strain CRE1493 plasmid p1493-5 [17]; Salmonella enterica subsp. enterica serovar Muenster str. 0315 strain 315 plasmid pCFSAN001297_02 [2]; Escherichia coli strain WCHEC050613 plasmid pP_WCHEC050613 [20]; Salmonella enterica subsp. enterica serovar Typhimurium strain 81741 plasmid unnamed2 [17]; Escherichia coli strain FHI_NMBU_03 plasmid pFHI_NMBU_03_1 [17]; Escherichia coli strain KSC1031 plasmid unnamed [17]; Escherichia coli strain MDR_56 plasmid unnamed4 [17]; Klebsiella pneumoniae strain AR_0068 plasmid unitig_1 [1]; Escherichia coli strain AR_0104 plasmid unitig_5 [17]; Shigella flexneri 4c strain 0702 plasmid unnamed1 [17]; Escherichia coli strain 103 plasmid unnamed1 [17]; Klebsiella variicola strain KPN1481 plasmid pKPN1481-1 [1]; Klebsiella pneumoniae strain KPN528 plasmid pKPN528-1 [1]; Klebsiella pneumoniae strain K66-45 plasmid pK66-45-1 [1]; Escherichia coli strain HB-Coli0 plasmid unnamed1 [17]; Escherichia coli strain 5CRE51 plasmid p5CRE51-MCR-1 [2]; Escherichia coli strain 81009 plasmid pEC-81009 [17]; Escherichia coli strain Z1002 plasmid p1002-4 [17]; Escherichia coli strain strain Z247 plasmid p2474-NDM1 [17]; Escherichia coli strain PA45B plasmid pPA45B [17]; Escherichia coli strain 95JB1 plasmid p95JB1B [17]; Escherichia coli strain 95NR1 plasmid p95NR1B [17]; Escherichia coli strain AR_0119 plasmid unitig_2 [17]; Klebsiella pneumoniae strain AR_0112 plasmid tig00000002 [2]; Candidatus Fukatsuia symbiotica strain 5D plasmid p5D_Fsymbiotica-1 [2]; Candidatus Fukatsuia symbiotica strain 5D plasmid p5D_Fsymbiotica-3 [2]; Escherichia coli strain AR_0162 plasmid tig00008015 [17]; Escherichia coli strain AR_0058 plasmid tig00007555j7554 [17]; Klebsiella pneumoniae strain AR_0158 plasmid tig00000727 [1]; Klebsiella pneumoniae strain AR_0143 plasmid tig00000856 [17]; Escherichia coli strain AR_0114 plasmid unitig_1 [17]; Escherichia coli strain AR_0114 plasmid unitig_2 [20]; Escherichia coli strain AR_0150 plasmid tig00000255 [17]; Klebsiella pneumoniae strain AR_0113 plasmid unitig_3 [2]; Escherichia coli strain EC974 plasmid pEC974-3 [17]; Escherichia coli strain EC1515 plasmid pEC1515-3 [17]; Klebsiella pneumoniae strain AR_0125 plasmid tig00000009_pilon [2]; Escherichia coli strain H105 plasmid pH105 [17]; Escherichia coli strain AR_0137 plasmid tig00001069_pilon [17]; Enterobacter cloacae strain AR_0050 plasmid unitig_3_pilon [17]; Escherichia coli strain AR_0055 plasmid unitig_4 [17]; Escherichia coli O157 strain FDAARGOS_293 plasmid unnamed2 [17]; Escherichia coli strain M160133 plasmid pM160133_p2 [17]; Escherichia coli strain WCHEC96200 plasmid pOXA1_WCHEC96200 [17]; Salmonella enterica subsp. enterica serovar Indiana strain D90 plasmid pD90-2 [2]; Klebsiella pneumoniae strain CDC 0106 plasmid unitig_1 [1]; Escherichia coli strain CDC#03-98 plasmid p0157 [17]; Escherichia coli strain SA186 plasmid pSA186_3 [17]; Escherichia coli strain FORC_069 plasmid pFORC69 [17]; Escherichia coli strain 746 plasmid p62 [17]; Escherichia coli strain 746 plasmid p72 [17]; Escherichia coli strain 1283 plasmid p109 [17]; Escherichia coli strain 127 plasmid p123 [17]; Escherichia coli strain 1105 plasmid p74 [17]; Klebsiella pneumoniae strain 1050 plasmid pKp1050-1 [1]; Escherichia coli strain FORC_043 plasmid pFORC43 [17]; Klebsiella pneumoniae strain TVGHCRE225 plasmid unnamed1 [1]; Escherichia coli strain FORC 064 plasmid pFORC64.2 [17]; Escherichia coli strain FORC 064 plasmid pFORC64.3 [2]; Escherichia coli strain IMT16316 plasmid pEcIMT16316 [17]; Escherichia coli strain 7/2 plasmid p7_2.1 [17]; Escherichia coli strain 4/4 plasmid p4_4.1 [17]; Escherichia coli strain 4/2-1 plasmid p4_2_1.1 [17]; Escherichia coli strain 4/1-1 plasmid p4_1_1.1 [17]; Escherichia coli strain 4/0 plasmid p4_0.1 [17]; Escherichia coli strain 2/0 plasmid p2_0.1 [17]; Escherichia coli strain FDAARGOS_433 plasmid unnamed2 [17]; Klebsiella pneumoniae strain FDAARGOS_439 plasmid unnamed. [17]; Klebsiella pneumoniae strain FDAARGOS_444 plasmid unnamed2. [17]; Klebsiella pneumoniae strain QS17-0029 plasmid pMR0617ndm [17]; Escherichia coli strain 14EC001 plasmid p14EC001b [17]; Escherichia coli strain 14EC007 plasmid p14EC007b [17]; Escherichia coli strain 14EC020 plasmid p14EC020b [17]; Escherichia coli strain 14EC029 plasmid p14EC029d [17]; Escherichia coli strain 14EC033 plasmid p14EC033d [17]; Escherichia coli O6:H16 strain 2014EL-1346-6 plasmid unnamed5 [17]; Escherichia coli O15:H11 strain 90-9272 plasmid unnamed. [17]; Escherichia coli strain ATCC 43886 plasmid unnamed2 [17]; Escherichia coli O25:H16 strain F5505-C1 plasmid unnamed2 [17]; Escherichia coli strain F5656C1 plasmid unnamed2 [17]; Escherichia coli O6:H16 strain F6699 plasmid unnamed2. [17]; Escherichia coli O6:H16 strain M9682-C1 plasmid unnamed2 [17]; Escherichia coli strain ATCC 43896 plasmid unnamed3 [17]; Escherichia albertii strain 2014C-4356 plasmid unnamed2 [17]; Escherichia albertii strain 2014C-4356 plasmid unnamed5 [17]; Shigella flexneri 7b strain 94-3007 plasmid unnamed2 [17]; Klebsiella pneumoniae strain KSB1_7E plasmid unnamed1 [1]; Klebsiella pneumoniae strain KSB1_4E plasmid unnamed2 [1]; Klebsiella pneumoniae strain KSB2_1B plasmid unnamed1 [1]; Klebsiella pneumoniae strain KSB1_10J plasmid unnamed2 [1]; Escherichia coli strain BH100 substr. MG2014 plasmid pBH100-1 [17]; Citrobacter freundii strain UMH14 plasmid pUMH14_1 [18]; Klebsiella pneumoniae strain cr-hvkp3 plasmid pPUTH1 [1]; Escherichia coli strain LS4 plasmid p1LS4 [17]; Escherichia coli isolate NQ3 plasmid p1NQ3 [17]; Escherichia coli strain CREC-629 plasmid pCREC-629_1 [17]; Escherichia coli strain CREC-591 plasmid pCREC-591_2 [17]; Escherichia coli strain CREC-544 plasmid pCREC-544_1 [17]; Escherichia coli strain CREC-532 plasmid pCREC-532_1 [17]; Escherichia coli strain AR_0006 plasmid tig00000164 [17]; Escherichia coli strain AR_0011 plasmid tig00001011_pilon [17]; Escherichia coli strain AR_0011 plasmid tig00013784_pilon [2]; Escherichia coli strain AR_0014 plasmid unitig_1_pilon [17]; Escherichia coli strain AR_0015 plasmid unitig_1_pilon [17]; Escherichia coli strain BH100 plasmid pBH100-1 [17]; Escherichia coli strain ExPEC XM plasmid unnamed. [17]; Klebsiella pneumoniae strain F44 plasmid p44-1 [1]; Escherichia coli strain E-1246 plasmid pE1246_1 [17]; Escherichia coli strain SCEC020007 plasmid pNDM5_SCEC020007 [17]; Escherichia albertii strain ChinaSP140150 plasmid pEA-1 [17]; Escherichia albertii strain ChinaSP140150 plasmid pEA-2 [17]; Escherichia coli strain 504838 plasmid p504838_108 [17]; Escherichia coli strain 504211 plasmid p504211_50 [17]; Escherichia coli strain 503829 plasmid p503829_52 [17]; Escherichia coli strain 503440 plasmid p503440_52 [17]; Escherichia coli strain 503025 plasmid p503025_52 [17]; Escherichia coli strain SCEC020023 plasmid pRmtB_020023 [17]; Klebsiella pneumoniae strain KPNIH50 plasmid pKPN-bbef [1]; Klebsiella pneumoniae strain KPNIH49 plasmid pKPN-3967 [1]; Escherichia coli strain ECONIH6 plasmid pNDM-d2e9 [17]; Klebsiella pneumoniae strain KPNIH48 plasmid pKPN-edaa [1]; Escherichia coli strain ECONIH4 plasmid pECO-816c [17]; Escherichia coli strain WCHEC005237 plasmid pCTX-M-55_005237 [17]; Escherichia coli strain WCHEC005237 plasmid pRmtB1_005237 [17]; Escherichia coli strain FORC_082 plasmid pFORC82_2 [17]; Escherichia coli strain 266917_2 plasmid p266917_2_01 [17]; Escherichia coli strain AR_0077 plasmid tig00000042_pilon [17]; Escherichia coli strain RM14721 plasmid pRM14721 [17]; Escherichia coli strain AR_0372 plasmid unnamed1 [17]; Klebsiella pneumoniae strain AR_0363 plasmid unnamed4. [1]; Escherichia coli strain 2015C-3101 plasmid unnamed1 [17]; Escherichia coli strain EC11 plasmid unnamed1 [17]; Escherichia coli strain 2015C-3108 plasmid unnamed1. [17]; Escherichia coli strain 2013C-3277 plasmid unnamed3. [17]; Escherichia coli strain 2013C-4361 plasmid unnamed. [17]; Escherichia coli strain 2013C-3250 plasmid unnamed4. [17]; Escherichia coli strain 2014C-3075 plasmid unnamed [17]; Escherichia coli strain 2014C-4423 plasmid unnamed1 [17]; Escherichia coli strain AR_0081 plasmid unnamed2 [17]; Escherichia coli strain 2015C-4136CT1 plasmid unnamed [17]; Escherichia coli strain 2015C-4498 plasmid unnamed [17]; Escherichia coli strain 2013C-3513 plasmid unnamed1. [17]; Escherichia coli strain 2013C-4081 plasmid unnamed3 [17]; Escherichia coli strain 675SK2 plasmid p675SK2_B [17]; Escherichia coli strain 2015C-3125 plasmid unnamed2 [17]; Escherichia coli strain 2013C-3342 plasmid unnamed [17]; Escherichia coli O111 str. RM9322 plasmid pRM9322-1 [17]; Salmonella enterica subsp. enterica serovar Enteritidis str. RM2968 plasmid pRM2968-2 [2]; Salmonella enterica subsp. enterica serovar Enteritidis strain RM4283 plasmid pRM4283-2 [2]; Escherichia coli O18:H1 strain CFSAN067215 plasmid p0.1229_1 [17]; Escherichia coli strain RM9131 plasmid pRM9131-2 [17]; Escherichia coli strain RM9975 plasmid pRM9975-2 [17]; Escherichia coli strain E41-1 plasmid p1 [17]; Lelliottia sp. WB101 plasmid unnamed1. [2]; Escherichia coli strain WCHEC005784 plasmid pCTXM15_005784 [17]; Escherichia coli strain WCHEC4533 plasmid pCTXM15_000533 [17]; Klebsiella pneumoniae strain WCHKP020030 plasmid pOXA1_020030 [1]; Klebsiella pneumoniae strain AR_0153 plasmid unnamed1 [1]; Escherichia coli strain FORC_081 plasmid pFORC_081_1 [17]; Escherichia coli strain AR435 plasmid unnamed1 [17]; Escherichia coli strain H9Ecoli plasmid pMCR-H9 [2]; Escherichia coli strain ECCRA-119 plasmid pTB201 [17]; Escherichia coli strain HS30-1 plasmid pHS30-1 [20]; Escherichia coli strain DA33133 plasmid pDA33133-157 [17]; Escherichia coli strain DA33135 plasmid pDA33135-139 [17]; Escherichia coli strain DA33135 plasmid pDA33135-70 [17]; Escherichia coli strain DA33137 plasmid pDA33137-178 [17]; Escherichia coli strain E706 plasmid pLKJULY7989 [20]; Escherichia coli strain SD134209 plasmid pSD134209-2 [17]; Escherichia coli strain AR_0085 plasmid unnamed3 [17]; Escherichia coli strain 2016C-3878 plasmid pMCR1-PA [17]; Escherichia coli strain 51008369SK1 plasmid p51008369SK1_A [17]; Escherichia coli strain 51008369SK1 plasmid p51008369SK1_D [2]; Escherichia coli strain 99-3165 plasmid unnamed2 [17]; Escherichia coli strain 99-3165 plasmid unnamed3 [17]; Escherichia coli strain E308 plasmid pLKSZ02 [17]; Escherichia coli strain E308 plasmid pLKSZ04 [20]; Escherichia coli strain AR_451 plasmid unnamed3. [17]; Enterobacter cloacae strain AR_038 plasmid unnamed5 [17]; Escherichia coli strain 2017C-4109 plasmid p2017C-4109 [17]; Escherichia coli strain 2017C-4173W12 plasmid p2017C-4173W12 [17]; Escherichia coli strain AMSCJX02 plasmid pAMSC2 [17]; Escherichia coli strain EC17GD31 plasmid pGD31-F1928 [17]; Escherichia coli strain Es_ST2350_SE1_NDM_03_2018 plasmid pEsST2350_SE_2 [17]; Escherichia coli strain cq9 plasmid unnamed2 [17]; Enterobacter hormaechei strain S5 plasmid pQnrS1-1502262 [17]; Klebsiella pneumoniae strain S12 plasmid p1502320-3. [1]; Escherichia coli strain UK_Dog_Liverpool plasmid pCARB35_02 [17]; Klebsiella pneumoniae subsp. pneumoniae strain M5 plasmid pKPM501 [1]; Klebsiella pneumoniae strain KSB1_1I-sc-2280289 plasmid unnamed1 [1]; Klebsiella pneumoniae strain INF235-sc-2280127 plasmid unnamed1 [1]; Escherichia coli strain AR_0086 plasmid unnamed1 [17]; Klebsiella pneumoniae strain AR_0109 plasmid unnamed2 [1]; Klebsiella pneumoniae strain AR_0046 plasmid unnamed1 [1]; Escherichia coli strain AR_0067 plasmid unnamed1 [17]; Escherichia coli strain AR_0067 plasmid unnamed4 [17]; Escherichia coli strain AR_0089 plasmid unnamed1 [17]; Klebsiella variicola strain 15WZ-82 plasmid p15WZ-82_Vir [1]; Klebsiella pneumoniae strain INF237 plasmid pINF237_01-VP [1]; Escherichia coli strain WCHEC000837 plasmid pCTXM15_000837 [17]; Escherichia coli strain SCEC020022 plasmid pTetA_020022 [20]; Escherichia coli strain SCEC020022 plasmid pVir_020022 [17]; Escherichia coli strain W2-5 plasmid p2_W2-5 [17]; Salmonella enterica subsp. enterica strain CFSA244 plasmid pCFSA244-2 [2]; Salmonella enterica subsp. enterica serovar Enteritidis strain CFSAN076214 plasmid pCFSAN076214_1 [2]; Salmonella enterica subsp. enterica strain CFSA664 plasmid pCFSA664-3 [2]; Escherichia coli strain L73 plasmid pL73-2 [20]; Escherichia coli isolate ECCNB12-2 plasmid pTB-nb3 [17]; Escherichia coli strain FDAARGOS_497 plasmid unnamed1 [17]; Escherichia coli strain 50579417 plasmid p50579417_4 [17]; Shigella flexneri strain FDAARGOS_535 plasmid unnamed2. [2]; Escherichia coli strain CRE1 plasmid pCRE1.1 [17]; Escherichia coli strain CRE10 plasmid pCRE10.1 [17]; Klebsiella pneumoniae strain NH34 plasmid pNH34.1 [1]; Escherichia coli strain L37 plasmid pL37-4 [17]; Klebsiella quasipneumoniae strain D120-1 plasmid pD120-1_296kb [1]; Escherichia coli strain L65 plasmid pL65-2 [17]; Escherichia coli strain 2009C-3378 plasmid p2009C-3378 [17]; Escherichia coli strain 06-3462 plasmid p06-3462 [17]; Escherichia coli strain 08-3918 plasmid p08-3918-1 [17]; Escherichia coli strain 08-3918 plasmid p08-3918-2. [2]; Escherichia coli strain 2009C-4687 plasmid p2009C-4687 [17]; Escherichia coli strain 2010C-3142 plasmid p2010C-3142 [17]; Escherichia coli strain 2009C-3554 plasmid p2009C-3554-2 [17]; Escherichia coli strain 2010C-3347 plasmid p2010C-3347 [17]; Escherichia coli strain 08-3914 plasmid p08-3914 [17]; Escherichia coli strain WCHEC020032 plasmid pCTXM3_020032 [17]; Escherichia coli strain D72 plasmid pD72-F33 [17]; Escherichia coli O157:H7 strain C1-057 plasmid pC1-057 [17]; Escherichia coli strain U12A plasmid pU12A_A [17]; Escherichia coli strain U12A plasmid pU12A_C [17]; Escherichia coli strain U13A plasmid pU13A_A [17]; Escherichia coli strain U13A plasmid pU13A_B [17]; Escherichia coli strain U14A plasmid pU14A_A [17]; Escherichia coli strain U14A plasmid pU14A_B [17]; Escherichia coli strain U15A plasmid pU15A_B [17]; Escherichia coli strain WCHEC025970 plasmid p1_025970 [17]; Escherichia coli strain S65EC plasmid pS65EC [17]; Klebsiella pneumoniae strain BP327 plasmid pIncHIB [1]; Escherichia coli strain CFSAN027350 plasmid pCFSAN027350 [17]; Escherichia coli strain CFSAN027346 plasmid pCFSAN027346-2 [17]; Escherichia coli strain 2 HS-C plasmid p2HS-C-2 [17]; Escherichia coli strain PigCaeca_2 plasmid unnamed [17]; Klebsiella pneumoniae str. Kp52.145 [1]; Escherichia coli ST131 strain EC958 plasmid pEC958 [17]; Klebsiella pneumoniae genome assembly MS6671.v1 [1]; Klebsiella pneumoniae genome assembly MS6671.v1 [17]; Escherichia coli isolate EC-7215 genome assembly [17]; Escherichia coli strain B36 genome assembly [17]; Escherichia coli strain MS14386 genome assembly [17]; Escherichia coli strain MS14385 genome assembly [17]; Escherichia coli strain MS14384 genome assembly [17]; Klebsiella aerogenes strain NCTC418 genome assembly [1]; Shigella flexneri strain AUSMDU00008355 genome assembly [17]; Shigella flexneri strain AUSMDU00008332 genome assembly [17]; Shigella sonnei strain AUSMDU00008333 genome assembly [17]; Escherichia coli isolate Escherichia coli str. TO6 genome assembly [17]; Escherichia coli isolate Escherichia coli str. TO60 genome assembly [17]; Escherichia coli isolate Escherichia coli str. TO73 genome assembly [17]; Escherichia coli isolate Escherichia coli str. TO124 genome assembly [17]; Citrobacter freundii isolate Citrobacter freundii str. U2785 genome assembly [17]; Escherichia coli isolate Escherichia coli str. 3426 genome assembly [17]; Escherichia coli isolate Escherichia coli str. 3426 genome assembly [2]; Escherichia coli isolate Escherichia coli str. TO217 genome assembly [17]; Escherichia coli isolate EC-TO75 genome assembly [17]; Escherichia coli isolate EC-TO143 genome assembly [17]; Escherichia coli isolate WI1 isolate genome assembly [17]; Escherichia coli isolate WI2 isolate genome assembly [17]	NC_002128 [17] ; NC_007941 [17] ; NC_009425 [17] ; NC_009790 [17] ; NC_009837 [17] ; NC_010488 [17] ; NC_011350 [17] ; NC_013010 [17] ; NC_013362 [17] ; NC_013366 [17] ; NC_013655 [17] ; NC_015963 [17] ; NC_017630 [17] ; NC_017640 [17] ; NC_017907 [17] ; NC_022651 [17] ; NC_023025 [2] ; NZ_AP017611 [17] ; NZ_AP017618 [17] ; NZ_AP017621 [17] ; NZ_AP018489 [17] ; NZ_AP018748 [1] ; NZ_AP018785 [17] ; NZ_AP018800 [17] ; NZ_AP018801 [17] ; NZ_AP018805 [17] ; NZ_CP004000 [1] ; NZ_CP006000 [17] ; NZ_CP006263 [17] ; NZ_CP006264 [2] ; NZ_CP006635 [17] ; NZ_CP006799 [1] ; NZ_CP007134 [2] ; NZ_CP007135 [17] ; NZ_CP007150 [17] ; NZ_CP008806 [17] ; NZ_CP008933 [1] ; NZ_CP008958 [17] ; NZ_CP009053 [17] ; NZ_CP009167 [17] ; NZ_CP009860 [17] ; NZ_CP010120 [17] ; NZ_CP010126 [17] ; NZ_CP010138 [17] ; NZ_CP010141 [17] ; NZ_CP010147 [17] ; NZ_CP010149 [17] ; NZ_CP010158 [17] ; NZ_CP010174 [17] ; NZ_CP010192 [17] ; NZ_CP010209 [17] ; NZ_CP010215 [17] ; NZ_CP010220 [2] ; NZ_CP010223 [17] ; NZ_CP010232 [17] ; NZ_CP010234 [20] ; NZ_CP010239 [17] ; NZ_CP010241 [17] ; NZ_CP010305 [17] ; NZ_CP010345 [17] ; NZ_CP010372 [17] ; NZ_CP010383 [17] ; NZ_CP010385 [17] ; NZ_CP010882 [17] ; NZ_CP011050 [2] ; NZ_CP011064 [17] ; NZ_CP011291 [2] ; NZ_CP011294 [2] ; NZ_CP011496 [17] ; NZ_CP011645 [2] ; NZ_CP011916 [17] ; NZ_CP011978 [2] ; NZ_CP012139 [17] ; NZ_CP012499 [17] ; NZ_CP012500 [17] ; NZ_CP012501 [17] ; NZ_CP012632 [17] ; NZ_CP012634 [17] ; NZ_CP012683 [17] ; NZ_CP012754 [1] ; NZ_CP012803 [17] ; NZ_CP012928 [17] ; NZ_CP013026 [17] ; NZ_CP013186 [17] ; NZ_CP013191 [17] ; NZ_CP013657 [17] ; NZ_CP013832 [17] ; NZ_CP013833 [17] ; NZ_CP014110 [17] ; NZ_CP014271 [17] ; NZ_CP014273 [17] ; NZ_CP014321 [17] ; NZ_CP014493 [17] ; NZ_CP014496 [17] ; NZ_CP014498 [17] ; NZ_CP014523 [17] ; NZ_CP014668 [17] ; NZ_CP015021 [17] ; NZ_CP015022 [17] ; NZ_CP015070 [17] ; NZ_CP015072 [17] ; NZ_CP015077 [17] ; NZ_CP015086 [17] ; NZ_CP015131 [17] ; NZ_CP015140 [17] ; NZ_CP015160 [17] ; NZ_CP015239 [17] ; NZ_CP015501 [1] ; NZ_CP015503 [17] ; NZ_CP015816 [17] ; NZ_CP015844 [17] ; NZ_CP015847 [17] ; NZ_CP015913 [2] ; NZ_CP015914 [17] ; NZ_CP016388 [2] ; NZ_CP016389 [17] ; NZ_CP016498 [17] ; NZ_CP016547 [2] ; NZ_CP016626 [17] ; NZ_CP016921 [1] ; NZ_CP017221 [17] ; NZ_CP017250 [17] ; NZ_CP017252 [17] ; NZ_CP017287 [17] ; NZ_CP017435 [17] ; NZ_CP017437 [17] ; NZ_CP017439 [17] ; NZ_CP017441 [17] ; NZ_CP017443 [17] ; NZ_CP017445 [17] ; NZ_CP017447 [17] ; NZ_CP017451 [1] ; NZ_CP017633 [17] ; NZ_CP017670 [17] ; NZ_CP017721 [17] ; NZ_CP017726 [17] ; NZ_CP017846 [17] ; NZ_CP017848 [17] ; NZ_CP017852 [17] ; NZ_CP017991 [4] ; NZ_CP018107 [17] ; NZ_CP018113 [17] ; NZ_CP018119 [17] ; NZ_CP018125 [17] ; NZ_CP018238 [17] ; NZ_CP018240 [17] ; NZ_CP018242 [17] ; NZ_CP018244 [17] ; NZ_CP018246 [17] ; NZ_CP018248 [17] ; NZ_CP018251 [17] ; NZ_CP018253 [17] ; NZ_CP018343 [17] ; NZ_CP018455 [17] ; NZ_CP018626 [17] ; NZ_CP018947 [17] ; NZ_CP018952 [17] ; NZ_CP018961 [1] ; NZ_CP018969 [17] ; NZ_CP018978 [17] ; NZ_CP018982 [17] ; NZ_CP018990 [17] ; NZ_CP018998 [17] ; NZ_CP019001 [17] ; NZ_CP019009 [17] ; NZ_CP019014 [17] ; NZ_CP019018 [17] ; NZ_CP019028 [17] ; NZ_CP019055 [17] ; NZ_CP019076 [17] ; NZ_CP019199 [2] ; NZ_CP019216 [20] ; NZ_CP019444 [17] ; NZ_CP019456 [17] ; NZ_CP019561 [17] ; NZ_CP019910 [17] ; NZ_CP020068 [1] ; NZ_CP020117 [17] ; NZ_CP020340 [17] ; NZ_CP020496 [17] ; NZ_CP020848 [1] ; NZ_CP020854 [1] ; NZ_CP020902 [1] ; NZ_CP020934 [17] ; NZ_CP021176 [2] ; NZ_CP021180 [17] ; NZ_CP021204 [17] ; NZ_CP021210 [17] ; NZ_CP021289 [17] ; NZ_CP021337 [17] ; NZ_CP021341 [17] ; NZ_CP021536 [17] ; NZ_CP021546 [2] ; NZ_CP021660 [2] ; NZ_CP021662 [2] ; NZ_CP021684 [17] ; NZ_CP021690 [17] ; NZ_CP021699 [1] ; NZ_CP021711 [17] ; NZ_CP021733 [17] ; NZ_CP021734 [20] ; NZ_CP021737 [17] ; NZ_CP021754 [2] ; NZ_CP021843 [17] ; NZ_CP021847 [17] ; NZ_CP021861 [2] ; NZ_CP021871 [17] ; NZ_CP021880 [17] ; NZ_CP021898 [17] ; NZ_CP021938 [17] ; NZ_CP022052 [17] ; NZ_CP022166 [17] ; NZ_CP022227 [17] ; NZ_CP022452 [2] ; NZ_CP022612 [1] ; NZ_CP022688 [17] ; NZ_CP022732 [17] ; NZ_CP023062 [17] ; NZ_CP023354 [17] ; NZ_CP023355 [17] ; NZ_CP023372 [17] ; NZ_CP023378 [17] ; NZ_CP023389 [17] ; NZ_CP023417 [1] ; NZ_CP023552 [17] ; NZ_CP023723 [1] ; NZ_CP023733 [17] ; NZ_CP023734 [2] ; NZ_CP023816 [17] ; NZ_CP023821 [17] ; NZ_CP023827 [17] ; NZ_CP023835 [17] ; NZ_CP023845 [17] ; NZ_CP023850 [17] ; NZ_CP023854 [17] ; NZ_CP023895 [17] ; NZ_CP023918 [17] ; NZ_CP023942 [17] ; NZ_CP024039 [17] ; NZ_CP024129 [17] ; NZ_CP024133 [17] ; NZ_CP024140 [17] ; NZ_CP024145 [17] ; NZ_CP024151 [17] ; NZ_CP024237 [17] ; NZ_CP024238 [17] ; NZ_CP024255 [17] ; NZ_CP024259 [17] ; NZ_CP024262 [17] ; NZ_CP024268 [17] ; NZ_CP024277 [17] ; NZ_CP024281 [17] ; NZ_CP024284 [17] ; NZ_CP024287 [17] ; NZ_CP024475 [17] ; NZ_CP024497 [1] ; NZ_CP024501 [1] ; NZ_CP024507 [1] ; NZ_CP024517 [1] ; NZ_CP024652 [17] ; NZ_CP024681 [18] ; NZ_CP024708 [1] ; NZ_CP024718 [17] ; NZ_CP024721 [17] ; NZ_CP024816 [17] ; NZ_CP024823 [17] ; NZ_CP024827 [17] ; NZ_CP024831 [17] ; NZ_CP024852 [17] ; NZ_CP024856 [17] ; NZ_CP024858 [2] ; NZ_CP024860 [17] ; NZ_CP024863 [17] ; NZ_CP025253 [17] ; NZ_CP025329 [17] ; NZ_CP025462 [1] ; NZ_CP025574 [17] ; NZ_CP025626 [17] ; NZ_CP025677 [17] ; NZ_CP025678 [17] ; NZ_CP025857 [17] ; NZ_CP025867 [17] ; NZ_CP025871 [17] ; NZ_CP025882 [17] ; NZ_CP025895 [17] ; NZ_CP025949 [17] ; NZ_CP026172 [1] ; NZ_CP026186 [1] ; NZ_CP026201 [17] ; NZ_CP026398 [1] ; NZ_CP026403 [17] ; NZ_CP026576 [17] ; NZ_CP026579 [17] ; NZ_CP026643 [17] ; NZ_CP026724 [17] ; NZ_CP026754 [17] ; NZ_CP027106 [17] ; NZ_CP027130 [17] ; NZ_CP027156 [1] ; NZ_CP027222 [17] ; NZ_CP027256 [17] ; NZ_CP027308 [17] ; NZ_CP027334 [17] ; NZ_CP027348 [17] ; NZ_CP027384 [17] ; NZ_CP027448 [17] ; NZ_CP027455 [17] ; NZ_CP027537 [17] ; NZ_CP027551 [17] ; NZ_CP027553 [17] ; NZ_CP027554 [17] ; NZ_CP027576 [17] ; NZ_CP027703 [17] ; NZ_CP027765 [17] ; NZ_CP027767 [17] ; NZ_CP028118 [17] ; NZ_CP028153 [2] ; NZ_CP028155 [2] ; NZ_CP028321 [17] ; NZ_CP028431 [17] ; NZ_CP028434 [17] ; NZ_CP028484 [17] ; NZ_CP028521 [2] ; NZ_CP028576 [17] ; NZ_CP028587 [17] ; NZ_CP028791 [1] ; NZ_CP028929 [1] ; NZ_CP029058 [17] ; NZ_CP029113 [17] ; NZ_CP029184 [2] ; NZ_CP029243 [17] ; NZ_CP029493 [20] ; NZ_CP029575 [17] ; NZ_CP029577 [17] ; NZ_CP029578 [17] ; NZ_CP029580 [17] ; NZ_CP029688 [20] ; NZ_CP029691 [17] ; NZ_CP029744 [17] ; NZ_CP029748 [17] ; NZ_CP029974 [17] ; NZ_CP029977 [2] ; NZ_CP029980 [17] ; NZ_CP029982 [17] ; NZ_CP030283 [17] ; NZ_CP030285 [20] ; NZ_CP030339 [17] ; NZ_CP030350 [17] ; NZ_CP030765 [17] ; NZ_CP030770 [17] ; NZ_CP031107 [17] ; NZ_CP031295 [17] ; NZ_CP031323 [17] ; NZ_CP031548 [17] ; NZ_CP031572 [17] ; NZ_CP031580 [1] ; NZ_CP031655 [17] ; NZ_CP031735 [1] ; NZ_CP031790 [1] ; NZ_CP031818 [1] ; NZ_CP032202 [17] ; NZ_CP032208 [1] ; NZ_CP032223 [1] ; NZ_CP032258 [17] ; NZ_CP032262 [17] ; NZ_CP032263 [17] ; NZ_CP032356 [1] ; NZ_CP032834 [1] ; NZ_CP032877 [17] ; NZ_CP032890 [20] ; NZ_CP032891 [17] ; NZ_CP032991 [17] ; NZ_CP033254 [2] ; NZ_CP033341 [2] ; NZ_CP033355 [2] ; NZ_CP033379 [20] ; NZ_CP033634 [17] ; NZ_CP033847 [17] ; NZ_CP033881 [17] ; NZ_CP034061 [2] ; NZ_CP034396 [17] ; NZ_CP034401 [17] ; NZ_CP034406 [1] ; NZ_CP034592 [17] ; NZ_CP034681 [1] ; NZ_CP034739 [17] ; NZ_CP034793 [17] ; NZ_CP034795 [17] ; NZ_CP034796 [17] ; NZ_CP034798 [2] ; NZ_CP034800 [17] ; NZ_CP034802 [17] ; NZ_CP034805 [17] ; NZ_CP034807 [17] ; NZ_CP034809 [17] ; NZ_CP034964 [17] ; NZ_CP035314 [17] ; NZ_CP035367 [17] ; NZ_CP035468 [17] ; NZ_CP035470 [17] ; NZ_CP035478 [17] ; NZ_CP035479 [17] ; NZ_CP035517 [17] ; NZ_CP035518 [17] ; NZ_CP035722 [17] ; NZ_CP036180 [17] ; NZ_CP036244 [17] ; NZ_CP036336 [1] ; NZ_CP037942 [17] ; NZ_CP037947 [17] ; NZ_CP038182 [17] ; NZ_CP038858 [17] ; NZ_FO834905 [1] ; NZ_HG941719 [17] ; NZ_LN824134 [1] ; NZ_LN824138 [17] ; NZ_LR025097 [17] ; NZ_LR130546 [17] ; NZ_LR130554 [17] ; NZ_LR130556 [17] ; NZ_LR130563 [17] ; NZ_LR134211 [1] ; NZ_LR213453 [17] ; NZ_LR213457 [17] ; NZ_LR213461 [17] ; NZ_LS992167 [17] ; NZ_LS992169 [17] ; NZ_LS992172 [17] ; NZ_LS992181 [17] ; NZ_LS992184 [17] ; NZ_LS992186 [17] ; NZ_LS992188 [17] ; NZ_LS992189 [2] ; NZ_LS992193 [17] ; NZ_LS998786 [17] ; NZ_LS999561 [17] ; NZ_LT838198 [17] ; NZ_LT838203 [17]	5	Enterobacteria phage VT2-Sakai [20]; Enterobacteria phage 933W [20]; Stx1 converting phage DNA [20]; Stx2 converting phage II DNA [20]; Enterobacteria phage Min27 [20]	NC_000902 [20] ; NC_000924 [20] ; NC_004913 [20] ; NC_004914 [20] ; NC_010237 [20]
40	CHC58_RS25745	shell	20	CHQ92_RS25325; CXB56_RS00050; CHC58_RS25745; FORC64_RS25610; AKK22_RS28015; C6H98_RS28670; A610_RS28425; I3U_RS01090; ERL60_RS22460; BVL39_RS27035; RG50_RS26040; ECO111_RS29195; CHE19_RS27560; SEEPO729_RS23525; EC1303_RS24945; ECO55CA74_RS26605; MJ69_RS31060; CNQ50_RS26465; BB405_RS27215; BCV59_RS00125	PFAM_PF01848	Hok/gef family	0.134	366	438	Escherichia coli O157:H7 str. Sakai plasmid pO157 [17]; Escherichia coli UTI89 plasmid pUTI89 [17]; Enterobacter sp. 638 plasmid pENTE01 [17]; Escherichia coli E24377A plasmid pETEC_74 [17]; Escherichia coli APEC O1 plasmid pAPEC-O1-ColBM [17]; Escherichia coli SMS-3-5 plasmid pSMS35_130 [17]; Escherichia coli O157:H7 str. EC4115 plasmid pO157 [17]; Escherichia coli O157:H7 str. TW14359 plasmid pO157 [17]; Escherichia coli O26:H11 str. 11368 plasmid pO26_2 DNA [17]; Escherichia coli O111:H- str. 11128 plasmid pO111_3 DNA [17]; Escherichia coli SE15 plasmid pECSF1 DNA [17]; Enterobacter asburiae LF7a plasmid pENTAS01 [17]; Escherichia coli UM146 plasmid pUM146 [17]; Escherichia coli UMNK88 plasmid pUMNK88_Ent [17]; Escherichia coli Xuzhou21 plasmid pO157 [17]; Escherichia coli JJ1886 plasmid pJJ1886_5 [17]; Cronobacter malonaticus strain CMCC45402 plasmid p2 [2]; Escherichia coli plasmid pMRY16-002_1 DNA [17]; Escherichia coli plasmid pMRY15-117_1 DNA [17]; Escherichia coli plasmid pMRY15-131_1 DNA [17]; Escherichia coli O157:H7 plasmid pO157pv15279 pv15-279 DNA [17]; Klebsiella pneumoniae KP33 plasmid pKP3301 DNA [1]; Escherichia coli SK1144 plasmid pSK1144 [17]; Escherichia coli E2855 plasmid pE2855-4 DNA [17]; Escherichia coli E2855 plasmid pE2855-5 DNA [17]; Escherichia coli E2863 plasmid pE2863-3 DNA [17]; Klebsiella pneumoniae subsp. pneumoniae Kp13 plasmid pKP13f [1]; Escherichia coli B7A plasmid pEB2 [17]; Escherichia coli O145:H28 str. RM13516 plasmid pO145-13516 [17]; Escherichia coli O145:H28 str. RM13516 plasmid pRM13516 [2]; Escherichia coli PCN033 plasmid p3PCN033 [17]; Klebsiella pneumoniae subsp. pneumoniae PittNDM01 plasmid1 [1]; Escherichia coli O145:H28 str. RM12761 plasmid pRM12761 [2]; Escherichia coli O145:H28 str. RM12761 plasmid pO145-12761 [17]; Escherichia coli RS218 plasmid pRS218 [17]; Escherichia coli O157:H7 str. SS17 plasmid p0157 [17]; Klebsiella pneumoniae strain PMK1 plasmid pPMK1-NDM [1]; Escherichia coli O157:H7 str. EDL933 plasmid [17]; Escherichia coli NCCP15648 plasmid p15648-3 [17]; Escherichia coli 1303 plasmid p1303_109 [17]; Escherichia coli strain ECONIH1 plasmid pECO-824 [17]; Escherichia coli strain C3 plasmid A [17]; Escherichia coli strain C8 plasmid A [17]; Escherichia coli strain D2 plasmid A [17]; Escherichia coli strain D3 plasmid A [17]; Escherichia coli strain D5 plasmid B [17]; Escherichia coli strain D6 plasmid A [17]; Escherichia coli strain D10 plasmid A [17]; Escherichia coli strain H8 plasmid B [17]; Escherichia coli strain M8 plasmid A [17]; Escherichia coli strain M11 plasmid C [17]; Escherichia coli strain M15 plasmid B [17]; Escherichia coli strain M18 plasmid A [2]; Escherichia coli strain M19 plasmid B [17]; Escherichia coli strain S30 plasmid A [17]; Escherichia coli strain S30 plasmid C [20]; Escherichia coli strain S50 plasmid A [17]; Escherichia coli strain C7 plasmid A [17]; Escherichia coli O157:H7 str. SS52 plasmid p0157 [17]; Escherichia coli ECC-1470 plasmid pECC-1470_100 [17]; Escherichia coli strain 6409 plasmid p6409-151.583kb [17]; Enterobacter hormaechei subsp. steigerwaltii strain 34998 plasmid p34998-106.409kb [17]; Enterobacter hormaechei subsp. xiangfangensis strain 34399 plasmid p34399-106.698kb [17]; Escherichia coli strain MNCRE44 plasmid pMNCRE44_6 [17]; Cronobacter sakazakii strain ATCC 29544 plasmid CSK29544_3p [2]; Escherichia coli str. Sanji plasmid pSJ_94 [17]; Salmonella enterica subsp. diarizonae strain 11-01853 plasmid unnamed2 [2]; Salmonella enterica subsp. diarizonae strain 11-01854 plasmid unnamed2 [2]; Escherichia coli strain NCM3722 plasmid F [17]; Klebsiella pneumoniae strain CAV1596 plasmid pKPC_CAV1596-78 [2]; Escherichia coli strain PSUO2 plasmid pPSUO2 [17]; Klebsiella pneumoniae DMC1097 plasmid pDMC1097-77.775kb [2]; Shigella flexneri 2a strain 981 plasmid 981p2 [17]; Escherichia coli strain GB089 plasmid pCFSAN004181P [17]; Escherichia coli strain 09-00049 plasmid pCFSAN004180G [17]; Escherichia coli strain 08-00022 plasmid pCFSAN004179G [17]; Escherichia coli strain SF-173 plasmid pSF-173-1 [17]; Escherichia coli strain SF-166 plasmid pSF-166-1 [17]; Salmonella enterica subsp. enterica serovar Typhimurium strain 33676 plasmid p33673_IncF [17]; Klebsiella pneumoniae strain KP617 plasmid KP-plasmid1 [1]; Escherichia coli O157:H7 strain WS4202 plasmid pO157-WS4202 [17]; Salmonella enterica subsp. enterica serovar Heidelberg strain 12-4374 plasmid p12-4374_62 [17]; Escherichia coli strain 2009C-3133 plasmid unnamed2 [17]; Escherichia coli strain FORC_029 plasmid FORC_029p [17]; Escherichia coli strain FORC_031 plasmid pFORC31.1 [17]; Escherichia coli strain uk_P46212 plasmid [17]; Escherichia coli strain CD306 plasmid pCD306 [17]; Escherichia coli strain JJ2434 plasmid pJJ2434_1 [17]; Escherichia coli strain FDAARGOS_144 plasmid unnamed1 [17]; Escherichia coli K-12 strain DHB4 plasmid F128-(DHB4) [17]; Escherichia coli K-12 strain C3026 plasmid F128-(C3026) [17]; Escherichia coli JJ1887 plasmid pJJ1887-4 [17]; Escherichia coli strain MVAST0167 plasmid pMVAST0167_1 [17]; Escherichia coli strain SaT040 plasmid pSaT040 [17]; Escherichia coli strain ZH193 plasmid pZH193 [17]; Escherichia coli strain ZH063 plasmid pZH063_1 [17]; Escherichia coli strain ECONIH2 plasmid pECO-bc6 [17]; Escherichia coli strain 28RC1 plasmid p28RC1 [17]; Escherichia coli strain SRCC 1675 plasmid pSRCC 1675 [17]; Escherichia coli strain Ecol_743 plasmid pEC743_1 [17]; Escherichia coli strain Ecol_743 plasmid pEC743_3 [17]; Escherichia coli strain Ecol_448 plasmid pEC448_1 [17]; Escherichia coli O25b:H4 plasmid [17]; Klebsiella pneumoniae strain Kpn555 plasmid pKPN-7c3 [17]; Escherichia coli strain Ecol_732 plasmid pEC732_2 [17]; Escherichia coli strain Eco889 plasmid pECO-fce [17]; Escherichia coli strain 2011C-3911 plasmid unnamed1 [17]; Klebsiella pneumoniae strain SKGH01 plasmid unnamed 1 [1]; Klebsiella pneumoniae strain SKGH01 plasmid unnamed 3 [17]; Escherichia coli O157:H7 strain JEONG-1266 plasmid p0157 [17]; Escherichia coli O157:H7 strain FRIK2455 plasmid pO157 [17]; Escherichia coli O157:H7 strain FRIK2069 plasmid p0157 [17]; Escherichia coli strain 210205630 plasmid pSLy1 [2]; Escherichia coli strain 210205630 plasmid pSLy2 [17]; Salmonella enterica subsp. enterica serovar Typhimurium strain 13-931 plasmid p931IncI2 [2]; Salmonella enterica subsp. enterica serovar Typhimurium strain 13-931 plasmid pESBL931 [17]; Escherichia coli strain UPEC 26-1 plasmid unnamed1 [17]; Escherichia coli strain O177:H21 plasmid unnamed1 [2]; Escherichia coli O157:H7 strain FRIK944 plasmid p0157 [17]; Klebsiella pneumoniae isolate 11 plasmid unnamed2 [1]; Escherichia coli strain FAM21845 plasmid pFAM21845_1 [17]; Escherichia coli strain NADC 5570/86-24/6565 plasmid pO157 [17]; Escherichia coli strain NADC 5570/86-24/6564 plasmid pO157 [17]; Klebsiella variicola strain GJ3 plasmid pKPGJ-3c [17]; Escherichia coli O157:H7 strain 1130 plasmid pO157 [17]; Escherichia coli O157:H7 strain 2149 plasmid pO157 [17]; Escherichia coli O157:H7 strain 2159 plasmid pO157 [17]; Escherichia coli O157:H7 strain 3384 plasmid pO157 [17]; Escherichia coli O157:H7 strain 4276 plasmid pO157 [17]; Escherichia coli O157:H7 strain 8368 plasmid pO157 [17]; Escherichia coli O157:H7 strain 9234 plasmid pO157 [17]; Klebsiella sp. LTGPAF-6F plasmid unnamed1 [1]; Escherichia coli SLK172 plasmid pSLK172-2 [17]; Escherichia coli strain PA20 plasmid pO157 [17]; Salmonella enterica subsp. enterica serovar Minnesota strain CFSAN017963 plasmid pCFSAN017963_01 [17]; Salmonella enterica subsp. enterica serovar Stanleyville str. CFSAN000624 strain SARB61 plasmid pSARB26_03 [17]; Escherichia coli strain FMU073332 plasmid pEcoFMU073332b sequence. [17]; Escherichia coli strain FMU073332 plasmid pEcoFMU07332d sequence. [17]; Klebsiella variicola strain GJ2 plasmid pKPGJ-2c [17]; Enterobacter cloacae complex sp. ABFPL plasmid pENT-1ac [4]; Escherichia coli strain MRSN352231 plasmid pMR0716_IncFII [17]; Escherichia coli strain MRSN346595 plasmid pMRSN346595_62.2 [17]; Escherichia coli strain MRSN346638 plasmid pMRSN346638_61.1 [17]; Escherichia coli strain MRSN346355 plasmid pMRSN346355_61.1 [17]; Escherichia coli strain 155 plasmid pO157 [17]; Escherichia coli strain 272 plasmid pO157 [17]; Escherichia coli strain 319 plasmid pO157 [17]; Escherichia coli strain 350 plasmid pO157 [17]; Escherichia coli strain 472 plasmid pO157 [17]; Escherichia coli strain 7784 plasmid pO157 [17]; Escherichia coli strain 10671 plasmid pO157 [17]; Escherichia coli strain 9000 plasmid pO157 [17]; Klebsiella pneumoniae isolate Kp_Goe_154414 plasmid pKp_Goe_414-6 [17]; Klebsiella pneumoniae strain SWU01 plasmid unnamed [17]; Escherichia coli strain FORC_044 plasmid pFORC44_2 [17]; Escherichia coli strain Ecol_224 plasmid pEC224_1 [17]; Escherichia coli strain Ecol_276 plasmid pEC276_1 [17]; Escherichia coli strain Ecol_422 plasmid pEC422_1 [1]; Escherichia coli strain Ecol_542 plasmid pEC542_1 [17]; Escherichia coli strain Ecol_656 plasmid pEC656_1 [17]; Escherichia coli strain Ecol_867 plasmid pEC867_1 [17]; Escherichia coli strain Ecol_AZ146 plasmid pECAZ146_1 [17]; Escherichia coli strain Ecol_AZ153 plasmid pECAZ153_2 [17]; Escherichia coli strain Ecol_AZ155 plasmid pECAZ155_KPC [17]; Escherichia coli strain Ecol_AZ161 plasmid pECAZ161_3 [17]; Escherichia coli strain Ecol_AZ162 plasmid pECAZ162_KPC [17]; Escherichia coli strain Ecol_244 plasmid pEC244_2 [17]; Escherichia coli strain Ecol_881 plasmid pEC881_1 [17]; Escherichia coli strain CRE1540 plasmid p1540-4 [17]; Escherichia coli strain CRE1493 plasmid p1493-5 [17]; Salmonella enterica subsp. enterica serovar Muenster str. 0315 strain 315 plasmid pCFSAN001297_02 [2]; Escherichia coli strain WCHEC050613 plasmid pP_WCHEC050613 [20]; Salmonella enterica subsp. enterica serovar Typhimurium strain 81741 plasmid unnamed2 [17]; Escherichia coli strain FHI_NMBU_03 plasmid pFHI_NMBU_03_1 [17]; Escherichia coli strain KSC1031 plasmid unnamed [17]; Escherichia coli strain MDR_56 plasmid unnamed4 [17]; Klebsiella pneumoniae strain AR_0068 plasmid unitig_1 [1]; Escherichia coli strain AR_0104 plasmid unitig_5 [17]; Shigella flexneri 4c strain 0702 plasmid unnamed1 [17]; Escherichia coli strain 103 plasmid unnamed1 [17]; Klebsiella variicola strain KPN1481 plasmid pKPN1481-1 [1]; Klebsiella pneumoniae strain KPN528 plasmid pKPN528-1 [1]; Klebsiella pneumoniae strain K66-45 plasmid pK66-45-1 [1]; Escherichia coli strain HB-Coli0 plasmid unnamed1 [17]; Escherichia coli strain 5CRE51 plasmid p5CRE51-MCR-1 [2]; Escherichia coli strain 81009 plasmid pEC-81009 [17]; Escherichia coli strain Z1002 plasmid p1002-4 [17]; Escherichia coli strain strain Z247 plasmid p2474-NDM1 [17]; Escherichia coli strain PA45B plasmid pPA45B [17]; Escherichia coli strain 95JB1 plasmid p95JB1B [17]; Escherichia coli strain 95NR1 plasmid p95NR1B [17]; Escherichia coli strain AR_0119 plasmid unitig_2 [17]; Klebsiella pneumoniae strain AR_0112 plasmid tig00000002 [2]; Candidatus Fukatsuia symbiotica strain 5D plasmid p5D_Fsymbiotica-1 [2]; Candidatus Fukatsuia symbiotica strain 5D plasmid p5D_Fsymbiotica-3 [2]; Escherichia coli strain AR_0162 plasmid tig00008015 [17]; Escherichia coli strain AR_0058 plasmid tig00007555j7554 [17]; Klebsiella pneumoniae strain AR_0158 plasmid tig00000727 [1]; Klebsiella pneumoniae strain AR_0143 plasmid tig00000856 [17]; Escherichia coli strain AR_0114 plasmid unitig_1 [17]; Escherichia coli strain AR_0114 plasmid unitig_2 [20]; Escherichia coli strain AR_0150 plasmid tig00000255 [17]; Klebsiella pneumoniae strain AR_0113 plasmid unitig_3 [2]; Escherichia coli strain EC974 plasmid pEC974-3 [17]; Escherichia coli strain EC1515 plasmid pEC1515-3 [17]; Klebsiella pneumoniae strain AR_0125 plasmid tig00000009_pilon [2]; Escherichia coli strain H105 plasmid pH105 [17]; Escherichia coli strain AR_0137 plasmid tig00001069_pilon [17]; Enterobacter cloacae strain AR_0050 plasmid unitig_3_pilon [17]; Escherichia coli strain AR_0055 plasmid unitig_4 [17]; Escherichia coli O157 strain FDAARGOS_293 plasmid unnamed2 [17]; Escherichia coli strain M160133 plasmid pM160133_p2 [17]; Escherichia coli strain WCHEC96200 plasmid pOXA1_WCHEC96200 [17]; Salmonella enterica subsp. enterica serovar Indiana strain D90 plasmid pD90-2 [2]; Klebsiella pneumoniae strain CDC 0106 plasmid unitig_1 [1]; Escherichia coli strain CDC#03-98 plasmid p0157 [17]; Escherichia coli strain SA186 plasmid pSA186_3 [17]; Escherichia coli strain FORC_069 plasmid pFORC69 [17]; Escherichia coli strain 746 plasmid p62 [17]; Escherichia coli strain 746 plasmid p72 [17]; Escherichia coli strain 1283 plasmid p109 [17]; Escherichia coli strain 127 plasmid p123 [17]; Escherichia coli strain 1105 plasmid p74 [17]; Klebsiella pneumoniae strain 1050 plasmid pKp1050-1 [1]; Escherichia coli strain FORC_043 plasmid pFORC43 [17]; Klebsiella pneumoniae strain TVGHCRE225 plasmid unnamed1 [1]; Escherichia coli strain FORC 064 plasmid pFORC64.2 [17]; Escherichia coli strain FORC 064 plasmid pFORC64.3 [2]; Escherichia coli strain IMT16316 plasmid pEcIMT16316 [17]; Escherichia coli strain 7/2 plasmid p7_2.1 [17]; Escherichia coli strain 4/4 plasmid p4_4.1 [17]; Escherichia coli strain 4/2-1 plasmid p4_2_1.1 [17]; Escherichia coli strain 4/1-1 plasmid p4_1_1.1 [17]; Escherichia coli strain 4/0 plasmid p4_0.1 [17]; Escherichia coli strain 2/0 plasmid p2_0.1 [17]; Escherichia coli strain FDAARGOS_433 plasmid unnamed2 [17]; Klebsiella pneumoniae strain FDAARGOS_439 plasmid unnamed. [17]; Klebsiella pneumoniae strain FDAARGOS_444 plasmid unnamed2. [17]; Klebsiella pneumoniae strain QS17-0029 plasmid pMR0617ndm [17]; Escherichia coli strain 14EC001 plasmid p14EC001b [17]; Escherichia coli strain 14EC007 plasmid p14EC007b [17]; Escherichia coli strain 14EC020 plasmid p14EC020b [17]; Escherichia coli strain 14EC029 plasmid p14EC029d [17]; Escherichia coli strain 14EC033 plasmid p14EC033d [17]; Escherichia coli O6:H16 strain 2014EL-1346-6 plasmid unnamed5 [17]; Escherichia coli O15:H11 strain 90-9272 plasmid unnamed. [17]; Escherichia coli strain ATCC 43886 plasmid unnamed2 [17]; Escherichia coli O25:H16 strain F5505-C1 plasmid unnamed2 [17]; Escherichia coli strain F5656C1 plasmid unnamed2 [17]; Escherichia coli O6:H16 strain F6699 plasmid unnamed2. [17]; Escherichia coli O6:H16 strain M9682-C1 plasmid unnamed2 [17]; Escherichia coli strain ATCC 43896 plasmid unnamed3 [17]; Escherichia albertii strain 2014C-4356 plasmid unnamed2 [17]; Escherichia albertii strain 2014C-4356 plasmid unnamed5 [17]; Shigella flexneri 7b strain 94-3007 plasmid unnamed2 [17]; Klebsiella pneumoniae strain KSB1_7E plasmid unnamed1 [1]; Klebsiella pneumoniae strain KSB1_4E plasmid unnamed2 [1]; Klebsiella pneumoniae strain KSB2_1B plasmid unnamed1 [1]; Klebsiella pneumoniae strain KSB1_10J plasmid unnamed2 [1]; Escherichia coli strain BH100 substr. MG2014 plasmid pBH100-1 [17]; Citrobacter freundii strain UMH14 plasmid pUMH14_1 [18]; Klebsiella pneumoniae strain cr-hvkp3 plasmid pPUTH1 [1]; Escherichia coli strain LS4 plasmid p1LS4 [17]; Escherichia coli isolate NQ3 plasmid p1NQ3 [17]; Escherichia coli strain CREC-629 plasmid pCREC-629_1 [17]; Escherichia coli strain CREC-591 plasmid pCREC-591_2 [17]; Escherichia coli strain CREC-544 plasmid pCREC-544_1 [17]; Escherichia coli strain CREC-532 plasmid pCREC-532_1 [17]; Escherichia coli strain AR_0006 plasmid tig00000164 [17]; Escherichia coli strain AR_0011 plasmid tig00001011_pilon [17]; Escherichia coli strain AR_0011 plasmid tig00013784_pilon [2]; Escherichia coli strain AR_0014 plasmid unitig_1_pilon [17]; Escherichia coli strain AR_0015 plasmid unitig_1_pilon [17]; Escherichia coli strain BH100 plasmid pBH100-1 [17]; Escherichia coli strain ExPEC XM plasmid unnamed. [17]; Klebsiella pneumoniae strain F44 plasmid p44-1 [1]; Escherichia coli strain E-1246 plasmid pE1246_1 [17]; Escherichia coli strain SCEC020007 plasmid pNDM5_SCEC020007 [17]; Escherichia albertii strain ChinaSP140150 plasmid pEA-1 [17]; Escherichia albertii strain ChinaSP140150 plasmid pEA-2 [17]; Escherichia coli strain 504838 plasmid p504838_108 [17]; Escherichia coli strain 504211 plasmid p504211_50 [17]; Escherichia coli strain 503829 plasmid p503829_52 [17]; Escherichia coli strain 503440 plasmid p503440_52 [17]; Escherichia coli strain 503025 plasmid p503025_52 [17]; Escherichia coli strain SCEC020023 plasmid pRmtB_020023 [17]; Klebsiella pneumoniae strain KPNIH50 plasmid pKPN-bbef [1]; Klebsiella pneumoniae strain KPNIH49 plasmid pKPN-3967 [1]; Escherichia coli strain ECONIH6 plasmid pNDM-d2e9 [17]; Klebsiella pneumoniae strain KPNIH48 plasmid pKPN-edaa [1]; Escherichia coli strain ECONIH4 plasmid pECO-816c [17]; Escherichia coli strain WCHEC005237 plasmid pCTX-M-55_005237 [17]; Escherichia coli strain WCHEC005237 plasmid pRmtB1_005237 [17]; Escherichia coli strain FORC_082 plasmid pFORC82_2 [17]; Escherichia coli strain 266917_2 plasmid p266917_2_01 [17]; Escherichia coli strain AR_0077 plasmid tig00000042_pilon [17]; Escherichia coli strain RM14721 plasmid pRM14721 [17]; Escherichia coli strain AR_0372 plasmid unnamed1 [17]; Klebsiella pneumoniae strain AR_0363 plasmid unnamed4. [1]; Escherichia coli strain 2015C-3101 plasmid unnamed1 [17]; Escherichia coli strain EC11 plasmid unnamed1 [17]; Escherichia coli strain 2015C-3108 plasmid unnamed1. [17]; Escherichia coli strain 2013C-3277 plasmid unnamed3. [17]; Escherichia coli strain 2013C-4361 plasmid unnamed. [17]; Escherichia coli strain 2013C-3250 plasmid unnamed4. [17]; Escherichia coli strain 2014C-3075 plasmid unnamed [17]; Escherichia coli strain 2014C-4423 plasmid unnamed1 [17]; Escherichia coli strain AR_0081 plasmid unnamed2 [17]; Escherichia coli strain 2015C-4136CT1 plasmid unnamed [17]; Escherichia coli strain 2015C-4498 plasmid unnamed [17]; Escherichia coli strain 2013C-3513 plasmid unnamed1. [17]; Escherichia coli strain 2013C-4081 plasmid unnamed3 [17]; Escherichia coli strain 675SK2 plasmid p675SK2_B [17]; Escherichia coli strain 2015C-3125 plasmid unnamed2 [17]; Escherichia coli strain 2013C-3342 plasmid unnamed [17]; Escherichia coli O111 str. RM9322 plasmid pRM9322-1 [17]; Salmonella enterica subsp. enterica serovar Enteritidis str. RM2968 plasmid pRM2968-2 [2]; Salmonella enterica subsp. enterica serovar Enteritidis strain RM4283 plasmid pRM4283-2 [2]; Escherichia coli O18:H1 strain CFSAN067215 plasmid p0.1229_1 [17]; Escherichia coli strain RM9131 plasmid pRM9131-2 [17]; Escherichia coli strain RM9975 plasmid pRM9975-2 [17]; Escherichia coli strain E41-1 plasmid p1 [17]; Lelliottia sp. WB101 plasmid unnamed1. [2]; Escherichia coli strain WCHEC005784 plasmid pCTXM15_005784 [17]; Escherichia coli strain WCHEC4533 plasmid pCTXM15_000533 [17]; Klebsiella pneumoniae strain WCHKP020030 plasmid pOXA1_020030 [1]; Klebsiella pneumoniae strain AR_0153 plasmid unnamed1 [1]; Escherichia coli strain FORC_081 plasmid pFORC_081_1 [17]; Escherichia coli strain AR435 plasmid unnamed1 [17]; Escherichia coli strain H9Ecoli plasmid pMCR-H9 [2]; Escherichia coli strain ECCRA-119 plasmid pTB201 [17]; Escherichia coli strain HS30-1 plasmid pHS30-1 [20]; Escherichia coli strain DA33133 plasmid pDA33133-157 [17]; Escherichia coli strain DA33135 plasmid pDA33135-139 [17]; Escherichia coli strain DA33135 plasmid pDA33135-70 [17]; Escherichia coli strain DA33137 plasmid pDA33137-178 [17]; Escherichia coli strain E706 plasmid pLKJULY7989 [20]; Escherichia coli strain SD134209 plasmid pSD134209-2 [17]; Escherichia coli strain AR_0085 plasmid unnamed3 [17]; Escherichia coli strain 2016C-3878 plasmid pMCR1-PA [17]; Escherichia coli strain 51008369SK1 plasmid p51008369SK1_A [17]; Escherichia coli strain 51008369SK1 plasmid p51008369SK1_D [2]; Escherichia coli strain 99-3165 plasmid unnamed2 [17]; Escherichia coli strain 99-3165 plasmid unnamed3 [17]; Escherichia coli strain E308 plasmid pLKSZ02 [17]; Escherichia coli strain E308 plasmid pLKSZ04 [20]; Escherichia coli strain AR_451 plasmid unnamed3. [17]; Enterobacter cloacae strain AR_038 plasmid unnamed5 [17]; Escherichia coli strain 2017C-4109 plasmid p2017C-4109 [17]; Escherichia coli strain 2017C-4173W12 plasmid p2017C-4173W12 [17]; Escherichia coli strain AMSCJX02 plasmid pAMSC2 [17]; Escherichia coli strain EC17GD31 plasmid pGD31-F1928 [17]; Escherichia coli strain Es_ST2350_SE1_NDM_03_2018 plasmid pEsST2350_SE_2 [17]; Escherichia coli strain cq9 plasmid unnamed2 [17]; Enterobacter hormaechei strain S5 plasmid pQnrS1-1502262 [17]; Klebsiella pneumoniae strain S12 plasmid p1502320-3. [1]; Escherichia coli strain UK_Dog_Liverpool plasmid pCARB35_02 [17]; Klebsiella pneumoniae subsp. pneumoniae strain M5 plasmid pKPM501 [1]; Klebsiella pneumoniae strain KSB1_1I-sc-2280289 plasmid unnamed1 [1]; Klebsiella pneumoniae strain INF235-sc-2280127 plasmid unnamed1 [1]; Escherichia coli strain AR_0086 plasmid unnamed1 [17]; Klebsiella pneumoniae strain AR_0109 plasmid unnamed2 [1]; Klebsiella pneumoniae strain AR_0046 plasmid unnamed1 [1]; Escherichia coli strain AR_0067 plasmid unnamed1 [17]; Escherichia coli strain AR_0067 plasmid unnamed4 [17]; Escherichia coli strain AR_0089 plasmid unnamed1 [17]; Klebsiella variicola strain 15WZ-82 plasmid p15WZ-82_Vir [1]; Klebsiella pneumoniae strain INF237 plasmid pINF237_01-VP [1]; Escherichia coli strain WCHEC000837 plasmid pCTXM15_000837 [17]; Escherichia coli strain SCEC020022 plasmid pTetA_020022 [20]; Escherichia coli strain SCEC020022 plasmid pVir_020022 [17]; Escherichia coli strain W2-5 plasmid p2_W2-5 [17]; Salmonella enterica subsp. enterica strain CFSA244 plasmid pCFSA244-2 [2]; Salmonella enterica subsp. enterica serovar Enteritidis strain CFSAN076214 plasmid pCFSAN076214_1 [2]; Salmonella enterica subsp. enterica strain CFSA664 plasmid pCFSA664-3 [2]; Escherichia coli strain L73 plasmid pL73-2 [20]; Escherichia coli isolate ECCNB12-2 plasmid pTB-nb3 [17]; Escherichia coli strain FDAARGOS_497 plasmid unnamed1 [17]; Escherichia coli strain 50579417 plasmid p50579417_4 [17]; Shigella flexneri strain FDAARGOS_535 plasmid unnamed2. [2]; Escherichia coli strain CRE1 plasmid pCRE1.1 [17]; Escherichia coli strain CRE10 plasmid pCRE10.1 [17]; Klebsiella pneumoniae strain NH34 plasmid pNH34.1 [1]; Escherichia coli strain L37 plasmid pL37-4 [17]; Klebsiella quasipneumoniae strain D120-1 plasmid pD120-1_296kb [1]; Escherichia coli strain L65 plasmid pL65-2 [17]; Escherichia coli strain 2009C-3378 plasmid p2009C-3378 [17]; Escherichia coli strain 06-3462 plasmid p06-3462 [17]; Escherichia coli strain 08-3918 plasmid p08-3918-1 [17]; Escherichia coli strain 08-3918 plasmid p08-3918-2. [2]; Escherichia coli strain 2009C-4687 plasmid p2009C-4687 [17]; Escherichia coli strain 2010C-3142 plasmid p2010C-3142 [17]; Escherichia coli strain 2009C-3554 plasmid p2009C-3554-2 [17]; Escherichia coli strain 2010C-3347 plasmid p2010C-3347 [17]; Escherichia coli strain 08-3914 plasmid p08-3914 [17]; Escherichia coli strain WCHEC020032 plasmid pCTXM3_020032 [17]; Escherichia coli strain D72 plasmid pD72-F33 [17]; Escherichia coli O157:H7 strain C1-057 plasmid pC1-057 [17]; Escherichia coli strain U12A plasmid pU12A_A [17]; Escherichia coli strain U12A plasmid pU12A_C [17]; Escherichia coli strain U13A plasmid pU13A_A [17]; Escherichia coli strain U13A plasmid pU13A_B [17]; Escherichia coli strain U14A plasmid pU14A_A [17]; Escherichia coli strain U14A plasmid pU14A_B [17]; Escherichia coli strain U15A plasmid pU15A_B [17]; Escherichia coli strain WCHEC025970 plasmid p1_025970 [17]; Escherichia coli strain S65EC plasmid pS65EC [17]; Klebsiella pneumoniae strain BP327 plasmid pIncHIB [1]; Escherichia coli strain CFSAN027350 plasmid pCFSAN027350 [17]; Escherichia coli strain CFSAN027346 plasmid pCFSAN027346-2 [17]; Escherichia coli strain 2 HS-C plasmid p2HS-C-2 [17]; Escherichia coli strain PigCaeca_2 plasmid unnamed [17]; Klebsiella pneumoniae str. Kp52.145 [1]; Escherichia coli ST131 strain EC958 plasmid pEC958 [17]; Klebsiella pneumoniae genome assembly MS6671.v1 [1]; Klebsiella pneumoniae genome assembly MS6671.v1 [17]; Escherichia coli isolate EC-7215 genome assembly [17]; Escherichia coli strain B36 genome assembly [17]; Escherichia coli strain MS14386 genome assembly [17]; Escherichia coli strain MS14385 genome assembly [17]; Escherichia coli strain MS14384 genome assembly [17]; Klebsiella aerogenes strain NCTC418 genome assembly [1]; Shigella flexneri strain AUSMDU00008355 genome assembly [17]; Shigella flexneri strain AUSMDU00008332 genome assembly [17]; Shigella sonnei strain AUSMDU00008333 genome assembly [17]; Escherichia coli isolate Escherichia coli str. TO6 genome assembly [17]; Escherichia coli isolate Escherichia coli str. TO60 genome assembly [17]; Escherichia coli isolate Escherichia coli str. TO73 genome assembly [17]; Escherichia coli isolate Escherichia coli str. TO124 genome assembly [17]; Citrobacter freundii isolate Citrobacter freundii str. U2785 genome assembly [17]; Escherichia coli isolate Escherichia coli str. 3426 genome assembly [17]; Escherichia coli isolate Escherichia coli str. 3426 genome assembly [2]; Escherichia coli isolate Escherichia coli str. TO217 genome assembly [17]; Escherichia coli isolate EC-TO75 genome assembly [17]; Escherichia coli isolate EC-TO143 genome assembly [17]; Escherichia coli isolate WI1 isolate genome assembly [17]; Escherichia coli isolate WI2 isolate genome assembly [17]	NC_002128 [17] ; NC_007941 [17] ; NC_009425 [17] ; NC_009790 [17] ; NC_009837 [17] ; NC_010488 [17] ; NC_011350 [17] ; NC_013010 [17] ; NC_013362 [17] ; NC_013366 [17] ; NC_013655 [17] ; NC_015963 [17] ; NC_017630 [17] ; NC_017640 [17] ; NC_017907 [17] ; NC_022651 [17] ; NC_023025 [2] ; NZ_AP017611 [17] ; NZ_AP017618 [17] ; NZ_AP017621 [17] ; NZ_AP018489 [17] ; NZ_AP018748 [1] ; NZ_AP018785 [17] ; NZ_AP018800 [17] ; NZ_AP018801 [17] ; NZ_AP018805 [17] ; NZ_CP004000 [1] ; NZ_CP006000 [17] ; NZ_CP006263 [17] ; NZ_CP006264 [2] ; NZ_CP006635 [17] ; NZ_CP006799 [1] ; NZ_CP007134 [2] ; NZ_CP007135 [17] ; NZ_CP007150 [17] ; NZ_CP008806 [17] ; NZ_CP008933 [1] ; NZ_CP008958 [17] ; NZ_CP009053 [17] ; NZ_CP009167 [17] ; NZ_CP009860 [17] ; NZ_CP010120 [17] ; NZ_CP010126 [17] ; NZ_CP010138 [17] ; NZ_CP010141 [17] ; NZ_CP010147 [17] ; NZ_CP010149 [17] ; NZ_CP010158 [17] ; NZ_CP010174 [17] ; NZ_CP010192 [17] ; NZ_CP010209 [17] ; NZ_CP010215 [17] ; NZ_CP010220 [2] ; NZ_CP010223 [17] ; NZ_CP010232 [17] ; NZ_CP010234 [20] ; NZ_CP010239 [17] ; NZ_CP010241 [17] ; NZ_CP010305 [17] ; NZ_CP010345 [17] ; NZ_CP010372 [17] ; NZ_CP010383 [17] ; NZ_CP010385 [17] ; NZ_CP010882 [17] ; NZ_CP011050 [2] ; NZ_CP011064 [17] ; NZ_CP011291 [2] ; NZ_CP011294 [2] ; NZ_CP011496 [17] ; NZ_CP011645 [2] ; NZ_CP011916 [17] ; NZ_CP011978 [2] ; NZ_CP012139 [17] ; NZ_CP012499 [17] ; NZ_CP012500 [17] ; NZ_CP012501 [17] ; NZ_CP012632 [17] ; NZ_CP012634 [17] ; NZ_CP012683 [17] ; NZ_CP012754 [1] ; NZ_CP012803 [17] ; NZ_CP012928 [17] ; NZ_CP013026 [17] ; NZ_CP013186 [17] ; NZ_CP013191 [17] ; NZ_CP013657 [17] ; NZ_CP013832 [17] ; NZ_CP013833 [17] ; NZ_CP014110 [17] ; NZ_CP014271 [17] ; NZ_CP014273 [17] ; NZ_CP014321 [17] ; NZ_CP014493 [17] ; NZ_CP014496 [17] ; NZ_CP014498 [17] ; NZ_CP014523 [17] ; NZ_CP014668 [17] ; NZ_CP015021 [17] ; NZ_CP015022 [17] ; NZ_CP015070 [17] ; NZ_CP015072 [17] ; NZ_CP015077 [17] ; NZ_CP015086 [17] ; NZ_CP015131 [17] ; NZ_CP015140 [17] ; NZ_CP015160 [17] ; NZ_CP015239 [17] ; NZ_CP015501 [1] ; NZ_CP015503 [17] ; NZ_CP015816 [17] ; NZ_CP015844 [17] ; NZ_CP015847 [17] ; NZ_CP015913 [2] ; NZ_CP015914 [17] ; NZ_CP016388 [2] ; NZ_CP016389 [17] ; NZ_CP016498 [17] ; NZ_CP016547 [2] ; NZ_CP016626 [17] ; NZ_CP016921 [1] ; NZ_CP017221 [17] ; NZ_CP017250 [17] ; NZ_CP017252 [17] ; NZ_CP017287 [17] ; NZ_CP017435 [17] ; NZ_CP017437 [17] ; NZ_CP017439 [17] ; NZ_CP017441 [17] ; NZ_CP017443 [17] ; NZ_CP017445 [17] ; NZ_CP017447 [17] ; NZ_CP017451 [1] ; NZ_CP017633 [17] ; NZ_CP017670 [17] ; NZ_CP017721 [17] ; NZ_CP017726 [17] ; NZ_CP017846 [17] ; NZ_CP017848 [17] ; NZ_CP017852 [17] ; NZ_CP017991 [4] ; NZ_CP018107 [17] ; NZ_CP018113 [17] ; NZ_CP018119 [17] ; NZ_CP018125 [17] ; NZ_CP018238 [17] ; NZ_CP018240 [17] ; NZ_CP018242 [17] ; NZ_CP018244 [17] ; NZ_CP018246 [17] ; NZ_CP018248 [17] ; NZ_CP018251 [17] ; NZ_CP018253 [17] ; NZ_CP018343 [17] ; NZ_CP018455 [17] ; NZ_CP018626 [17] ; NZ_CP018947 [17] ; NZ_CP018952 [17] ; NZ_CP018961 [1] ; NZ_CP018969 [17] ; NZ_CP018978 [17] ; NZ_CP018982 [17] ; NZ_CP018990 [17] ; NZ_CP018998 [17] ; NZ_CP019001 [17] ; NZ_CP019009 [17] ; NZ_CP019014 [17] ; NZ_CP019018 [17] ; NZ_CP019028 [17] ; NZ_CP019055 [17] ; NZ_CP019076 [17] ; NZ_CP019199 [2] ; NZ_CP019216 [20] ; NZ_CP019444 [17] ; NZ_CP019456 [17] ; NZ_CP019561 [17] ; NZ_CP019910 [17] ; NZ_CP020068 [1] ; NZ_CP020117 [17] ; NZ_CP020340 [17] ; NZ_CP020496 [17] ; NZ_CP020848 [1] ; NZ_CP020854 [1] ; NZ_CP020902 [1] ; NZ_CP020934 [17] ; NZ_CP021176 [2] ; NZ_CP021180 [17] ; NZ_CP021204 [17] ; NZ_CP021210 [17] ; NZ_CP021289 [17] ; NZ_CP021337 [17] ; NZ_CP021341 [17] ; NZ_CP021536 [17] ; NZ_CP021546 [2] ; NZ_CP021660 [2] ; NZ_CP021662 [2] ; NZ_CP021684 [17] ; NZ_CP021690 [17] ; NZ_CP021699 [1] ; NZ_CP021711 [17] ; NZ_CP021733 [17] ; NZ_CP021734 [20] ; NZ_CP021737 [17] ; NZ_CP021754 [2] ; NZ_CP021843 [17] ; NZ_CP021847 [17] ; NZ_CP021861 [2] ; NZ_CP021871 [17] ; NZ_CP021880 [17] ; NZ_CP021898 [17] ; NZ_CP021938 [17] ; NZ_CP022052 [17] ; NZ_CP022166 [17] ; NZ_CP022227 [17] ; NZ_CP022452 [2] ; NZ_CP022612 [1] ; NZ_CP022688 [17] ; NZ_CP022732 [17] ; NZ_CP023062 [17] ; NZ_CP023354 [17] ; NZ_CP023355 [17] ; NZ_CP023372 [17] ; NZ_CP023378 [17] ; NZ_CP023389 [17] ; NZ_CP023417 [1] ; NZ_CP023552 [17] ; NZ_CP023723 [1] ; NZ_CP023733 [17] ; NZ_CP023734 [2] ; NZ_CP023816 [17] ; NZ_CP023821 [17] ; NZ_CP023827 [17] ; NZ_CP023835 [17] ; NZ_CP023845 [17] ; NZ_CP023850 [17] ; NZ_CP023854 [17] ; NZ_CP023895 [17] ; NZ_CP023918 [17] ; NZ_CP023942 [17] ; NZ_CP024039 [17] ; NZ_CP024129 [17] ; NZ_CP024133 [17] ; NZ_CP024140 [17] ; NZ_CP024145 [17] ; NZ_CP024151 [17] ; NZ_CP024237 [17] ; NZ_CP024238 [17] ; NZ_CP024255 [17] ; NZ_CP024259 [17] ; NZ_CP024262 [17] ; NZ_CP024268 [17] ; NZ_CP024277 [17] ; NZ_CP024281 [17] ; NZ_CP024284 [17] ; NZ_CP024287 [17] ; NZ_CP024475 [17] ; NZ_CP024497 [1] ; NZ_CP024501 [1] ; NZ_CP024507 [1] ; NZ_CP024517 [1] ; NZ_CP024652 [17] ; NZ_CP024681 [18] ; NZ_CP024708 [1] ; NZ_CP024718 [17] ; NZ_CP024721 [17] ; NZ_CP024816 [17] ; NZ_CP024823 [17] ; NZ_CP024827 [17] ; NZ_CP024831 [17] ; NZ_CP024852 [17] ; NZ_CP024856 [17] ; NZ_CP024858 [2] ; NZ_CP024860 [17] ; NZ_CP024863 [17] ; NZ_CP025253 [17] ; NZ_CP025329 [17] ; NZ_CP025462 [1] ; NZ_CP025574 [17] ; NZ_CP025626 [17] ; NZ_CP025677 [17] ; NZ_CP025678 [17] ; NZ_CP025857 [17] ; NZ_CP025867 [17] ; NZ_CP025871 [17] ; NZ_CP025882 [17] ; NZ_CP025895 [17] ; NZ_CP025949 [17] ; NZ_CP026172 [1] ; NZ_CP026186 [1] ; NZ_CP026201 [17] ; NZ_CP026398 [1] ; NZ_CP026403 [17] ; NZ_CP026576 [17] ; NZ_CP026579 [17] ; NZ_CP026643 [17] ; NZ_CP026724 [17] ; NZ_CP026754 [17] ; NZ_CP027106 [17] ; NZ_CP027130 [17] ; NZ_CP027156 [1] ; NZ_CP027222 [17] ; NZ_CP027256 [17] ; NZ_CP027308 [17] ; NZ_CP027334 [17] ; NZ_CP027348 [17] ; NZ_CP027384 [17] ; NZ_CP027448 [17] ; NZ_CP027455 [17] ; NZ_CP027537 [17] ; NZ_CP027551 [17] ; NZ_CP027553 [17] ; NZ_CP027554 [17] ; NZ_CP027576 [17] ; NZ_CP027703 [17] ; NZ_CP027765 [17] ; NZ_CP027767 [17] ; NZ_CP028118 [17] ; NZ_CP028153 [2] ; NZ_CP028155 [2] ; NZ_CP028321 [17] ; NZ_CP028431 [17] ; NZ_CP028434 [17] ; NZ_CP028484 [17] ; NZ_CP028521 [2] ; NZ_CP028576 [17] ; NZ_CP028587 [17] ; NZ_CP028791 [1] ; NZ_CP028929 [1] ; NZ_CP029058 [17] ; NZ_CP029113 [17] ; NZ_CP029184 [2] ; NZ_CP029243 [17] ; NZ_CP029493 [20] ; NZ_CP029575 [17] ; NZ_CP029577 [17] ; NZ_CP029578 [17] ; NZ_CP029580 [17] ; NZ_CP029688 [20] ; NZ_CP029691 [17] ; NZ_CP029744 [17] ; NZ_CP029748 [17] ; NZ_CP029974 [17] ; NZ_CP029977 [2] ; NZ_CP029980 [17] ; NZ_CP029982 [17] ; NZ_CP030283 [17] ; NZ_CP030285 [20] ; NZ_CP030339 [17] ; NZ_CP030350 [17] ; NZ_CP030765 [17] ; NZ_CP030770 [17] ; NZ_CP031107 [17] ; NZ_CP031295 [17] ; NZ_CP031323 [17] ; NZ_CP031548 [17] ; NZ_CP031572 [17] ; NZ_CP031580 [1] ; NZ_CP031655 [17] ; NZ_CP031735 [1] ; NZ_CP031790 [1] ; NZ_CP031818 [1] ; NZ_CP032202 [17] ; NZ_CP032208 [1] ; NZ_CP032223 [1] ; NZ_CP032258 [17] ; NZ_CP032262 [17] ; NZ_CP032263 [17] ; NZ_CP032356 [1] ; NZ_CP032834 [1] ; NZ_CP032877 [17] ; NZ_CP032890 [20] ; NZ_CP032891 [17] ; NZ_CP032991 [17] ; NZ_CP033254 [2] ; NZ_CP033341 [2] ; NZ_CP033355 [2] ; NZ_CP033379 [20] ; NZ_CP033634 [17] ; NZ_CP033847 [17] ; NZ_CP033881 [17] ; NZ_CP034061 [2] ; NZ_CP034396 [17] ; NZ_CP034401 [17] ; NZ_CP034406 [1] ; NZ_CP034592 [17] ; NZ_CP034681 [1] ; NZ_CP034739 [17] ; NZ_CP034793 [17] ; NZ_CP034795 [17] ; NZ_CP034796 [17] ; NZ_CP034798 [2] ; NZ_CP034800 [17] ; NZ_CP034802 [17] ; NZ_CP034805 [17] ; NZ_CP034807 [17] ; NZ_CP034809 [17] ; NZ_CP034964 [17] ; NZ_CP035314 [17] ; NZ_CP035367 [17] ; NZ_CP035468 [17] ; NZ_CP035470 [17] ; NZ_CP035478 [17] ; NZ_CP035479 [17] ; NZ_CP035517 [17] ; NZ_CP035518 [17] ; NZ_CP035722 [17] ; NZ_CP036180 [17] ; NZ_CP036244 [17] ; NZ_CP036336 [1] ; NZ_CP037942 [17] ; NZ_CP037947 [17] ; NZ_CP038182 [17] ; NZ_CP038858 [17] ; NZ_FO834905 [1] ; NZ_HG941719 [17] ; NZ_LN824134 [1] ; NZ_LN824138 [17] ; NZ_LR025097 [17] ; NZ_LR130546 [17] ; NZ_LR130554 [17] ; NZ_LR130556 [17] ; NZ_LR130563 [17] ; NZ_LR134211 [1] ; NZ_LR213453 [17] ; NZ_LR213457 [17] ; NZ_LR213461 [17] ; NZ_LS992167 [17] ; NZ_LS992169 [17] ; NZ_LS992172 [17] ; NZ_LS992181 [17] ; NZ_LS992184 [17] ; NZ_LS992186 [17] ; NZ_LS992188 [17] ; NZ_LS992189 [2] ; NZ_LS992193 [17] ; NZ_LS998786 [17] ; NZ_LS999561 [17] ; NZ_LT838198 [17] ; NZ_LT838203 [17]	5	Enterobacteria phage VT2-Sakai [20]; Enterobacteria phage 933W [20]; Stx1 converting phage DNA [20]; Stx2 converting phage II DNA [20]; Enterobacteria phage Min27 [20]	NC_000902 [20] ; NC_000924 [20] ; NC_004913 [20] ; NC_004914 [20] ; NC_010237 [20]
40	CHC58_RS25745	shell	20	CHQ92_RS25325; CXB56_RS00050; CHC58_RS25745; FORC64_RS25610; AKK22_RS28015; C6H98_RS28670; A610_RS28425; I3U_RS01090; ERL60_RS22460; BVL39_RS27035; RG50_RS26040; ECO111_RS29195; CHE19_RS27560; SEEPO729_RS23525; EC1303_RS24945; ECO55CA74_RS26605; MJ69_RS31060; CNQ50_RS26465; BB405_RS27215; BCV59_RS00125	pVOG_VOG2341	hypothetical protein [n=9]; No annotation provided [n=2]; RelF inactive antibacterial toxin protein [n=1]; protein MokW [n=1]; prophage host toxic membrane protein [n=1]; small toxic polypeptide [n=1]; mokW [n=1]; host killer protein [n=1];	0.134	366	438	Escherichia coli O157:H7 str. Sakai plasmid pO157 [17]; Escherichia coli UTI89 plasmid pUTI89 [17]; Enterobacter sp. 638 plasmid pENTE01 [17]; Escherichia coli E24377A plasmid pETEC_74 [17]; Escherichia coli APEC O1 plasmid pAPEC-O1-ColBM [17]; Escherichia coli SMS-3-5 plasmid pSMS35_130 [17]; Escherichia coli O157:H7 str. EC4115 plasmid pO157 [17]; Escherichia coli O157:H7 str. TW14359 plasmid pO157 [17]; Escherichia coli O26:H11 str. 11368 plasmid pO26_2 DNA [17]; Escherichia coli O111:H- str. 11128 plasmid pO111_3 DNA [17]; Escherichia coli SE15 plasmid pECSF1 DNA [17]; Enterobacter asburiae LF7a plasmid pENTAS01 [17]; Escherichia coli UM146 plasmid pUM146 [17]; Escherichia coli UMNK88 plasmid pUMNK88_Ent [17]; Escherichia coli Xuzhou21 plasmid pO157 [17]; Escherichia coli JJ1886 plasmid pJJ1886_5 [17]; Cronobacter malonaticus strain CMCC45402 plasmid p2 [2]; Escherichia coli plasmid pMRY16-002_1 DNA [17]; Escherichia coli plasmid pMRY15-117_1 DNA [17]; Escherichia coli plasmid pMRY15-131_1 DNA [17]; Escherichia coli O157:H7 plasmid pO157pv15279 pv15-279 DNA [17]; Klebsiella pneumoniae KP33 plasmid pKP3301 DNA [1]; Escherichia coli SK1144 plasmid pSK1144 [17]; Escherichia coli E2855 plasmid pE2855-4 DNA [17]; Escherichia coli E2855 plasmid pE2855-5 DNA [17]; Escherichia coli E2863 plasmid pE2863-3 DNA [17]; Klebsiella pneumoniae subsp. pneumoniae Kp13 plasmid pKP13f [1]; Escherichia coli B7A plasmid pEB2 [17]; Escherichia coli O145:H28 str. RM13516 plasmid pO145-13516 [17]; Escherichia coli O145:H28 str. RM13516 plasmid pRM13516 [2]; Escherichia coli PCN033 plasmid p3PCN033 [17]; Klebsiella pneumoniae subsp. pneumoniae PittNDM01 plasmid1 [1]; Escherichia coli O145:H28 str. RM12761 plasmid pRM12761 [2]; Escherichia coli O145:H28 str. RM12761 plasmid pO145-12761 [17]; Escherichia coli RS218 plasmid pRS218 [17]; Escherichia coli O157:H7 str. SS17 plasmid p0157 [17]; Klebsiella pneumoniae strain PMK1 plasmid pPMK1-NDM [1]; Escherichia coli O157:H7 str. EDL933 plasmid [17]; Escherichia coli NCCP15648 plasmid p15648-3 [17]; Escherichia coli 1303 plasmid p1303_109 [17]; Escherichia coli strain ECONIH1 plasmid pECO-824 [17]; Escherichia coli strain C3 plasmid A [17]; Escherichia coli strain C8 plasmid A [17]; Escherichia coli strain D2 plasmid A [17]; Escherichia coli strain D3 plasmid A [17]; Escherichia coli strain D5 plasmid B [17]; Escherichia coli strain D6 plasmid A [17]; Escherichia coli strain D10 plasmid A [17]; Escherichia coli strain H8 plasmid B [17]; Escherichia coli strain M8 plasmid A [17]; Escherichia coli strain M11 plasmid C [17]; Escherichia coli strain M15 plasmid B [17]; Escherichia coli strain M18 plasmid A [2]; Escherichia coli strain M19 plasmid B [17]; Escherichia coli strain S30 plasmid A [17]; Escherichia coli strain S30 plasmid C [20]; Escherichia coli strain S50 plasmid A [17]; Escherichia coli strain C7 plasmid A [17]; Escherichia coli O157:H7 str. SS52 plasmid p0157 [17]; Escherichia coli ECC-1470 plasmid pECC-1470_100 [17]; Escherichia coli strain 6409 plasmid p6409-151.583kb [17]; Enterobacter hormaechei subsp. steigerwaltii strain 34998 plasmid p34998-106.409kb [17]; Enterobacter hormaechei subsp. xiangfangensis strain 34399 plasmid p34399-106.698kb [17]; Escherichia coli strain MNCRE44 plasmid pMNCRE44_6 [17]; Cronobacter sakazakii strain ATCC 29544 plasmid CSK29544_3p [2]; Escherichia coli str. Sanji plasmid pSJ_94 [17]; Salmonella enterica subsp. diarizonae strain 11-01853 plasmid unnamed2 [2]; Salmonella enterica subsp. diarizonae strain 11-01854 plasmid unnamed2 [2]; Escherichia coli strain NCM3722 plasmid F [17]; Klebsiella pneumoniae strain CAV1596 plasmid pKPC_CAV1596-78 [2]; Escherichia coli strain PSUO2 plasmid pPSUO2 [17]; Klebsiella pneumoniae DMC1097 plasmid pDMC1097-77.775kb [2]; Shigella flexneri 2a strain 981 plasmid 981p2 [17]; Escherichia coli strain GB089 plasmid pCFSAN004181P [17]; Escherichia coli strain 09-00049 plasmid pCFSAN004180G [17]; Escherichia coli strain 08-00022 plasmid pCFSAN004179G [17]; Escherichia coli strain SF-173 plasmid pSF-173-1 [17]; Escherichia coli strain SF-166 plasmid pSF-166-1 [17]; Salmonella enterica subsp. enterica serovar Typhimurium strain 33676 plasmid p33673_IncF [17]; Klebsiella pneumoniae strain KP617 plasmid KP-plasmid1 [1]; Escherichia coli O157:H7 strain WS4202 plasmid pO157-WS4202 [17]; Salmonella enterica subsp. enterica serovar Heidelberg strain 12-4374 plasmid p12-4374_62 [17]; Escherichia coli strain 2009C-3133 plasmid unnamed2 [17]; Escherichia coli strain FORC_029 plasmid FORC_029p [17]; Escherichia coli strain FORC_031 plasmid pFORC31.1 [17]; Escherichia coli strain uk_P46212 plasmid [17]; Escherichia coli strain CD306 plasmid pCD306 [17]; Escherichia coli strain JJ2434 plasmid pJJ2434_1 [17]; Escherichia coli strain FDAARGOS_144 plasmid unnamed1 [17]; Escherichia coli K-12 strain DHB4 plasmid F128-(DHB4) [17]; Escherichia coli K-12 strain C3026 plasmid F128-(C3026) [17]; Escherichia coli JJ1887 plasmid pJJ1887-4 [17]; Escherichia coli strain MVAST0167 plasmid pMVAST0167_1 [17]; Escherichia coli strain SaT040 plasmid pSaT040 [17]; Escherichia coli strain ZH193 plasmid pZH193 [17]; Escherichia coli strain ZH063 plasmid pZH063_1 [17]; Escherichia coli strain ECONIH2 plasmid pECO-bc6 [17]; Escherichia coli strain 28RC1 plasmid p28RC1 [17]; Escherichia coli strain SRCC 1675 plasmid pSRCC 1675 [17]; Escherichia coli strain Ecol_743 plasmid pEC743_1 [17]; Escherichia coli strain Ecol_743 plasmid pEC743_3 [17]; Escherichia coli strain Ecol_448 plasmid pEC448_1 [17]; Escherichia coli O25b:H4 plasmid [17]; Klebsiella pneumoniae strain Kpn555 plasmid pKPN-7c3 [17]; Escherichia coli strain Ecol_732 plasmid pEC732_2 [17]; Escherichia coli strain Eco889 plasmid pECO-fce [17]; Escherichia coli strain 2011C-3911 plasmid unnamed1 [17]; Klebsiella pneumoniae strain SKGH01 plasmid unnamed 1 [1]; Klebsiella pneumoniae strain SKGH01 plasmid unnamed 3 [17]; Escherichia coli O157:H7 strain JEONG-1266 plasmid p0157 [17]; Escherichia coli O157:H7 strain FRIK2455 plasmid pO157 [17]; Escherichia coli O157:H7 strain FRIK2069 plasmid p0157 [17]; Escherichia coli strain 210205630 plasmid pSLy1 [2]; Escherichia coli strain 210205630 plasmid pSLy2 [17]; Salmonella enterica subsp. enterica serovar Typhimurium strain 13-931 plasmid p931IncI2 [2]; Salmonella enterica subsp. enterica serovar Typhimurium strain 13-931 plasmid pESBL931 [17]; Escherichia coli strain UPEC 26-1 plasmid unnamed1 [17]; Escherichia coli strain O177:H21 plasmid unnamed1 [2]; Escherichia coli O157:H7 strain FRIK944 plasmid p0157 [17]; Klebsiella pneumoniae isolate 11 plasmid unnamed2 [1]; Escherichia coli strain FAM21845 plasmid pFAM21845_1 [17]; Escherichia coli strain NADC 5570/86-24/6565 plasmid pO157 [17]; Escherichia coli strain NADC 5570/86-24/6564 plasmid pO157 [17]; Klebsiella variicola strain GJ3 plasmid pKPGJ-3c [17]; Escherichia coli O157:H7 strain 1130 plasmid pO157 [17]; Escherichia coli O157:H7 strain 2149 plasmid pO157 [17]; Escherichia coli O157:H7 strain 2159 plasmid pO157 [17]; Escherichia coli O157:H7 strain 3384 plasmid pO157 [17]; Escherichia coli O157:H7 strain 4276 plasmid pO157 [17]; Escherichia coli O157:H7 strain 8368 plasmid pO157 [17]; Escherichia coli O157:H7 strain 9234 plasmid pO157 [17]; Klebsiella sp. LTGPAF-6F plasmid unnamed1 [1]; Escherichia coli SLK172 plasmid pSLK172-2 [17]; Escherichia coli strain PA20 plasmid pO157 [17]; Salmonella enterica subsp. enterica serovar Minnesota strain CFSAN017963 plasmid pCFSAN017963_01 [17]; Salmonella enterica subsp. enterica serovar Stanleyville str. CFSAN000624 strain SARB61 plasmid pSARB26_03 [17]; Escherichia coli strain FMU073332 plasmid pEcoFMU073332b sequence. [17]; Escherichia coli strain FMU073332 plasmid pEcoFMU07332d sequence. [17]; Klebsiella variicola strain GJ2 plasmid pKPGJ-2c [17]; Enterobacter cloacae complex sp. ABFPL plasmid pENT-1ac [4]; Escherichia coli strain MRSN352231 plasmid pMR0716_IncFII [17]; Escherichia coli strain MRSN346595 plasmid pMRSN346595_62.2 [17]; Escherichia coli strain MRSN346638 plasmid pMRSN346638_61.1 [17]; Escherichia coli strain MRSN346355 plasmid pMRSN346355_61.1 [17]; Escherichia coli strain 155 plasmid pO157 [17]; Escherichia coli strain 272 plasmid pO157 [17]; Escherichia coli strain 319 plasmid pO157 [17]; Escherichia coli strain 350 plasmid pO157 [17]; Escherichia coli strain 472 plasmid pO157 [17]; Escherichia coli strain 7784 plasmid pO157 [17]; Escherichia coli strain 10671 plasmid pO157 [17]; Escherichia coli strain 9000 plasmid pO157 [17]; Klebsiella pneumoniae isolate Kp_Goe_154414 plasmid pKp_Goe_414-6 [17]; Klebsiella pneumoniae strain SWU01 plasmid unnamed [17]; Escherichia coli strain FORC_044 plasmid pFORC44_2 [17]; Escherichia coli strain Ecol_224 plasmid pEC224_1 [17]; Escherichia coli strain Ecol_276 plasmid pEC276_1 [17]; Escherichia coli strain Ecol_422 plasmid pEC422_1 [1]; Escherichia coli strain Ecol_542 plasmid pEC542_1 [17]; Escherichia coli strain Ecol_656 plasmid pEC656_1 [17]; Escherichia coli strain Ecol_867 plasmid pEC867_1 [17]; Escherichia coli strain Ecol_AZ146 plasmid pECAZ146_1 [17]; Escherichia coli strain Ecol_AZ153 plasmid pECAZ153_2 [17]; Escherichia coli strain Ecol_AZ155 plasmid pECAZ155_KPC [17]; Escherichia coli strain Ecol_AZ161 plasmid pECAZ161_3 [17]; Escherichia coli strain Ecol_AZ162 plasmid pECAZ162_KPC [17]; Escherichia coli strain Ecol_244 plasmid pEC244_2 [17]; Escherichia coli strain Ecol_881 plasmid pEC881_1 [17]; Escherichia coli strain CRE1540 plasmid p1540-4 [17]; Escherichia coli strain CRE1493 plasmid p1493-5 [17]; Salmonella enterica subsp. enterica serovar Muenster str. 0315 strain 315 plasmid pCFSAN001297_02 [2]; Escherichia coli strain WCHEC050613 plasmid pP_WCHEC050613 [20]; Salmonella enterica subsp. enterica serovar Typhimurium strain 81741 plasmid unnamed2 [17]; Escherichia coli strain FHI_NMBU_03 plasmid pFHI_NMBU_03_1 [17]; Escherichia coli strain KSC1031 plasmid unnamed [17]; Escherichia coli strain MDR_56 plasmid unnamed4 [17]; Klebsiella pneumoniae strain AR_0068 plasmid unitig_1 [1]; Escherichia coli strain AR_0104 plasmid unitig_5 [17]; Shigella flexneri 4c strain 0702 plasmid unnamed1 [17]; Escherichia coli strain 103 plasmid unnamed1 [17]; Klebsiella variicola strain KPN1481 plasmid pKPN1481-1 [1]; Klebsiella pneumoniae strain KPN528 plasmid pKPN528-1 [1]; Klebsiella pneumoniae strain K66-45 plasmid pK66-45-1 [1]; Escherichia coli strain HB-Coli0 plasmid unnamed1 [17]; Escherichia coli strain 5CRE51 plasmid p5CRE51-MCR-1 [2]; Escherichia coli strain 81009 plasmid pEC-81009 [17]; Escherichia coli strain Z1002 plasmid p1002-4 [17]; Escherichia coli strain strain Z247 plasmid p2474-NDM1 [17]; Escherichia coli strain PA45B plasmid pPA45B [17]; Escherichia coli strain 95JB1 plasmid p95JB1B [17]; Escherichia coli strain 95NR1 plasmid p95NR1B [17]; Escherichia coli strain AR_0119 plasmid unitig_2 [17]; Klebsiella pneumoniae strain AR_0112 plasmid tig00000002 [2]; Candidatus Fukatsuia symbiotica strain 5D plasmid p5D_Fsymbiotica-1 [2]; Candidatus Fukatsuia symbiotica strain 5D plasmid p5D_Fsymbiotica-3 [2]; Escherichia coli strain AR_0162 plasmid tig00008015 [17]; Escherichia coli strain AR_0058 plasmid tig00007555j7554 [17]; Klebsiella pneumoniae strain AR_0158 plasmid tig00000727 [1]; Klebsiella pneumoniae strain AR_0143 plasmid tig00000856 [17]; Escherichia coli strain AR_0114 plasmid unitig_1 [17]; Escherichia coli strain AR_0114 plasmid unitig_2 [20]; Escherichia coli strain AR_0150 plasmid tig00000255 [17]; Klebsiella pneumoniae strain AR_0113 plasmid unitig_3 [2]; Escherichia coli strain EC974 plasmid pEC974-3 [17]; Escherichia coli strain EC1515 plasmid pEC1515-3 [17]; Klebsiella pneumoniae strain AR_0125 plasmid tig00000009_pilon [2]; Escherichia coli strain H105 plasmid pH105 [17]; Escherichia coli strain AR_0137 plasmid tig00001069_pilon [17]; Enterobacter cloacae strain AR_0050 plasmid unitig_3_pilon [17]; Escherichia coli strain AR_0055 plasmid unitig_4 [17]; Escherichia coli O157 strain FDAARGOS_293 plasmid unnamed2 [17]; Escherichia coli strain M160133 plasmid pM160133_p2 [17]; Escherichia coli strain WCHEC96200 plasmid pOXA1_WCHEC96200 [17]; Salmonella enterica subsp. enterica serovar Indiana strain D90 plasmid pD90-2 [2]; Klebsiella pneumoniae strain CDC 0106 plasmid unitig_1 [1]; Escherichia coli strain CDC#03-98 plasmid p0157 [17]; Escherichia coli strain SA186 plasmid pSA186_3 [17]; Escherichia coli strain FORC_069 plasmid pFORC69 [17]; Escherichia coli strain 746 plasmid p62 [17]; Escherichia coli strain 746 plasmid p72 [17]; Escherichia coli strain 1283 plasmid p109 [17]; Escherichia coli strain 127 plasmid p123 [17]; Escherichia coli strain 1105 plasmid p74 [17]; Klebsiella pneumoniae strain 1050 plasmid pKp1050-1 [1]; Escherichia coli strain FORC_043 plasmid pFORC43 [17]; Klebsiella pneumoniae strain TVGHCRE225 plasmid unnamed1 [1]; Escherichia coli strain FORC 064 plasmid pFORC64.2 [17]; Escherichia coli strain FORC 064 plasmid pFORC64.3 [2]; Escherichia coli strain IMT16316 plasmid pEcIMT16316 [17]; Escherichia coli strain 7/2 plasmid p7_2.1 [17]; Escherichia coli strain 4/4 plasmid p4_4.1 [17]; Escherichia coli strain 4/2-1 plasmid p4_2_1.1 [17]; Escherichia coli strain 4/1-1 plasmid p4_1_1.1 [17]; Escherichia coli strain 4/0 plasmid p4_0.1 [17]; Escherichia coli strain 2/0 plasmid p2_0.1 [17]; Escherichia coli strain FDAARGOS_433 plasmid unnamed2 [17]; Klebsiella pneumoniae strain FDAARGOS_439 plasmid unnamed. [17]; Klebsiella pneumoniae strain FDAARGOS_444 plasmid unnamed2. [17]; Klebsiella pneumoniae strain QS17-0029 plasmid pMR0617ndm [17]; Escherichia coli strain 14EC001 plasmid p14EC001b [17]; Escherichia coli strain 14EC007 plasmid p14EC007b [17]; Escherichia coli strain 14EC020 plasmid p14EC020b [17]; Escherichia coli strain 14EC029 plasmid p14EC029d [17]; Escherichia coli strain 14EC033 plasmid p14EC033d [17]; Escherichia coli O6:H16 strain 2014EL-1346-6 plasmid unnamed5 [17]; Escherichia coli O15:H11 strain 90-9272 plasmid unnamed. [17]; Escherichia coli strain ATCC 43886 plasmid unnamed2 [17]; Escherichia coli O25:H16 strain F5505-C1 plasmid unnamed2 [17]; Escherichia coli strain F5656C1 plasmid unnamed2 [17]; Escherichia coli O6:H16 strain F6699 plasmid unnamed2. [17]; Escherichia coli O6:H16 strain M9682-C1 plasmid unnamed2 [17]; Escherichia coli strain ATCC 43896 plasmid unnamed3 [17]; Escherichia albertii strain 2014C-4356 plasmid unnamed2 [17]; Escherichia albertii strain 2014C-4356 plasmid unnamed5 [17]; Shigella flexneri 7b strain 94-3007 plasmid unnamed2 [17]; Klebsiella pneumoniae strain KSB1_7E plasmid unnamed1 [1]; Klebsiella pneumoniae strain KSB1_4E plasmid unnamed2 [1]; Klebsiella pneumoniae strain KSB2_1B plasmid unnamed1 [1]; Klebsiella pneumoniae strain KSB1_10J plasmid unnamed2 [1]; Escherichia coli strain BH100 substr. MG2014 plasmid pBH100-1 [17]; Citrobacter freundii strain UMH14 plasmid pUMH14_1 [18]; Klebsiella pneumoniae strain cr-hvkp3 plasmid pPUTH1 [1]; Escherichia coli strain LS4 plasmid p1LS4 [17]; Escherichia coli isolate NQ3 plasmid p1NQ3 [17]; Escherichia coli strain CREC-629 plasmid pCREC-629_1 [17]; Escherichia coli strain CREC-591 plasmid pCREC-591_2 [17]; Escherichia coli strain CREC-544 plasmid pCREC-544_1 [17]; Escherichia coli strain CREC-532 plasmid pCREC-532_1 [17]; Escherichia coli strain AR_0006 plasmid tig00000164 [17]; Escherichia coli strain AR_0011 plasmid tig00001011_pilon [17]; Escherichia coli strain AR_0011 plasmid tig00013784_pilon [2]; Escherichia coli strain AR_0014 plasmid unitig_1_pilon [17]; Escherichia coli strain AR_0015 plasmid unitig_1_pilon [17]; Escherichia coli strain BH100 plasmid pBH100-1 [17]; Escherichia coli strain ExPEC XM plasmid unnamed. [17]; Klebsiella pneumoniae strain F44 plasmid p44-1 [1]; Escherichia coli strain E-1246 plasmid pE1246_1 [17]; Escherichia coli strain SCEC020007 plasmid pNDM5_SCEC020007 [17]; Escherichia albertii strain ChinaSP140150 plasmid pEA-1 [17]; Escherichia albertii strain ChinaSP140150 plasmid pEA-2 [17]; Escherichia coli strain 504838 plasmid p504838_108 [17]; Escherichia coli strain 504211 plasmid p504211_50 [17]; Escherichia coli strain 503829 plasmid p503829_52 [17]; Escherichia coli strain 503440 plasmid p503440_52 [17]; Escherichia coli strain 503025 plasmid p503025_52 [17]; Escherichia coli strain SCEC020023 plasmid pRmtB_020023 [17]; Klebsiella pneumoniae strain KPNIH50 plasmid pKPN-bbef [1]; Klebsiella pneumoniae strain KPNIH49 plasmid pKPN-3967 [1]; Escherichia coli strain ECONIH6 plasmid pNDM-d2e9 [17]; Klebsiella pneumoniae strain KPNIH48 plasmid pKPN-edaa [1]; Escherichia coli strain ECONIH4 plasmid pECO-816c [17]; Escherichia coli strain WCHEC005237 plasmid pCTX-M-55_005237 [17]; Escherichia coli strain WCHEC005237 plasmid pRmtB1_005237 [17]; Escherichia coli strain FORC_082 plasmid pFORC82_2 [17]; Escherichia coli strain 266917_2 plasmid p266917_2_01 [17]; Escherichia coli strain AR_0077 plasmid tig00000042_pilon [17]; Escherichia coli strain RM14721 plasmid pRM14721 [17]; Escherichia coli strain AR_0372 plasmid unnamed1 [17]; Klebsiella pneumoniae strain AR_0363 plasmid unnamed4. [1]; Escherichia coli strain 2015C-3101 plasmid unnamed1 [17]; Escherichia coli strain EC11 plasmid unnamed1 [17]; Escherichia coli strain 2015C-3108 plasmid unnamed1. [17]; Escherichia coli strain 2013C-3277 plasmid unnamed3. [17]; Escherichia coli strain 2013C-4361 plasmid unnamed. [17]; Escherichia coli strain 2013C-3250 plasmid unnamed4. [17]; Escherichia coli strain 2014C-3075 plasmid unnamed [17]; Escherichia coli strain 2014C-4423 plasmid unnamed1 [17]; Escherichia coli strain AR_0081 plasmid unnamed2 [17]; Escherichia coli strain 2015C-4136CT1 plasmid unnamed [17]; Escherichia coli strain 2015C-4498 plasmid unnamed [17]; Escherichia coli strain 2013C-3513 plasmid unnamed1. [17]; Escherichia coli strain 2013C-4081 plasmid unnamed3 [17]; Escherichia coli strain 675SK2 plasmid p675SK2_B [17]; Escherichia coli strain 2015C-3125 plasmid unnamed2 [17]; Escherichia coli strain 2013C-3342 plasmid unnamed [17]; Escherichia coli O111 str. RM9322 plasmid pRM9322-1 [17]; Salmonella enterica subsp. enterica serovar Enteritidis str. RM2968 plasmid pRM2968-2 [2]; Salmonella enterica subsp. enterica serovar Enteritidis strain RM4283 plasmid pRM4283-2 [2]; Escherichia coli O18:H1 strain CFSAN067215 plasmid p0.1229_1 [17]; Escherichia coli strain RM9131 plasmid pRM9131-2 [17]; Escherichia coli strain RM9975 plasmid pRM9975-2 [17]; Escherichia coli strain E41-1 plasmid p1 [17]; Lelliottia sp. WB101 plasmid unnamed1. [2]; Escherichia coli strain WCHEC005784 plasmid pCTXM15_005784 [17]; Escherichia coli strain WCHEC4533 plasmid pCTXM15_000533 [17]; Klebsiella pneumoniae strain WCHKP020030 plasmid pOXA1_020030 [1]; Klebsiella pneumoniae strain AR_0153 plasmid unnamed1 [1]; Escherichia coli strain FORC_081 plasmid pFORC_081_1 [17]; Escherichia coli strain AR435 plasmid unnamed1 [17]; Escherichia coli strain H9Ecoli plasmid pMCR-H9 [2]; Escherichia coli strain ECCRA-119 plasmid pTB201 [17]; Escherichia coli strain HS30-1 plasmid pHS30-1 [20]; Escherichia coli strain DA33133 plasmid pDA33133-157 [17]; Escherichia coli strain DA33135 plasmid pDA33135-139 [17]; Escherichia coli strain DA33135 plasmid pDA33135-70 [17]; Escherichia coli strain DA33137 plasmid pDA33137-178 [17]; Escherichia coli strain E706 plasmid pLKJULY7989 [20]; Escherichia coli strain SD134209 plasmid pSD134209-2 [17]; Escherichia coli strain AR_0085 plasmid unnamed3 [17]; Escherichia coli strain 2016C-3878 plasmid pMCR1-PA [17]; Escherichia coli strain 51008369SK1 plasmid p51008369SK1_A [17]; Escherichia coli strain 51008369SK1 plasmid p51008369SK1_D [2]; Escherichia coli strain 99-3165 plasmid unnamed2 [17]; Escherichia coli strain 99-3165 plasmid unnamed3 [17]; Escherichia coli strain E308 plasmid pLKSZ02 [17]; Escherichia coli strain E308 plasmid pLKSZ04 [20]; Escherichia coli strain AR_451 plasmid unnamed3. [17]; Enterobacter cloacae strain AR_038 plasmid unnamed5 [17]; Escherichia coli strain 2017C-4109 plasmid p2017C-4109 [17]; Escherichia coli strain 2017C-4173W12 plasmid p2017C-4173W12 [17]; Escherichia coli strain AMSCJX02 plasmid pAMSC2 [17]; Escherichia coli strain EC17GD31 plasmid pGD31-F1928 [17]; Escherichia coli strain Es_ST2350_SE1_NDM_03_2018 plasmid pEsST2350_SE_2 [17]; Escherichia coli strain cq9 plasmid unnamed2 [17]; Enterobacter hormaechei strain S5 plasmid pQnrS1-1502262 [17]; Klebsiella pneumoniae strain S12 plasmid p1502320-3. [1]; Escherichia coli strain UK_Dog_Liverpool plasmid pCARB35_02 [17]; Klebsiella pneumoniae subsp. pneumoniae strain M5 plasmid pKPM501 [1]; Klebsiella pneumoniae strain KSB1_1I-sc-2280289 plasmid unnamed1 [1]; Klebsiella pneumoniae strain INF235-sc-2280127 plasmid unnamed1 [1]; Escherichia coli strain AR_0086 plasmid unnamed1 [17]; Klebsiella pneumoniae strain AR_0109 plasmid unnamed2 [1]; Klebsiella pneumoniae strain AR_0046 plasmid unnamed1 [1]; Escherichia coli strain AR_0067 plasmid unnamed1 [17]; Escherichia coli strain AR_0067 plasmid unnamed4 [17]; Escherichia coli strain AR_0089 plasmid unnamed1 [17]; Klebsiella variicola strain 15WZ-82 plasmid p15WZ-82_Vir [1]; Klebsiella pneumoniae strain INF237 plasmid pINF237_01-VP [1]; Escherichia coli strain WCHEC000837 plasmid pCTXM15_000837 [17]; Escherichia coli strain SCEC020022 plasmid pTetA_020022 [20]; Escherichia coli strain SCEC020022 plasmid pVir_020022 [17]; Escherichia coli strain W2-5 plasmid p2_W2-5 [17]; Salmonella enterica subsp. enterica strain CFSA244 plasmid pCFSA244-2 [2]; Salmonella enterica subsp. enterica serovar Enteritidis strain CFSAN076214 plasmid pCFSAN076214_1 [2]; Salmonella enterica subsp. enterica strain CFSA664 plasmid pCFSA664-3 [2]; Escherichia coli strain L73 plasmid pL73-2 [20]; Escherichia coli isolate ECCNB12-2 plasmid pTB-nb3 [17]; Escherichia coli strain FDAARGOS_497 plasmid unnamed1 [17]; Escherichia coli strain 50579417 plasmid p50579417_4 [17]; Shigella flexneri strain FDAARGOS_535 plasmid unnamed2. [2]; Escherichia coli strain CRE1 plasmid pCRE1.1 [17]; Escherichia coli strain CRE10 plasmid pCRE10.1 [17]; Klebsiella pneumoniae strain NH34 plasmid pNH34.1 [1]; Escherichia coli strain L37 plasmid pL37-4 [17]; Klebsiella quasipneumoniae strain D120-1 plasmid pD120-1_296kb [1]; Escherichia coli strain L65 plasmid pL65-2 [17]; Escherichia coli strain 2009C-3378 plasmid p2009C-3378 [17]; Escherichia coli strain 06-3462 plasmid p06-3462 [17]; Escherichia coli strain 08-3918 plasmid p08-3918-1 [17]; Escherichia coli strain 08-3918 plasmid p08-3918-2. [2]; Escherichia coli strain 2009C-4687 plasmid p2009C-4687 [17]; Escherichia coli strain 2010C-3142 plasmid p2010C-3142 [17]; Escherichia coli strain 2009C-3554 plasmid p2009C-3554-2 [17]; Escherichia coli strain 2010C-3347 plasmid p2010C-3347 [17]; Escherichia coli strain 08-3914 plasmid p08-3914 [17]; Escherichia coli strain WCHEC020032 plasmid pCTXM3_020032 [17]; Escherichia coli strain D72 plasmid pD72-F33 [17]; Escherichia coli O157:H7 strain C1-057 plasmid pC1-057 [17]; Escherichia coli strain U12A plasmid pU12A_A [17]; Escherichia coli strain U12A plasmid pU12A_C [17]; Escherichia coli strain U13A plasmid pU13A_A [17]; Escherichia coli strain U13A plasmid pU13A_B [17]; Escherichia coli strain U14A plasmid pU14A_A [17]; Escherichia coli strain U14A plasmid pU14A_B [17]; Escherichia coli strain U15A plasmid pU15A_B [17]; Escherichia coli strain WCHEC025970 plasmid p1_025970 [17]; Escherichia coli strain S65EC plasmid pS65EC [17]; Klebsiella pneumoniae strain BP327 plasmid pIncHIB [1]; Escherichia coli strain CFSAN027350 plasmid pCFSAN027350 [17]; Escherichia coli strain CFSAN027346 plasmid pCFSAN027346-2 [17]; Escherichia coli strain 2 HS-C plasmid p2HS-C-2 [17]; Escherichia coli strain PigCaeca_2 plasmid unnamed [17]; Klebsiella pneumoniae str. Kp52.145 [1]; Escherichia coli ST131 strain EC958 plasmid pEC958 [17]; Klebsiella pneumoniae genome assembly MS6671.v1 [1]; Klebsiella pneumoniae genome assembly MS6671.v1 [17]; Escherichia coli isolate EC-7215 genome assembly [17]; Escherichia coli strain B36 genome assembly [17]; Escherichia coli strain MS14386 genome assembly [17]; Escherichia coli strain MS14385 genome assembly [17]; Escherichia coli strain MS14384 genome assembly [17]; Klebsiella aerogenes strain NCTC418 genome assembly [1]; Shigella flexneri strain AUSMDU00008355 genome assembly [17]; Shigella flexneri strain AUSMDU00008332 genome assembly [17]; Shigella sonnei strain AUSMDU00008333 genome assembly [17]; Escherichia coli isolate Escherichia coli str. TO6 genome assembly [17]; Escherichia coli isolate Escherichia coli str. TO60 genome assembly [17]; Escherichia coli isolate Escherichia coli str. TO73 genome assembly [17]; Escherichia coli isolate Escherichia coli str. TO124 genome assembly [17]; Citrobacter freundii isolate Citrobacter freundii str. U2785 genome assembly [17]; Escherichia coli isolate Escherichia coli str. 3426 genome assembly [17]; Escherichia coli isolate Escherichia coli str. 3426 genome assembly [2]; Escherichia coli isolate Escherichia coli str. TO217 genome assembly [17]; Escherichia coli isolate EC-TO75 genome assembly [17]; Escherichia coli isolate EC-TO143 genome assembly [17]; Escherichia coli isolate WI1 isolate genome assembly [17]; Escherichia coli isolate WI2 isolate genome assembly [17]	NC_002128 [17] ; NC_007941 [17] ; NC_009425 [17] ; NC_009790 [17] ; NC_009837 [17] ; NC_010488 [17] ; NC_011350 [17] ; NC_013010 [17] ; NC_013362 [17] ; NC_013366 [17] ; NC_013655 [17] ; NC_015963 [17] ; NC_017630 [17] ; NC_017640 [17] ; NC_017907 [17] ; NC_022651 [17] ; NC_023025 [2] ; NZ_AP017611 [17] ; NZ_AP017618 [17] ; NZ_AP017621 [17] ; NZ_AP018489 [17] ; NZ_AP018748 [1] ; NZ_AP018785 [17] ; NZ_AP018800 [17] ; NZ_AP018801 [17] ; NZ_AP018805 [17] ; NZ_CP004000 [1] ; NZ_CP006000 [17] ; NZ_CP006263 [17] ; NZ_CP006264 [2] ; NZ_CP006635 [17] ; NZ_CP006799 [1] ; NZ_CP007134 [2] ; NZ_CP007135 [17] ; NZ_CP007150 [17] ; NZ_CP008806 [17] ; NZ_CP008933 [1] ; NZ_CP008958 [17] ; NZ_CP009053 [17] ; NZ_CP009167 [17] ; NZ_CP009860 [17] ; NZ_CP010120 [17] ; NZ_CP010126 [17] ; NZ_CP010138 [17] ; NZ_CP010141 [17] ; NZ_CP010147 [17] ; NZ_CP010149 [17] ; NZ_CP010158 [17] ; NZ_CP010174 [17] ; NZ_CP010192 [17] ; NZ_CP010209 [17] ; NZ_CP010215 [17] ; NZ_CP010220 [2] ; NZ_CP010223 [17] ; NZ_CP010232 [17] ; NZ_CP010234 [20] ; NZ_CP010239 [17] ; NZ_CP010241 [17] ; NZ_CP010305 [17] ; NZ_CP010345 [17] ; NZ_CP010372 [17] ; NZ_CP010383 [17] ; NZ_CP010385 [17] ; NZ_CP010882 [17] ; NZ_CP011050 [2] ; NZ_CP011064 [17] ; NZ_CP011291 [2] ; NZ_CP011294 [2] ; NZ_CP011496 [17] ; NZ_CP011645 [2] ; NZ_CP011916 [17] ; NZ_CP011978 [2] ; NZ_CP012139 [17] ; NZ_CP012499 [17] ; NZ_CP012500 [17] ; NZ_CP012501 [17] ; NZ_CP012632 [17] ; NZ_CP012634 [17] ; NZ_CP012683 [17] ; NZ_CP012754 [1] ; NZ_CP012803 [17] ; NZ_CP012928 [17] ; NZ_CP013026 [17] ; NZ_CP013186 [17] ; NZ_CP013191 [17] ; NZ_CP013657 [17] ; NZ_CP013832 [17] ; NZ_CP013833 [17] ; NZ_CP014110 [17] ; NZ_CP014271 [17] ; NZ_CP014273 [17] ; NZ_CP014321 [17] ; NZ_CP014493 [17] ; NZ_CP014496 [17] ; NZ_CP014498 [17] ; NZ_CP014523 [17] ; NZ_CP014668 [17] ; NZ_CP015021 [17] ; NZ_CP015022 [17] ; NZ_CP015070 [17] ; NZ_CP015072 [17] ; NZ_CP015077 [17] ; NZ_CP015086 [17] ; NZ_CP015131 [17] ; NZ_CP015140 [17] ; NZ_CP015160 [17] ; NZ_CP015239 [17] ; NZ_CP015501 [1] ; NZ_CP015503 [17] ; NZ_CP015816 [17] ; NZ_CP015844 [17] ; NZ_CP015847 [17] ; NZ_CP015913 [2] ; NZ_CP015914 [17] ; NZ_CP016388 [2] ; NZ_CP016389 [17] ; NZ_CP016498 [17] ; NZ_CP016547 [2] ; NZ_CP016626 [17] ; NZ_CP016921 [1] ; NZ_CP017221 [17] ; NZ_CP017250 [17] ; NZ_CP017252 [17] ; NZ_CP017287 [17] ; NZ_CP017435 [17] ; NZ_CP017437 [17] ; NZ_CP017439 [17] ; NZ_CP017441 [17] ; NZ_CP017443 [17] ; NZ_CP017445 [17] ; NZ_CP017447 [17] ; NZ_CP017451 [1] ; NZ_CP017633 [17] ; NZ_CP017670 [17] ; NZ_CP017721 [17] ; NZ_CP017726 [17] ; NZ_CP017846 [17] ; NZ_CP017848 [17] ; NZ_CP017852 [17] ; NZ_CP017991 [4] ; NZ_CP018107 [17] ; NZ_CP018113 [17] ; NZ_CP018119 [17] ; NZ_CP018125 [17] ; NZ_CP018238 [17] ; NZ_CP018240 [17] ; NZ_CP018242 [17] ; NZ_CP018244 [17] ; NZ_CP018246 [17] ; NZ_CP018248 [17] ; NZ_CP018251 [17] ; NZ_CP018253 [17] ; NZ_CP018343 [17] ; NZ_CP018455 [17] ; NZ_CP018626 [17] ; NZ_CP018947 [17] ; NZ_CP018952 [17] ; NZ_CP018961 [1] ; NZ_CP018969 [17] ; NZ_CP018978 [17] ; NZ_CP018982 [17] ; NZ_CP018990 [17] ; NZ_CP018998 [17] ; NZ_CP019001 [17] ; NZ_CP019009 [17] ; NZ_CP019014 [17] ; NZ_CP019018 [17] ; NZ_CP019028 [17] ; NZ_CP019055 [17] ; NZ_CP019076 [17] ; NZ_CP019199 [2] ; NZ_CP019216 [20] ; NZ_CP019444 [17] ; NZ_CP019456 [17] ; NZ_CP019561 [17] ; NZ_CP019910 [17] ; NZ_CP020068 [1] ; NZ_CP020117 [17] ; NZ_CP020340 [17] ; NZ_CP020496 [17] ; NZ_CP020848 [1] ; NZ_CP020854 [1] ; NZ_CP020902 [1] ; NZ_CP020934 [17] ; NZ_CP021176 [2] ; NZ_CP021180 [17] ; NZ_CP021204 [17] ; NZ_CP021210 [17] ; NZ_CP021289 [17] ; NZ_CP021337 [17] ; NZ_CP021341 [17] ; NZ_CP021536 [17] ; NZ_CP021546 [2] ; NZ_CP021660 [2] ; NZ_CP021662 [2] ; NZ_CP021684 [17] ; NZ_CP021690 [17] ; NZ_CP021699 [1] ; NZ_CP021711 [17] ; NZ_CP021733 [17] ; NZ_CP021734 [20] ; NZ_CP021737 [17] ; NZ_CP021754 [2] ; NZ_CP021843 [17] ; NZ_CP021847 [17] ; NZ_CP021861 [2] ; NZ_CP021871 [17] ; NZ_CP021880 [17] ; NZ_CP021898 [17] ; NZ_CP021938 [17] ; NZ_CP022052 [17] ; NZ_CP022166 [17] ; NZ_CP022227 [17] ; NZ_CP022452 [2] ; NZ_CP022612 [1] ; NZ_CP022688 [17] ; NZ_CP022732 [17] ; NZ_CP023062 [17] ; NZ_CP023354 [17] ; NZ_CP023355 [17] ; NZ_CP023372 [17] ; NZ_CP023378 [17] ; NZ_CP023389 [17] ; NZ_CP023417 [1] ; NZ_CP023552 [17] ; NZ_CP023723 [1] ; NZ_CP023733 [17] ; NZ_CP023734 [2] ; NZ_CP023816 [17] ; NZ_CP023821 [17] ; NZ_CP023827 [17] ; NZ_CP023835 [17] ; NZ_CP023845 [17] ; NZ_CP023850 [17] ; NZ_CP023854 [17] ; NZ_CP023895 [17] ; NZ_CP023918 [17] ; NZ_CP023942 [17] ; NZ_CP024039 [17] ; NZ_CP024129 [17] ; NZ_CP024133 [17] ; NZ_CP024140 [17] ; NZ_CP024145 [17] ; NZ_CP024151 [17] ; NZ_CP024237 [17] ; NZ_CP024238 [17] ; NZ_CP024255 [17] ; NZ_CP024259 [17] ; NZ_CP024262 [17] ; NZ_CP024268 [17] ; NZ_CP024277 [17] ; NZ_CP024281 [17] ; NZ_CP024284 [17] ; NZ_CP024287 [17] ; NZ_CP024475 [17] ; NZ_CP024497 [1] ; NZ_CP024501 [1] ; NZ_CP024507 [1] ; NZ_CP024517 [1] ; NZ_CP024652 [17] ; NZ_CP024681 [18] ; NZ_CP024708 [1] ; NZ_CP024718 [17] ; NZ_CP024721 [17] ; NZ_CP024816 [17] ; NZ_CP024823 [17] ; NZ_CP024827 [17] ; NZ_CP024831 [17] ; NZ_CP024852 [17] ; NZ_CP024856 [17] ; NZ_CP024858 [2] ; NZ_CP024860 [17] ; NZ_CP024863 [17] ; NZ_CP025253 [17] ; NZ_CP025329 [17] ; NZ_CP025462 [1] ; NZ_CP025574 [17] ; NZ_CP025626 [17] ; NZ_CP025677 [17] ; NZ_CP025678 [17] ; NZ_CP025857 [17] ; NZ_CP025867 [17] ; NZ_CP025871 [17] ; NZ_CP025882 [17] ; NZ_CP025895 [17] ; NZ_CP025949 [17] ; NZ_CP026172 [1] ; NZ_CP026186 [1] ; NZ_CP026201 [17] ; NZ_CP026398 [1] ; NZ_CP026403 [17] ; NZ_CP026576 [17] ; NZ_CP026579 [17] ; NZ_CP026643 [17] ; NZ_CP026724 [17] ; NZ_CP026754 [17] ; NZ_CP027106 [17] ; NZ_CP027130 [17] ; NZ_CP027156 [1] ; NZ_CP027222 [17] ; NZ_CP027256 [17] ; NZ_CP027308 [17] ; NZ_CP027334 [17] ; NZ_CP027348 [17] ; NZ_CP027384 [17] ; NZ_CP027448 [17] ; NZ_CP027455 [17] ; NZ_CP027537 [17] ; NZ_CP027551 [17] ; NZ_CP027553 [17] ; NZ_CP027554 [17] ; NZ_CP027576 [17] ; NZ_CP027703 [17] ; NZ_CP027765 [17] ; NZ_CP027767 [17] ; NZ_CP028118 [17] ; NZ_CP028153 [2] ; NZ_CP028155 [2] ; NZ_CP028321 [17] ; NZ_CP028431 [17] ; NZ_CP028434 [17] ; NZ_CP028484 [17] ; NZ_CP028521 [2] ; NZ_CP028576 [17] ; NZ_CP028587 [17] ; NZ_CP028791 [1] ; NZ_CP028929 [1] ; NZ_CP029058 [17] ; NZ_CP029113 [17] ; NZ_CP029184 [2] ; NZ_CP029243 [17] ; NZ_CP029493 [20] ; NZ_CP029575 [17] ; NZ_CP029577 [17] ; NZ_CP029578 [17] ; NZ_CP029580 [17] ; NZ_CP029688 [20] ; NZ_CP029691 [17] ; NZ_CP029744 [17] ; NZ_CP029748 [17] ; NZ_CP029974 [17] ; NZ_CP029977 [2] ; NZ_CP029980 [17] ; NZ_CP029982 [17] ; NZ_CP030283 [17] ; NZ_CP030285 [20] ; NZ_CP030339 [17] ; NZ_CP030350 [17] ; NZ_CP030765 [17] ; NZ_CP030770 [17] ; NZ_CP031107 [17] ; NZ_CP031295 [17] ; NZ_CP031323 [17] ; NZ_CP031548 [17] ; NZ_CP031572 [17] ; NZ_CP031580 [1] ; NZ_CP031655 [17] ; NZ_CP031735 [1] ; NZ_CP031790 [1] ; NZ_CP031818 [1] ; NZ_CP032202 [17] ; NZ_CP032208 [1] ; NZ_CP032223 [1] ; NZ_CP032258 [17] ; NZ_CP032262 [17] ; NZ_CP032263 [17] ; NZ_CP032356 [1] ; NZ_CP032834 [1] ; NZ_CP032877 [17] ; NZ_CP032890 [20] ; NZ_CP032891 [17] ; NZ_CP032991 [17] ; NZ_CP033254 [2] ; NZ_CP033341 [2] ; NZ_CP033355 [2] ; NZ_CP033379 [20] ; NZ_CP033634 [17] ; NZ_CP033847 [17] ; NZ_CP033881 [17] ; NZ_CP034061 [2] ; NZ_CP034396 [17] ; NZ_CP034401 [17] ; NZ_CP034406 [1] ; NZ_CP034592 [17] ; NZ_CP034681 [1] ; NZ_CP034739 [17] ; NZ_CP034793 [17] ; NZ_CP034795 [17] ; NZ_CP034796 [17] ; NZ_CP034798 [2] ; NZ_CP034800 [17] ; NZ_CP034802 [17] ; NZ_CP034805 [17] ; NZ_CP034807 [17] ; NZ_CP034809 [17] ; NZ_CP034964 [17] ; NZ_CP035314 [17] ; NZ_CP035367 [17] ; NZ_CP035468 [17] ; NZ_CP035470 [17] ; NZ_CP035478 [17] ; NZ_CP035479 [17] ; NZ_CP035517 [17] ; NZ_CP035518 [17] ; NZ_CP035722 [17] ; NZ_CP036180 [17] ; NZ_CP036244 [17] ; NZ_CP036336 [1] ; NZ_CP037942 [17] ; NZ_CP037947 [17] ; NZ_CP038182 [17] ; NZ_CP038858 [17] ; NZ_FO834905 [1] ; NZ_HG941719 [17] ; NZ_LN824134 [1] ; NZ_LN824138 [17] ; NZ_LR025097 [17] ; NZ_LR130546 [17] ; NZ_LR130554 [17] ; NZ_LR130556 [17] ; NZ_LR130563 [17] ; NZ_LR134211 [1] ; NZ_LR213453 [17] ; NZ_LR213457 [17] ; NZ_LR213461 [17] ; NZ_LS992167 [17] ; NZ_LS992169 [17] ; NZ_LS992172 [17] ; NZ_LS992181 [17] ; NZ_LS992184 [17] ; NZ_LS992186 [17] ; NZ_LS992188 [17] ; NZ_LS992189 [2] ; NZ_LS992193 [17] ; NZ_LS998786 [17] ; NZ_LS999561 [17] ; NZ_LT838198 [17] ; NZ_LT838203 [17]	5	Enterobacteria phage VT2-Sakai [20]; Enterobacteria phage 933W [20]; Stx1 converting phage DNA [20]; Stx2 converting phage II DNA [20]; Enterobacteria phage Min27 [20]	NC_000902 [20] ; NC_000924 [20] ; NC_004913 [20] ; NC_004914 [20] ; NC_010237 [20]
41	CHC58_RS25775	shell	29	A610_RS28395; C6H98_RS28640; I3U_RS01060; CCS91_RS23685; EC95NR1_RS29670; BVL39_RS27005; CNQ50_RS26495; ECO111_RS32690; C4R22_RS29630; CHQ92_RS25355; ECO111_RS32665; ECO55CA74_RS29765; A9K64_RS28090; MJ69_RS31030; EGY17_RS01505; CHC58_RS25775; AM366_RS28280; BB405_RS30250; EL389_RS29785; EL389_RS29595; DC440_RS26765; BCV59_RS27690; MJ69_RS30860; AKK22_RS30485; CCS91_RS23480; MCREHEC_RS29075; A2F94_RS29660; C7A05_RS00920; EC95JB1_RS28825	not_hit_not_hit	not_hit	0	1	1	Escherichia coli strain SCEC020022 plasmid pTetA_020022 [25]	NZ_CP032890 [25]	0
42	CHC58_RS25835	cloud	11	BB405_RS27560; P1_gp030; CCS91_RS23555; AYN53_RS24605; BVL39_RS27620; A9K64_RS26085; CHE19_RS27655; FDJ53_gp116; BB405_RS27130; CHC58_RS25835; FORC64_RS26090	eggNOG_2ZCMS	Caudovirales tail fibre assembly protein, lambda gpK	0.996	5	1	Salmonella enterica strain SA20041605 plasmid pSA20041605.4 [1]	NZ_CP030229 [1]	13	Enterobacteria phage Mu [10]; Enterobacteria phage P2 [1]; Enterobacteria phage phiP27 [10]; Salmonella phage ST64B [1]; Yersinia phage L-413C [1]; Bacteriophage WPhi [2]; Enterobacteria phage PsP3 [1]; Escherichia phage D108 [10]; Salmonella phage FSL SP-004 [3]; Enterobacteria phage fiAA91-ss [1]; Enterobacteria phage SfMu [10]; Escherichia phage pro147 [1]; Salmonella phage 118970_sal3 [10]	NC_000929 [10] ; NC_001895 [1] ; NC_003356 [10] ; NC_004313 [1] ; NC_004745 [1] ; NC_005056 [2] ; NC_005340 [1] ; NC_013594 [10] ; NC_021774 [3] ; NC_022750 [1] ; NC_027382 [10] ; NC_028896 [1] ; NC_031940 [10]
42	CHC58_RS25835	cloud	11	BB405_RS27560; P1_gp030; CCS91_RS23555; AYN53_RS24605; BVL39_RS27620; A9K64_RS26085; CHE19_RS27655; FDJ53_gp116; BB405_RS27130; CHC58_RS25835; FORC64_RS26090	eggNOG_30IEU	no annotation provided	0.996	5	1	Salmonella enterica strain SA20041605 plasmid pSA20041605.4 [1]	NZ_CP030229 [1]	13	Enterobacteria phage Mu [10]; Enterobacteria phage P2 [1]; Enterobacteria phage phiP27 [10]; Salmonella phage ST64B [1]; Yersinia phage L-413C [1]; Bacteriophage WPhi [2]; Enterobacteria phage PsP3 [1]; Escherichia phage D108 [10]; Salmonella phage FSL SP-004 [3]; Enterobacteria phage fiAA91-ss [1]; Enterobacteria phage SfMu [10]; Escherichia phage pro147 [1]; Salmonella phage 118970_sal3 [10]	NC_000929 [10] ; NC_001895 [1] ; NC_003356 [10] ; NC_004313 [1] ; NC_004745 [1] ; NC_005056 [2] ; NC_005340 [1] ; NC_013594 [10] ; NC_021774 [3] ; NC_022750 [1] ; NC_027382 [10] ; NC_028896 [1] ; NC_031940 [10]
42	CHC58_RS25835	cloud	11	BB405_RS27560; P1_gp030; CCS91_RS23555; AYN53_RS24605; BVL39_RS27620; A9K64_RS26085; CHE19_RS27655; FDJ53_gp116; BB405_RS27130; CHC58_RS25835; FORC64_RS26090	eggNOG_30JCX	Caudovirales tail fibre assembly protein, lambda gpK	0.996	5	1	Salmonella enterica strain SA20041605 plasmid pSA20041605.4 [1]	NZ_CP030229 [1]	13	Enterobacteria phage Mu [10]; Enterobacteria phage P2 [1]; Enterobacteria phage phiP27 [10]; Salmonella phage ST64B [1]; Yersinia phage L-413C [1]; Bacteriophage WPhi [2]; Enterobacteria phage PsP3 [1]; Escherichia phage D108 [10]; Salmonella phage FSL SP-004 [3]; Enterobacteria phage fiAA91-ss [1]; Enterobacteria phage SfMu [10]; Escherichia phage pro147 [1]; Salmonella phage 118970_sal3 [10]	NC_000929 [10] ; NC_001895 [1] ; NC_003356 [10] ; NC_004313 [1] ; NC_004745 [1] ; NC_005056 [2] ; NC_005340 [1] ; NC_013594 [10] ; NC_021774 [3] ; NC_022750 [1] ; NC_027382 [10] ; NC_028896 [1] ; NC_031940 [10]
42	CHC58_RS25835	cloud	11	BB405_RS27560; P1_gp030; CCS91_RS23555; AYN53_RS24605; BVL39_RS27620; A9K64_RS26085; CHE19_RS27655; FDJ53_gp116; BB405_RS27130; CHC58_RS25835; FORC64_RS26090	eggNOG_30JPW	Caudovirales tail fibre assembly protein, lambda gpK	0.996	5	1	Salmonella enterica strain SA20041605 plasmid pSA20041605.4 [1]	NZ_CP030229 [1]	13	Enterobacteria phage Mu [10]; Enterobacteria phage P2 [1]; Enterobacteria phage phiP27 [10]; Salmonella phage ST64B [1]; Yersinia phage L-413C [1]; Bacteriophage WPhi [2]; Enterobacteria phage PsP3 [1]; Escherichia phage D108 [10]; Salmonella phage FSL SP-004 [3]; Enterobacteria phage fiAA91-ss [1]; Enterobacteria phage SfMu [10]; Escherichia phage pro147 [1]; Salmonella phage 118970_sal3 [10]	NC_000929 [10] ; NC_001895 [1] ; NC_003356 [10] ; NC_004313 [1] ; NC_004745 [1] ; NC_005056 [2] ; NC_005340 [1] ; NC_013594 [10] ; NC_021774 [3] ; NC_022750 [1] ; NC_027382 [10] ; NC_028896 [1] ; NC_031940 [10]
42	CHC58_RS25835	cloud	11	BB405_RS27560; P1_gp030; CCS91_RS23555; AYN53_RS24605; BVL39_RS27620; A9K64_RS26085; CHE19_RS27655; FDJ53_gp116; BB405_RS27130; CHC58_RS25835; FORC64_RS26090	eggNOG_32BWF	Caudovirales tail fibre assembly protein, lambda gpK	0.996	5	1	Salmonella enterica strain SA20041605 plasmid pSA20041605.4 [1]	NZ_CP030229 [1]	13	Enterobacteria phage Mu [10]; Enterobacteria phage P2 [1]; Enterobacteria phage phiP27 [10]; Salmonella phage ST64B [1]; Yersinia phage L-413C [1]; Bacteriophage WPhi [2]; Enterobacteria phage PsP3 [1]; Escherichia phage D108 [10]; Salmonella phage FSL SP-004 [3]; Enterobacteria phage fiAA91-ss [1]; Enterobacteria phage SfMu [10]; Escherichia phage pro147 [1]; Salmonella phage 118970_sal3 [10]	NC_000929 [10] ; NC_001895 [1] ; NC_003356 [10] ; NC_004313 [1] ; NC_004745 [1] ; NC_005056 [2] ; NC_005340 [1] ; NC_013594 [10] ; NC_021774 [3] ; NC_022750 [1] ; NC_027382 [10] ; NC_028896 [1] ; NC_031940 [10]
42	CHC58_RS25835	cloud	11	BB405_RS27560; P1_gp030; CCS91_RS23555; AYN53_RS24605; BVL39_RS27620; A9K64_RS26085; CHE19_RS27655; FDJ53_gp116; BB405_RS27130; CHC58_RS25835; FORC64_RS26090	eggNOG_32SAZ	Caudovirales tail fibre assembly protein, lambda gpK	0.996	5	1	Salmonella enterica strain SA20041605 plasmid pSA20041605.4 [1]	NZ_CP030229 [1]	13	Enterobacteria phage Mu [10]; Enterobacteria phage P2 [1]; Enterobacteria phage phiP27 [10]; Salmonella phage ST64B [1]; Yersinia phage L-413C [1]; Bacteriophage WPhi [2]; Enterobacteria phage PsP3 [1]; Escherichia phage D108 [10]; Salmonella phage FSL SP-004 [3]; Enterobacteria phage fiAA91-ss [1]; Enterobacteria phage SfMu [10]; Escherichia phage pro147 [1]; Salmonella phage 118970_sal3 [10]	NC_000929 [10] ; NC_001895 [1] ; NC_003356 [10] ; NC_004313 [1] ; NC_004745 [1] ; NC_005056 [2] ; NC_005340 [1] ; NC_013594 [10] ; NC_021774 [3] ; NC_022750 [1] ; NC_027382 [10] ; NC_028896 [1] ; NC_031940 [10]
42	CHC58_RS25835	cloud	11	BB405_RS27560; P1_gp030; CCS91_RS23555; AYN53_RS24605; BVL39_RS27620; A9K64_RS26085; CHE19_RS27655; FDJ53_gp116; BB405_RS27130; CHC58_RS25835; FORC64_RS26090	eggNOG_32SFG	Caudovirales tail fibre assembly protein, lambda gpK	0.996	5	1	Salmonella enterica strain SA20041605 plasmid pSA20041605.4 [1]	NZ_CP030229 [1]	13	Enterobacteria phage Mu [10]; Enterobacteria phage P2 [1]; Enterobacteria phage phiP27 [10]; Salmonella phage ST64B [1]; Yersinia phage L-413C [1]; Bacteriophage WPhi [2]; Enterobacteria phage PsP3 [1]; Escherichia phage D108 [10]; Salmonella phage FSL SP-004 [3]; Enterobacteria phage fiAA91-ss [1]; Enterobacteria phage SfMu [10]; Escherichia phage pro147 [1]; Salmonella phage 118970_sal3 [10]	NC_000929 [10] ; NC_001895 [1] ; NC_003356 [10] ; NC_004313 [1] ; NC_004745 [1] ; NC_005056 [2] ; NC_005340 [1] ; NC_013594 [10] ; NC_021774 [3] ; NC_022750 [1] ; NC_027382 [10] ; NC_028896 [1] ; NC_031940 [10]
42	CHC58_RS25835	cloud	11	BB405_RS27560; P1_gp030; CCS91_RS23555; AYN53_RS24605; BVL39_RS27620; A9K64_RS26085; CHE19_RS27655; FDJ53_gp116; BB405_RS27130; CHC58_RS25835; FORC64_RS26090	eggNOG_32TR7	response to oxidative stress	0.996	5	1	Salmonella enterica strain SA20041605 plasmid pSA20041605.4 [1]	NZ_CP030229 [1]	13	Enterobacteria phage Mu [10]; Enterobacteria phage P2 [1]; Enterobacteria phage phiP27 [10]; Salmonella phage ST64B [1]; Yersinia phage L-413C [1]; Bacteriophage WPhi [2]; Enterobacteria phage PsP3 [1]; Escherichia phage D108 [10]; Salmonella phage FSL SP-004 [3]; Enterobacteria phage fiAA91-ss [1]; Enterobacteria phage SfMu [10]; Escherichia phage pro147 [1]; Salmonella phage 118970_sal3 [10]	NC_000929 [10] ; NC_001895 [1] ; NC_003356 [10] ; NC_004313 [1] ; NC_004745 [1] ; NC_005056 [2] ; NC_005340 [1] ; NC_013594 [10] ; NC_021774 [3] ; NC_022750 [1] ; NC_027382 [10] ; NC_028896 [1] ; NC_031940 [10]
42	CHC58_RS25835	cloud	11	BB405_RS27560; P1_gp030; CCS91_RS23555; AYN53_RS24605; BVL39_RS27620; A9K64_RS26085; CHE19_RS27655; FDJ53_gp116; BB405_RS27130; CHC58_RS25835; FORC64_RS26090	eggNOG_32TY7	Caudovirales tail fibre assembly protein, lambda gpK	0.996	5	1	Salmonella enterica strain SA20041605 plasmid pSA20041605.4 [1]	NZ_CP030229 [1]	13	Enterobacteria phage Mu [10]; Enterobacteria phage P2 [1]; Enterobacteria phage phiP27 [10]; Salmonella phage ST64B [1]; Yersinia phage L-413C [1]; Bacteriophage WPhi [2]; Enterobacteria phage PsP3 [1]; Escherichia phage D108 [10]; Salmonella phage FSL SP-004 [3]; Enterobacteria phage fiAA91-ss [1]; Enterobacteria phage SfMu [10]; Escherichia phage pro147 [1]; Salmonella phage 118970_sal3 [10]	NC_000929 [10] ; NC_001895 [1] ; NC_003356 [10] ; NC_004313 [1] ; NC_004745 [1] ; NC_005056 [2] ; NC_005340 [1] ; NC_013594 [10] ; NC_021774 [3] ; NC_022750 [1] ; NC_027382 [10] ; NC_028896 [1] ; NC_031940 [10]
42	CHC58_RS25835	cloud	11	BB405_RS27560; P1_gp030; CCS91_RS23555; AYN53_RS24605; BVL39_RS27620; A9K64_RS26085; CHE19_RS27655; FDJ53_gp116; BB405_RS27130; CHC58_RS25835; FORC64_RS26090	eggNOG_330HI	Caudovirales tail fibre assembly protein, lambda gpK	0.996	5	1	Salmonella enterica strain SA20041605 plasmid pSA20041605.4 [1]	NZ_CP030229 [1]	13	Enterobacteria phage Mu [10]; Enterobacteria phage P2 [1]; Enterobacteria phage phiP27 [10]; Salmonella phage ST64B [1]; Yersinia phage L-413C [1]; Bacteriophage WPhi [2]; Enterobacteria phage PsP3 [1]; Escherichia phage D108 [10]; Salmonella phage FSL SP-004 [3]; Enterobacteria phage fiAA91-ss [1]; Enterobacteria phage SfMu [10]; Escherichia phage pro147 [1]; Salmonella phage 118970_sal3 [10]	NC_000929 [10] ; NC_001895 [1] ; NC_003356 [10] ; NC_004313 [1] ; NC_004745 [1] ; NC_005056 [2] ; NC_005340 [1] ; NC_013594 [10] ; NC_021774 [3] ; NC_022750 [1] ; NC_027382 [10] ; NC_028896 [1] ; NC_031940 [10]
42	CHC58_RS25835	cloud	11	BB405_RS27560; P1_gp030; CCS91_RS23555; AYN53_RS24605; BVL39_RS27620; A9K64_RS26085; CHE19_RS27655; FDJ53_gp116; BB405_RS27130; CHC58_RS25835; FORC64_RS26090	eggNOG_330U6	Caudovirales tail fibre assembly protein, lambda gpK	0.996	5	1	Salmonella enterica strain SA20041605 plasmid pSA20041605.4 [1]	NZ_CP030229 [1]	13	Enterobacteria phage Mu [10]; Enterobacteria phage P2 [1]; Enterobacteria phage phiP27 [10]; Salmonella phage ST64B [1]; Yersinia phage L-413C [1]; Bacteriophage WPhi [2]; Enterobacteria phage PsP3 [1]; Escherichia phage D108 [10]; Salmonella phage FSL SP-004 [3]; Enterobacteria phage fiAA91-ss [1]; Enterobacteria phage SfMu [10]; Escherichia phage pro147 [1]; Salmonella phage 118970_sal3 [10]	NC_000929 [10] ; NC_001895 [1] ; NC_003356 [10] ; NC_004313 [1] ; NC_004745 [1] ; NC_005056 [2] ; NC_005340 [1] ; NC_013594 [10] ; NC_021774 [3] ; NC_022750 [1] ; NC_027382 [10] ; NC_028896 [1] ; NC_031940 [10]
42	CHC58_RS25835	cloud	11	BB405_RS27560; P1_gp030; CCS91_RS23555; AYN53_RS24605; BVL39_RS27620; A9K64_RS26085; CHE19_RS27655; FDJ53_gp116; BB405_RS27130; CHC58_RS25835; FORC64_RS26090	eggNOG_338TZ	Caudovirales tail fibre assembly protein, lambda gpK	0.996	5	1	Salmonella enterica strain SA20041605 plasmid pSA20041605.4 [1]	NZ_CP030229 [1]	13	Enterobacteria phage Mu [10]; Enterobacteria phage P2 [1]; Enterobacteria phage phiP27 [10]; Salmonella phage ST64B [1]; Yersinia phage L-413C [1]; Bacteriophage WPhi [2]; Enterobacteria phage PsP3 [1]; Escherichia phage D108 [10]; Salmonella phage FSL SP-004 [3]; Enterobacteria phage fiAA91-ss [1]; Enterobacteria phage SfMu [10]; Escherichia phage pro147 [1]; Salmonella phage 118970_sal3 [10]	NC_000929 [10] ; NC_001895 [1] ; NC_003356 [10] ; NC_004313 [1] ; NC_004745 [1] ; NC_005056 [2] ; NC_005340 [1] ; NC_013594 [10] ; NC_021774 [3] ; NC_022750 [1] ; NC_027382 [10] ; NC_028896 [1] ; NC_031940 [10]
42	CHC58_RS25835	cloud	11	BB405_RS27560; P1_gp030; CCS91_RS23555; AYN53_RS24605; BVL39_RS27620; A9K64_RS26085; CHE19_RS27655; FDJ53_gp116; BB405_RS27130; CHC58_RS25835; FORC64_RS26090	eggNOG_339ZE	Caudovirales tail fibre assembly protein, lambda gpK	0.996	5	1	Salmonella enterica strain SA20041605 plasmid pSA20041605.4 [1]	NZ_CP030229 [1]	13	Enterobacteria phage Mu [10]; Enterobacteria phage P2 [1]; Enterobacteria phage phiP27 [10]; Salmonella phage ST64B [1]; Yersinia phage L-413C [1]; Bacteriophage WPhi [2]; Enterobacteria phage PsP3 [1]; Escherichia phage D108 [10]; Salmonella phage FSL SP-004 [3]; Enterobacteria phage fiAA91-ss [1]; Enterobacteria phage SfMu [10]; Escherichia phage pro147 [1]; Salmonella phage 118970_sal3 [10]	NC_000929 [10] ; NC_001895 [1] ; NC_003356 [10] ; NC_004313 [1] ; NC_004745 [1] ; NC_005056 [2] ; NC_005340 [1] ; NC_013594 [10] ; NC_021774 [3] ; NC_022750 [1] ; NC_027382 [10] ; NC_028896 [1] ; NC_031940 [10]
42	CHC58_RS25835	cloud	11	BB405_RS27560; P1_gp030; CCS91_RS23555; AYN53_RS24605; BVL39_RS27620; A9K64_RS26085; CHE19_RS27655; FDJ53_gp116; BB405_RS27130; CHC58_RS25835; FORC64_RS26090	eggNOG_33CF1	no annotation provided	0.996	5	1	Salmonella enterica strain SA20041605 plasmid pSA20041605.4 [1]	NZ_CP030229 [1]	13	Enterobacteria phage Mu [10]; Enterobacteria phage P2 [1]; Enterobacteria phage phiP27 [10]; Salmonella phage ST64B [1]; Yersinia phage L-413C [1]; Bacteriophage WPhi [2]; Enterobacteria phage PsP3 [1]; Escherichia phage D108 [10]; Salmonella phage FSL SP-004 [3]; Enterobacteria phage fiAA91-ss [1]; Enterobacteria phage SfMu [10]; Escherichia phage pro147 [1]; Salmonella phage 118970_sal3 [10]	NC_000929 [10] ; NC_001895 [1] ; NC_003356 [10] ; NC_004313 [1] ; NC_004745 [1] ; NC_005056 [2] ; NC_005340 [1] ; NC_013594 [10] ; NC_021774 [3] ; NC_022750 [1] ; NC_027382 [10] ; NC_028896 [1] ; NC_031940 [10]
42	CHC58_RS25835	cloud	11	BB405_RS27560; P1_gp030; CCS91_RS23555; AYN53_RS24605; BVL39_RS27620; A9K64_RS26085; CHE19_RS27655; FDJ53_gp116; BB405_RS27130; CHC58_RS25835; FORC64_RS26090	eggNOG_33HWZ	PFAM tail assembly chaperone gp38	0.996	5	1	Salmonella enterica strain SA20041605 plasmid pSA20041605.4 [1]	NZ_CP030229 [1]	13	Enterobacteria phage Mu [10]; Enterobacteria phage P2 [1]; Enterobacteria phage phiP27 [10]; Salmonella phage ST64B [1]; Yersinia phage L-413C [1]; Bacteriophage WPhi [2]; Enterobacteria phage PsP3 [1]; Escherichia phage D108 [10]; Salmonella phage FSL SP-004 [3]; Enterobacteria phage fiAA91-ss [1]; Enterobacteria phage SfMu [10]; Escherichia phage pro147 [1]; Salmonella phage 118970_sal3 [10]	NC_000929 [10] ; NC_001895 [1] ; NC_003356 [10] ; NC_004313 [1] ; NC_004745 [1] ; NC_005056 [2] ; NC_005340 [1] ; NC_013594 [10] ; NC_021774 [3] ; NC_022750 [1] ; NC_027382 [10] ; NC_028896 [1] ; NC_031940 [10]
42	CHC58_RS25835	cloud	11	BB405_RS27560; P1_gp030; CCS91_RS23555; AYN53_RS24605; BVL39_RS27620; A9K64_RS26085; CHE19_RS27655; FDJ53_gp116; BB405_RS27130; CHC58_RS25835; FORC64_RS26090	eggNOG_4QAIQ	Caudovirales tail fibre assembly protein	0.996	5	1	Salmonella enterica strain SA20041605 plasmid pSA20041605.4 [1]	NZ_CP030229 [1]	13	Enterobacteria phage Mu [10]; Enterobacteria phage P2 [1]; Enterobacteria phage phiP27 [10]; Salmonella phage ST64B [1]; Yersinia phage L-413C [1]; Bacteriophage WPhi [2]; Enterobacteria phage PsP3 [1]; Escherichia phage D108 [10]; Salmonella phage FSL SP-004 [3]; Enterobacteria phage fiAA91-ss [1]; Enterobacteria phage SfMu [10]; Escherichia phage pro147 [1]; Salmonella phage 118970_sal3 [10]	NC_000929 [10] ; NC_001895 [1] ; NC_003356 [10] ; NC_004313 [1] ; NC_004745 [1] ; NC_005056 [2] ; NC_005340 [1] ; NC_013594 [10] ; NC_021774 [3] ; NC_022750 [1] ; NC_027382 [10] ; NC_028896 [1] ; NC_031940 [10]
42	CHC58_RS25835	cloud	11	BB405_RS27560; P1_gp030; CCS91_RS23555; AYN53_RS24605; BVL39_RS27620; A9K64_RS26085; CHE19_RS27655; FDJ53_gp116; BB405_RS27130; CHC58_RS25835; FORC64_RS26090	eggNOG_4QQA2	Caudovirales tail fibre assembly protein	0.996	5	1	Salmonella enterica strain SA20041605 plasmid pSA20041605.4 [1]	NZ_CP030229 [1]	13	Enterobacteria phage Mu [10]; Enterobacteria phage P2 [1]; Enterobacteria phage phiP27 [10]; Salmonella phage ST64B [1]; Yersinia phage L-413C [1]; Bacteriophage WPhi [2]; Enterobacteria phage PsP3 [1]; Escherichia phage D108 [10]; Salmonella phage FSL SP-004 [3]; Enterobacteria phage fiAA91-ss [1]; Enterobacteria phage SfMu [10]; Escherichia phage pro147 [1]; Salmonella phage 118970_sal3 [10]	NC_000929 [10] ; NC_001895 [1] ; NC_003356 [10] ; NC_004313 [1] ; NC_004745 [1] ; NC_005056 [2] ; NC_005340 [1] ; NC_013594 [10] ; NC_021774 [3] ; NC_022750 [1] ; NC_027382 [10] ; NC_028896 [1] ; NC_031940 [10]
42	CHC58_RS25835	cloud	11	BB405_RS27560; P1_gp030; CCS91_RS23555; AYN53_RS24605; BVL39_RS27620; A9K64_RS26085; CHE19_RS27655; FDJ53_gp116; BB405_RS27130; CHC58_RS25835; FORC64_RS26090	PFAM_PF02413	Caudovirales tail fibre assembly protein, lambda gpK	0.996	5	1	Salmonella enterica strain SA20041605 plasmid pSA20041605.4 [1]	NZ_CP030229 [1]	13	Enterobacteria phage Mu [10]; Enterobacteria phage P2 [1]; Enterobacteria phage phiP27 [10]; Salmonella phage ST64B [1]; Yersinia phage L-413C [1]; Bacteriophage WPhi [2]; Enterobacteria phage PsP3 [1]; Escherichia phage D108 [10]; Salmonella phage FSL SP-004 [3]; Enterobacteria phage fiAA91-ss [1]; Enterobacteria phage SfMu [10]; Escherichia phage pro147 [1]; Salmonella phage 118970_sal3 [10]	NC_000929 [10] ; NC_001895 [1] ; NC_003356 [10] ; NC_004313 [1] ; NC_004745 [1] ; NC_005056 [2] ; NC_005340 [1] ; NC_013594 [10] ; NC_021774 [3] ; NC_022750 [1] ; NC_027382 [10] ; NC_028896 [1] ; NC_031940 [10]
42	CHC58_RS25835	cloud	11	BB405_RS27560; P1_gp030; CCS91_RS23555; AYN53_RS24605; BVL39_RS27620; A9K64_RS26085; CHE19_RS27655; FDJ53_gp116; BB405_RS27130; CHC58_RS25835; FORC64_RS26090	pVOG_VOG0227	tail fiber assembly protein [n=32]; hypothetical protein [n=22]; putative tail fiber assembly protein [n=15]; tail fibers protein [n=5]; gpG [n=3]; Caudovirales tail fiber assembly protein [n=3]; gp38 distal long tail fiber assembly catalyst [n=2]; putative phage tail fiber assembly protein [n=2]; tail fiber assembly [n=2]; distal long tail fiber assembly catalyst [n=2]; conserved hypothetical tail fiber protein [n=2]; gp22 [n=2]; putative tail assembly chaperone [n=2]; tail fiber adhesin [n=2]; P2 gpG-like protein [n=2]; gpU [n=2]; gp27, conserved hypothetical protein [n=1]; Phi92_gp148 [n=1]; putative bacteriophage tail assembly protein [n=1]; bacteriophage side tail fiber assembly factor & structural component; Lambda gpTfa homolog [n=1]; tail assembly protein [n=1]; probable tail fiber assembly protein [n=1]; gpU prime [n=1]; side tail fiber assembly protein [n=1]; Tail fiber assembly protein [n=1]; phage tail fibers [n=1]; putative tail-fiber protein [n=1]; receptor-recognizing protein 38 [n=1]; putative tail fiber chaperone [n=1]; Putative fiber assembly protein [n=1]; putative phage tail fiber protein [n=1]; dital long tail fiber assembly protein [n=1]; caudovirales tail fiber assembly family protein [n=1]; putative tail fiber assembly protein [Escherichia phage vB_EcoM_FFH2] [n=1]; gp17 [n=1]; tail fiber assembly-like protein [n=1]; putative tail fiber assembly potein homolog [n=1]; phage-acquired protein [n=1]; Tail fiber assembly protein GpU [n=1]; tail fibers [n=1]; bacteriophage side tail fiber assembly protein; Lambda gpTfa analog [n=1]; tail fibre assembly protein [n=1]; phage tail assembly chaperone gp38 [n=1]; tail fibers [Escherichia phage vB_EcoM_JS09] [n=1]; Probable tail fiber assembly protein [n=1]; gpUb [n=1]; tail fiber [n=1]; gp31, bacteriophage-acquired protein [n=1]; Gp29 [n=1]; gp34, bacteriophage-acquired protein [n=1]; gp20 [n=1]; No annotation provided [n=1]; P37 [n=1];	0.996	5	1	Salmonella enterica strain SA20041605 plasmid pSA20041605.4 [1]	NZ_CP030229 [1]	13	Enterobacteria phage Mu [10]; Enterobacteria phage P2 [1]; Enterobacteria phage phiP27 [10]; Salmonella phage ST64B [1]; Yersinia phage L-413C [1]; Bacteriophage WPhi [2]; Enterobacteria phage PsP3 [1]; Escherichia phage D108 [10]; Salmonella phage FSL SP-004 [3]; Enterobacteria phage fiAA91-ss [1]; Enterobacteria phage SfMu [10]; Escherichia phage pro147 [1]; Salmonella phage 118970_sal3 [10]	NC_000929 [10] ; NC_001895 [1] ; NC_003356 [10] ; NC_004313 [1] ; NC_004745 [1] ; NC_005056 [2] ; NC_005340 [1] ; NC_013594 [10] ; NC_021774 [3] ; NC_022750 [1] ; NC_027382 [10] ; NC_028896 [1] ; NC_031940 [10]
43	CHC58_RS25845	cloud	1	CHC58_RS25845	pVOG_VOG9196	No annotation provided [n=1]; Tail fiber protein Sc [n=1]; putative tail fiber protein [n=1]; tail fiber protein [n=1];	1	4	0			4	Enterobacteria phage Mu [1]; Enterobacteria phage P2 [1]; Bacteriophage WPhi [1]; Escherichia phage D108 [1]	NC_000929 [1] ; NC_001895 [1] ; NC_005056 [1] ; NC_013594 [1]
44	CHC58_RS25850	cloud	11	AYN53_RS24590; BB405_RS27115; FORC64_RS26075; CHC58_RS25850; BB405_RS27550; AYR02_RS00555; CCS91_RS23565; CHE19_RS27665; P1_gp029; A610_RS28305; BVL39_RS27610	eggNOG_COG1961	COG1961 Site-specific recombinases, DNA invertase Pin homologs	0.014	2964	3132	Sinorhizobium fredii NGR234 plasmid pNGR234a [10]; Deinococcus radiodurans R1 plasmid CP1 [6]; Xylella fastidiosa 9a5c plasmid pXF51 [9]; Mesorhizobium loti MAFF303099 pMLa DNA [10]; Staphylococcus aureus subsp. aureus Mu50 plasmid VRSAp DNA [10]; Corynebacterium jeikeium K411 plasmid pKW4 [9]; Yersinia pestis CO92 plasmid pCD1 [8]; Staphylococcus aureus subsp. aureus N315 plasmid pN315 DNA [10]; Salmonella enterica subsp. enterica serovar Typhimurium str. LT2 plasmid pSLT [9]; Salmonella enterica subsp. enterica serovar Typhi str. CT18 plasmid pHCM1 [9]; Xanthomonas axonopodis pv. citri str. 306 plasmid pXAC33 [10]; Xanthomonas axonopodis pv. citri str. 306 plasmid pXAC64 [10]; Shewanella oneidensis MR-1 plasmid megaplasmid [11]; [Pseudomonas syringae] pv. tomato str. DC3000 plasmid pDC3000A [10]; Enterococcus faecalis V583 plasmid pTEF1 [9]; Enterococcus faecalis V583 plasmid pTEF3 [9]; Staphylococcus epidermidis ATCC 12228 plasmid pSE-12228-05 [10]; Staphylococcus epidermidis ATCC 12228 plasmid pSE-12228-04 [10]; Synechocystis sp. PCC 6803 plasmid pSYSA DNA [10]; Synechocystis sp. PCC 6803 plasmid pSYSG DNA [9]; Rhodopseudomonas palustris CGA009 plasmid pRPA. [10]; Yersinia pestis biovar Microtus str. 91001 plasmid pCD1 [8]; Staphylococcus aureus plasmid pSAS [10]; Desulfotalea psychrophila LSv54 [9]; Yersinia pseudotuberculosis IP32953 pYV plasmid [8]; Nocardia farcinica IFM 10152 plasmid pNF2 DNA [7]; Legionella pneumophila str. Paris plasmid pLPP [10]; Lactobacillus plantarum WCFS1 plasmid pWCFS103 [2]; Klebsiella pneumoniae subsp. pneumoniae NTUH-K2044 plasmid pK2044 DNA [8]; Staphylococcus epidermidis RP62A plasmid pSERP [10]; Gluconobacter oxydans 621H plasmid pGOX1 [10]; Gluconobacter oxydans 621H plasmid pGOX3 [9]; Salmonella enterica subsp. enterica serovar Choleraesuis str. SC-B67 plasmid pSCV50 [9]; Bacteroides fragilis NCTC 9343 pBF9343 plasmid complete sequence. [10]; Bacillus cereus E33L plasmid pE33L466 [10]; Bacillus cereus E33L plasmid pE33L54 [10]; Pseudomonas savastanoi pv. phaseolicola 1448A large plasmid [9]; Pseudomonas savastanoi pv. phaseolicola 1448A small plasmid [10]; Bacillus anthracis str. 'Ames Ancestor' plasmid pXO1 [10]; Staphylococcus saprophyticus subsp. saprophyticus ATCC 15305 plasmid pSSP1 [10]; Nitrosococcus oceani ATCC 19707 plasmid A [10]; Xanthomonas campestris pv. vesicatoria plasmid pXCV183 [10]; Nitrosospira multiformis ATCC 25196 plasmid 3 [10]; Rhodospirillum rubrum ATCC 11170 plasmid unnamed [10]; Staphylococcus aureus subsp. aureus USA300_FPR3757 plasmid pUSA03 [10]; Cupriavidus metallidurans CH34 plasmid pMOL30 [9]; Cupriavidus metallidurans CH34 plasmid pMOL28 [9]; Cupriavidus metallidurans CH34 megaplasmid [11]; Yersinia pestis Antiqua plasmid pCD [8]; Rhodococcus jostii RHA1 plasmid pRHL1 [10]; Rhodococcus jostii RHA1 plasmid pRHL3 [10]; Nitrosomonas eutropha C91 Plasmid1 [11]; Nitrosomonas eutropha C91 Plasmid2 [11]; Roseobacter denitrificans OCh 114 plasmid pTB1 [10]; Roseobacter denitrificans OCh 114 plasmid pTB3 [10]; Leuconostoc mesenteroides subsp. mesenteroides ATCC 8293 plasmid pLEUM1 [10]; Lactobacillus brevis ATCC 367 plasmid 2 [2]; Lactococcus lactis subsp. cremoris SK11 plasmid 4 [10]; Arthrobacter sp. FB24 plasmid 1 [11]; Arthrobacter sp. FB24 plasmid 2 [11]; Arthrobacter sp. FB24 plasmid 3 [10]; Shewanella sp. ANA-3 plasmid 1 [9]; Pelobacter propionicus DSM 2379 plasmid pPRO1 [11]; Pelobacter propionicus DSM 2379 plasmid pPRO2 [11]; Paenarthrobacter aurescens TC1 plasmid TC2 [11]; Marinobacter hydrocarbonoclasticus VT8 plasmid pMAQU01 [10]; Marinobacter hydrocarbonoclasticus VT8 plasmid pMAQU02 [9]; Polaromonas naphthalenivorans CJ2 plasmid pPNAP01 [10]; Polaromonas naphthalenivorans CJ2 plasmid pPNAP06 [10]; Acidovorax sp. JS42 plasmid pAOVO02 [10]; Verminephrobacter eiseniae EF01-2 plasmid pVEIS01 [9]; Salmonella enterica subsp. enterica serovar Newport str. SL254 plasmid pSN254 [10]; Mycobacterium gilvum PYR-GCK plasmid pMFLV03 [10]; Aeromonas salmonicida subsp. salmonicida A449 plasmid 4 [9]; Aeromonas salmonicida subsp. salmonicida A449 plasmid 5 [10]; Yersinia pestis Pestoides F plasmid CD [8]; Enterobacter sp. 638 plasmid pENTE01 [10]; Rhodobacter sphaeroides ATCC 17025 plasmid pRSPA04 [10]; Acidiphilium cryptum JF-5 plasmid pACRY02 [10]; Acidiphilium cryptum JF-5 plasmid pACRY03 [10]; Acidiphilium cryptum JF-5 plasmid pACRY04 [11]; Acidiphilium cryptum JF-5 plasmid pACRY05 [9]; Staphylococcus aureus subsp. aureus JH9 plasmid pSJH901 [10]; Clavibacter michiganensis subsp. michiganensis NCPPB 382 [9]; Sphingomonas wittichii RW1 plasmid pSWIT01 [10]; Sphingomonas wittichii RW1 plasmid pSWIT02 [11]; Staphylococcus aureus subsp. aureus JH1 plasmid pSJH101 [10]; Klebsiella pneumoniae subsp. pneumoniae MGH 78578 plasmid pKPN4 [10]; Klebsiella pneumoniae subsp. pneumoniae MGH 78578 plasmid pKPN5 [11]; Kineococcus radiotolerans SRS30216 plasmid pKRAD02 [10]; Ochrobactrum anthropi ATCC 49188 plasmid pOANT01 [10]; Ochrobactrum anthropi ATCC 49188 plasmid pOANT02 [10]; Ochrobactrum anthropi ATCC 49188 plasmid pOANT03 [10]; Vibrio campbellii ATCC BAA-1116 plasmid pVIBHAR [9]; Cronobacter sakazakii ATCC BAA-894 plasmid pESA2 [10]; Escherichia coli APEC O1 plasmid pAPEC-O1-ColBM [10]; Escherichia coli APEC O1 plasmid pAPEC-O1-R [9]; Dinoroseobacter shibae DFL 12 plasmid pDSHI01 [11]; Dinoroseobacter shibae DFL 12 plasmid pDSHI02 [10]; Dinoroseobacter shibae DFL 12 plasmid pDSHI04 [10]; Bacillus megaterium QM B1551 plasmid pBM300 [5]; Staphylococcus aureus subsp. aureus USA300_TCH1516 plasmid pUSA300HOUMR [10]; Gluconacetobacter diazotrophicus PAl 5 plasmid pGDIPal5I [10]; Bacillus weihenstephanensis KBAB4 plasmid pBWB402 [10]; Caulobacter sp. K31 plasmid pCAUL02 [10]; Methylobacterium sp. 4-46 plasmid pM44602 [9]; Mycobacterium abscessus plasmid [10]; Clavibacter michiganensis subsp. sepedonicus plasmid pCS1. [10]; Synechococcus sp. PCC 7002 plasmid pAQ7 [8]; Synechococcus sp. PCC 7002 plasmid pAQ3 [10]; Synechococcus sp. PCC 7002 plasmid pAQ6 [8]; Methylobacterium radiotolerans JCM 2831 plasmid pMRAD07 [9]; Methylobacterium radiotolerans JCM 2831 plasmid pMRAD02 [10]; Methylobacterium radiotolerans JCM 2831 plasmid pMRAD04 [11]; Burkholderia ambifaria MC40-6 plasmid pBMC401 [10]; Xylella fastidiosa M23 plasmid pXFAS01 [9]; Mycobacterium marinum M plasmid pMM23 [11]; Acinetobacter baumannii ACICU plasmid pACICU1 [7]; Yersinia pseudotuberculosis PB1/+ plasmid pYPTS01 [8]; Erwinia tasmaniensis strain ET1/99 complete plasmid pET46. [7]; Methylobacterium populi BJ001 plasmid pMPOP02 [10]; Methylobacterium populi BJ001 plasmid pMPOP01 [10]; Corynebacterium aurimucosum plasmid pET44827 [9]; Geobacter lovleyi SZ plasmid pGLOV01 [9]; Prosthecochloris aestuarii DSM 271 plasmid pPAES01 [10]; Salmonella enterica subsp. enterica serovar Schwarzengrund str. CVM19633 plasmid pCVM19633_110 [10]; Salmonella enterica subsp. enterica serovar Dublin str. CT_02021853 plasmid pCT02021853_74 [9]; Bacillus cereus AH187 plasmid pAH187_270 [10]; Shewanella baltica OS223 plasmid pS22301 [9]; Shewanella baltica OS223 plasmid pS22303 [8]; Thauera sp. MZ1T plasmid pTha01 [10]; Escherichia fergusonii ATCC 35469 plasmid pEFER [11]; Methylobacterium extorquens CM4 plasmid pCMU01 [11]; Bacillus cereus AH820 plasmid pAH820_272 [11]; Cyanothece sp. PCC 7425 plasmid pP742501 [10]; Pseudarthrobacter chlorophenolicus A6 plasmid pACHL02 [10]; Methylobacterium nodulans ORS 2060 plasmid pMNOD01 [10]; Bacillus cereus Q1 plasmid pBc239 [10]; Agrobacterium vitis S4 plasmid pAtS4a [10]; Agrobacterium radiobacter K84 plasmid pAtK84b [10]; Agrobacterium radiobacter K84 plasmid pAgK84 [10]; Macrococcus caseolyticus JCSC5402 plasmid pMCCL2 DNA [10]; Desulfobacterium autotrophicum HRM2 plasmid pHRM2a [10]; Salmonella enterica subsp. enterica serovar Paratyphi C strain RKS4594 plasmid pSPCV [9]; Rhodococcus opacus B4 plasmid pROB01 DNA [10]; Rhodococcus opacus B4 plasmid pKNR DNA [9]; Bacillus anthracis str. CDC 684 plasmid pX01 [10]; Rickettsia africae ESF-5 plasmid pRAF [10]; Bacillus anthracis str. A0248 plasmid pXO1 [10]; Desulfovibrio magneticus RS-1 plasmid pDMC1 DNA [10]; Methylobacterium extorquens AM1 plasmid p1META1 [10]; Methylobacterium extorquens AM1 megaplasmid [10]; Ralstonia pickettii 12D plasmid pRp12D02 [10]; Candidatus Accumulibacter phosphatis clade IIA str. UW-1 plasmid pAph02 [11]; Candidatus Accumulibacter phosphatis clade IIA str. UW-1 plasmid pAph03 [10]; Candidatus Accumulibacter phosphatis clade IIA str. UW-1 plasmid pAph01 [9]; Acetobacter pasteurianus IFO 3283-01 plasmid pAPA01-011 DNA [9]; Acetobacter pasteurianus IFO 3283-01 plasmid pAPA01-030 DNA [10]; Erwinia pyrifoliae strain Ep1/96 complete plasmid pEp36. [10]; Zymomonas mobilis subsp. mobilis NCIMB 11163 plasmid pZA1001 [10]; Staphylococcus aureus subsp. aureus ED98 plasmid pAVX [10]; Lactococcus lactis subsp. lactis KF147 plasmid pKF147A [10]; Listeria monocytogenes 08-5578 plasmid pLM5578 [11]; Bacillus pseudofirmus OF4 plasmid pBpOF4-02 [10]; Azospirillum sp. B510 plasmid pAB510a DNA [10]; Azospirillum sp. B510 plasmid pAB510f DNA [9]; Escherichia coli O55:H7 str. CB9615 plasmid pO55 [10]; Erwinia amylovora CFBP1430 plasmid pEA29. [10]; Erwinia amylovora ATCC 49946 plasmid 1. [10]; Sphingobium japonicum UT26S plasmid pCHQ1 DNA [10]; Yersinia pestis Z176003 plasmid pCD1 [8]; Salinibacter ruber M8 plasmid pSR56 complete sequence. [10]; Salinibacter ruber M8 plasmid pSR61 complete sequence. [2]; Enterobacter cloacae subsp. cloacae ATCC 13047 plasmid pECL_A [9]; Leuconostoc kimchii IMSNU 11154 plasmid LkipL4726 [10]; Thiomonas intermedia K12 plasmid pTINT01 [11]; Thiomonas intermedia K12 plasmid pTINT02 [10]; Tsukamurella paurometabola DSM 20162 plasmid pTpau01 [10]; Bacillus thuringiensis BMB171 plasmid pBMB171 [10]; Bacillus cereus biovar anthracis str. CI plasmid pCI-XO1 [10]; Listeria monocytogenes serotype 1-2b str. SLCC2755 plasmid pLM1-2bUG1 complete sequence. [10]; Cyanothece sp. PCC 7822 plasmid Cy782205 [10]; Cyanothece sp. PCC 7822 plasmid Cy782202 [10]; Legionella longbeachae NSW150 plasmid pLLO. [10]; Arthrobacter arilaitensis RE117 [11]; Lactobacillus plantarum subsp. plantarum ST-III plasmid pST-III [10]; Ilyobacter polytropus DSM 2926 plasmid pILYOP02 [10]; Sulfuricurvum kujiense DSM 16994 plasmid pSULKU01 [9]; Sulfuricurvum kujiense DSM 16994 plasmid pSULKU02 [10]; Sulfuricurvum kujiense DSM 16994 plasmid pSULKU03 [10]; Pantoea sp. At-9b plasmid pPAT9B05 [10]; Alicycliphilus denitrificans BC plasmid pALIDE01 [10]; Alicycliphilus denitrificans BC plasmid pALIDE02 [11]; Granulicella tundricola MP5ACTX9 plasmid pACIX903 [9]; Granulicella tundricola MP5ACTX9 plasmid pACIX905 [10]; Rahnella sp. Y9602 plasmid pRAHAQ02 [8]; Pseudarthrobacter phenanthrenivorans Sphe3 plasmid pASPHE301 [11]; Pseudarthrobacter phenanthrenivorans Sphe3 plasmid pASPHE302 [10]; Bacteroides salanitronis DSM 18170 plasmid pBACSA01 [9]; Bacteroides salanitronis DSM 18170 plasmid pBACSA02 [10]; Acidiphilium multivorum AIU301 plasmid pACMV1 DNA [11]; Acidiphilium multivorum AIU301 plasmid pACMV3 DNA [10]; Acidiphilium multivorum AIU301 plasmid pACMV5 DNA [10]; Acidiphilium multivorum AIU301 plasmid pACMV6 DNA [10]; Acidiphilium multivorum AIU301 plasmid pACMV2 DNA [11]; Acidiphilium multivorum AIU301 plasmid pACMV4 DNA [11]; Polymorphum gilvum SL003B-26A1 plasmid pSL003B [10]; Pseudonocardia dioxanivorans CB1190 plasmid pPSED01 [10]; Verrucosispora maris AB-18-032 plasmid pVMKU [10]; Yersinia enterocolitica subsp. palearctica 105.5R(r) plasmid 105.5R(r)p [10]; Hoyosella subflava DQS3-9A1 plasmid pAS9A-1 [10]; Hoyosella subflava DQS3-9A1 plasmid pAS9A-2 [10]; Novosphingobium sp. PP1Y Spl small plasmid [10]; Novosphingobium sp. PP1Y Mpl megaplasmid [10]; Sinorhizobium meliloti AK83 plasmid pSINME02 [10]; Sphingobium chlorophenolicum L-1 plasmid pSPHCH01 [10]; Sinorhizobium meliloti AK83 plasmid pSINME01 [10]; Simkania negevensis Z plasmid pSn [11]; Acidithiobacillus caldus SM-1 plasmid pLAtc2 [10]; Acidithiobacillus caldus SM-1 plasmid pLAtc3 [10]; Enterobacter asburiae LF7a plasmid pENTAS01 [10]; Sphingobium sp. SYK-6 plasmid DNA [11]; Lactobacillus sanfranciscensis TMW 1.1304 plasmid pLS1 [10]; Komagataeibacter medellinensis NBRC 3288 plasmid pGXY020 DNA [11]; Komagataeibacter medellinensis NBRC 3288 plasmid pGXY030 DNA [11]; Methylomicrobium alcaliphilum str. 20Z plasmid MEALZ_p [10]; Burkholderia sp. YI23 plasmid byi_2p [11]; Pediococcus claussenii ATCC BAA-344 plasmid pPECL-4 [2]; Pediococcus claussenii ATCC BAA-344 plasmid pPECL-5 [11]; Azospirillum lipoferum 4B plasmid AZO_p3 complete genome. [10]; Azospirillum lipoferum 4B plasmid AZO_p5 complete genome. [10]; Bacillus cereus NC7401 plasmid pNCcld DNA [10]; Leuconostoc mesenteroides subsp. mesenteroides J18 plasmid pKLE02 [10]; Leuconostoc mesenteroides subsp. mesenteroides J18 plasmid pKLE01 [10]; Streptococcus infantarius subsp. infantarius CJ18 plasmid pSICJ18-1 [10]; Klebsiella pneumoniae subsp. pneumoniae HS11286 plasmid pKPHS3 [10]; Klebsiella pneumoniae subsp. pneumoniae HS11286 plasmid pKPHS2 [9]; Salmonella enterica subsp. enterica serovar Typhimurium str. 14028S plasmid [9]; Salmonella enterica subsp. enterica serovar Typhimurium str. ST4/74 plasmid TY474p1 [9]; Salmonella enterica subsp. enterica serovar Typhimurium str. UK-1 plasmid pSTUK-100 [9]; Shewanella baltica OS678 plasmid pSBAL67801 [8]; Staphylococcus argenteus MSHR1132 plasmid pST75 complete sequence. [10]; Pediococcus claussenii ATCC BAA-344 plasmid pPECL-8 [10]; Rickettsia amblyommatis str. GAT-30V plasmid pMCE_1 [10]; Rickettsia amblyommatis str. GAT-30V plasmid pMCE_3 [9]; Enterococcus faecium Aus0004 plasmid AUS0004_p1 [10]; Rickettsia australis str. Cutlack Plasmid01 [10]; Salmonella enterica subsp. enterica serovar Typhimurium str. 798 plasmid p798_93 [9]; Selenomonas ruminantium subsp. lactilytica TAM6421 plasmid pSRC7 DNA [10]; Acetobacter pasteurianus IFO 3283-03 plasmid pAPA03-010 DNA [10]; Acetobacter pasteurianus IFO 3283-01-42C plasmid pAPA42C_011 DNA [10]; Acetobacter pasteurianus IFO 3283-07 plasmid pAPA07-030 DNA [11]; Acetobacter pasteurianus IFO 3283-12 plasmid pAPA12-030 DNA [11]; Acetobacter pasteurianus IFO 3283-22 plasmid pAPA22-010 DNA [10]; Acetobacter pasteurianus IFO 3283-03 plasmid pAPA03-030 DNA [11]; Acetobacter pasteurianus IFO 3283-22 plasmid pAPA22-030 DNA [11]; Acetobacter pasteurianus IFO 3283-26 plasmid pAPA26-013 DNA [10]; Acetobacter pasteurianus IFO 3283-32 plasmid pAPA32-012 DNA [10]; Acetobacter pasteurianus IFO 3283-32 plasmid pAPA32-030 DNA [11]; Acetobacter pasteurianus IFO 3283-12 plasmid pAPA12-014 DNA [10]; Acetobacter pasteurianus IFO 3283-07 plasmid pAPA07-010 DNA [10]; Acetobacter pasteurianus IFO 3283-26 plasmid pAPA26-030 DNA [11]; Acetobacter pasteurianus IFO 3283-01-42C plasmid pAPA42C_030 DNA [11]; Yersinia pestis D106004 plasmid pCD1 [8]; Yersinia pestis D182038 plasmid pCD1 [8]; Bacillus thuringiensis serovar finitimus YBT-020 plasmid pBMB28 [11]; Bacillus thuringiensis serovar finitimus YBT-020 plasmid pBMB26 [10]; Yersinia pestis biovar Medievalis str. Harbin 35 plasmid pCD [8]; Sinorhizobium meliloti BL225C plasmid pSINMEB02 [8]; Sinorhizobium meliloti SM11 plasmid pSmeSM11c [10]; Staphylococcus aureus subsp. aureus JKD6159 plasmid pSaa6159 [10]; Staphylococcus aureus subsp. aureus ECT-R 2 plasmid pLUH02 [10]; Staphylococcus aureus subsp. aureus TCH60 plasmid [10]; Staphylococcus aureus subsp. aureus 11819-97 plasmid p11819-97 [10]; Staphylococcus aureus subsp. aureus TW20 [10]; Erwinia sp. Ejp617 plasmid pJE01 [8]; Lactococcus lactis subsp. lactis CV56 plasmid pCV56A [11]; Lactococcus lactis subsp. lactis CV56 plasmid pCV56C [10]; Lactococcus lactis subsp. lactis CV56 plasmid pCV56B [10]; Lactococcus lactis subsp. cremoris A76 plasmid pQA549 [10]; Klebsiella pneumoniae KCTC 2242 plasmid pKCTC2242 [8]; Xanthomonas albilineans str. GPE PC73 [10]; Xylella fastidiosa subsp. fastidiosa GB514 plasmid [10]; Yersinia enterocolitica subsp. palearctica Y11 plasmid pYVO3 complete sequence. [10]; Shewanella baltica OS117 plasmid pSBAL11702 [10]; Escherichia coli UMNK88 plasmid pUMNK88 [9]; Escherichia coli O55:H7 str. RM12579 plasmid p12579_3 [10]; Escherichia coli O55:H7 str. RM12579 plasmid p12579_2 [10]; Salmonella enterica subsp. enterica serovar Typhimurium str. SL1344 plasmid pSLT_SL1344 complete sequence. [9]; Escherichia coli ETEC H10407 p948 plasmid. [10]; Bacillus anthracis str. H9401 plasmid BAP1 [10]; Rahnella aquatilis HX2 plasmid PRA2 [10]; Enterococcus faecium DO plasmid 1 [8]; Klebsiella michiganensis E718 plasmid pKOX_R1 [11]; Legionella pneumophila subsp. pneumophila str. Lorraine plasmid pLELO [10]; Enterococcus faecalis D32 plasmid EFD32pB [9]; Bacillus cereus FRI-35 plasmid p01 [10]; Bacillus thuringiensis HD-789 plasmid pBTHD789-3 [11]; Arthrobacter sp. Rue61a plasmid p232 [11]; Escherichia coli O104:H4 str. 2009EL-2050 plasmid pAA-09EL50 [10]; Escherichia coli O104:H4 str. 2011C-3493 plasmid pESBL-EA11 [10]; Escherichia coli O104:H4 str. 2009EL-2071 plasmid pAA-09EL71 [10]; Escherichia coli O104:H4 str. 2011C-3493 plasmid pAA-EA11 [10]; Leuconostoc carnosum JB16 plasmid pKLC1 [10]; Leuconostoc carnosum JB16 plasmid pKLC3 [10]; Leuconostoc carnosum JB16 plasmid pKLC2 [10]; Listeria monocytogenes serotype 1-2c str. SLCC2372 plasmid pLM1-2cUG1 complete sequence. [11]; Alteromonas mediterranea DE1 plasmid pAMDE1-300 [10]; Lactococcus lactis subsp. cremoris UC509.9 plasmid pCIS8 [11]; Lactococcus lactis subsp. cremoris UC509.9 plasmid pCIS7 [10]; Lactococcus lactis subsp. cremoris UC509.9 plasmid pCIS5 [10]; Calothrix sp. PCC 6303 plasmid pCAL6303.01 [9]; Stanieria cyanosphaera PCC 7437 plasmid pSTA7437.02 [9]; Anabaena cylindrica PCC 7122 plasmid pANACY.03 [10]; Anabaena cylindrica PCC 7122 plasmid pANACY.04 [10]; Deinococcus peraridilitoris DSM 19664 plasmid pDEIPE02 [10]; Sinorhizobium meliloti GR4 plasmid pRmeGR4d [10]; Pseudomonas putida HB3267 plasmid pPC9 [11]; Pseudomonas stutzeri RCH2 plasmid pPSEST01 [10]; Enterobacter aerogenes EA1509E plasmid pEA1509_A [10]; Staphylococcus warneri SG1 plasmid clone pvSw4 genomic sequence. [10]; Synechocystis sp. PCC 6803 plasmid pSYSA_M [10]; Synechocystis sp. PCC 6803 plasmid pSYSG_M [9]; Corynebacterium halotolerans YIM 70093 = DSM 44683 plasmid pCha1 [10]; Desulfocapsa sulfexigens DSM 10523 plasmid [10]; Staphylococcus aureus subsp. aureus ST228 plasmid pI1T1 complete sequence [10]; Staphylococcus aureus subsp. aureus ST228 plasmid pI2T2 complete sequence [10]; Staphylococcus aureus subsp. aureus ST228 plasmid pI4T8 complete sequence [10]; Staphylococcus aureus subsp. aureus ST228 plasmid pI5S5 complete sequence [10]; Staphylococcus aureus subsp. aureus ST228 plasmid pI7S6 complete sequence [10]; Staphylococcus aureus subsp. aureus ST228 plasmid pI8T7 complete sequence [10]; Sphingomonas sp. MM-1 plasmid pISP0 [11]; Sphingomonas sp. MM-1 plasmid pISP2 [10]; Sphingomonas sp. MM-1 plasmid pISP3 [11]; Corynebacterium callunae DSM 20147 plasmid pCC2 [10]; Sphingomonas sp. MM-1 plasmid pISP1 [10]; Sphingomonas sp. MM-1 plasmid pISP4 [10]; Staphylococcus aureus subsp. aureus ST228 plasmid pI3T3 complete sequence [10]; Staphylococcus aureus subsp. aureus ST228 plasmid pI6T6 complete sequence [10]; Xanthomonas axonopodis Xac29-1 plasmid pXAC64 [10]; Xanthomonas axonopodis Xac29-1 plasmid pXAC33 [11]; Xanthomonas citri subsp. citri Aw12879 plasmid pXcaw19 [10]; Xanthomonas citri subsp. citri Aw12879 plasmid pXcaw58 [11]; Lactobacillus brevis KB290 plasmid pKB290-1 DNA [10]; Lactobacillus brevis KB290 plasmid pKB290-2 DNA [2]; Salmonella enterica subsp. enterica serovar Typhimurium str. U288 plasmid pSTU288-1 [9]; Lactobacillus plantarum subsp. plantarum P-8 plasmid LBPp2 [2]; Lactobacillus plantarum subsp. plantarum P-8 plasmid LBPp1 [2]; Lactobacillus plantarum subsp. plantarum P-8 plasmid LBPp4 [9]; Mycobacterium abscessus subsp. bolletii 50594 plasmid 1 [10]; Pseudomonas resinovorans NBRC 106553 plasmid pCAR1.3 DNA [11]; Lactobacillus plantarum 16 plasmid Lp16E [10]; Lactobacillus plantarum 16 plasmid Lp16D [10]; Staphylococcus aureus CA-347 plasmid [10]; Alteromonas mediterranea UM7 plasmid unnamed [10]; Acinetobacter baumannii BJAB0715 plasmid pBJAB0715 [6]; Salmonella enterica subsp. enterica serovar Heidelberg str. 41578 plasmid pSEEH1578_01 [9]; Salmonella enterica subsp. enterica serovar Heidelberg str. CFSAN002069 plasmid pCFSAN002069_01 [9]; Listeria monocytogenes strain R2-502 plasmid [11]; Salmonella enterica subsp. enterica Serovar Cubana str. CFSAN002050 plasmid [9]; Lactobacillus plantarum ZJ316 plasmid pLP-ZJ102 [10]; Lactobacillus plantarum ZJ316 plasmid pLP-ZJ103 [10]; Corynebacterium maris DSM 45190 plasmid pCmaris1 [10]; Acetobacter pasteurianus 386B plasmid Apa386Bp1 [11]; Enterococcus faecium Aus0085 plasmid p1 [10]; Acetobacter pasteurianus 386B plasmid Apa386Bp3 [10]; Acetobacter pasteurianus 386B plasmid Apa386Bp5 [10]; Enterococcus faecium Aus0085 plasmid p2 [10]; Paracoccus aminophilus JCM 7686 plasmid pAMI1 [10]; Paracoccus aminophilus JCM 7686 plasmid pAMI8 [11]; Klebsiella pneumoniae JM45 plasmid p1 [10]; Staphylococcus aureus subsp. aureus 55/2053 plasmid [10]; Vibrio anguillarum M3 plasmid unnamed [10]; Vibrio campbellii ATCC BAA-1116 plasmid [9]; Sulfuricella denitrificans skB26 plasmid pSCD DNA [10]; Xanthomonas fuscans subsp. fuscans str. 4834-R [10]; Salmonella enterica subsp. enterica serovar Typhimurium DT104 plasmid pDT104 [9]; Carnobacterium inhibens subsp. gilichinskyi strain WN1359 plasmid pWNCR64 [10]; Staphylococcus aureus subsp. aureus Z172 plasmid pZ172_1 [10]; Escherichia coli JJ1886 plasmid pJJ1886_5 [10]; Pseudomonas sp. VLB120 plasmid pSTY [11]; Escherichia coli HUSEC2011 plasmid pHUSEC2011-1 complete sequence. [10]; Escherichia coli HUSEC2011 plasmid pHUSEC2011-2 complete sequence. [10]; Enterococcus mundtii QU 25 plasmid pQY182 DNA [11]; Amycolatopsis keratiniphila strain HCCB10007 plasmid pXL100 [10]; Serratia marcescens SM39 plasmid pSMC1 DNA [10]; Salmonella enterica subsp. enterica serovar Typhimurium str. L-3553 plasmid pST3553 DNA [10]; Comamonadaceae bacterium B1 plasmid pSMB1 DNA [10]; Bradyrhizobium diazoefficiens plasmid pNK6a DNA [10]; Lactobacillus hokkaidonensis plasmid pLOOC260-1 DNA [10]; Methylobacterium aquaticum plasmid pMaq22A_5p DNA [10]; Methylobacterium populi plasmid pMPPM01 DNA [11]; Methylobacterium populi plasmid pMPPM03 DNA [10]; Methylobacterium populi plasmid pMPPM04 DNA [10]; Methylobacterium populi plasmid pMPPM05 DNA [10]; Bacillus anthracis plasmid pXO1 DNA [10]; Bacillus thuringiensis serovar tolworthi plasmid pKK2 DNA [10]; Acetobacter pasteurianus NBRC 101655 plasmid plasmid1 DNA [10]; Acetobacter pasteurianus NBRC 101655 plasmid plasmid2 DNA [9]; Staphylococcus aureus plasmid pFDA209P DNA [10]; Pseudomonas putida plasmid pKF715B DNA [10]; Leptolyngbya sp. NIES-3755 plasmid plasmid1 DNA [10]; Staphylococcus aureus plasmid pMI DNA [10]; Moraxella osloensis plasmid pMOSL1 DNA [10]; Moraxella osloensis plasmid pMOSL2 DNA [10]; Moraxella osloensis plasmid pMOSL3 DNA [10]; Sphingopyxis sp. EG6 plasmid pSREG01 DNA [10]; Escherichia coli plasmid pMRY15-117_1 DNA [10]; Escherichia coli plasmid pMRY15-131_1 DNA [10]; Sphingobium cloacae plasmid pSCLO_2 DNA [11]; Sphingobium cloacae plasmid pSCLO_3 DNA [10]; Sphingobium cloacae plasmid pSCLO_4 DNA [11]; Sphingobium cloacae plasmid pSCLO_5 DNA [11]; Sphingobium cloacae plasmid pSCLO_6 DNA [10]; Sphingobium cloacae plasmid pSCLO_7 DNA [10]; Sphingopyxis sp. FD7 plasmid pSFD01 DNA [10]; Leuconostoc mesenteroides plasmid pLm151-a DNA [10]; Fusobacterium varium Fv113-g1 plasmid pFV113-g1-2 DNA [8]; Microbacterium sp. TPU 3598 plasmid MST3P DNA [10]; Chondrocystis sp. NIES-4102 plasmid plasmid3 DNA [10]; Neisseria gonorrhoeae plasmid pConjugative FC428 DNA [9]; Neisseria gonorrhoeae plasmid pConjugative FC460 DNA [9]; Neisseria gonorrhoeae plasmid pBlaTEM FC460 DNA [7]; Neisseria gonorrhoeae plasmid pConjugative FC498 DNA [9]; Lactobacillus plantarum plasmid pSN35N-2 SN35N DNA [10]; Lactobacillus plantarum plasmid pSN35N-4 SN35N DNA [10]; Bacillus anthracis CZC5 plasmid pXO1 DNA [10]; Lactococcus lactis subsp. cremoris plasmid pC41 C4 DNA [10]; Lactococcus lactis subsp. cremoris plasmid pC42 C4 DNA [10]; Lactococcus lactis subsp. cremoris plasmid pC43 C4 DNA [11]; Sphingobium sp. YG1 plasmid pYGP1 DNA [9]; Sphingobium sp. YG1 plasmid pYGP2 DNA [10]; Enterococcus faecalis plasmid pKUB3006-1 KUB3006 DNA [9]; Enterococcus faecalis plasmid pKUB3006-2 KUB3006 DNA [9]; Enterococcus faecalis plasmid pKUB3006-3 KUB3006 DNA [4]; Enterococcus faecalis plasmid pKUB3007-1 KUB3007 DNA [9]; Enterococcus faecalis plasmid pKUB3007-2 KUB3007 DNA [9]; Enterococcus faecalis plasmid pKUB3007-3 KUB3007 DNA [3]; Staphylococcus argenteus 58113 plasmid p1 DNA [10]; Sphingobium amiense DSM 16289 plasmid pSAMIE_2 DNA [11]; Sphingobium amiense DSM 16289 plasmid pSAMIE_3 DNA [10]; Sphingobium amiense DSM 16289 plasmid pSAMIE_5 DNA [11]; Sphingobium amiense DSM 16289 plasmid pSAMIE_6 DNA [10]; Klebsiella pneumoniae GSU10-3 plasmid pGSU10-3-2 DNA [10]; Klebsiella pneumoniae GSU10-3 plasmid pGSU10-3-3 DNA [11]; Vibrio rumoiensis FERM P-14531 plasmid 1 DNA [9]; Vibrio rumoiensis FERM P-14531 plasmid 2 DNA [9]; Klebsiella pneumoniae KP33 plasmid pKP3301 DNA [11]; Klebsiella pneumoniae KP64 plasmid pKP6402 DNA [10]; Klebsiella pneumoniae KP67 plasmid pKP6702 DNA [10]; Metakosakonia sp. MRY16-398 plasmid pMRY16-398_1 DNA [10]; Metakosakonia sp. MRY16-398 plasmid pMRY16-398_2 DNA [10]; Escherichia coli E2855 plasmid pE2855-3 DNA [9]; Staphylococcus aureus JMUB3031 plasmid pJMUB3031 DNA [10]; Serratia marcescens AS-1 plasmid pSERAS01 DNA [11]; Aeromonas hydrophila GSH8-2 plasmid pGSH8-2 DNA [11]; Aeromonas caviae GSH8M-1 plasmid pGSH8M-1-2 DNA [11]; Silvanigrellales bacterium RF1110005 79K plasmid DNA [10]; Pseudomonas putida ND6 plasmid pND6-1 [10]; Bacillus anthracis str. A16 plasmid pXO1 [10]; Bacillus anthracis str. A16R plasmid pXO1 [10]; Serratia sp. SCBI plasmid SCBI_Pl [9]; Rhodococcus opacus PD630 plasmid 1 [10]; Klebsiella pneumoniae subsp. pneumoniae Kp13 plasmid pKP13d [10]; Klebsiella pneumoniae subsp. pneumoniae Kp13 plasmid pKP13e [10]; Klebsiella pneumoniae subsp. pneumoniae Kp13 plasmid pKP13f [10]; Komagataeibacter xylinus E25 plasmid pGX3 [10]; Komagataeibacter xylinus E25 plasmid pGX4 [10]; Thalassospira xiamenensis M-5 = DSM 17429 plasmid [10]; Celeribacter indicus strain P73 plasmid pP73D [10]; Bacillus thuringiensis serovar kurstaki str. HD-1 plasmid pBMB95 [10]; Sphingobium sp. TKS plasmid pTK1 [10]; Sphingobium sp. TKS plasmid pTK2 [10]; Sphingobium sp. TKS plasmid pTK3 [11]; Sphingobium sp. TKS plasmid pTK4 [10]; Sphingobium sp. TKS plasmid pTK5 [10]; Sphingobium sp. TKS plasmid pTK6 [10]; Sphingobium sp. TKS plasmid pTK7 [10]; Sphingobium sp. MI1205 plasmid pMI1 [10]; Sphingobium sp. MI1205 plasmid pMI2 [10]; Sphingobium sp. MI1205 plasmid pMI3 [11]; Escherichia coli APEC IMT5155 plasmid p1ColV5155 [10]; Pseudomonas mandelii JR-1 plasmid [11]; Acidithiobacillus caldus ATCC 51756 plasmid pACA1.1 [10]; Aureimonas sp. AU20 plasmid pAU20e [10]; Escherichia coli PCN033 plasmid p3PCN033 [9]; Escherichia coli PCN061 plasmid PCN061p4 [10]; Escherichia coli PCN061 plasmid PCN061p6 [11]; Klebsiella pneumoniae strain ATCC BAA-2146 plasmid pNDM-US [9]; Klebsiella pneumoniae strain ATCC BAA-2146 plasmid pHg [10]; Edwardsiella anguillarum ET080813 plasmid 1 [10]; Xylella fastidiosa subsp. sandyi Ann-1 plasmid unnamed1 [9]; Xylella fastidiosa MUL0034 plasmid unnamed2 [10]; Bacillus anthracis str. SVA11 plasmid pXO1 [10]; Yersinia pestis 8787 plasmid pCD1 [8]; Yersinia pestis 3770 plasmid pCD1 [8]; Yersinia pestis 3067 plasmid pCD1 [8]; Yersinia pestis 1522 plasmid pCD [8]; Yersinia pestis 1413 plasmid pCD [8]; Corynebacterium doosanense CAU 212 = DSM 45436 plasmid pCdoos1 [10]	NC_000914 [10] ; NC_000959 [6] ; NC_002490 [9] ; NC_002679 [10] ; NC_002774 [10] ; NC_003080 [9] ; NC_003131 [8] ; NC_003140 [10] ; NC_003277 [9] ; NC_003384 [9] ; NC_003921 [10] ; NC_003922 [10] ; NC_004349 [11] ; NC_004633 [10] ; NC_004669 [9] ; NC_004670 [9] ; NC_005004 [10] ; NC_005005 [10] ; NC_005230 [10] ; NC_005231 [9] ; NC_005297 [10] ; NC_005813 [8] ; NC_005951 [10] ; NC_006139 [9] ; NC_006153 [8] ; NC_006363 [7] ; NC_006365 [10] ; NC_006377 [2] ; NC_006625 [8] ; NC_006663 [10] ; NC_006672 [10] ; NC_006674 [9] ; NC_006855 [9] ; NC_006873 [10] ; NC_007103 [10] ; NC_007105 [10] ; NC_007274 [9] ; NC_007275 [10] ; NC_007322 [10] ; NC_007351 [10] ; NC_007483 [10] ; NC_007507 [10] ; NC_007617 [10] ; NC_007641 [10] ; NC_007792 [10] ; NC_007971 [9] ; NC_007972 [9] ; NC_007974 [11] ; NC_008122 [8] ; NC_008269 [10] ; NC_008271 [10] ; NC_008341 [11] ; NC_008342 [11] ; NC_008386 [10] ; NC_008388 [10] ; NC_008496 [10] ; NC_008499 [2] ; NC_008506 [10] ; NC_008537 [11] ; NC_008538 [11] ; NC_008539 [10] ; NC_008573 [9] ; NC_008607 [11] ; NC_008608 [11] ; NC_008713 [11] ; NC_008738 [10] ; NC_008739 [9] ; NC_008757 [10] ; NC_008762 [10] ; NC_008766 [10] ; NC_008771 [9] ; NC_009140 [10] ; NC_009341 [10] ; NC_009349 [9] ; NC_009350 [10] ; NC_009377 [8] ; NC_009425 [10] ; NC_009432 [10] ; NC_009468 [10] ; NC_009469 [10] ; NC_009470 [11] ; NC_009471 [9] ; NC_009477 [10] ; NC_009478 [9] ; NC_009507 [10] ; NC_009508 [11] ; NC_009619 [10] ; NC_009650 [10] ; NC_009651 [11] ; NC_009660 [10] ; NC_009669 [10] ; NC_009670 [10] ; NC_009671 [10] ; NC_009777 [9] ; NC_009779 [10] ; NC_009837 [10] ; NC_009838 [9] ; NC_009955 [11] ; NC_009956 [10] ; NC_009958 [10] ; NC_010010 [5] ; NC_010063 [10] ; NC_010124 [10] ; NC_010181 [10] ; NC_010333 [10] ; NC_010374 [9] ; NC_010394 [10] ; NC_010399 [10] ; NC_010474 [8] ; NC_010477 [10] ; NC_010480 [8] ; NC_010504 [9] ; NC_010509 [10] ; NC_010517 [11] ; NC_010553 [10] ; NC_010579 [9] ; NC_010604 [11] ; NC_010605 [7] ; NC_010635 [8] ; NC_010693 [7] ; NC_010721 [10] ; NC_010727 [10] ; NC_010813 [9] ; NC_010815 [9] ; NC_011061 [10] ; NC_011092 [10] ; NC_011204 [9] ; NC_011655 [10] ; NC_011664 [9] ; NC_011665 [8] ; NC_011667 [10] ; NC_011743 [11] ; NC_011758 [11] ; NC_011777 [11] ; NC_011880 [10] ; NC_011881 [10] ; NC_011892 [10] ; NC_011973 [10] ; NC_011986 [10] ; NC_011990 [10] ; NC_011994 [10] ; NC_011996 [10] ; NC_012109 [10] ; NC_012124 [9] ; NC_012520 [10] ; NC_012523 [9] ; NC_012579 [10] ; NC_012634 [10] ; NC_012656 [10] ; NC_012797 [10] ; NC_012807 [10] ; NC_012811 [10] ; NC_012849 [10] ; NC_013190 [11] ; NC_013191 [10] ; NC_013193 [9] ; NC_013210 [9] ; NC_013212 [10] ; NC_013263 [10] ; NC_013356 [10] ; NC_013453 [10] ; NC_013657 [10] ; NC_013767 [11] ; NC_013793 [10] ; NC_013855 [10] ; NC_013860 [9] ; NC_013942 [10] ; NC_013957 [10] ; NC_013972 [10] ; NC_014007 [10] ; NC_014017 [8] ; NC_014028 [10] ; NC_014030 [2] ; NC_014107 [9] ; NC_014134 [10] ; NC_014154 [11] ; NC_014155 [10] ; NC_014159 [10] ; NC_014172 [10] ; NC_014331 [10] ; NC_014495 [10] ; NC_014504 [10] ; NC_014534 [10] ; NC_014544 [10] ; NC_014549 [11] ; NC_014558 [10] ; NC_014634 [10] ; NC_014754 [9] ; NC_014755 [10] ; NC_014756 [10] ; NC_014842 [10] ; NC_014908 [10] ; NC_014911 [11] ; NC_015058 [9] ; NC_015060 [10] ; NC_015063 [8] ; NC_015146 [11] ; NC_015147 [10] ; NC_015165 [9] ; NC_015168 [10] ; NC_015178 [11] ; NC_015179 [10] ; NC_015180 [10] ; NC_015181 [10] ; NC_015187 [11] ; NC_015188 [11] ; NC_015258 [10] ; NC_015314 [10] ; NC_015409 [10] ; NC_015475 [10] ; NC_015560 [10] ; NC_015561 [10] ; NC_015582 [10] ; NC_015583 [10] ; NC_015592 [10] ; NC_015595 [10] ; NC_015597 [10] ; NC_015710 [11] ; NC_015853 [10] ; NC_015854 [10] ; NC_015963 [10] ; NC_015974 [11] ; NC_015979 [10] ; NC_016021 [11] ; NC_016028 [11] ; NC_016108 [10] ; NC_016591 [11] ; NC_016607 [2] ; NC_016608 [11] ; NC_016623 [10] ; NC_016624 [10] ; NC_016792 [10] ; NC_016820 [10] ; NC_016827 [10] ; NC_016837 [10] ; NC_016839 [10] ; NC_016846 [9] ; NC_016855 [9] ; NC_016858 [9] ; NC_016864 [9] ; NC_016905 [8] ; NC_016942 [10] ; NC_017019 [10] ; NC_017020 [10] ; NC_017021 [9] ; NC_017032 [10] ; NC_017041 [10] ; NC_017054 [9] ; NC_017077 [10] ; NC_017101 [10] ; NC_017104 [10] ; NC_017110 [11] ; NC_017114 [11] ; NC_017117 [10] ; NC_017119 [11] ; NC_017127 [11] ; NC_017130 [10] ; NC_017134 [10] ; NC_017135 [11] ; NC_017136 [10] ; NC_017143 [10] ; NC_017147 [11] ; NC_017151 [11] ; NC_017153 [8] ; NC_017157 [8] ; NC_017199 [11] ; NC_017201 [10] ; NC_017263 [8] ; NC_017323 [8] ; NC_017327 [10] ; NC_017339 [10] ; NC_017344 [10] ; NC_017345 [10] ; NC_017350 [10] ; NC_017352 [10] ; NC_017442 [8] ; NC_017483 [11] ; NC_017484 [10] ; NC_017487 [10] ; NC_017493 [10] ; NC_017541 [8] ; NC_017555 [10] ; NC_017561 [10] ; NC_017565 [10] ; NC_017580 [10] ; NC_017645 [9] ; NC_017654 [10] ; NC_017657 [10] ; NC_017720 [9] ; NC_017724 [10] ; NC_017726 [10] ; NC_017773 [10] ; NC_017961 [8] ; NC_018107 [11] ; NC_018141 [10] ; NC_018223 [9] ; NC_018492 [10] ; NC_018510 [11] ; NC_018532 [11] ; NC_018654 [10] ; NC_018659 [10] ; NC_018662 [10] ; NC_018666 [10] ; NC_018674 [10] ; NC_018675 [10] ; NC_018698 [10] ; NC_018889 [11] ; NC_019394 [10] ; NC_019430 [11] ; NC_019431 [10] ; NC_019432 [10] ; NC_019727 [9] ; NC_019749 [9] ; NC_019773 [10] ; NC_019774 [10] ; NC_019790 [10] ; NC_019849 [10] ; NC_019906 [11] ; NC_019937 [10] ; NC_020180 [10] ; NC_020266 [10] ; NC_020287 [10] ; NC_020288 [9] ; NC_020303 [10] ; NC_020305 [10] ; NC_020530 [10] ; NC_020531 [10] ; NC_020534 [10] ; NC_020535 [10] ; NC_020538 [10] ; NC_020539 [10] ; NC_020542 [11] ; NC_020543 [10] ; NC_020544 [11] ; NC_020553 [10] ; NC_020562 [10] ; NC_020563 [10] ; NC_020565 [10] ; NC_020567 [10] ; NC_020797 [10] ; NC_020801 [11] ; NC_020816 [10] ; NC_020817 [11] ; NC_020820 [10] ; NC_020821 [2] ; NC_021155 [9] ; NC_021225 [2] ; NC_021233 [2] ; NC_021234 [9] ; NC_021278 [10] ; NC_021506 [11] ; NC_021517 [10] ; NC_021526 [10] ; NC_021552 [10] ; NC_021718 [10] ; NC_021734 [6] ; NC_021811 [9] ; NC_021813 [9] ; NC_021828 [11] ; NC_021845 [9] ; NC_021904 [10] ; NC_021912 [10] ; NC_021920 [10] ; NC_021976 [11] ; NC_021987 [10] ; NC_021992 [10] ; NC_021993 [10] ; NC_021995 [10] ; NC_022042 [10] ; NC_022050 [11] ; NC_022078 [10] ; NC_022126 [10] ; NC_022225 [10] ; NC_022271 [9] ; NC_022358 [10] ; NC_022540 [10] ; NC_022570 [9] ; NC_022603 [10] ; NC_022610 [10] ; NC_022651 [10] ; NC_022739 [11] ; NC_022742 [10] ; NC_022743 [10] ; NC_022879 [11] ; NC_023497 [10] ; NZ_AP013064 [10] ; NZ_AP014566 [10] ; NZ_AP014570 [10] ; NZ_AP014659 [10] ; NZ_AP014681 [10] ; NZ_AP014709 [10] ; NZ_AP014810 [11] ; NZ_AP014812 [10] ; NZ_AP014813 [10] ; NZ_AP014814 [10] ; NZ_AP014834 [10] ; NZ_AP014866 [10] ; NZ_AP014882 [10] ; NZ_AP014883 [9] ; NZ_AP014943 [10] ; NZ_AP015031 [10] ; NZ_AP017309 [10] ; NZ_AP017321 [10] ; NZ_AP017382 [10] ; NZ_AP017383 [10] ; NZ_AP017384 [10] ; NZ_AP017604 [10] ; NZ_AP017618 [10] ; NZ_AP017621 [10] ; NZ_AP017656 [11] ; NZ_AP017657 [10] ; NZ_AP017658 [11] ; NZ_AP017659 [11] ; NZ_AP017660 [10] ; NZ_AP017661 [10] ; NZ_AP017899 [10] ; NZ_AP017937 [10] ; NZ_AP017970 [8] ; NZ_AP017976 [10] ; NZ_AP018284 [10] ; NZ_AP018378 [9] ; NZ_AP018382 [9] ; NZ_AP018384 [7] ; NZ_AP018386 [9] ; NZ_AP018407 [10] ; NZ_AP018409 [10] ; NZ_AP018444 [10] ; NZ_AP018500 [10] ; NZ_AP018501 [10] ; NZ_AP018502 [11] ; NZ_AP018520 [9] ; NZ_AP018521 [10] ; NZ_AP018539 [9] ; NZ_AP018540 [9] ; NZ_AP018541 [4] ; NZ_AP018544 [9] ; NZ_AP018545 [9] ; NZ_AP018546 [3] ; NZ_AP018563 [10] ; NZ_AP018665 [11] ; NZ_AP018666 [10] ; NZ_AP018668 [11] ; NZ_AP018669 [10] ; NZ_AP018673 [10] ; NZ_AP018674 [11] ; NZ_AP018687 [9] ; NZ_AP018688 [9] ; NZ_AP018748 [11] ; NZ_AP018752 [10] ; NZ_AP018755 [10] ; NZ_AP018757 [10] ; NZ_AP018758 [10] ; NZ_AP018799 [9] ; NZ_AP018924 [10] ; NZ_AP019010 [11] ; NZ_AP019194 [11] ; NZ_AP019197 [11] ; NZ_AP019369 [10] ; NZ_AY208917 [10] ; NZ_CP001971 [10] ; NZ_CP001975 [10] ; NZ_CP003425 [9] ; NZ_CP003950 [10] ; NZ_CP003997 [10] ; NZ_CP003998 [10] ; NZ_CP004000 [10] ; NZ_CP004363 [10] ; NZ_CP004364 [10] ; NZ_CP004389 [10] ; NZ_CP004397 [10] ; NZ_CP004875 [10] ; NZ_CP005085 [10] ; NZ_CP005086 [10] ; NZ_CP005087 [11] ; NZ_CP005088 [10] ; NZ_CP005089 [10] ; NZ_CP005090 [10] ; NZ_CP005091 [10] ; NZ_CP005190 [10] ; NZ_CP005191 [10] ; NZ_CP005192 [11] ; NZ_CP005931 [10] ; NZ_CP005961 [11] ; NZ_CP005988 [10] ; NZ_CP006372 [10] ; NZ_CP006635 [9] ; NZ_CP006640 [10] ; NZ_CP006642 [11] ; NZ_CP006661 [9] ; NZ_CP006662 [10] ; NZ_CP006665 [10] ; NZ_CP006697 [9] ; NZ_CP006739 [10] ; NZ_CP006743 [10] ; NZ_CP006747 [8] ; NZ_CP006750 [8] ; NZ_CP006753 [8] ; NZ_CP006757 [8] ; NZ_CP006761 [8] ; NZ_CP006765 [10]	10	Enterobacteria phage Mu [10]; Escherichia phage D108 [10]; Enterobacteria phage mEp237 [10]; Enterobacteria phage HK225 [10]; Erwinia phage ENT90 [10]; Enterobacteria phage phi80 [10]; Ralstonia phage 1 NP-2014 [9]; Mycobacterium phage Dori [9]; Enterobacteria phage SfMu [10]; Escherichia phage pro483 [10]	NC_000929 [10] ; NC_013594 [10] ; NC_019704 [10] ; NC_019717 [10] ; NC_019932 [10] ; NC_021190 [10] ; NC_023586 [9] ; NC_023703 [9] ; NC_027382 [10] ; NC_028943 [10]
44	CHC58_RS25850	cloud	11	AYN53_RS24590; BB405_RS27115; FORC64_RS26075; CHC58_RS25850; BB405_RS27550; AYR02_RS00555; CCS91_RS23565; CHE19_RS27665; P1_gp029; A610_RS28305; BVL39_RS27610	eggNOG_COG1961	recombinase activity	0.014	2964	3132	Sinorhizobium fredii NGR234 plasmid pNGR234a [10]; Deinococcus radiodurans R1 plasmid CP1 [6]; Xylella fastidiosa 9a5c plasmid pXF51 [9]; Mesorhizobium loti MAFF303099 pMLa DNA [10]; Staphylococcus aureus subsp. aureus Mu50 plasmid VRSAp DNA [10]; Corynebacterium jeikeium K411 plasmid pKW4 [9]; Yersinia pestis CO92 plasmid pCD1 [8]; Staphylococcus aureus subsp. aureus N315 plasmid pN315 DNA [10]; Salmonella enterica subsp. enterica serovar Typhimurium str. LT2 plasmid pSLT [9]; Salmonella enterica subsp. enterica serovar Typhi str. CT18 plasmid pHCM1 [9]; Xanthomonas axonopodis pv. citri str. 306 plasmid pXAC33 [10]; Xanthomonas axonopodis pv. citri str. 306 plasmid pXAC64 [10]; Shewanella oneidensis MR-1 plasmid megaplasmid [11]; [Pseudomonas syringae] pv. tomato str. DC3000 plasmid pDC3000A [10]; Enterococcus faecalis V583 plasmid pTEF1 [9]; Enterococcus faecalis V583 plasmid pTEF3 [9]; Staphylococcus epidermidis ATCC 12228 plasmid pSE-12228-05 [10]; Staphylococcus epidermidis ATCC 12228 plasmid pSE-12228-04 [10]; Synechocystis sp. PCC 6803 plasmid pSYSA DNA [10]; Synechocystis sp. PCC 6803 plasmid pSYSG DNA [9]; Rhodopseudomonas palustris CGA009 plasmid pRPA. [10]; Yersinia pestis biovar Microtus str. 91001 plasmid pCD1 [8]; Staphylococcus aureus plasmid pSAS [10]; Desulfotalea psychrophila LSv54 [9]; Yersinia pseudotuberculosis IP32953 pYV plasmid [8]; Nocardia farcinica IFM 10152 plasmid pNF2 DNA [7]; Legionella pneumophila str. Paris plasmid pLPP [10]; Lactobacillus plantarum WCFS1 plasmid pWCFS103 [2]; Klebsiella pneumoniae subsp. pneumoniae NTUH-K2044 plasmid pK2044 DNA [8]; Staphylococcus epidermidis RP62A plasmid pSERP [10]; Gluconobacter oxydans 621H plasmid pGOX1 [10]; Gluconobacter oxydans 621H plasmid pGOX3 [9]; Salmonella enterica subsp. enterica serovar Choleraesuis str. SC-B67 plasmid pSCV50 [9]; Bacteroides fragilis NCTC 9343 pBF9343 plasmid complete sequence. [10]; Bacillus cereus E33L plasmid pE33L466 [10]; Bacillus cereus E33L plasmid pE33L54 [10]; Pseudomonas savastanoi pv. phaseolicola 1448A large plasmid [9]; Pseudomonas savastanoi pv. phaseolicola 1448A small plasmid [10]; Bacillus anthracis str. 'Ames Ancestor' plasmid pXO1 [10]; Staphylococcus saprophyticus subsp. saprophyticus ATCC 15305 plasmid pSSP1 [10]; Nitrosococcus oceani ATCC 19707 plasmid A [10]; Xanthomonas campestris pv. vesicatoria plasmid pXCV183 [10]; Nitrosospira multiformis ATCC 25196 plasmid 3 [10]; Rhodospirillum rubrum ATCC 11170 plasmid unnamed [10]; Staphylococcus aureus subsp. aureus USA300_FPR3757 plasmid pUSA03 [10]; Cupriavidus metallidurans CH34 plasmid pMOL30 [9]; Cupriavidus metallidurans CH34 plasmid pMOL28 [9]; Cupriavidus metallidurans CH34 megaplasmid [11]; Yersinia pestis Antiqua plasmid pCD [8]; Rhodococcus jostii RHA1 plasmid pRHL1 [10]; Rhodococcus jostii RHA1 plasmid pRHL3 [10]; Nitrosomonas eutropha C91 Plasmid1 [11]; Nitrosomonas eutropha C91 Plasmid2 [11]; Roseobacter denitrificans OCh 114 plasmid pTB1 [10]; Roseobacter denitrificans OCh 114 plasmid pTB3 [10]; Leuconostoc mesenteroides subsp. mesenteroides ATCC 8293 plasmid pLEUM1 [10]; Lactobacillus brevis ATCC 367 plasmid 2 [2]; Lactococcus lactis subsp. cremoris SK11 plasmid 4 [10]; Arthrobacter sp. FB24 plasmid 1 [11]; Arthrobacter sp. FB24 plasmid 2 [11]; Arthrobacter sp. FB24 plasmid 3 [10]; Shewanella sp. ANA-3 plasmid 1 [9]; Pelobacter propionicus DSM 2379 plasmid pPRO1 [11]; Pelobacter propionicus DSM 2379 plasmid pPRO2 [11]; Paenarthrobacter aurescens TC1 plasmid TC2 [11]; Marinobacter hydrocarbonoclasticus VT8 plasmid pMAQU01 [10]; Marinobacter hydrocarbonoclasticus VT8 plasmid pMAQU02 [9]; Polaromonas naphthalenivorans CJ2 plasmid pPNAP01 [10]; Polaromonas naphthalenivorans CJ2 plasmid pPNAP06 [10]; Acidovorax sp. JS42 plasmid pAOVO02 [10]; Verminephrobacter eiseniae EF01-2 plasmid pVEIS01 [9]; Salmonella enterica subsp. enterica serovar Newport str. SL254 plasmid pSN254 [10]; Mycobacterium gilvum PYR-GCK plasmid pMFLV03 [10]; Aeromonas salmonicida subsp. salmonicida A449 plasmid 4 [9]; Aeromonas salmonicida subsp. salmonicida A449 plasmid 5 [10]; Yersinia pestis Pestoides F plasmid CD [8]; Enterobacter sp. 638 plasmid pENTE01 [10]; Rhodobacter sphaeroides ATCC 17025 plasmid pRSPA04 [10]; Acidiphilium cryptum JF-5 plasmid pACRY02 [10]; Acidiphilium cryptum JF-5 plasmid pACRY03 [10]; Acidiphilium cryptum JF-5 plasmid pACRY04 [11]; Acidiphilium cryptum JF-5 plasmid pACRY05 [9]; Staphylococcus aureus subsp. aureus JH9 plasmid pSJH901 [10]; Clavibacter michiganensis subsp. michiganensis NCPPB 382 [9]; Sphingomonas wittichii RW1 plasmid pSWIT01 [10]; Sphingomonas wittichii RW1 plasmid pSWIT02 [11]; Staphylococcus aureus subsp. aureus JH1 plasmid pSJH101 [10]; Klebsiella pneumoniae subsp. pneumoniae MGH 78578 plasmid pKPN4 [10]; Klebsiella pneumoniae subsp. pneumoniae MGH 78578 plasmid pKPN5 [11]; Kineococcus radiotolerans SRS30216 plasmid pKRAD02 [10]; Ochrobactrum anthropi ATCC 49188 plasmid pOANT01 [10]; Ochrobactrum anthropi ATCC 49188 plasmid pOANT02 [10]; Ochrobactrum anthropi ATCC 49188 plasmid pOANT03 [10]; Vibrio campbellii ATCC BAA-1116 plasmid pVIBHAR [9]; Cronobacter sakazakii ATCC BAA-894 plasmid pESA2 [10]; Escherichia coli APEC O1 plasmid pAPEC-O1-ColBM [10]; Escherichia coli APEC O1 plasmid pAPEC-O1-R [9]; Dinoroseobacter shibae DFL 12 plasmid pDSHI01 [11]; Dinoroseobacter shibae DFL 12 plasmid pDSHI02 [10]; Dinoroseobacter shibae DFL 12 plasmid pDSHI04 [10]; Bacillus megaterium QM B1551 plasmid pBM300 [5]; Staphylococcus aureus subsp. aureus USA300_TCH1516 plasmid pUSA300HOUMR [10]; Gluconacetobacter diazotrophicus PAl 5 plasmid pGDIPal5I [10]; Bacillus weihenstephanensis KBAB4 plasmid pBWB402 [10]; Caulobacter sp. K31 plasmid pCAUL02 [10]; Methylobacterium sp. 4-46 plasmid pM44602 [9]; Mycobacterium abscessus plasmid [10]; Clavibacter michiganensis subsp. sepedonicus plasmid pCS1. [10]; Synechococcus sp. PCC 7002 plasmid pAQ7 [8]; Synechococcus sp. PCC 7002 plasmid pAQ3 [10]; Synechococcus sp. PCC 7002 plasmid pAQ6 [8]; Methylobacterium radiotolerans JCM 2831 plasmid pMRAD07 [9]; Methylobacterium radiotolerans JCM 2831 plasmid pMRAD02 [10]; Methylobacterium radiotolerans JCM 2831 plasmid pMRAD04 [11]; Burkholderia ambifaria MC40-6 plasmid pBMC401 [10]; Xylella fastidiosa M23 plasmid pXFAS01 [9]; Mycobacterium marinum M plasmid pMM23 [11]; Acinetobacter baumannii ACICU plasmid pACICU1 [7]; Yersinia pseudotuberculosis PB1/+ plasmid pYPTS01 [8]; Erwinia tasmaniensis strain ET1/99 complete plasmid pET46. [7]; Methylobacterium populi BJ001 plasmid pMPOP02 [10]; Methylobacterium populi BJ001 plasmid pMPOP01 [10]; Corynebacterium aurimucosum plasmid pET44827 [9]; Geobacter lovleyi SZ plasmid pGLOV01 [9]; Prosthecochloris aestuarii DSM 271 plasmid pPAES01 [10]; Salmonella enterica subsp. enterica serovar Schwarzengrund str. CVM19633 plasmid pCVM19633_110 [10]; Salmonella enterica subsp. enterica serovar Dublin str. CT_02021853 plasmid pCT02021853_74 [9]; Bacillus cereus AH187 plasmid pAH187_270 [10]; Shewanella baltica OS223 plasmid pS22301 [9]; Shewanella baltica OS223 plasmid pS22303 [8]; Thauera sp. MZ1T plasmid pTha01 [10]; Escherichia fergusonii ATCC 35469 plasmid pEFER [11]; Methylobacterium extorquens CM4 plasmid pCMU01 [11]; Bacillus cereus AH820 plasmid pAH820_272 [11]; Cyanothece sp. PCC 7425 plasmid pP742501 [10]; Pseudarthrobacter chlorophenolicus A6 plasmid pACHL02 [10]; Methylobacterium nodulans ORS 2060 plasmid pMNOD01 [10]; Bacillus cereus Q1 plasmid pBc239 [10]; Agrobacterium vitis S4 plasmid pAtS4a [10]; Agrobacterium radiobacter K84 plasmid pAtK84b [10]; Agrobacterium radiobacter K84 plasmid pAgK84 [10]; Macrococcus caseolyticus JCSC5402 plasmid pMCCL2 DNA [10]; Desulfobacterium autotrophicum HRM2 plasmid pHRM2a [10]; Salmonella enterica subsp. enterica serovar Paratyphi C strain RKS4594 plasmid pSPCV [9]; Rhodococcus opacus B4 plasmid pROB01 DNA [10]; Rhodococcus opacus B4 plasmid pKNR DNA [9]; Bacillus anthracis str. CDC 684 plasmid pX01 [10]; Rickettsia africae ESF-5 plasmid pRAF [10]; Bacillus anthracis str. A0248 plasmid pXO1 [10]; Desulfovibrio magneticus RS-1 plasmid pDMC1 DNA [10]; Methylobacterium extorquens AM1 plasmid p1META1 [10]; Methylobacterium extorquens AM1 megaplasmid [10]; Ralstonia pickettii 12D plasmid pRp12D02 [10]; Candidatus Accumulibacter phosphatis clade IIA str. UW-1 plasmid pAph02 [11]; Candidatus Accumulibacter phosphatis clade IIA str. UW-1 plasmid pAph03 [10]; Candidatus Accumulibacter phosphatis clade IIA str. UW-1 plasmid pAph01 [9]; Acetobacter pasteurianus IFO 3283-01 plasmid pAPA01-011 DNA [9]; Acetobacter pasteurianus IFO 3283-01 plasmid pAPA01-030 DNA [10]; Erwinia pyrifoliae strain Ep1/96 complete plasmid pEp36. [10]; Zymomonas mobilis subsp. mobilis NCIMB 11163 plasmid pZA1001 [10]; Staphylococcus aureus subsp. aureus ED98 plasmid pAVX [10]; Lactococcus lactis subsp. lactis KF147 plasmid pKF147A [10]; Listeria monocytogenes 08-5578 plasmid pLM5578 [11]; Bacillus pseudofirmus OF4 plasmid pBpOF4-02 [10]; Azospirillum sp. B510 plasmid pAB510a DNA [10]; Azospirillum sp. B510 plasmid pAB510f DNA [9]; Escherichia coli O55:H7 str. CB9615 plasmid pO55 [10]; Erwinia amylovora CFBP1430 plasmid pEA29. [10]; Erwinia amylovora ATCC 49946 plasmid 1. [10]; Sphingobium japonicum UT26S plasmid pCHQ1 DNA [10]; Yersinia pestis Z176003 plasmid pCD1 [8]; Salinibacter ruber M8 plasmid pSR56 complete sequence. [10]; Salinibacter ruber M8 plasmid pSR61 complete sequence. [2]; Enterobacter cloacae subsp. cloacae ATCC 13047 plasmid pECL_A [9]; Leuconostoc kimchii IMSNU 11154 plasmid LkipL4726 [10]; Thiomonas intermedia K12 plasmid pTINT01 [11]; Thiomonas intermedia K12 plasmid pTINT02 [10]; Tsukamurella paurometabola DSM 20162 plasmid pTpau01 [10]; Bacillus thuringiensis BMB171 plasmid pBMB171 [10]; Bacillus cereus biovar anthracis str. CI plasmid pCI-XO1 [10]; Listeria monocytogenes serotype 1-2b str. SLCC2755 plasmid pLM1-2bUG1 complete sequence. [10]; Cyanothece sp. PCC 7822 plasmid Cy782205 [10]; Cyanothece sp. PCC 7822 plasmid Cy782202 [10]; Legionella longbeachae NSW150 plasmid pLLO. [10]; Arthrobacter arilaitensis RE117 [11]; Lactobacillus plantarum subsp. plantarum ST-III plasmid pST-III [10]; Ilyobacter polytropus DSM 2926 plasmid pILYOP02 [10]; Sulfuricurvum kujiense DSM 16994 plasmid pSULKU01 [9]; Sulfuricurvum kujiense DSM 16994 plasmid pSULKU02 [10]; Sulfuricurvum kujiense DSM 16994 plasmid pSULKU03 [10]; Pantoea sp. At-9b plasmid pPAT9B05 [10]; Alicycliphilus denitrificans BC plasmid pALIDE01 [10]; Alicycliphilus denitrificans BC plasmid pALIDE02 [11]; Granulicella tundricola MP5ACTX9 plasmid pACIX903 [9]; Granulicella tundricola MP5ACTX9 plasmid pACIX905 [10]; Rahnella sp. Y9602 plasmid pRAHAQ02 [8]; Pseudarthrobacter phenanthrenivorans Sphe3 plasmid pASPHE301 [11]; Pseudarthrobacter phenanthrenivorans Sphe3 plasmid pASPHE302 [10]; Bacteroides salanitronis DSM 18170 plasmid pBACSA01 [9]; Bacteroides salanitronis DSM 18170 plasmid pBACSA02 [10]; Acidiphilium multivorum AIU301 plasmid pACMV1 DNA [11]; Acidiphilium multivorum AIU301 plasmid pACMV3 DNA [10]; Acidiphilium multivorum AIU301 plasmid pACMV5 DNA [10]; Acidiphilium multivorum AIU301 plasmid pACMV6 DNA [10]; Acidiphilium multivorum AIU301 plasmid pACMV2 DNA [11]; Acidiphilium multivorum AIU301 plasmid pACMV4 DNA [11]; Polymorphum gilvum SL003B-26A1 plasmid pSL003B [10]; Pseudonocardia dioxanivorans CB1190 plasmid pPSED01 [10]; Verrucosispora maris AB-18-032 plasmid pVMKU [10]; Yersinia enterocolitica subsp. palearctica 105.5R(r) plasmid 105.5R(r)p [10]; Hoyosella subflava DQS3-9A1 plasmid pAS9A-1 [10]; Hoyosella subflava DQS3-9A1 plasmid pAS9A-2 [10]; Novosphingobium sp. PP1Y Spl small plasmid [10]; Novosphingobium sp. PP1Y Mpl megaplasmid [10]; Sinorhizobium meliloti AK83 plasmid pSINME02 [10]; Sphingobium chlorophenolicum L-1 plasmid pSPHCH01 [10]; Sinorhizobium meliloti AK83 plasmid pSINME01 [10]; Simkania negevensis Z plasmid pSn [11]; Acidithiobacillus caldus SM-1 plasmid pLAtc2 [10]; Acidithiobacillus caldus SM-1 plasmid pLAtc3 [10]; Enterobacter asburiae LF7a plasmid pENTAS01 [10]; Sphingobium sp. SYK-6 plasmid DNA [11]; Lactobacillus sanfranciscensis TMW 1.1304 plasmid pLS1 [10]; Komagataeibacter medellinensis NBRC 3288 plasmid pGXY020 DNA [11]; Komagataeibacter medellinensis NBRC 3288 plasmid pGXY030 DNA [11]; Methylomicrobium alcaliphilum str. 20Z plasmid MEALZ_p [10]; Burkholderia sp. YI23 plasmid byi_2p [11]; Pediococcus claussenii ATCC BAA-344 plasmid pPECL-4 [2]; Pediococcus claussenii ATCC BAA-344 plasmid pPECL-5 [11]; Azospirillum lipoferum 4B plasmid AZO_p3 complete genome. [10]; Azospirillum lipoferum 4B plasmid AZO_p5 complete genome. [10]; Bacillus cereus NC7401 plasmid pNCcld DNA [10]; Leuconostoc mesenteroides subsp. mesenteroides J18 plasmid pKLE02 [10]; Leuconostoc mesenteroides subsp. mesenteroides J18 plasmid pKLE01 [10]; Streptococcus infantarius subsp. infantarius CJ18 plasmid pSICJ18-1 [10]; Klebsiella pneumoniae subsp. pneumoniae HS11286 plasmid pKPHS3 [10]; Klebsiella pneumoniae subsp. pneumoniae HS11286 plasmid pKPHS2 [9]; Salmonella enterica subsp. enterica serovar Typhimurium str. 14028S plasmid [9]; Salmonella enterica subsp. enterica serovar Typhimurium str. ST4/74 plasmid TY474p1 [9]; Salmonella enterica subsp. enterica serovar Typhimurium str. UK-1 plasmid pSTUK-100 [9]; Shewanella baltica OS678 plasmid pSBAL67801 [8]; Staphylococcus argenteus MSHR1132 plasmid pST75 complete sequence. [10]; Pediococcus claussenii ATCC BAA-344 plasmid pPECL-8 [10]; Rickettsia amblyommatis str. GAT-30V plasmid pMCE_1 [10]; Rickettsia amblyommatis str. GAT-30V plasmid pMCE_3 [9]; Enterococcus faecium Aus0004 plasmid AUS0004_p1 [10]; Rickettsia australis str. Cutlack Plasmid01 [10]; Salmonella enterica subsp. enterica serovar Typhimurium str. 798 plasmid p798_93 [9]; Selenomonas ruminantium subsp. lactilytica TAM6421 plasmid pSRC7 DNA [10]; Acetobacter pasteurianus IFO 3283-03 plasmid pAPA03-010 DNA [10]; Acetobacter pasteurianus IFO 3283-01-42C plasmid pAPA42C_011 DNA [10]; Acetobacter pasteurianus IFO 3283-07 plasmid pAPA07-030 DNA [11]; Acetobacter pasteurianus IFO 3283-12 plasmid pAPA12-030 DNA [11]; Acetobacter pasteurianus IFO 3283-22 plasmid pAPA22-010 DNA [10]; Acetobacter pasteurianus IFO 3283-03 plasmid pAPA03-030 DNA [11]; Acetobacter pasteurianus IFO 3283-22 plasmid pAPA22-030 DNA [11]; Acetobacter pasteurianus IFO 3283-26 plasmid pAPA26-013 DNA [10]; Acetobacter pasteurianus IFO 3283-32 plasmid pAPA32-012 DNA [10]; Acetobacter pasteurianus IFO 3283-32 plasmid pAPA32-030 DNA [11]; Acetobacter pasteurianus IFO 3283-12 plasmid pAPA12-014 DNA [10]; Acetobacter pasteurianus IFO 3283-07 plasmid pAPA07-010 DNA [10]; Acetobacter pasteurianus IFO 3283-26 plasmid pAPA26-030 DNA [11]; Acetobacter pasteurianus IFO 3283-01-42C plasmid pAPA42C_030 DNA [11]; Yersinia pestis D106004 plasmid pCD1 [8]; Yersinia pestis D182038 plasmid pCD1 [8]; Bacillus thuringiensis serovar finitimus YBT-020 plasmid pBMB28 [11]; Bacillus thuringiensis serovar finitimus YBT-020 plasmid pBMB26 [10]; Yersinia pestis biovar Medievalis str. Harbin 35 plasmid pCD [8]; Sinorhizobium meliloti BL225C plasmid pSINMEB02 [8]; Sinorhizobium meliloti SM11 plasmid pSmeSM11c [10]; Staphylococcus aureus subsp. aureus JKD6159 plasmid pSaa6159 [10]; Staphylococcus aureus subsp. aureus ECT-R 2 plasmid pLUH02 [10]; Staphylococcus aureus subsp. aureus TCH60 plasmid [10]; Staphylococcus aureus subsp. aureus 11819-97 plasmid p11819-97 [10]; Staphylococcus aureus subsp. aureus TW20 [10]; Erwinia sp. Ejp617 plasmid pJE01 [8]; Lactococcus lactis subsp. lactis CV56 plasmid pCV56A [11]; Lactococcus lactis subsp. lactis CV56 plasmid pCV56C [10]; Lactococcus lactis subsp. lactis CV56 plasmid pCV56B [10]; Lactococcus lactis subsp. cremoris A76 plasmid pQA549 [10]; Klebsiella pneumoniae KCTC 2242 plasmid pKCTC2242 [8]; Xanthomonas albilineans str. GPE PC73 [10]; Xylella fastidiosa subsp. fastidiosa GB514 plasmid [10]; Yersinia enterocolitica subsp. palearctica Y11 plasmid pYVO3 complete sequence. [10]; Shewanella baltica OS117 plasmid pSBAL11702 [10]; Escherichia coli UMNK88 plasmid pUMNK88 [9]; Escherichia coli O55:H7 str. RM12579 plasmid p12579_3 [10]; Escherichia coli O55:H7 str. RM12579 plasmid p12579_2 [10]; Salmonella enterica subsp. enterica serovar Typhimurium str. SL1344 plasmid pSLT_SL1344 complete sequence. [9]; Escherichia coli ETEC H10407 p948 plasmid. [10]; Bacillus anthracis str. H9401 plasmid BAP1 [10]; Rahnella aquatilis HX2 plasmid PRA2 [10]; Enterococcus faecium DO plasmid 1 [8]; Klebsiella michiganensis E718 plasmid pKOX_R1 [11]; Legionella pneumophila subsp. pneumophila str. Lorraine plasmid pLELO [10]; Enterococcus faecalis D32 plasmid EFD32pB [9]; Bacillus cereus FRI-35 plasmid p01 [10]; Bacillus thuringiensis HD-789 plasmid pBTHD789-3 [11]; Arthrobacter sp. Rue61a plasmid p232 [11]; Escherichia coli O104:H4 str. 2009EL-2050 plasmid pAA-09EL50 [10]; Escherichia coli O104:H4 str. 2011C-3493 plasmid pESBL-EA11 [10]; Escherichia coli O104:H4 str. 2009EL-2071 plasmid pAA-09EL71 [10]; Escherichia coli O104:H4 str. 2011C-3493 plasmid pAA-EA11 [10]; Leuconostoc carnosum JB16 plasmid pKLC1 [10]; Leuconostoc carnosum JB16 plasmid pKLC3 [10]; Leuconostoc carnosum JB16 plasmid pKLC2 [10]; Listeria monocytogenes serotype 1-2c str. SLCC2372 plasmid pLM1-2cUG1 complete sequence. [11]; Alteromonas mediterranea DE1 plasmid pAMDE1-300 [10]; Lactococcus lactis subsp. cremoris UC509.9 plasmid pCIS8 [11]; Lactococcus lactis subsp. cremoris UC509.9 plasmid pCIS7 [10]; Lactococcus lactis subsp. cremoris UC509.9 plasmid pCIS5 [10]; Calothrix sp. PCC 6303 plasmid pCAL6303.01 [9]; Stanieria cyanosphaera PCC 7437 plasmid pSTA7437.02 [9]; Anabaena cylindrica PCC 7122 plasmid pANACY.03 [10]; Anabaena cylindrica PCC 7122 plasmid pANACY.04 [10]; Deinococcus peraridilitoris DSM 19664 plasmid pDEIPE02 [10]; Sinorhizobium meliloti GR4 plasmid pRmeGR4d [10]; Pseudomonas putida HB3267 plasmid pPC9 [11]; Pseudomonas stutzeri RCH2 plasmid pPSEST01 [10]; Enterobacter aerogenes EA1509E plasmid pEA1509_A [10]; Staphylococcus warneri SG1 plasmid clone pvSw4 genomic sequence. [10]; Synechocystis sp. PCC 6803 plasmid pSYSA_M [10]; Synechocystis sp. PCC 6803 plasmid pSYSG_M [9]; Corynebacterium halotolerans YIM 70093 = DSM 44683 plasmid pCha1 [10]; Desulfocapsa sulfexigens DSM 10523 plasmid [10]; Staphylococcus aureus subsp. aureus ST228 plasmid pI1T1 complete sequence [10]; Staphylococcus aureus subsp. aureus ST228 plasmid pI2T2 complete sequence [10]; Staphylococcus aureus subsp. aureus ST228 plasmid pI4T8 complete sequence [10]; Staphylococcus aureus subsp. aureus ST228 plasmid pI5S5 complete sequence [10]; Staphylococcus aureus subsp. aureus ST228 plasmid pI7S6 complete sequence [10]; Staphylococcus aureus subsp. aureus ST228 plasmid pI8T7 complete sequence [10]; Sphingomonas sp. MM-1 plasmid pISP0 [11]; Sphingomonas sp. MM-1 plasmid pISP2 [10]; Sphingomonas sp. MM-1 plasmid pISP3 [11]; Corynebacterium callunae DSM 20147 plasmid pCC2 [10]; Sphingomonas sp. MM-1 plasmid pISP1 [10]; Sphingomonas sp. MM-1 plasmid pISP4 [10]; Staphylococcus aureus subsp. aureus ST228 plasmid pI3T3 complete sequence [10]; Staphylococcus aureus subsp. aureus ST228 plasmid pI6T6 complete sequence [10]; Xanthomonas axonopodis Xac29-1 plasmid pXAC64 [10]; Xanthomonas axonopodis Xac29-1 plasmid pXAC33 [11]; Xanthomonas citri subsp. citri Aw12879 plasmid pXcaw19 [10]; Xanthomonas citri subsp. citri Aw12879 plasmid pXcaw58 [11]; Lactobacillus brevis KB290 plasmid pKB290-1 DNA [10]; Lactobacillus brevis KB290 plasmid pKB290-2 DNA [2]; Salmonella enterica subsp. enterica serovar Typhimurium str. U288 plasmid pSTU288-1 [9]; Lactobacillus plantarum subsp. plantarum P-8 plasmid LBPp2 [2]; Lactobacillus plantarum subsp. plantarum P-8 plasmid LBPp1 [2]; Lactobacillus plantarum subsp. plantarum P-8 plasmid LBPp4 [9]; Mycobacterium abscessus subsp. bolletii 50594 plasmid 1 [10]; Pseudomonas resinovorans NBRC 106553 plasmid pCAR1.3 DNA [11]; Lactobacillus plantarum 16 plasmid Lp16E [10]; Lactobacillus plantarum 16 plasmid Lp16D [10]; Staphylococcus aureus CA-347 plasmid [10]; Alteromonas mediterranea UM7 plasmid unnamed [10]; Acinetobacter baumannii BJAB0715 plasmid pBJAB0715 [6]; Salmonella enterica subsp. enterica serovar Heidelberg str. 41578 plasmid pSEEH1578_01 [9]; Salmonella enterica subsp. enterica serovar Heidelberg str. CFSAN002069 plasmid pCFSAN002069_01 [9]; Listeria monocytogenes strain R2-502 plasmid [11]; Salmonella enterica subsp. enterica Serovar Cubana str. CFSAN002050 plasmid [9]; Lactobacillus plantarum ZJ316 plasmid pLP-ZJ102 [10]; Lactobacillus plantarum ZJ316 plasmid pLP-ZJ103 [10]; Corynebacterium maris DSM 45190 plasmid pCmaris1 [10]; Acetobacter pasteurianus 386B plasmid Apa386Bp1 [11]; Enterococcus faecium Aus0085 plasmid p1 [10]; Acetobacter pasteurianus 386B plasmid Apa386Bp3 [10]; Acetobacter pasteurianus 386B plasmid Apa386Bp5 [10]; Enterococcus faecium Aus0085 plasmid p2 [10]; Paracoccus aminophilus JCM 7686 plasmid pAMI1 [10]; Paracoccus aminophilus JCM 7686 plasmid pAMI8 [11]; Klebsiella pneumoniae JM45 plasmid p1 [10]; Staphylococcus aureus subsp. aureus 55/2053 plasmid [10]; Vibrio anguillarum M3 plasmid unnamed [10]; Vibrio campbellii ATCC BAA-1116 plasmid [9]; Sulfuricella denitrificans skB26 plasmid pSCD DNA [10]; Xanthomonas fuscans subsp. fuscans str. 4834-R [10]; Salmonella enterica subsp. enterica serovar Typhimurium DT104 plasmid pDT104 [9]; Carnobacterium inhibens subsp. gilichinskyi strain WN1359 plasmid pWNCR64 [10]; Staphylococcus aureus subsp. aureus Z172 plasmid pZ172_1 [10]; Escherichia coli JJ1886 plasmid pJJ1886_5 [10]; Pseudomonas sp. VLB120 plasmid pSTY [11]; Escherichia coli HUSEC2011 plasmid pHUSEC2011-1 complete sequence. [10]; Escherichia coli HUSEC2011 plasmid pHUSEC2011-2 complete sequence. [10]; Enterococcus mundtii QU 25 plasmid pQY182 DNA [11]; Amycolatopsis keratiniphila strain HCCB10007 plasmid pXL100 [10]; Serratia marcescens SM39 plasmid pSMC1 DNA [10]; Salmonella enterica subsp. enterica serovar Typhimurium str. L-3553 plasmid pST3553 DNA [10]; Comamonadaceae bacterium B1 plasmid pSMB1 DNA [10]; Bradyrhizobium diazoefficiens plasmid pNK6a DNA [10]; Lactobacillus hokkaidonensis plasmid pLOOC260-1 DNA [10]; Methylobacterium aquaticum plasmid pMaq22A_5p DNA [10]; Methylobacterium populi plasmid pMPPM01 DNA [11]; Methylobacterium populi plasmid pMPPM03 DNA [10]; Methylobacterium populi plasmid pMPPM04 DNA [10]; Methylobacterium populi plasmid pMPPM05 DNA [10]; Bacillus anthracis plasmid pXO1 DNA [10]; Bacillus thuringiensis serovar tolworthi plasmid pKK2 DNA [10]; Acetobacter pasteurianus NBRC 101655 plasmid plasmid1 DNA [10]; Acetobacter pasteurianus NBRC 101655 plasmid plasmid2 DNA [9]; Staphylococcus aureus plasmid pFDA209P DNA [10]; Pseudomonas putida plasmid pKF715B DNA [10]; Leptolyngbya sp. NIES-3755 plasmid plasmid1 DNA [10]; Staphylococcus aureus plasmid pMI DNA [10]; Moraxella osloensis plasmid pMOSL1 DNA [10]; Moraxella osloensis plasmid pMOSL2 DNA [10]; Moraxella osloensis plasmid pMOSL3 DNA [10]; Sphingopyxis sp. EG6 plasmid pSREG01 DNA [10]; Escherichia coli plasmid pMRY15-117_1 DNA [10]; Escherichia coli plasmid pMRY15-131_1 DNA [10]; Sphingobium cloacae plasmid pSCLO_2 DNA [11]; Sphingobium cloacae plasmid pSCLO_3 DNA [10]; Sphingobium cloacae plasmid pSCLO_4 DNA [11]; Sphingobium cloacae plasmid pSCLO_5 DNA [11]; Sphingobium cloacae plasmid pSCLO_6 DNA [10]; Sphingobium cloacae plasmid pSCLO_7 DNA [10]; Sphingopyxis sp. FD7 plasmid pSFD01 DNA [10]; Leuconostoc mesenteroides plasmid pLm151-a DNA [10]; Fusobacterium varium Fv113-g1 plasmid pFV113-g1-2 DNA [8]; Microbacterium sp. TPU 3598 plasmid MST3P DNA [10]; Chondrocystis sp. NIES-4102 plasmid plasmid3 DNA [10]; Neisseria gonorrhoeae plasmid pConjugative FC428 DNA [9]; Neisseria gonorrhoeae plasmid pConjugative FC460 DNA [9]; Neisseria gonorrhoeae plasmid pBlaTEM FC460 DNA [7]; Neisseria gonorrhoeae plasmid pConjugative FC498 DNA [9]; Lactobacillus plantarum plasmid pSN35N-2 SN35N DNA [10]; Lactobacillus plantarum plasmid pSN35N-4 SN35N DNA [10]; Bacillus anthracis CZC5 plasmid pXO1 DNA [10]; Lactococcus lactis subsp. cremoris plasmid pC41 C4 DNA [10]; Lactococcus lactis subsp. cremoris plasmid pC42 C4 DNA [10]; Lactococcus lactis subsp. cremoris plasmid pC43 C4 DNA [11]; Sphingobium sp. YG1 plasmid pYGP1 DNA [9]; Sphingobium sp. YG1 plasmid pYGP2 DNA [10]; Enterococcus faecalis plasmid pKUB3006-1 KUB3006 DNA [9]; Enterococcus faecalis plasmid pKUB3006-2 KUB3006 DNA [9]; Enterococcus faecalis plasmid pKUB3006-3 KUB3006 DNA [4]; Enterococcus faecalis plasmid pKUB3007-1 KUB3007 DNA [9]; Enterococcus faecalis plasmid pKUB3007-2 KUB3007 DNA [9]; Enterococcus faecalis plasmid pKUB3007-3 KUB3007 DNA [3]; Staphylococcus argenteus 58113 plasmid p1 DNA [10]; Sphingobium amiense DSM 16289 plasmid pSAMIE_2 DNA [11]; Sphingobium amiense DSM 16289 plasmid pSAMIE_3 DNA [10]; Sphingobium amiense DSM 16289 plasmid pSAMIE_5 DNA [11]; Sphingobium amiense DSM 16289 plasmid pSAMIE_6 DNA [10]; Klebsiella pneumoniae GSU10-3 plasmid pGSU10-3-2 DNA [10]; Klebsiella pneumoniae GSU10-3 plasmid pGSU10-3-3 DNA [11]; Vibrio rumoiensis FERM P-14531 plasmid 1 DNA [9]; Vibrio rumoiensis FERM P-14531 plasmid 2 DNA [9]; Klebsiella pneumoniae KP33 plasmid pKP3301 DNA [11]; Klebsiella pneumoniae KP64 plasmid pKP6402 DNA [10]; Klebsiella pneumoniae KP67 plasmid pKP6702 DNA [10]; Metakosakonia sp. MRY16-398 plasmid pMRY16-398_1 DNA [10]; Metakosakonia sp. MRY16-398 plasmid pMRY16-398_2 DNA [10]; Escherichia coli E2855 plasmid pE2855-3 DNA [9]; Staphylococcus aureus JMUB3031 plasmid pJMUB3031 DNA [10]; Serratia marcescens AS-1 plasmid pSERAS01 DNA [11]; Aeromonas hydrophila GSH8-2 plasmid pGSH8-2 DNA [11]; Aeromonas caviae GSH8M-1 plasmid pGSH8M-1-2 DNA [11]; Silvanigrellales bacterium RF1110005 79K plasmid DNA [10]; Pseudomonas putida ND6 plasmid pND6-1 [10]; Bacillus anthracis str. A16 plasmid pXO1 [10]; Bacillus anthracis str. A16R plasmid pXO1 [10]; Serratia sp. SCBI plasmid SCBI_Pl [9]; Rhodococcus opacus PD630 plasmid 1 [10]; Klebsiella pneumoniae subsp. pneumoniae Kp13 plasmid pKP13d [10]; Klebsiella pneumoniae subsp. pneumoniae Kp13 plasmid pKP13e [10]; Klebsiella pneumoniae subsp. pneumoniae Kp13 plasmid pKP13f [10]; Komagataeibacter xylinus E25 plasmid pGX3 [10]; Komagataeibacter xylinus E25 plasmid pGX4 [10]; Thalassospira xiamenensis M-5 = DSM 17429 plasmid [10]; Celeribacter indicus strain P73 plasmid pP73D [10]; Bacillus thuringiensis serovar kurstaki str. HD-1 plasmid pBMB95 [10]; Sphingobium sp. TKS plasmid pTK1 [10]; Sphingobium sp. TKS plasmid pTK2 [10]; Sphingobium sp. TKS plasmid pTK3 [11]; Sphingobium sp. TKS plasmid pTK4 [10]; Sphingobium sp. TKS plasmid pTK5 [10]; Sphingobium sp. TKS plasmid pTK6 [10]; Sphingobium sp. TKS plasmid pTK7 [10]; Sphingobium sp. MI1205 plasmid pMI1 [10]; Sphingobium sp. MI1205 plasmid pMI2 [10]; Sphingobium sp. MI1205 plasmid pMI3 [11]; Escherichia coli APEC IMT5155 plasmid p1ColV5155 [10]; Pseudomonas mandelii JR-1 plasmid [11]; Acidithiobacillus caldus ATCC 51756 plasmid pACA1.1 [10]; Aureimonas sp. AU20 plasmid pAU20e [10]; Escherichia coli PCN033 plasmid p3PCN033 [9]; Escherichia coli PCN061 plasmid PCN061p4 [10]; Escherichia coli PCN061 plasmid PCN061p6 [11]; Klebsiella pneumoniae strain ATCC BAA-2146 plasmid pNDM-US [9]; Klebsiella pneumoniae strain ATCC BAA-2146 plasmid pHg [10]; Edwardsiella anguillarum ET080813 plasmid 1 [10]; Xylella fastidiosa subsp. sandyi Ann-1 plasmid unnamed1 [9]; Xylella fastidiosa MUL0034 plasmid unnamed2 [10]; Bacillus anthracis str. SVA11 plasmid pXO1 [10]; Yersinia pestis 8787 plasmid pCD1 [8]; Yersinia pestis 3770 plasmid pCD1 [8]; Yersinia pestis 3067 plasmid pCD1 [8]; Yersinia pestis 1522 plasmid pCD [8]; Yersinia pestis 1413 plasmid pCD [8]; Corynebacterium doosanense CAU 212 = DSM 45436 plasmid pCdoos1 [10]	NC_000914 [10] ; NC_000959 [6] ; NC_002490 [9] ; NC_002679 [10] ; NC_002774 [10] ; NC_003080 [9] ; NC_003131 [8] ; NC_003140 [10] ; NC_003277 [9] ; NC_003384 [9] ; NC_003921 [10] ; NC_003922 [10] ; NC_004349 [11] ; NC_004633 [10] ; NC_004669 [9] ; NC_004670 [9] ; NC_005004 [10] ; NC_005005 [10] ; NC_005230 [10] ; NC_005231 [9] ; NC_005297 [10] ; NC_005813 [8] ; NC_005951 [10] ; NC_006139 [9] ; NC_006153 [8] ; NC_006363 [7] ; NC_006365 [10] ; NC_006377 [2] ; NC_006625 [8] ; NC_006663 [10] ; NC_006672 [10] ; NC_006674 [9] ; NC_006855 [9] ; NC_006873 [10] ; NC_007103 [10] ; NC_007105 [10] ; NC_007274 [9] ; NC_007275 [10] ; NC_007322 [10] ; NC_007351 [10] ; NC_007483 [10] ; NC_007507 [10] ; NC_007617 [10] ; NC_007641 [10] ; NC_007792 [10] ; NC_007971 [9] ; NC_007972 [9] ; NC_007974 [11] ; NC_008122 [8] ; NC_008269 [10] ; NC_008271 [10] ; NC_008341 [11] ; NC_008342 [11] ; NC_008386 [10] ; NC_008388 [10] ; NC_008496 [10] ; NC_008499 [2] ; NC_008506 [10] ; NC_008537 [11] ; NC_008538 [11] ; NC_008539 [10] ; NC_008573 [9] ; NC_008607 [11] ; NC_008608 [11] ; NC_008713 [11] ; NC_008738 [10] ; NC_008739 [9] ; NC_008757 [10] ; NC_008762 [10] ; NC_008766 [10] ; NC_008771 [9] ; NC_009140 [10] ; NC_009341 [10] ; NC_009349 [9] ; NC_009350 [10] ; NC_009377 [8] ; NC_009425 [10] ; NC_009432 [10] ; NC_009468 [10] ; NC_009469 [10] ; NC_009470 [11] ; NC_009471 [9] ; NC_009477 [10] ; NC_009478 [9] ; NC_009507 [10] ; NC_009508 [11] ; NC_009619 [10] ; NC_009650 [10] ; NC_009651 [11] ; NC_009660 [10] ; NC_009669 [10] ; NC_009670 [10] ; NC_009671 [10] ; NC_009777 [9] ; NC_009779 [10] ; NC_009837 [10] ; NC_009838 [9] ; NC_009955 [11] ; NC_009956 [10] ; NC_009958 [10] ; NC_010010 [5] ; NC_010063 [10] ; NC_010124 [10] ; NC_010181 [10] ; NC_010333 [10] ; NC_010374 [9] ; NC_010394 [10] ; NC_010399 [10] ; NC_010474 [8] ; NC_010477 [10] ; NC_010480 [8] ; NC_010504 [9] ; NC_010509 [10] ; NC_010517 [11] ; NC_010553 [10] ; NC_010579 [9] ; NC_010604 [11] ; NC_010605 [7] ; NC_010635 [8] ; NC_010693 [7] ; NC_010721 [10] ; NC_010727 [10] ; NC_010813 [9] ; NC_010815 [9] ; NC_011061 [10] ; NC_011092 [10] ; NC_011204 [9] ; NC_011655 [10] ; NC_011664 [9] ; NC_011665 [8] ; NC_011667 [10] ; NC_011743 [11] ; NC_011758 [11] ; NC_011777 [11] ; NC_011880 [10] ; NC_011881 [10] ; NC_011892 [10] ; NC_011973 [10] ; NC_011986 [10] ; NC_011990 [10] ; NC_011994 [10] ; NC_011996 [10] ; NC_012109 [10] ; NC_012124 [9] ; NC_012520 [10] ; NC_012523 [9] ; NC_012579 [10] ; NC_012634 [10] ; NC_012656 [10] ; NC_012797 [10] ; NC_012807 [10] ; NC_012811 [10] ; NC_012849 [10] ; NC_013190 [11] ; NC_013191 [10] ; NC_013193 [9] ; NC_013210 [9] ; NC_013212 [10] ; NC_013263 [10] ; NC_013356 [10] ; NC_013453 [10] ; NC_013657 [10] ; NC_013767 [11] ; NC_013793 [10] ; NC_013855 [10] ; NC_013860 [9] ; NC_013942 [10] ; NC_013957 [10] ; NC_013972 [10] ; NC_014007 [10] ; NC_014017 [8] ; NC_014028 [10] ; NC_014030 [2] ; NC_014107 [9] ; NC_014134 [10] ; NC_014154 [11] ; NC_014155 [10] ; NC_014159 [10] ; NC_014172 [10] ; NC_014331 [10] ; NC_014495 [10] ; NC_014504 [10] ; NC_014534 [10] ; NC_014544 [10] ; NC_014549 [11] ; NC_014558 [10] ; NC_014634 [10] ; NC_014754 [9] ; NC_014755 [10] ; NC_014756 [10] ; NC_014842 [10] ; NC_014908 [10] ; NC_014911 [11] ; NC_015058 [9] ; NC_015060 [10] ; NC_015063 [8] ; NC_015146 [11] ; NC_015147 [10] ; NC_015165 [9] ; NC_015168 [10] ; NC_015178 [11] ; NC_015179 [10] ; NC_015180 [10] ; NC_015181 [10] ; NC_015187 [11] ; NC_015188 [11] ; NC_015258 [10] ; NC_015314 [10] ; NC_015409 [10] ; NC_015475 [10] ; NC_015560 [10] ; NC_015561 [10] ; NC_015582 [10] ; NC_015583 [10] ; NC_015592 [10] ; NC_015595 [10] ; NC_015597 [10] ; NC_015710 [11] ; NC_015853 [10] ; NC_015854 [10] ; NC_015963 [10] ; NC_015974 [11] ; NC_015979 [10] ; NC_016021 [11] ; NC_016028 [11] ; NC_016108 [10] ; NC_016591 [11] ; NC_016607 [2] ; NC_016608 [11] ; NC_016623 [10] ; NC_016624 [10] ; NC_016792 [10] ; NC_016820 [10] ; NC_016827 [10] ; NC_016837 [10] ; NC_016839 [10] ; NC_016846 [9] ; NC_016855 [9] ; NC_016858 [9] ; NC_016864 [9] ; NC_016905 [8] ; NC_016942 [10] ; NC_017019 [10] ; NC_017020 [10] ; NC_017021 [9] ; NC_017032 [10] ; NC_017041 [10] ; NC_017054 [9] ; NC_017077 [10] ; NC_017101 [10] ; NC_017104 [10] ; NC_017110 [11] ; NC_017114 [11] ; NC_017117 [10] ; NC_017119 [11] ; NC_017127 [11] ; NC_017130 [10] ; NC_017134 [10] ; NC_017135 [11] ; NC_017136 [10] ; NC_017143 [10] ; NC_017147 [11] ; NC_017151 [11] ; NC_017153 [8] ; NC_017157 [8] ; NC_017199 [11] ; NC_017201 [10] ; NC_017263 [8] ; NC_017323 [8] ; NC_017327 [10] ; NC_017339 [10] ; NC_017344 [10] ; NC_017345 [10] ; NC_017350 [10] ; NC_017352 [10] ; NC_017442 [8] ; NC_017483 [11] ; NC_017484 [10] ; NC_017487 [10] ; NC_017493 [10] ; NC_017541 [8] ; NC_017555 [10] ; NC_017561 [10] ; NC_017565 [10] ; NC_017580 [10] ; NC_017645 [9] ; NC_017654 [10] ; NC_017657 [10] ; NC_017720 [9] ; NC_017724 [10] ; NC_017726 [10] ; NC_017773 [10] ; NC_017961 [8] ; NC_018107 [11] ; NC_018141 [10] ; NC_018223 [9] ; NC_018492 [10] ; NC_018510 [11] ; NC_018532 [11] ; NC_018654 [10] ; NC_018659 [10] ; NC_018662 [10] ; NC_018666 [10] ; NC_018674 [10] ; NC_018675 [10] ; NC_018698 [10] ; NC_018889 [11] ; NC_019394 [10] ; NC_019430 [11] ; NC_019431 [10] ; NC_019432 [10] ; NC_019727 [9] ; NC_019749 [9] ; NC_019773 [10] ; NC_019774 [10] ; NC_019790 [10] ; NC_019849 [10] ; NC_019906 [11] ; NC_019937 [10] ; NC_020180 [10] ; NC_020266 [10] ; NC_020287 [10] ; NC_020288 [9] ; NC_020303 [10] ; NC_020305 [10] ; NC_020530 [10] ; NC_020531 [10] ; NC_020534 [10] ; NC_020535 [10] ; NC_020538 [10] ; NC_020539 [10] ; NC_020542 [11] ; NC_020543 [10] ; NC_020544 [11] ; NC_020553 [10] ; NC_020562 [10] ; NC_020563 [10] ; NC_020565 [10] ; NC_020567 [10] ; NC_020797 [10] ; NC_020801 [11] ; NC_020816 [10] ; NC_020817 [11] ; NC_020820 [10] ; NC_020821 [2] ; NC_021155 [9] ; NC_021225 [2] ; NC_021233 [2] ; NC_021234 [9] ; NC_021278 [10] ; NC_021506 [11] ; NC_021517 [10] ; NC_021526 [10] ; NC_021552 [10] ; NC_021718 [10] ; NC_021734 [6] ; NC_021811 [9] ; NC_021813 [9] ; NC_021828 [11] ; NC_021845 [9] ; NC_021904 [10] ; NC_021912 [10] ; NC_021920 [10] ; NC_021976 [11] ; NC_021987 [10] ; NC_021992 [10] ; NC_021993 [10] ; NC_021995 [10] ; NC_022042 [10] ; NC_022050 [11] ; NC_022078 [10] ; NC_022126 [10] ; NC_022225 [10] ; NC_022271 [9] ; NC_022358 [10] ; NC_022540 [10] ; NC_022570 [9] ; NC_022603 [10] ; NC_022610 [10] ; NC_022651 [10] ; NC_022739 [11] ; NC_022742 [10] ; NC_022743 [10] ; NC_022879 [11] ; NC_023497 [10] ; NZ_AP013064 [10] ; NZ_AP014566 [10] ; NZ_AP014570 [10] ; NZ_AP014659 [10] ; NZ_AP014681 [10] ; NZ_AP014709 [10] ; NZ_AP014810 [11] ; NZ_AP014812 [10] ; NZ_AP014813 [10] ; NZ_AP014814 [10] ; NZ_AP014834 [10] ; NZ_AP014866 [10] ; NZ_AP014882 [10] ; NZ_AP014883 [9] ; NZ_AP014943 [10] ; NZ_AP015031 [10] ; NZ_AP017309 [10] ; NZ_AP017321 [10] ; NZ_AP017382 [10] ; NZ_AP017383 [10] ; NZ_AP017384 [10] ; NZ_AP017604 [10] ; NZ_AP017618 [10] ; NZ_AP017621 [10] ; NZ_AP017656 [11] ; NZ_AP017657 [10] ; NZ_AP017658 [11] ; NZ_AP017659 [11] ; NZ_AP017660 [10] ; NZ_AP017661 [10] ; NZ_AP017899 [10] ; NZ_AP017937 [10] ; NZ_AP017970 [8] ; NZ_AP017976 [10] ; NZ_AP018284 [10] ; NZ_AP018378 [9] ; NZ_AP018382 [9] ; NZ_AP018384 [7] ; NZ_AP018386 [9] ; NZ_AP018407 [10] ; NZ_AP018409 [10] ; NZ_AP018444 [10] ; NZ_AP018500 [10] ; NZ_AP018501 [10] ; NZ_AP018502 [11] ; NZ_AP018520 [9] ; NZ_AP018521 [10] ; NZ_AP018539 [9] ; NZ_AP018540 [9] ; NZ_AP018541 [4] ; NZ_AP018544 [9] ; NZ_AP018545 [9] ; NZ_AP018546 [3] ; NZ_AP018563 [10] ; NZ_AP018665 [11] ; NZ_AP018666 [10] ; NZ_AP018668 [11] ; NZ_AP018669 [10] ; NZ_AP018673 [10] ; NZ_AP018674 [11] ; NZ_AP018687 [9] ; NZ_AP018688 [9] ; NZ_AP018748 [11] ; NZ_AP018752 [10] ; NZ_AP018755 [10] ; NZ_AP018757 [10] ; NZ_AP018758 [10] ; NZ_AP018799 [9] ; NZ_AP018924 [10] ; NZ_AP019010 [11] ; NZ_AP019194 [11] ; NZ_AP019197 [11] ; NZ_AP019369 [10] ; NZ_AY208917 [10] ; NZ_CP001971 [10] ; NZ_CP001975 [10] ; NZ_CP003425 [9] ; NZ_CP003950 [10] ; NZ_CP003997 [10] ; NZ_CP003998 [10] ; NZ_CP004000 [10] ; NZ_CP004363 [10] ; NZ_CP004364 [10] ; NZ_CP004389 [10] ; NZ_CP004397 [10] ; NZ_CP004875 [10] ; NZ_CP005085 [10] ; NZ_CP005086 [10] ; NZ_CP005087 [11] ; NZ_CP005088 [10] ; NZ_CP005089 [10] ; NZ_CP005090 [10] ; NZ_CP005091 [10] ; NZ_CP005190 [10] ; NZ_CP005191 [10] ; NZ_CP005192 [11] ; NZ_CP005931 [10] ; NZ_CP005961 [11] ; NZ_CP005988 [10] ; NZ_CP006372 [10] ; NZ_CP006635 [9] ; NZ_CP006640 [10] ; NZ_CP006642 [11] ; NZ_CP006661 [9] ; NZ_CP006662 [10] ; NZ_CP006665 [10] ; NZ_CP006697 [9] ; NZ_CP006739 [10] ; NZ_CP006743 [10] ; NZ_CP006747 [8] ; NZ_CP006750 [8] ; NZ_CP006753 [8] ; NZ_CP006757 [8] ; NZ_CP006761 [8] ; NZ_CP006765 [10]	10	Enterobacteria phage Mu [10]; Escherichia phage D108 [10]; Enterobacteria phage mEp237 [10]; Enterobacteria phage HK225 [10]; Erwinia phage ENT90 [10]; Enterobacteria phage phi80 [10]; Ralstonia phage 1 NP-2014 [9]; Mycobacterium phage Dori [9]; Enterobacteria phage SfMu [10]; Escherichia phage pro483 [10]	NC_000929 [10] ; NC_013594 [10] ; NC_019704 [10] ; NC_019717 [10] ; NC_019932 [10] ; NC_021190 [10] ; NC_023586 [9] ; NC_023703 [9] ; NC_027382 [10] ; NC_028943 [10]
44	CHC58_RS25850	cloud	11	AYN53_RS24590; BB405_RS27115; FORC64_RS26075; CHC58_RS25850; BB405_RS27550; AYR02_RS00555; CCS91_RS23565; CHE19_RS27665; P1_gp029; A610_RS28305; BVL39_RS27610	PFAM_PF00239	Resolvase, N terminal domain	0.014	2964	3132	Sinorhizobium fredii NGR234 plasmid pNGR234a [10]; Deinococcus radiodurans R1 plasmid CP1 [6]; Xylella fastidiosa 9a5c plasmid pXF51 [9]; Mesorhizobium loti MAFF303099 pMLa DNA [10]; Staphylococcus aureus subsp. aureus Mu50 plasmid VRSAp DNA [10]; Corynebacterium jeikeium K411 plasmid pKW4 [9]; Yersinia pestis CO92 plasmid pCD1 [8]; Staphylococcus aureus subsp. aureus N315 plasmid pN315 DNA [10]; Salmonella enterica subsp. enterica serovar Typhimurium str. LT2 plasmid pSLT [9]; Salmonella enterica subsp. enterica serovar Typhi str. CT18 plasmid pHCM1 [9]; Xanthomonas axonopodis pv. citri str. 306 plasmid pXAC33 [10]; Xanthomonas axonopodis pv. citri str. 306 plasmid pXAC64 [10]; Shewanella oneidensis MR-1 plasmid megaplasmid [11]; [Pseudomonas syringae] pv. tomato str. DC3000 plasmid pDC3000A [10]; Enterococcus faecalis V583 plasmid pTEF1 [9]; Enterococcus faecalis V583 plasmid pTEF3 [9]; Staphylococcus epidermidis ATCC 12228 plasmid pSE-12228-05 [10]; Staphylococcus epidermidis ATCC 12228 plasmid pSE-12228-04 [10]; Synechocystis sp. PCC 6803 plasmid pSYSA DNA [10]; Synechocystis sp. PCC 6803 plasmid pSYSG DNA [9]; Rhodopseudomonas palustris CGA009 plasmid pRPA. [10]; Yersinia pestis biovar Microtus str. 91001 plasmid pCD1 [8]; Staphylococcus aureus plasmid pSAS [10]; Desulfotalea psychrophila LSv54 [9]; Yersinia pseudotuberculosis IP32953 pYV plasmid [8]; Nocardia farcinica IFM 10152 plasmid pNF2 DNA [7]; Legionella pneumophila str. Paris plasmid pLPP [10]; Lactobacillus plantarum WCFS1 plasmid pWCFS103 [2]; Klebsiella pneumoniae subsp. pneumoniae NTUH-K2044 plasmid pK2044 DNA [8]; Staphylococcus epidermidis RP62A plasmid pSERP [10]; Gluconobacter oxydans 621H plasmid pGOX1 [10]; Gluconobacter oxydans 621H plasmid pGOX3 [9]; Salmonella enterica subsp. enterica serovar Choleraesuis str. SC-B67 plasmid pSCV50 [9]; Bacteroides fragilis NCTC 9343 pBF9343 plasmid complete sequence. [10]; Bacillus cereus E33L plasmid pE33L466 [10]; Bacillus cereus E33L plasmid pE33L54 [10]; Pseudomonas savastanoi pv. phaseolicola 1448A large plasmid [9]; Pseudomonas savastanoi pv. phaseolicola 1448A small plasmid [10]; Bacillus anthracis str. 'Ames Ancestor' plasmid pXO1 [10]; Staphylococcus saprophyticus subsp. saprophyticus ATCC 15305 plasmid pSSP1 [10]; Nitrosococcus oceani ATCC 19707 plasmid A [10]; Xanthomonas campestris pv. vesicatoria plasmid pXCV183 [10]; Nitrosospira multiformis ATCC 25196 plasmid 3 [10]; Rhodospirillum rubrum ATCC 11170 plasmid unnamed [10]; Staphylococcus aureus subsp. aureus USA300_FPR3757 plasmid pUSA03 [10]; Cupriavidus metallidurans CH34 plasmid pMOL30 [9]; Cupriavidus metallidurans CH34 plasmid pMOL28 [9]; Cupriavidus metallidurans CH34 megaplasmid [11]; Yersinia pestis Antiqua plasmid pCD [8]; Rhodococcus jostii RHA1 plasmid pRHL1 [10]; Rhodococcus jostii RHA1 plasmid pRHL3 [10]; Nitrosomonas eutropha C91 Plasmid1 [11]; Nitrosomonas eutropha C91 Plasmid2 [11]; Roseobacter denitrificans OCh 114 plasmid pTB1 [10]; Roseobacter denitrificans OCh 114 plasmid pTB3 [10]; Leuconostoc mesenteroides subsp. mesenteroides ATCC 8293 plasmid pLEUM1 [10]; Lactobacillus brevis ATCC 367 plasmid 2 [2]; Lactococcus lactis subsp. cremoris SK11 plasmid 4 [10]; Arthrobacter sp. FB24 plasmid 1 [11]; Arthrobacter sp. FB24 plasmid 2 [11]; Arthrobacter sp. FB24 plasmid 3 [10]; Shewanella sp. ANA-3 plasmid 1 [9]; Pelobacter propionicus DSM 2379 plasmid pPRO1 [11]; Pelobacter propionicus DSM 2379 plasmid pPRO2 [11]; Paenarthrobacter aurescens TC1 plasmid TC2 [11]; Marinobacter hydrocarbonoclasticus VT8 plasmid pMAQU01 [10]; Marinobacter hydrocarbonoclasticus VT8 plasmid pMAQU02 [9]; Polaromonas naphthalenivorans CJ2 plasmid pPNAP01 [10]; Polaromonas naphthalenivorans CJ2 plasmid pPNAP06 [10]; Acidovorax sp. JS42 plasmid pAOVO02 [10]; Verminephrobacter eiseniae EF01-2 plasmid pVEIS01 [9]; Salmonella enterica subsp. enterica serovar Newport str. SL254 plasmid pSN254 [10]; Mycobacterium gilvum PYR-GCK plasmid pMFLV03 [10]; Aeromonas salmonicida subsp. salmonicida A449 plasmid 4 [9]; Aeromonas salmonicida subsp. salmonicida A449 plasmid 5 [10]; Yersinia pestis Pestoides F plasmid CD [8]; Enterobacter sp. 638 plasmid pENTE01 [10]; Rhodobacter sphaeroides ATCC 17025 plasmid pRSPA04 [10]; Acidiphilium cryptum JF-5 plasmid pACRY02 [10]; Acidiphilium cryptum JF-5 plasmid pACRY03 [10]; Acidiphilium cryptum JF-5 plasmid pACRY04 [11]; Acidiphilium cryptum JF-5 plasmid pACRY05 [9]; Staphylococcus aureus subsp. aureus JH9 plasmid pSJH901 [10]; Clavibacter michiganensis subsp. michiganensis NCPPB 382 [9]; Sphingomonas wittichii RW1 plasmid pSWIT01 [10]; Sphingomonas wittichii RW1 plasmid pSWIT02 [11]; Staphylococcus aureus subsp. aureus JH1 plasmid pSJH101 [10]; Klebsiella pneumoniae subsp. pneumoniae MGH 78578 plasmid pKPN4 [10]; Klebsiella pneumoniae subsp. pneumoniae MGH 78578 plasmid pKPN5 [11]; Kineococcus radiotolerans SRS30216 plasmid pKRAD02 [10]; Ochrobactrum anthropi ATCC 49188 plasmid pOANT01 [10]; Ochrobactrum anthropi ATCC 49188 plasmid pOANT02 [10]; Ochrobactrum anthropi ATCC 49188 plasmid pOANT03 [10]; Vibrio campbellii ATCC BAA-1116 plasmid pVIBHAR [9]; Cronobacter sakazakii ATCC BAA-894 plasmid pESA2 [10]; Escherichia coli APEC O1 plasmid pAPEC-O1-ColBM [10]; Escherichia coli APEC O1 plasmid pAPEC-O1-R [9]; Dinoroseobacter shibae DFL 12 plasmid pDSHI01 [11]; Dinoroseobacter shibae DFL 12 plasmid pDSHI02 [10]; Dinoroseobacter shibae DFL 12 plasmid pDSHI04 [10]; Bacillus megaterium QM B1551 plasmid pBM300 [5]; Staphylococcus aureus subsp. aureus USA300_TCH1516 plasmid pUSA300HOUMR [10]; Gluconacetobacter diazotrophicus PAl 5 plasmid pGDIPal5I [10]; Bacillus weihenstephanensis KBAB4 plasmid pBWB402 [10]; Caulobacter sp. K31 plasmid pCAUL02 [10]; Methylobacterium sp. 4-46 plasmid pM44602 [9]; Mycobacterium abscessus plasmid [10]; Clavibacter michiganensis subsp. sepedonicus plasmid pCS1. [10]; Synechococcus sp. PCC 7002 plasmid pAQ7 [8]; Synechococcus sp. PCC 7002 plasmid pAQ3 [10]; Synechococcus sp. PCC 7002 plasmid pAQ6 [8]; Methylobacterium radiotolerans JCM 2831 plasmid pMRAD07 [9]; Methylobacterium radiotolerans JCM 2831 plasmid pMRAD02 [10]; Methylobacterium radiotolerans JCM 2831 plasmid pMRAD04 [11]; Burkholderia ambifaria MC40-6 plasmid pBMC401 [10]; Xylella fastidiosa M23 plasmid pXFAS01 [9]; Mycobacterium marinum M plasmid pMM23 [11]; Acinetobacter baumannii ACICU plasmid pACICU1 [7]; Yersinia pseudotuberculosis PB1/+ plasmid pYPTS01 [8]; Erwinia tasmaniensis strain ET1/99 complete plasmid pET46. [7]; Methylobacterium populi BJ001 plasmid pMPOP02 [10]; Methylobacterium populi BJ001 plasmid pMPOP01 [10]; Corynebacterium aurimucosum plasmid pET44827 [9]; Geobacter lovleyi SZ plasmid pGLOV01 [9]; Prosthecochloris aestuarii DSM 271 plasmid pPAES01 [10]; Salmonella enterica subsp. enterica serovar Schwarzengrund str. CVM19633 plasmid pCVM19633_110 [10]; Salmonella enterica subsp. enterica serovar Dublin str. CT_02021853 plasmid pCT02021853_74 [9]; Bacillus cereus AH187 plasmid pAH187_270 [10]; Shewanella baltica OS223 plasmid pS22301 [9]; Shewanella baltica OS223 plasmid pS22303 [8]; Thauera sp. MZ1T plasmid pTha01 [10]; Escherichia fergusonii ATCC 35469 plasmid pEFER [11]; Methylobacterium extorquens CM4 plasmid pCMU01 [11]; Bacillus cereus AH820 plasmid pAH820_272 [11]; Cyanothece sp. PCC 7425 plasmid pP742501 [10]; Pseudarthrobacter chlorophenolicus A6 plasmid pACHL02 [10]; Methylobacterium nodulans ORS 2060 plasmid pMNOD01 [10]; Bacillus cereus Q1 plasmid pBc239 [10]; Agrobacterium vitis S4 plasmid pAtS4a [10]; Agrobacterium radiobacter K84 plasmid pAtK84b [10]; Agrobacterium radiobacter K84 plasmid pAgK84 [10]; Macrococcus caseolyticus JCSC5402 plasmid pMCCL2 DNA [10]; Desulfobacterium autotrophicum HRM2 plasmid pHRM2a [10]; Salmonella enterica subsp. enterica serovar Paratyphi C strain RKS4594 plasmid pSPCV [9]; Rhodococcus opacus B4 plasmid pROB01 DNA [10]; Rhodococcus opacus B4 plasmid pKNR DNA [9]; Bacillus anthracis str. CDC 684 plasmid pX01 [10]; Rickettsia africae ESF-5 plasmid pRAF [10]; Bacillus anthracis str. A0248 plasmid pXO1 [10]; Desulfovibrio magneticus RS-1 plasmid pDMC1 DNA [10]; Methylobacterium extorquens AM1 plasmid p1META1 [10]; Methylobacterium extorquens AM1 megaplasmid [10]; Ralstonia pickettii 12D plasmid pRp12D02 [10]; Candidatus Accumulibacter phosphatis clade IIA str. UW-1 plasmid pAph02 [11]; Candidatus Accumulibacter phosphatis clade IIA str. UW-1 plasmid pAph03 [10]; Candidatus Accumulibacter phosphatis clade IIA str. UW-1 plasmid pAph01 [9]; Acetobacter pasteurianus IFO 3283-01 plasmid pAPA01-011 DNA [9]; Acetobacter pasteurianus IFO 3283-01 plasmid pAPA01-030 DNA [10]; Erwinia pyrifoliae strain Ep1/96 complete plasmid pEp36. [10]; Zymomonas mobilis subsp. mobilis NCIMB 11163 plasmid pZA1001 [10]; Staphylococcus aureus subsp. aureus ED98 plasmid pAVX [10]; Lactococcus lactis subsp. lactis KF147 plasmid pKF147A [10]; Listeria monocytogenes 08-5578 plasmid pLM5578 [11]; Bacillus pseudofirmus OF4 plasmid pBpOF4-02 [10]; Azospirillum sp. B510 plasmid pAB510a DNA [10]; Azospirillum sp. B510 plasmid pAB510f DNA [9]; Escherichia coli O55:H7 str. CB9615 plasmid pO55 [10]; Erwinia amylovora CFBP1430 plasmid pEA29. [10]; Erwinia amylovora ATCC 49946 plasmid 1. [10]; Sphingobium japonicum UT26S plasmid pCHQ1 DNA [10]; Yersinia pestis Z176003 plasmid pCD1 [8]; Salinibacter ruber M8 plasmid pSR56 complete sequence. [10]; Salinibacter ruber M8 plasmid pSR61 complete sequence. [2]; Enterobacter cloacae subsp. cloacae ATCC 13047 plasmid pECL_A [9]; Leuconostoc kimchii IMSNU 11154 plasmid LkipL4726 [10]; Thiomonas intermedia K12 plasmid pTINT01 [11]; Thiomonas intermedia K12 plasmid pTINT02 [10]; Tsukamurella paurometabola DSM 20162 plasmid pTpau01 [10]; Bacillus thuringiensis BMB171 plasmid pBMB171 [10]; Bacillus cereus biovar anthracis str. CI plasmid pCI-XO1 [10]; Listeria monocytogenes serotype 1-2b str. SLCC2755 plasmid pLM1-2bUG1 complete sequence. [10]; Cyanothece sp. PCC 7822 plasmid Cy782205 [10]; Cyanothece sp. PCC 7822 plasmid Cy782202 [10]; Legionella longbeachae NSW150 plasmid pLLO. [10]; Arthrobacter arilaitensis RE117 [11]; Lactobacillus plantarum subsp. plantarum ST-III plasmid pST-III [10]; Ilyobacter polytropus DSM 2926 plasmid pILYOP02 [10]; Sulfuricurvum kujiense DSM 16994 plasmid pSULKU01 [9]; Sulfuricurvum kujiense DSM 16994 plasmid pSULKU02 [10]; Sulfuricurvum kujiense DSM 16994 plasmid pSULKU03 [10]; Pantoea sp. At-9b plasmid pPAT9B05 [10]; Alicycliphilus denitrificans BC plasmid pALIDE01 [10]; Alicycliphilus denitrificans BC plasmid pALIDE02 [11]; Granulicella tundricola MP5ACTX9 plasmid pACIX903 [9]; Granulicella tundricola MP5ACTX9 plasmid pACIX905 [10]; Rahnella sp. Y9602 plasmid pRAHAQ02 [8]; Pseudarthrobacter phenanthrenivorans Sphe3 plasmid pASPHE301 [11]; Pseudarthrobacter phenanthrenivorans Sphe3 plasmid pASPHE302 [10]; Bacteroides salanitronis DSM 18170 plasmid pBACSA01 [9]; Bacteroides salanitronis DSM 18170 plasmid pBACSA02 [10]; Acidiphilium multivorum AIU301 plasmid pACMV1 DNA [11]; Acidiphilium multivorum AIU301 plasmid pACMV3 DNA [10]; Acidiphilium multivorum AIU301 plasmid pACMV5 DNA [10]; Acidiphilium multivorum AIU301 plasmid pACMV6 DNA [10]; Acidiphilium multivorum AIU301 plasmid pACMV2 DNA [11]; Acidiphilium multivorum AIU301 plasmid pACMV4 DNA [11]; Polymorphum gilvum SL003B-26A1 plasmid pSL003B [10]; Pseudonocardia dioxanivorans CB1190 plasmid pPSED01 [10]; Verrucosispora maris AB-18-032 plasmid pVMKU [10]; Yersinia enterocolitica subsp. palearctica 105.5R(r) plasmid 105.5R(r)p [10]; Hoyosella subflava DQS3-9A1 plasmid pAS9A-1 [10]; Hoyosella subflava DQS3-9A1 plasmid pAS9A-2 [10]; Novosphingobium sp. PP1Y Spl small plasmid [10]; Novosphingobium sp. PP1Y Mpl megaplasmid [10]; Sinorhizobium meliloti AK83 plasmid pSINME02 [10]; Sphingobium chlorophenolicum L-1 plasmid pSPHCH01 [10]; Sinorhizobium meliloti AK83 plasmid pSINME01 [10]; Simkania negevensis Z plasmid pSn [11]; Acidithiobacillus caldus SM-1 plasmid pLAtc2 [10]; Acidithiobacillus caldus SM-1 plasmid pLAtc3 [10]; Enterobacter asburiae LF7a plasmid pENTAS01 [10]; Sphingobium sp. SYK-6 plasmid DNA [11]; Lactobacillus sanfranciscensis TMW 1.1304 plasmid pLS1 [10]; Komagataeibacter medellinensis NBRC 3288 plasmid pGXY020 DNA [11]; Komagataeibacter medellinensis NBRC 3288 plasmid pGXY030 DNA [11]; Methylomicrobium alcaliphilum str. 20Z plasmid MEALZ_p [10]; Burkholderia sp. YI23 plasmid byi_2p [11]; Pediococcus claussenii ATCC BAA-344 plasmid pPECL-4 [2]; Pediococcus claussenii ATCC BAA-344 plasmid pPECL-5 [11]; Azospirillum lipoferum 4B plasmid AZO_p3 complete genome. [10]; Azospirillum lipoferum 4B plasmid AZO_p5 complete genome. [10]; Bacillus cereus NC7401 plasmid pNCcld DNA [10]; Leuconostoc mesenteroides subsp. mesenteroides J18 plasmid pKLE02 [10]; Leuconostoc mesenteroides subsp. mesenteroides J18 plasmid pKLE01 [10]; Streptococcus infantarius subsp. infantarius CJ18 plasmid pSICJ18-1 [10]; Klebsiella pneumoniae subsp. pneumoniae HS11286 plasmid pKPHS3 [10]; Klebsiella pneumoniae subsp. pneumoniae HS11286 plasmid pKPHS2 [9]; Salmonella enterica subsp. enterica serovar Typhimurium str. 14028S plasmid [9]; Salmonella enterica subsp. enterica serovar Typhimurium str. ST4/74 plasmid TY474p1 [9]; Salmonella enterica subsp. enterica serovar Typhimurium str. UK-1 plasmid pSTUK-100 [9]; Shewanella baltica OS678 plasmid pSBAL67801 [8]; Staphylococcus argenteus MSHR1132 plasmid pST75 complete sequence. [10]; Pediococcus claussenii ATCC BAA-344 plasmid pPECL-8 [10]; Rickettsia amblyommatis str. GAT-30V plasmid pMCE_1 [10]; Rickettsia amblyommatis str. GAT-30V plasmid pMCE_3 [9]; Enterococcus faecium Aus0004 plasmid AUS0004_p1 [10]; Rickettsia australis str. Cutlack Plasmid01 [10]; Salmonella enterica subsp. enterica serovar Typhimurium str. 798 plasmid p798_93 [9]; Selenomonas ruminantium subsp. lactilytica TAM6421 plasmid pSRC7 DNA [10]; Acetobacter pasteurianus IFO 3283-03 plasmid pAPA03-010 DNA [10]; Acetobacter pasteurianus IFO 3283-01-42C plasmid pAPA42C_011 DNA [10]; Acetobacter pasteurianus IFO 3283-07 plasmid pAPA07-030 DNA [11]; Acetobacter pasteurianus IFO 3283-12 plasmid pAPA12-030 DNA [11]; Acetobacter pasteurianus IFO 3283-22 plasmid pAPA22-010 DNA [10]; Acetobacter pasteurianus IFO 3283-03 plasmid pAPA03-030 DNA [11]; Acetobacter pasteurianus IFO 3283-22 plasmid pAPA22-030 DNA [11]; Acetobacter pasteurianus IFO 3283-26 plasmid pAPA26-013 DNA [10]; Acetobacter pasteurianus IFO 3283-32 plasmid pAPA32-012 DNA [10]; Acetobacter pasteurianus IFO 3283-32 plasmid pAPA32-030 DNA [11]; Acetobacter pasteurianus IFO 3283-12 plasmid pAPA12-014 DNA [10]; Acetobacter pasteurianus IFO 3283-07 plasmid pAPA07-010 DNA [10]; Acetobacter pasteurianus IFO 3283-26 plasmid pAPA26-030 DNA [11]; Acetobacter pasteurianus IFO 3283-01-42C plasmid pAPA42C_030 DNA [11]; Yersinia pestis D106004 plasmid pCD1 [8]; Yersinia pestis D182038 plasmid pCD1 [8]; Bacillus thuringiensis serovar finitimus YBT-020 plasmid pBMB28 [11]; Bacillus thuringiensis serovar finitimus YBT-020 plasmid pBMB26 [10]; Yersinia pestis biovar Medievalis str. Harbin 35 plasmid pCD [8]; Sinorhizobium meliloti BL225C plasmid pSINMEB02 [8]; Sinorhizobium meliloti SM11 plasmid pSmeSM11c [10]; Staphylococcus aureus subsp. aureus JKD6159 plasmid pSaa6159 [10]; Staphylococcus aureus subsp. aureus ECT-R 2 plasmid pLUH02 [10]; Staphylococcus aureus subsp. aureus TCH60 plasmid [10]; Staphylococcus aureus subsp. aureus 11819-97 plasmid p11819-97 [10]; Staphylococcus aureus subsp. aureus TW20 [10]; Erwinia sp. Ejp617 plasmid pJE01 [8]; Lactococcus lactis subsp. lactis CV56 plasmid pCV56A [11]; Lactococcus lactis subsp. lactis CV56 plasmid pCV56C [10]; Lactococcus lactis subsp. lactis CV56 plasmid pCV56B [10]; Lactococcus lactis subsp. cremoris A76 plasmid pQA549 [10]; Klebsiella pneumoniae KCTC 2242 plasmid pKCTC2242 [8]; Xanthomonas albilineans str. GPE PC73 [10]; Xylella fastidiosa subsp. fastidiosa GB514 plasmid [10]; Yersinia enterocolitica subsp. palearctica Y11 plasmid pYVO3 complete sequence. [10]; Shewanella baltica OS117 plasmid pSBAL11702 [10]; Escherichia coli UMNK88 plasmid pUMNK88 [9]; Escherichia coli O55:H7 str. RM12579 plasmid p12579_3 [10]; Escherichia coli O55:H7 str. RM12579 plasmid p12579_2 [10]; Salmonella enterica subsp. enterica serovar Typhimurium str. SL1344 plasmid pSLT_SL1344 complete sequence. [9]; Escherichia coli ETEC H10407 p948 plasmid. [10]; Bacillus anthracis str. H9401 plasmid BAP1 [10]; Rahnella aquatilis HX2 plasmid PRA2 [10]; Enterococcus faecium DO plasmid 1 [8]; Klebsiella michiganensis E718 plasmid pKOX_R1 [11]; Legionella pneumophila subsp. pneumophila str. Lorraine plasmid pLELO [10]; Enterococcus faecalis D32 plasmid EFD32pB [9]; Bacillus cereus FRI-35 plasmid p01 [10]; Bacillus thuringiensis HD-789 plasmid pBTHD789-3 [11]; Arthrobacter sp. Rue61a plasmid p232 [11]; Escherichia coli O104:H4 str. 2009EL-2050 plasmid pAA-09EL50 [10]; Escherichia coli O104:H4 str. 2011C-3493 plasmid pESBL-EA11 [10]; Escherichia coli O104:H4 str. 2009EL-2071 plasmid pAA-09EL71 [10]; Escherichia coli O104:H4 str. 2011C-3493 plasmid pAA-EA11 [10]; Leuconostoc carnosum JB16 plasmid pKLC1 [10]; Leuconostoc carnosum JB16 plasmid pKLC3 [10]; Leuconostoc carnosum JB16 plasmid pKLC2 [10]; Listeria monocytogenes serotype 1-2c str. SLCC2372 plasmid pLM1-2cUG1 complete sequence. [11]; Alteromonas mediterranea DE1 plasmid pAMDE1-300 [10]; Lactococcus lactis subsp. cremoris UC509.9 plasmid pCIS8 [11]; Lactococcus lactis subsp. cremoris UC509.9 plasmid pCIS7 [10]; Lactococcus lactis subsp. cremoris UC509.9 plasmid pCIS5 [10]; Calothrix sp. PCC 6303 plasmid pCAL6303.01 [9]; Stanieria cyanosphaera PCC 7437 plasmid pSTA7437.02 [9]; Anabaena cylindrica PCC 7122 plasmid pANACY.03 [10]; Anabaena cylindrica PCC 7122 plasmid pANACY.04 [10]; Deinococcus peraridilitoris DSM 19664 plasmid pDEIPE02 [10]; Sinorhizobium meliloti GR4 plasmid pRmeGR4d [10]; Pseudomonas putida HB3267 plasmid pPC9 [11]; Pseudomonas stutzeri RCH2 plasmid pPSEST01 [10]; Enterobacter aerogenes EA1509E plasmid pEA1509_A [10]; Staphylococcus warneri SG1 plasmid clone pvSw4 genomic sequence. [10]; Synechocystis sp. PCC 6803 plasmid pSYSA_M [10]; Synechocystis sp. PCC 6803 plasmid pSYSG_M [9]; Corynebacterium halotolerans YIM 70093 = DSM 44683 plasmid pCha1 [10]; Desulfocapsa sulfexigens DSM 10523 plasmid [10]; Staphylococcus aureus subsp. aureus ST228 plasmid pI1T1 complete sequence [10]; Staphylococcus aureus subsp. aureus ST228 plasmid pI2T2 complete sequence [10]; Staphylococcus aureus subsp. aureus ST228 plasmid pI4T8 complete sequence [10]; Staphylococcus aureus subsp. aureus ST228 plasmid pI5S5 complete sequence [10]; Staphylococcus aureus subsp. aureus ST228 plasmid pI7S6 complete sequence [10]; Staphylococcus aureus subsp. aureus ST228 plasmid pI8T7 complete sequence [10]; Sphingomonas sp. MM-1 plasmid pISP0 [11]; Sphingomonas sp. MM-1 plasmid pISP2 [10]; Sphingomonas sp. MM-1 plasmid pISP3 [11]; Corynebacterium callunae DSM 20147 plasmid pCC2 [10]; Sphingomonas sp. MM-1 plasmid pISP1 [10]; Sphingomonas sp. MM-1 plasmid pISP4 [10]; Staphylococcus aureus subsp. aureus ST228 plasmid pI3T3 complete sequence [10]; Staphylococcus aureus subsp. aureus ST228 plasmid pI6T6 complete sequence [10]; Xanthomonas axonopodis Xac29-1 plasmid pXAC64 [10]; Xanthomonas axonopodis Xac29-1 plasmid pXAC33 [11]; Xanthomonas citri subsp. citri Aw12879 plasmid pXcaw19 [10]; Xanthomonas citri subsp. citri Aw12879 plasmid pXcaw58 [11]; Lactobacillus brevis KB290 plasmid pKB290-1 DNA [10]; Lactobacillus brevis KB290 plasmid pKB290-2 DNA [2]; Salmonella enterica subsp. enterica serovar Typhimurium str. U288 plasmid pSTU288-1 [9]; Lactobacillus plantarum subsp. plantarum P-8 plasmid LBPp2 [2]; Lactobacillus plantarum subsp. plantarum P-8 plasmid LBPp1 [2]; Lactobacillus plantarum subsp. plantarum P-8 plasmid LBPp4 [9]; Mycobacterium abscessus subsp. bolletii 50594 plasmid 1 [10]; Pseudomonas resinovorans NBRC 106553 plasmid pCAR1.3 DNA [11]; Lactobacillus plantarum 16 plasmid Lp16E [10]; Lactobacillus plantarum 16 plasmid Lp16D [10]; Staphylococcus aureus CA-347 plasmid [10]; Alteromonas mediterranea UM7 plasmid unnamed [10]; Acinetobacter baumannii BJAB0715 plasmid pBJAB0715 [6]; Salmonella enterica subsp. enterica serovar Heidelberg str. 41578 plasmid pSEEH1578_01 [9]; Salmonella enterica subsp. enterica serovar Heidelberg str. CFSAN002069 plasmid pCFSAN002069_01 [9]; Listeria monocytogenes strain R2-502 plasmid [11]; Salmonella enterica subsp. enterica Serovar Cubana str. CFSAN002050 plasmid [9]; Lactobacillus plantarum ZJ316 plasmid pLP-ZJ102 [10]; Lactobacillus plantarum ZJ316 plasmid pLP-ZJ103 [10]; Corynebacterium maris DSM 45190 plasmid pCmaris1 [10]; Acetobacter pasteurianus 386B plasmid Apa386Bp1 [11]; Enterococcus faecium Aus0085 plasmid p1 [10]; Acetobacter pasteurianus 386B plasmid Apa386Bp3 [10]; Acetobacter pasteurianus 386B plasmid Apa386Bp5 [10]; Enterococcus faecium Aus0085 plasmid p2 [10]; Paracoccus aminophilus JCM 7686 plasmid pAMI1 [10]; Paracoccus aminophilus JCM 7686 plasmid pAMI8 [11]; Klebsiella pneumoniae JM45 plasmid p1 [10]; Staphylococcus aureus subsp. aureus 55/2053 plasmid [10]; Vibrio anguillarum M3 plasmid unnamed [10]; Vibrio campbellii ATCC BAA-1116 plasmid [9]; Sulfuricella denitrificans skB26 plasmid pSCD DNA [10]; Xanthomonas fuscans subsp. fuscans str. 4834-R [10]; Salmonella enterica subsp. enterica serovar Typhimurium DT104 plasmid pDT104 [9]; Carnobacterium inhibens subsp. gilichinskyi strain WN1359 plasmid pWNCR64 [10]; Staphylococcus aureus subsp. aureus Z172 plasmid pZ172_1 [10]; Escherichia coli JJ1886 plasmid pJJ1886_5 [10]; Pseudomonas sp. VLB120 plasmid pSTY [11]; Escherichia coli HUSEC2011 plasmid pHUSEC2011-1 complete sequence. [10]; Escherichia coli HUSEC2011 plasmid pHUSEC2011-2 complete sequence. [10]; Enterococcus mundtii QU 25 plasmid pQY182 DNA [11]; Amycolatopsis keratiniphila strain HCCB10007 plasmid pXL100 [10]; Serratia marcescens SM39 plasmid pSMC1 DNA [10]; Salmonella enterica subsp. enterica serovar Typhimurium str. L-3553 plasmid pST3553 DNA [10]; Comamonadaceae bacterium B1 plasmid pSMB1 DNA [10]; Bradyrhizobium diazoefficiens plasmid pNK6a DNA [10]; Lactobacillus hokkaidonensis plasmid pLOOC260-1 DNA [10]; Methylobacterium aquaticum plasmid pMaq22A_5p DNA [10]; Methylobacterium populi plasmid pMPPM01 DNA [11]; Methylobacterium populi plasmid pMPPM03 DNA [10]; Methylobacterium populi plasmid pMPPM04 DNA [10]; Methylobacterium populi plasmid pMPPM05 DNA [10]; Bacillus anthracis plasmid pXO1 DNA [10]; Bacillus thuringiensis serovar tolworthi plasmid pKK2 DNA [10]; Acetobacter pasteurianus NBRC 101655 plasmid plasmid1 DNA [10]; Acetobacter pasteurianus NBRC 101655 plasmid plasmid2 DNA [9]; Staphylococcus aureus plasmid pFDA209P DNA [10]; Pseudomonas putida plasmid pKF715B DNA [10]; Leptolyngbya sp. NIES-3755 plasmid plasmid1 DNA [10]; Staphylococcus aureus plasmid pMI DNA [10]; Moraxella osloensis plasmid pMOSL1 DNA [10]; Moraxella osloensis plasmid pMOSL2 DNA [10]; Moraxella osloensis plasmid pMOSL3 DNA [10]; Sphingopyxis sp. EG6 plasmid pSREG01 DNA [10]; Escherichia coli plasmid pMRY15-117_1 DNA [10]; Escherichia coli plasmid pMRY15-131_1 DNA [10]; Sphingobium cloacae plasmid pSCLO_2 DNA [11]; Sphingobium cloacae plasmid pSCLO_3 DNA [10]; Sphingobium cloacae plasmid pSCLO_4 DNA [11]; Sphingobium cloacae plasmid pSCLO_5 DNA [11]; Sphingobium cloacae plasmid pSCLO_6 DNA [10]; Sphingobium cloacae plasmid pSCLO_7 DNA [10]; Sphingopyxis sp. FD7 plasmid pSFD01 DNA [10]; Leuconostoc mesenteroides plasmid pLm151-a DNA [10]; Fusobacterium varium Fv113-g1 plasmid pFV113-g1-2 DNA [8]; Microbacterium sp. TPU 3598 plasmid MST3P DNA [10]; Chondrocystis sp. NIES-4102 plasmid plasmid3 DNA [10]; Neisseria gonorrhoeae plasmid pConjugative FC428 DNA [9]; Neisseria gonorrhoeae plasmid pConjugative FC460 DNA [9]; Neisseria gonorrhoeae plasmid pBlaTEM FC460 DNA [7]; Neisseria gonorrhoeae plasmid pConjugative FC498 DNA [9]; Lactobacillus plantarum plasmid pSN35N-2 SN35N DNA [10]; Lactobacillus plantarum plasmid pSN35N-4 SN35N DNA [10]; Bacillus anthracis CZC5 plasmid pXO1 DNA [10]; Lactococcus lactis subsp. cremoris plasmid pC41 C4 DNA [10]; Lactococcus lactis subsp. cremoris plasmid pC42 C4 DNA [10]; Lactococcus lactis subsp. cremoris plasmid pC43 C4 DNA [11]; Sphingobium sp. YG1 plasmid pYGP1 DNA [9]; Sphingobium sp. YG1 plasmid pYGP2 DNA [10]; Enterococcus faecalis plasmid pKUB3006-1 KUB3006 DNA [9]; Enterococcus faecalis plasmid pKUB3006-2 KUB3006 DNA [9]; Enterococcus faecalis plasmid pKUB3006-3 KUB3006 DNA [4]; Enterococcus faecalis plasmid pKUB3007-1 KUB3007 DNA [9]; Enterococcus faecalis plasmid pKUB3007-2 KUB3007 DNA [9]; Enterococcus faecalis plasmid pKUB3007-3 KUB3007 DNA [3]; Staphylococcus argenteus 58113 plasmid p1 DNA [10]; Sphingobium amiense DSM 16289 plasmid pSAMIE_2 DNA [11]; Sphingobium amiense DSM 16289 plasmid pSAMIE_3 DNA [10]; Sphingobium amiense DSM 16289 plasmid pSAMIE_5 DNA [11]; Sphingobium amiense DSM 16289 plasmid pSAMIE_6 DNA [10]; Klebsiella pneumoniae GSU10-3 plasmid pGSU10-3-2 DNA [10]; Klebsiella pneumoniae GSU10-3 plasmid pGSU10-3-3 DNA [11]; Vibrio rumoiensis FERM P-14531 plasmid 1 DNA [9]; Vibrio rumoiensis FERM P-14531 plasmid 2 DNA [9]; Klebsiella pneumoniae KP33 plasmid pKP3301 DNA [11]; Klebsiella pneumoniae KP64 plasmid pKP6402 DNA [10]; Klebsiella pneumoniae KP67 plasmid pKP6702 DNA [10]; Metakosakonia sp. MRY16-398 plasmid pMRY16-398_1 DNA [10]; Metakosakonia sp. MRY16-398 plasmid pMRY16-398_2 DNA [10]; Escherichia coli E2855 plasmid pE2855-3 DNA [9]; Staphylococcus aureus JMUB3031 plasmid pJMUB3031 DNA [10]; Serratia marcescens AS-1 plasmid pSERAS01 DNA [11]; Aeromonas hydrophila GSH8-2 plasmid pGSH8-2 DNA [11]; Aeromonas caviae GSH8M-1 plasmid pGSH8M-1-2 DNA [11]; Silvanigrellales bacterium RF1110005 79K plasmid DNA [10]; Pseudomonas putida ND6 plasmid pND6-1 [10]; Bacillus anthracis str. A16 plasmid pXO1 [10]; Bacillus anthracis str. A16R plasmid pXO1 [10]; Serratia sp. SCBI plasmid SCBI_Pl [9]; Rhodococcus opacus PD630 plasmid 1 [10]; Klebsiella pneumoniae subsp. pneumoniae Kp13 plasmid pKP13d [10]; Klebsiella pneumoniae subsp. pneumoniae Kp13 plasmid pKP13e [10]; Klebsiella pneumoniae subsp. pneumoniae Kp13 plasmid pKP13f [10]; Komagataeibacter xylinus E25 plasmid pGX3 [10]; Komagataeibacter xylinus E25 plasmid pGX4 [10]; Thalassospira xiamenensis M-5 = DSM 17429 plasmid [10]; Celeribacter indicus strain P73 plasmid pP73D [10]; Bacillus thuringiensis serovar kurstaki str. HD-1 plasmid pBMB95 [10]; Sphingobium sp. TKS plasmid pTK1 [10]; Sphingobium sp. TKS plasmid pTK2 [10]; Sphingobium sp. TKS plasmid pTK3 [11]; Sphingobium sp. TKS plasmid pTK4 [10]; Sphingobium sp. TKS plasmid pTK5 [10]; Sphingobium sp. TKS plasmid pTK6 [10]; Sphingobium sp. TKS plasmid pTK7 [10]; Sphingobium sp. MI1205 plasmid pMI1 [10]; Sphingobium sp. MI1205 plasmid pMI2 [10]; Sphingobium sp. MI1205 plasmid pMI3 [11]; Escherichia coli APEC IMT5155 plasmid p1ColV5155 [10]; Pseudomonas mandelii JR-1 plasmid [11]; Acidithiobacillus caldus ATCC 51756 plasmid pACA1.1 [10]; Aureimonas sp. AU20 plasmid pAU20e [10]; Escherichia coli PCN033 plasmid p3PCN033 [9]; Escherichia coli PCN061 plasmid PCN061p4 [10]; Escherichia coli PCN061 plasmid PCN061p6 [11]; Klebsiella pneumoniae strain ATCC BAA-2146 plasmid pNDM-US [9]; Klebsiella pneumoniae strain ATCC BAA-2146 plasmid pHg [10]; Edwardsiella anguillarum ET080813 plasmid 1 [10]; Xylella fastidiosa subsp. sandyi Ann-1 plasmid unnamed1 [9]; Xylella fastidiosa MUL0034 plasmid unnamed2 [10]; Bacillus anthracis str. SVA11 plasmid pXO1 [10]; Yersinia pestis 8787 plasmid pCD1 [8]; Yersinia pestis 3770 plasmid pCD1 [8]; Yersinia pestis 3067 plasmid pCD1 [8]; Yersinia pestis 1522 plasmid pCD [8]; Yersinia pestis 1413 plasmid pCD [8]; Corynebacterium doosanense CAU 212 = DSM 45436 plasmid pCdoos1 [10]	NC_000914 [10] ; NC_000959 [6] ; NC_002490 [9] ; NC_002679 [10] ; NC_002774 [10] ; NC_003080 [9] ; NC_003131 [8] ; NC_003140 [10] ; NC_003277 [9] ; NC_003384 [9] ; NC_003921 [10] ; NC_003922 [10] ; NC_004349 [11] ; NC_004633 [10] ; NC_004669 [9] ; NC_004670 [9] ; NC_005004 [10] ; NC_005005 [10] ; NC_005230 [10] ; NC_005231 [9] ; NC_005297 [10] ; NC_005813 [8] ; NC_005951 [10] ; NC_006139 [9] ; NC_006153 [8] ; NC_006363 [7] ; NC_006365 [10] ; NC_006377 [2] ; NC_006625 [8] ; NC_006663 [10] ; NC_006672 [10] ; NC_006674 [9] ; NC_006855 [9] ; NC_006873 [10] ; NC_007103 [10] ; NC_007105 [10] ; NC_007274 [9] ; NC_007275 [10] ; NC_007322 [10] ; NC_007351 [10] ; NC_007483 [10] ; NC_007507 [10] ; NC_007617 [10] ; NC_007641 [10] ; NC_007792 [10] ; NC_007971 [9] ; NC_007972 [9] ; NC_007974 [11] ; NC_008122 [8] ; NC_008269 [10] ; NC_008271 [10] ; NC_008341 [11] ; NC_008342 [11] ; NC_008386 [10] ; NC_008388 [10] ; NC_008496 [10] ; NC_008499 [2] ; NC_008506 [10] ; NC_008537 [11] ; NC_008538 [11] ; NC_008539 [10] ; NC_008573 [9] ; NC_008607 [11] ; NC_008608 [11] ; NC_008713 [11] ; NC_008738 [10] ; NC_008739 [9] ; NC_008757 [10] ; NC_008762 [10] ; NC_008766 [10] ; NC_008771 [9] ; NC_009140 [10] ; NC_009341 [10] ; NC_009349 [9] ; NC_009350 [10] ; NC_009377 [8] ; NC_009425 [10] ; NC_009432 [10] ; NC_009468 [10] ; NC_009469 [10] ; NC_009470 [11] ; NC_009471 [9] ; NC_009477 [10] ; NC_009478 [9] ; NC_009507 [10] ; NC_009508 [11] ; NC_009619 [10] ; NC_009650 [10] ; NC_009651 [11] ; NC_009660 [10] ; NC_009669 [10] ; NC_009670 [10] ; NC_009671 [10] ; NC_009777 [9] ; NC_009779 [10] ; NC_009837 [10] ; NC_009838 [9] ; NC_009955 [11] ; NC_009956 [10] ; NC_009958 [10] ; NC_010010 [5] ; NC_010063 [10] ; NC_010124 [10] ; NC_010181 [10] ; NC_010333 [10] ; NC_010374 [9] ; NC_010394 [10] ; NC_010399 [10] ; NC_010474 [8] ; NC_010477 [10] ; NC_010480 [8] ; NC_010504 [9] ; NC_010509 [10] ; NC_010517 [11] ; NC_010553 [10] ; NC_010579 [9] ; NC_010604 [11] ; NC_010605 [7] ; NC_010635 [8] ; NC_010693 [7] ; NC_010721 [10] ; NC_010727 [10] ; NC_010813 [9] ; NC_010815 [9] ; NC_011061 [10] ; NC_011092 [10] ; NC_011204 [9] ; NC_011655 [10] ; NC_011664 [9] ; NC_011665 [8] ; NC_011667 [10] ; NC_011743 [11] ; NC_011758 [11] ; NC_011777 [11] ; NC_011880 [10] ; NC_011881 [10] ; NC_011892 [10] ; NC_011973 [10] ; NC_011986 [10] ; NC_011990 [10] ; NC_011994 [10] ; NC_011996 [10] ; NC_012109 [10] ; NC_012124 [9] ; NC_012520 [10] ; NC_012523 [9] ; NC_012579 [10] ; NC_012634 [10] ; NC_012656 [10] ; NC_012797 [10] ; NC_012807 [10] ; NC_012811 [10] ; NC_012849 [10] ; NC_013190 [11] ; NC_013191 [10] ; NC_013193 [9] ; NC_013210 [9] ; NC_013212 [10] ; NC_013263 [10] ; NC_013356 [10] ; NC_013453 [10] ; NC_013657 [10] ; NC_013767 [11] ; NC_013793 [10] ; NC_013855 [10] ; NC_013860 [9] ; NC_013942 [10] ; NC_013957 [10] ; NC_013972 [10] ; NC_014007 [10] ; NC_014017 [8] ; NC_014028 [10] ; NC_014030 [2] ; NC_014107 [9] ; NC_014134 [10] ; NC_014154 [11] ; NC_014155 [10] ; NC_014159 [10] ; NC_014172 [10] ; NC_014331 [10] ; NC_014495 [10] ; NC_014504 [10] ; NC_014534 [10] ; NC_014544 [10] ; NC_014549 [11] ; NC_014558 [10] ; NC_014634 [10] ; NC_014754 [9] ; NC_014755 [10] ; NC_014756 [10] ; NC_014842 [10] ; NC_014908 [10] ; NC_014911 [11] ; NC_015058 [9] ; NC_015060 [10] ; NC_015063 [8] ; NC_015146 [11] ; NC_015147 [10] ; NC_015165 [9] ; NC_015168 [10] ; NC_015178 [11] ; NC_015179 [10] ; NC_015180 [10] ; NC_015181 [10] ; NC_015187 [11] ; NC_015188 [11] ; NC_015258 [10] ; NC_015314 [10] ; NC_015409 [10] ; NC_015475 [10] ; NC_015560 [10] ; NC_015561 [10] ; NC_015582 [10] ; NC_015583 [10] ; NC_015592 [10] ; NC_015595 [10] ; NC_015597 [10] ; NC_015710 [11] ; NC_015853 [10] ; NC_015854 [10] ; NC_015963 [10] ; NC_015974 [11] ; NC_015979 [10] ; NC_016021 [11] ; NC_016028 [11] ; NC_016108 [10] ; NC_016591 [11] ; NC_016607 [2] ; NC_016608 [11] ; NC_016623 [10] ; NC_016624 [10] ; NC_016792 [10] ; NC_016820 [10] ; NC_016827 [10] ; NC_016837 [10] ; NC_016839 [10] ; NC_016846 [9] ; NC_016855 [9] ; NC_016858 [9] ; NC_016864 [9] ; NC_016905 [8] ; NC_016942 [10] ; NC_017019 [10] ; NC_017020 [10] ; NC_017021 [9] ; NC_017032 [10] ; NC_017041 [10] ; NC_017054 [9] ; NC_017077 [10] ; NC_017101 [10] ; NC_017104 [10] ; NC_017110 [11] ; NC_017114 [11] ; NC_017117 [10] ; NC_017119 [11] ; NC_017127 [11] ; NC_017130 [10] ; NC_017134 [10] ; NC_017135 [11] ; NC_017136 [10] ; NC_017143 [10] ; NC_017147 [11] ; NC_017151 [11] ; NC_017153 [8] ; NC_017157 [8] ; NC_017199 [11] ; NC_017201 [10] ; NC_017263 [8] ; NC_017323 [8] ; NC_017327 [10] ; NC_017339 [10] ; NC_017344 [10] ; NC_017345 [10] ; NC_017350 [10] ; NC_017352 [10] ; NC_017442 [8] ; NC_017483 [11] ; NC_017484 [10] ; NC_017487 [10] ; NC_017493 [10] ; NC_017541 [8] ; NC_017555 [10] ; NC_017561 [10] ; NC_017565 [10] ; NC_017580 [10] ; NC_017645 [9] ; NC_017654 [10] ; NC_017657 [10] ; NC_017720 [9] ; NC_017724 [10] ; NC_017726 [10] ; NC_017773 [10] ; NC_017961 [8] ; NC_018107 [11] ; NC_018141 [10] ; NC_018223 [9] ; NC_018492 [10] ; NC_018510 [11] ; NC_018532 [11] ; NC_018654 [10] ; NC_018659 [10] ; NC_018662 [10] ; NC_018666 [10] ; NC_018674 [10] ; NC_018675 [10] ; NC_018698 [10] ; NC_018889 [11] ; NC_019394 [10] ; NC_019430 [11] ; NC_019431 [10] ; NC_019432 [10] ; NC_019727 [9] ; NC_019749 [9] ; NC_019773 [10] ; NC_019774 [10] ; NC_019790 [10] ; NC_019849 [10] ; NC_019906 [11] ; NC_019937 [10] ; NC_020180 [10] ; NC_020266 [10] ; NC_020287 [10] ; NC_020288 [9] ; NC_020303 [10] ; NC_020305 [10] ; NC_020530 [10] ; NC_020531 [10] ; NC_020534 [10] ; NC_020535 [10] ; NC_020538 [10] ; NC_020539 [10] ; NC_020542 [11] ; NC_020543 [10] ; NC_020544 [11] ; NC_020553 [10] ; NC_020562 [10] ; NC_020563 [10] ; NC_020565 [10] ; NC_020567 [10] ; NC_020797 [10] ; NC_020801 [11] ; NC_020816 [10] ; NC_020817 [11] ; NC_020820 [10] ; NC_020821 [2] ; NC_021155 [9] ; NC_021225 [2] ; NC_021233 [2] ; NC_021234 [9] ; NC_021278 [10] ; NC_021506 [11] ; NC_021517 [10] ; NC_021526 [10] ; NC_021552 [10] ; NC_021718 [10] ; NC_021734 [6] ; NC_021811 [9] ; NC_021813 [9] ; NC_021828 [11] ; NC_021845 [9] ; NC_021904 [10] ; NC_021912 [10] ; NC_021920 [10] ; NC_021976 [11] ; NC_021987 [10] ; NC_021992 [10] ; NC_021993 [10] ; NC_021995 [10] ; NC_022042 [10] ; NC_022050 [11] ; NC_022078 [10] ; NC_022126 [10] ; NC_022225 [10] ; NC_022271 [9] ; NC_022358 [10] ; NC_022540 [10] ; NC_022570 [9] ; NC_022603 [10] ; NC_022610 [10] ; NC_022651 [10] ; NC_022739 [11] ; NC_022742 [10] ; NC_022743 [10] ; NC_022879 [11] ; NC_023497 [10] ; NZ_AP013064 [10] ; NZ_AP014566 [10] ; NZ_AP014570 [10] ; NZ_AP014659 [10] ; NZ_AP014681 [10] ; NZ_AP014709 [10] ; NZ_AP014810 [11] ; NZ_AP014812 [10] ; NZ_AP014813 [10] ; NZ_AP014814 [10] ; NZ_AP014834 [10] ; NZ_AP014866 [10] ; NZ_AP014882 [10] ; NZ_AP014883 [9] ; NZ_AP014943 [10] ; NZ_AP015031 [10] ; NZ_AP017309 [10] ; NZ_AP017321 [10] ; NZ_AP017382 [10] ; NZ_AP017383 [10] ; NZ_AP017384 [10] ; NZ_AP017604 [10] ; NZ_AP017618 [10] ; NZ_AP017621 [10] ; NZ_AP017656 [11] ; NZ_AP017657 [10] ; NZ_AP017658 [11] ; NZ_AP017659 [11] ; NZ_AP017660 [10] ; NZ_AP017661 [10] ; NZ_AP017899 [10] ; NZ_AP017937 [10] ; NZ_AP017970 [8] ; NZ_AP017976 [10] ; NZ_AP018284 [10] ; NZ_AP018378 [9] ; NZ_AP018382 [9] ; NZ_AP018384 [7] ; NZ_AP018386 [9] ; NZ_AP018407 [10] ; NZ_AP018409 [10] ; NZ_AP018444 [10] ; NZ_AP018500 [10] ; NZ_AP018501 [10] ; NZ_AP018502 [11] ; NZ_AP018520 [9] ; NZ_AP018521 [10] ; NZ_AP018539 [9] ; NZ_AP018540 [9] ; NZ_AP018541 [4] ; NZ_AP018544 [9] ; NZ_AP018545 [9] ; NZ_AP018546 [3] ; NZ_AP018563 [10] ; NZ_AP018665 [11] ; NZ_AP018666 [10] ; NZ_AP018668 [11] ; NZ_AP018669 [10] ; NZ_AP018673 [10] ; NZ_AP018674 [11] ; NZ_AP018687 [9] ; NZ_AP018688 [9] ; NZ_AP018748 [11] ; NZ_AP018752 [10] ; NZ_AP018755 [10] ; NZ_AP018757 [10] ; NZ_AP018758 [10] ; NZ_AP018799 [9] ; NZ_AP018924 [10] ; NZ_AP019010 [11] ; NZ_AP019194 [11] ; NZ_AP019197 [11] ; NZ_AP019369 [10] ; NZ_AY208917 [10] ; NZ_CP001971 [10] ; NZ_CP001975 [10] ; NZ_CP003425 [9] ; NZ_CP003950 [10] ; NZ_CP003997 [10] ; NZ_CP003998 [10] ; NZ_CP004000 [10] ; NZ_CP004363 [10] ; NZ_CP004364 [10] ; NZ_CP004389 [10] ; NZ_CP004397 [10] ; NZ_CP004875 [10] ; NZ_CP005085 [10] ; NZ_CP005086 [10] ; NZ_CP005087 [11] ; NZ_CP005088 [10] ; NZ_CP005089 [10] ; NZ_CP005090 [10] ; NZ_CP005091 [10] ; NZ_CP005190 [10] ; NZ_CP005191 [10] ; NZ_CP005192 [11] ; NZ_CP005931 [10] ; NZ_CP005961 [11] ; NZ_CP005988 [10] ; NZ_CP006372 [10] ; NZ_CP006635 [9] ; NZ_CP006640 [10] ; NZ_CP006642 [11] ; NZ_CP006661 [9] ; NZ_CP006662 [10] ; NZ_CP006665 [10] ; NZ_CP006697 [9] ; NZ_CP006739 [10] ; NZ_CP006743 [10] ; NZ_CP006747 [8] ; NZ_CP006750 [8] ; NZ_CP006753 [8] ; NZ_CP006757 [8] ; NZ_CP006761 [8] ; NZ_CP006765 [10]	10	Enterobacteria phage Mu [10]; Escherichia phage D108 [10]; Enterobacteria phage mEp237 [10]; Enterobacteria phage HK225 [10]; Erwinia phage ENT90 [10]; Enterobacteria phage phi80 [10]; Ralstonia phage 1 NP-2014 [9]; Mycobacterium phage Dori [9]; Enterobacteria phage SfMu [10]; Escherichia phage pro483 [10]	NC_000929 [10] ; NC_013594 [10] ; NC_019704 [10] ; NC_019717 [10] ; NC_019932 [10] ; NC_021190 [10] ; NC_023586 [9] ; NC_023703 [9] ; NC_027382 [10] ; NC_028943 [10]
44	CHC58_RS25850	cloud	11	AYN53_RS24590; BB405_RS27115; FORC64_RS26075; CHC58_RS25850; BB405_RS27550; AYR02_RS00555; CCS91_RS23565; CHE19_RS27665; P1_gp029; A610_RS28305; BVL39_RS27610	PFAM_PF02796	Helix-turn-helix domain of resolvase	0.014	2964	3132	Sinorhizobium fredii NGR234 plasmid pNGR234a [10]; Deinococcus radiodurans R1 plasmid CP1 [6]; Xylella fastidiosa 9a5c plasmid pXF51 [9]; Mesorhizobium loti MAFF303099 pMLa DNA [10]; Staphylococcus aureus subsp. aureus Mu50 plasmid VRSAp DNA [10]; Corynebacterium jeikeium K411 plasmid pKW4 [9]; Yersinia pestis CO92 plasmid pCD1 [8]; Staphylococcus aureus subsp. aureus N315 plasmid pN315 DNA [10]; Salmonella enterica subsp. enterica serovar Typhimurium str. LT2 plasmid pSLT [9]; Salmonella enterica subsp. enterica serovar Typhi str. CT18 plasmid pHCM1 [9]; Xanthomonas axonopodis pv. citri str. 306 plasmid pXAC33 [10]; Xanthomonas axonopodis pv. citri str. 306 plasmid pXAC64 [10]; Shewanella oneidensis MR-1 plasmid megaplasmid [11]; [Pseudomonas syringae] pv. tomato str. DC3000 plasmid pDC3000A [10]; Enterococcus faecalis V583 plasmid pTEF1 [9]; Enterococcus faecalis V583 plasmid pTEF3 [9]; Staphylococcus epidermidis ATCC 12228 plasmid pSE-12228-05 [10]; Staphylococcus epidermidis ATCC 12228 plasmid pSE-12228-04 [10]; Synechocystis sp. PCC 6803 plasmid pSYSA DNA [10]; Synechocystis sp. PCC 6803 plasmid pSYSG DNA [9]; Rhodopseudomonas palustris CGA009 plasmid pRPA. [10]; Yersinia pestis biovar Microtus str. 91001 plasmid pCD1 [8]; Staphylococcus aureus plasmid pSAS [10]; Desulfotalea psychrophila LSv54 [9]; Yersinia pseudotuberculosis IP32953 pYV plasmid [8]; Nocardia farcinica IFM 10152 plasmid pNF2 DNA [7]; Legionella pneumophila str. Paris plasmid pLPP [10]; Lactobacillus plantarum WCFS1 plasmid pWCFS103 [2]; Klebsiella pneumoniae subsp. pneumoniae NTUH-K2044 plasmid pK2044 DNA [8]; Staphylococcus epidermidis RP62A plasmid pSERP [10]; Gluconobacter oxydans 621H plasmid pGOX1 [10]; Gluconobacter oxydans 621H plasmid pGOX3 [9]; Salmonella enterica subsp. enterica serovar Choleraesuis str. SC-B67 plasmid pSCV50 [9]; Bacteroides fragilis NCTC 9343 pBF9343 plasmid complete sequence. [10]; Bacillus cereus E33L plasmid pE33L466 [10]; Bacillus cereus E33L plasmid pE33L54 [10]; Pseudomonas savastanoi pv. phaseolicola 1448A large plasmid [9]; Pseudomonas savastanoi pv. phaseolicola 1448A small plasmid [10]; Bacillus anthracis str. 'Ames Ancestor' plasmid pXO1 [10]; Staphylococcus saprophyticus subsp. saprophyticus ATCC 15305 plasmid pSSP1 [10]; Nitrosococcus oceani ATCC 19707 plasmid A [10]; Xanthomonas campestris pv. vesicatoria plasmid pXCV183 [10]; Nitrosospira multiformis ATCC 25196 plasmid 3 [10]; Rhodospirillum rubrum ATCC 11170 plasmid unnamed [10]; Staphylococcus aureus subsp. aureus USA300_FPR3757 plasmid pUSA03 [10]; Cupriavidus metallidurans CH34 plasmid pMOL30 [9]; Cupriavidus metallidurans CH34 plasmid pMOL28 [9]; Cupriavidus metallidurans CH34 megaplasmid [11]; Yersinia pestis Antiqua plasmid pCD [8]; Rhodococcus jostii RHA1 plasmid pRHL1 [10]; Rhodococcus jostii RHA1 plasmid pRHL3 [10]; Nitrosomonas eutropha C91 Plasmid1 [11]; Nitrosomonas eutropha C91 Plasmid2 [11]; Roseobacter denitrificans OCh 114 plasmid pTB1 [10]; Roseobacter denitrificans OCh 114 plasmid pTB3 [10]; Leuconostoc mesenteroides subsp. mesenteroides ATCC 8293 plasmid pLEUM1 [10]; Lactobacillus brevis ATCC 367 plasmid 2 [2]; Lactococcus lactis subsp. cremoris SK11 plasmid 4 [10]; Arthrobacter sp. FB24 plasmid 1 [11]; Arthrobacter sp. FB24 plasmid 2 [11]; Arthrobacter sp. FB24 plasmid 3 [10]; Shewanella sp. ANA-3 plasmid 1 [9]; Pelobacter propionicus DSM 2379 plasmid pPRO1 [11]; Pelobacter propionicus DSM 2379 plasmid pPRO2 [11]; Paenarthrobacter aurescens TC1 plasmid TC2 [11]; Marinobacter hydrocarbonoclasticus VT8 plasmid pMAQU01 [10]; Marinobacter hydrocarbonoclasticus VT8 plasmid pMAQU02 [9]; Polaromonas naphthalenivorans CJ2 plasmid pPNAP01 [10]; Polaromonas naphthalenivorans CJ2 plasmid pPNAP06 [10]; Acidovorax sp. JS42 plasmid pAOVO02 [10]; Verminephrobacter eiseniae EF01-2 plasmid pVEIS01 [9]; Salmonella enterica subsp. enterica serovar Newport str. SL254 plasmid pSN254 [10]; Mycobacterium gilvum PYR-GCK plasmid pMFLV03 [10]; Aeromonas salmonicida subsp. salmonicida A449 plasmid 4 [9]; Aeromonas salmonicida subsp. salmonicida A449 plasmid 5 [10]; Yersinia pestis Pestoides F plasmid CD [8]; Enterobacter sp. 638 plasmid pENTE01 [10]; Rhodobacter sphaeroides ATCC 17025 plasmid pRSPA04 [10]; Acidiphilium cryptum JF-5 plasmid pACRY02 [10]; Acidiphilium cryptum JF-5 plasmid pACRY03 [10]; Acidiphilium cryptum JF-5 plasmid pACRY04 [11]; Acidiphilium cryptum JF-5 plasmid pACRY05 [9]; Staphylococcus aureus subsp. aureus JH9 plasmid pSJH901 [10]; Clavibacter michiganensis subsp. michiganensis NCPPB 382 [9]; Sphingomonas wittichii RW1 plasmid pSWIT01 [10]; Sphingomonas wittichii RW1 plasmid pSWIT02 [11]; Staphylococcus aureus subsp. aureus JH1 plasmid pSJH101 [10]; Klebsiella pneumoniae subsp. pneumoniae MGH 78578 plasmid pKPN4 [10]; Klebsiella pneumoniae subsp. pneumoniae MGH 78578 plasmid pKPN5 [11]; Kineococcus radiotolerans SRS30216 plasmid pKRAD02 [10]; Ochrobactrum anthropi ATCC 49188 plasmid pOANT01 [10]; Ochrobactrum anthropi ATCC 49188 plasmid pOANT02 [10]; Ochrobactrum anthropi ATCC 49188 plasmid pOANT03 [10]; Vibrio campbellii ATCC BAA-1116 plasmid pVIBHAR [9]; Cronobacter sakazakii ATCC BAA-894 plasmid pESA2 [10]; Escherichia coli APEC O1 plasmid pAPEC-O1-ColBM [10]; Escherichia coli APEC O1 plasmid pAPEC-O1-R [9]; Dinoroseobacter shibae DFL 12 plasmid pDSHI01 [11]; Dinoroseobacter shibae DFL 12 plasmid pDSHI02 [10]; Dinoroseobacter shibae DFL 12 plasmid pDSHI04 [10]; Bacillus megaterium QM B1551 plasmid pBM300 [5]; Staphylococcus aureus subsp. aureus USA300_TCH1516 plasmid pUSA300HOUMR [10]; Gluconacetobacter diazotrophicus PAl 5 plasmid pGDIPal5I [10]; Bacillus weihenstephanensis KBAB4 plasmid pBWB402 [10]; Caulobacter sp. K31 plasmid pCAUL02 [10]; Methylobacterium sp. 4-46 plasmid pM44602 [9]; Mycobacterium abscessus plasmid [10]; Clavibacter michiganensis subsp. sepedonicus plasmid pCS1. [10]; Synechococcus sp. PCC 7002 plasmid pAQ7 [8]; Synechococcus sp. PCC 7002 plasmid pAQ3 [10]; Synechococcus sp. PCC 7002 plasmid pAQ6 [8]; Methylobacterium radiotolerans JCM 2831 plasmid pMRAD07 [9]; Methylobacterium radiotolerans JCM 2831 plasmid pMRAD02 [10]; Methylobacterium radiotolerans JCM 2831 plasmid pMRAD04 [11]; Burkholderia ambifaria MC40-6 plasmid pBMC401 [10]; Xylella fastidiosa M23 plasmid pXFAS01 [9]; Mycobacterium marinum M plasmid pMM23 [11]; Acinetobacter baumannii ACICU plasmid pACICU1 [7]; Yersinia pseudotuberculosis PB1/+ plasmid pYPTS01 [8]; Erwinia tasmaniensis strain ET1/99 complete plasmid pET46. [7]; Methylobacterium populi BJ001 plasmid pMPOP02 [10]; Methylobacterium populi BJ001 plasmid pMPOP01 [10]; Corynebacterium aurimucosum plasmid pET44827 [9]; Geobacter lovleyi SZ plasmid pGLOV01 [9]; Prosthecochloris aestuarii DSM 271 plasmid pPAES01 [10]; Salmonella enterica subsp. enterica serovar Schwarzengrund str. CVM19633 plasmid pCVM19633_110 [10]; Salmonella enterica subsp. enterica serovar Dublin str. CT_02021853 plasmid pCT02021853_74 [9]; Bacillus cereus AH187 plasmid pAH187_270 [10]; Shewanella baltica OS223 plasmid pS22301 [9]; Shewanella baltica OS223 plasmid pS22303 [8]; Thauera sp. MZ1T plasmid pTha01 [10]; Escherichia fergusonii ATCC 35469 plasmid pEFER [11]; Methylobacterium extorquens CM4 plasmid pCMU01 [11]; Bacillus cereus AH820 plasmid pAH820_272 [11]; Cyanothece sp. PCC 7425 plasmid pP742501 [10]; Pseudarthrobacter chlorophenolicus A6 plasmid pACHL02 [10]; Methylobacterium nodulans ORS 2060 plasmid pMNOD01 [10]; Bacillus cereus Q1 plasmid pBc239 [10]; Agrobacterium vitis S4 plasmid pAtS4a [10]; Agrobacterium radiobacter K84 plasmid pAtK84b [10]; Agrobacterium radiobacter K84 plasmid pAgK84 [10]; Macrococcus caseolyticus JCSC5402 plasmid pMCCL2 DNA [10]; Desulfobacterium autotrophicum HRM2 plasmid pHRM2a [10]; Salmonella enterica subsp. enterica serovar Paratyphi C strain RKS4594 plasmid pSPCV [9]; Rhodococcus opacus B4 plasmid pROB01 DNA [10]; Rhodococcus opacus B4 plasmid pKNR DNA [9]; Bacillus anthracis str. CDC 684 plasmid pX01 [10]; Rickettsia africae ESF-5 plasmid pRAF [10]; Bacillus anthracis str. A0248 plasmid pXO1 [10]; Desulfovibrio magneticus RS-1 plasmid pDMC1 DNA [10]; Methylobacterium extorquens AM1 plasmid p1META1 [10]; Methylobacterium extorquens AM1 megaplasmid [10]; Ralstonia pickettii 12D plasmid pRp12D02 [10]; Candidatus Accumulibacter phosphatis clade IIA str. UW-1 plasmid pAph02 [11]; Candidatus Accumulibacter phosphatis clade IIA str. UW-1 plasmid pAph03 [10]; Candidatus Accumulibacter phosphatis clade IIA str. UW-1 plasmid pAph01 [9]; Acetobacter pasteurianus IFO 3283-01 plasmid pAPA01-011 DNA [9]; Acetobacter pasteurianus IFO 3283-01 plasmid pAPA01-030 DNA [10]; Erwinia pyrifoliae strain Ep1/96 complete plasmid pEp36. [10]; Zymomonas mobilis subsp. mobilis NCIMB 11163 plasmid pZA1001 [10]; Staphylococcus aureus subsp. aureus ED98 plasmid pAVX [10]; Lactococcus lactis subsp. lactis KF147 plasmid pKF147A [10]; Listeria monocytogenes 08-5578 plasmid pLM5578 [11]; Bacillus pseudofirmus OF4 plasmid pBpOF4-02 [10]; Azospirillum sp. B510 plasmid pAB510a DNA [10]; Azospirillum sp. B510 plasmid pAB510f DNA [9]; Escherichia coli O55:H7 str. CB9615 plasmid pO55 [10]; Erwinia amylovora CFBP1430 plasmid pEA29. [10]; Erwinia amylovora ATCC 49946 plasmid 1. [10]; Sphingobium japonicum UT26S plasmid pCHQ1 DNA [10]; Yersinia pestis Z176003 plasmid pCD1 [8]; Salinibacter ruber M8 plasmid pSR56 complete sequence. [10]; Salinibacter ruber M8 plasmid pSR61 complete sequence. [2]; Enterobacter cloacae subsp. cloacae ATCC 13047 plasmid pECL_A [9]; Leuconostoc kimchii IMSNU 11154 plasmid LkipL4726 [10]; Thiomonas intermedia K12 plasmid pTINT01 [11]; Thiomonas intermedia K12 plasmid pTINT02 [10]; Tsukamurella paurometabola DSM 20162 plasmid pTpau01 [10]; Bacillus thuringiensis BMB171 plasmid pBMB171 [10]; Bacillus cereus biovar anthracis str. CI plasmid pCI-XO1 [10]; Listeria monocytogenes serotype 1-2b str. SLCC2755 plasmid pLM1-2bUG1 complete sequence. [10]; Cyanothece sp. PCC 7822 plasmid Cy782205 [10]; Cyanothece sp. PCC 7822 plasmid Cy782202 [10]; Legionella longbeachae NSW150 plasmid pLLO. [10]; Arthrobacter arilaitensis RE117 [11]; Lactobacillus plantarum subsp. plantarum ST-III plasmid pST-III [10]; Ilyobacter polytropus DSM 2926 plasmid pILYOP02 [10]; Sulfuricurvum kujiense DSM 16994 plasmid pSULKU01 [9]; Sulfuricurvum kujiense DSM 16994 plasmid pSULKU02 [10]; Sulfuricurvum kujiense DSM 16994 plasmid pSULKU03 [10]; Pantoea sp. At-9b plasmid pPAT9B05 [10]; Alicycliphilus denitrificans BC plasmid pALIDE01 [10]; Alicycliphilus denitrificans BC plasmid pALIDE02 [11]; Granulicella tundricola MP5ACTX9 plasmid pACIX903 [9]; Granulicella tundricola MP5ACTX9 plasmid pACIX905 [10]; Rahnella sp. Y9602 plasmid pRAHAQ02 [8]; Pseudarthrobacter phenanthrenivorans Sphe3 plasmid pASPHE301 [11]; Pseudarthrobacter phenanthrenivorans Sphe3 plasmid pASPHE302 [10]; Bacteroides salanitronis DSM 18170 plasmid pBACSA01 [9]; Bacteroides salanitronis DSM 18170 plasmid pBACSA02 [10]; Acidiphilium multivorum AIU301 plasmid pACMV1 DNA [11]; Acidiphilium multivorum AIU301 plasmid pACMV3 DNA [10]; Acidiphilium multivorum AIU301 plasmid pACMV5 DNA [10]; Acidiphilium multivorum AIU301 plasmid pACMV6 DNA [10]; Acidiphilium multivorum AIU301 plasmid pACMV2 DNA [11]; Acidiphilium multivorum AIU301 plasmid pACMV4 DNA [11]; Polymorphum gilvum SL003B-26A1 plasmid pSL003B [10]; Pseudonocardia dioxanivorans CB1190 plasmid pPSED01 [10]; Verrucosispora maris AB-18-032 plasmid pVMKU [10]; Yersinia enterocolitica subsp. palearctica 105.5R(r) plasmid 105.5R(r)p [10]; Hoyosella subflava DQS3-9A1 plasmid pAS9A-1 [10]; Hoyosella subflava DQS3-9A1 plasmid pAS9A-2 [10]; Novosphingobium sp. PP1Y Spl small plasmid [10]; Novosphingobium sp. PP1Y Mpl megaplasmid [10]; Sinorhizobium meliloti AK83 plasmid pSINME02 [10]; Sphingobium chlorophenolicum L-1 plasmid pSPHCH01 [10]; Sinorhizobium meliloti AK83 plasmid pSINME01 [10]; Simkania negevensis Z plasmid pSn [11]; Acidithiobacillus caldus SM-1 plasmid pLAtc2 [10]; Acidithiobacillus caldus SM-1 plasmid pLAtc3 [10]; Enterobacter asburiae LF7a plasmid pENTAS01 [10]; Sphingobium sp. SYK-6 plasmid DNA [11]; Lactobacillus sanfranciscensis TMW 1.1304 plasmid pLS1 [10]; Komagataeibacter medellinensis NBRC 3288 plasmid pGXY020 DNA [11]; Komagataeibacter medellinensis NBRC 3288 plasmid pGXY030 DNA [11]; Methylomicrobium alcaliphilum str. 20Z plasmid MEALZ_p [10]; Burkholderia sp. YI23 plasmid byi_2p [11]; Pediococcus claussenii ATCC BAA-344 plasmid pPECL-4 [2]; Pediococcus claussenii ATCC BAA-344 plasmid pPECL-5 [11]; Azospirillum lipoferum 4B plasmid AZO_p3 complete genome. [10]; Azospirillum lipoferum 4B plasmid AZO_p5 complete genome. [10]; Bacillus cereus NC7401 plasmid pNCcld DNA [10]; Leuconostoc mesenteroides subsp. mesenteroides J18 plasmid pKLE02 [10]; Leuconostoc mesenteroides subsp. mesenteroides J18 plasmid pKLE01 [10]; Streptococcus infantarius subsp. infantarius CJ18 plasmid pSICJ18-1 [10]; Klebsiella pneumoniae subsp. pneumoniae HS11286 plasmid pKPHS3 [10]; Klebsiella pneumoniae subsp. pneumoniae HS11286 plasmid pKPHS2 [9]; Salmonella enterica subsp. enterica serovar Typhimurium str. 14028S plasmid [9]; Salmonella enterica subsp. enterica serovar Typhimurium str. ST4/74 plasmid TY474p1 [9]; Salmonella enterica subsp. enterica serovar Typhimurium str. UK-1 plasmid pSTUK-100 [9]; Shewanella baltica OS678 plasmid pSBAL67801 [8]; Staphylococcus argenteus MSHR1132 plasmid pST75 complete sequence. [10]; Pediococcus claussenii ATCC BAA-344 plasmid pPECL-8 [10]; Rickettsia amblyommatis str. GAT-30V plasmid pMCE_1 [10]; Rickettsia amblyommatis str. GAT-30V plasmid pMCE_3 [9]; Enterococcus faecium Aus0004 plasmid AUS0004_p1 [10]; Rickettsia australis str. Cutlack Plasmid01 [10]; Salmonella enterica subsp. enterica serovar Typhimurium str. 798 plasmid p798_93 [9]; Selenomonas ruminantium subsp. lactilytica TAM6421 plasmid pSRC7 DNA [10]; Acetobacter pasteurianus IFO 3283-03 plasmid pAPA03-010 DNA [10]; Acetobacter pasteurianus IFO 3283-01-42C plasmid pAPA42C_011 DNA [10]; Acetobacter pasteurianus IFO 3283-07 plasmid pAPA07-030 DNA [11]; Acetobacter pasteurianus IFO 3283-12 plasmid pAPA12-030 DNA [11]; Acetobacter pasteurianus IFO 3283-22 plasmid pAPA22-010 DNA [10]; Acetobacter pasteurianus IFO 3283-03 plasmid pAPA03-030 DNA [11]; Acetobacter pasteurianus IFO 3283-22 plasmid pAPA22-030 DNA [11]; Acetobacter pasteurianus IFO 3283-26 plasmid pAPA26-013 DNA [10]; Acetobacter pasteurianus IFO 3283-32 plasmid pAPA32-012 DNA [10]; Acetobacter pasteurianus IFO 3283-32 plasmid pAPA32-030 DNA [11]; Acetobacter pasteurianus IFO 3283-12 plasmid pAPA12-014 DNA [10]; Acetobacter pasteurianus IFO 3283-07 plasmid pAPA07-010 DNA [10]; Acetobacter pasteurianus IFO 3283-26 plasmid pAPA26-030 DNA [11]; Acetobacter pasteurianus IFO 3283-01-42C plasmid pAPA42C_030 DNA [11]; Yersinia pestis D106004 plasmid pCD1 [8]; Yersinia pestis D182038 plasmid pCD1 [8]; Bacillus thuringiensis serovar finitimus YBT-020 plasmid pBMB28 [11]; Bacillus thuringiensis serovar finitimus YBT-020 plasmid pBMB26 [10]; Yersinia pestis biovar Medievalis str. Harbin 35 plasmid pCD [8]; Sinorhizobium meliloti BL225C plasmid pSINMEB02 [8]; Sinorhizobium meliloti SM11 plasmid pSmeSM11c [10]; Staphylococcus aureus subsp. aureus JKD6159 plasmid pSaa6159 [10]; Staphylococcus aureus subsp. aureus ECT-R 2 plasmid pLUH02 [10]; Staphylococcus aureus subsp. aureus TCH60 plasmid [10]; Staphylococcus aureus subsp. aureus 11819-97 plasmid p11819-97 [10]; Staphylococcus aureus subsp. aureus TW20 [10]; Erwinia sp. Ejp617 plasmid pJE01 [8]; Lactococcus lactis subsp. lactis CV56 plasmid pCV56A [11]; Lactococcus lactis subsp. lactis CV56 plasmid pCV56C [10]; Lactococcus lactis subsp. lactis CV56 plasmid pCV56B [10]; Lactococcus lactis subsp. cremoris A76 plasmid pQA549 [10]; Klebsiella pneumoniae KCTC 2242 plasmid pKCTC2242 [8]; Xanthomonas albilineans str. GPE PC73 [10]; Xylella fastidiosa subsp. fastidiosa GB514 plasmid [10]; Yersinia enterocolitica subsp. palearctica Y11 plasmid pYVO3 complete sequence. [10]; Shewanella baltica OS117 plasmid pSBAL11702 [10]; Escherichia coli UMNK88 plasmid pUMNK88 [9]; Escherichia coli O55:H7 str. RM12579 plasmid p12579_3 [10]; Escherichia coli O55:H7 str. RM12579 plasmid p12579_2 [10]; Salmonella enterica subsp. enterica serovar Typhimurium str. SL1344 plasmid pSLT_SL1344 complete sequence. [9]; Escherichia coli ETEC H10407 p948 plasmid. [10]; Bacillus anthracis str. H9401 plasmid BAP1 [10]; Rahnella aquatilis HX2 plasmid PRA2 [10]; Enterococcus faecium DO plasmid 1 [8]; Klebsiella michiganensis E718 plasmid pKOX_R1 [11]; Legionella pneumophila subsp. pneumophila str. Lorraine plasmid pLELO [10]; Enterococcus faecalis D32 plasmid EFD32pB [9]; Bacillus cereus FRI-35 plasmid p01 [10]; Bacillus thuringiensis HD-789 plasmid pBTHD789-3 [11]; Arthrobacter sp. Rue61a plasmid p232 [11]; Escherichia coli O104:H4 str. 2009EL-2050 plasmid pAA-09EL50 [10]; Escherichia coli O104:H4 str. 2011C-3493 plasmid pESBL-EA11 [10]; Escherichia coli O104:H4 str. 2009EL-2071 plasmid pAA-09EL71 [10]; Escherichia coli O104:H4 str. 2011C-3493 plasmid pAA-EA11 [10]; Leuconostoc carnosum JB16 plasmid pKLC1 [10]; Leuconostoc carnosum JB16 plasmid pKLC3 [10]; Leuconostoc carnosum JB16 plasmid pKLC2 [10]; Listeria monocytogenes serotype 1-2c str. SLCC2372 plasmid pLM1-2cUG1 complete sequence. [11]; Alteromonas mediterranea DE1 plasmid pAMDE1-300 [10]; Lactococcus lactis subsp. cremoris UC509.9 plasmid pCIS8 [11]; Lactococcus lactis subsp. cremoris UC509.9 plasmid pCIS7 [10]; Lactococcus lactis subsp. cremoris UC509.9 plasmid pCIS5 [10]; Calothrix sp. PCC 6303 plasmid pCAL6303.01 [9]; Stanieria cyanosphaera PCC 7437 plasmid pSTA7437.02 [9]; Anabaena cylindrica PCC 7122 plasmid pANACY.03 [10]; Anabaena cylindrica PCC 7122 plasmid pANACY.04 [10]; Deinococcus peraridilitoris DSM 19664 plasmid pDEIPE02 [10]; Sinorhizobium meliloti GR4 plasmid pRmeGR4d [10]; Pseudomonas putida HB3267 plasmid pPC9 [11]; Pseudomonas stutzeri RCH2 plasmid pPSEST01 [10]; Enterobacter aerogenes EA1509E plasmid pEA1509_A [10]; Staphylococcus warneri SG1 plasmid clone pvSw4 genomic sequence. [10]; Synechocystis sp. PCC 6803 plasmid pSYSA_M [10]; Synechocystis sp. PCC 6803 plasmid pSYSG_M [9]; Corynebacterium halotolerans YIM 70093 = DSM 44683 plasmid pCha1 [10]; Desulfocapsa sulfexigens DSM 10523 plasmid [10]; Staphylococcus aureus subsp. aureus ST228 plasmid pI1T1 complete sequence [10]; Staphylococcus aureus subsp. aureus ST228 plasmid pI2T2 complete sequence [10]; Staphylococcus aureus subsp. aureus ST228 plasmid pI4T8 complete sequence [10]; Staphylococcus aureus subsp. aureus ST228 plasmid pI5S5 complete sequence [10]; Staphylococcus aureus subsp. aureus ST228 plasmid pI7S6 complete sequence [10]; Staphylococcus aureus subsp. aureus ST228 plasmid pI8T7 complete sequence [10]; Sphingomonas sp. MM-1 plasmid pISP0 [11]; Sphingomonas sp. MM-1 plasmid pISP2 [10]; Sphingomonas sp. MM-1 plasmid pISP3 [11]; Corynebacterium callunae DSM 20147 plasmid pCC2 [10]; Sphingomonas sp. MM-1 plasmid pISP1 [10]; Sphingomonas sp. MM-1 plasmid pISP4 [10]; Staphylococcus aureus subsp. aureus ST228 plasmid pI3T3 complete sequence [10]; Staphylococcus aureus subsp. aureus ST228 plasmid pI6T6 complete sequence [10]; Xanthomonas axonopodis Xac29-1 plasmid pXAC64 [10]; Xanthomonas axonopodis Xac29-1 plasmid pXAC33 [11]; Xanthomonas citri subsp. citri Aw12879 plasmid pXcaw19 [10]; Xanthomonas citri subsp. citri Aw12879 plasmid pXcaw58 [11]; Lactobacillus brevis KB290 plasmid pKB290-1 DNA [10]; Lactobacillus brevis KB290 plasmid pKB290-2 DNA [2]; Salmonella enterica subsp. enterica serovar Typhimurium str. U288 plasmid pSTU288-1 [9]; Lactobacillus plantarum subsp. plantarum P-8 plasmid LBPp2 [2]; Lactobacillus plantarum subsp. plantarum P-8 plasmid LBPp1 [2]; Lactobacillus plantarum subsp. plantarum P-8 plasmid LBPp4 [9]; Mycobacterium abscessus subsp. bolletii 50594 plasmid 1 [10]; Pseudomonas resinovorans NBRC 106553 plasmid pCAR1.3 DNA [11]; Lactobacillus plantarum 16 plasmid Lp16E [10]; Lactobacillus plantarum 16 plasmid Lp16D [10]; Staphylococcus aureus CA-347 plasmid [10]; Alteromonas mediterranea UM7 plasmid unnamed [10]; Acinetobacter baumannii BJAB0715 plasmid pBJAB0715 [6]; Salmonella enterica subsp. enterica serovar Heidelberg str. 41578 plasmid pSEEH1578_01 [9]; Salmonella enterica subsp. enterica serovar Heidelberg str. CFSAN002069 plasmid pCFSAN002069_01 [9]; Listeria monocytogenes strain R2-502 plasmid [11]; Salmonella enterica subsp. enterica Serovar Cubana str. CFSAN002050 plasmid [9]; Lactobacillus plantarum ZJ316 plasmid pLP-ZJ102 [10]; Lactobacillus plantarum ZJ316 plasmid pLP-ZJ103 [10]; Corynebacterium maris DSM 45190 plasmid pCmaris1 [10]; Acetobacter pasteurianus 386B plasmid Apa386Bp1 [11]; Enterococcus faecium Aus0085 plasmid p1 [10]; Acetobacter pasteurianus 386B plasmid Apa386Bp3 [10]; Acetobacter pasteurianus 386B plasmid Apa386Bp5 [10]; Enterococcus faecium Aus0085 plasmid p2 [10]; Paracoccus aminophilus JCM 7686 plasmid pAMI1 [10]; Paracoccus aminophilus JCM 7686 plasmid pAMI8 [11]; Klebsiella pneumoniae JM45 plasmid p1 [10]; Staphylococcus aureus subsp. aureus 55/2053 plasmid [10]; Vibrio anguillarum M3 plasmid unnamed [10]; Vibrio campbellii ATCC BAA-1116 plasmid [9]; Sulfuricella denitrificans skB26 plasmid pSCD DNA [10]; Xanthomonas fuscans subsp. fuscans str. 4834-R [10]; Salmonella enterica subsp. enterica serovar Typhimurium DT104 plasmid pDT104 [9]; Carnobacterium inhibens subsp. gilichinskyi strain WN1359 plasmid pWNCR64 [10]; Staphylococcus aureus subsp. aureus Z172 plasmid pZ172_1 [10]; Escherichia coli JJ1886 plasmid pJJ1886_5 [10]; Pseudomonas sp. VLB120 plasmid pSTY [11]; Escherichia coli HUSEC2011 plasmid pHUSEC2011-1 complete sequence. [10]; Escherichia coli HUSEC2011 plasmid pHUSEC2011-2 complete sequence. [10]; Enterococcus mundtii QU 25 plasmid pQY182 DNA [11]; Amycolatopsis keratiniphila strain HCCB10007 plasmid pXL100 [10]; Serratia marcescens SM39 plasmid pSMC1 DNA [10]; Salmonella enterica subsp. enterica serovar Typhimurium str. L-3553 plasmid pST3553 DNA [10]; Comamonadaceae bacterium B1 plasmid pSMB1 DNA [10]; Bradyrhizobium diazoefficiens plasmid pNK6a DNA [10]; Lactobacillus hokkaidonensis plasmid pLOOC260-1 DNA [10]; Methylobacterium aquaticum plasmid pMaq22A_5p DNA [10]; Methylobacterium populi plasmid pMPPM01 DNA [11]; Methylobacterium populi plasmid pMPPM03 DNA [10]; Methylobacterium populi plasmid pMPPM04 DNA [10]; Methylobacterium populi plasmid pMPPM05 DNA [10]; Bacillus anthracis plasmid pXO1 DNA [10]; Bacillus thuringiensis serovar tolworthi plasmid pKK2 DNA [10]; Acetobacter pasteurianus NBRC 101655 plasmid plasmid1 DNA [10]; Acetobacter pasteurianus NBRC 101655 plasmid plasmid2 DNA [9]; Staphylococcus aureus plasmid pFDA209P DNA [10]; Pseudomonas putida plasmid pKF715B DNA [10]; Leptolyngbya sp. NIES-3755 plasmid plasmid1 DNA [10]; Staphylococcus aureus plasmid pMI DNA [10]; Moraxella osloensis plasmid pMOSL1 DNA [10]; Moraxella osloensis plasmid pMOSL2 DNA [10]; Moraxella osloensis plasmid pMOSL3 DNA [10]; Sphingopyxis sp. EG6 plasmid pSREG01 DNA [10]; Escherichia coli plasmid pMRY15-117_1 DNA [10]; Escherichia coli plasmid pMRY15-131_1 DNA [10]; Sphingobium cloacae plasmid pSCLO_2 DNA [11]; Sphingobium cloacae plasmid pSCLO_3 DNA [10]; Sphingobium cloacae plasmid pSCLO_4 DNA [11]; Sphingobium cloacae plasmid pSCLO_5 DNA [11]; Sphingobium cloacae plasmid pSCLO_6 DNA [10]; Sphingobium cloacae plasmid pSCLO_7 DNA [10]; Sphingopyxis sp. FD7 plasmid pSFD01 DNA [10]; Leuconostoc mesenteroides plasmid pLm151-a DNA [10]; Fusobacterium varium Fv113-g1 plasmid pFV113-g1-2 DNA [8]; Microbacterium sp. TPU 3598 plasmid MST3P DNA [10]; Chondrocystis sp. NIES-4102 plasmid plasmid3 DNA [10]; Neisseria gonorrhoeae plasmid pConjugative FC428 DNA [9]; Neisseria gonorrhoeae plasmid pConjugative FC460 DNA [9]; Neisseria gonorrhoeae plasmid pBlaTEM FC460 DNA [7]; Neisseria gonorrhoeae plasmid pConjugative FC498 DNA [9]; Lactobacillus plantarum plasmid pSN35N-2 SN35N DNA [10]; Lactobacillus plantarum plasmid pSN35N-4 SN35N DNA [10]; Bacillus anthracis CZC5 plasmid pXO1 DNA [10]; Lactococcus lactis subsp. cremoris plasmid pC41 C4 DNA [10]; Lactococcus lactis subsp. cremoris plasmid pC42 C4 DNA [10]; Lactococcus lactis subsp. cremoris plasmid pC43 C4 DNA [11]; Sphingobium sp. YG1 plasmid pYGP1 DNA [9]; Sphingobium sp. YG1 plasmid pYGP2 DNA [10]; Enterococcus faecalis plasmid pKUB3006-1 KUB3006 DNA [9]; Enterococcus faecalis plasmid pKUB3006-2 KUB3006 DNA [9]; Enterococcus faecalis plasmid pKUB3006-3 KUB3006 DNA [4]; Enterococcus faecalis plasmid pKUB3007-1 KUB3007 DNA [9]; Enterococcus faecalis plasmid pKUB3007-2 KUB3007 DNA [9]; Enterococcus faecalis plasmid pKUB3007-3 KUB3007 DNA [3]; Staphylococcus argenteus 58113 plasmid p1 DNA [10]; Sphingobium amiense DSM 16289 plasmid pSAMIE_2 DNA [11]; Sphingobium amiense DSM 16289 plasmid pSAMIE_3 DNA [10]; Sphingobium amiense DSM 16289 plasmid pSAMIE_5 DNA [11]; Sphingobium amiense DSM 16289 plasmid pSAMIE_6 DNA [10]; Klebsiella pneumoniae GSU10-3 plasmid pGSU10-3-2 DNA [10]; Klebsiella pneumoniae GSU10-3 plasmid pGSU10-3-3 DNA [11]; Vibrio rumoiensis FERM P-14531 plasmid 1 DNA [9]; Vibrio rumoiensis FERM P-14531 plasmid 2 DNA [9]; Klebsiella pneumoniae KP33 plasmid pKP3301 DNA [11]; Klebsiella pneumoniae KP64 plasmid pKP6402 DNA [10]; Klebsiella pneumoniae KP67 plasmid pKP6702 DNA [10]; Metakosakonia sp. MRY16-398 plasmid pMRY16-398_1 DNA [10]; Metakosakonia sp. MRY16-398 plasmid pMRY16-398_2 DNA [10]; Escherichia coli E2855 plasmid pE2855-3 DNA [9]; Staphylococcus aureus JMUB3031 plasmid pJMUB3031 DNA [10]; Serratia marcescens AS-1 plasmid pSERAS01 DNA [11]; Aeromonas hydrophila GSH8-2 plasmid pGSH8-2 DNA [11]; Aeromonas caviae GSH8M-1 plasmid pGSH8M-1-2 DNA [11]; Silvanigrellales bacterium RF1110005 79K plasmid DNA [10]; Pseudomonas putida ND6 plasmid pND6-1 [10]; Bacillus anthracis str. A16 plasmid pXO1 [10]; Bacillus anthracis str. A16R plasmid pXO1 [10]; Serratia sp. SCBI plasmid SCBI_Pl [9]; Rhodococcus opacus PD630 plasmid 1 [10]; Klebsiella pneumoniae subsp. pneumoniae Kp13 plasmid pKP13d [10]; Klebsiella pneumoniae subsp. pneumoniae Kp13 plasmid pKP13e [10]; Klebsiella pneumoniae subsp. pneumoniae Kp13 plasmid pKP13f [10]; Komagataeibacter xylinus E25 plasmid pGX3 [10]; Komagataeibacter xylinus E25 plasmid pGX4 [10]; Thalassospira xiamenensis M-5 = DSM 17429 plasmid [10]; Celeribacter indicus strain P73 plasmid pP73D [10]; Bacillus thuringiensis serovar kurstaki str. HD-1 plasmid pBMB95 [10]; Sphingobium sp. TKS plasmid pTK1 [10]; Sphingobium sp. TKS plasmid pTK2 [10]; Sphingobium sp. TKS plasmid pTK3 [11]; Sphingobium sp. TKS plasmid pTK4 [10]; Sphingobium sp. TKS plasmid pTK5 [10]; Sphingobium sp. TKS plasmid pTK6 [10]; Sphingobium sp. TKS plasmid pTK7 [10]; Sphingobium sp. MI1205 plasmid pMI1 [10]; Sphingobium sp. MI1205 plasmid pMI2 [10]; Sphingobium sp. MI1205 plasmid pMI3 [11]; Escherichia coli APEC IMT5155 plasmid p1ColV5155 [10]; Pseudomonas mandelii JR-1 plasmid [11]; Acidithiobacillus caldus ATCC 51756 plasmid pACA1.1 [10]; Aureimonas sp. AU20 plasmid pAU20e [10]; Escherichia coli PCN033 plasmid p3PCN033 [9]; Escherichia coli PCN061 plasmid PCN061p4 [10]; Escherichia coli PCN061 plasmid PCN061p6 [11]; Klebsiella pneumoniae strain ATCC BAA-2146 plasmid pNDM-US [9]; Klebsiella pneumoniae strain ATCC BAA-2146 plasmid pHg [10]; Edwardsiella anguillarum ET080813 plasmid 1 [10]; Xylella fastidiosa subsp. sandyi Ann-1 plasmid unnamed1 [9]; Xylella fastidiosa MUL0034 plasmid unnamed2 [10]; Bacillus anthracis str. SVA11 plasmid pXO1 [10]; Yersinia pestis 8787 plasmid pCD1 [8]; Yersinia pestis 3770 plasmid pCD1 [8]; Yersinia pestis 3067 plasmid pCD1 [8]; Yersinia pestis 1522 plasmid pCD [8]; Yersinia pestis 1413 plasmid pCD [8]; Corynebacterium doosanense CAU 212 = DSM 45436 plasmid pCdoos1 [10]	NC_000914 [10] ; NC_000959 [6] ; NC_002490 [9] ; NC_002679 [10] ; NC_002774 [10] ; NC_003080 [9] ; NC_003131 [8] ; NC_003140 [10] ; NC_003277 [9] ; NC_003384 [9] ; NC_003921 [10] ; NC_003922 [10] ; NC_004349 [11] ; NC_004633 [10] ; NC_004669 [9] ; NC_004670 [9] ; NC_005004 [10] ; NC_005005 [10] ; NC_005230 [10] ; NC_005231 [9] ; NC_005297 [10] ; NC_005813 [8] ; NC_005951 [10] ; NC_006139 [9] ; NC_006153 [8] ; NC_006363 [7] ; NC_006365 [10] ; NC_006377 [2] ; NC_006625 [8] ; NC_006663 [10] ; NC_006672 [10] ; NC_006674 [9] ; NC_006855 [9] ; NC_006873 [10] ; NC_007103 [10] ; NC_007105 [10] ; NC_007274 [9] ; NC_007275 [10] ; NC_007322 [10] ; NC_007351 [10] ; NC_007483 [10] ; NC_007507 [10] ; NC_007617 [10] ; NC_007641 [10] ; NC_007792 [10] ; NC_007971 [9] ; NC_007972 [9] ; NC_007974 [11] ; NC_008122 [8] ; NC_008269 [10] ; NC_008271 [10] ; NC_008341 [11] ; NC_008342 [11] ; NC_008386 [10] ; NC_008388 [10] ; NC_008496 [10] ; NC_008499 [2] ; NC_008506 [10] ; NC_008537 [11] ; NC_008538 [11] ; NC_008539 [10] ; NC_008573 [9] ; NC_008607 [11] ; NC_008608 [11] ; NC_008713 [11] ; NC_008738 [10] ; NC_008739 [9] ; NC_008757 [10] ; NC_008762 [10] ; NC_008766 [10] ; NC_008771 [9] ; NC_009140 [10] ; NC_009341 [10] ; NC_009349 [9] ; NC_009350 [10] ; NC_009377 [8] ; NC_009425 [10] ; NC_009432 [10] ; NC_009468 [10] ; NC_009469 [10] ; NC_009470 [11] ; NC_009471 [9] ; NC_009477 [10] ; NC_009478 [9] ; NC_009507 [10] ; NC_009508 [11] ; NC_009619 [10] ; NC_009650 [10] ; NC_009651 [11] ; NC_009660 [10] ; NC_009669 [10] ; NC_009670 [10] ; NC_009671 [10] ; NC_009777 [9] ; NC_009779 [10] ; NC_009837 [10] ; NC_009838 [9] ; NC_009955 [11] ; NC_009956 [10] ; NC_009958 [10] ; NC_010010 [5] ; NC_010063 [10] ; NC_010124 [10] ; NC_010181 [10] ; NC_010333 [10] ; NC_010374 [9] ; NC_010394 [10] ; NC_010399 [10] ; NC_010474 [8] ; NC_010477 [10] ; NC_010480 [8] ; NC_010504 [9] ; NC_010509 [10] ; NC_010517 [11] ; NC_010553 [10] ; NC_010579 [9] ; NC_010604 [11] ; NC_010605 [7] ; NC_010635 [8] ; NC_010693 [7] ; NC_010721 [10] ; NC_010727 [10] ; NC_010813 [9] ; NC_010815 [9] ; NC_011061 [10] ; NC_011092 [10] ; NC_011204 [9] ; NC_011655 [10] ; NC_011664 [9] ; NC_011665 [8] ; NC_011667 [10] ; NC_011743 [11] ; NC_011758 [11] ; NC_011777 [11] ; NC_011880 [10] ; NC_011881 [10] ; NC_011892 [10] ; NC_011973 [10] ; NC_011986 [10] ; NC_011990 [10] ; NC_011994 [10] ; NC_011996 [10] ; NC_012109 [10] ; NC_012124 [9] ; NC_012520 [10] ; NC_012523 [9] ; NC_012579 [10] ; NC_012634 [10] ; NC_012656 [10] ; NC_012797 [10] ; NC_012807 [10] ; NC_012811 [10] ; NC_012849 [10] ; NC_013190 [11] ; NC_013191 [10] ; NC_013193 [9] ; NC_013210 [9] ; NC_013212 [10] ; NC_013263 [10] ; NC_013356 [10] ; NC_013453 [10] ; NC_013657 [10] ; NC_013767 [11] ; NC_013793 [10] ; NC_013855 [10] ; NC_013860 [9] ; NC_013942 [10] ; NC_013957 [10] ; NC_013972 [10] ; NC_014007 [10] ; NC_014017 [8] ; NC_014028 [10] ; NC_014030 [2] ; NC_014107 [9] ; NC_014134 [10] ; NC_014154 [11] ; NC_014155 [10] ; NC_014159 [10] ; NC_014172 [10] ; NC_014331 [10] ; NC_014495 [10] ; NC_014504 [10] ; NC_014534 [10] ; NC_014544 [10] ; NC_014549 [11] ; NC_014558 [10] ; NC_014634 [10] ; NC_014754 [9] ; NC_014755 [10] ; NC_014756 [10] ; NC_014842 [10] ; NC_014908 [10] ; NC_014911 [11] ; NC_015058 [9] ; NC_015060 [10] ; NC_015063 [8] ; NC_015146 [11] ; NC_015147 [10] ; NC_015165 [9] ; NC_015168 [10] ; NC_015178 [11] ; NC_015179 [10] ; NC_015180 [10] ; NC_015181 [10] ; NC_015187 [11] ; NC_015188 [11] ; NC_015258 [10] ; NC_015314 [10] ; NC_015409 [10] ; NC_015475 [10] ; NC_015560 [10] ; NC_015561 [10] ; NC_015582 [10] ; NC_015583 [10] ; NC_015592 [10] ; NC_015595 [10] ; NC_015597 [10] ; NC_015710 [11] ; NC_015853 [10] ; NC_015854 [10] ; NC_015963 [10] ; NC_015974 [11] ; NC_015979 [10] ; NC_016021 [11] ; NC_016028 [11] ; NC_016108 [10] ; NC_016591 [11] ; NC_016607 [2] ; NC_016608 [11] ; NC_016623 [10] ; NC_016624 [10] ; NC_016792 [10] ; NC_016820 [10] ; NC_016827 [10] ; NC_016837 [10] ; NC_016839 [10] ; NC_016846 [9] ; NC_016855 [9] ; NC_016858 [9] ; NC_016864 [9] ; NC_016905 [8] ; NC_016942 [10] ; NC_017019 [10] ; NC_017020 [10] ; NC_017021 [9] ; NC_017032 [10] ; NC_017041 [10] ; NC_017054 [9] ; NC_017077 [10] ; NC_017101 [10] ; NC_017104 [10] ; NC_017110 [11] ; NC_017114 [11] ; NC_017117 [10] ; NC_017119 [11] ; NC_017127 [11] ; NC_017130 [10] ; NC_017134 [10] ; NC_017135 [11] ; NC_017136 [10] ; NC_017143 [10] ; NC_017147 [11] ; NC_017151 [11] ; NC_017153 [8] ; NC_017157 [8] ; NC_017199 [11] ; NC_017201 [10] ; NC_017263 [8] ; NC_017323 [8] ; NC_017327 [10] ; NC_017339 [10] ; NC_017344 [10] ; NC_017345 [10] ; NC_017350 [10] ; NC_017352 [10] ; NC_017442 [8] ; NC_017483 [11] ; NC_017484 [10] ; NC_017487 [10] ; NC_017493 [10] ; NC_017541 [8] ; NC_017555 [10] ; NC_017561 [10] ; NC_017565 [10] ; NC_017580 [10] ; NC_017645 [9] ; NC_017654 [10] ; NC_017657 [10] ; NC_017720 [9] ; NC_017724 [10] ; NC_017726 [10] ; NC_017773 [10] ; NC_017961 [8] ; NC_018107 [11] ; NC_018141 [10] ; NC_018223 [9] ; NC_018492 [10] ; NC_018510 [11] ; NC_018532 [11] ; NC_018654 [10] ; NC_018659 [10] ; NC_018662 [10] ; NC_018666 [10] ; NC_018674 [10] ; NC_018675 [10] ; NC_018698 [10] ; NC_018889 [11] ; NC_019394 [10] ; NC_019430 [11] ; NC_019431 [10] ; NC_019432 [10] ; NC_019727 [9] ; NC_019749 [9] ; NC_019773 [10] ; NC_019774 [10] ; NC_019790 [10] ; NC_019849 [10] ; NC_019906 [11] ; NC_019937 [10] ; NC_020180 [10] ; NC_020266 [10] ; NC_020287 [10] ; NC_020288 [9] ; NC_020303 [10] ; NC_020305 [10] ; NC_020530 [10] ; NC_020531 [10] ; NC_020534 [10] ; NC_020535 [10] ; NC_020538 [10] ; NC_020539 [10] ; NC_020542 [11] ; NC_020543 [10] ; NC_020544 [11] ; NC_020553 [10] ; NC_020562 [10] ; NC_020563 [10] ; NC_020565 [10] ; NC_020567 [10] ; NC_020797 [10] ; NC_020801 [11] ; NC_020816 [10] ; NC_020817 [11] ; NC_020820 [10] ; NC_020821 [2] ; NC_021155 [9] ; NC_021225 [2] ; NC_021233 [2] ; NC_021234 [9] ; NC_021278 [10] ; NC_021506 [11] ; NC_021517 [10] ; NC_021526 [10] ; NC_021552 [10] ; NC_021718 [10] ; NC_021734 [6] ; NC_021811 [9] ; NC_021813 [9] ; NC_021828 [11] ; NC_021845 [9] ; NC_021904 [10] ; NC_021912 [10] ; NC_021920 [10] ; NC_021976 [11] ; NC_021987 [10] ; NC_021992 [10] ; NC_021993 [10] ; NC_021995 [10] ; NC_022042 [10] ; NC_022050 [11] ; NC_022078 [10] ; NC_022126 [10] ; NC_022225 [10] ; NC_022271 [9] ; NC_022358 [10] ; NC_022540 [10] ; NC_022570 [9] ; NC_022603 [10] ; NC_022610 [10] ; NC_022651 [10] ; NC_022739 [11] ; NC_022742 [10] ; NC_022743 [10] ; NC_022879 [11] ; NC_023497 [10] ; NZ_AP013064 [10] ; NZ_AP014566 [10] ; NZ_AP014570 [10] ; NZ_AP014659 [10] ; NZ_AP014681 [10] ; NZ_AP014709 [10] ; NZ_AP014810 [11] ; NZ_AP014812 [10] ; NZ_AP014813 [10] ; NZ_AP014814 [10] ; NZ_AP014834 [10] ; NZ_AP014866 [10] ; NZ_AP014882 [10] ; NZ_AP014883 [9] ; NZ_AP014943 [10] ; NZ_AP015031 [10] ; NZ_AP017309 [10] ; NZ_AP017321 [10] ; NZ_AP017382 [10] ; NZ_AP017383 [10] ; NZ_AP017384 [10] ; NZ_AP017604 [10] ; NZ_AP017618 [10] ; NZ_AP017621 [10] ; NZ_AP017656 [11] ; NZ_AP017657 [10] ; NZ_AP017658 [11] ; NZ_AP017659 [11] ; NZ_AP017660 [10] ; NZ_AP017661 [10] ; NZ_AP017899 [10] ; NZ_AP017937 [10] ; NZ_AP017970 [8] ; NZ_AP017976 [10] ; NZ_AP018284 [10] ; NZ_AP018378 [9] ; NZ_AP018382 [9] ; NZ_AP018384 [7] ; NZ_AP018386 [9] ; NZ_AP018407 [10] ; NZ_AP018409 [10] ; NZ_AP018444 [10] ; NZ_AP018500 [10] ; NZ_AP018501 [10] ; NZ_AP018502 [11] ; NZ_AP018520 [9] ; NZ_AP018521 [10] ; NZ_AP018539 [9] ; NZ_AP018540 [9] ; NZ_AP018541 [4] ; NZ_AP018544 [9] ; NZ_AP018545 [9] ; NZ_AP018546 [3] ; NZ_AP018563 [10] ; NZ_AP018665 [11] ; NZ_AP018666 [10] ; NZ_AP018668 [11] ; NZ_AP018669 [10] ; NZ_AP018673 [10] ; NZ_AP018674 [11] ; NZ_AP018687 [9] ; NZ_AP018688 [9] ; NZ_AP018748 [11] ; NZ_AP018752 [10] ; NZ_AP018755 [10] ; NZ_AP018757 [10] ; NZ_AP018758 [10] ; NZ_AP018799 [9] ; NZ_AP018924 [10] ; NZ_AP019010 [11] ; NZ_AP019194 [11] ; NZ_AP019197 [11] ; NZ_AP019369 [10] ; NZ_AY208917 [10] ; NZ_CP001971 [10] ; NZ_CP001975 [10] ; NZ_CP003425 [9] ; NZ_CP003950 [10] ; NZ_CP003997 [10] ; NZ_CP003998 [10] ; NZ_CP004000 [10] ; NZ_CP004363 [10] ; NZ_CP004364 [10] ; NZ_CP004389 [10] ; NZ_CP004397 [10] ; NZ_CP004875 [10] ; NZ_CP005085 [10] ; NZ_CP005086 [10] ; NZ_CP005087 [11] ; NZ_CP005088 [10] ; NZ_CP005089 [10] ; NZ_CP005090 [10] ; NZ_CP005091 [10] ; NZ_CP005190 [10] ; NZ_CP005191 [10] ; NZ_CP005192 [11] ; NZ_CP005931 [10] ; NZ_CP005961 [11] ; NZ_CP005988 [10] ; NZ_CP006372 [10] ; NZ_CP006635 [9] ; NZ_CP006640 [10] ; NZ_CP006642 [11] ; NZ_CP006661 [9] ; NZ_CP006662 [10] ; NZ_CP006665 [10] ; NZ_CP006697 [9] ; NZ_CP006739 [10] ; NZ_CP006743 [10] ; NZ_CP006747 [8] ; NZ_CP006750 [8] ; NZ_CP006753 [8] ; NZ_CP006757 [8] ; NZ_CP006761 [8] ; NZ_CP006765 [10]	10	Enterobacteria phage Mu [10]; Escherichia phage D108 [10]; Enterobacteria phage mEp237 [10]; Enterobacteria phage HK225 [10]; Erwinia phage ENT90 [10]; Enterobacteria phage phi80 [10]; Ralstonia phage 1 NP-2014 [9]; Mycobacterium phage Dori [9]; Enterobacteria phage SfMu [10]; Escherichia phage pro483 [10]	NC_000929 [10] ; NC_013594 [10] ; NC_019704 [10] ; NC_019717 [10] ; NC_019932 [10] ; NC_021190 [10] ; NC_023586 [9] ; NC_023703 [9] ; NC_027382 [10] ; NC_028943 [10]
45	CHC58_RS26045	shell	9	EGY17_RS01170; CHC58_RS26045; FORC64_RS25885; EL389_RS30130; ECO55CA74_RS29790; MS6198_RS29895; EC1303_RS27895; CXB56_RS00370; CHQ92_RS25660	not_hit_not_hit	not_hit	no_orthologs
46	CHC58_RS26050	shell	12	CHQ92_RS25665; ECO111_RS29505; FORC64_RS25880; EL389_RS30125; EGY17_RS01175; MS6198_RS27515; ECO55CA74_RS26865; DC440_RS26490; CHC58_RS26050; C7A05_RS00800; C6H98_RS29000; EC1303_RS25230	not_hit_not_hit	not_hit	0	4	4	Vibrio alginolyticus isolate K04M3 plasmid pL294 [3]; Vibrio alginolyticus strain K04M5 plasmid pL294 [3]; Vibrio alginolyticus strain K06K5 plasmid pL291 [3]; Vibrio alginolyticus strain K08M3 plasmid pL300 [3]	NZ_CP017898 [3] ; NZ_CP017901 [3] ; NZ_CP017909 [3] ; NZ_CP017915 [3]	0
47	CHC58_RS26080	shell	16	J46_0092; A610_RS28685; CHE19_RS27895; ECO111_RS29480; MJ69_RS30715; CHQ92_RS25690; C4R22_RS29955; AM366_RS28035; EGY17_RS01205; CHC58_RS26080; MCREHEC_RS29390; CXB56_RS00395; BCV59_RS00380; C6H98_RS28975; EOS97_RS25580; FDJ53_gp054	not_hit_not_hit	not_hit	1	1	0			1	Salmonella phage IME207 [16]	NC_031924 [16]
48	CHC58_RS26085	cloud	1	CHC58_RS26085	eggNOG_30I9Z	no annotation provided	1	3	0			3	Stx2-converting phage 86 [1]; Shigella phage POCJ13 [1]; Shigella phage Ss-VASD [1]	NC_008464 [1] ; NC_025434 [1] ; NC_028685 [1]
48	CHC58_RS26085	cloud	1	CHC58_RS26085	eggNOG_3329B	no annotation provided	1	3	0			3	Stx2-converting phage 86 [1]; Shigella phage POCJ13 [1]; Shigella phage Ss-VASD [1]	NC_008464 [1] ; NC_025434 [1] ; NC_028685 [1]
48	CHC58_RS26085	cloud	1	CHC58_RS26085	eggNOG_4QAYG	no annotation provided	1	3	0			3	Stx2-converting phage 86 [1]; Shigella phage POCJ13 [1]; Shigella phage Ss-VASD [1]	NC_008464 [1] ; NC_025434 [1] ; NC_028685 [1]
48	CHC58_RS26085	cloud	1	CHC58_RS26085	eggNOG_4QPDC	no annotation provided	1	3	0			3	Stx2-converting phage 86 [1]; Shigella phage POCJ13 [1]; Shigella phage Ss-VASD [1]	NC_008464 [1] ; NC_025434 [1] ; NC_028685 [1]
48	CHC58_RS26085	cloud	1	CHC58_RS26085	PFAM_PF04448	Protein of unknown function (DUF551)	1	3	0			3	Stx2-converting phage 86 [1]; Shigella phage POCJ13 [1]; Shigella phage Ss-VASD [1]	NC_008464 [1] ; NC_025434 [1] ; NC_028685 [1]
48	CHC58_RS26085	cloud	1	CHC58_RS26085	pVOG_VOG10912	hypothetical protein [n=3];	1	3	0			3	Stx2-converting phage 86 [1]; Shigella phage POCJ13 [1]; Shigella phage Ss-VASD [1]	NC_008464 [1] ; NC_025434 [1] ; NC_028685 [1]
48	CHC58_RS26085	cloud	1	CHC58_RS26085	pVOG_VOG4596	hypothetical protein [n=98]; EaA protein [n=14]; No annotation provided [n=10]; conserved hypothetical protein [n=2]; conserved hypothetical bacteriophage protein [n=2]; conserved protein of unknown function [n=2]; ea22 [n=2]; Eaa1 [n=1]; gene 21 protein [n=1]; putative Eaa protein [n=1]; EaD protein [n=1]; Eaa2 [n=1]; EaD-like protein [n=1]; similar to EaA protein of bacteriophage P22 [n=1]; PF04448 family protein [n=1]; Valyl-tRNA synthetase [n=1]; ORF8 [n=1]; Truncated P22 EaA protein [n=1]; Ead-like protein [n=1]; Upf89.5 [n=1]; gp41 [n=1]; Hypothetical protein [n=1]; EaD [n=1]; Upf88.3 [n=1]; EaA [n=1];	1	3	0			3	Stx2-converting phage 86 [1]; Shigella phage POCJ13 [1]; Shigella phage Ss-VASD [1]	NC_008464 [1] ; NC_025434 [1] ; NC_028685 [1]
49	CHC58_RS26090	cloud	1	CHC58_RS26090	eggNOG_4QB2V	Ead/Ea22-like protein	1	10	0			10	Enterobacteria phage lambda [1]; Enterobacteria phage HK620 [1]; Enterobacteria phage ST104 DNA [1]; Enterobacteria phage mEp043 c-1 [1]; Enterobacteria phage HK140 [1]; Enterobacteria phage HK633 [1]; Enterobacterial phage mEp213 [1]; Enterobacteria phage HK630 [1]; Enterobacteria phage UAB_Phi20 [1]; Enterobacteria phage DE3 [1]	NC_001416 [1] ; NC_002730 [1] ; NC_005841 [1] ; NC_019706 [1] ; NC_019710 [1] ; NC_019719 [1] ; NC_019720 [1] ; NC_019723 [1] ; NC_031019 [1] ; NC_042057 [1]
49	CHC58_RS26090	cloud	1	CHC58_RS26090	eggNOG_4QPAK	Ead/Ea22-like protein	1	10	0			10	Enterobacteria phage lambda [1]; Enterobacteria phage HK620 [1]; Enterobacteria phage ST104 DNA [1]; Enterobacteria phage mEp043 c-1 [1]; Enterobacteria phage HK140 [1]; Enterobacteria phage HK633 [1]; Enterobacterial phage mEp213 [1]; Enterobacteria phage HK630 [1]; Enterobacteria phage UAB_Phi20 [1]; Enterobacteria phage DE3 [1]	NC_001416 [1] ; NC_002730 [1] ; NC_005841 [1] ; NC_019706 [1] ; NC_019710 [1] ; NC_019719 [1] ; NC_019720 [1] ; NC_019723 [1] ; NC_031019 [1] ; NC_042057 [1]
49	CHC58_RS26090	cloud	1	CHC58_RS26090	PFAM_PF13935	Ead/Ea22-like protein	1	10	0			10	Enterobacteria phage lambda [1]; Enterobacteria phage HK620 [1]; Enterobacteria phage ST104 DNA [1]; Enterobacteria phage mEp043 c-1 [1]; Enterobacteria phage HK140 [1]; Enterobacteria phage HK633 [1]; Enterobacterial phage mEp213 [1]; Enterobacteria phage HK630 [1]; Enterobacteria phage UAB_Phi20 [1]; Enterobacteria phage DE3 [1]	NC_001416 [1] ; NC_002730 [1] ; NC_005841 [1] ; NC_019706 [1] ; NC_019710 [1] ; NC_019719 [1] ; NC_019720 [1] ; NC_019723 [1] ; NC_031019 [1] ; NC_042057 [1]
49	CHC58_RS26090	cloud	1	CHC58_RS26090	pVOG_VOG9305	EaD protein [n=2]; hypothetical protein [n=2];	1	10	0			10	Enterobacteria phage lambda [1]; Enterobacteria phage HK620 [1]; Enterobacteria phage ST104 DNA [1]; Enterobacteria phage mEp043 c-1 [1]; Enterobacteria phage HK140 [1]; Enterobacteria phage HK633 [1]; Enterobacterial phage mEp213 [1]; Enterobacteria phage HK630 [1]; Enterobacteria phage UAB_Phi20 [1]; Enterobacteria phage DE3 [1]	NC_001416 [1] ; NC_002730 [1] ; NC_005841 [1] ; NC_019706 [1] ; NC_019710 [1] ; NC_019719 [1] ; NC_019720 [1] ; NC_019723 [1] ; NC_031019 [1] ; NC_042057 [1]
50	CHC58_RS26095	cloud	6	C4R22_RS29990; CHC58_RS26095; A610_RS28660; CHE19_RS27925; EL389_RS30075; EGY17_RS01235	eggNOG_2ZIRF	no annotation provided	1	4	0			6	Enterobacteria phage P22 virus [6]; Enterobacteria phage epsilon15 [5]; Enterobacteria phage ES18 [3]; Escherichia phage phiV10 [1]; Enterobacteria phage HK629 [4]; Enterobacteria phage HK225 [5]	NC_002371 [6] ; NC_004775 [5] ; NC_006949 [3] ; NC_007804 [1] ; NC_019711 [4] ; NC_019717 [5]
50	CHC58_RS26095	cloud	6	C4R22_RS29990; CHC58_RS26095; A610_RS28660; CHE19_RS27925; EL389_RS30075; EGY17_RS01235	eggNOG_4QB2V	Ead/Ea22-like protein	1	4	0			6	Enterobacteria phage P22 virus [6]; Enterobacteria phage epsilon15 [5]; Enterobacteria phage ES18 [3]; Escherichia phage phiV10 [1]; Enterobacteria phage HK629 [4]; Enterobacteria phage HK225 [5]	NC_002371 [6] ; NC_004775 [5] ; NC_006949 [3] ; NC_007804 [1] ; NC_019711 [4] ; NC_019717 [5]
50	CHC58_RS26095	cloud	6	C4R22_RS29990; CHC58_RS26095; A610_RS28660; CHE19_RS27925; EL389_RS30075; EGY17_RS01235	eggNOG_4QD22	no annotation provided	1	4	0			6	Enterobacteria phage P22 virus [6]; Enterobacteria phage epsilon15 [5]; Enterobacteria phage ES18 [3]; Escherichia phage phiV10 [1]; Enterobacteria phage HK629 [4]; Enterobacteria phage HK225 [5]	NC_002371 [6] ; NC_004775 [5] ; NC_006949 [3] ; NC_007804 [1] ; NC_019711 [4] ; NC_019717 [5]
50	CHC58_RS26095	cloud	6	C4R22_RS29990; CHC58_RS26095; A610_RS28660; CHE19_RS27925; EL389_RS30075; EGY17_RS01235	eggNOG_4QDZJ	no annotation provided	1	4	0			6	Enterobacteria phage P22 virus [6]; Enterobacteria phage epsilon15 [5]; Enterobacteria phage ES18 [3]; Escherichia phage phiV10 [1]; Enterobacteria phage HK629 [4]; Enterobacteria phage HK225 [5]	NC_002371 [6] ; NC_004775 [5] ; NC_006949 [3] ; NC_007804 [1] ; NC_019711 [4] ; NC_019717 [5]
50	CHC58_RS26095	cloud	6	C4R22_RS29990; CHC58_RS26095; A610_RS28660; CHE19_RS27925; EL389_RS30075; EGY17_RS01235	eggNOG_4QFD9	no annotation provided	1	4	0			6	Enterobacteria phage P22 virus [6]; Enterobacteria phage epsilon15 [5]; Enterobacteria phage ES18 [3]; Escherichia phage phiV10 [1]; Enterobacteria phage HK629 [4]; Enterobacteria phage HK225 [5]	NC_002371 [6] ; NC_004775 [5] ; NC_006949 [3] ; NC_007804 [1] ; NC_019711 [4] ; NC_019717 [5]
50	CHC58_RS26095	cloud	6	C4R22_RS29990; CHC58_RS26095; A610_RS28660; CHE19_RS27925; EL389_RS30075; EGY17_RS01235	eggNOG_4QFY5	no annotation provided	1	4	0			6	Enterobacteria phage P22 virus [6]; Enterobacteria phage epsilon15 [5]; Enterobacteria phage ES18 [3]; Escherichia phage phiV10 [1]; Enterobacteria phage HK629 [4]; Enterobacteria phage HK225 [5]	NC_002371 [6] ; NC_004775 [5] ; NC_006949 [3] ; NC_007804 [1] ; NC_019711 [4] ; NC_019717 [5]
50	CHC58_RS26095	cloud	6	C4R22_RS29990; CHC58_RS26095; A610_RS28660; CHE19_RS27925; EL389_RS30075; EGY17_RS01235	eggNOG_4QPAK	Ead/Ea22-like protein	1	4	0			6	Enterobacteria phage P22 virus [6]; Enterobacteria phage epsilon15 [5]; Enterobacteria phage ES18 [3]; Escherichia phage phiV10 [1]; Enterobacteria phage HK629 [4]; Enterobacteria phage HK225 [5]	NC_002371 [6] ; NC_004775 [5] ; NC_006949 [3] ; NC_007804 [1] ; NC_019711 [4] ; NC_019717 [5]
50	CHC58_RS26095	cloud	6	C4R22_RS29990; CHC58_RS26095; A610_RS28660; CHE19_RS27925; EL389_RS30075; EGY17_RS01235	eggNOG_4QR8U	no annotation provided	1	4	0			6	Enterobacteria phage P22 virus [6]; Enterobacteria phage epsilon15 [5]; Enterobacteria phage ES18 [3]; Escherichia phage phiV10 [1]; Enterobacteria phage HK629 [4]; Enterobacteria phage HK225 [5]	NC_002371 [6] ; NC_004775 [5] ; NC_006949 [3] ; NC_007804 [1] ; NC_019711 [4] ; NC_019717 [5]
50	CHC58_RS26095	cloud	6	C4R22_RS29990; CHC58_RS26095; A610_RS28660; CHE19_RS27925; EL389_RS30075; EGY17_RS01235	eggNOG_4QRNH	no annotation provided	1	4	0			6	Enterobacteria phage P22 virus [6]; Enterobacteria phage epsilon15 [5]; Enterobacteria phage ES18 [3]; Escherichia phage phiV10 [1]; Enterobacteria phage HK629 [4]; Enterobacteria phage HK225 [5]	NC_002371 [6] ; NC_004775 [5] ; NC_006949 [3] ; NC_007804 [1] ; NC_019711 [4] ; NC_019717 [5]
50	CHC58_RS26095	cloud	6	C4R22_RS29990; CHC58_RS26095; A610_RS28660; CHE19_RS27925; EL389_RS30075; EGY17_RS01235	eggNOG_4QRP4	no annotation provided	1	4	0			6	Enterobacteria phage P22 virus [6]; Enterobacteria phage epsilon15 [5]; Enterobacteria phage ES18 [3]; Escherichia phage phiV10 [1]; Enterobacteria phage HK629 [4]; Enterobacteria phage HK225 [5]	NC_002371 [6] ; NC_004775 [5] ; NC_006949 [3] ; NC_007804 [1] ; NC_019711 [4] ; NC_019717 [5]
50	CHC58_RS26095	cloud	6	C4R22_RS29990; CHC58_RS26095; A610_RS28660; CHE19_RS27925; EL389_RS30075; EGY17_RS01235	eggNOG_4QTS6	no annotation provided	1	4	0			6	Enterobacteria phage P22 virus [6]; Enterobacteria phage epsilon15 [5]; Enterobacteria phage ES18 [3]; Escherichia phage phiV10 [1]; Enterobacteria phage HK629 [4]; Enterobacteria phage HK225 [5]	NC_002371 [6] ; NC_004775 [5] ; NC_006949 [3] ; NC_007804 [1] ; NC_019711 [4] ; NC_019717 [5]
50	CHC58_RS26095	cloud	6	C4R22_RS29990; CHC58_RS26095; A610_RS28660; CHE19_RS27925; EL389_RS30075; EGY17_RS01235	PFAM_PF13935	Ead/Ea22-like protein	1	4	0			6	Enterobacteria phage P22 virus [6]; Enterobacteria phage epsilon15 [5]; Enterobacteria phage ES18 [3]; Escherichia phage phiV10 [1]; Enterobacteria phage HK629 [4]; Enterobacteria phage HK225 [5]	NC_002371 [6] ; NC_004775 [5] ; NC_006949 [3] ; NC_007804 [1] ; NC_019711 [4] ; NC_019717 [5]
50	CHC58_RS26095	cloud	6	C4R22_RS29990; CHC58_RS26095; A610_RS28660; CHE19_RS27925; EL389_RS30075; EGY17_RS01235	pVOG_VOG0278	hypothetical protein [n=36]; eae-like protein [n=2]; EaE protein [n=2]; putative EaE-like protein [n=2]; Eae-like protein [n=1]; gp43 [n=1]; Eae [n=1]; EaE [n=1]; putative EaE protein [n=1]; Gp37 [n=1]; ORF9 [n=1]; TMP domain-containing protein [n=1]; putative eae protein [n=1]; similar to Eae protein [n=1];	1	4	0			6	Enterobacteria phage P22 virus [6]; Enterobacteria phage epsilon15 [5]; Enterobacteria phage ES18 [3]; Escherichia phage phiV10 [1]; Enterobacteria phage HK629 [4]; Enterobacteria phage HK225 [5]	NC_002371 [6] ; NC_004775 [5] ; NC_006949 [3] ; NC_007804 [1] ; NC_019711 [4] ; NC_019717 [5]
50	CHC58_RS26095	cloud	6	C4R22_RS29990; CHC58_RS26095; A610_RS28660; CHE19_RS27925; EL389_RS30075; EGY17_RS01235	pVOG_VOG9305	EaD protein [n=2]; hypothetical protein [n=2];	1	4	0			6	Enterobacteria phage P22 virus [6]; Enterobacteria phage epsilon15 [5]; Enterobacteria phage ES18 [3]; Escherichia phage phiV10 [1]; Enterobacteria phage HK629 [4]; Enterobacteria phage HK225 [5]	NC_002371 [6] ; NC_004775 [5] ; NC_006949 [3] ; NC_007804 [1] ; NC_019711 [4] ; NC_019717 [5]
51	CHC58_RS26200	shell	17	C4R22_RS30110; AYN53_RS24220; CSC09_RS01550; J46_0118; FORC64_RS25715; EW040_RS26560; CCS91_RS23340; YKEC1_RS26150; EOS97_RS25710; EGM66_RS01415; P1_gp074; CHC58_RS26200; CXB56_RS00535; BVL39_RS27140; CA268_RS27145; AYR02_RS00350; SEEPO729_RS23635	eggNOG_4QCMS	Tellurite resistance protein TerB	1	7	0			7	Salmonella phage FSL SP-058 [17]; Salmonella phage FSL SP-076 [17]; Erwinia phage vB_EamM_Asesino [17]; Erwinia phage vB_EamM_Caitlin [17]; Erwinia phage vB_EamM_ChrisDB [17]; Erwinia phage vB_EamM_Huxley [17]; Erwinia phage vB_EamM_Machina [17]	NC_021772 [17] ; NC_021782 [17] ; NC_031107 [17] ; NC_031120 [17] ; NC_031126 [17] ; NC_031127 [17] ; NC_042056 [17]
51	CHC58_RS26200	shell	17	C4R22_RS30110; AYN53_RS24220; CSC09_RS01550; J46_0118; FORC64_RS25715; EW040_RS26560; CCS91_RS23340; YKEC1_RS26150; EOS97_RS25710; EGM66_RS01415; P1_gp074; CHC58_RS26200; CXB56_RS00535; BVL39_RS27140; CA268_RS27145; AYR02_RS00350; SEEPO729_RS23635	eggNOG_4QS7G	Tellurite resistance protein TerB	1	7	0			7	Salmonella phage FSL SP-058 [17]; Salmonella phage FSL SP-076 [17]; Erwinia phage vB_EamM_Asesino [17]; Erwinia phage vB_EamM_Caitlin [17]; Erwinia phage vB_EamM_ChrisDB [17]; Erwinia phage vB_EamM_Huxley [17]; Erwinia phage vB_EamM_Machina [17]	NC_021772 [17] ; NC_021782 [17] ; NC_031107 [17] ; NC_031120 [17] ; NC_031126 [17] ; NC_031127 [17] ; NC_042056 [17]
51	CHC58_RS26200	shell	17	C4R22_RS30110; AYN53_RS24220; CSC09_RS01550; J46_0118; FORC64_RS25715; EW040_RS26560; CCS91_RS23340; YKEC1_RS26150; EOS97_RS25710; EGM66_RS01415; P1_gp074; CHC58_RS26200; CXB56_RS00535; BVL39_RS27140; CA268_RS27145; AYR02_RS00350; SEEPO729_RS23635	PFAM_PF05099	Tellurite resistance protein TerB	1	7	0			7	Salmonella phage FSL SP-058 [17]; Salmonella phage FSL SP-076 [17]; Erwinia phage vB_EamM_Asesino [17]; Erwinia phage vB_EamM_Caitlin [17]; Erwinia phage vB_EamM_ChrisDB [17]; Erwinia phage vB_EamM_Huxley [17]; Erwinia phage vB_EamM_Machina [17]	NC_021772 [17] ; NC_021782 [17] ; NC_031107 [17] ; NC_031120 [17] ; NC_031126 [17] ; NC_031127 [17] ; NC_042056 [17]
51	CHC58_RS26200	shell	17	C4R22_RS30110; AYN53_RS24220; CSC09_RS01550; J46_0118; FORC64_RS25715; EW040_RS26560; CCS91_RS23340; YKEC1_RS26150; EOS97_RS25710; EGM66_RS01415; P1_gp074; CHC58_RS26200; CXB56_RS00535; BVL39_RS27140; CA268_RS27145; AYR02_RS00350; SEEPO729_RS23635	pVOG_VOG7437	TerB [n=2]; TciA [n=2]; putative tellurite resistance protein [n=1];	1	7	0			7	Salmonella phage FSL SP-058 [17]; Salmonella phage FSL SP-076 [17]; Erwinia phage vB_EamM_Asesino [17]; Erwinia phage vB_EamM_Caitlin [17]; Erwinia phage vB_EamM_ChrisDB [17]; Erwinia phage vB_EamM_Huxley [17]; Erwinia phage vB_EamM_Machina [17]	NC_021772 [17] ; NC_021782 [17] ; NC_031107 [17] ; NC_031120 [17] ; NC_031126 [17] ; NC_031127 [17] ; NC_042056 [17]
52	A610_RS28320	cloud	10	EC95JB1_RS28940; C7A05_RS00410; A610_RS28320; MCREHEC_RS29015; ECO111_RS29115; EC95NR1_RS29785; A2F94_RS29720; C6H98_RS28575; AKK22_RS27505; EL389_RS29725	eggNOG_30HQ9	Caudovirales tail fibre assembly protein, lambda gpK	1	10	0			10	Enterobacteria phage lambda [10]; Bacteriophage APSE-2 [10]; Salmonella phage RE-2010 [10]; Enterobacteria phage HK629 [10]; Enterobacteria phage HK630 [10]; Enterobacteria phage 9g [10]; Salmonella phage SEN5 [10]; Salmonella phage SEN1 [10]; Salmonella phage SEN4 [10]; Salmonella phage 118970_sal3 [10]	NC_001416 [10] ; NC_011551 [10] ; NC_019488 [10] ; NC_019711 [10] ; NC_019723 [10] ; NC_024146 [10] ; NC_028701 [10] ; NC_029003 [10] ; NC_029015 [10] ; NC_031940 [10]
52	A610_RS28320	cloud	10	EC95JB1_RS28940; C7A05_RS00410; A610_RS28320; MCREHEC_RS29015; ECO111_RS29115; EC95NR1_RS29785; A2F94_RS29720; C6H98_RS28575; AKK22_RS27505; EL389_RS29725	eggNOG_30HQF	Caudovirales tail fibre assembly protein, lambda gpK	1	10	0			10	Enterobacteria phage lambda [10]; Bacteriophage APSE-2 [10]; Salmonella phage RE-2010 [10]; Enterobacteria phage HK629 [10]; Enterobacteria phage HK630 [10]; Enterobacteria phage 9g [10]; Salmonella phage SEN5 [10]; Salmonella phage SEN1 [10]; Salmonella phage SEN4 [10]; Salmonella phage 118970_sal3 [10]	NC_001416 [10] ; NC_011551 [10] ; NC_019488 [10] ; NC_019711 [10] ; NC_019723 [10] ; NC_024146 [10] ; NC_028701 [10] ; NC_029003 [10] ; NC_029015 [10] ; NC_031940 [10]
52	A610_RS28320	cloud	10	EC95JB1_RS28940; C7A05_RS00410; A610_RS28320; MCREHEC_RS29015; ECO111_RS29115; EC95NR1_RS29785; A2F94_RS29720; C6H98_RS28575; AKK22_RS27505; EL389_RS29725	eggNOG_30JJJ	Caudovirales tail fibre assembly protein, lambda gpK	1	10	0			10	Enterobacteria phage lambda [10]; Bacteriophage APSE-2 [10]; Salmonella phage RE-2010 [10]; Enterobacteria phage HK629 [10]; Enterobacteria phage HK630 [10]; Enterobacteria phage 9g [10]; Salmonella phage SEN5 [10]; Salmonella phage SEN1 [10]; Salmonella phage SEN4 [10]; Salmonella phage 118970_sal3 [10]	NC_001416 [10] ; NC_011551 [10] ; NC_019488 [10] ; NC_019711 [10] ; NC_019723 [10] ; NC_024146 [10] ; NC_028701 [10] ; NC_029003 [10] ; NC_029015 [10] ; NC_031940 [10]
52	A610_RS28320	cloud	10	EC95JB1_RS28940; C7A05_RS00410; A610_RS28320; MCREHEC_RS29015; ECO111_RS29115; EC95NR1_RS29785; A2F94_RS29720; C6H98_RS28575; AKK22_RS27505; EL389_RS29725	eggNOG_30JPW	Caudovirales tail fibre assembly protein, lambda gpK	1	10	0			10	Enterobacteria phage lambda [10]; Bacteriophage APSE-2 [10]; Salmonella phage RE-2010 [10]; Enterobacteria phage HK629 [10]; Enterobacteria phage HK630 [10]; Enterobacteria phage 9g [10]; Salmonella phage SEN5 [10]; Salmonella phage SEN1 [10]; Salmonella phage SEN4 [10]; Salmonella phage 118970_sal3 [10]	NC_001416 [10] ; NC_011551 [10] ; NC_019488 [10] ; NC_019711 [10] ; NC_019723 [10] ; NC_024146 [10] ; NC_028701 [10] ; NC_029003 [10] ; NC_029015 [10] ; NC_031940 [10]
52	A610_RS28320	cloud	10	EC95JB1_RS28940; C7A05_RS00410; A610_RS28320; MCREHEC_RS29015; ECO111_RS29115; EC95NR1_RS29785; A2F94_RS29720; C6H98_RS28575; AKK22_RS27505; EL389_RS29725	eggNOG_31IPD	Caudovirales tail fibre assembly protein, lambda gpK	1	10	0			10	Enterobacteria phage lambda [10]; Bacteriophage APSE-2 [10]; Salmonella phage RE-2010 [10]; Enterobacteria phage HK629 [10]; Enterobacteria phage HK630 [10]; Enterobacteria phage 9g [10]; Salmonella phage SEN5 [10]; Salmonella phage SEN1 [10]; Salmonella phage SEN4 [10]; Salmonella phage 118970_sal3 [10]	NC_001416 [10] ; NC_011551 [10] ; NC_019488 [10] ; NC_019711 [10] ; NC_019723 [10] ; NC_024146 [10] ; NC_028701 [10] ; NC_029003 [10] ; NC_029015 [10] ; NC_031940 [10]
52	A610_RS28320	cloud	10	EC95JB1_RS28940; C7A05_RS00410; A610_RS28320; MCREHEC_RS29015; ECO111_RS29115; EC95NR1_RS29785; A2F94_RS29720; C6H98_RS28575; AKK22_RS27505; EL389_RS29725	eggNOG_32BWF	Caudovirales tail fibre assembly protein, lambda gpK	1	10	0			10	Enterobacteria phage lambda [10]; Bacteriophage APSE-2 [10]; Salmonella phage RE-2010 [10]; Enterobacteria phage HK629 [10]; Enterobacteria phage HK630 [10]; Enterobacteria phage 9g [10]; Salmonella phage SEN5 [10]; Salmonella phage SEN1 [10]; Salmonella phage SEN4 [10]; Salmonella phage 118970_sal3 [10]	NC_001416 [10] ; NC_011551 [10] ; NC_019488 [10] ; NC_019711 [10] ; NC_019723 [10] ; NC_024146 [10] ; NC_028701 [10] ; NC_029003 [10] ; NC_029015 [10] ; NC_031940 [10]
52	A610_RS28320	cloud	10	EC95JB1_RS28940; C7A05_RS00410; A610_RS28320; MCREHEC_RS29015; ECO111_RS29115; EC95NR1_RS29785; A2F94_RS29720; C6H98_RS28575; AKK22_RS27505; EL389_RS29725	eggNOG_32RDR	no annotation provided	1	10	0			10	Enterobacteria phage lambda [10]; Bacteriophage APSE-2 [10]; Salmonella phage RE-2010 [10]; Enterobacteria phage HK629 [10]; Enterobacteria phage HK630 [10]; Enterobacteria phage 9g [10]; Salmonella phage SEN5 [10]; Salmonella phage SEN1 [10]; Salmonella phage SEN4 [10]; Salmonella phage 118970_sal3 [10]	NC_001416 [10] ; NC_011551 [10] ; NC_019488 [10] ; NC_019711 [10] ; NC_019723 [10] ; NC_024146 [10] ; NC_028701 [10] ; NC_029003 [10] ; NC_029015 [10] ; NC_031940 [10]
52	A610_RS28320	cloud	10	EC95JB1_RS28940; C7A05_RS00410; A610_RS28320; MCREHEC_RS29015; ECO111_RS29115; EC95NR1_RS29785; A2F94_RS29720; C6H98_RS28575; AKK22_RS27505; EL389_RS29725	eggNOG_32SFG	Caudovirales tail fibre assembly protein, lambda gpK	1	10	0			10	Enterobacteria phage lambda [10]; Bacteriophage APSE-2 [10]; Salmonella phage RE-2010 [10]; Enterobacteria phage HK629 [10]; Enterobacteria phage HK630 [10]; Enterobacteria phage 9g [10]; Salmonella phage SEN5 [10]; Salmonella phage SEN1 [10]; Salmonella phage SEN4 [10]; Salmonella phage 118970_sal3 [10]	NC_001416 [10] ; NC_011551 [10] ; NC_019488 [10] ; NC_019711 [10] ; NC_019723 [10] ; NC_024146 [10] ; NC_028701 [10] ; NC_029003 [10] ; NC_029015 [10] ; NC_031940 [10]
52	A610_RS28320	cloud	10	EC95JB1_RS28940; C7A05_RS00410; A610_RS28320; MCREHEC_RS29015; ECO111_RS29115; EC95NR1_RS29785; A2F94_RS29720; C6H98_RS28575; AKK22_RS27505; EL389_RS29725	eggNOG_32TR7	response to oxidative stress	1	10	0			10	Enterobacteria phage lambda [10]; Bacteriophage APSE-2 [10]; Salmonella phage RE-2010 [10]; Enterobacteria phage HK629 [10]; Enterobacteria phage HK630 [10]; Enterobacteria phage 9g [10]; Salmonella phage SEN5 [10]; Salmonella phage SEN1 [10]; Salmonella phage SEN4 [10]; Salmonella phage 118970_sal3 [10]	NC_001416 [10] ; NC_011551 [10] ; NC_019488 [10] ; NC_019711 [10] ; NC_019723 [10] ; NC_024146 [10] ; NC_028701 [10] ; NC_029003 [10] ; NC_029015 [10] ; NC_031940 [10]
52	A610_RS28320	cloud	10	EC95JB1_RS28940; C7A05_RS00410; A610_RS28320; MCREHEC_RS29015; ECO111_RS29115; EC95NR1_RS29785; A2F94_RS29720; C6H98_RS28575; AKK22_RS27505; EL389_RS29725	eggNOG_32TY7	Caudovirales tail fibre assembly protein, lambda gpK	1	10	0			10	Enterobacteria phage lambda [10]; Bacteriophage APSE-2 [10]; Salmonella phage RE-2010 [10]; Enterobacteria phage HK629 [10]; Enterobacteria phage HK630 [10]; Enterobacteria phage 9g [10]; Salmonella phage SEN5 [10]; Salmonella phage SEN1 [10]; Salmonella phage SEN4 [10]; Salmonella phage 118970_sal3 [10]	NC_001416 [10] ; NC_011551 [10] ; NC_019488 [10] ; NC_019711 [10] ; NC_019723 [10] ; NC_024146 [10] ; NC_028701 [10] ; NC_029003 [10] ; NC_029015 [10] ; NC_031940 [10]
52	A610_RS28320	cloud	10	EC95JB1_RS28940; C7A05_RS00410; A610_RS28320; MCREHEC_RS29015; ECO111_RS29115; EC95NR1_RS29785; A2F94_RS29720; C6H98_RS28575; AKK22_RS27505; EL389_RS29725	eggNOG_32YSK	Caudovirales tail fibre assembly protein, lambda gpK	1	10	0			10	Enterobacteria phage lambda [10]; Bacteriophage APSE-2 [10]; Salmonella phage RE-2010 [10]; Enterobacteria phage HK629 [10]; Enterobacteria phage HK630 [10]; Enterobacteria phage 9g [10]; Salmonella phage SEN5 [10]; Salmonella phage SEN1 [10]; Salmonella phage SEN4 [10]; Salmonella phage 118970_sal3 [10]	NC_001416 [10] ; NC_011551 [10] ; NC_019488 [10] ; NC_019711 [10] ; NC_019723 [10] ; NC_024146 [10] ; NC_028701 [10] ; NC_029003 [10] ; NC_029015 [10] ; NC_031940 [10]
52	A610_RS28320	cloud	10	EC95JB1_RS28940; C7A05_RS00410; A610_RS28320; MCREHEC_RS29015; ECO111_RS29115; EC95NR1_RS29785; A2F94_RS29720; C6H98_RS28575; AKK22_RS27505; EL389_RS29725	eggNOG_338TZ	Caudovirales tail fibre assembly protein, lambda gpK	1	10	0			10	Enterobacteria phage lambda [10]; Bacteriophage APSE-2 [10]; Salmonella phage RE-2010 [10]; Enterobacteria phage HK629 [10]; Enterobacteria phage HK630 [10]; Enterobacteria phage 9g [10]; Salmonella phage SEN5 [10]; Salmonella phage SEN1 [10]; Salmonella phage SEN4 [10]; Salmonella phage 118970_sal3 [10]	NC_001416 [10] ; NC_011551 [10] ; NC_019488 [10] ; NC_019711 [10] ; NC_019723 [10] ; NC_024146 [10] ; NC_028701 [10] ; NC_029003 [10] ; NC_029015 [10] ; NC_031940 [10]
52	A610_RS28320	cloud	10	EC95JB1_RS28940; C7A05_RS00410; A610_RS28320; MCREHEC_RS29015; ECO111_RS29115; EC95NR1_RS29785; A2F94_RS29720; C6H98_RS28575; AKK22_RS27505; EL389_RS29725	eggNOG_339P5	no annotation provided	1	10	0			10	Enterobacteria phage lambda [10]; Bacteriophage APSE-2 [10]; Salmonella phage RE-2010 [10]; Enterobacteria phage HK629 [10]; Enterobacteria phage HK630 [10]; Enterobacteria phage 9g [10]; Salmonella phage SEN5 [10]; Salmonella phage SEN1 [10]; Salmonella phage SEN4 [10]; Salmonella phage 118970_sal3 [10]	NC_001416 [10] ; NC_011551 [10] ; NC_019488 [10] ; NC_019711 [10] ; NC_019723 [10] ; NC_024146 [10] ; NC_028701 [10] ; NC_029003 [10] ; NC_029015 [10] ; NC_031940 [10]
52	A610_RS28320	cloud	10	EC95JB1_RS28940; C7A05_RS00410; A610_RS28320; MCREHEC_RS29015; ECO111_RS29115; EC95NR1_RS29785; A2F94_RS29720; C6H98_RS28575; AKK22_RS27505; EL389_RS29725	eggNOG_339ZE	Caudovirales tail fibre assembly protein, lambda gpK	1	10	0			10	Enterobacteria phage lambda [10]; Bacteriophage APSE-2 [10]; Salmonella phage RE-2010 [10]; Enterobacteria phage HK629 [10]; Enterobacteria phage HK630 [10]; Enterobacteria phage 9g [10]; Salmonella phage SEN5 [10]; Salmonella phage SEN1 [10]; Salmonella phage SEN4 [10]; Salmonella phage 118970_sal3 [10]	NC_001416 [10] ; NC_011551 [10] ; NC_019488 [10] ; NC_019711 [10] ; NC_019723 [10] ; NC_024146 [10] ; NC_028701 [10] ; NC_029003 [10] ; NC_029015 [10] ; NC_031940 [10]
52	A610_RS28320	cloud	10	EC95JB1_RS28940; C7A05_RS00410; A610_RS28320; MCREHEC_RS29015; ECO111_RS29115; EC95NR1_RS29785; A2F94_RS29720; C6H98_RS28575; AKK22_RS27505; EL389_RS29725	eggNOG_33HWZ	PFAM tail assembly chaperone gp38	1	10	0			10	Enterobacteria phage lambda [10]; Bacteriophage APSE-2 [10]; Salmonella phage RE-2010 [10]; Enterobacteria phage HK629 [10]; Enterobacteria phage HK630 [10]; Enterobacteria phage 9g [10]; Salmonella phage SEN5 [10]; Salmonella phage SEN1 [10]; Salmonella phage SEN4 [10]; Salmonella phage 118970_sal3 [10]	NC_001416 [10] ; NC_011551 [10] ; NC_019488 [10] ; NC_019711 [10] ; NC_019723 [10] ; NC_024146 [10] ; NC_028701 [10] ; NC_029003 [10] ; NC_029015 [10] ; NC_031940 [10]
52	A610_RS28320	cloud	10	EC95JB1_RS28940; C7A05_RS00410; A610_RS28320; MCREHEC_RS29015; ECO111_RS29115; EC95NR1_RS29785; A2F94_RS29720; C6H98_RS28575; AKK22_RS27505; EL389_RS29725	eggNOG_4QAIQ	Caudovirales tail fibre assembly protein	1	10	0			10	Enterobacteria phage lambda [10]; Bacteriophage APSE-2 [10]; Salmonella phage RE-2010 [10]; Enterobacteria phage HK629 [10]; Enterobacteria phage HK630 [10]; Enterobacteria phage 9g [10]; Salmonella phage SEN5 [10]; Salmonella phage SEN1 [10]; Salmonella phage SEN4 [10]; Salmonella phage 118970_sal3 [10]	NC_001416 [10] ; NC_011551 [10] ; NC_019488 [10] ; NC_019711 [10] ; NC_019723 [10] ; NC_024146 [10] ; NC_028701 [10] ; NC_029003 [10] ; NC_029015 [10] ; NC_031940 [10]
52	A610_RS28320	cloud	10	EC95JB1_RS28940; C7A05_RS00410; A610_RS28320; MCREHEC_RS29015; ECO111_RS29115; EC95NR1_RS29785; A2F94_RS29720; C6H98_RS28575; AKK22_RS27505; EL389_RS29725	eggNOG_4QEAH	no annotation provided	1	10	0			10	Enterobacteria phage lambda [10]; Bacteriophage APSE-2 [10]; Salmonella phage RE-2010 [10]; Enterobacteria phage HK629 [10]; Enterobacteria phage HK630 [10]; Enterobacteria phage 9g [10]; Salmonella phage SEN5 [10]; Salmonella phage SEN1 [10]; Salmonella phage SEN4 [10]; Salmonella phage 118970_sal3 [10]	NC_001416 [10] ; NC_011551 [10] ; NC_019488 [10] ; NC_019711 [10] ; NC_019723 [10] ; NC_024146 [10] ; NC_028701 [10] ; NC_029003 [10] ; NC_029015 [10] ; NC_031940 [10]
52	A610_RS28320	cloud	10	EC95JB1_RS28940; C7A05_RS00410; A610_RS28320; MCREHEC_RS29015; ECO111_RS29115; EC95NR1_RS29785; A2F94_RS29720; C6H98_RS28575; AKK22_RS27505; EL389_RS29725	eggNOG_4QHDD	no annotation provided	1	10	0			10	Enterobacteria phage lambda [10]; Bacteriophage APSE-2 [10]; Salmonella phage RE-2010 [10]; Enterobacteria phage HK629 [10]; Enterobacteria phage HK630 [10]; Enterobacteria phage 9g [10]; Salmonella phage SEN5 [10]; Salmonella phage SEN1 [10]; Salmonella phage SEN4 [10]; Salmonella phage 118970_sal3 [10]	NC_001416 [10] ; NC_011551 [10] ; NC_019488 [10] ; NC_019711 [10] ; NC_019723 [10] ; NC_024146 [10] ; NC_028701 [10] ; NC_029003 [10] ; NC_029015 [10] ; NC_031940 [10]
52	A610_RS28320	cloud	10	EC95JB1_RS28940; C7A05_RS00410; A610_RS28320; MCREHEC_RS29015; ECO111_RS29115; EC95NR1_RS29785; A2F94_RS29720; C6H98_RS28575; AKK22_RS27505; EL389_RS29725	eggNOG_4QQA2	Caudovirales tail fibre assembly protein	1	10	0			10	Enterobacteria phage lambda [10]; Bacteriophage APSE-2 [10]; Salmonella phage RE-2010 [10]; Enterobacteria phage HK629 [10]; Enterobacteria phage HK630 [10]; Enterobacteria phage 9g [10]; Salmonella phage SEN5 [10]; Salmonella phage SEN1 [10]; Salmonella phage SEN4 [10]; Salmonella phage 118970_sal3 [10]	NC_001416 [10] ; NC_011551 [10] ; NC_019488 [10] ; NC_019711 [10] ; NC_019723 [10] ; NC_024146 [10] ; NC_028701 [10] ; NC_029003 [10] ; NC_029015 [10] ; NC_031940 [10]
52	A610_RS28320	cloud	10	EC95JB1_RS28940; C7A05_RS00410; A610_RS28320; MCREHEC_RS29015; ECO111_RS29115; EC95NR1_RS29785; A2F94_RS29720; C6H98_RS28575; AKK22_RS27505; EL389_RS29725	eggNOG_4QRRM	no annotation provided	1	10	0			10	Enterobacteria phage lambda [10]; Bacteriophage APSE-2 [10]; Salmonella phage RE-2010 [10]; Enterobacteria phage HK629 [10]; Enterobacteria phage HK630 [10]; Enterobacteria phage 9g [10]; Salmonella phage SEN5 [10]; Salmonella phage SEN1 [10]; Salmonella phage SEN4 [10]; Salmonella phage 118970_sal3 [10]	NC_001416 [10] ; NC_011551 [10] ; NC_019488 [10] ; NC_019711 [10] ; NC_019723 [10] ; NC_024146 [10] ; NC_028701 [10] ; NC_029003 [10] ; NC_029015 [10] ; NC_031940 [10]
52	A610_RS28320	cloud	10	EC95JB1_RS28940; C7A05_RS00410; A610_RS28320; MCREHEC_RS29015; ECO111_RS29115; EC95NR1_RS29785; A2F94_RS29720; C6H98_RS28575; AKK22_RS27505; EL389_RS29725	eggNOG_4QU60	no annotation provided	1	10	0			10	Enterobacteria phage lambda [10]; Bacteriophage APSE-2 [10]; Salmonella phage RE-2010 [10]; Enterobacteria phage HK629 [10]; Enterobacteria phage HK630 [10]; Enterobacteria phage 9g [10]; Salmonella phage SEN5 [10]; Salmonella phage SEN1 [10]; Salmonella phage SEN4 [10]; Salmonella phage 118970_sal3 [10]	NC_001416 [10] ; NC_011551 [10] ; NC_019488 [10] ; NC_019711 [10] ; NC_019723 [10] ; NC_024146 [10] ; NC_028701 [10] ; NC_029003 [10] ; NC_029015 [10] ; NC_031940 [10]
52	A610_RS28320	cloud	10	EC95JB1_RS28940; C7A05_RS00410; A610_RS28320; MCREHEC_RS29015; ECO111_RS29115; EC95NR1_RS29785; A2F94_RS29720; C6H98_RS28575; AKK22_RS27505; EL389_RS29725	PFAM_PF02413	Caudovirales tail fibre assembly protein, lambda gpK	1	10	0			10	Enterobacteria phage lambda [10]; Bacteriophage APSE-2 [10]; Salmonella phage RE-2010 [10]; Enterobacteria phage HK629 [10]; Enterobacteria phage HK630 [10]; Enterobacteria phage 9g [10]; Salmonella phage SEN5 [10]; Salmonella phage SEN1 [10]; Salmonella phage SEN4 [10]; Salmonella phage 118970_sal3 [10]	NC_001416 [10] ; NC_011551 [10] ; NC_019488 [10] ; NC_019711 [10] ; NC_019723 [10] ; NC_024146 [10] ; NC_028701 [10] ; NC_029003 [10] ; NC_029015 [10] ; NC_031940 [10]
52	A610_RS28320	cloud	10	EC95JB1_RS28940; C7A05_RS00410; A610_RS28320; MCREHEC_RS29015; ECO111_RS29115; EC95NR1_RS29785; A2F94_RS29720; C6H98_RS28575; AKK22_RS27505; EL389_RS29725	pVOG_VOG0227	tail fiber assembly protein [n=32]; hypothetical protein [n=22]; putative tail fiber assembly protein [n=15]; tail fibers protein [n=5]; gpG [n=3]; Caudovirales tail fiber assembly protein [n=3]; gp38 distal long tail fiber assembly catalyst [n=2]; putative phage tail fiber assembly protein [n=2]; tail fiber assembly [n=2]; distal long tail fiber assembly catalyst [n=2]; conserved hypothetical tail fiber protein [n=2]; gp22 [n=2]; putative tail assembly chaperone [n=2]; tail fiber adhesin [n=2]; P2 gpG-like protein [n=2]; gpU [n=2]; gp27, conserved hypothetical protein [n=1]; Phi92_gp148 [n=1]; putative bacteriophage tail assembly protein [n=1]; bacteriophage side tail fiber assembly factor & structural component; Lambda gpTfa homolog [n=1]; tail assembly protein [n=1]; probable tail fiber assembly protein [n=1]; gpU prime [n=1]; side tail fiber assembly protein [n=1]; Tail fiber assembly protein [n=1]; phage tail fibers [n=1]; putative tail-fiber protein [n=1]; receptor-recognizing protein 38 [n=1]; putative tail fiber chaperone [n=1]; Putative fiber assembly protein [n=1]; putative phage tail fiber protein [n=1]; dital long tail fiber assembly protein [n=1]; caudovirales tail fiber assembly family protein [n=1]; putative tail fiber assembly protein [Escherichia phage vB_EcoM_FFH2] [n=1]; gp17 [n=1]; tail fiber assembly-like protein [n=1]; putative tail fiber assembly potein homolog [n=1]; phage-acquired protein [n=1]; Tail fiber assembly protein GpU [n=1]; tail fibers [n=1]; bacteriophage side tail fiber assembly protein; Lambda gpTfa analog [n=1]; tail fibre assembly protein [n=1]; phage tail assembly chaperone gp38 [n=1]; tail fibers [Escherichia phage vB_EcoM_JS09] [n=1]; Probable tail fiber assembly protein [n=1]; gpUb [n=1]; tail fiber [n=1]; gp31, bacteriophage-acquired protein [n=1]; Gp29 [n=1]; gp34, bacteriophage-acquired protein [n=1]; gp20 [n=1]; No annotation provided [n=1]; P37 [n=1];	1	10	0			10	Enterobacteria phage lambda [10]; Bacteriophage APSE-2 [10]; Salmonella phage RE-2010 [10]; Enterobacteria phage HK629 [10]; Enterobacteria phage HK630 [10]; Enterobacteria phage 9g [10]; Salmonella phage SEN5 [10]; Salmonella phage SEN1 [10]; Salmonella phage SEN4 [10]; Salmonella phage 118970_sal3 [10]	NC_001416 [10] ; NC_011551 [10] ; NC_019488 [10] ; NC_019711 [10] ; NC_019723 [10] ; NC_024146 [10] ; NC_028701 [10] ; NC_029003 [10] ; NC_029015 [10] ; NC_031940 [10]
53	A610_RS28360	cloud	4	CCS91_RS23515; A610_RS28360; BCV59_RS00070; A2F94_RS29690	eggNOG_30KNM	no annotation provided	no_orthologs
53	A610_RS28360	cloud	4	CCS91_RS23515; A610_RS28360; BCV59_RS00070; A2F94_RS29690	eggNOG_COG0741	lytic transglycosylase activity	no_orthologs
53	A610_RS28360	cloud	4	CCS91_RS23515; A610_RS28360; BCV59_RS00070; A2F94_RS29690	PFAM_PF01464	Transglycosylase SLT domain	no_orthologs
53	A610_RS28360	cloud	4	CCS91_RS23515; A610_RS28360; BCV59_RS00070; A2F94_RS29690	pVOG_VOG4860	internal (core) protein [n=10]; putative tail protein [n=8]; putative lytic tail protein [n=5]; virion protein [n=4]; No annotation provided [n=2]; Sit [n=2]; putative transglycosylase [n=2]; SLT domain-containing tail protein [n=1]; Phage internal core protein [n=1]; soluble lytic murein transglycosylase [n=1]; putative tail protein containing transglycosylase [n=1]; putative internal (core) protein [n=1]; hypothetical protein [n=1]; transglycosylase [n=1]; conserved hypothetical protein ORF038 [n=1]; Transglycosylase SLT domain protein [n=1]; membrane-bound lytic murein transglycosylase F [n=1]; lytic tail protein [n=1];	no_orthologs
54	A610_RS28380	cloud	1	A610_RS28380	eggNOG_348A7	Bacterial SH3 domain	no_orthologs
55	A610_RS28435	cloud	4	RG50_RS27925; EC1303_RS28540; MCREHEC_RS29120; A610_RS28435	not_hit_not_hit	not_hit	no_orthologs
56	A610_RS28440	cloud	6	A610_RS28440; EC1303_RS28535; RG50_RS27930; AKK22_RS31530; C6H98_RS28685; AYR02_RS00440	not_hit_not_hit	not_hit	no_orthologs
57	A610_RS28645	cloud	6	I3U_RS00715; CHE19_RS27940; EC95NR1_RS29480; SEEPO729_RS23740; EC95JB1_RS28635; A610_RS28645	eggNOG_4QDUJ	Protein of unknown function (DUF1382)	1	22	0			22	Enterobacteria phage VT2-Sakai [6]; Enterobacteria phage 933W [6]; Enterobacteria phage lambda [6]; Enterobacteria phage BP-4795 [6]; Stx1 converting phage DNA [6]; Stx2 converting phage II DNA [6]; Escherichia phage phiV10 [6]; Stx2-converting phage 86 [6]; Enterobacteria phage Min27 [6]; Enterobacteria phage YYZ-2008 [6]; Stx2-converting phage 1717 [6]; Escherichia phage P13374 [6]; Escherichia phage TL-2011c [6]; Escherichia phage TL-2011b [6]; Enterobacteria phage HK630 [6]; Stx2 converting phage vB_EcoP_24B [6]; Escherichia phage PA2 [6]; Enterobacteria phage VT2phi_272 [6]; Escherichia phage phi191 [6]; Shigella phage Ss-VASD [6]; Escherichia phage PA28 [6]; Enterobacteria phage DE3 [6]	NC_000902 [6] ; NC_000924 [6] ; NC_001416 [6] ; NC_004813 [6] ; NC_004913 [6] ; NC_004914 [6] ; NC_007804 [6] ; NC_008464 [6] ; NC_010237 [6] ; NC_011356 [6] ; NC_011357 [6] ; NC_018846 [6] ; NC_019442 [6] ; NC_019445 [6] ; NC_019723 [6] ; NC_027984 [6] ; NC_028449 [6] ; NC_028656 [6] ; NC_028660 [6] ; NC_028685 [6] ; NC_041935 [6] ; NC_042057 [6]
57	A610_RS28645	cloud	6	I3U_RS00715; CHE19_RS27940; EC95NR1_RS29480; SEEPO729_RS23740; EC95JB1_RS28635; A610_RS28645	eggNOG_4QRKJ	Protein of unknown function (DUF1382)	1	22	0			22	Enterobacteria phage VT2-Sakai [6]; Enterobacteria phage 933W [6]; Enterobacteria phage lambda [6]; Enterobacteria phage BP-4795 [6]; Stx1 converting phage DNA [6]; Stx2 converting phage II DNA [6]; Escherichia phage phiV10 [6]; Stx2-converting phage 86 [6]; Enterobacteria phage Min27 [6]; Enterobacteria phage YYZ-2008 [6]; Stx2-converting phage 1717 [6]; Escherichia phage P13374 [6]; Escherichia phage TL-2011c [6]; Escherichia phage TL-2011b [6]; Enterobacteria phage HK630 [6]; Stx2 converting phage vB_EcoP_24B [6]; Escherichia phage PA2 [6]; Enterobacteria phage VT2phi_272 [6]; Escherichia phage phi191 [6]; Shigella phage Ss-VASD [6]; Escherichia phage PA28 [6]; Enterobacteria phage DE3 [6]	NC_000902 [6] ; NC_000924 [6] ; NC_001416 [6] ; NC_004813 [6] ; NC_004913 [6] ; NC_004914 [6] ; NC_007804 [6] ; NC_008464 [6] ; NC_010237 [6] ; NC_011356 [6] ; NC_011357 [6] ; NC_018846 [6] ; NC_019442 [6] ; NC_019445 [6] ; NC_019723 [6] ; NC_027984 [6] ; NC_028449 [6] ; NC_028656 [6] ; NC_028660 [6] ; NC_028685 [6] ; NC_041935 [6] ; NC_042057 [6]
57	A610_RS28645	cloud	6	I3U_RS00715; CHE19_RS27940; EC95NR1_RS29480; SEEPO729_RS23740; EC95JB1_RS28635; A610_RS28645	PFAM_PF07131	Protein of unknown function (DUF1382)	1	22	0			22	Enterobacteria phage VT2-Sakai [6]; Enterobacteria phage 933W [6]; Enterobacteria phage lambda [6]; Enterobacteria phage BP-4795 [6]; Stx1 converting phage DNA [6]; Stx2 converting phage II DNA [6]; Escherichia phage phiV10 [6]; Stx2-converting phage 86 [6]; Enterobacteria phage Min27 [6]; Enterobacteria phage YYZ-2008 [6]; Stx2-converting phage 1717 [6]; Escherichia phage P13374 [6]; Escherichia phage TL-2011c [6]; Escherichia phage TL-2011b [6]; Enterobacteria phage HK630 [6]; Stx2 converting phage vB_EcoP_24B [6]; Escherichia phage PA2 [6]; Enterobacteria phage VT2phi_272 [6]; Escherichia phage phi191 [6]; Shigella phage Ss-VASD [6]; Escherichia phage PA28 [6]; Enterobacteria phage DE3 [6]	NC_000902 [6] ; NC_000924 [6] ; NC_001416 [6] ; NC_004813 [6] ; NC_004913 [6] ; NC_004914 [6] ; NC_007804 [6] ; NC_008464 [6] ; NC_010237 [6] ; NC_011356 [6] ; NC_011357 [6] ; NC_018846 [6] ; NC_019442 [6] ; NC_019445 [6] ; NC_019723 [6] ; NC_027984 [6] ; NC_028449 [6] ; NC_028656 [6] ; NC_028660 [6] ; NC_028685 [6] ; NC_041935 [6] ; NC_042057 [6]
57	A610_RS28645	cloud	6	I3U_RS00715; CHE19_RS27940; EC95NR1_RS29480; SEEPO729_RS23740; EC95JB1_RS28635; A610_RS28645	pVOG_VOG0824	hypothetical protein [n=26]; No annotation provided [n=1]; VHS1002 protein [n=1]; Hypothetical protein [n=1]; conserved hypothetical protein [n=1];	1	22	0			22	Enterobacteria phage VT2-Sakai [6]; Enterobacteria phage 933W [6]; Enterobacteria phage lambda [6]; Enterobacteria phage BP-4795 [6]; Stx1 converting phage DNA [6]; Stx2 converting phage II DNA [6]; Escherichia phage phiV10 [6]; Stx2-converting phage 86 [6]; Enterobacteria phage Min27 [6]; Enterobacteria phage YYZ-2008 [6]; Stx2-converting phage 1717 [6]; Escherichia phage P13374 [6]; Escherichia phage TL-2011c [6]; Escherichia phage TL-2011b [6]; Enterobacteria phage HK630 [6]; Stx2 converting phage vB_EcoP_24B [6]; Escherichia phage PA2 [6]; Enterobacteria phage VT2phi_272 [6]; Escherichia phage phi191 [6]; Shigella phage Ss-VASD [6]; Escherichia phage PA28 [6]; Enterobacteria phage DE3 [6]	NC_000902 [6] ; NC_000924 [6] ; NC_001416 [6] ; NC_004813 [6] ; NC_004913 [6] ; NC_004914 [6] ; NC_007804 [6] ; NC_008464 [6] ; NC_010237 [6] ; NC_011356 [6] ; NC_011357 [6] ; NC_018846 [6] ; NC_019442 [6] ; NC_019445 [6] ; NC_019723 [6] ; NC_027984 [6] ; NC_028449 [6] ; NC_028656 [6] ; NC_028660 [6] ; NC_028685 [6] ; NC_041935 [6] ; NC_042057 [6]
58	A610_RS28650	cloud	6	A610_RS28650; I3U_RS00720; EC95NR1_RS29485; SEEPO729_RS23745; CHE19_RS27935; EC95JB1_RS28640	not_hit_not_hit	not_hit	no_orthologs
59	A610_RS28655	shell	13	A610_RS28655; C4R22_RS29995; EC95JB1_RS28645; SEEPO729_RS23750; I3U_RS00725; EOS97_RS25595; DC440_RS26445; CHE19_RS27930; EC1303_RS25295; J46_0095; EC95NR1_RS29490; FORC64_RS25825; EGY17_RS01240	eggNOG_349SN	no annotation provided	0.369	17	15	Citrobacter amalonaticus Y19 plasmid [13]; Citrobacter freundii strain CAV1321 plasmid pKPC_CAV1321-244 [13]; Kosakonia radicincitans DSM 16656 plasmid pKrDSM16656L [13]; Citrobacter werkmanii strain BF-6 plasmid unnamed [13]; Citrobacter freundii strain 705SK3 plasmid p705SK3_1 [13]; Citrobacter freundii strain FDAARGOS_73 plasmid unnamed2 [13]; Citrobacter sp. CFNIH10 plasmid pKPC-933d [13]; Citrobacter freundii complex sp. CFNIH4 plasmid pCFR-4109 [13]; Klebsiella oxytoca strain KONIH4 plasmid pKOX-ea2b [13]; Klebsiella oxytoca strain KONIH2 plasmid pKOR-e3cb [13]; Klebsiella quasipneumoniae strain CAV2018 plasmid pKPC_CAV2018-435 [13]; Klebsiella quasipneumoniae strain CAV2013 plasmid pKPC_CAV2013 [13]; Klebsiella quasipneumoniae strain CAV1947 plasmid pKPC_CAV1947-412 [13]; Salmonella enterica strain SA20083039 plasmid pSA20083039.1 [13]; Citrobacter freundii strain CAV1857 plasmid pCAV1857-208 [13]	NZ_CP011133 [13] ; NZ_CP011611 [13] ; NZ_CP018017 [13] ; NZ_CP019987 [13] ; NZ_CP022152 [13] ; NZ_CP026058 [13] ; NZ_CP026213 [13] ; NZ_CP026234 [13] ; NZ_CP026273 [13] ; NZ_CP026282 [13] ; NZ_CP029431 [13] ; NZ_CP029436 [13] ; NZ_CP029442 [13] ; NZ_CP030224 [13] ; NZ_CP037735 [13]	2	Vibrio phage douglas 12A4 genomic sequence. [13]; Escherichia phage Av-05 [13]	NC_021068 [13] ; NC_025830 [13]
59	A610_RS28655	shell	13	A610_RS28655; C4R22_RS29995; EC95JB1_RS28645; SEEPO729_RS23750; I3U_RS00725; EOS97_RS25595; DC440_RS26445; CHE19_RS27930; EC1303_RS25295; J46_0095; EC95NR1_RS29490; FORC64_RS25825; EGY17_RS01240	eggNOG_4QF3V	no annotation provided	0.369	17	15	Citrobacter amalonaticus Y19 plasmid [13]; Citrobacter freundii strain CAV1321 plasmid pKPC_CAV1321-244 [13]; Kosakonia radicincitans DSM 16656 plasmid pKrDSM16656L [13]; Citrobacter werkmanii strain BF-6 plasmid unnamed [13]; Citrobacter freundii strain 705SK3 plasmid p705SK3_1 [13]; Citrobacter freundii strain FDAARGOS_73 plasmid unnamed2 [13]; Citrobacter sp. CFNIH10 plasmid pKPC-933d [13]; Citrobacter freundii complex sp. CFNIH4 plasmid pCFR-4109 [13]; Klebsiella oxytoca strain KONIH4 plasmid pKOX-ea2b [13]; Klebsiella oxytoca strain KONIH2 plasmid pKOR-e3cb [13]; Klebsiella quasipneumoniae strain CAV2018 plasmid pKPC_CAV2018-435 [13]; Klebsiella quasipneumoniae strain CAV2013 plasmid pKPC_CAV2013 [13]; Klebsiella quasipneumoniae strain CAV1947 plasmid pKPC_CAV1947-412 [13]; Salmonella enterica strain SA20083039 plasmid pSA20083039.1 [13]; Citrobacter freundii strain CAV1857 plasmid pCAV1857-208 [13]	NZ_CP011133 [13] ; NZ_CP011611 [13] ; NZ_CP018017 [13] ; NZ_CP019987 [13] ; NZ_CP022152 [13] ; NZ_CP026058 [13] ; NZ_CP026213 [13] ; NZ_CP026234 [13] ; NZ_CP026273 [13] ; NZ_CP026282 [13] ; NZ_CP029431 [13] ; NZ_CP029436 [13] ; NZ_CP029442 [13] ; NZ_CP030224 [13] ; NZ_CP037735 [13]	2	Vibrio phage douglas 12A4 genomic sequence. [13]; Escherichia phage Av-05 [13]	NC_021068 [13] ; NC_025830 [13]
59	A610_RS28655	shell	13	A610_RS28655; C4R22_RS29995; EC95JB1_RS28645; SEEPO729_RS23750; I3U_RS00725; EOS97_RS25595; DC440_RS26445; CHE19_RS27930; EC1303_RS25295; J46_0095; EC95NR1_RS29490; FORC64_RS25825; EGY17_RS01240	eggNOG_4QQVZ	no annotation provided	0.369	17	15	Citrobacter amalonaticus Y19 plasmid [13]; Citrobacter freundii strain CAV1321 plasmid pKPC_CAV1321-244 [13]; Kosakonia radicincitans DSM 16656 plasmid pKrDSM16656L [13]; Citrobacter werkmanii strain BF-6 plasmid unnamed [13]; Citrobacter freundii strain 705SK3 plasmid p705SK3_1 [13]; Citrobacter freundii strain FDAARGOS_73 plasmid unnamed2 [13]; Citrobacter sp. CFNIH10 plasmid pKPC-933d [13]; Citrobacter freundii complex sp. CFNIH4 plasmid pCFR-4109 [13]; Klebsiella oxytoca strain KONIH4 plasmid pKOX-ea2b [13]; Klebsiella oxytoca strain KONIH2 plasmid pKOR-e3cb [13]; Klebsiella quasipneumoniae strain CAV2018 plasmid pKPC_CAV2018-435 [13]; Klebsiella quasipneumoniae strain CAV2013 plasmid pKPC_CAV2013 [13]; Klebsiella quasipneumoniae strain CAV1947 plasmid pKPC_CAV1947-412 [13]; Salmonella enterica strain SA20083039 plasmid pSA20083039.1 [13]; Citrobacter freundii strain CAV1857 plasmid pCAV1857-208 [13]	NZ_CP011133 [13] ; NZ_CP011611 [13] ; NZ_CP018017 [13] ; NZ_CP019987 [13] ; NZ_CP022152 [13] ; NZ_CP026058 [13] ; NZ_CP026213 [13] ; NZ_CP026234 [13] ; NZ_CP026273 [13] ; NZ_CP026282 [13] ; NZ_CP029431 [13] ; NZ_CP029436 [13] ; NZ_CP029442 [13] ; NZ_CP030224 [13] ; NZ_CP037735 [13]	2	Vibrio phage douglas 12A4 genomic sequence. [13]; Escherichia phage Av-05 [13]	NC_021068 [13] ; NC_025830 [13]
59	A610_RS28655	shell	13	A610_RS28655; C4R22_RS29995; EC95JB1_RS28645; SEEPO729_RS23750; I3U_RS00725; EOS97_RS25595; DC440_RS26445; CHE19_RS27930; EC1303_RS25295; J46_0095; EC95NR1_RS29490; FORC64_RS25825; EGY17_RS01240	pVOG_VOG0245	hypothetical protein [n=4]; No annotation provided [n=1]; Upf87.6 [n=1];	0.369	17	15	Citrobacter amalonaticus Y19 plasmid [13]; Citrobacter freundii strain CAV1321 plasmid pKPC_CAV1321-244 [13]; Kosakonia radicincitans DSM 16656 plasmid pKrDSM16656L [13]; Citrobacter werkmanii strain BF-6 plasmid unnamed [13]; Citrobacter freundii strain 705SK3 plasmid p705SK3_1 [13]; Citrobacter freundii strain FDAARGOS_73 plasmid unnamed2 [13]; Citrobacter sp. CFNIH10 plasmid pKPC-933d [13]; Citrobacter freundii complex sp. CFNIH4 plasmid pCFR-4109 [13]; Klebsiella oxytoca strain KONIH4 plasmid pKOX-ea2b [13]; Klebsiella oxytoca strain KONIH2 plasmid pKOR-e3cb [13]; Klebsiella quasipneumoniae strain CAV2018 plasmid pKPC_CAV2018-435 [13]; Klebsiella quasipneumoniae strain CAV2013 plasmid pKPC_CAV2013 [13]; Klebsiella quasipneumoniae strain CAV1947 plasmid pKPC_CAV1947-412 [13]; Salmonella enterica strain SA20083039 plasmid pSA20083039.1 [13]; Citrobacter freundii strain CAV1857 plasmid pCAV1857-208 [13]	NZ_CP011133 [13] ; NZ_CP011611 [13] ; NZ_CP018017 [13] ; NZ_CP019987 [13] ; NZ_CP022152 [13] ; NZ_CP026058 [13] ; NZ_CP026213 [13] ; NZ_CP026234 [13] ; NZ_CP026273 [13] ; NZ_CP026282 [13] ; NZ_CP029431 [13] ; NZ_CP029436 [13] ; NZ_CP029442 [13] ; NZ_CP030224 [13] ; NZ_CP037735 [13]	2	Vibrio phage douglas 12A4 genomic sequence. [13]; Escherichia phage Av-05 [13]	NC_021068 [13] ; NC_025830 [13]
60	A610_RS28665	cloud	1	A610_RS28665	eggNOG_4QB2V	Ead/Ea22-like protein	1	13	0			13	Enterobacteria phage VT2-Sakai [1]; Enterobacteria phage 933W [1]; Enterobacteria phage HK620 [1]; Stx1 converting phage DNA [1]; Stx2 converting phage II DNA [1]; Escherichia phage phiV10 [1]; Salmonella phage epsilon34 [1]; Enterobacteria phage HK140 [1]; Enterobacteria phage HK633 [1]; Enterobacteria phage HK106 [1]; Stx2 converting phage vB_EcoP_24B [1]; Shigella phage Ss-VASD [1]; Enterobacteria phage UAB_Phi20 [1]	NC_000902 [1] ; NC_000924 [1] ; NC_002730 [1] ; NC_004913 [1] ; NC_004914 [1] ; NC_007804 [1] ; NC_011976 [1] ; NC_019710 [1] ; NC_019719 [1] ; NC_019768 [1] ; NC_027984 [1] ; NC_028685 [1] ; NC_031019 [1]
60	A610_RS28665	cloud	1	A610_RS28665	eggNOG_4QPAK	Ead/Ea22-like protein	1	13	0			13	Enterobacteria phage VT2-Sakai [1]; Enterobacteria phage 933W [1]; Enterobacteria phage HK620 [1]; Stx1 converting phage DNA [1]; Stx2 converting phage II DNA [1]; Escherichia phage phiV10 [1]; Salmonella phage epsilon34 [1]; Enterobacteria phage HK140 [1]; Enterobacteria phage HK633 [1]; Enterobacteria phage HK106 [1]; Stx2 converting phage vB_EcoP_24B [1]; Shigella phage Ss-VASD [1]; Enterobacteria phage UAB_Phi20 [1]	NC_000902 [1] ; NC_000924 [1] ; NC_002730 [1] ; NC_004913 [1] ; NC_004914 [1] ; NC_007804 [1] ; NC_011976 [1] ; NC_019710 [1] ; NC_019719 [1] ; NC_019768 [1] ; NC_027984 [1] ; NC_028685 [1] ; NC_031019 [1]
60	A610_RS28665	cloud	1	A610_RS28665	PFAM_PF13935	Ead/Ea22-like protein	1	13	0			13	Enterobacteria phage VT2-Sakai [1]; Enterobacteria phage 933W [1]; Enterobacteria phage HK620 [1]; Stx1 converting phage DNA [1]; Stx2 converting phage II DNA [1]; Escherichia phage phiV10 [1]; Salmonella phage epsilon34 [1]; Enterobacteria phage HK140 [1]; Enterobacteria phage HK633 [1]; Enterobacteria phage HK106 [1]; Stx2 converting phage vB_EcoP_24B [1]; Shigella phage Ss-VASD [1]; Enterobacteria phage UAB_Phi20 [1]	NC_000902 [1] ; NC_000924 [1] ; NC_002730 [1] ; NC_004913 [1] ; NC_004914 [1] ; NC_007804 [1] ; NC_011976 [1] ; NC_019710 [1] ; NC_019719 [1] ; NC_019768 [1] ; NC_027984 [1] ; NC_028685 [1] ; NC_031019 [1]
60	A610_RS28665	cloud	1	A610_RS28665	pVOG_VOG4596	hypothetical protein [n=98]; EaA protein [n=14]; No annotation provided [n=10]; conserved hypothetical protein [n=2]; conserved hypothetical bacteriophage protein [n=2]; conserved protein of unknown function [n=2]; ea22 [n=2]; Eaa1 [n=1]; gene 21 protein [n=1]; putative Eaa protein [n=1]; EaD protein [n=1]; Eaa2 [n=1]; EaD-like protein [n=1]; similar to EaA protein of bacteriophage P22 [n=1]; PF04448 family protein [n=1]; Valyl-tRNA synthetase [n=1]; ORF8 [n=1]; Truncated P22 EaA protein [n=1]; Ead-like protein [n=1]; Upf89.5 [n=1]; gp41 [n=1]; Hypothetical protein [n=1]; EaD [n=1]; Upf88.3 [n=1]; EaA [n=1];	1	13	0			13	Enterobacteria phage VT2-Sakai [1]; Enterobacteria phage 933W [1]; Enterobacteria phage HK620 [1]; Stx1 converting phage DNA [1]; Stx2 converting phage II DNA [1]; Escherichia phage phiV10 [1]; Salmonella phage epsilon34 [1]; Enterobacteria phage HK140 [1]; Enterobacteria phage HK633 [1]; Enterobacteria phage HK106 [1]; Stx2 converting phage vB_EcoP_24B [1]; Shigella phage Ss-VASD [1]; Enterobacteria phage UAB_Phi20 [1]	NC_000902 [1] ; NC_000924 [1] ; NC_002730 [1] ; NC_004913 [1] ; NC_004914 [1] ; NC_007804 [1] ; NC_011976 [1] ; NC_019710 [1] ; NC_019719 [1] ; NC_019768 [1] ; NC_027984 [1] ; NC_028685 [1] ; NC_031019 [1]
61	CHE19_RS27670	cloud	3	FORC64_RS26070; CHE19_RS27670; FDJ53_gp121	not_hit_not_hit	not_hit	no_orthologs
62	CHE19_RS27730	cloud	1	CHE19_RS27730	pVOG_VOG8295	LydD [n=2]; Lysis determinant LydD, putative holin [n=1]; hypothetical protein [n=1];	no_orthologs
63	CHE19_RS27850	shell	14	EOS97_RS25535; BCV59_RS00415; YKEC1_RS25985; J46_0083; MCREHEC_RS29435; MJ69_RS30755; CHE19_RS27850; C6H98_RS29015; C4R22_RS29915; DC440_RS26515; A610_RS28720; P1_gp102; SEEPO729_RS23810; AKK22_RS27725	eggNOG_31S8J	no annotation provided	0	61	61	Polaromonas sp. JS666 plasmid 1 [14]; Klebsiella pneumoniae KP33 plasmid pKP3301 DNA [14]; Klebsiella pneumoniae subsp. pneumoniae Kp13 plasmid pKP13f [14]; Klebsiella pneumoniae subsp. pneumoniae PittNDM01 plasmid1 [14]; Klebsiella pneumoniae strain PMK1 plasmid pPMK1-NDM [14]; Pantoea sp. PSNIH2 plasmid pPSP-75c [14]; Pantoea sp. PSNIH1 plasmid pPSP-a3e [14]; Enterobacter hormaechei subsp. hormaechei strain 34983 plasmid p34983-328.905kb [14]; Citrobacter freundii strain CAV1321 plasmid pKPC_CAV1321-244 [14]; Klebsiella oxytoca strain CAV1374 plasmid pKPC_CAV1374 [14]; Klebsiella pneumoniae strain KP617 plasmid KP-plasmid1 [14]; Sphingobium baderi strain DE-13 plasmid pDE2 [14]; Klebsiella pneumoniae strain SKGH01 plasmid unnamed 1 [14]; Klebsiella pneumoniae isolate 11 plasmid unnamed2 [14]; Klebsiella sp. LTGPAF-6F plasmid unnamed1 [14]; Kosakonia radicincitans DSM 16656 plasmid pKrDSM16656L [14]; Escherichia coli strain Ecol_422 plasmid pEC422_1 [14]; Citrobacter werkmanii strain BF-6 plasmid unnamed [14]; Klebsiella pneumoniae strain AR_0068 plasmid unitig_1 [14]; Klebsiella variicola strain KPN1481 plasmid pKPN1481-1 [14]; Klebsiella pneumoniae strain KPN528 plasmid pKPN528-1 [14]; Klebsiella pneumoniae strain K66-45 plasmid pK66-45-1 [14]; Klebsiella pneumoniae strain AR_0158 plasmid tig00000727 [14]; Citrobacter freundii strain 705SK3 plasmid p705SK3_1 [14]; Klebsiella pneumoniae strain CDC 0106 plasmid unitig_1 [14]; Klebsiella pneumoniae strain TVGHCRE225 plasmid unnamed1 [14]; Klebsiella pneumoniae strain KSB1_7E plasmid unnamed1 [14]; Klebsiella pneumoniae strain KSB1_4E plasmid unnamed2 [14]; Klebsiella pneumoniae strain KSB2_1B plasmid unnamed1 [14]; Klebsiella pneumoniae strain KSB1_10J plasmid unnamed2 [14]; Klebsiella pneumoniae strain F44 plasmid p44-1 [14]; Citrobacter freundii strain FDAARGOS_73 plasmid unnamed2 [14]; Leclercia sp. LSNIH1 plasmid pLEC-1cb1 [14]; Klebsiella pneumoniae strain KPNIH50 plasmid pKPN-bbef [14]; Klebsiella pneumoniae strain KPNIH49 plasmid pKPN-3967 [14]; Enterobacteriaceae bacterium ENNIH1 plasmid pENT-1f0b [14]; Escherichia coli strain ECONIH5 plasmid pECO-109b [14]; Citrobacter sp. CFNIH10 plasmid pKPC-933d [14]; Citrobacter freundii complex sp. CFNIH4 plasmid pCFR-4109 [14]; Citrobacter freundii complex sp. CFNIH9 plasmid pCFR-eb27 [14]; Klebsiella oxytoca strain KONIH2 plasmid pKOR-e3cb [14]; Leclercia sp. LSNIH3 plasmid pLEC-7c0d [14]; Klebsiella pneumoniae strain KPNIH48 plasmid pKPN-edaa [14]; Klebsiella pneumoniae strain AR_0363 plasmid unnamed4. [14]; Klebsiella pneumoniae strain AR_0153 plasmid unnamed1 [14]; Klebsiella michiganensis strain AR375 plasmid unnamed2 [14]; Klebsiella quasipneumoniae strain CAV2018 plasmid pKPC_CAV2018-435 [14]; Klebsiella quasipneumoniae strain CAV2013 plasmid pKPC_CAV2013 [14]; Klebsiella quasipneumoniae strain CAV1947 plasmid pKPC_CAV1947-412 [14]; Salmonella enterica strain SA20083039 plasmid pSA20083039.1 [14]; Escherichia coli strain CFSAN064035 plasmid pGMI17-003_1 [14]; Klebsiella pneumoniae subsp. pneumoniae strain M5 plasmid pKPM502 [14]; Klebsiella pneumoniae strain AR_0109 plasmid unnamed2 [14]; Klebsiella pneumoniae strain AR_0046 plasmid unnamed1 [14]; Klebsiella pneumoniae strain NH34 plasmid pNH34.1 [14]; Klebsiella quasipneumoniae strain D120-1 plasmid pD120-1_296kb [14]; Escherichia coli strain L725 plasmid punnamed2 [14]; Klebsiella pneumoniae strain BP327 plasmid pIncHIB [14]; Citrobacter freundii strain CAV1857 plasmid pCAV1857-208 [14]; Cupriavidus oxalaticus strain X32 plasmid unnamed2 [14]; Klebsiella pneumoniae genome assembly MS6671.v1 [14]	NC_007949 [14] ; NZ_AP018748 [14] ; NZ_CP004000 [14] ; NZ_CP006799 [14] ; NZ_CP008933 [14] ; NZ_CP009869 [14] ; NZ_CP009883 [14] ; NZ_CP010380 [14] ; NZ_CP011611 [14] ; NZ_CP011635 [14] ; NZ_CP012754 [14] ; NZ_CP013266 [14] ; NZ_CP015501 [14] ; NZ_CP016921 [14] ; NZ_CP017451 [14] ; NZ_CP018017 [14] ; NZ_CP018961 [14] ; NZ_CP019987 [14] ; NZ_CP020068 [14] ; NZ_CP020848 [14] ; NZ_CP020854 [14] ; NZ_CP020902 [14] ; NZ_CP021699 [14] ; NZ_CP022152 [14] ; NZ_CP022612 [14] ; NZ_CP023723 [14] ; NZ_CP024497 [14] ; NZ_CP024501 [14] ; NZ_CP024507 [14] ; NZ_CP024517 [14] ; NZ_CP025462 [14] ; NZ_CP026058 [14] ; NZ_CP026171 [14] ; NZ_CP026172 [14] ; NZ_CP026186 [14] ; NZ_CP026196 [14] ; NZ_CP026208 [14] ; NZ_CP026213 [14] ; NZ_CP026234 [14] ; NZ_CP026242 [14] ; NZ_CP026282 [14] ; NZ_CP026391 [14] ; NZ_CP026398 [14] ; NZ_CP027156 [14] ; NZ_CP028929 [14] ; NZ_CP029142 [14] ; NZ_CP029431 [14] ; NZ_CP029436 [14] ; NZ_CP029442 [14] ; NZ_CP030224 [14] ; NZ_CP031135 [14] ; NZ_CP031736 [14] ; NZ_CP032208 [14] ; NZ_CP032223 [14] ; NZ_CP034406 [14] ; NZ_CP034681 [14] ; NZ_CP036204 [14] ; NZ_CP036336 [14] ; NZ_CP037735 [14] ; NZ_CP038637 [14] ; NZ_LN824134 [14]	0
63	CHE19_RS27850	shell	14	EOS97_RS25535; BCV59_RS00415; YKEC1_RS25985; J46_0083; MCREHEC_RS29435; MJ69_RS30755; CHE19_RS27850; C6H98_RS29015; C4R22_RS29915; DC440_RS26515; A610_RS28720; P1_gp102; SEEPO729_RS23810; AKK22_RS27725	eggNOG_33IP0	no annotation provided	0	61	61	Polaromonas sp. JS666 plasmid 1 [14]; Klebsiella pneumoniae KP33 plasmid pKP3301 DNA [14]; Klebsiella pneumoniae subsp. pneumoniae Kp13 plasmid pKP13f [14]; Klebsiella pneumoniae subsp. pneumoniae PittNDM01 plasmid1 [14]; Klebsiella pneumoniae strain PMK1 plasmid pPMK1-NDM [14]; Pantoea sp. PSNIH2 plasmid pPSP-75c [14]; Pantoea sp. PSNIH1 plasmid pPSP-a3e [14]; Enterobacter hormaechei subsp. hormaechei strain 34983 plasmid p34983-328.905kb [14]; Citrobacter freundii strain CAV1321 plasmid pKPC_CAV1321-244 [14]; Klebsiella oxytoca strain CAV1374 plasmid pKPC_CAV1374 [14]; Klebsiella pneumoniae strain KP617 plasmid KP-plasmid1 [14]; Sphingobium baderi strain DE-13 plasmid pDE2 [14]; Klebsiella pneumoniae strain SKGH01 plasmid unnamed 1 [14]; Klebsiella pneumoniae isolate 11 plasmid unnamed2 [14]; Klebsiella sp. LTGPAF-6F plasmid unnamed1 [14]; Kosakonia radicincitans DSM 16656 plasmid pKrDSM16656L [14]; Escherichia coli strain Ecol_422 plasmid pEC422_1 [14]; Citrobacter werkmanii strain BF-6 plasmid unnamed [14]; Klebsiella pneumoniae strain AR_0068 plasmid unitig_1 [14]; Klebsiella variicola strain KPN1481 plasmid pKPN1481-1 [14]; Klebsiella pneumoniae strain KPN528 plasmid pKPN528-1 [14]; Klebsiella pneumoniae strain K66-45 plasmid pK66-45-1 [14]; Klebsiella pneumoniae strain AR_0158 plasmid tig00000727 [14]; Citrobacter freundii strain 705SK3 plasmid p705SK3_1 [14]; Klebsiella pneumoniae strain CDC 0106 plasmid unitig_1 [14]; Klebsiella pneumoniae strain TVGHCRE225 plasmid unnamed1 [14]; Klebsiella pneumoniae strain KSB1_7E plasmid unnamed1 [14]; Klebsiella pneumoniae strain KSB1_4E plasmid unnamed2 [14]; Klebsiella pneumoniae strain KSB2_1B plasmid unnamed1 [14]; Klebsiella pneumoniae strain KSB1_10J plasmid unnamed2 [14]; Klebsiella pneumoniae strain F44 plasmid p44-1 [14]; Citrobacter freundii strain FDAARGOS_73 plasmid unnamed2 [14]; Leclercia sp. LSNIH1 plasmid pLEC-1cb1 [14]; Klebsiella pneumoniae strain KPNIH50 plasmid pKPN-bbef [14]; Klebsiella pneumoniae strain KPNIH49 plasmid pKPN-3967 [14]; Enterobacteriaceae bacterium ENNIH1 plasmid pENT-1f0b [14]; Escherichia coli strain ECONIH5 plasmid pECO-109b [14]; Citrobacter sp. CFNIH10 plasmid pKPC-933d [14]; Citrobacter freundii complex sp. CFNIH4 plasmid pCFR-4109 [14]; Citrobacter freundii complex sp. CFNIH9 plasmid pCFR-eb27 [14]; Klebsiella oxytoca strain KONIH2 plasmid pKOR-e3cb [14]; Leclercia sp. LSNIH3 plasmid pLEC-7c0d [14]; Klebsiella pneumoniae strain KPNIH48 plasmid pKPN-edaa [14]; Klebsiella pneumoniae strain AR_0363 plasmid unnamed4. [14]; Klebsiella pneumoniae strain AR_0153 plasmid unnamed1 [14]; Klebsiella michiganensis strain AR375 plasmid unnamed2 [14]; Klebsiella quasipneumoniae strain CAV2018 plasmid pKPC_CAV2018-435 [14]; Klebsiella quasipneumoniae strain CAV2013 plasmid pKPC_CAV2013 [14]; Klebsiella quasipneumoniae strain CAV1947 plasmid pKPC_CAV1947-412 [14]; Salmonella enterica strain SA20083039 plasmid pSA20083039.1 [14]; Escherichia coli strain CFSAN064035 plasmid pGMI17-003_1 [14]; Klebsiella pneumoniae subsp. pneumoniae strain M5 plasmid pKPM502 [14]; Klebsiella pneumoniae strain AR_0109 plasmid unnamed2 [14]; Klebsiella pneumoniae strain AR_0046 plasmid unnamed1 [14]; Klebsiella pneumoniae strain NH34 plasmid pNH34.1 [14]; Klebsiella quasipneumoniae strain D120-1 plasmid pD120-1_296kb [14]; Escherichia coli strain L725 plasmid punnamed2 [14]; Klebsiella pneumoniae strain BP327 plasmid pIncHIB [14]; Citrobacter freundii strain CAV1857 plasmid pCAV1857-208 [14]; Cupriavidus oxalaticus strain X32 plasmid unnamed2 [14]; Klebsiella pneumoniae genome assembly MS6671.v1 [14]	NC_007949 [14] ; NZ_AP018748 [14] ; NZ_CP004000 [14] ; NZ_CP006799 [14] ; NZ_CP008933 [14] ; NZ_CP009869 [14] ; NZ_CP009883 [14] ; NZ_CP010380 [14] ; NZ_CP011611 [14] ; NZ_CP011635 [14] ; NZ_CP012754 [14] ; NZ_CP013266 [14] ; NZ_CP015501 [14] ; NZ_CP016921 [14] ; NZ_CP017451 [14] ; NZ_CP018017 [14] ; NZ_CP018961 [14] ; NZ_CP019987 [14] ; NZ_CP020068 [14] ; NZ_CP020848 [14] ; NZ_CP020854 [14] ; NZ_CP020902 [14] ; NZ_CP021699 [14] ; NZ_CP022152 [14] ; NZ_CP022612 [14] ; NZ_CP023723 [14] ; NZ_CP024497 [14] ; NZ_CP024501 [14] ; NZ_CP024507 [14] ; NZ_CP024517 [14] ; NZ_CP025462 [14] ; NZ_CP026058 [14] ; NZ_CP026171 [14] ; NZ_CP026172 [14] ; NZ_CP026186 [14] ; NZ_CP026196 [14] ; NZ_CP026208 [14] ; NZ_CP026213 [14] ; NZ_CP026234 [14] ; NZ_CP026242 [14] ; NZ_CP026282 [14] ; NZ_CP026391 [14] ; NZ_CP026398 [14] ; NZ_CP027156 [14] ; NZ_CP028929 [14] ; NZ_CP029142 [14] ; NZ_CP029431 [14] ; NZ_CP029436 [14] ; NZ_CP029442 [14] ; NZ_CP030224 [14] ; NZ_CP031135 [14] ; NZ_CP031736 [14] ; NZ_CP032208 [14] ; NZ_CP032223 [14] ; NZ_CP034406 [14] ; NZ_CP034681 [14] ; NZ_CP036204 [14] ; NZ_CP036336 [14] ; NZ_CP037735 [14] ; NZ_CP038637 [14] ; NZ_LN824134 [14]	0
64	CHE19_RS27855	cloud	7	MCREHEC_RS29430; MJ69_RS30750; J46_0084; EOS97_RS25540; DC440_RS26510; CHE19_RS27855; BCV59_RS00410	not_hit_not_hit	not_hit	0	8	8	Escherichia coli PCN061 plasmid PCN061p4 [7]; Escherichia coli strain Ecol_AZ146 plasmid pECAZ146_3 [7]; Salmonella enterica subsp. enterica serovar Gaminara strain CFSAN070644 plasmid pCFSAN024441_02 [7]; Escherichia coli strain 203740 plasmid p203740_35 [7]; Klebsiella pneumoniae strain AR_0079 plasmid unnamed2 [7]; Salmonella enterica strain SA20075157 plasmid pSA20075157.1 [7]; Salmonella enterica subsp. enterica serovar Gaminara str. SA20063285 plasmid pIncI1.1 [7]; Escherichia coli isolate EC-TO143 genome assembly [7]	NZ_CP006640 [7] ; NZ_CP018988 [7] ; NZ_CP024167 [7] ; NZ_CP025915 [7] ; NZ_CP028999 [7] ; NZ_CP030218 [7] ; NZ_CP030289 [7] ; NZ_LS999564 [7]	0
65	CHE19_RS27900	cloud	2	CHE19_RS27900; SEEPO729_RS23770	eggNOG_2ZGUN	no annotation provided	0.897	18	13	Klebsiella pneumoniae strain PMK1 plasmid pPMK1-NDM [1]; Klebsiella variicola strain KPN1481 plasmid pKPN1481-1 [1]; Klebsiella pneumoniae strain K66-45 plasmid pK66-45-1 [1]; Klebsiella pneumoniae strain KSB2_1B plasmid unnamed1 [1]; Klebsiella pneumoniae strain F44 plasmid p44-1 [1]; Klebsiella pneumoniae strain KPNIH50 plasmid pKPN-bbef [1]; Klebsiella pneumoniae strain KPNIH48 plasmid pKPN-edaa [1]; Klebsiella pneumoniae strain WCHKP020030 plasmid pOXA1_020030 [1]; Klebsiella pneumoniae strain INF235-sc-2280127 plasmid unnamed1 [1]; Klebsiella pneumoniae strain AR_0109 plasmid unnamed2 [1]; Klebsiella pneumoniae strain KP_NORM_BLD_2014_104014 plasmid unnamed1 [1]; Klebsiella pneumoniae strain KP_NORM_BLD_2015_112126 plasmid unnamed1 [1]; Klebsiella quasipneumoniae strain D120-1 plasmid pD120-1_296kb [1]	NZ_CP008933 [1] ; NZ_CP020848 [1] ; NZ_CP020902 [1] ; NZ_CP024507 [1] ; NZ_CP025462 [1] ; NZ_CP026172 [1] ; NZ_CP026398 [1] ; NZ_CP028791 [1] ; NZ_CP031818 [1] ; NZ_CP032208 [1] ; NZ_CP034046 [1] ; NZ_CP034054 [1] ; NZ_CP034681 [1]	18	Enterobacteria phage VT2-Sakai [1]; Enterobacteria phage 933W [1]; Enterobacteria phage HK620 [2]; Stx1 converting phage DNA [1]; Stx2 converting phage II DNA [1]; Escherichia phage phiV10 [2]; Phage cdtI DNA [2]; Enterobacteria phage Min27 [1]; Salmonella phage vB_SosS_Oslo [2]; Escherichia phage P13374 [1]; Escherichia phage TL-2011c [1]; Escherichia phage TL-2011b [1]; Enterobacteria phage HK633 [2]; Escherichia phage PA2 [1]; Enterobacteria phage VT2phi_272 [1]; Escherichia phage phi191 [1]; Shigella phage 75/02 Stx [1]; Escherichia phage PA28 [1]	NC_000902 [1] ; NC_000924 [1] ; NC_002730 [2] ; NC_004913 [1] ; NC_004914 [1] ; NC_007804 [2] ; NC_009514 [2] ; NC_010237 [1] ; NC_018279 [2] ; NC_018846 [1] ; NC_019442 [1] ; NC_019445 [1] ; NC_019719 [2] ; NC_028449 [1] ; NC_028656 [1] ; NC_028660 [1] ; NC_029120 [1] ; NC_041935 [1]
65	CHE19_RS27900	cloud	2	CHE19_RS27900; SEEPO729_RS23770	eggNOG_30I9Z	no annotation provided	0.897	18	13	Klebsiella pneumoniae strain PMK1 plasmid pPMK1-NDM [1]; Klebsiella variicola strain KPN1481 plasmid pKPN1481-1 [1]; Klebsiella pneumoniae strain K66-45 plasmid pK66-45-1 [1]; Klebsiella pneumoniae strain KSB2_1B plasmid unnamed1 [1]; Klebsiella pneumoniae strain F44 plasmid p44-1 [1]; Klebsiella pneumoniae strain KPNIH50 plasmid pKPN-bbef [1]; Klebsiella pneumoniae strain KPNIH48 plasmid pKPN-edaa [1]; Klebsiella pneumoniae strain WCHKP020030 plasmid pOXA1_020030 [1]; Klebsiella pneumoniae strain INF235-sc-2280127 plasmid unnamed1 [1]; Klebsiella pneumoniae strain AR_0109 plasmid unnamed2 [1]; Klebsiella pneumoniae strain KP_NORM_BLD_2014_104014 plasmid unnamed1 [1]; Klebsiella pneumoniae strain KP_NORM_BLD_2015_112126 plasmid unnamed1 [1]; Klebsiella quasipneumoniae strain D120-1 plasmid pD120-1_296kb [1]	NZ_CP008933 [1] ; NZ_CP020848 [1] ; NZ_CP020902 [1] ; NZ_CP024507 [1] ; NZ_CP025462 [1] ; NZ_CP026172 [1] ; NZ_CP026398 [1] ; NZ_CP028791 [1] ; NZ_CP031818 [1] ; NZ_CP032208 [1] ; NZ_CP034046 [1] ; NZ_CP034054 [1] ; NZ_CP034681 [1]	18	Enterobacteria phage VT2-Sakai [1]; Enterobacteria phage 933W [1]; Enterobacteria phage HK620 [2]; Stx1 converting phage DNA [1]; Stx2 converting phage II DNA [1]; Escherichia phage phiV10 [2]; Phage cdtI DNA [2]; Enterobacteria phage Min27 [1]; Salmonella phage vB_SosS_Oslo [2]; Escherichia phage P13374 [1]; Escherichia phage TL-2011c [1]; Escherichia phage TL-2011b [1]; Enterobacteria phage HK633 [2]; Escherichia phage PA2 [1]; Enterobacteria phage VT2phi_272 [1]; Escherichia phage phi191 [1]; Shigella phage 75/02 Stx [1]; Escherichia phage PA28 [1]	NC_000902 [1] ; NC_000924 [1] ; NC_002730 [2] ; NC_004913 [1] ; NC_004914 [1] ; NC_007804 [2] ; NC_009514 [2] ; NC_010237 [1] ; NC_018279 [2] ; NC_018846 [1] ; NC_019442 [1] ; NC_019445 [1] ; NC_019719 [2] ; NC_028449 [1] ; NC_028656 [1] ; NC_028660 [1] ; NC_029120 [1] ; NC_041935 [1]
65	CHE19_RS27900	cloud	2	CHE19_RS27900; SEEPO729_RS23770	eggNOG_3329B	no annotation provided	0.897	18	13	Klebsiella pneumoniae strain PMK1 plasmid pPMK1-NDM [1]; Klebsiella variicola strain KPN1481 plasmid pKPN1481-1 [1]; Klebsiella pneumoniae strain K66-45 plasmid pK66-45-1 [1]; Klebsiella pneumoniae strain KSB2_1B plasmid unnamed1 [1]; Klebsiella pneumoniae strain F44 plasmid p44-1 [1]; Klebsiella pneumoniae strain KPNIH50 plasmid pKPN-bbef [1]; Klebsiella pneumoniae strain KPNIH48 plasmid pKPN-edaa [1]; Klebsiella pneumoniae strain WCHKP020030 plasmid pOXA1_020030 [1]; Klebsiella pneumoniae strain INF235-sc-2280127 plasmid unnamed1 [1]; Klebsiella pneumoniae strain AR_0109 plasmid unnamed2 [1]; Klebsiella pneumoniae strain KP_NORM_BLD_2014_104014 plasmid unnamed1 [1]; Klebsiella pneumoniae strain KP_NORM_BLD_2015_112126 plasmid unnamed1 [1]; Klebsiella quasipneumoniae strain D120-1 plasmid pD120-1_296kb [1]	NZ_CP008933 [1] ; NZ_CP020848 [1] ; NZ_CP020902 [1] ; NZ_CP024507 [1] ; NZ_CP025462 [1] ; NZ_CP026172 [1] ; NZ_CP026398 [1] ; NZ_CP028791 [1] ; NZ_CP031818 [1] ; NZ_CP032208 [1] ; NZ_CP034046 [1] ; NZ_CP034054 [1] ; NZ_CP034681 [1]	18	Enterobacteria phage VT2-Sakai [1]; Enterobacteria phage 933W [1]; Enterobacteria phage HK620 [2]; Stx1 converting phage DNA [1]; Stx2 converting phage II DNA [1]; Escherichia phage phiV10 [2]; Phage cdtI DNA [2]; Enterobacteria phage Min27 [1]; Salmonella phage vB_SosS_Oslo [2]; Escherichia phage P13374 [1]; Escherichia phage TL-2011c [1]; Escherichia phage TL-2011b [1]; Enterobacteria phage HK633 [2]; Escherichia phage PA2 [1]; Enterobacteria phage VT2phi_272 [1]; Escherichia phage phi191 [1]; Shigella phage 75/02 Stx [1]; Escherichia phage PA28 [1]	NC_000902 [1] ; NC_000924 [1] ; NC_002730 [2] ; NC_004913 [1] ; NC_004914 [1] ; NC_007804 [2] ; NC_009514 [2] ; NC_010237 [1] ; NC_018279 [2] ; NC_018846 [1] ; NC_019442 [1] ; NC_019445 [1] ; NC_019719 [2] ; NC_028449 [1] ; NC_028656 [1] ; NC_028660 [1] ; NC_029120 [1] ; NC_041935 [1]
65	CHE19_RS27900	cloud	2	CHE19_RS27900; SEEPO729_RS23770	eggNOG_4QAYG	no annotation provided	0.897	18	13	Klebsiella pneumoniae strain PMK1 plasmid pPMK1-NDM [1]; Klebsiella variicola strain KPN1481 plasmid pKPN1481-1 [1]; Klebsiella pneumoniae strain K66-45 plasmid pK66-45-1 [1]; Klebsiella pneumoniae strain KSB2_1B plasmid unnamed1 [1]; Klebsiella pneumoniae strain F44 plasmid p44-1 [1]; Klebsiella pneumoniae strain KPNIH50 plasmid pKPN-bbef [1]; Klebsiella pneumoniae strain KPNIH48 plasmid pKPN-edaa [1]; Klebsiella pneumoniae strain WCHKP020030 plasmid pOXA1_020030 [1]; Klebsiella pneumoniae strain INF235-sc-2280127 plasmid unnamed1 [1]; Klebsiella pneumoniae strain AR_0109 plasmid unnamed2 [1]; Klebsiella pneumoniae strain KP_NORM_BLD_2014_104014 plasmid unnamed1 [1]; Klebsiella pneumoniae strain KP_NORM_BLD_2015_112126 plasmid unnamed1 [1]; Klebsiella quasipneumoniae strain D120-1 plasmid pD120-1_296kb [1]	NZ_CP008933 [1] ; NZ_CP020848 [1] ; NZ_CP020902 [1] ; NZ_CP024507 [1] ; NZ_CP025462 [1] ; NZ_CP026172 [1] ; NZ_CP026398 [1] ; NZ_CP028791 [1] ; NZ_CP031818 [1] ; NZ_CP032208 [1] ; NZ_CP034046 [1] ; NZ_CP034054 [1] ; NZ_CP034681 [1]	18	Enterobacteria phage VT2-Sakai [1]; Enterobacteria phage 933W [1]; Enterobacteria phage HK620 [2]; Stx1 converting phage DNA [1]; Stx2 converting phage II DNA [1]; Escherichia phage phiV10 [2]; Phage cdtI DNA [2]; Enterobacteria phage Min27 [1]; Salmonella phage vB_SosS_Oslo [2]; Escherichia phage P13374 [1]; Escherichia phage TL-2011c [1]; Escherichia phage TL-2011b [1]; Enterobacteria phage HK633 [2]; Escherichia phage PA2 [1]; Enterobacteria phage VT2phi_272 [1]; Escherichia phage phi191 [1]; Shigella phage 75/02 Stx [1]; Escherichia phage PA28 [1]	NC_000902 [1] ; NC_000924 [1] ; NC_002730 [2] ; NC_004913 [1] ; NC_004914 [1] ; NC_007804 [2] ; NC_009514 [2] ; NC_010237 [1] ; NC_018279 [2] ; NC_018846 [1] ; NC_019442 [1] ; NC_019445 [1] ; NC_019719 [2] ; NC_028449 [1] ; NC_028656 [1] ; NC_028660 [1] ; NC_029120 [1] ; NC_041935 [1]
65	CHE19_RS27900	cloud	2	CHE19_RS27900; SEEPO729_RS23770	eggNOG_4QHEX	no annotation provided	0.897	18	13	Klebsiella pneumoniae strain PMK1 plasmid pPMK1-NDM [1]; Klebsiella variicola strain KPN1481 plasmid pKPN1481-1 [1]; Klebsiella pneumoniae strain K66-45 plasmid pK66-45-1 [1]; Klebsiella pneumoniae strain KSB2_1B plasmid unnamed1 [1]; Klebsiella pneumoniae strain F44 plasmid p44-1 [1]; Klebsiella pneumoniae strain KPNIH50 plasmid pKPN-bbef [1]; Klebsiella pneumoniae strain KPNIH48 plasmid pKPN-edaa [1]; Klebsiella pneumoniae strain WCHKP020030 plasmid pOXA1_020030 [1]; Klebsiella pneumoniae strain INF235-sc-2280127 plasmid unnamed1 [1]; Klebsiella pneumoniae strain AR_0109 plasmid unnamed2 [1]; Klebsiella pneumoniae strain KP_NORM_BLD_2014_104014 plasmid unnamed1 [1]; Klebsiella pneumoniae strain KP_NORM_BLD_2015_112126 plasmid unnamed1 [1]; Klebsiella quasipneumoniae strain D120-1 plasmid pD120-1_296kb [1]	NZ_CP008933 [1] ; NZ_CP020848 [1] ; NZ_CP020902 [1] ; NZ_CP024507 [1] ; NZ_CP025462 [1] ; NZ_CP026172 [1] ; NZ_CP026398 [1] ; NZ_CP028791 [1] ; NZ_CP031818 [1] ; NZ_CP032208 [1] ; NZ_CP034046 [1] ; NZ_CP034054 [1] ; NZ_CP034681 [1]	18	Enterobacteria phage VT2-Sakai [1]; Enterobacteria phage 933W [1]; Enterobacteria phage HK620 [2]; Stx1 converting phage DNA [1]; Stx2 converting phage II DNA [1]; Escherichia phage phiV10 [2]; Phage cdtI DNA [2]; Enterobacteria phage Min27 [1]; Salmonella phage vB_SosS_Oslo [2]; Escherichia phage P13374 [1]; Escherichia phage TL-2011c [1]; Escherichia phage TL-2011b [1]; Enterobacteria phage HK633 [2]; Escherichia phage PA2 [1]; Enterobacteria phage VT2phi_272 [1]; Escherichia phage phi191 [1]; Shigella phage 75/02 Stx [1]; Escherichia phage PA28 [1]	NC_000902 [1] ; NC_000924 [1] ; NC_002730 [2] ; NC_004913 [1] ; NC_004914 [1] ; NC_007804 [2] ; NC_009514 [2] ; NC_010237 [1] ; NC_018279 [2] ; NC_018846 [1] ; NC_019442 [1] ; NC_019445 [1] ; NC_019719 [2] ; NC_028449 [1] ; NC_028656 [1] ; NC_028660 [1] ; NC_029120 [1] ; NC_041935 [1]
65	CHE19_RS27900	cloud	2	CHE19_RS27900; SEEPO729_RS23770	eggNOG_4QPDC	no annotation provided	0.897	18	13	Klebsiella pneumoniae strain PMK1 plasmid pPMK1-NDM [1]; Klebsiella variicola strain KPN1481 plasmid pKPN1481-1 [1]; Klebsiella pneumoniae strain K66-45 plasmid pK66-45-1 [1]; Klebsiella pneumoniae strain KSB2_1B plasmid unnamed1 [1]; Klebsiella pneumoniae strain F44 plasmid p44-1 [1]; Klebsiella pneumoniae strain KPNIH50 plasmid pKPN-bbef [1]; Klebsiella pneumoniae strain KPNIH48 plasmid pKPN-edaa [1]; Klebsiella pneumoniae strain WCHKP020030 plasmid pOXA1_020030 [1]; Klebsiella pneumoniae strain INF235-sc-2280127 plasmid unnamed1 [1]; Klebsiella pneumoniae strain AR_0109 plasmid unnamed2 [1]; Klebsiella pneumoniae strain KP_NORM_BLD_2014_104014 plasmid unnamed1 [1]; Klebsiella pneumoniae strain KP_NORM_BLD_2015_112126 plasmid unnamed1 [1]; Klebsiella quasipneumoniae strain D120-1 plasmid pD120-1_296kb [1]	NZ_CP008933 [1] ; NZ_CP020848 [1] ; NZ_CP020902 [1] ; NZ_CP024507 [1] ; NZ_CP025462 [1] ; NZ_CP026172 [1] ; NZ_CP026398 [1] ; NZ_CP028791 [1] ; NZ_CP031818 [1] ; NZ_CP032208 [1] ; NZ_CP034046 [1] ; NZ_CP034054 [1] ; NZ_CP034681 [1]	18	Enterobacteria phage VT2-Sakai [1]; Enterobacteria phage 933W [1]; Enterobacteria phage HK620 [2]; Stx1 converting phage DNA [1]; Stx2 converting phage II DNA [1]; Escherichia phage phiV10 [2]; Phage cdtI DNA [2]; Enterobacteria phage Min27 [1]; Salmonella phage vB_SosS_Oslo [2]; Escherichia phage P13374 [1]; Escherichia phage TL-2011c [1]; Escherichia phage TL-2011b [1]; Enterobacteria phage HK633 [2]; Escherichia phage PA2 [1]; Enterobacteria phage VT2phi_272 [1]; Escherichia phage phi191 [1]; Shigella phage 75/02 Stx [1]; Escherichia phage PA28 [1]	NC_000902 [1] ; NC_000924 [1] ; NC_002730 [2] ; NC_004913 [1] ; NC_004914 [1] ; NC_007804 [2] ; NC_009514 [2] ; NC_010237 [1] ; NC_018279 [2] ; NC_018846 [1] ; NC_019442 [1] ; NC_019445 [1] ; NC_019719 [2] ; NC_028449 [1] ; NC_028656 [1] ; NC_028660 [1] ; NC_029120 [1] ; NC_041935 [1]
65	CHE19_RS27900	cloud	2	CHE19_RS27900; SEEPO729_RS23770	eggNOG_4QTFN	no annotation provided	0.897	18	13	Klebsiella pneumoniae strain PMK1 plasmid pPMK1-NDM [1]; Klebsiella variicola strain KPN1481 plasmid pKPN1481-1 [1]; Klebsiella pneumoniae strain K66-45 plasmid pK66-45-1 [1]; Klebsiella pneumoniae strain KSB2_1B plasmid unnamed1 [1]; Klebsiella pneumoniae strain F44 plasmid p44-1 [1]; Klebsiella pneumoniae strain KPNIH50 plasmid pKPN-bbef [1]; Klebsiella pneumoniae strain KPNIH48 plasmid pKPN-edaa [1]; Klebsiella pneumoniae strain WCHKP020030 plasmid pOXA1_020030 [1]; Klebsiella pneumoniae strain INF235-sc-2280127 plasmid unnamed1 [1]; Klebsiella pneumoniae strain AR_0109 plasmid unnamed2 [1]; Klebsiella pneumoniae strain KP_NORM_BLD_2014_104014 plasmid unnamed1 [1]; Klebsiella pneumoniae strain KP_NORM_BLD_2015_112126 plasmid unnamed1 [1]; Klebsiella quasipneumoniae strain D120-1 plasmid pD120-1_296kb [1]	NZ_CP008933 [1] ; NZ_CP020848 [1] ; NZ_CP020902 [1] ; NZ_CP024507 [1] ; NZ_CP025462 [1] ; NZ_CP026172 [1] ; NZ_CP026398 [1] ; NZ_CP028791 [1] ; NZ_CP031818 [1] ; NZ_CP032208 [1] ; NZ_CP034046 [1] ; NZ_CP034054 [1] ; NZ_CP034681 [1]	18	Enterobacteria phage VT2-Sakai [1]; Enterobacteria phage 933W [1]; Enterobacteria phage HK620 [2]; Stx1 converting phage DNA [1]; Stx2 converting phage II DNA [1]; Escherichia phage phiV10 [2]; Phage cdtI DNA [2]; Enterobacteria phage Min27 [1]; Salmonella phage vB_SosS_Oslo [2]; Escherichia phage P13374 [1]; Escherichia phage TL-2011c [1]; Escherichia phage TL-2011b [1]; Enterobacteria phage HK633 [2]; Escherichia phage PA2 [1]; Enterobacteria phage VT2phi_272 [1]; Escherichia phage phi191 [1]; Shigella phage 75/02 Stx [1]; Escherichia phage PA28 [1]	NC_000902 [1] ; NC_000924 [1] ; NC_002730 [2] ; NC_004913 [1] ; NC_004914 [1] ; NC_007804 [2] ; NC_009514 [2] ; NC_010237 [1] ; NC_018279 [2] ; NC_018846 [1] ; NC_019442 [1] ; NC_019445 [1] ; NC_019719 [2] ; NC_028449 [1] ; NC_028656 [1] ; NC_028660 [1] ; NC_029120 [1] ; NC_041935 [1]
65	CHE19_RS27900	cloud	2	CHE19_RS27900; SEEPO729_RS23770	PFAM_PF04448	Protein of unknown function (DUF551)	0.897	18	13	Klebsiella pneumoniae strain PMK1 plasmid pPMK1-NDM [1]; Klebsiella variicola strain KPN1481 plasmid pKPN1481-1 [1]; Klebsiella pneumoniae strain K66-45 plasmid pK66-45-1 [1]; Klebsiella pneumoniae strain KSB2_1B plasmid unnamed1 [1]; Klebsiella pneumoniae strain F44 plasmid p44-1 [1]; Klebsiella pneumoniae strain KPNIH50 plasmid pKPN-bbef [1]; Klebsiella pneumoniae strain KPNIH48 plasmid pKPN-edaa [1]; Klebsiella pneumoniae strain WCHKP020030 plasmid pOXA1_020030 [1]; Klebsiella pneumoniae strain INF235-sc-2280127 plasmid unnamed1 [1]; Klebsiella pneumoniae strain AR_0109 plasmid unnamed2 [1]; Klebsiella pneumoniae strain KP_NORM_BLD_2014_104014 plasmid unnamed1 [1]; Klebsiella pneumoniae strain KP_NORM_BLD_2015_112126 plasmid unnamed1 [1]; Klebsiella quasipneumoniae strain D120-1 plasmid pD120-1_296kb [1]	NZ_CP008933 [1] ; NZ_CP020848 [1] ; NZ_CP020902 [1] ; NZ_CP024507 [1] ; NZ_CP025462 [1] ; NZ_CP026172 [1] ; NZ_CP026398 [1] ; NZ_CP028791 [1] ; NZ_CP031818 [1] ; NZ_CP032208 [1] ; NZ_CP034046 [1] ; NZ_CP034054 [1] ; NZ_CP034681 [1]	18	Enterobacteria phage VT2-Sakai [1]; Enterobacteria phage 933W [1]; Enterobacteria phage HK620 [2]; Stx1 converting phage DNA [1]; Stx2 converting phage II DNA [1]; Escherichia phage phiV10 [2]; Phage cdtI DNA [2]; Enterobacteria phage Min27 [1]; Salmonella phage vB_SosS_Oslo [2]; Escherichia phage P13374 [1]; Escherichia phage TL-2011c [1]; Escherichia phage TL-2011b [1]; Enterobacteria phage HK633 [2]; Escherichia phage PA2 [1]; Enterobacteria phage VT2phi_272 [1]; Escherichia phage phi191 [1]; Shigella phage 75/02 Stx [1]; Escherichia phage PA28 [1]	NC_000902 [1] ; NC_000924 [1] ; NC_002730 [2] ; NC_004913 [1] ; NC_004914 [1] ; NC_007804 [2] ; NC_009514 [2] ; NC_010237 [1] ; NC_018279 [2] ; NC_018846 [1] ; NC_019442 [1] ; NC_019445 [1] ; NC_019719 [2] ; NC_028449 [1] ; NC_028656 [1] ; NC_028660 [1] ; NC_029120 [1] ; NC_041935 [1]
65	CHE19_RS27900	cloud	2	CHE19_RS27900; SEEPO729_RS23770	pVOG_VOG10912	hypothetical protein [n=3];	0.897	18	13	Klebsiella pneumoniae strain PMK1 plasmid pPMK1-NDM [1]; Klebsiella variicola strain KPN1481 plasmid pKPN1481-1 [1]; Klebsiella pneumoniae strain K66-45 plasmid pK66-45-1 [1]; Klebsiella pneumoniae strain KSB2_1B plasmid unnamed1 [1]; Klebsiella pneumoniae strain F44 plasmid p44-1 [1]; Klebsiella pneumoniae strain KPNIH50 plasmid pKPN-bbef [1]; Klebsiella pneumoniae strain KPNIH48 plasmid pKPN-edaa [1]; Klebsiella pneumoniae strain WCHKP020030 plasmid pOXA1_020030 [1]; Klebsiella pneumoniae strain INF235-sc-2280127 plasmid unnamed1 [1]; Klebsiella pneumoniae strain AR_0109 plasmid unnamed2 [1]; Klebsiella pneumoniae strain KP_NORM_BLD_2014_104014 plasmid unnamed1 [1]; Klebsiella pneumoniae strain KP_NORM_BLD_2015_112126 plasmid unnamed1 [1]; Klebsiella quasipneumoniae strain D120-1 plasmid pD120-1_296kb [1]	NZ_CP008933 [1] ; NZ_CP020848 [1] ; NZ_CP020902 [1] ; NZ_CP024507 [1] ; NZ_CP025462 [1] ; NZ_CP026172 [1] ; NZ_CP026398 [1] ; NZ_CP028791 [1] ; NZ_CP031818 [1] ; NZ_CP032208 [1] ; NZ_CP034046 [1] ; NZ_CP034054 [1] ; NZ_CP034681 [1]	18	Enterobacteria phage VT2-Sakai [1]; Enterobacteria phage 933W [1]; Enterobacteria phage HK620 [2]; Stx1 converting phage DNA [1]; Stx2 converting phage II DNA [1]; Escherichia phage phiV10 [2]; Phage cdtI DNA [2]; Enterobacteria phage Min27 [1]; Salmonella phage vB_SosS_Oslo [2]; Escherichia phage P13374 [1]; Escherichia phage TL-2011c [1]; Escherichia phage TL-2011b [1]; Enterobacteria phage HK633 [2]; Escherichia phage PA2 [1]; Enterobacteria phage VT2phi_272 [1]; Escherichia phage phi191 [1]; Shigella phage 75/02 Stx [1]; Escherichia phage PA28 [1]	NC_000902 [1] ; NC_000924 [1] ; NC_002730 [2] ; NC_004913 [1] ; NC_004914 [1] ; NC_007804 [2] ; NC_009514 [2] ; NC_010237 [1] ; NC_018279 [2] ; NC_018846 [1] ; NC_019442 [1] ; NC_019445 [1] ; NC_019719 [2] ; NC_028449 [1] ; NC_028656 [1] ; NC_028660 [1] ; NC_029120 [1] ; NC_041935 [1]
65	CHE19_RS27900	cloud	2	CHE19_RS27900; SEEPO729_RS23770	pVOG_VOG4596	hypothetical protein [n=98]; EaA protein [n=14]; No annotation provided [n=10]; conserved hypothetical protein [n=2]; conserved hypothetical bacteriophage protein [n=2]; conserved protein of unknown function [n=2]; ea22 [n=2]; Eaa1 [n=1]; gene 21 protein [n=1]; putative Eaa protein [n=1]; EaD protein [n=1]; Eaa2 [n=1]; EaD-like protein [n=1]; similar to EaA protein of bacteriophage P22 [n=1]; PF04448 family protein [n=1]; Valyl-tRNA synthetase [n=1]; ORF8 [n=1]; Truncated P22 EaA protein [n=1]; Ead-like protein [n=1]; Upf89.5 [n=1]; gp41 [n=1]; Hypothetical protein [n=1]; EaD [n=1]; Upf88.3 [n=1]; EaA [n=1];	0.897	18	13	Klebsiella pneumoniae strain PMK1 plasmid pPMK1-NDM [1]; Klebsiella variicola strain KPN1481 plasmid pKPN1481-1 [1]; Klebsiella pneumoniae strain K66-45 plasmid pK66-45-1 [1]; Klebsiella pneumoniae strain KSB2_1B plasmid unnamed1 [1]; Klebsiella pneumoniae strain F44 plasmid p44-1 [1]; Klebsiella pneumoniae strain KPNIH50 plasmid pKPN-bbef [1]; Klebsiella pneumoniae strain KPNIH48 plasmid pKPN-edaa [1]; Klebsiella pneumoniae strain WCHKP020030 plasmid pOXA1_020030 [1]; Klebsiella pneumoniae strain INF235-sc-2280127 plasmid unnamed1 [1]; Klebsiella pneumoniae strain AR_0109 plasmid unnamed2 [1]; Klebsiella pneumoniae strain KP_NORM_BLD_2014_104014 plasmid unnamed1 [1]; Klebsiella pneumoniae strain KP_NORM_BLD_2015_112126 plasmid unnamed1 [1]; Klebsiella quasipneumoniae strain D120-1 plasmid pD120-1_296kb [1]	NZ_CP008933 [1] ; NZ_CP020848 [1] ; NZ_CP020902 [1] ; NZ_CP024507 [1] ; NZ_CP025462 [1] ; NZ_CP026172 [1] ; NZ_CP026398 [1] ; NZ_CP028791 [1] ; NZ_CP031818 [1] ; NZ_CP032208 [1] ; NZ_CP034046 [1] ; NZ_CP034054 [1] ; NZ_CP034681 [1]	18	Enterobacteria phage VT2-Sakai [1]; Enterobacteria phage 933W [1]; Enterobacteria phage HK620 [2]; Stx1 converting phage DNA [1]; Stx2 converting phage II DNA [1]; Escherichia phage phiV10 [2]; Phage cdtI DNA [2]; Enterobacteria phage Min27 [1]; Salmonella phage vB_SosS_Oslo [2]; Escherichia phage P13374 [1]; Escherichia phage TL-2011c [1]; Escherichia phage TL-2011b [1]; Enterobacteria phage HK633 [2]; Escherichia phage PA2 [1]; Enterobacteria phage VT2phi_272 [1]; Escherichia phage phi191 [1]; Shigella phage 75/02 Stx [1]; Escherichia phage PA28 [1]	NC_000902 [1] ; NC_000924 [1] ; NC_002730 [2] ; NC_004913 [1] ; NC_004914 [1] ; NC_007804 [2] ; NC_009514 [2] ; NC_010237 [1] ; NC_018279 [2] ; NC_018846 [1] ; NC_019442 [1] ; NC_019445 [1] ; NC_019719 [2] ; NC_028449 [1] ; NC_028656 [1] ; NC_028660 [1] ; NC_029120 [1] ; NC_041935 [1]
65	CHE19_RS27900	cloud	2	CHE19_RS27900; SEEPO729_RS23770	pVOG_VOG4755	hypothetical protein [n=19]; No annotation provided [n=6]; EaA protein [n=3]; Eaa protein [n=1]; hyphothetical protein [n=1]; gp30 [n=1];	0.897	18	13	Klebsiella pneumoniae strain PMK1 plasmid pPMK1-NDM [1]; Klebsiella variicola strain KPN1481 plasmid pKPN1481-1 [1]; Klebsiella pneumoniae strain K66-45 plasmid pK66-45-1 [1]; Klebsiella pneumoniae strain KSB2_1B plasmid unnamed1 [1]; Klebsiella pneumoniae strain F44 plasmid p44-1 [1]; Klebsiella pneumoniae strain KPNIH50 plasmid pKPN-bbef [1]; Klebsiella pneumoniae strain KPNIH48 plasmid pKPN-edaa [1]; Klebsiella pneumoniae strain WCHKP020030 plasmid pOXA1_020030 [1]; Klebsiella pneumoniae strain INF235-sc-2280127 plasmid unnamed1 [1]; Klebsiella pneumoniae strain AR_0109 plasmid unnamed2 [1]; Klebsiella pneumoniae strain KP_NORM_BLD_2014_104014 plasmid unnamed1 [1]; Klebsiella pneumoniae strain KP_NORM_BLD_2015_112126 plasmid unnamed1 [1]; Klebsiella quasipneumoniae strain D120-1 plasmid pD120-1_296kb [1]	NZ_CP008933 [1] ; NZ_CP020848 [1] ; NZ_CP020902 [1] ; NZ_CP024507 [1] ; NZ_CP025462 [1] ; NZ_CP026172 [1] ; NZ_CP026398 [1] ; NZ_CP028791 [1] ; NZ_CP031818 [1] ; NZ_CP032208 [1] ; NZ_CP034046 [1] ; NZ_CP034054 [1] ; NZ_CP034681 [1]	18	Enterobacteria phage VT2-Sakai [1]; Enterobacteria phage 933W [1]; Enterobacteria phage HK620 [2]; Stx1 converting phage DNA [1]; Stx2 converting phage II DNA [1]; Escherichia phage phiV10 [2]; Phage cdtI DNA [2]; Enterobacteria phage Min27 [1]; Salmonella phage vB_SosS_Oslo [2]; Escherichia phage P13374 [1]; Escherichia phage TL-2011c [1]; Escherichia phage TL-2011b [1]; Enterobacteria phage HK633 [2]; Escherichia phage PA2 [1]; Enterobacteria phage VT2phi_272 [1]; Escherichia phage phi191 [1]; Shigella phage 75/02 Stx [1]; Escherichia phage PA28 [1]	NC_000902 [1] ; NC_000924 [1] ; NC_002730 [2] ; NC_004913 [1] ; NC_004914 [1] ; NC_007804 [2] ; NC_009514 [2] ; NC_010237 [1] ; NC_018279 [2] ; NC_018846 [1] ; NC_019442 [1] ; NC_019445 [1] ; NC_019719 [2] ; NC_028449 [1] ; NC_028656 [1] ; NC_028660 [1] ; NC_029120 [1] ; NC_041935 [1]
