## supplemental_table_10 for "Bacteria have numerous phage-plasmid families with conserved phage and variable plasmid gene repertoires" (part 3 of 3)

### Sheet: P1_ppanggolin_output_P1_subfam1 (continued)
ID	Gene_family	Partition	n_Members	NCBI_Members	profileDB_HMM	Annotation_HMM_profile	average_PPQ	average_number_hits_to_phages_plasmids	Max_number_of_hit_plasmids	Name_NCBI_plasmids	Accession_NCBI_plasmids	Max_number_of_hit_phages	Name_NCBI_phages	Accession_NCBI_phages
65	CHE19_RS27900	cloud	2	CHE19_RS27900; SEEPO729_RS23770	pVOG_VOG6305	hypothetical protein [n=6]; Eae protein [n=1]; EaA protein [n=1];	0.897	18	13	Klebsiella pneumoniae strain PMK1 plasmid pPMK1-NDM [1]; Klebsiella variicola strain KPN1481 plasmid pKPN1481-1 [1]; Klebsiella pneumoniae strain K66-45 plasmid pK66-45-1 [1]; Klebsiella pneumoniae strain KSB2_1B plasmid unnamed1 [1]; Klebsiella pneumoniae strain F44 plasmid p44-1 [1]; Klebsiella pneumoniae strain KPNIH50 plasmid pKPN-bbef [1]; Klebsiella pneumoniae strain KPNIH48 plasmid pKPN-edaa [1]; Klebsiella pneumoniae strain WCHKP020030 plasmid pOXA1_020030 [1]; Klebsiella pneumoniae strain INF235-sc-2280127 plasmid unnamed1 [1]; Klebsiella pneumoniae strain AR_0109 plasmid unnamed2 [1]; Klebsiella pneumoniae strain KP_NORM_BLD_2014_104014 plasmid unnamed1 [1]; Klebsiella pneumoniae strain KP_NORM_BLD_2015_112126 plasmid unnamed1 [1]; Klebsiella quasipneumoniae strain D120-1 plasmid pD120-1_296kb [1]	NZ_CP008933 [1] ; NZ_CP020848 [1] ; NZ_CP020902 [1] ; NZ_CP024507 [1] ; NZ_CP025462 [1] ; NZ_CP026172 [1] ; NZ_CP026398 [1] ; NZ_CP028791 [1] ; NZ_CP031818 [1] ; NZ_CP032208 [1] ; NZ_CP034046 [1] ; NZ_CP034054 [1] ; NZ_CP034681 [1]	18	Enterobacteria phage VT2-Sakai [1]; Enterobacteria phage 933W [1]; Enterobacteria phage HK620 [2]; Stx1 converting phage DNA [1]; Stx2 converting phage II DNA [1]; Escherichia phage phiV10 [2]; Phage cdtI DNA [2]; Enterobacteria phage Min27 [1]; Salmonella phage vB_SosS_Oslo [2]; Escherichia phage P13374 [1]; Escherichia phage TL-2011c [1]; Escherichia phage TL-2011b [1]; Enterobacteria phage HK633 [2]; Escherichia phage PA2 [1]; Enterobacteria phage VT2phi_272 [1]; Escherichia phage phi191 [1]; Shigella phage 75/02 Stx [1]; Escherichia phage PA28 [1]	NC_000902 [1] ; NC_000924 [1] ; NC_002730 [2] ; NC_004913 [1] ; NC_004914 [1] ; NC_007804 [2] ; NC_009514 [2] ; NC_010237 [1] ; NC_018279 [2] ; NC_018846 [1] ; NC_019442 [1] ; NC_019445 [1] ; NC_019719 [2] ; NC_028449 [1] ; NC_028656 [1] ; NC_028660 [1] ; NC_029120 [1] ; NC_041935 [1]
66	CHE19_RS27905	cloud	1	CHE19_RS27905	not_hit_not_hit	not_hit	no_orthologs
67	CHE19_RS27920	cloud	1	CHE19_RS27920	not_hit_not_hit	not_hit	no_orthologs
68	DC440_RS26450	cloud	3	FORC64_RS25830; DC440_RS26450; EC1303_RS25290	eggNOG_2ZIRF	no annotation provided	1	2	0			2	Escherichia phage P13374 [3]; Escherichia phage phi191 [3]	NC_018846 [3] ; NC_028660 [3]
68	DC440_RS26450	cloud	3	FORC64_RS25830; DC440_RS26450; EC1303_RS25290	eggNOG_31M14	no annotation provided	1	2	0			2	Escherichia phage P13374 [3]; Escherichia phage phi191 [3]	NC_018846 [3] ; NC_028660 [3]
68	DC440_RS26450	cloud	3	FORC64_RS25830; DC440_RS26450; EC1303_RS25290	eggNOG_33E5V	no annotation provided	1	2	0			2	Escherichia phage P13374 [3]; Escherichia phage phi191 [3]	NC_018846 [3] ; NC_028660 [3]
68	DC440_RS26450	cloud	3	FORC64_RS25830; DC440_RS26450; EC1303_RS25290	eggNOG_4QB2V	Ead/Ea22-like protein	1	2	0			2	Escherichia phage P13374 [3]; Escherichia phage phi191 [3]	NC_018846 [3] ; NC_028660 [3]
68	DC440_RS26450	cloud	3	FORC64_RS25830; DC440_RS26450; EC1303_RS25290	eggNOG_4QD22	no annotation provided	1	2	0			2	Escherichia phage P13374 [3]; Escherichia phage phi191 [3]	NC_018846 [3] ; NC_028660 [3]
68	DC440_RS26450	cloud	3	FORC64_RS25830; DC440_RS26450; EC1303_RS25290	eggNOG_4QDZJ	no annotation provided	1	2	0			2	Escherichia phage P13374 [3]; Escherichia phage phi191 [3]	NC_018846 [3] ; NC_028660 [3]
68	DC440_RS26450	cloud	3	FORC64_RS25830; DC440_RS26450; EC1303_RS25290	eggNOG_4QFD9	no annotation provided	1	2	0			2	Escherichia phage P13374 [3]; Escherichia phage phi191 [3]	NC_018846 [3] ; NC_028660 [3]
68	DC440_RS26450	cloud	3	FORC64_RS25830; DC440_RS26450; EC1303_RS25290	eggNOG_4QFY5	no annotation provided	1	2	0			2	Escherichia phage P13374 [3]; Escherichia phage phi191 [3]	NC_018846 [3] ; NC_028660 [3]
68	DC440_RS26450	cloud	3	FORC64_RS25830; DC440_RS26450; EC1303_RS25290	eggNOG_4QPAK	Ead/Ea22-like protein	1	2	0			2	Escherichia phage P13374 [3]; Escherichia phage phi191 [3]	NC_018846 [3] ; NC_028660 [3]
68	DC440_RS26450	cloud	3	FORC64_RS25830; DC440_RS26450; EC1303_RS25290	eggNOG_4QR8U	no annotation provided	1	2	0			2	Escherichia phage P13374 [3]; Escherichia phage phi191 [3]	NC_018846 [3] ; NC_028660 [3]
68	DC440_RS26450	cloud	3	FORC64_RS25830; DC440_RS26450; EC1303_RS25290	eggNOG_4QRNH	no annotation provided	1	2	0			2	Escherichia phage P13374 [3]; Escherichia phage phi191 [3]	NC_018846 [3] ; NC_028660 [3]
68	DC440_RS26450	cloud	3	FORC64_RS25830; DC440_RS26450; EC1303_RS25290	eggNOG_4QRP4	no annotation provided	1	2	0			2	Escherichia phage P13374 [3]; Escherichia phage phi191 [3]	NC_018846 [3] ; NC_028660 [3]
68	DC440_RS26450	cloud	3	FORC64_RS25830; DC440_RS26450; EC1303_RS25290	eggNOG_4QTS6	no annotation provided	1	2	0			2	Escherichia phage P13374 [3]; Escherichia phage phi191 [3]	NC_018846 [3] ; NC_028660 [3]
68	DC440_RS26450	cloud	3	FORC64_RS25830; DC440_RS26450; EC1303_RS25290	PFAM_PF13935	Ead/Ea22-like protein	1	2	0			2	Escherichia phage P13374 [3]; Escherichia phage phi191 [3]	NC_018846 [3] ; NC_028660 [3]
68	DC440_RS26450	cloud	3	FORC64_RS25830; DC440_RS26450; EC1303_RS25290	pVOG_VOG0278	hypothetical protein [n=36]; eae-like protein [n=2]; EaE protein [n=2]; putative EaE-like protein [n=2]; Eae-like protein [n=1]; gp43 [n=1]; Eae [n=1]; EaE [n=1]; putative EaE protein [n=1]; Gp37 [n=1]; ORF9 [n=1]; TMP domain-containing protein [n=1]; putative eae protein [n=1]; similar to Eae protein [n=1];	1	2	0			2	Escherichia phage P13374 [3]; Escherichia phage phi191 [3]	NC_018846 [3] ; NC_028660 [3]
68	DC440_RS26450	cloud	3	FORC64_RS25830; DC440_RS26450; EC1303_RS25290	pVOG_VOG4596	hypothetical protein [n=98]; EaA protein [n=14]; No annotation provided [n=10]; conserved hypothetical protein [n=2]; conserved hypothetical bacteriophage protein [n=2]; conserved protein of unknown function [n=2]; ea22 [n=2]; Eaa1 [n=1]; gene 21 protein [n=1]; putative Eaa protein [n=1]; EaD protein [n=1]; Eaa2 [n=1]; EaD-like protein [n=1]; similar to EaA protein of bacteriophage P22 [n=1]; PF04448 family protein [n=1]; Valyl-tRNA synthetase [n=1]; ORF8 [n=1]; Truncated P22 EaA protein [n=1]; Ead-like protein [n=1]; Upf89.5 [n=1]; gp41 [n=1]; Hypothetical protein [n=1]; EaD [n=1]; Upf88.3 [n=1]; EaA [n=1];	1	2	0			2	Escherichia phage P13374 [3]; Escherichia phage phi191 [3]	NC_018846 [3] ; NC_028660 [3]
69	DC440_RS26455	cloud	12	DC440_RS26455; EC1303_RS25285; C7A05_RS00740; FORC64_RS25835; C6H98_RS28940; AM366_RS28105; ECO55CA74_RS26840; AKK22_RS27790; MCREHEC_RS29340; BCV59_RS00335; ECO111_RS29450; MJ69_RS30670	eggNOG_31T7T	Domain of unknown function (DUF4752)	1	8	0			8	Enterobacteria phage VT2-Sakai [12]; Enterobacteria phage ST64T [12]; Stx1 converting phage DNA [12]; Stx2 converting phage II DNA [12]; Erwinia phage phiEt88 [12]; Salmonella phage SPN1S [12]; Shigella phage POCJ13 [12]; Shigella phage 75/02 Stx [12]	NC_000902 [12] ; NC_004348 [12] ; NC_004913 [12] ; NC_004914 [12] ; NC_015295 [12] ; NC_016761 [12] ; NC_025434 [12] ; NC_029120 [12]
69	DC440_RS26455	cloud	12	DC440_RS26455; EC1303_RS25285; C7A05_RS00740; FORC64_RS25835; C6H98_RS28940; AM366_RS28105; ECO55CA74_RS26840; AKK22_RS27790; MCREHEC_RS29340; BCV59_RS00335; ECO111_RS29450; MJ69_RS30670	eggNOG_33GZX	Domain of unknown function (DUF4752)	1	8	0			8	Enterobacteria phage VT2-Sakai [12]; Enterobacteria phage ST64T [12]; Stx1 converting phage DNA [12]; Stx2 converting phage II DNA [12]; Erwinia phage phiEt88 [12]; Salmonella phage SPN1S [12]; Shigella phage POCJ13 [12]; Shigella phage 75/02 Stx [12]	NC_000902 [12] ; NC_004348 [12] ; NC_004913 [12] ; NC_004914 [12] ; NC_015295 [12] ; NC_016761 [12] ; NC_025434 [12] ; NC_029120 [12]
69	DC440_RS26455	cloud	12	DC440_RS26455; EC1303_RS25285; C7A05_RS00740; FORC64_RS25835; C6H98_RS28940; AM366_RS28105; ECO55CA74_RS26840; AKK22_RS27790; MCREHEC_RS29340; BCV59_RS00335; ECO111_RS29450; MJ69_RS30670	eggNOG_4QGHC	Pfam:DUF4752	1	8	0			8	Enterobacteria phage VT2-Sakai [12]; Enterobacteria phage ST64T [12]; Stx1 converting phage DNA [12]; Stx2 converting phage II DNA [12]; Erwinia phage phiEt88 [12]; Salmonella phage SPN1S [12]; Shigella phage POCJ13 [12]; Shigella phage 75/02 Stx [12]	NC_000902 [12] ; NC_004348 [12] ; NC_004913 [12] ; NC_004914 [12] ; NC_015295 [12] ; NC_016761 [12] ; NC_025434 [12] ; NC_029120 [12]
69	DC440_RS26455	cloud	12	DC440_RS26455; EC1303_RS25285; C7A05_RS00740; FORC64_RS25835; C6H98_RS28940; AM366_RS28105; ECO55CA74_RS26840; AKK22_RS27790; MCREHEC_RS29340; BCV59_RS00335; ECO111_RS29450; MJ69_RS30670	eggNOG_4QSEK	Pfam:DUF4752	1	8	0			8	Enterobacteria phage VT2-Sakai [12]; Enterobacteria phage ST64T [12]; Stx1 converting phage DNA [12]; Stx2 converting phage II DNA [12]; Erwinia phage phiEt88 [12]; Salmonella phage SPN1S [12]; Shigella phage POCJ13 [12]; Shigella phage 75/02 Stx [12]	NC_000902 [12] ; NC_004348 [12] ; NC_004913 [12] ; NC_004914 [12] ; NC_015295 [12] ; NC_016761 [12] ; NC_025434 [12] ; NC_029120 [12]
69	DC440_RS26455	cloud	12	DC440_RS26455; EC1303_RS25285; C7A05_RS00740; FORC64_RS25835; C6H98_RS28940; AM366_RS28105; ECO55CA74_RS26840; AKK22_RS27790; MCREHEC_RS29340; BCV59_RS00335; ECO111_RS29450; MJ69_RS30670	PFAM_PF15944	Domain of unknown function (DUF4752)	1	8	0			8	Enterobacteria phage VT2-Sakai [12]; Enterobacteria phage ST64T [12]; Stx1 converting phage DNA [12]; Stx2 converting phage II DNA [12]; Erwinia phage phiEt88 [12]; Salmonella phage SPN1S [12]; Shigella phage POCJ13 [12]; Shigella phage 75/02 Stx [12]	NC_000902 [12] ; NC_004348 [12] ; NC_004913 [12] ; NC_004914 [12] ; NC_015295 [12] ; NC_016761 [12] ; NC_025434 [12] ; NC_029120 [12]
69	DC440_RS26455	cloud	12	DC440_RS26455; EC1303_RS25285; C7A05_RS00740; FORC64_RS25835; C6H98_RS28940; AM366_RS28105; ECO55CA74_RS26840; AKK22_RS27790; MCREHEC_RS29340; BCV59_RS00335; ECO111_RS29450; MJ69_RS30670	pVOG_VOG0629	hypothetical protein [n=17]; ORF7 [n=1]; gp052 [n=1]; No annotation provided [n=1];	1	8	0			8	Enterobacteria phage VT2-Sakai [12]; Enterobacteria phage ST64T [12]; Stx1 converting phage DNA [12]; Stx2 converting phage II DNA [12]; Erwinia phage phiEt88 [12]; Salmonella phage SPN1S [12]; Shigella phage POCJ13 [12]; Shigella phage 75/02 Stx [12]	NC_000902 [12] ; NC_004348 [12] ; NC_004913 [12] ; NC_004914 [12] ; NC_015295 [12] ; NC_016761 [12] ; NC_025434 [12] ; NC_029120 [12]
70	DC440_RS26465	cloud	1	DC440_RS26465	not_hit_not_hit	not_hit	no_orthologs
71	DC440_RS26470	cloud	1	DC440_RS26470	eggNOG_302X0	no annotation provided	0.059	211	208	Enterobacter sp. 638 plasmid pENTE01 [1]; Klebsiella variicola strain 342 plasmid pKP91 [1]; Citrobacter rodentium ICC168 plasmid pCROD1 [1]; Enterobacter cloacae subsp. cloacae ATCC 13047 plasmid pECL_A [1]; Erwinia billingiae strain Eb661 complete plasmid pEB170. [1]; Pantoea sp. At-9b plasmid pPAT9B02 [1]; Pantoea sp. At-9b plasmid pPAT9B05 [1]; Rahnella sp. Y9602 plasmid pRAHAQ01 [1]; Enterobacter asburiae LF7a plasmid pENTAS01 [1]; Klebsiella pneumoniae subsp. pneumoniae HS11286 plasmid pKPHS2 [1]; Salmonella enterica subsp. enterica serovar Javiana str. CFSAN001992 plasmid pCFSAN001992_1 [1]; Enterobacter sp. R4-368 plasmid pENT01 [1]; Klebsiella pneumoniae GSU10-3 plasmid pGSU10-3-2 DNA [1]; Metakosakonia sp. MRY16-398 plasmid pMRY16-398_1 DNA [1]; Serratia sp. SCBI plasmid SCBI_Pl [1]; Klebsiella pneumoniae strain ATCC BAA-2146 plasmid pCuAs [1]; Klebsiella pneumoniae 30684/NJST258_2 plasmid pNJST258C1 [1]; Klebsiella pneumoniae subsp. pneumoniae KPNIH10 plasmid pKpQIL-6e6 [1]; Klebsiella oxytoca KONIH1 plasmid pKPC-727 [1]; Klebsiella pneumoniae subsp. pneumoniae KPNIH1 plasmid pKpQIL-6e6 [1]; Klebsiella pneumoniae subsp. pneumoniae KPR0928 plasmid pKpQIL-531 [1]; Klebsiella michiganensis strain M1 plasmid pKOXM1B [1]; Klebsiella pneumoniae strain blaNDM-1 plasmid plasmid2 [1]; Klebsiella pneumoniae subsp. pneumoniae strain KPNIH30 plasmid pKpQIL-531 [1]; Klebsiella pneumoniae subsp. pneumoniae strain KPNIH31 plasmid pKPN-c22 [1]; Enterobacter hormaechei subsp. oharae strain 34978 plasmid p34978-139.941kb [1]; Phytobacter ursingii strain CAV1151 plasmid pCAV1151-215 [1]; Klebsiella pneumoniae strain CAV1344 plasmid pCAV1344-78 [1]; Klebsiella oxytoca strain CAV1374 plasmid pCAV1374-150 [1]; Klebsiella oxytoca strain CAV1374 plasmid pCAV1374-228 [1]; Klebsiella pneumoniae UHKPC07 plasmid pUHKPC07-113.639kb [1]; Klebsiella pneumoniae UHKPC33 plasmid pUHKPC33-113.638kb [1]; Enterobacter hormaechei subsp. steigerwaltii strain 34998 plasmid p34998-210.894kb [1]; Klebsiella pneumoniae strain UCLAOXA232KP plasmid pUCLAOXA232-5 [1]; Klebsiella pneumoniae strain UCLAOXA232KP plasmid pUCLAOXA232-5.X [1]; Klebsiella pneumoniae strain KpN01 plasmid pKpN01-CTX [1]; Klebsiella pneumoniae strain KpN06 plasmid pKpN06-CTX [1]; Klebsiella pneumoniae strain CAV1193 plasmid pCAV1193-78 [1]; Klebsiella pneumoniae subsp. pneumoniae strain NUHL24835 plasmid unnamed1 [1]; Pantoea vagans strain FDAARGOS_160 plasmid unnamed1 [1]; Klebsiella pneumoniae strain KPNIH36 plasmid pKpQIL-6e6 [1]; Escherichia coli strain ECONIH2 plasmid pKpQIL-571 [1]; Klebsiella pneumoniae strain KPNIH39 plasmid pKpQIL-9b8 [1]; Klebsiella pneumoniae strain CN1 plasmid pCN1_1 [1]; Klebsiella pneumoniae strain NY9 plasmid pNY9_2 [1]; Klebsiella pneumoniae strain CR14 plasmid pCR14_1 [1]; Klebsiella pneumoniae isolate blood sample 2 plasmid 2 [1]; Klebsiella pneumoniae strain DHQP1002001 plasmid p_incR_DHQP1002001 [1]; Pantoea agglomerans strain C410P1 plasmid unnamed2 [1]; Enterobacter cloacae complex 'Hoffmann cluster III' strain DSM 14563 plasmid pDSMZ14563 [1]; Klebsiella variicola strain GJ1 plasmid pKPGJ-1b [1]; Klebsiella variicola strain GJ1 plasmid pKPGJ-1a [1]; Klebsiella variicola strain GJ3 plasmid pKPGJ-3a [1]; Klebsiella variicola strain GJ3 plasmid pKPGJ-3b [1]; Klebsiella pneumoniae strain KP36 plasmid 1 [1]; Klebsiella variicola strain GJ2 plasmid pKPGJ-2a [1]; Klebsiella variicola strain GJ2 plasmid pKPGJ-2b [1]; Enterobacter cloacae complex sp. ABFPL plasmid pENT-1ac [1]; Klebsiella pneumoniae isolate Kp_Goe_154414 plasmid pKp_Goe_414-3 [1]; Klebsiella pneumoniae strain CAV1042 plasmid pCAV1042-183 [1]; UNVERIFIED_ORG: Enterobacter cloacae strain AR_0002 plasmid tig00000003 [1]; Klebsiella pneumoniae strain AR_0049 plasmid unitig_2 [1]; Escherichia coli strain Ecol_316 plasmid pEC316_2 [1]; Escherichia coli strain Ecol_AZ146 plasmid pECAZ146_KPC [1]; Escherichia coli strain Ecol_AZ147 plasmid pECAZ147_KPC [1]; Escherichia coli strain Ecol_AZ153 plasmid pECAZ153_KPC [1]; Kosakonia cowanii strain 888-76 plasmid p888-76-1 [1]; Enterobacter cloacae strain FRM plasmid unnamed1 [1]; Escherichia coli strain AR_0061 plasmid unitig_1 [1]; Klebsiella pneumoniae strain AR_0117 plasmid unitig_3 [1]; Shigella flexneri 4c strain 1602 plasmid unnamed2 [1]; Klebsiella pneumoniae strain KPN1482 plasmid pKPN1482-2 [1]; Klebsiella variicola strain KPN1481 plasmid pKPN1481-2 [1]; Klebsiella pneumoniae strain 203 plasmid p203 [1]; Klebsiella pneumoniae strain AR_0047 plasmid tig00000002 [1]; Klebsiella pneumoniae strain AR_0112 plasmid tig00000001 [1]; Klebsiella pneumoniae strain AR_0146 plasmid tig00001160 [1]; Klebsiella pneumoniae strain AR_0113 plasmid unitig_2 [1]; Enterobacter cloacae strain AR_0053 plasmid unitig_2 [1]; Klebsiella pneumoniae strain AR_0125 plasmid tig00000002_pilon [1]; Klebsiella pneumoniae strain AR_0152 plasmid tig00000195 [1]; Klebsiella pneumoniae strain AR_0148 plasmid tig00000168_pilon [1]; Klebsiella pneumoniae strain AR_0139 plasmid tig00000003 [1]; Klebsiella pneumoniae strain MLST-15 plasmid p1605752FIB [1]; Pantoea ananatis strain YJ76 plasmid p_unamed2 sequence. [1]; Klebsiella sp. LY plasmid unnamed1 [1]; Enterobacter cloacae strain MS7884A plasmid pMS7884B [1]; Klebsiella pneumoniae strain BIC-1 plasmid pBIC-1a [1]; Klebsiella pneumoniae subsp. pneumoniae strain AUSMDU00008079 plasmid pAUSMDU8079-1 [1]; Klebsiella pneumoniae subsp. pneumoniae strain AUSMDU00008079 plasmid pAUSMDU8079-2 [1]; Citrobacter farmeri strain AUSMDU00008141 plasmid pAUSMDU8141-3 [1]; Erwinia persicina strain B64 plasmid pEP1 [1]; Klebsiella quasivariicola strain KPN1705 plasmid pKPN1705-1 [1]; Klebsiella quasivariicola strain KPN1705 plasmid pKPN1705-2 [1]; Klebsiella pneumoniae strain ST307PT04 plasmid pJYC04A [1]; Klebsiella pneumoniae strain ST307PT03 plasmid pJYC03A [1]; Klebsiella pneumoniae strain ST307PT02 plasmid pJYC02A [1]; Klebsiella pneumoniae strain ST307PT01 plasmid pJYC01A [1]; Klebsiella pneumoniae subsp. pneumoniae strain ST101:960186733 plasmid p19-10_02 [1]; Klebsiella pneumoniae strain 4/1-2 plasmid p4_1_2.1 [1]; Klebsiella pneumoniae strain FDAARGOS_446 plasmid unnamed2 [1]; Klebsiella pneumoniae strain FDAARGOS_446 plasmid unnamed1 [1]; Klebsiella pneumoniae strain QS17-0029 plasmid pMR0617ctx [1]; Salmonella enterica subsp. enterica serovar Gaminara strain CFSAN070644 plasmid pCFSAN024441_02 [1]; Klebsiella pneumoniae strain INF322 plasmid unnamed1 [1]; Klebsiella pneumoniae strain KSB1_4E plasmid unnamed1 [1]; Klebsiella pneumoniae strain KSB2_1B plasmid unnamed2 [1]; Klebsiella pneumoniae strain KSB2_1B plasmid unnamed4 [1]; Klebsiella pneumoniae strain KSB1_10J plasmid unnamed1 [1]; Klebsiella pneumoniae strain INF042 plasmid unnamed1 [1]; Klebsiella pneumoniae strain INF042 plasmid unnamed2 [1]; Klebsiella pneumoniae strain INF059 plasmid unnamed1 [1]; Klebsiella pneumoniae strain INF059 plasmid unnamed2 [1]; Klebsiella pneumoniae strain NH54 plasmid pKPNH54.1 [1]; Klebsiella pneumoniae strain AUSMDU00003562 plasmid pAUSMDU3562-1 [1]; Klebsiella pneumoniae strain AUSMDU00008119 plasmid pAUSMDU8119-1 [1]; Klebsiella pneumoniae strain AUSMDU00008119 plasmid pAUSMDU8119-2 [1]; Klebsiella pneumoniae strain NU-CRE047 plasmid pNU-CRE047_2 [1]; Klebsiella pneumoniae strain NU-CRE047 plasmid pNU-CRE047_3 [1]; Klebsiella pneumoniae strain KP1768 plasmid KP1768_p2 [1]; Klebsiella pneumoniae strain NR5632 plasmid NR5632_p2 [1]; Klebsiella pneumoniae strain KP1766 plasmid KP1766_p2 [1]; Klebsiella pneumoniae strain KP69 plasmid p69-1 [1]; Klebsiella pneumoniae strain 002SK2 plasmid p002SK2_A [1]; Klebsiella pneumoniae strain 08EU827 plasmid p08EU827_1 [1]; Klebsiella pneumoniae strain WCHKP34 plasmid pQnrB_LL34 [1]; Raoultella planticola strain FDAARGOS_64 plasmid unnamed1 [1]; Klebsiella pneumoniae strain KPNIH50 plasmid pKPN-0d7f [1]; Klebsiella pneumoniae strain KPNIH49 plasmid pKPN-6a23 [1]; Enterobacteriaceae bacterium ENNIH2 plasmid pENT-812c [1]; Citrobacter sp. CFNIH10 plasmid pCIT-a850 [1]; Klebsiella oxytoca strain KONIH4 plasmid pKOX-4655 [1]; Klebsiella oxytoca strain KONIH2 plasmid pKPC-55bf [1]; Klebsiella pneumoniae strain KPNIH48 plasmid pKPN-8c6e [1]; Klebsiella pneumoniae strain NUHL30457 plasmid p2 [1]; Klebsiella oxytoca strain AR_0028 plasmid unitig_2_pilon [1]; Klebsiella oxytoca strain AR_0028 plasmid unitig_3_pilon [1]; Klebsiella pneumoniae strain 1_GR_13 plasmid IncFIB IncFII [1]; Klebsiella pneumoniae strain 20_GR_12 plasmid unnamed [1]; Klebsiella pneumoniae strain 2_GR_12 plasmid IncFIB IncFII. [1]; Enterobacter hormaechei subsp. hoffmannii strain AR_0365 plasmid unnamed2 [1]; Klebsiella pneumoniae strain AR_0361 plasmid unnamed2 [1]; Escherichia coli strain 2013C-3277 plasmid unnamed1. [1]; Klebsiella pneumoniae subsp. ozaenae strain AR_0096 plasmid unnamed2 [1]; Klebsiella pneumoniae subsp. ozaenae strain AR_0096 plasmid unnamed4 [1]; Escherichia coli strain 2015C-3125 plasmid unnamed2 [1]; Klebsiella pneumoniae strain CFSAN054111 plasmid pGMI16-006_1 [1]; Klebsiella pneumoniae strain CFSAN054110 plasmid pGMI16-005_01 [1]; Klebsiella pneumoniae strain WCHKP13F2 plasmid pKPC2_095132 [1]; Klebsiella pneumoniae strain 2e plasmid unnamed1 [1]; Klebsiella variicola strain WCHKP19 plasmid pCTXM15_020019 [1]; Klebsiella variicola strain WCHKP19 plasmid pKPC2_020019 [1]; Klebsiella pneumoniae strain SCM96 plasmid pSCM96-1 [1]; Klebsiella pneumoniae strain AR_0141 plasmid unnamed2 [1]; Klebsiella pneumoniae strain AR_0142 plasmid unnamed3 [1]; Klebsiella pneumoniae strain AR_0079 plasmid unnamed6 [1]; Klebsiella pneumoniae strain AR_0079 plasmid unnamed1 [1]; Klebsiella pneumoniae strain AR438 plasmid unnamed4 [1]; Klebsiella pneumoniae strain DA33140 plasmid pDA33140-112 [1]; Enterobacter cloacae strain AR_0154 plasmid unnamed1 [1]; Klebsiella pneumoniae strain AR_0140 plasmid unnamed1 [1]; Citrobacter sp. CRE-46 strain AR_0157 plasmid unnamed4 [1]; Klebsiella pneumoniae strain AR_0087 plasmid unnamed2 [1]; Klebsiella pneumoniae strain AR_362 plasmid unnamed2 [1]; Klebsiella quasipneumoniae strain L22 plasmid pL22-5 [1]; Enterobacter hormaechei strain S13 plasmid pIncFIB-1301491 [1]; Klebsiella pneumoniae strain MSB1_8A-sc-2280397 plasmid unnamed1 [1]; Klebsiella pneumoniae strain WCHKP095845 plasmid pMCR8_095845 [1]; Citrobacter freundii strain AR_0116 plasmid unnamed2 [1]; Citrobacter freundii strain AR_0116 plasmid unnamed3 [1]; Klebsiella pneumoniae strain AR_0075 plasmid unnamed4 [1]; Klebsiella pneumoniae strain AR_0097 plasmid unnamed4 [1]; Rahnella aquatilis strain ZF7 plasmid pRAZF7 [1]; Klebsiella variicola strain 15WZ-82 plasmid p15WZ-82_res [1]; Klebsiella pneumoniae strain INF078 plasmid pINF078-VP [1]; Klebsiella pneumoniae strain INF237 plasmid pINF237_04 [1]; Enterobacter cloacae strain E3442 plasmid p3442-FRI-1 [1]; Klebsiella pneumoniae strain 4743 plasmid unnamed3 [1]; Klebsiella pneumoniae strain FDAARGOS_566 plasmid unnamed1 [1]; Enterobacter roggenkampii strain FDAARGOS_523 plasmid unnamed3 [1]; Klebsiella sp. FDAARGOS_511 plasmid unnamed1 [1]; Klebsiella pneumoniae subsp. pneumoniae strain ARLG-3135 plasmid p1 [1]; Klebsiella pneumoniae subsp. pneumoniae strain R210-2 plasmid pR210-2-CTX [1]; Klebsiella quasipneumoniae strain G4584 plasmid pG4584_136.4Kb [1]; Klebsiella quasipneumoniae strain G4584 plasmid pG4584_81.9Kb [1]; Klebsiella quasipneumoniae subsp. similipneumoniae strain G747 plasmid pG747_150.8Kb [1]; Klebsiella quasipneumoniae subsp. similipneumoniae strain G747 plasmid pG747_84.1Kb [1]; Klebsiella pneumoniae strain I72 plasmid p72_FIBkpn [1]; Klebsiella pneumoniae isolate KSH203 plasmid pKSH203-qnrS [1]; Pantoea agglomerans strain CFSAN047153 plasmid pCFSAN047153_4 [1]; Pantoea agglomerans strain CFSAN047154 plasmid pCFSAN047154_4 [1]; Enterobacter sp. N18-03635 plasmid pFRI-6 [1]; Klebsiella pneumoniae strain 18CPO060 plasmid pKPCKP060 [1]; Escherichia coli strain EC25 plasmid pEC25-1 [1]; Klebsiella pneumoniae strain BA33875 plasmid pBA33875_KPC2 [1]; Klebsiella pneumoniae strain AP8555 plasmid pAP855 [1]; Klebsiella pneumoniae strain WCHKP020098 plasmid p1_020098 [1]; Klebsiella pneumoniae strain VBA2172 plasmid pIncFIBpQil [1]; Klebsiella pneumoniae strain BA28434 plasmid pIncFIBpQil [1]; Klebsiella pneumoniae strain ABFPV plasmid tig00001208_pilon [1]; Klebsiella sp. PO552 plasmid p3 [1]; Citrobacter sp. LY-1 plasmid unnamed2 [1]; Erwinia sp. QL-Z3 plasmid unnamed1 [1]; Klebsiella pneumoniae strain SCKP020135 plasmid pMCR8_020135 [1]; Klebsiella pneumoniae strain KPC2 genome assembly [1]; Enterobacter cloacae isolate EC-TO80 genome assembly [1]; Enterobacter hormaechei subsp. steigerwaltii isolate C309 genome assembly [1]; Enterobacter cloacae complex bacterium isolate C45 genome assembly [1]	NC_009425 [1] ; NC_011281 [1] ; NC_013717 [1] ; NC_014107 [1] ; NC_014305 [1] ; NC_014839 [1] ; NC_014842 [1] ; NC_015062 [1] ; NC_015963 [1] ; NC_016846 [1] ; NC_020306 [1] ; NC_021492 [1] ; NZ_AP018673 [1] ; NZ_AP018757 [1] ; NZ_CP003425 [1] ; NZ_CP006663 [1] ; NZ_CP006922 [1] ; NZ_CP007730 [1] ; NZ_CP008791 [1] ; NZ_CP008830 [1] ; NZ_CP008833 [1] ; NZ_CP008843 [1] ; NZ_CP009115 [1] ; NZ_CP009875 [1] ; NZ_CP009879 [1] ; NZ_CP010363 [1] ; NZ_CP011600 [1] ; NZ_CP011621 [1] ; NZ_CP011633 [1] ; NZ_CP011634 [1] ; NZ_CP011986 [1] ; NZ_CP011991 [1] ; NZ_CP012169 [1] ; NZ_CP012566 [1] ; NZ_CP012571 [1] ; NZ_CP012988 [1] ; NZ_CP012993 [1] ; NZ_CP013326 [1] ; NZ_CP014005 [1] ; NZ_CP014126 [1] ; NZ_CP014650 [1] ; NZ_CP014669 [1] ; NZ_CP014765 [1] ; NZ_CP015383 [1] ; NZ_CP015387 [1] ; NZ_CP015393 [1] ; NZ_CP015824 [1] ; NZ_CP016812 [1] ; NZ_CP016891 [1] ; NZ_CP017187 [1] ; NZ_CP017281 [1] ; NZ_CP017283 [1] ; NZ_CP017285 [1] ; NZ_CP017286 [1] ; NZ_CP017386 [1] ; NZ_CP017850 [1] ; NZ_CP017851 [1] ; NZ_CP017991 [1] ; NZ_CP018340 [1] ; NZ_CP018670 [1] ; NZ_CP018815 [1] ; NZ_CP018818 [1] ; NZ_CP018955 [1] ; NZ_CP018989 [1] ; NZ_CP018992 [1] ; NZ_CP018999 [1] ; NZ_CP019446 [1] ; NZ_CP019890 [1] ; NZ_CP020059 [1] ; NZ_CP020064 [1] ; NZ_CP020338 [1] ; NZ_CP020843 [1] ; NZ_CP020851 [1] ; NZ_CP021166 [1] ; NZ_CP021541 [1] ; NZ_CP021545 [1] ; NZ_CP021686 [1] ; NZ_CP021753 [1] ; NZ_CP021777 [1] ; NZ_CP021857 [1] ; NZ_CP021946 [1] ; NZ_CP021951 [1] ; NZ_CP021959 [1] ; NZ_CP022125 [1] ; NZ_CP022431 [1] ; NZ_CP022442 [1] ; NZ_CP022534 [1] ; NZ_CP022574 [1] ; NZ_CP022692 [1] ; NZ_CP022693 [1] ; NZ_CP022698 [1] ; NZ_CP022726 [1] ; NZ_CP022824 [1] ; NZ_CP022825 [1] ; NZ_CP022917 [1] ; NZ_CP022920 [1] ; NZ_CP022923 [1] ; NZ_CP022926 [1] ; NZ_CP023489 [1] ; NZ_CP023840 [1] ; NZ_CP023947 [1] ; NZ_CP023948 [1] ; NZ_CP024040 [1] ; NZ_CP024167 [1] ; NZ_CP024483 [1] ; NZ_CP024500 [1] ; NZ_CP024508 [1] ; NZ_CP024510 [1] ; NZ_CP024516 [1] ; NZ_CP024543 [1] ; NZ_CP024544 [1] ; NZ_CP024546 [1] ; NZ_CP024547 [1] ; NZ_CP024917 [1] ; NZ_CP025006 [1] ; NZ_CP025009 [1] ; NZ_CP025010 [1] ; NZ_CP025039 [1] ; NZ_CP025040 [1] ; NZ_CP025142 [1] ; NZ_CP025145 [1] ; NZ_CP025148 [1] ; NZ_CP025457 [1] ; NZ_CP025516 [1] ; NZ_CP025577 [1] ; NZ_CP025966 [1] ; NZ_CP026048 [1] ; NZ_CP026174 [1] ; NZ_CP026181 [1] ; NZ_CP026189 [1] ; NZ_CP026212 [1] ; NZ_CP026271 [1] ; NZ_CP026280 [1] ; NZ_CP026396 [1] ; NZ_CP026588 [1] ; NZ_CP026717 [1] ; NZ_CP026718 [1] ; NZ_CP027044 [1] ; NZ_CP027049 [1] ; NZ_CP027054 [1] ; NZ_CP027145 [1] ; NZ_CP027158 [1] ; NZ_CP027332 [1] ; NZ_CP027614 [1] ; NZ_CP027616 [1] ; NZ_CP027765 [1] ; NZ_CP028177 [1] ; NZ_CP028181 [1] ; NZ_CP028389 [1] ; NZ_CP028479 [1] ; NZ_CP028553 [1] ; NZ_CP028554 [1] ; NZ_CP028717 [1] ; NZ_CP028955 [1] ; NZ_CP028993 [1] ; NZ_CP028995 [1] ; NZ_CP029000 [1] ; NZ_CP029102 [1] ; NZ_CP029583 [1] ; NZ_CP029719 [1] ; NZ_CP029723 [1] ; NZ_CP029732 [1] ; NZ_CP029740 [1] ; NZ_CP030342 [1] ; NZ_CP031262 [1] ; NZ_CP031569 [1] ; NZ_CP031801 [1] ; NZ_CP031883 [1] ; NZ_CP032180 [1] ; NZ_CP032181 [1] ; NZ_CP032189 [1] ; NZ_CP032198 [1] ; NZ_CP032297 [1] ; NZ_CP032357 [1] ; NZ_CP032832 [1] ; NZ_CP032837 [1] ; NZ_CP033467 [1] ; NZ_CP033628 [1] ; NZ_CP033755 [1] ; NZ_CP033799 [1] ; NZ_CP033823 [1] ; NZ_CP033947 [1] ; NZ_CP034085 [1] ; NZ_CP034131 [1] ; NZ_CP034132 [1] ; NZ_CP034137 [1] ; NZ_CP034140 [1] ; NZ_CP034282 [1] ; NZ_CP034326 [1] ; NZ_CP034473 [1] ; NZ_CP034478 [1] ; NZ_CP034768 [1] ; NZ_CP034777 [1] ; NZ_CP035124 [1] ; NZ_CP035181 [1] ; NZ_CP035384 [1] ; NZ_CP036307 [1] ; NZ_CP036321 [1] ; NZ_CP036328 [1] ; NZ_CP036443 [1] ; NZ_CP037444 [1] ; NZ_CP037863 [1] ; NZ_CP037949 [1] ; NZ_CP037964 [1] ; NZ_LR130549 [1] ; NZ_LS999207 [1] ; NZ_LT991956 [1] ; NZ_LT991960 [1]	3	Erwinia phage PEp14 [1]; Enterobacterial phage mEp213 [1]; Nitrincola phage 1M3-16 [1]	NC_016767 [1] ; NC_019720 [1] ; NC_024217 [1]
71	DC440_RS26470	cloud	1	DC440_RS26470	eggNOG_331HM	no annotation provided	0.059	211	208	Enterobacter sp. 638 plasmid pENTE01 [1]; Klebsiella variicola strain 342 plasmid pKP91 [1]; Citrobacter rodentium ICC168 plasmid pCROD1 [1]; Enterobacter cloacae subsp. cloacae ATCC 13047 plasmid pECL_A [1]; Erwinia billingiae strain Eb661 complete plasmid pEB170. [1]; Pantoea sp. At-9b plasmid pPAT9B02 [1]; Pantoea sp. At-9b plasmid pPAT9B05 [1]; Rahnella sp. Y9602 plasmid pRAHAQ01 [1]; Enterobacter asburiae LF7a plasmid pENTAS01 [1]; Klebsiella pneumoniae subsp. pneumoniae HS11286 plasmid pKPHS2 [1]; Salmonella enterica subsp. enterica serovar Javiana str. CFSAN001992 plasmid pCFSAN001992_1 [1]; Enterobacter sp. R4-368 plasmid pENT01 [1]; Klebsiella pneumoniae GSU10-3 plasmid pGSU10-3-2 DNA [1]; Metakosakonia sp. MRY16-398 plasmid pMRY16-398_1 DNA [1]; Serratia sp. SCBI plasmid SCBI_Pl [1]; Klebsiella pneumoniae strain ATCC BAA-2146 plasmid pCuAs [1]; Klebsiella pneumoniae 30684/NJST258_2 plasmid pNJST258C1 [1]; Klebsiella pneumoniae subsp. pneumoniae KPNIH10 plasmid pKpQIL-6e6 [1]; Klebsiella oxytoca KONIH1 plasmid pKPC-727 [1]; Klebsiella pneumoniae subsp. pneumoniae KPNIH1 plasmid pKpQIL-6e6 [1]; Klebsiella pneumoniae subsp. pneumoniae KPR0928 plasmid pKpQIL-531 [1]; Klebsiella michiganensis strain M1 plasmid pKOXM1B [1]; Klebsiella pneumoniae strain blaNDM-1 plasmid plasmid2 [1]; Klebsiella pneumoniae subsp. pneumoniae strain KPNIH30 plasmid pKpQIL-531 [1]; Klebsiella pneumoniae subsp. pneumoniae strain KPNIH31 plasmid pKPN-c22 [1]; Enterobacter hormaechei subsp. oharae strain 34978 plasmid p34978-139.941kb [1]; Phytobacter ursingii strain CAV1151 plasmid pCAV1151-215 [1]; Klebsiella pneumoniae strain CAV1344 plasmid pCAV1344-78 [1]; Klebsiella oxytoca strain CAV1374 plasmid pCAV1374-150 [1]; Klebsiella oxytoca strain CAV1374 plasmid pCAV1374-228 [1]; Klebsiella pneumoniae UHKPC07 plasmid pUHKPC07-113.639kb [1]; Klebsiella pneumoniae UHKPC33 plasmid pUHKPC33-113.638kb [1]; Enterobacter hormaechei subsp. steigerwaltii strain 34998 plasmid p34998-210.894kb [1]; Klebsiella pneumoniae strain UCLAOXA232KP plasmid pUCLAOXA232-5 [1]; Klebsiella pneumoniae strain UCLAOXA232KP plasmid pUCLAOXA232-5.X [1]; Klebsiella pneumoniae strain KpN01 plasmid pKpN01-CTX [1]; Klebsiella pneumoniae strain KpN06 plasmid pKpN06-CTX [1]; Klebsiella pneumoniae strain CAV1193 plasmid pCAV1193-78 [1]; Klebsiella pneumoniae subsp. pneumoniae strain NUHL24835 plasmid unnamed1 [1]; Pantoea vagans strain FDAARGOS_160 plasmid unnamed1 [1]; Klebsiella pneumoniae strain KPNIH36 plasmid pKpQIL-6e6 [1]; Escherichia coli strain ECONIH2 plasmid pKpQIL-571 [1]; Klebsiella pneumoniae strain KPNIH39 plasmid pKpQIL-9b8 [1]; Klebsiella pneumoniae strain CN1 plasmid pCN1_1 [1]; Klebsiella pneumoniae strain NY9 plasmid pNY9_2 [1]; Klebsiella pneumoniae strain CR14 plasmid pCR14_1 [1]; Klebsiella pneumoniae isolate blood sample 2 plasmid 2 [1]; Klebsiella pneumoniae strain DHQP1002001 plasmid p_incR_DHQP1002001 [1]; Pantoea agglomerans strain C410P1 plasmid unnamed2 [1]; Enterobacter cloacae complex 'Hoffmann cluster III' strain DSM 14563 plasmid pDSMZ14563 [1]; Klebsiella variicola strain GJ1 plasmid pKPGJ-1b [1]; Klebsiella variicola strain GJ1 plasmid pKPGJ-1a [1]; Klebsiella variicola strain GJ3 plasmid pKPGJ-3a [1]; Klebsiella variicola strain GJ3 plasmid pKPGJ-3b [1]; Klebsiella pneumoniae strain KP36 plasmid 1 [1]; Klebsiella variicola strain GJ2 plasmid pKPGJ-2a [1]; Klebsiella variicola strain GJ2 plasmid pKPGJ-2b [1]; Enterobacter cloacae complex sp. ABFPL plasmid pENT-1ac [1]; Klebsiella pneumoniae isolate Kp_Goe_154414 plasmid pKp_Goe_414-3 [1]; Klebsiella pneumoniae strain CAV1042 plasmid pCAV1042-183 [1]; UNVERIFIED_ORG: Enterobacter cloacae strain AR_0002 plasmid tig00000003 [1]; Klebsiella pneumoniae strain AR_0049 plasmid unitig_2 [1]; Escherichia coli strain Ecol_316 plasmid pEC316_2 [1]; Escherichia coli strain Ecol_AZ146 plasmid pECAZ146_KPC [1]; Escherichia coli strain Ecol_AZ147 plasmid pECAZ147_KPC [1]; Escherichia coli strain Ecol_AZ153 plasmid pECAZ153_KPC [1]; Kosakonia cowanii strain 888-76 plasmid p888-76-1 [1]; Enterobacter cloacae strain FRM plasmid unnamed1 [1]; Escherichia coli strain AR_0061 plasmid unitig_1 [1]; Klebsiella pneumoniae strain AR_0117 plasmid unitig_3 [1]; Shigella flexneri 4c strain 1602 plasmid unnamed2 [1]; Klebsiella pneumoniae strain KPN1482 plasmid pKPN1482-2 [1]; Klebsiella variicola strain KPN1481 plasmid pKPN1481-2 [1]; Klebsiella pneumoniae strain 203 plasmid p203 [1]; Klebsiella pneumoniae strain AR_0047 plasmid tig00000002 [1]; Klebsiella pneumoniae strain AR_0112 plasmid tig00000001 [1]; Klebsiella pneumoniae strain AR_0146 plasmid tig00001160 [1]; Klebsiella pneumoniae strain AR_0113 plasmid unitig_2 [1]; Enterobacter cloacae strain AR_0053 plasmid unitig_2 [1]; Klebsiella pneumoniae strain AR_0125 plasmid tig00000002_pilon [1]; Klebsiella pneumoniae strain AR_0152 plasmid tig00000195 [1]; Klebsiella pneumoniae strain AR_0148 plasmid tig00000168_pilon [1]; Klebsiella pneumoniae strain AR_0139 plasmid tig00000003 [1]; Klebsiella pneumoniae strain MLST-15 plasmid p1605752FIB [1]; Pantoea ananatis strain YJ76 plasmid p_unamed2 sequence. [1]; Klebsiella sp. LY plasmid unnamed1 [1]; Enterobacter cloacae strain MS7884A plasmid pMS7884B [1]; Klebsiella pneumoniae strain BIC-1 plasmid pBIC-1a [1]; Klebsiella pneumoniae subsp. pneumoniae strain AUSMDU00008079 plasmid pAUSMDU8079-1 [1]; Klebsiella pneumoniae subsp. pneumoniae strain AUSMDU00008079 plasmid pAUSMDU8079-2 [1]; Citrobacter farmeri strain AUSMDU00008141 plasmid pAUSMDU8141-3 [1]; Erwinia persicina strain B64 plasmid pEP1 [1]; Klebsiella quasivariicola strain KPN1705 plasmid pKPN1705-1 [1]; Klebsiella quasivariicola strain KPN1705 plasmid pKPN1705-2 [1]; Klebsiella pneumoniae strain ST307PT04 plasmid pJYC04A [1]; Klebsiella pneumoniae strain ST307PT03 plasmid pJYC03A [1]; Klebsiella pneumoniae strain ST307PT02 plasmid pJYC02A [1]; Klebsiella pneumoniae strain ST307PT01 plasmid pJYC01A [1]; Klebsiella pneumoniae subsp. pneumoniae strain ST101:960186733 plasmid p19-10_02 [1]; Klebsiella pneumoniae strain 4/1-2 plasmid p4_1_2.1 [1]; Klebsiella pneumoniae strain FDAARGOS_446 plasmid unnamed2 [1]; Klebsiella pneumoniae strain FDAARGOS_446 plasmid unnamed1 [1]; Klebsiella pneumoniae strain QS17-0029 plasmid pMR0617ctx [1]; Salmonella enterica subsp. enterica serovar Gaminara strain CFSAN070644 plasmid pCFSAN024441_02 [1]; Klebsiella pneumoniae strain INF322 plasmid unnamed1 [1]; Klebsiella pneumoniae strain KSB1_4E plasmid unnamed1 [1]; Klebsiella pneumoniae strain KSB2_1B plasmid unnamed2 [1]; Klebsiella pneumoniae strain KSB2_1B plasmid unnamed4 [1]; Klebsiella pneumoniae strain KSB1_10J plasmid unnamed1 [1]; Klebsiella pneumoniae strain INF042 plasmid unnamed1 [1]; Klebsiella pneumoniae strain INF042 plasmid unnamed2 [1]; Klebsiella pneumoniae strain INF059 plasmid unnamed1 [1]; Klebsiella pneumoniae strain INF059 plasmid unnamed2 [1]; Klebsiella pneumoniae strain NH54 plasmid pKPNH54.1 [1]; Klebsiella pneumoniae strain AUSMDU00003562 plasmid pAUSMDU3562-1 [1]; Klebsiella pneumoniae strain AUSMDU00008119 plasmid pAUSMDU8119-1 [1]; Klebsiella pneumoniae strain AUSMDU00008119 plasmid pAUSMDU8119-2 [1]; Klebsiella pneumoniae strain NU-CRE047 plasmid pNU-CRE047_2 [1]; Klebsiella pneumoniae strain NU-CRE047 plasmid pNU-CRE047_3 [1]; Klebsiella pneumoniae strain KP1768 plasmid KP1768_p2 [1]; Klebsiella pneumoniae strain NR5632 plasmid NR5632_p2 [1]; Klebsiella pneumoniae strain KP1766 plasmid KP1766_p2 [1]; Klebsiella pneumoniae strain KP69 plasmid p69-1 [1]; Klebsiella pneumoniae strain 002SK2 plasmid p002SK2_A [1]; Klebsiella pneumoniae strain 08EU827 plasmid p08EU827_1 [1]; Klebsiella pneumoniae strain WCHKP34 plasmid pQnrB_LL34 [1]; Raoultella planticola strain FDAARGOS_64 plasmid unnamed1 [1]; Klebsiella pneumoniae strain KPNIH50 plasmid pKPN-0d7f [1]; Klebsiella pneumoniae strain KPNIH49 plasmid pKPN-6a23 [1]; Enterobacteriaceae bacterium ENNIH2 plasmid pENT-812c [1]; Citrobacter sp. CFNIH10 plasmid pCIT-a850 [1]; Klebsiella oxytoca strain KONIH4 plasmid pKOX-4655 [1]; Klebsiella oxytoca strain KONIH2 plasmid pKPC-55bf [1]; Klebsiella pneumoniae strain KPNIH48 plasmid pKPN-8c6e [1]; Klebsiella pneumoniae strain NUHL30457 plasmid p2 [1]; Klebsiella oxytoca strain AR_0028 plasmid unitig_2_pilon [1]; Klebsiella oxytoca strain AR_0028 plasmid unitig_3_pilon [1]; Klebsiella pneumoniae strain 1_GR_13 plasmid IncFIB IncFII [1]; Klebsiella pneumoniae strain 20_GR_12 plasmid unnamed [1]; Klebsiella pneumoniae strain 2_GR_12 plasmid IncFIB IncFII. [1]; Enterobacter hormaechei subsp. hoffmannii strain AR_0365 plasmid unnamed2 [1]; Klebsiella pneumoniae strain AR_0361 plasmid unnamed2 [1]; Escherichia coli strain 2013C-3277 plasmid unnamed1. [1]; Klebsiella pneumoniae subsp. ozaenae strain AR_0096 plasmid unnamed2 [1]; Klebsiella pneumoniae subsp. ozaenae strain AR_0096 plasmid unnamed4 [1]; Escherichia coli strain 2015C-3125 plasmid unnamed2 [1]; Klebsiella pneumoniae strain CFSAN054111 plasmid pGMI16-006_1 [1]; Klebsiella pneumoniae strain CFSAN054110 plasmid pGMI16-005_01 [1]; Klebsiella pneumoniae strain WCHKP13F2 plasmid pKPC2_095132 [1]; Klebsiella pneumoniae strain 2e plasmid unnamed1 [1]; Klebsiella variicola strain WCHKP19 plasmid pCTXM15_020019 [1]; Klebsiella variicola strain WCHKP19 plasmid pKPC2_020019 [1]; Klebsiella pneumoniae strain SCM96 plasmid pSCM96-1 [1]; Klebsiella pneumoniae strain AR_0141 plasmid unnamed2 [1]; Klebsiella pneumoniae strain AR_0142 plasmid unnamed3 [1]; Klebsiella pneumoniae strain AR_0079 plasmid unnamed6 [1]; Klebsiella pneumoniae strain AR_0079 plasmid unnamed1 [1]; Klebsiella pneumoniae strain AR438 plasmid unnamed4 [1]; Klebsiella pneumoniae strain DA33140 plasmid pDA33140-112 [1]; Enterobacter cloacae strain AR_0154 plasmid unnamed1 [1]; Klebsiella pneumoniae strain AR_0140 plasmid unnamed1 [1]; Citrobacter sp. CRE-46 strain AR_0157 plasmid unnamed4 [1]; Klebsiella pneumoniae strain AR_0087 plasmid unnamed2 [1]; Klebsiella pneumoniae strain AR_362 plasmid unnamed2 [1]; Klebsiella quasipneumoniae strain L22 plasmid pL22-5 [1]; Enterobacter hormaechei strain S13 plasmid pIncFIB-1301491 [1]; Klebsiella pneumoniae strain MSB1_8A-sc-2280397 plasmid unnamed1 [1]; Klebsiella pneumoniae strain WCHKP095845 plasmid pMCR8_095845 [1]; Citrobacter freundii strain AR_0116 plasmid unnamed2 [1]; Citrobacter freundii strain AR_0116 plasmid unnamed3 [1]; Klebsiella pneumoniae strain AR_0075 plasmid unnamed4 [1]; Klebsiella pneumoniae strain AR_0097 plasmid unnamed4 [1]; Rahnella aquatilis strain ZF7 plasmid pRAZF7 [1]; Klebsiella variicola strain 15WZ-82 plasmid p15WZ-82_res [1]; Klebsiella pneumoniae strain INF078 plasmid pINF078-VP [1]; Klebsiella pneumoniae strain INF237 plasmid pINF237_04 [1]; Enterobacter cloacae strain E3442 plasmid p3442-FRI-1 [1]; Klebsiella pneumoniae strain 4743 plasmid unnamed3 [1]; Klebsiella pneumoniae strain FDAARGOS_566 plasmid unnamed1 [1]; Enterobacter roggenkampii strain FDAARGOS_523 plasmid unnamed3 [1]; Klebsiella sp. FDAARGOS_511 plasmid unnamed1 [1]; Klebsiella pneumoniae subsp. pneumoniae strain ARLG-3135 plasmid p1 [1]; Klebsiella pneumoniae subsp. pneumoniae strain R210-2 plasmid pR210-2-CTX [1]; Klebsiella quasipneumoniae strain G4584 plasmid pG4584_136.4Kb [1]; Klebsiella quasipneumoniae strain G4584 plasmid pG4584_81.9Kb [1]; Klebsiella quasipneumoniae subsp. similipneumoniae strain G747 plasmid pG747_150.8Kb [1]; Klebsiella quasipneumoniae subsp. similipneumoniae strain G747 plasmid pG747_84.1Kb [1]; Klebsiella pneumoniae strain I72 plasmid p72_FIBkpn [1]; Klebsiella pneumoniae isolate KSH203 plasmid pKSH203-qnrS [1]; Pantoea agglomerans strain CFSAN047153 plasmid pCFSAN047153_4 [1]; Pantoea agglomerans strain CFSAN047154 plasmid pCFSAN047154_4 [1]; Enterobacter sp. N18-03635 plasmid pFRI-6 [1]; Klebsiella pneumoniae strain 18CPO060 plasmid pKPCKP060 [1]; Escherichia coli strain EC25 plasmid pEC25-1 [1]; Klebsiella pneumoniae strain BA33875 plasmid pBA33875_KPC2 [1]; Klebsiella pneumoniae strain AP8555 plasmid pAP855 [1]; Klebsiella pneumoniae strain WCHKP020098 plasmid p1_020098 [1]; Klebsiella pneumoniae strain VBA2172 plasmid pIncFIBpQil [1]; Klebsiella pneumoniae strain BA28434 plasmid pIncFIBpQil [1]; Klebsiella pneumoniae strain ABFPV plasmid tig00001208_pilon [1]; Klebsiella sp. PO552 plasmid p3 [1]; Citrobacter sp. LY-1 plasmid unnamed2 [1]; Erwinia sp. QL-Z3 plasmid unnamed1 [1]; Klebsiella pneumoniae strain SCKP020135 plasmid pMCR8_020135 [1]; Klebsiella pneumoniae strain KPC2 genome assembly [1]; Enterobacter cloacae isolate EC-TO80 genome assembly [1]; Enterobacter hormaechei subsp. steigerwaltii isolate C309 genome assembly [1]; Enterobacter cloacae complex bacterium isolate C45 genome assembly [1]	NC_009425 [1] ; NC_011281 [1] ; NC_013717 [1] ; NC_014107 [1] ; NC_014305 [1] ; NC_014839 [1] ; NC_014842 [1] ; NC_015062 [1] ; NC_015963 [1] ; NC_016846 [1] ; NC_020306 [1] ; NC_021492 [1] ; NZ_AP018673 [1] ; NZ_AP018757 [1] ; NZ_CP003425 [1] ; NZ_CP006663 [1] ; NZ_CP006922 [1] ; NZ_CP007730 [1] ; NZ_CP008791 [1] ; NZ_CP008830 [1] ; NZ_CP008833 [1] ; NZ_CP008843 [1] ; NZ_CP009115 [1] ; NZ_CP009875 [1] ; NZ_CP009879 [1] ; NZ_CP010363 [1] ; NZ_CP011600 [1] ; NZ_CP011621 [1] ; NZ_CP011633 [1] ; NZ_CP011634 [1] ; NZ_CP011986 [1] ; NZ_CP011991 [1] ; NZ_CP012169 [1] ; NZ_CP012566 [1] ; NZ_CP012571 [1] ; NZ_CP012988 [1] ; NZ_CP012993 [1] ; NZ_CP013326 [1] ; NZ_CP014005 [1] ; NZ_CP014126 [1] ; NZ_CP014650 [1] ; NZ_CP014669 [1] ; NZ_CP014765 [1] ; NZ_CP015383 [1] ; NZ_CP015387 [1] ; NZ_CP015393 [1] ; NZ_CP015824 [1] ; NZ_CP016812 [1] ; NZ_CP016891 [1] ; NZ_CP017187 [1] ; NZ_CP017281 [1] ; NZ_CP017283 [1] ; NZ_CP017285 [1] ; NZ_CP017286 [1] ; NZ_CP017386 [1] ; NZ_CP017850 [1] ; NZ_CP017851 [1] ; NZ_CP017991 [1] ; NZ_CP018340 [1] ; NZ_CP018670 [1] ; NZ_CP018815 [1] ; NZ_CP018818 [1] ; NZ_CP018955 [1] ; NZ_CP018989 [1] ; NZ_CP018992 [1] ; NZ_CP018999 [1] ; NZ_CP019446 [1] ; NZ_CP019890 [1] ; NZ_CP020059 [1] ; NZ_CP020064 [1] ; NZ_CP020338 [1] ; NZ_CP020843 [1] ; NZ_CP020851 [1] ; NZ_CP021166 [1] ; NZ_CP021541 [1] ; NZ_CP021545 [1] ; NZ_CP021686 [1] ; NZ_CP021753 [1] ; NZ_CP021777 [1] ; NZ_CP021857 [1] ; NZ_CP021946 [1] ; NZ_CP021951 [1] ; NZ_CP021959 [1] ; NZ_CP022125 [1] ; NZ_CP022431 [1] ; NZ_CP022442 [1] ; NZ_CP022534 [1] ; NZ_CP022574 [1] ; NZ_CP022692 [1] ; NZ_CP022693 [1] ; NZ_CP022698 [1] ; NZ_CP022726 [1] ; NZ_CP022824 [1] ; NZ_CP022825 [1] ; NZ_CP022917 [1] ; NZ_CP022920 [1] ; NZ_CP022923 [1] ; NZ_CP022926 [1] ; NZ_CP023489 [1] ; NZ_CP023840 [1] ; NZ_CP023947 [1] ; NZ_CP023948 [1] ; NZ_CP024040 [1] ; NZ_CP024167 [1] ; NZ_CP024483 [1] ; NZ_CP024500 [1] ; NZ_CP024508 [1] ; NZ_CP024510 [1] ; NZ_CP024516 [1] ; NZ_CP024543 [1] ; NZ_CP024544 [1] ; NZ_CP024546 [1] ; NZ_CP024547 [1] ; NZ_CP024917 [1] ; NZ_CP025006 [1] ; NZ_CP025009 [1] ; NZ_CP025010 [1] ; NZ_CP025039 [1] ; NZ_CP025040 [1] ; NZ_CP025142 [1] ; NZ_CP025145 [1] ; NZ_CP025148 [1] ; NZ_CP025457 [1] ; NZ_CP025516 [1] ; NZ_CP025577 [1] ; NZ_CP025966 [1] ; NZ_CP026048 [1] ; NZ_CP026174 [1] ; NZ_CP026181 [1] ; NZ_CP026189 [1] ; NZ_CP026212 [1] ; NZ_CP026271 [1] ; NZ_CP026280 [1] ; NZ_CP026396 [1] ; NZ_CP026588 [1] ; NZ_CP026717 [1] ; NZ_CP026718 [1] ; NZ_CP027044 [1] ; NZ_CP027049 [1] ; NZ_CP027054 [1] ; NZ_CP027145 [1] ; NZ_CP027158 [1] ; NZ_CP027332 [1] ; NZ_CP027614 [1] ; NZ_CP027616 [1] ; NZ_CP027765 [1] ; NZ_CP028177 [1] ; NZ_CP028181 [1] ; NZ_CP028389 [1] ; NZ_CP028479 [1] ; NZ_CP028553 [1] ; NZ_CP028554 [1] ; NZ_CP028717 [1] ; NZ_CP028955 [1] ; NZ_CP028993 [1] ; NZ_CP028995 [1] ; NZ_CP029000 [1] ; NZ_CP029102 [1] ; NZ_CP029583 [1] ; NZ_CP029719 [1] ; NZ_CP029723 [1] ; NZ_CP029732 [1] ; NZ_CP029740 [1] ; NZ_CP030342 [1] ; NZ_CP031262 [1] ; NZ_CP031569 [1] ; NZ_CP031801 [1] ; NZ_CP031883 [1] ; NZ_CP032180 [1] ; NZ_CP032181 [1] ; NZ_CP032189 [1] ; NZ_CP032198 [1] ; NZ_CP032297 [1] ; NZ_CP032357 [1] ; NZ_CP032832 [1] ; NZ_CP032837 [1] ; NZ_CP033467 [1] ; NZ_CP033628 [1] ; NZ_CP033755 [1] ; NZ_CP033799 [1] ; NZ_CP033823 [1] ; NZ_CP033947 [1] ; NZ_CP034085 [1] ; NZ_CP034131 [1] ; NZ_CP034132 [1] ; NZ_CP034137 [1] ; NZ_CP034140 [1] ; NZ_CP034282 [1] ; NZ_CP034326 [1] ; NZ_CP034473 [1] ; NZ_CP034478 [1] ; NZ_CP034768 [1] ; NZ_CP034777 [1] ; NZ_CP035124 [1] ; NZ_CP035181 [1] ; NZ_CP035384 [1] ; NZ_CP036307 [1] ; NZ_CP036321 [1] ; NZ_CP036328 [1] ; NZ_CP036443 [1] ; NZ_CP037444 [1] ; NZ_CP037863 [1] ; NZ_CP037949 [1] ; NZ_CP037964 [1] ; NZ_LR130549 [1] ; NZ_LS999207 [1] ; NZ_LT991956 [1] ; NZ_LT991960 [1]	3	Erwinia phage PEp14 [1]; Enterobacterial phage mEp213 [1]; Nitrincola phage 1M3-16 [1]	NC_016767 [1] ; NC_019720 [1] ; NC_024217 [1]
71	DC440_RS26470	cloud	1	DC440_RS26470	pVOG_VOG7580	hypothetical protein [n=5];	0.059	211	208	Enterobacter sp. 638 plasmid pENTE01 [1]; Klebsiella variicola strain 342 plasmid pKP91 [1]; Citrobacter rodentium ICC168 plasmid pCROD1 [1]; Enterobacter cloacae subsp. cloacae ATCC 13047 plasmid pECL_A [1]; Erwinia billingiae strain Eb661 complete plasmid pEB170. [1]; Pantoea sp. At-9b plasmid pPAT9B02 [1]; Pantoea sp. At-9b plasmid pPAT9B05 [1]; Rahnella sp. Y9602 plasmid pRAHAQ01 [1]; Enterobacter asburiae LF7a plasmid pENTAS01 [1]; Klebsiella pneumoniae subsp. pneumoniae HS11286 plasmid pKPHS2 [1]; Salmonella enterica subsp. enterica serovar Javiana str. CFSAN001992 plasmid pCFSAN001992_1 [1]; Enterobacter sp. R4-368 plasmid pENT01 [1]; Klebsiella pneumoniae GSU10-3 plasmid pGSU10-3-2 DNA [1]; Metakosakonia sp. MRY16-398 plasmid pMRY16-398_1 DNA [1]; Serratia sp. SCBI plasmid SCBI_Pl [1]; Klebsiella pneumoniae strain ATCC BAA-2146 plasmid pCuAs [1]; Klebsiella pneumoniae 30684/NJST258_2 plasmid pNJST258C1 [1]; Klebsiella pneumoniae subsp. pneumoniae KPNIH10 plasmid pKpQIL-6e6 [1]; Klebsiella oxytoca KONIH1 plasmid pKPC-727 [1]; Klebsiella pneumoniae subsp. pneumoniae KPNIH1 plasmid pKpQIL-6e6 [1]; Klebsiella pneumoniae subsp. pneumoniae KPR0928 plasmid pKpQIL-531 [1]; Klebsiella michiganensis strain M1 plasmid pKOXM1B [1]; Klebsiella pneumoniae strain blaNDM-1 plasmid plasmid2 [1]; Klebsiella pneumoniae subsp. pneumoniae strain KPNIH30 plasmid pKpQIL-531 [1]; Klebsiella pneumoniae subsp. pneumoniae strain KPNIH31 plasmid pKPN-c22 [1]; Enterobacter hormaechei subsp. oharae strain 34978 plasmid p34978-139.941kb [1]; Phytobacter ursingii strain CAV1151 plasmid pCAV1151-215 [1]; Klebsiella pneumoniae strain CAV1344 plasmid pCAV1344-78 [1]; Klebsiella oxytoca strain CAV1374 plasmid pCAV1374-150 [1]; Klebsiella oxytoca strain CAV1374 plasmid pCAV1374-228 [1]; Klebsiella pneumoniae UHKPC07 plasmid pUHKPC07-113.639kb [1]; Klebsiella pneumoniae UHKPC33 plasmid pUHKPC33-113.638kb [1]; Enterobacter hormaechei subsp. steigerwaltii strain 34998 plasmid p34998-210.894kb [1]; Klebsiella pneumoniae strain UCLAOXA232KP plasmid pUCLAOXA232-5 [1]; Klebsiella pneumoniae strain UCLAOXA232KP plasmid pUCLAOXA232-5.X [1]; Klebsiella pneumoniae strain KpN01 plasmid pKpN01-CTX [1]; Klebsiella pneumoniae strain KpN06 plasmid pKpN06-CTX [1]; Klebsiella pneumoniae strain CAV1193 plasmid pCAV1193-78 [1]; Klebsiella pneumoniae subsp. pneumoniae strain NUHL24835 plasmid unnamed1 [1]; Pantoea vagans strain FDAARGOS_160 plasmid unnamed1 [1]; Klebsiella pneumoniae strain KPNIH36 plasmid pKpQIL-6e6 [1]; Escherichia coli strain ECONIH2 plasmid pKpQIL-571 [1]; Klebsiella pneumoniae strain KPNIH39 plasmid pKpQIL-9b8 [1]; Klebsiella pneumoniae strain CN1 plasmid pCN1_1 [1]; Klebsiella pneumoniae strain NY9 plasmid pNY9_2 [1]; Klebsiella pneumoniae strain CR14 plasmid pCR14_1 [1]; Klebsiella pneumoniae isolate blood sample 2 plasmid 2 [1]; Klebsiella pneumoniae strain DHQP1002001 plasmid p_incR_DHQP1002001 [1]; Pantoea agglomerans strain C410P1 plasmid unnamed2 [1]; Enterobacter cloacae complex 'Hoffmann cluster III' strain DSM 14563 plasmid pDSMZ14563 [1]; Klebsiella variicola strain GJ1 plasmid pKPGJ-1b [1]; Klebsiella variicola strain GJ1 plasmid pKPGJ-1a [1]; Klebsiella variicola strain GJ3 plasmid pKPGJ-3a [1]; Klebsiella variicola strain GJ3 plasmid pKPGJ-3b [1]; Klebsiella pneumoniae strain KP36 plasmid 1 [1]; Klebsiella variicola strain GJ2 plasmid pKPGJ-2a [1]; Klebsiella variicola strain GJ2 plasmid pKPGJ-2b [1]; Enterobacter cloacae complex sp. ABFPL plasmid pENT-1ac [1]; Klebsiella pneumoniae isolate Kp_Goe_154414 plasmid pKp_Goe_414-3 [1]; Klebsiella pneumoniae strain CAV1042 plasmid pCAV1042-183 [1]; UNVERIFIED_ORG: Enterobacter cloacae strain AR_0002 plasmid tig00000003 [1]; Klebsiella pneumoniae strain AR_0049 plasmid unitig_2 [1]; Escherichia coli strain Ecol_316 plasmid pEC316_2 [1]; Escherichia coli strain Ecol_AZ146 plasmid pECAZ146_KPC [1]; Escherichia coli strain Ecol_AZ147 plasmid pECAZ147_KPC [1]; Escherichia coli strain Ecol_AZ153 plasmid pECAZ153_KPC [1]; Kosakonia cowanii strain 888-76 plasmid p888-76-1 [1]; Enterobacter cloacae strain FRM plasmid unnamed1 [1]; Escherichia coli strain AR_0061 plasmid unitig_1 [1]; Klebsiella pneumoniae strain AR_0117 plasmid unitig_3 [1]; Shigella flexneri 4c strain 1602 plasmid unnamed2 [1]; Klebsiella pneumoniae strain KPN1482 plasmid pKPN1482-2 [1]; Klebsiella variicola strain KPN1481 plasmid pKPN1481-2 [1]; Klebsiella pneumoniae strain 203 plasmid p203 [1]; Klebsiella pneumoniae strain AR_0047 plasmid tig00000002 [1]; Klebsiella pneumoniae strain AR_0112 plasmid tig00000001 [1]; Klebsiella pneumoniae strain AR_0146 plasmid tig00001160 [1]; Klebsiella pneumoniae strain AR_0113 plasmid unitig_2 [1]; Enterobacter cloacae strain AR_0053 plasmid unitig_2 [1]; Klebsiella pneumoniae strain AR_0125 plasmid tig00000002_pilon [1]; Klebsiella pneumoniae strain AR_0152 plasmid tig00000195 [1]; Klebsiella pneumoniae strain AR_0148 plasmid tig00000168_pilon [1]; Klebsiella pneumoniae strain AR_0139 plasmid tig00000003 [1]; Klebsiella pneumoniae strain MLST-15 plasmid p1605752FIB [1]; Pantoea ananatis strain YJ76 plasmid p_unamed2 sequence. [1]; Klebsiella sp. LY plasmid unnamed1 [1]; Enterobacter cloacae strain MS7884A plasmid pMS7884B [1]; Klebsiella pneumoniae strain BIC-1 plasmid pBIC-1a [1]; Klebsiella pneumoniae subsp. pneumoniae strain AUSMDU00008079 plasmid pAUSMDU8079-1 [1]; Klebsiella pneumoniae subsp. pneumoniae strain AUSMDU00008079 plasmid pAUSMDU8079-2 [1]; Citrobacter farmeri strain AUSMDU00008141 plasmid pAUSMDU8141-3 [1]; Erwinia persicina strain B64 plasmid pEP1 [1]; Klebsiella quasivariicola strain KPN1705 plasmid pKPN1705-1 [1]; Klebsiella quasivariicola strain KPN1705 plasmid pKPN1705-2 [1]; Klebsiella pneumoniae strain ST307PT04 plasmid pJYC04A [1]; Klebsiella pneumoniae strain ST307PT03 plasmid pJYC03A [1]; Klebsiella pneumoniae strain ST307PT02 plasmid pJYC02A [1]; Klebsiella pneumoniae strain ST307PT01 plasmid pJYC01A [1]; Klebsiella pneumoniae subsp. pneumoniae strain ST101:960186733 plasmid p19-10_02 [1]; Klebsiella pneumoniae strain 4/1-2 plasmid p4_1_2.1 [1]; Klebsiella pneumoniae strain FDAARGOS_446 plasmid unnamed2 [1]; Klebsiella pneumoniae strain FDAARGOS_446 plasmid unnamed1 [1]; Klebsiella pneumoniae strain QS17-0029 plasmid pMR0617ctx [1]; Salmonella enterica subsp. enterica serovar Gaminara strain CFSAN070644 plasmid pCFSAN024441_02 [1]; Klebsiella pneumoniae strain INF322 plasmid unnamed1 [1]; Klebsiella pneumoniae strain KSB1_4E plasmid unnamed1 [1]; Klebsiella pneumoniae strain KSB2_1B plasmid unnamed2 [1]; Klebsiella pneumoniae strain KSB2_1B plasmid unnamed4 [1]; Klebsiella pneumoniae strain KSB1_10J plasmid unnamed1 [1]; Klebsiella pneumoniae strain INF042 plasmid unnamed1 [1]; Klebsiella pneumoniae strain INF042 plasmid unnamed2 [1]; Klebsiella pneumoniae strain INF059 plasmid unnamed1 [1]; Klebsiella pneumoniae strain INF059 plasmid unnamed2 [1]; Klebsiella pneumoniae strain NH54 plasmid pKPNH54.1 [1]; Klebsiella pneumoniae strain AUSMDU00003562 plasmid pAUSMDU3562-1 [1]; Klebsiella pneumoniae strain AUSMDU00008119 plasmid pAUSMDU8119-1 [1]; Klebsiella pneumoniae strain AUSMDU00008119 plasmid pAUSMDU8119-2 [1]; Klebsiella pneumoniae strain NU-CRE047 plasmid pNU-CRE047_2 [1]; Klebsiella pneumoniae strain NU-CRE047 plasmid pNU-CRE047_3 [1]; Klebsiella pneumoniae strain KP1768 plasmid KP1768_p2 [1]; Klebsiella pneumoniae strain NR5632 plasmid NR5632_p2 [1]; Klebsiella pneumoniae strain KP1766 plasmid KP1766_p2 [1]; Klebsiella pneumoniae strain KP69 plasmid p69-1 [1]; Klebsiella pneumoniae strain 002SK2 plasmid p002SK2_A [1]; Klebsiella pneumoniae strain 08EU827 plasmid p08EU827_1 [1]; Klebsiella pneumoniae strain WCHKP34 plasmid pQnrB_LL34 [1]; Raoultella planticola strain FDAARGOS_64 plasmid unnamed1 [1]; Klebsiella pneumoniae strain KPNIH50 plasmid pKPN-0d7f [1]; Klebsiella pneumoniae strain KPNIH49 plasmid pKPN-6a23 [1]; Enterobacteriaceae bacterium ENNIH2 plasmid pENT-812c [1]; Citrobacter sp. CFNIH10 plasmid pCIT-a850 [1]; Klebsiella oxytoca strain KONIH4 plasmid pKOX-4655 [1]; Klebsiella oxytoca strain KONIH2 plasmid pKPC-55bf [1]; Klebsiella pneumoniae strain KPNIH48 plasmid pKPN-8c6e [1]; Klebsiella pneumoniae strain NUHL30457 plasmid p2 [1]; Klebsiella oxytoca strain AR_0028 plasmid unitig_2_pilon [1]; Klebsiella oxytoca strain AR_0028 plasmid unitig_3_pilon [1]; Klebsiella pneumoniae strain 1_GR_13 plasmid IncFIB IncFII [1]; Klebsiella pneumoniae strain 20_GR_12 plasmid unnamed [1]; Klebsiella pneumoniae strain 2_GR_12 plasmid IncFIB IncFII. [1]; Enterobacter hormaechei subsp. hoffmannii strain AR_0365 plasmid unnamed2 [1]; Klebsiella pneumoniae strain AR_0361 plasmid unnamed2 [1]; Escherichia coli strain 2013C-3277 plasmid unnamed1. [1]; Klebsiella pneumoniae subsp. ozaenae strain AR_0096 plasmid unnamed2 [1]; Klebsiella pneumoniae subsp. ozaenae strain AR_0096 plasmid unnamed4 [1]; Escherichia coli strain 2015C-3125 plasmid unnamed2 [1]; Klebsiella pneumoniae strain CFSAN054111 plasmid pGMI16-006_1 [1]; Klebsiella pneumoniae strain CFSAN054110 plasmid pGMI16-005_01 [1]; Klebsiella pneumoniae strain WCHKP13F2 plasmid pKPC2_095132 [1]; Klebsiella pneumoniae strain 2e plasmid unnamed1 [1]; Klebsiella variicola strain WCHKP19 plasmid pCTXM15_020019 [1]; Klebsiella variicola strain WCHKP19 plasmid pKPC2_020019 [1]; Klebsiella pneumoniae strain SCM96 plasmid pSCM96-1 [1]; Klebsiella pneumoniae strain AR_0141 plasmid unnamed2 [1]; Klebsiella pneumoniae strain AR_0142 plasmid unnamed3 [1]; Klebsiella pneumoniae strain AR_0079 plasmid unnamed6 [1]; Klebsiella pneumoniae strain AR_0079 plasmid unnamed1 [1]; Klebsiella pneumoniae strain AR438 plasmid unnamed4 [1]; Klebsiella pneumoniae strain DA33140 plasmid pDA33140-112 [1]; Enterobacter cloacae strain AR_0154 plasmid unnamed1 [1]; Klebsiella pneumoniae strain AR_0140 plasmid unnamed1 [1]; Citrobacter sp. CRE-46 strain AR_0157 plasmid unnamed4 [1]; Klebsiella pneumoniae strain AR_0087 plasmid unnamed2 [1]; Klebsiella pneumoniae strain AR_362 plasmid unnamed2 [1]; Klebsiella quasipneumoniae strain L22 plasmid pL22-5 [1]; Enterobacter hormaechei strain S13 plasmid pIncFIB-1301491 [1]; Klebsiella pneumoniae strain MSB1_8A-sc-2280397 plasmid unnamed1 [1]; Klebsiella pneumoniae strain WCHKP095845 plasmid pMCR8_095845 [1]; Citrobacter freundii strain AR_0116 plasmid unnamed2 [1]; Citrobacter freundii strain AR_0116 plasmid unnamed3 [1]; Klebsiella pneumoniae strain AR_0075 plasmid unnamed4 [1]; Klebsiella pneumoniae strain AR_0097 plasmid unnamed4 [1]; Rahnella aquatilis strain ZF7 plasmid pRAZF7 [1]; Klebsiella variicola strain 15WZ-82 plasmid p15WZ-82_res [1]; Klebsiella pneumoniae strain INF078 plasmid pINF078-VP [1]; Klebsiella pneumoniae strain INF237 plasmid pINF237_04 [1]; Enterobacter cloacae strain E3442 plasmid p3442-FRI-1 [1]; Klebsiella pneumoniae strain 4743 plasmid unnamed3 [1]; Klebsiella pneumoniae strain FDAARGOS_566 plasmid unnamed1 [1]; Enterobacter roggenkampii strain FDAARGOS_523 plasmid unnamed3 [1]; Klebsiella sp. FDAARGOS_511 plasmid unnamed1 [1]; Klebsiella pneumoniae subsp. pneumoniae strain ARLG-3135 plasmid p1 [1]; Klebsiella pneumoniae subsp. pneumoniae strain R210-2 plasmid pR210-2-CTX [1]; Klebsiella quasipneumoniae strain G4584 plasmid pG4584_136.4Kb [1]; Klebsiella quasipneumoniae strain G4584 plasmid pG4584_81.9Kb [1]; Klebsiella quasipneumoniae subsp. similipneumoniae strain G747 plasmid pG747_150.8Kb [1]; Klebsiella quasipneumoniae subsp. similipneumoniae strain G747 plasmid pG747_84.1Kb [1]; Klebsiella pneumoniae strain I72 plasmid p72_FIBkpn [1]; Klebsiella pneumoniae isolate KSH203 plasmid pKSH203-qnrS [1]; Pantoea agglomerans strain CFSAN047153 plasmid pCFSAN047153_4 [1]; Pantoea agglomerans strain CFSAN047154 plasmid pCFSAN047154_4 [1]; Enterobacter sp. N18-03635 plasmid pFRI-6 [1]; Klebsiella pneumoniae strain 18CPO060 plasmid pKPCKP060 [1]; Escherichia coli strain EC25 plasmid pEC25-1 [1]; Klebsiella pneumoniae strain BA33875 plasmid pBA33875_KPC2 [1]; Klebsiella pneumoniae strain AP8555 plasmid pAP855 [1]; Klebsiella pneumoniae strain WCHKP020098 plasmid p1_020098 [1]; Klebsiella pneumoniae strain VBA2172 plasmid pIncFIBpQil [1]; Klebsiella pneumoniae strain BA28434 plasmid pIncFIBpQil [1]; Klebsiella pneumoniae strain ABFPV plasmid tig00001208_pilon [1]; Klebsiella sp. PO552 plasmid p3 [1]; Citrobacter sp. LY-1 plasmid unnamed2 [1]; Erwinia sp. QL-Z3 plasmid unnamed1 [1]; Klebsiella pneumoniae strain SCKP020135 plasmid pMCR8_020135 [1]; Klebsiella pneumoniae strain KPC2 genome assembly [1]; Enterobacter cloacae isolate EC-TO80 genome assembly [1]; Enterobacter hormaechei subsp. steigerwaltii isolate C309 genome assembly [1]; Enterobacter cloacae complex bacterium isolate C45 genome assembly [1]	NC_009425 [1] ; NC_011281 [1] ; NC_013717 [1] ; NC_014107 [1] ; NC_014305 [1] ; NC_014839 [1] ; NC_014842 [1] ; NC_015062 [1] ; NC_015963 [1] ; NC_016846 [1] ; NC_020306 [1] ; NC_021492 [1] ; NZ_AP018673 [1] ; NZ_AP018757 [1] ; NZ_CP003425 [1] ; NZ_CP006663 [1] ; NZ_CP006922 [1] ; NZ_CP007730 [1] ; NZ_CP008791 [1] ; NZ_CP008830 [1] ; NZ_CP008833 [1] ; NZ_CP008843 [1] ; NZ_CP009115 [1] ; NZ_CP009875 [1] ; NZ_CP009879 [1] ; NZ_CP010363 [1] ; NZ_CP011600 [1] ; NZ_CP011621 [1] ; NZ_CP011633 [1] ; NZ_CP011634 [1] ; NZ_CP011986 [1] ; NZ_CP011991 [1] ; NZ_CP012169 [1] ; NZ_CP012566 [1] ; NZ_CP012571 [1] ; NZ_CP012988 [1] ; NZ_CP012993 [1] ; NZ_CP013326 [1] ; NZ_CP014005 [1] ; NZ_CP014126 [1] ; NZ_CP014650 [1] ; NZ_CP014669 [1] ; NZ_CP014765 [1] ; NZ_CP015383 [1] ; NZ_CP015387 [1] ; NZ_CP015393 [1] ; NZ_CP015824 [1] ; NZ_CP016812 [1] ; NZ_CP016891 [1] ; NZ_CP017187 [1] ; NZ_CP017281 [1] ; NZ_CP017283 [1] ; NZ_CP017285 [1] ; NZ_CP017286 [1] ; NZ_CP017386 [1] ; NZ_CP017850 [1] ; NZ_CP017851 [1] ; NZ_CP017991 [1] ; NZ_CP018340 [1] ; NZ_CP018670 [1] ; NZ_CP018815 [1] ; NZ_CP018818 [1] ; NZ_CP018955 [1] ; NZ_CP018989 [1] ; NZ_CP018992 [1] ; NZ_CP018999 [1] ; NZ_CP019446 [1] ; NZ_CP019890 [1] ; NZ_CP020059 [1] ; NZ_CP020064 [1] ; NZ_CP020338 [1] ; NZ_CP020843 [1] ; NZ_CP020851 [1] ; NZ_CP021166 [1] ; NZ_CP021541 [1] ; NZ_CP021545 [1] ; NZ_CP021686 [1] ; NZ_CP021753 [1] ; NZ_CP021777 [1] ; NZ_CP021857 [1] ; NZ_CP021946 [1] ; NZ_CP021951 [1] ; NZ_CP021959 [1] ; NZ_CP022125 [1] ; NZ_CP022431 [1] ; NZ_CP022442 [1] ; NZ_CP022534 [1] ; NZ_CP022574 [1] ; NZ_CP022692 [1] ; NZ_CP022693 [1] ; NZ_CP022698 [1] ; NZ_CP022726 [1] ; NZ_CP022824 [1] ; NZ_CP022825 [1] ; NZ_CP022917 [1] ; NZ_CP022920 [1] ; NZ_CP022923 [1] ; NZ_CP022926 [1] ; NZ_CP023489 [1] ; NZ_CP023840 [1] ; NZ_CP023947 [1] ; NZ_CP023948 [1] ; NZ_CP024040 [1] ; NZ_CP024167 [1] ; NZ_CP024483 [1] ; NZ_CP024500 [1] ; NZ_CP024508 [1] ; NZ_CP024510 [1] ; NZ_CP024516 [1] ; NZ_CP024543 [1] ; NZ_CP024544 [1] ; NZ_CP024546 [1] ; NZ_CP024547 [1] ; NZ_CP024917 [1] ; NZ_CP025006 [1] ; NZ_CP025009 [1] ; NZ_CP025010 [1] ; NZ_CP025039 [1] ; NZ_CP025040 [1] ; NZ_CP025142 [1] ; NZ_CP025145 [1] ; NZ_CP025148 [1] ; NZ_CP025457 [1] ; NZ_CP025516 [1] ; NZ_CP025577 [1] ; NZ_CP025966 [1] ; NZ_CP026048 [1] ; NZ_CP026174 [1] ; NZ_CP026181 [1] ; NZ_CP026189 [1] ; NZ_CP026212 [1] ; NZ_CP026271 [1] ; NZ_CP026280 [1] ; NZ_CP026396 [1] ; NZ_CP026588 [1] ; NZ_CP026717 [1] ; NZ_CP026718 [1] ; NZ_CP027044 [1] ; NZ_CP027049 [1] ; NZ_CP027054 [1] ; NZ_CP027145 [1] ; NZ_CP027158 [1] ; NZ_CP027332 [1] ; NZ_CP027614 [1] ; NZ_CP027616 [1] ; NZ_CP027765 [1] ; NZ_CP028177 [1] ; NZ_CP028181 [1] ; NZ_CP028389 [1] ; NZ_CP028479 [1] ; NZ_CP028553 [1] ; NZ_CP028554 [1] ; NZ_CP028717 [1] ; NZ_CP028955 [1] ; NZ_CP028993 [1] ; NZ_CP028995 [1] ; NZ_CP029000 [1] ; NZ_CP029102 [1] ; NZ_CP029583 [1] ; NZ_CP029719 [1] ; NZ_CP029723 [1] ; NZ_CP029732 [1] ; NZ_CP029740 [1] ; NZ_CP030342 [1] ; NZ_CP031262 [1] ; NZ_CP031569 [1] ; NZ_CP031801 [1] ; NZ_CP031883 [1] ; NZ_CP032180 [1] ; NZ_CP032181 [1] ; NZ_CP032189 [1] ; NZ_CP032198 [1] ; NZ_CP032297 [1] ; NZ_CP032357 [1] ; NZ_CP032832 [1] ; NZ_CP032837 [1] ; NZ_CP033467 [1] ; NZ_CP033628 [1] ; NZ_CP033755 [1] ; NZ_CP033799 [1] ; NZ_CP033823 [1] ; NZ_CP033947 [1] ; NZ_CP034085 [1] ; NZ_CP034131 [1] ; NZ_CP034132 [1] ; NZ_CP034137 [1] ; NZ_CP034140 [1] ; NZ_CP034282 [1] ; NZ_CP034326 [1] ; NZ_CP034473 [1] ; NZ_CP034478 [1] ; NZ_CP034768 [1] ; NZ_CP034777 [1] ; NZ_CP035124 [1] ; NZ_CP035181 [1] ; NZ_CP035384 [1] ; NZ_CP036307 [1] ; NZ_CP036321 [1] ; NZ_CP036328 [1] ; NZ_CP036443 [1] ; NZ_CP037444 [1] ; NZ_CP037863 [1] ; NZ_CP037949 [1] ; NZ_CP037964 [1] ; NZ_LR130549 [1] ; NZ_LS999207 [1] ; NZ_LT991956 [1] ; NZ_LT991960 [1]	3	Erwinia phage PEp14 [1]; Enterobacterial phage mEp213 [1]; Nitrincola phage 1M3-16 [1]	NC_016767 [1] ; NC_019720 [1] ; NC_024217 [1]
72	DC440_RS26495	cloud	1	DC440_RS26495	not_hit_not_hit	not_hit	no_orthologs
73	DC440_RS26505	cloud	3	ECO111_RS29515; C7A05_RS00810; DC440_RS26505	eggNOG_4QG63	nucleotidyltransferase activity	1	16	0			16	Enterobacteria phage T5 [3]; Enterobacteria phage SPC35 [3]; Escherichia phage bV_EcoS_AKFV33 [3]; Pseudomonas phage phi_Pto-bp6g [3]; Escherichia phage vB_EcoS_FFH1 [3]; Enterobacteria phage DT57C [3]; Salmonella phage Shivani [3]; Escherichia phage slur09 genome assembly slu09 [3]; Shigella phage SHSML-45 [3]; Salmonella phage NR01 [3]; Providencia phage vB_PreS_PR1 [3]; Erwinia phage vB_EamM_Deimos-Minion [3]; Erwinia phage vB_EamM_Simmy50 [3]; Erwinia phage vB_EamM_Special G [3]; Escherichia phage VB_EcoS-Golestan [3]; Proteus phage PM135 [3]	NC_005859 [3] ; NC_015269 [3] ; NC_017969 [3] ; NC_023718 [3] ; NC_024139 [3] ; NC_027356 [3] ; NC_028754 [3] ; NC_028840 [3] ; NC_031022 [3] ; NC_031042 [3] ; NC_041913 [3] ; NC_041972 [3] ; NC_041974 [3] ; NC_041975 [3] ; NC_042084 [3] ; NC_042090 [3]
73	DC440_RS26505	cloud	3	ECO111_RS29515; C7A05_RS00810; DC440_RS26505	eggNOG_4QSIM	nucleotidyltransferase activity	1	16	0			16	Enterobacteria phage T5 [3]; Enterobacteria phage SPC35 [3]; Escherichia phage bV_EcoS_AKFV33 [3]; Pseudomonas phage phi_Pto-bp6g [3]; Escherichia phage vB_EcoS_FFH1 [3]; Enterobacteria phage DT57C [3]; Salmonella phage Shivani [3]; Escherichia phage slur09 genome assembly slu09 [3]; Shigella phage SHSML-45 [3]; Salmonella phage NR01 [3]; Providencia phage vB_PreS_PR1 [3]; Erwinia phage vB_EamM_Deimos-Minion [3]; Erwinia phage vB_EamM_Simmy50 [3]; Erwinia phage vB_EamM_Special G [3]; Escherichia phage VB_EcoS-Golestan [3]; Proteus phage PM135 [3]	NC_005859 [3] ; NC_015269 [3] ; NC_017969 [3] ; NC_023718 [3] ; NC_024139 [3] ; NC_027356 [3] ; NC_028754 [3] ; NC_028840 [3] ; NC_031022 [3] ; NC_031042 [3] ; NC_041913 [3] ; NC_041972 [3] ; NC_041974 [3] ; NC_041975 [3] ; NC_042084 [3] ; NC_042090 [3]
74	DC440_RS26600	persistent	53	C7A05_RS00925; C7V17_RS00245; BVL38_RS26655; EGY17_RS01080; EGM66_RS01205; FORC64_RS25975; J46_0059; A2F94_RS29860; CNQ50_RS26665; AQQ97_RS00185; BB405_RS27485; MCREHEC_RS28915; A9K64_RS25685; EC1303_RS25140; CRN68_RS28365; YKEC1_RS25900; CXB56_RS00265; BCV59_RS00490; CSC24_RS00345; EOS97_RS26345; I3U_RS00890; ECO55CA74_RS26405; ECO111_RS29015; CU080_RS27100; CU076_RS26965; C4R22_RS29830; CSC09_RS01335; EW040_RS26285; Y979_RS25560; SEEPO729_RS23895; CHC58_RS25955; AYN53_RS24455; FDJ53_gp005; CSC22_RS26305; RG50_RS26425; EL389_RS29600; ERL60_RS22780; AYR02_RS00130; CHQ92_RS25570; CRN16_RS00955; MJ69_RS30865; P1_gp006; EC95JB1_RS28815; DC440_RS26600; DL545_RS25465; AKK22_RS27635; BVL39_RS27515; MS6198_RS27600; A610_RS28200; CHE19_RS27765; CA268_RS26935; EC95NR1_RS29660; CCS91_RS23680	eggNOG_31USZ	no annotation provided	0	18	18	Klebsiella michiganensis strain M1 plasmid pKOXM1A [53]; Escherichia coli strain S30 plasmid C [53]; Raoultella ornithinolytica strain Yangling I2 plasmid pKPYL1 [53]; Salmonella enterica subsp. enterica serovar Senftenberg strain 775W plasmid pSSE-ATCC-43845 [53]; Escherichia coli strain WCHEC050613 plasmid pP_WCHEC050613 [53]; Klebsiella variicola strain X39 plasmid pX39-1 [53]; Klebsiella pneumoniae strain KP69 plasmid p69-1 [53]; Klebsiella pneumoniae strain 08EU827 plasmid p08EU827_1 [53]; Raoultella planticola strain FDAARGOS_64 plasmid unnamed2 [53]; Klebsiella pneumoniae strain WCHKP020030 plasmid pQnrS1_020030 [53]; Escherichia coli strain HS30-1 plasmid pHS30-1 [53]; Escherichia coli strain E706 plasmid pLKJULY7989 [53]; Escherichia coli strain E308 plasmid pLKSZ04 [53]; Escherichia coli strain SCEC020022 plasmid pTetA_020022 [53]; Escherichia coli strain L73 plasmid pL73-2 [53]; Klebsiella pneumoniae isolate KSH203 plasmid pKSH203-qnrS [53]; Escherichia coli strain L725 plasmid punnamed2 [53]; Klebsiella pneumoniae strain WCHKP020098 plasmid p1_020098 [53]	NZ_CP008842 [53] ; NZ_CP010234 [53] ; NZ_CP013339 [53] ; NZ_CP016838 [53] ; NZ_CP019216 [53] ; NZ_CP023978 [53] ; NZ_CP025457 [53] ; NZ_CP025577 [53] ; NZ_CP026049 [53] ; NZ_CP028792 [53] ; NZ_CP029493 [53] ; NZ_CP029688 [53] ; NZ_CP030285 [53] ; NZ_CP032890 [53] ; NZ_CP033379 [53] ; NZ_CP034326 [53] ; NZ_CP036204 [53] ; NZ_CP036307 [53]	0
74	DC440_RS26600	persistent	53	C7A05_RS00925; C7V17_RS00245; BVL38_RS26655; EGY17_RS01080; EGM66_RS01205; FORC64_RS25975; J46_0059; A2F94_RS29860; CNQ50_RS26665; AQQ97_RS00185; BB405_RS27485; MCREHEC_RS28915; A9K64_RS25685; EC1303_RS25140; CRN68_RS28365; YKEC1_RS25900; CXB56_RS00265; BCV59_RS00490; CSC24_RS00345; EOS97_RS26345; I3U_RS00890; ECO55CA74_RS26405; ECO111_RS29015; CU080_RS27100; CU076_RS26965; C4R22_RS29830; CSC09_RS01335; EW040_RS26285; Y979_RS25560; SEEPO729_RS23895; CHC58_RS25955; AYN53_RS24455; FDJ53_gp005; CSC22_RS26305; RG50_RS26425; EL389_RS29600; ERL60_RS22780; AYR02_RS00130; CHQ92_RS25570; CRN16_RS00955; MJ69_RS30865; P1_gp006; EC95JB1_RS28815; DC440_RS26600; DL545_RS25465; AKK22_RS27635; BVL39_RS27515; MS6198_RS27600; A610_RS28200; CHE19_RS27765; CA268_RS26935; EC95NR1_RS29660; CCS91_RS23680	eggNOG_347SD	no annotation provided	0	18	18	Klebsiella michiganensis strain M1 plasmid pKOXM1A [53]; Escherichia coli strain S30 plasmid C [53]; Raoultella ornithinolytica strain Yangling I2 plasmid pKPYL1 [53]; Salmonella enterica subsp. enterica serovar Senftenberg strain 775W plasmid pSSE-ATCC-43845 [53]; Escherichia coli strain WCHEC050613 plasmid pP_WCHEC050613 [53]; Klebsiella variicola strain X39 plasmid pX39-1 [53]; Klebsiella pneumoniae strain KP69 plasmid p69-1 [53]; Klebsiella pneumoniae strain 08EU827 plasmid p08EU827_1 [53]; Raoultella planticola strain FDAARGOS_64 plasmid unnamed2 [53]; Klebsiella pneumoniae strain WCHKP020030 plasmid pQnrS1_020030 [53]; Escherichia coli strain HS30-1 plasmid pHS30-1 [53]; Escherichia coli strain E706 plasmid pLKJULY7989 [53]; Escherichia coli strain E308 plasmid pLKSZ04 [53]; Escherichia coli strain SCEC020022 plasmid pTetA_020022 [53]; Escherichia coli strain L73 plasmid pL73-2 [53]; Klebsiella pneumoniae isolate KSH203 plasmid pKSH203-qnrS [53]; Escherichia coli strain L725 plasmid punnamed2 [53]; Klebsiella pneumoniae strain WCHKP020098 plasmid p1_020098 [53]	NZ_CP008842 [53] ; NZ_CP010234 [53] ; NZ_CP013339 [53] ; NZ_CP016838 [53] ; NZ_CP019216 [53] ; NZ_CP023978 [53] ; NZ_CP025457 [53] ; NZ_CP025577 [53] ; NZ_CP026049 [53] ; NZ_CP028792 [53] ; NZ_CP029493 [53] ; NZ_CP029688 [53] ; NZ_CP030285 [53] ; NZ_CP032890 [53] ; NZ_CP033379 [53] ; NZ_CP034326 [53] ; NZ_CP036204 [53] ; NZ_CP036307 [53]	0
74	DC440_RS26600	persistent	53	C7A05_RS00925; C7V17_RS00245; BVL38_RS26655; EGY17_RS01080; EGM66_RS01205; FORC64_RS25975; J46_0059; A2F94_RS29860; CNQ50_RS26665; AQQ97_RS00185; BB405_RS27485; MCREHEC_RS28915; A9K64_RS25685; EC1303_RS25140; CRN68_RS28365; YKEC1_RS25900; CXB56_RS00265; BCV59_RS00490; CSC24_RS00345; EOS97_RS26345; I3U_RS00890; ECO55CA74_RS26405; ECO111_RS29015; CU080_RS27100; CU076_RS26965; C4R22_RS29830; CSC09_RS01335; EW040_RS26285; Y979_RS25560; SEEPO729_RS23895; CHC58_RS25955; AYN53_RS24455; FDJ53_gp005; CSC22_RS26305; RG50_RS26425; EL389_RS29600; ERL60_RS22780; AYR02_RS00130; CHQ92_RS25570; CRN16_RS00955; MJ69_RS30865; P1_gp006; EC95JB1_RS28815; DC440_RS26600; DL545_RS25465; AKK22_RS27635; BVL39_RS27515; MS6198_RS27600; A610_RS28200; CHE19_RS27765; CA268_RS26935; EC95NR1_RS29660; CCS91_RS23680	pVOG_VOG9359	Mat [n=2]; Maturation control protein [n=1];	0	18	18	Klebsiella michiganensis strain M1 plasmid pKOXM1A [53]; Escherichia coli strain S30 plasmid C [53]; Raoultella ornithinolytica strain Yangling I2 plasmid pKPYL1 [53]; Salmonella enterica subsp. enterica serovar Senftenberg strain 775W plasmid pSSE-ATCC-43845 [53]; Escherichia coli strain WCHEC050613 plasmid pP_WCHEC050613 [53]; Klebsiella variicola strain X39 plasmid pX39-1 [53]; Klebsiella pneumoniae strain KP69 plasmid p69-1 [53]; Klebsiella pneumoniae strain 08EU827 plasmid p08EU827_1 [53]; Raoultella planticola strain FDAARGOS_64 plasmid unnamed2 [53]; Klebsiella pneumoniae strain WCHKP020030 plasmid pQnrS1_020030 [53]; Escherichia coli strain HS30-1 plasmid pHS30-1 [53]; Escherichia coli strain E706 plasmid pLKJULY7989 [53]; Escherichia coli strain E308 plasmid pLKSZ04 [53]; Escherichia coli strain SCEC020022 plasmid pTetA_020022 [53]; Escherichia coli strain L73 plasmid pL73-2 [53]; Klebsiella pneumoniae isolate KSH203 plasmid pKSH203-qnrS [53]; Escherichia coli strain L725 plasmid punnamed2 [53]; Klebsiella pneumoniae strain WCHKP020098 plasmid p1_020098 [53]	NZ_CP008842 [53] ; NZ_CP010234 [53] ; NZ_CP013339 [53] ; NZ_CP016838 [53] ; NZ_CP019216 [53] ; NZ_CP023978 [53] ; NZ_CP025457 [53] ; NZ_CP025577 [53] ; NZ_CP026049 [53] ; NZ_CP028792 [53] ; NZ_CP029493 [53] ; NZ_CP029688 [53] ; NZ_CP030285 [53] ; NZ_CP032890 [53] ; NZ_CP033379 [53] ; NZ_CP034326 [53] ; NZ_CP036204 [53] ; NZ_CP036307 [53]	0
75	MS6198_RS27460	cloud	3	EL389_RS30055; MS6198_RS27460; EGY17_RS01255	eggNOG_4QATB	Phosphoadenosine phosphosulfate reductase family	0.75	13	8	Acinetobacter baumannii MDR-TJ plasmid pABTJ1 [3]; Acinetobacter baumannii BJAB07104 plasmid p1BJAB07104 [3]; Acinetobacter baumannii BJAB0868 plasmid p2BJAB0868 [3]; Vibrio coralliilyticus strain RE98 plasmid p380 [3]; Acinetobacter baumannii strain KAB03 plasmid [2]; Acinetobacter baumannii strain HRAB-85 plasmid [3]; Acinetobacter baumannii strain XDR-BJ83 plasmid pBJ83 sequence. [3]; Acinetobacter baumannii strain WCHAB005078 plasmid p1_005078 [2]	NC_017848 [3] ; NC_021727 [3] ; NC_021731 [3] ; NZ_CP009619 [3] ; NZ_CP017647 [2] ; NZ_CP018144 [3] ; NZ_CP018422 [3] ; NZ_CP027243 [2]	5	Enterobacteria phage lambda [3]; Salmonella phage vB_SosS_Oslo [3]; Escherichia phage PA2 [3]; Enterobacteria phage VT2phi_272 [3]; Shigella phage Ss-VASD [3]	NC_001416 [3] ; NC_018279 [3] ; NC_028449 [3] ; NC_028656 [3] ; NC_028685 [3]
75	MS6198_RS27460	cloud	3	EL389_RS30055; MS6198_RS27460; EGY17_RS01255	eggNOG_4QFVK	no annotation provided	0.75	13	8	Acinetobacter baumannii MDR-TJ plasmid pABTJ1 [3]; Acinetobacter baumannii BJAB07104 plasmid p1BJAB07104 [3]; Acinetobacter baumannii BJAB0868 plasmid p2BJAB0868 [3]; Vibrio coralliilyticus strain RE98 plasmid p380 [3]; Acinetobacter baumannii strain KAB03 plasmid [2]; Acinetobacter baumannii strain HRAB-85 plasmid [3]; Acinetobacter baumannii strain XDR-BJ83 plasmid pBJ83 sequence. [3]; Acinetobacter baumannii strain WCHAB005078 plasmid p1_005078 [2]	NC_017848 [3] ; NC_021727 [3] ; NC_021731 [3] ; NZ_CP009619 [3] ; NZ_CP017647 [2] ; NZ_CP018144 [3] ; NZ_CP018422 [3] ; NZ_CP027243 [2]	5	Enterobacteria phage lambda [3]; Salmonella phage vB_SosS_Oslo [3]; Escherichia phage PA2 [3]; Enterobacteria phage VT2phi_272 [3]; Shigella phage Ss-VASD [3]	NC_001416 [3] ; NC_018279 [3] ; NC_028449 [3] ; NC_028656 [3] ; NC_028685 [3]
75	MS6198_RS27460	cloud	3	EL389_RS30055; MS6198_RS27460; EGY17_RS01255	eggNOG_4QPGA	Phosphoadenosine phosphosulfate reductase family	0.75	13	8	Acinetobacter baumannii MDR-TJ plasmid pABTJ1 [3]; Acinetobacter baumannii BJAB07104 plasmid p1BJAB07104 [3]; Acinetobacter baumannii BJAB0868 plasmid p2BJAB0868 [3]; Vibrio coralliilyticus strain RE98 plasmid p380 [3]; Acinetobacter baumannii strain KAB03 plasmid [2]; Acinetobacter baumannii strain HRAB-85 plasmid [3]; Acinetobacter baumannii strain XDR-BJ83 plasmid pBJ83 sequence. [3]; Acinetobacter baumannii strain WCHAB005078 plasmid p1_005078 [2]	NC_017848 [3] ; NC_021727 [3] ; NC_021731 [3] ; NZ_CP009619 [3] ; NZ_CP017647 [2] ; NZ_CP018144 [3] ; NZ_CP018422 [3] ; NZ_CP027243 [2]	5	Enterobacteria phage lambda [3]; Salmonella phage vB_SosS_Oslo [3]; Escherichia phage PA2 [3]; Enterobacteria phage VT2phi_272 [3]; Shigella phage Ss-VASD [3]	NC_001416 [3] ; NC_018279 [3] ; NC_028449 [3] ; NC_028656 [3] ; NC_028685 [3]
75	MS6198_RS27460	cloud	3	EL389_RS30055; MS6198_RS27460; EGY17_RS01255	eggNOG_4QSUR	no annotation provided	0.75	13	8	Acinetobacter baumannii MDR-TJ plasmid pABTJ1 [3]; Acinetobacter baumannii BJAB07104 plasmid p1BJAB07104 [3]; Acinetobacter baumannii BJAB0868 plasmid p2BJAB0868 [3]; Vibrio coralliilyticus strain RE98 plasmid p380 [3]; Acinetobacter baumannii strain KAB03 plasmid [2]; Acinetobacter baumannii strain HRAB-85 plasmid [3]; Acinetobacter baumannii strain XDR-BJ83 plasmid pBJ83 sequence. [3]; Acinetobacter baumannii strain WCHAB005078 plasmid p1_005078 [2]	NC_017848 [3] ; NC_021727 [3] ; NC_021731 [3] ; NZ_CP009619 [3] ; NZ_CP017647 [2] ; NZ_CP018144 [3] ; NZ_CP018422 [3] ; NZ_CP027243 [2]	5	Enterobacteria phage lambda [3]; Salmonella phage vB_SosS_Oslo [3]; Escherichia phage PA2 [3]; Enterobacteria phage VT2phi_272 [3]; Shigella phage Ss-VASD [3]	NC_001416 [3] ; NC_018279 [3] ; NC_028449 [3] ; NC_028656 [3] ; NC_028685 [3]
75	MS6198_RS27460	cloud	3	EL389_RS30055; MS6198_RS27460; EGY17_RS01255	eggNOG_COG0175	sulfate reduction	0.75	13	8	Acinetobacter baumannii MDR-TJ plasmid pABTJ1 [3]; Acinetobacter baumannii BJAB07104 plasmid p1BJAB07104 [3]; Acinetobacter baumannii BJAB0868 plasmid p2BJAB0868 [3]; Vibrio coralliilyticus strain RE98 plasmid p380 [3]; Acinetobacter baumannii strain KAB03 plasmid [2]; Acinetobacter baumannii strain HRAB-85 plasmid [3]; Acinetobacter baumannii strain XDR-BJ83 plasmid pBJ83 sequence. [3]; Acinetobacter baumannii strain WCHAB005078 plasmid p1_005078 [2]	NC_017848 [3] ; NC_021727 [3] ; NC_021731 [3] ; NZ_CP009619 [3] ; NZ_CP017647 [2] ; NZ_CP018144 [3] ; NZ_CP018422 [3] ; NZ_CP027243 [2]	5	Enterobacteria phage lambda [3]; Salmonella phage vB_SosS_Oslo [3]; Escherichia phage PA2 [3]; Enterobacteria phage VT2phi_272 [3]; Shigella phage Ss-VASD [3]	NC_001416 [3] ; NC_018279 [3] ; NC_028449 [3] ; NC_028656 [3] ; NC_028685 [3]
75	MS6198_RS27460	cloud	3	EL389_RS30055; MS6198_RS27460; EGY17_RS01255	PFAM_PF01507	Phosphoadenosine phosphosulfate reductase family	0.75	13	8	Acinetobacter baumannii MDR-TJ plasmid pABTJ1 [3]; Acinetobacter baumannii BJAB07104 plasmid p1BJAB07104 [3]; Acinetobacter baumannii BJAB0868 plasmid p2BJAB0868 [3]; Vibrio coralliilyticus strain RE98 plasmid p380 [3]; Acinetobacter baumannii strain KAB03 plasmid [2]; Acinetobacter baumannii strain HRAB-85 plasmid [3]; Acinetobacter baumannii strain XDR-BJ83 plasmid pBJ83 sequence. [3]; Acinetobacter baumannii strain WCHAB005078 plasmid p1_005078 [2]	NC_017848 [3] ; NC_021727 [3] ; NC_021731 [3] ; NZ_CP009619 [3] ; NZ_CP017647 [2] ; NZ_CP018144 [3] ; NZ_CP018422 [3] ; NZ_CP027243 [2]	5	Enterobacteria phage lambda [3]; Salmonella phage vB_SosS_Oslo [3]; Escherichia phage PA2 [3]; Enterobacteria phage VT2phi_272 [3]; Shigella phage Ss-VASD [3]	NC_001416 [3] ; NC_018279 [3] ; NC_028449 [3] ; NC_028656 [3] ; NC_028685 [3]
75	MS6198_RS27460	cloud	3	EL389_RS30055; MS6198_RS27460; EGY17_RS01255	pVOG_VOG1422	hypothetical protein [n=18]; PAPS reductase [n=8]; gp4 [n=7]; NinC protein [n=7]; phosphoadenosine phosphosulfate reductase [n=6]; putative phosphoadenosine phosphosulfate reductase [n=4]; PAPS reductase-like protein [n=3]; PAPs reductase [n=3]; 3''-phosphoadenosine 5''-phosphosulfate sulfotransferase/FAD synthetase-related enzyme [n=2]; tRNA methyltransferase [n=2]; tRNA methyl transferase [n=2]; gp3 [n=2]; NinC [n=2]; co-activator of prophage gene expression IbrA [n=1]; gp61 [n=1]; putative PAPS reductase/sulfotransferase [n=1]; Orf84 [n=1]; PUA-PAPS reductase-like fusion protein [n=1]; gp56 [n=1]; PAPS reductase domain protein [n=1]; gp66 [n=1]; putative PAPS [n=1]; ninC-like protein [n=1]; gp67 [n=1]; gp72 [n=1]; putative NinC recombination protein [n=1]; phosphoadenylyl-sulfate reductase [n=1]; gp160 [n=1]; putative structural protein [n=1];	0.75	13	8	Acinetobacter baumannii MDR-TJ plasmid pABTJ1 [3]; Acinetobacter baumannii BJAB07104 plasmid p1BJAB07104 [3]; Acinetobacter baumannii BJAB0868 plasmid p2BJAB0868 [3]; Vibrio coralliilyticus strain RE98 plasmid p380 [3]; Acinetobacter baumannii strain KAB03 plasmid [2]; Acinetobacter baumannii strain HRAB-85 plasmid [3]; Acinetobacter baumannii strain XDR-BJ83 plasmid pBJ83 sequence. [3]; Acinetobacter baumannii strain WCHAB005078 plasmid p1_005078 [2]	NC_017848 [3] ; NC_021727 [3] ; NC_021731 [3] ; NZ_CP009619 [3] ; NZ_CP017647 [2] ; NZ_CP018144 [3] ; NZ_CP018422 [3] ; NZ_CP027243 [2]	5	Enterobacteria phage lambda [3]; Salmonella phage vB_SosS_Oslo [3]; Escherichia phage PA2 [3]; Enterobacteria phage VT2phi_272 [3]; Shigella phage Ss-VASD [3]	NC_001416 [3] ; NC_018279 [3] ; NC_028449 [3] ; NC_028656 [3] ; NC_028685 [3]
76	MS6198_RS27485	cloud	10	EC95JB1_RS28665; MS6198_RS27485; C7A05_RS00765; C6H98_RS28965; I3U_RS00745; AKK22_RS27770; A9K64_RS25790; EC95NR1_RS29510; ECO111_RS29470; MJ69_RS30690	eggNOG_4QHEZ	no annotation provided	0.868	20	8	Vibrio vulnificus strain FORC_036 plasmid unnamed [10]; Escherichia coli strain O177:H21 plasmid unnamed1 [10]; Vibrio alginolyticus isolate K04M3 plasmid pL294 [10]; Vibrio alginolyticus strain K04M5 plasmid pL294 [10]; Vibrio alginolyticus strain K06K5 plasmid pL291 [10]; Vibrio alginolyticus strain K08M3 plasmid pL300 [10]; Klebsiella pneumoniae strain KP_NORM_BLD_2014_104014 plasmid unnamed1 [10]; Klebsiella pneumoniae strain KP_NORM_BLD_2015_112126 plasmid unnamed1 [10]	NZ_CP015514 [10] ; NZ_CP016547 [10] ; NZ_CP017898 [10] ; NZ_CP017901 [10] ; NZ_CP017909 [10] ; NZ_CP017915 [10] ; NZ_CP034046 [10] ; NZ_CP034054 [10]	12	Enterobacteria phage VT2-Sakai [10]; Enterobacteria phage 933W [10]; Stx1 converting phage DNA [10]; Stx2 converting phage II DNA [10]; Escherichia phage phiV10 [10]; Enterobacteria phage Min27 [10]; Shigella phage phiSboM-AG3 [10]; Salmonella phage Vi01 [10]; Escherichia phage PhaxI [10]; Salmonella phage Det7 [10]; Escherichia phage PA2 [10]; Escherichia phage PA28 [10]	NC_000902 [10] ; NC_000924 [10] ; NC_004913 [10] ; NC_004914 [10] ; NC_007804 [10] ; NC_010237 [10] ; NC_013693 [10] ; NC_015296 [10] ; NC_019452 [10] ; NC_027119 [10] ; NC_028449 [10] ; NC_041935 [10]
76	MS6198_RS27485	cloud	10	EC95JB1_RS28665; MS6198_RS27485; C7A05_RS00765; C6H98_RS28965; I3U_RS00745; AKK22_RS27770; A9K64_RS25790; EC95NR1_RS29510; ECO111_RS29470; MJ69_RS30690	eggNOG_4QTFP	no annotation provided	0.868	20	8	Vibrio vulnificus strain FORC_036 plasmid unnamed [10]; Escherichia coli strain O177:H21 plasmid unnamed1 [10]; Vibrio alginolyticus isolate K04M3 plasmid pL294 [10]; Vibrio alginolyticus strain K04M5 plasmid pL294 [10]; Vibrio alginolyticus strain K06K5 plasmid pL291 [10]; Vibrio alginolyticus strain K08M3 plasmid pL300 [10]; Klebsiella pneumoniae strain KP_NORM_BLD_2014_104014 plasmid unnamed1 [10]; Klebsiella pneumoniae strain KP_NORM_BLD_2015_112126 plasmid unnamed1 [10]	NZ_CP015514 [10] ; NZ_CP016547 [10] ; NZ_CP017898 [10] ; NZ_CP017901 [10] ; NZ_CP017909 [10] ; NZ_CP017915 [10] ; NZ_CP034046 [10] ; NZ_CP034054 [10]	12	Enterobacteria phage VT2-Sakai [10]; Enterobacteria phage 933W [10]; Stx1 converting phage DNA [10]; Stx2 converting phage II DNA [10]; Escherichia phage phiV10 [10]; Enterobacteria phage Min27 [10]; Shigella phage phiSboM-AG3 [10]; Salmonella phage Vi01 [10]; Escherichia phage PhaxI [10]; Salmonella phage Det7 [10]; Escherichia phage PA2 [10]; Escherichia phage PA28 [10]	NC_000902 [10] ; NC_000924 [10] ; NC_004913 [10] ; NC_004914 [10] ; NC_007804 [10] ; NC_010237 [10] ; NC_013693 [10] ; NC_015296 [10] ; NC_019452 [10] ; NC_027119 [10] ; NC_028449 [10] ; NC_041935 [10]
76	MS6198_RS27485	cloud	10	EC95JB1_RS28665; MS6198_RS27485; C7A05_RS00765; C6H98_RS28965; I3U_RS00745; AKK22_RS27770; A9K64_RS25790; EC95NR1_RS29510; ECO111_RS29470; MJ69_RS30690	pVOG_VOG3310	hypothetical protein [n=20]; No annotation provided [n=3]; conserved protein of unknown function [n=1]; conserved uncharacterised protein [n=1];	0.868	20	8	Vibrio vulnificus strain FORC_036 plasmid unnamed [10]; Escherichia coli strain O177:H21 plasmid unnamed1 [10]; Vibrio alginolyticus isolate K04M3 plasmid pL294 [10]; Vibrio alginolyticus strain K04M5 plasmid pL294 [10]; Vibrio alginolyticus strain K06K5 plasmid pL291 [10]; Vibrio alginolyticus strain K08M3 plasmid pL300 [10]; Klebsiella pneumoniae strain KP_NORM_BLD_2014_104014 plasmid unnamed1 [10]; Klebsiella pneumoniae strain KP_NORM_BLD_2015_112126 plasmid unnamed1 [10]	NZ_CP015514 [10] ; NZ_CP016547 [10] ; NZ_CP017898 [10] ; NZ_CP017901 [10] ; NZ_CP017909 [10] ; NZ_CP017915 [10] ; NZ_CP034046 [10] ; NZ_CP034054 [10]	12	Enterobacteria phage VT2-Sakai [10]; Enterobacteria phage 933W [10]; Stx1 converting phage DNA [10]; Stx2 converting phage II DNA [10]; Escherichia phage phiV10 [10]; Enterobacteria phage Min27 [10]; Shigella phage phiSboM-AG3 [10]; Salmonella phage Vi01 [10]; Escherichia phage PhaxI [10]; Salmonella phage Det7 [10]; Escherichia phage PA2 [10]; Escherichia phage PA28 [10]	NC_000902 [10] ; NC_000924 [10] ; NC_004913 [10] ; NC_004914 [10] ; NC_007804 [10] ; NC_010237 [10] ; NC_013693 [10] ; NC_015296 [10] ; NC_019452 [10] ; NC_027119 [10] ; NC_028449 [10] ; NC_041935 [10]
77	MS6198_RS27490	cloud	1	MS6198_RS27490	eggNOG_3329B	no annotation provided	1	2	0			2	Shigella phage POCJ13 [1]; Shigella phage Ss-VASD [1]	NC_025434 [1] ; NC_028685 [1]
77	MS6198_RS27490	cloud	1	MS6198_RS27490	eggNOG_4QAYG	no annotation provided	1	2	0			2	Shigella phage POCJ13 [1]; Shigella phage Ss-VASD [1]	NC_025434 [1] ; NC_028685 [1]
77	MS6198_RS27490	cloud	1	MS6198_RS27490	eggNOG_4QPDC	no annotation provided	1	2	0			2	Shigella phage POCJ13 [1]; Shigella phage Ss-VASD [1]	NC_025434 [1] ; NC_028685 [1]
77	MS6198_RS27490	cloud	1	MS6198_RS27490	PFAM_PF04448	Protein of unknown function (DUF551)	1	2	0			2	Shigella phage POCJ13 [1]; Shigella phage Ss-VASD [1]	NC_025434 [1] ; NC_028685 [1]
77	MS6198_RS27490	cloud	1	MS6198_RS27490	pVOG_VOG4596	hypothetical protein [n=98]; EaA protein [n=14]; No annotation provided [n=10]; conserved hypothetical protein [n=2]; conserved hypothetical bacteriophage protein [n=2]; conserved protein of unknown function [n=2]; ea22 [n=2]; Eaa1 [n=1]; gene 21 protein [n=1]; putative Eaa protein [n=1]; EaD protein [n=1]; Eaa2 [n=1]; EaD-like protein [n=1]; similar to EaA protein of bacteriophage P22 [n=1]; PF04448 family protein [n=1]; Valyl-tRNA synthetase [n=1]; ORF8 [n=1]; Truncated P22 EaA protein [n=1]; Ead-like protein [n=1]; Upf89.5 [n=1]; gp41 [n=1]; Hypothetical protein [n=1]; EaD [n=1]; Upf88.3 [n=1]; EaA [n=1];	1	2	0			2	Shigella phage POCJ13 [1]; Shigella phage Ss-VASD [1]	NC_025434 [1] ; NC_028685 [1]
78	MS6198_RS27625	persistent	53	EOS97_RS26320; CRN16_RS00985; DC440_RS26625; C7A05_RS00950; BVL39_RS27540; A610_RS28225; CSC09_RS01310; EW040_RS26255; C4R22_RS29805; MS6198_RS27625; AYN53_RS24510; BVL38_RS26680; CHC58_RS25925; EC95JB1_RS28855; FORC64_RS26000; P1_gp012; BB405_RS27510; AYR02_RS00075; MCREHEC_RS28940; YKEC1_RS25875; EC95NR1_RS29700; CU076_RS26385; CRN68_RS28390; CHQ92_RS25545; BCV59_RS00515; DL545_RS25435; RG50_RS26450; I3U_RS00915; EL389_RS29635; CSC24_RS00375; CA268_RS26910; ECO55CA74_RS26430; ECO111_RS29035; AKK22_RS27605; CU080_RS27125; CHE19_RS27745; J46_0053; C7V17_RS00215; EGY17_RS01055; EGM66_RS01180; CCS91_RS23660; CNQ50_RS26635; A2F94_RS29835; Y979_RS25585; SEEPO729_RS23920; A9K64_RS25655; AQQ97_RS00160; CSC22_RS26330; EC1303_RS25115; CXB56_RS00230; FDJ53_gp009; ERL60_RS22800; MJ69_RS30890	eggNOG_2ZACG	no annotation provided	no_orthologs
78	MS6198_RS27625	persistent	53	EOS97_RS26320; CRN16_RS00985; DC440_RS26625; C7A05_RS00950; BVL39_RS27540; A610_RS28225; CSC09_RS01310; EW040_RS26255; C4R22_RS29805; MS6198_RS27625; AYN53_RS24510; BVL38_RS26680; CHC58_RS25925; EC95JB1_RS28855; FORC64_RS26000; P1_gp012; BB405_RS27510; AYR02_RS00075; MCREHEC_RS28940; YKEC1_RS25875; EC95NR1_RS29700; CU076_RS26385; CRN68_RS28390; CHQ92_RS25545; BCV59_RS00515; DL545_RS25435; RG50_RS26450; I3U_RS00915; EL389_RS29635; CSC24_RS00375; CA268_RS26910; ECO55CA74_RS26430; ECO111_RS29035; AKK22_RS27605; CU080_RS27125; CHE19_RS27745; J46_0053; C7V17_RS00215; EGY17_RS01055; EGM66_RS01180; CCS91_RS23660; CNQ50_RS26635; A2F94_RS29835; Y979_RS25585; SEEPO729_RS23920; A9K64_RS25655; AQQ97_RS00160; CSC22_RS26330; EC1303_RS25115; CXB56_RS00230; FDJ53_gp009; ERL60_RS22800; MJ69_RS30890	eggNOG_310S8	no annotation provided	no_orthologs
78	MS6198_RS27625	persistent	53	EOS97_RS26320; CRN16_RS00985; DC440_RS26625; C7A05_RS00950; BVL39_RS27540; A610_RS28225; CSC09_RS01310; EW040_RS26255; C4R22_RS29805; MS6198_RS27625; AYN53_RS24510; BVL38_RS26680; CHC58_RS25925; EC95JB1_RS28855; FORC64_RS26000; P1_gp012; BB405_RS27510; AYR02_RS00075; MCREHEC_RS28940; YKEC1_RS25875; EC95NR1_RS29700; CU076_RS26385; CRN68_RS28390; CHQ92_RS25545; BCV59_RS00515; DL545_RS25435; RG50_RS26450; I3U_RS00915; EL389_RS29635; CSC24_RS00375; CA268_RS26910; ECO55CA74_RS26430; ECO111_RS29035; AKK22_RS27605; CU080_RS27125; CHE19_RS27745; J46_0053; C7V17_RS00215; EGY17_RS01055; EGM66_RS01180; CCS91_RS23660; CNQ50_RS26635; A2F94_RS29835; Y979_RS25585; SEEPO729_RS23920; A9K64_RS25655; AQQ97_RS00160; CSC22_RS26330; EC1303_RS25115; CXB56_RS00230; FDJ53_gp009; ERL60_RS22800; MJ69_RS30890	pVOG_VOG9192	portal vertex protein of head [n=1]; ProA [n=1]; Putative portal protein Prt [n=1]; Prt [n=1];	no_orthologs
79	MS6198_RS27630	cloud	5	CCS91_RS23655; MS6198_RS27630; CA268_RS26905; CSC09_RS01305; EGM66_RS01175	eggNOG_4QBA1	Putative transposase DNA-binding domain	0.109	299	291	Nostoc sp. PCC 7120 plasmid pCC7120alpha DNA [5]; Bacillus cereus ATCC 10987 plasmid pBc10987 [4]; Bacillus cereus E33L plasmid pE33L466 [5]; Methanosarcina barkeri str. Fusaro plasmid 1 [5]; Anabaena variabilis ATCC 29413 plasmid A [5]; Anabaena variabilis ATCC 29413 plasmid C [5]; Deinococcus geothermalis DSM 11300 plasmid pDGEO01 [4]; Shewanella sp. ANA-3 plasmid 1 [5]; Marinobacter hydrocarbonoclasticus VT8 plasmid pMAQU01 [5]; Acidiphilium cryptum JF-5 plasmid pACRY02 [4]; Clostridium botulinum B1 str. Okra plasmid pCLD [5]; Xylella fastidiosa M23 plasmid pXFAS01 [5]; Bacillus cereus AH187 plasmid pAH187_270 [4]; Bacillus cereus Q1 plasmid pBc239 [5]; Rhodococcus opacus B4 plasmid pROB02 DNA [5]; Bacillus pseudofirmus OF4 plasmid pBpOF4-01 [5]; Thioalkalivibrio sp. K90mix plasmid pTK9001 sequence. [5]; Bacillus thuringiensis BMB171 plasmid pBMB171 [5]; Methanohalobium evestigatum Z-7303 plasmid pMETEV01 [5]; Cyanothece sp. PCC 7822 plasmid Cy782205 [5]; Cyanothece sp. PCC 7822 plasmid Cy782201 [4]; Calditerrivibrio nitroreducens DSM 19672 plasmid pCALNI01 [5]; Ruminococcus albus 7 plasmid pRUMAL01 [5]; Rhodothermus marinus SG0.5JP17-172 plasmid pRHOM17201 [5]; Azospirillum lipoferum 4B plasmid AZO_p6 complete genome. [5]; Bacillus cereus NC7401 plasmid pNCcld DNA [4]; Enterococcus faecium Aus0004 plasmid AUS0004_p1 [5]; Bacillus thuringiensis serovar chinensis CT-43 plasmid pCT281 [5]; Paenibacillus polymyxa M1 plasmid pPPM1a [5]; Thermus thermophilus JL-18 plasmid pTTJL1802 [4]; Escherichia coli UMNK88 plasmid pUMNK88_91 [5]; Enterococcus faecium DO plasmid 3 [5]; Bacillus thuringiensis HD-771 plasmid p01 [4]; Bacillus cereus FRI-35 plasmid p01 [4]; Bacillus thuringiensis MC28 plasmid pMC319 [5]; Chroococcidiopsis thermalis PCC 7203 plasmid pCHRO.01 [5]; Stanieria cyanosphaera PCC 7437 plasmid pSTA7437.01 [5]; Methanomethylovorans hollandica DSM 15978 plasmid pMETHO01 [5]; Bacillus thuringiensis serovar thuringiensis str. IS5056 plasmid pIS56-285 [5]; Enterococcus faecium Aus0085 plasmid p1 [5]; Enterococcus faecium Aus0085 plasmid p3 [5]; Enterococcus faecium Aus0085 plasmid p2 [5]; Plautia stali symbiont plasmid pPstS1 DNA [4]; Bacillus thuringiensis YBT-1518 plasmid pBMB0231 [5]; Bacillus thuringiensis serovar tolworthi plasmid pKK2 DNA [5]; Stanieria sp. NIES-3757 plasmid plasmid1 DNA [5]; Chondrocystis sp. NIES-4102 plasmid plasmid1 DNA [5]; Bacillus thuringiensis serovar kurstaki str. YBT-1520 plasmid pBMB293 [5]; Bacillus thuringiensis serovar kurstaki str. HD-1 plasmid pBMB299 [5]; Campylobacter coli RM5611 plasmid pRM5611_48kb [5]; Bacillus bombysepticus plasmid pBb [5]; Bacillus pseudomycoides strain 219298 plasmid [5]; Bacillus cereus D17 plasmid [4]; Bacillus thuringiensis strain HD1011 plasmid 1 [5]; Bacillus thuringiensis HD1002 plasmid 1 [5]; Methanosarcina vacuolata Z-761 plasmid [5]; Methanosarcina barkeri str. Wiesmoor plasmid [5]; Bacillus cereus G9241 plasmid pBC210 [5]; Bacillus cereus strain 3a plasmid pBFC_3 [5]; Bacillus cereus strain S2-8 plasmid pBFR_2 [5]; Bacillus pseudomycoides strain BTZ plasmid pBTZ_2 [5]; Bacillus pseudomycoides strain BTZ plasmid pBTZ_1 [5]; Bacillus mycoides strain ATCC 6462 plasmid pBMX_1 [5]; Xylella fastidiosa strain J1a12 plasmid pXF27-J1 [4]; Bacillus cereus strain 03BB87 plasmid pBCX01 [5]; Bacillus cereus E33L plasmid pBCO_1 [5]; Bacillus thuringiensis serovar galleriae strain HD-29 plasmid pBMB426 [5]; Bacillus thuringiensis serovar galleriae strain HD-29 plasmid pBMB267 [5]; Bacillus thuringiensis serovar indiana strain HD521 plasmid pBTHD521-5 [5]; Escherichia coli strain M1 plasmid A [5]; Escherichia coli strain M3 plasmid A [5]; Paenibacillus polymyxa strain Sb3-1 plasmid pSb31l [5]; Geoalkalibacter subterraneus strain Red1 plasmid pGSUB1 [5]; Escherichia coli strain O78-789 plasmid pAPEC-O78-2 [5]; Azotobacter chroococcum NCIMB 8003 plasmid pAcX50f [5]; Bacillus thuringiensis serovar morrisoni strain BGSC 4AA1 plasmid pBMB232 [5]; Bacillus thuringiensis serovar morrisoni strain BGSC 4AA1 plasmid pBMB92 [5]; Escherichia coli strain CI5 plasmid [5]; Pseudoalteromonas arctica A 37-1-2 plasmid unnamed [5]; Enterococcus faecium strain E39 plasmid p1 [5]; Enterococcus faecium strain E39 plasmid p5 [5]; Moraxella bovoculi strain 58069 plasmid [5]; Enterococcus faecium strain UW8175 plasmid unnamed1 [5]; Azotobacter chroococcum strain B3 plasmid pacX50fB3 sequence. [5]; Enterococcus faecium strain ISMMS_VRE_1 plasmid ISMMS_VRE_p1 [5]; Enterococcus faecium strain ISMMS_VRE_1 plasmid ISMMS_VRE_p4 [5]; Enterococcus faecium strain ISMMS_VRE_1 plasmid ISMMS_VRE_p3 [5]; Enterococcus faecium strain ISMMS_VRE_7 plasmid ISMMS_VRE7_p1 [5]; Enterococcus faecium strain ISMMS_VRE_7 plasmid ISMMS_VRE7_p2 sequence. [5]; Enterococcus faecium strain ISMMS_VRE_7 plasmid ISMMS_VRE7_p3 [5]; Helicobacter pylori strain 7C plasmid [5]; Salmonella enterica subsp. enterica serovar Heidelberg strain SA02DT10168701 plasmid pSA02DT10168701_99 [5]; Salmonella enterica subsp. enterica serovar Heidelberg strain 12-4374 plasmid p12-4374_96 [5]; Salmonella enterica subsp. enterica serovar Heidelberg strain N13-01290 plasmid pN13-01290_98 [5]; Bacillus thuringiensis strain YWC2-8 plasmid pYWC2-8-1 [5]; Enterococcus faecium strain 6E6 plasmid unnamed1 [5]; Bacillus thuringiensis strain Bt185 plasmid pBT1850294 [5]; Haematospirillum jordaniae strain H5569 plasmid unnamed 2 [5]; Enterococcus faecium strain E745 plasmid pl1 [5]; Bacillus thuringiensis strain HD12 plasmid pHD120345 [5]; Enterococcus faecium strain E39 plasmid p3 [5]; Bacillus thuringiensis serovar alesti strain BGSC 4C1 plasmid pBMB267 [5]; Escherichia coli strain 210205630 plasmid pSLy4 [5]; Bacillus cereus strain M3 plasmid pBCM301 [5]; Salmonella enterica subsp. enterica serovar Heidelberg strain 11-004736-1-7 plasmid p11-004736-1-7_99 [5]; Salmonella enterica subsp. enterica serovar Heidelberg strain SA02DT09004001 plasmid pSA02DT09004001_101 [5]; Salmonella enterica subsp. enterica serovar Heidelberg strain AMR588-04-00318 plasmid pAMR588-04-00318_99 [5]; Salmonella enterica subsp. enterica serovar Heidelberg strain AMR588-04-00320 plasmid pAMR588-04-00320_99 [5]; Bacillus thuringiensis strain KNU-07 plasmid pBTKNU07-01 [5]; Bacillus thuringiensis strain KNU-07 plasmid pBTKNU07-02 [5]; Salmonella enterica subsp. enterica serovar Typhimurium str. CDC 2010K-1587 strain USDA-ARS-USMARC-1908 plasmid pSTY2-2010K-1587 [5]; Bacillus thuringiensis strain SCG04-02 plasmid PSCG364 [5]; Cupriavidus sp. USMAA2-4 plasmid unnamed1 [5]; Enterococcus faecium strain E232 plasmid unnamed1 [5]; Enterococcus faecium strain E232 plasmid unnamed2 [5]; Enterococcus faecium strain E240 plasmid unnamed1 [5]; Enterococcus faecium strain E240 plasmid unnamed2 [5]; Enterococcus faecium strain E243 plasmid unnamed1 [5]; Enterococcus faecium strain E243 plasmid unnamed2 [5]; Enterococcus faecium strain E1 plasmid pE1_230 [5]; Enterococcus faecium strain E1 plasmid pE1_13 [5]; Enterococcus faecium strain VRE001 plasmid unnamed3 [5]; Escherichia coli strain MRSN346595 plasmid pMRSN346595_120.3 [5]; Escherichia coli strain MRSN346638 plasmid pMRSN346638_119.3 [5]; Escherichia coli strain MRSN346355 plasmid pMRSN346355_120.3 [5]; Enterococcus faecium strain A_020709_82 plasmid unnamed1 [5]; Bacillus cereus strain FORC_047 plasmid pFORC47_1 [5]; Bacillus cereus strain FORC_047 plasmid pFORC47_2 [5]; Enterococcus faecium strain ISMMS_VRE_12 plasmid p1_ISMMS_VRE12 [5]; Enterococcus faecium strain ISMMS_VRE_12 plasmid p3_ISMMS_VRE12 [5]; Enterococcus faecium strain ISMMS_VRE_9 plasmid p1_ISMMS_VRE9 [5]; Enterococcus faecium strain ISMMS_VRE_9 plasmid p3_ISMMS_VRE9 [5]; Halorientalis sp. IM1011 plasmid pHOS300 [5]; Enterococcus faecium strain 2014-VREF-41 plasmid p41-1 [5]; Paenibacillus larvae subsp. larvae strain Eric_III plasmid unnamed1 [5]; Paenibacillus larvae subsp. larvae strain Eric_III plasmid unnamed3 [5]; Paenibacillus larvae subsp. larvae strain Eric_IV plasmid unnamed2 [5]; Paenibacillus larvae subsp. pulvifaciens strain ATCC 13537 plasmid pPLP2 [5]; Escherichia coli strain MDR_56 plasmid unnamed6 [5]; Enterococcus faecium isolate 2014-VREF-114 plasmid p114-1 sequence. [5]; Enterococcus faecium isolate 2014-VREF-114 plasmid p114-2 sequence. [5]; Enterococcus faecium isolate 2014-VREF-114 plasmid p114-5 sequence. [5]; Enterococcus faecium isolate 2014-VREF-63 plasmid p63-1 [5]; Enterococcus faecium isolate 2014-VREF-63 plasmid p63-2 [5]; Enterococcus faecium isolate 2014-VREF-268 plasmid p268-1 [5]; Enterococcus faecium isolate 2014-VREF-268 plasmid p268-2 sequence. [5]; Bacillus thuringiensis strain L-7601 plasmid unnamed3 [5]; Paenibacillus larvae subsp. pulvifaciens strain CCM 38 plasmid pPLP2.1 [5]; Bacillus sp. FDAARGOS_235 plasmid 1 [5]; Bacillus sp. FDAARGOS_235 plasmid 2 [5]; Enterococcus faecium strain CFSAN059070 plasmid unnamed1 [5]; Enterococcus faecium strain CFSAN059071 plasmid unnamed1 [5]; Escherichia coli strain AR_0114 plasmid unitig_2 [5]; Salmonella enterica strain FDAARGOS_312 plasmid unnamed4 [5]; Bacillus thuringiensis strain c25 plasmid unnamed1 [5]; Bacillus cereus C1L plasmid pC1L1 [5]; Salmonella enterica subsp. enterica serovar Saintpaul strain SA20031783 plasmid unnamed1 [5]; Salmonella enterica subsp. enterica strain RM11065 plasmid pRM11065-2 [5]; Komagataeibacter saccharivorans strain CV1 plasmid unnamed3 [4]; Vibrio anguillarum strain VIB12 plasmid p292 [5]; Streptomyces fungicidicus strain TXX3120 plasmid p1 [5]; Enterococcus faecium strain K60-39 plasmid pTT39_p1 [5]; Enterococcus faecium strain K60-39 plasmid pTT39_p2 [5]; Salmonella enterica subsp. enterica strain BAA-1672 plasmid pSalSendai [5]; Enterococcus faecium strain Efaecium_ER03933.3A isolate isolate plasmid pER93933.3A.1 [5]; Enterococcus faecium strain Efaecium_ER03933.3A isolate isolate plasmid pER93933.3A.3 [5]; Enterococcus faecium strain Efaecium_ER04120.3A plasmid pER04120.3A.1 [5]; Enterococcus faecium strain Efaecium_ER04120.3A plasmid pER04120.3A.3 [5]; Enterococcus faecium strain Efaecium_ER04462.3A plasmid pER04462.3A.1 [5]; Enterococcus faecium strain Efaecium_ER04462.3A plasmid pER04462.3A.3 [5]; Enterococcus faecium strain Efaecium_ER04484.3A plasmid pER04484.3A.1 [5]; Enterococcus faecium strain Efaecium_ER04484.3A plasmid pER04484.3A.3 [5]; Enterococcus faecium strain Efaecium_ER04526.5A plasmid pER04526.5A.1 [5]; Enterococcus faecium strain Efaecium_ER04526.5A plasmid pER04526.5A.3 [5]; Enterococcus faecium strain Efaecium_ER04619.3A isolate isolate plasmid pER04619.3A.1 [5]; Enterococcus faecium strain Efaecium_ER04619.3A isolate isolate plasmid pER04619.3A.3 [5]; Enterococcus faecium strain Efaecium_ER04526.3A plasmid pER04562.3A.1 [5]; Enterococcus faecium strain Efaecium_ER04526.3A plasmid pER04562.3A.3 [5]; Citrobacter freundii strain UMH14 plasmid pUMH14_1 [5]; Bacillus thuringiensis LM1212 plasmid pLM2 [5]; Klebsiella pneumoniae strain NH54 plasmid pKPNH54.2 [5]; Salmonella enterica subsp. enterica serovar Montevideo str. USDA-ARS-USMARC-1913 plasmid pSLU-1913 [5]; Enterococcus faecium strain SC4 plasmid p1 [5]; Enterococcus faecium strain SC4 plasmid p2 [5]; Enterococcus faecium strain AALTL plasmid pEFA-99d7 [5]; Microcystis aeruginosa NIES-2481 plasmid p1 [5]; Escherichia coli strain AR_0374 plasmid unnamed2. [5]; Salmonella enterica subsp. enterica strain FDAARGOS_320 plasmid unnamed1 [5]; Enterococcus faecium strain AUSMDU00004167 plasmid unnamed1 [5]; Enterococcus faecium strain AUSMDU00004167 plasmid unnamed3 [5]; Enterococcus faecium strain AUSMDU00004055 plasmid unnamed1 [5]; Enterococcus faecium strain AUSMDU00004055 plasmid unnamed5 [5]; Enterococcus faecium strain AUSMDU00004028 plasmid unnamed1 [5]; Enterococcus faecium strain AUSMDU00004024 plasmid unnamed1 [5]; Xanthomonadales bacterium D13 plasmid unnamed [5]; Salmonella enterica subsp. enterica serovar Typhimurium var. 5- strain CFSAN067217 plasmid pSC-31-1 [5]; Lelliottia sp. WB101 plasmid unnamed1. [5]; Aeromonas hydrophila subsp. hydrophila strain WCHAH045096 plasmid pMCR5_045096 [5]; Clostridium novyi strain 150557 plasmid pCN1 [5]; Citrobacter sp. CRE-46 strain AR_0157 plasmid unnamed5 [5]; Salmonella enterica subsp. enterica strain SA20113174 plasmid pSA20113174.1 [5]; Salmonella enterica subsp. enterica strain SA20064858 plasmid pSA20064858.1 [5]; Salmonella enterica subsp. enterica strain SA20120345 plasmid pSA20120345.1 [5]; Enterobacter cloacae strain 20710 plasmid p5-20710 [5]; Salmonella enterica strain SA20104250 plasmid pSA20104250.1 [5]; Salmonella enterica strain SA20101045 plasmid pSA20101045.1 [5]; Deinococcus wulumuqiensis strain NEB 479 plasmid pDrdA [5]; Deinococcus wulumuqiensis strain NEB 479 plasmid pDrdI [4]; Klebsiella pneumoniae subsp. pneumoniae strain M5 plasmid pKPM502 [5]; Escherichia coli strain AR_0089 plasmid unnamed2 [5]; Enterococcus faecium strain HY07 plasmid unnamed2 [5]; Bacillus thuringiensis strain QZL38 plasmid p.2 [5]; Pseudomonas sp. Leaf58 plasmid pBASL58 [5]; Enterococcus faecium strain RBWH1 plasmid pRBWH1.1 [5]; Enterococcus faecium strain RBWH1 plasmid pRBWH1.3 [5]; Bacillus sp. (in: Bacteria) strain FDAARGOS_527 plasmid unnamed2 [4]; Klebsiella pneumoniae strain KP_NORM_BLD_2014_104014 plasmid unnamed1 [5]; Klebsiella pneumoniae strain KP_NORM_BLD_2015_112126 plasmid unnamed1 [5]; Enterococcus faecium strain SRCM103470 plasmid unnamed1. [5]; Enterobacter cloacae strain EN3600 plasmid unnamed3 [5]; Bacillus sp. SYJ plasmid unnamed1 [5]; Thermaerobacter sp. FW80 plasmid unnamed1 [4]; Citrobacter sp. SNU WT2 plasmid unnamed1 [5]; Enterococcus faecium isolate E6043 genome assembly [5]; Enterococcus faecium isolate E4227 genome assembly [5]; Enterococcus faecium isolate E4413 genome assembly [5]; Enterococcus faecium isolate E4438 genome assembly [5]; Enterococcus faecium isolate E6055 genome assembly [5]; Enterococcus faecium isolate E7171 genome assembly [5]; Enterococcus faecium isolate E7040 genome assembly [5]; Enterococcus faecium isolate E7025 genome assembly [5]; Enterococcus faecium isolate E7067 genome assembly [5]; Enterococcus faecium isolate E6988 genome assembly [5]; Enterococcus faecium isolate E7098 genome assembly [5]; Enterococcus faecium isolate E4457 genome assembly [5]; Enterococcus faecium isolate E6975 genome assembly [5]; Enterococcus faecium isolate E7199 genome assembly [5]; Enterococcus faecium isolate E7237 genome assembly [5]; Enterococcus faecium isolate E7429 genome assembly [5]; Enterococcus faecium isolate E7240 genome assembly [5]; Enterococcus faecium isolate E7663 genome assembly [5]; Enterococcus faecium isolate E7654 genome assembly [5]; Enterococcus faecium isolate E7471 genome assembly [5]; Enterococcus faecium isolate E7356 genome assembly [5]; Enterococcus faecium isolate E8202 genome assembly [5]; Enterococcus faecium isolate E8014 genome assembly [5]; Enterococcus faecium isolate E7948 genome assembly [5]; Enterococcus faecium isolate E8195 genome assembly [5]; Enterococcus faecium isolate E8172 genome assembly [5]; Enterococcus faecium isolate E7933 genome assembly [5]; Enterococcus faecium isolate E8290 genome assembly [5]; Enterococcus faecium isolate E8377 genome assembly [5]; Enterococcus faecium isolate E8284 genome assembly [5]; Enterococcus faecium isolate E8328 genome assembly [5]; Enterococcus faecium isolate E8927 genome assembly [5]; Enterococcus faecium isolate E8691 genome assembly [5]; Enterococcus faecium isolate E8423 genome assembly [5]; Enterococcus faecium isolate E4456 genome assembly [5]; Enterococcus faecium isolate E8414 genome assembly [5]; Enterococcus faecium isolate E4239 genome assembly [5]; Enterococcus faecium isolate Ef_aus00233 genome assembly [5]	NC_003276 [5] ; NC_005707 [4] ; NC_007103 [5] ; NC_007349 [5] ; NC_007410 [5] ; NC_007412 [5] ; NC_008010 [4] ; NC_008573 [5] ; NC_008738 [5] ; NC_009468 [4] ; NC_010379 [5] ; NC_010579 [5] ; NC_011655 [4] ; NC_011973 [5] ; NC_012521 [5] ; NC_013792 [5] ; NC_013930 [5] ; NC_014172 [5] ; NC_014254 [5] ; NC_014504 [5] ; NC_014533 [4] ; NC_014749 [5] ; NC_014824 [5] ; NC_015970 [5] ; NC_016588 [5] ; NC_016792 [4] ; NC_017032 [5] ; NC_017203 [5] ; NC_017543 [5] ; NC_017590 [4] ; NC_017642 [5] ; NC_017963 [5] ; NC_018486 [4] ; NC_018492 [4] ; NC_018688 [5] ; NC_019699 [5] ; NC_019765 [5] ; NC_019972 [5] ; NC_020384 [5] ; NC_021987 [5] ; NC_021988 [5] ; NC_021995 [5] ; NC_022533 [4] ; NC_022876 [5] ; NZ_AP014866 [5] ; NZ_AP017376 [5] ; NZ_AP018282 [5] ; NZ_CP004861 [5] ; NZ_CP004876 [5] ; NZ_CP007180 [5] ; NZ_CP007513 [5] ; NZ_CP007615 [5] ; NZ_CP007624 [5] ; NZ_CP007625 [5] ; NZ_CP009299 [4] ; NZ_CP009336 [5] ; NZ_CP009349 [5] ; NZ_CP009519 [5] ; NZ_CP009525 [5] ; NZ_CP009591 [5] ; NZ_CP009595 [5] ; NZ_CP009606 [5] ; NZ_CP009649 [5] ; NZ_CP009650 [5] ; NZ_CP009691 [5] ; NZ_CP009824 [4] ; NZ_CP009940 [5] ; NZ_CP009967 [5] ; NZ_CP010090 [5] ; NZ_CP010091 [5] ; NZ_CP010111 [5] ; NZ_CP010181 [5] ; NZ_CP010184 [5] ; NZ_CP010270 [5] ; NZ_CP010312 [5] ; NZ_CP010317 [5] ; NZ_CP010421 [5] ; NZ_CP010578 [5] ; NZ_CP010579 [5] ; NZ_CP011019 [5] ; NZ_CP011027 [5] ; NZ_CP011282 [5] ; NZ_CP011285 [5] ; NZ_CP011375 [5] ; NZ_CP011829 [5] ; NZ_CP011836 [5] ; NZ_CP012432 [5] ; NZ_CP012434 [5] ; NZ_CP012435 [5] ; NZ_CP012461 [5] ; NZ_CP012462 [5] ; NZ_CP012463 [5] ; NZ_CP012906 [5] ; NZ_CP012923 [5] ; NZ_CP012929 [5] ; NZ_CP012936 [5] ; NZ_CP013056 [5] ; NZ_CP013995 [5] ; NZ_CP014284 [5] ; NZ_CP014527 [5] ; NZ_CP014530 [5] ; NZ_CP014853 [5] ; NZ_CP015123 [5] ; NZ_CP015177 [5] ; NZ_CP015916 [5] ; NZ_CP016317 [5] ; NZ_CP016516 [5] ; NZ_CP016522 [5] ; NZ_CP016568 [5] ; NZ_CP016572 [5] ; NZ_CP016589 [5] ; NZ_CP016590 [5] ; NZ_CP016865 [5] ; NZ_CP017574 [5] ; NZ_CP017750 [5] ; NZ_CP017788 [5] ; NZ_CP017789 [5] ; NZ_CP017793 [5] ; NZ_CP017794 [5] ; NZ_CP017798 [5] ; NZ_CP017799 [5] ; NZ_CP018066 [5] ; NZ_CP018068 [5] ; NZ_CP018073 [5] ; NZ_CP018110 [5] ; NZ_CP018116 [5] ; NZ_CP018122 [5] ; NZ_CP018129 [5] ; NZ_CP018741 [5] ; NZ_CP018742 [5] ; NZ_CP018827 [5] ; NZ_CP018829 [5] ; NZ_CP018832 [5] ; NZ_CP018834 [5] ; NZ_CP019068 [5] ; NZ_CP019209 [5] ; NZ_CP019656 [5] ; NZ_CP019658 [5] ; NZ_CP019661 [5] ; NZ_CP019796 [5] ; NZ_CP019905 [5] ; NZ_CP019971 [5] ; NZ_CP019972 [5] ; NZ_CP019975 [5] ; NZ_CP019989 [5] ; NZ_CP019990 [5] ; NZ_CP019993 [5] ; NZ_CP019994 [5] ; NZ_CP020005 [5] ; NZ_CP020329 [5] ; NZ_CP020434 [5] ; NZ_CP020436 [5] ; NZ_CP020485 [5] ; NZ_CP020489 [5] ; NZ_CP021734 [5] ; NZ_CP022064 [5] ; NZ_CP022346 [5] ; NZ_CP022446 [5] ; NZ_CP022492 [5] ; NZ_CP022662 [5] ; NZ_CP023039 [4] ; NZ_CP023312 [5] ; NZ_CP023408 [5] ; NZ_CP023424 [5] ; NZ_CP023425 [5] ; NZ_CP023471 [5] ; NZ_CP023781 [5] ; NZ_CP023782 [5] ; NZ_CP023785 [5] ; NZ_CP023787 [5] ; NZ_CP023790 [5] ; NZ_CP023792 [5] ; NZ_CP023795 [5] ; NZ_CP023797 [5] ; NZ_CP023800 [5] ; NZ_CP023802 [5] ; NZ_CP023805 [5] ; NZ_CP023806 [5] ; NZ_CP023809 [5] ; NZ_CP023810 [5] ; NZ_CP024681 [5] ; NZ_CP024773 [5] ; NZ_CP024918 [5] ; NZ_CP025279 [5] ; NZ_CP025426 [5] ; NZ_CP025427 [5] ; NZ_CP025756 [5] ; NZ_CP025929 [5] ; NZ_CP027127 [5] ; NZ_CP027415 [5] ; NZ_CP027498 [5] ; NZ_CP027500 [5] ; NZ_CP027507 [5] ; NZ_CP027511 [5] ; NZ_CP027513 [5] ; NZ_CP027518 [5] ; NZ_CP027861 [5] ; NZ_CP028315 [5] ; NZ_CP028521 [5] ; NZ_CP028567 [5] ; NZ_CP029459 [5] ; NZ_CP029733 [5] ; NZ_CP030000 [5] ; NZ_CP030003 [5] ; NZ_CP030025 [5] ; NZ_CP030079 [5] ; NZ_CP030191 [5] ; NZ_CP030234 [5] ; NZ_CP031159 [5] ; NZ_CP031163 [4] ; NZ_CP031736 [5] ; NZ_CP032264 [5] ; NZ_CP032307 [5] ; NZ_CP032609 [5] ; NZ_CP032678 [5] ; NZ_CP033207 [5] ; NZ_CP033209 [5] ; NZ_CP033789 [4] ; NZ_CP034046 [5] ; NZ_CP034054 [5] ; NZ_CP035221 [5] ; NZ_CP035635 [5] ; NZ_CP036355 [5] ; NZ_CP037896 [4] ; NZ_CP038468 [5] ; NZ_LR134106 [5] ; NZ_LR134109 [5] ; NZ_LR134112 [5] ; NZ_LR135171 [5] ; NZ_LR135186 [5] ; NZ_LR135192 [5] ; NZ_LR135194 [5] ; NZ_LR135198 [5] ; NZ_LR135199 [5] ; NZ_LR135204 [5] ; NZ_LR135220 [5] ; NZ_LR135224 [5] ; NZ_LR135227 [5] ; NZ_LR135230 [5] ; NZ_LR135236 [5] ; NZ_LR135240 [5] ; NZ_LR135244 [5] ; NZ_LR135245 [5] ; NZ_LR135249 [5] ; NZ_LR135255 [5] ; NZ_LR135256 [5] ; NZ_LR135257 [5] ; NZ_LR135259 [5] ; NZ_LR135261 [5] ; NZ_LR135279 [5] ; NZ_LR135288 [5] ; NZ_LR135290 [5] ; NZ_LR135292 [5] ; NZ_LR135295 [5] ; NZ_LR135296 [5] ; NZ_LR135298 [5] ; NZ_LR135308 [5] ; NZ_LR135309 [5] ; NZ_LR135318 [5] ; NZ_LR135325 [5] ; NZ_LR135333 [5] ; NZ_LR135336 [5] ; NZ_LR135340 [5] ; NZ_LR135345 [5] ; NZ_LR135348 [5] ; NZ_LR135352 [5] ; NZ_LR135358 [5] ; NZ_LR135365 [5] ; NZ_LR135366 [5] ; NZ_LR135373 [5] ; NZ_LR135375 [5] ; NZ_LR135385 [5] ; NZ_LR135386 [5] ; NZ_LR135389 [5] ; NZ_LR135395 [5] ; NZ_LR135398 [5] ; NZ_LR135402 [5] ; NZ_LR135409 [5] ; NZ_LR135415 [5] ; NZ_LR135416 [5] ; NZ_LR135429 [5] ; NZ_LR135436 [5] ; NZ_LR135476 [5] ; NZ_LR135483 [5] ; NZ_LR135489 [5] ; NZ_LR135490 [5] ; NZ_LR135491 [5] ; NZ_LR135492 [5] ; NZ_LR135783 [5] ; NZ_LT598666 [5] ; NZ_LT598668 [5]	8	Pseudomonas phage EL [5]; Mycobacterium phage Llij [5]; Brochothrix phage A9 [5]; Mycobacterium phage Job42 [5]; Mycobacterium phage Cabrinians [5]; Mycobacterium phage Kimberlium [5]; Geobacillus virus E3 [5]; Mycobacterium phage ShiLan [5]	NC_007623 [5] ; NC_008196 [5] ; NC_015253 [5] ; NC_021538 [5] ; NC_028678 [5] ; NC_028792 [5] ; NC_029073 [5] ; NC_041988 [5]
79	MS6198_RS27630	cloud	5	CCS91_RS23655; MS6198_RS27630; CA268_RS26905; CSC09_RS01305; EGM66_RS01175	eggNOG_4QQ8W	Putative transposase DNA-binding domain	0.109	299	291	Nostoc sp. PCC 7120 plasmid pCC7120alpha DNA [5]; Bacillus cereus ATCC 10987 plasmid pBc10987 [4]; Bacillus cereus E33L plasmid pE33L466 [5]; Methanosarcina barkeri str. Fusaro plasmid 1 [5]; Anabaena variabilis ATCC 29413 plasmid A [5]; Anabaena variabilis ATCC 29413 plasmid C [5]; Deinococcus geothermalis DSM 11300 plasmid pDGEO01 [4]; Shewanella sp. ANA-3 plasmid 1 [5]; Marinobacter hydrocarbonoclasticus VT8 plasmid pMAQU01 [5]; Acidiphilium cryptum JF-5 plasmid pACRY02 [4]; Clostridium botulinum B1 str. Okra plasmid pCLD [5]; Xylella fastidiosa M23 plasmid pXFAS01 [5]; Bacillus cereus AH187 plasmid pAH187_270 [4]; Bacillus cereus Q1 plasmid pBc239 [5]; Rhodococcus opacus B4 plasmid pROB02 DNA [5]; Bacillus pseudofirmus OF4 plasmid pBpOF4-01 [5]; Thioalkalivibrio sp. K90mix plasmid pTK9001 sequence. [5]; Bacillus thuringiensis BMB171 plasmid pBMB171 [5]; Methanohalobium evestigatum Z-7303 plasmid pMETEV01 [5]; Cyanothece sp. PCC 7822 plasmid Cy782205 [5]; Cyanothece sp. PCC 7822 plasmid Cy782201 [4]; Calditerrivibrio nitroreducens DSM 19672 plasmid pCALNI01 [5]; Ruminococcus albus 7 plasmid pRUMAL01 [5]; Rhodothermus marinus SG0.5JP17-172 plasmid pRHOM17201 [5]; Azospirillum lipoferum 4B plasmid AZO_p6 complete genome. [5]; Bacillus cereus NC7401 plasmid pNCcld DNA [4]; Enterococcus faecium Aus0004 plasmid AUS0004_p1 [5]; Bacillus thuringiensis serovar chinensis CT-43 plasmid pCT281 [5]; Paenibacillus polymyxa M1 plasmid pPPM1a [5]; Thermus thermophilus JL-18 plasmid pTTJL1802 [4]; Escherichia coli UMNK88 plasmid pUMNK88_91 [5]; Enterococcus faecium DO plasmid 3 [5]; Bacillus thuringiensis HD-771 plasmid p01 [4]; Bacillus cereus FRI-35 plasmid p01 [4]; Bacillus thuringiensis MC28 plasmid pMC319 [5]; Chroococcidiopsis thermalis PCC 7203 plasmid pCHRO.01 [5]; Stanieria cyanosphaera PCC 7437 plasmid pSTA7437.01 [5]; Methanomethylovorans hollandica DSM 15978 plasmid pMETHO01 [5]; Bacillus thuringiensis serovar thuringiensis str. IS5056 plasmid pIS56-285 [5]; Enterococcus faecium Aus0085 plasmid p1 [5]; Enterococcus faecium Aus0085 plasmid p3 [5]; Enterococcus faecium Aus0085 plasmid p2 [5]; Plautia stali symbiont plasmid pPstS1 DNA [4]; Bacillus thuringiensis YBT-1518 plasmid pBMB0231 [5]; Bacillus thuringiensis serovar tolworthi plasmid pKK2 DNA [5]; Stanieria sp. NIES-3757 plasmid plasmid1 DNA [5]; Chondrocystis sp. NIES-4102 plasmid plasmid1 DNA [5]; Bacillus thuringiensis serovar kurstaki str. YBT-1520 plasmid pBMB293 [5]; Bacillus thuringiensis serovar kurstaki str. HD-1 plasmid pBMB299 [5]; Campylobacter coli RM5611 plasmid pRM5611_48kb [5]; Bacillus bombysepticus plasmid pBb [5]; Bacillus pseudomycoides strain 219298 plasmid [5]; Bacillus cereus D17 plasmid [4]; Bacillus thuringiensis strain HD1011 plasmid 1 [5]; Bacillus thuringiensis HD1002 plasmid 1 [5]; Methanosarcina vacuolata Z-761 plasmid [5]; Methanosarcina barkeri str. Wiesmoor plasmid [5]; Bacillus cereus G9241 plasmid pBC210 [5]; Bacillus cereus strain 3a plasmid pBFC_3 [5]; Bacillus cereus strain S2-8 plasmid pBFR_2 [5]; Bacillus pseudomycoides strain BTZ plasmid pBTZ_2 [5]; Bacillus pseudomycoides strain BTZ plasmid pBTZ_1 [5]; Bacillus mycoides strain ATCC 6462 plasmid pBMX_1 [5]; Xylella fastidiosa strain J1a12 plasmid pXF27-J1 [4]; Bacillus cereus strain 03BB87 plasmid pBCX01 [5]; Bacillus cereus E33L plasmid pBCO_1 [5]; Bacillus thuringiensis serovar galleriae strain HD-29 plasmid pBMB426 [5]; Bacillus thuringiensis serovar galleriae strain HD-29 plasmid pBMB267 [5]; Bacillus thuringiensis serovar indiana strain HD521 plasmid pBTHD521-5 [5]; Escherichia coli strain M1 plasmid A [5]; Escherichia coli strain M3 plasmid A [5]; Paenibacillus polymyxa strain Sb3-1 plasmid pSb31l [5]; Geoalkalibacter subterraneus strain Red1 plasmid pGSUB1 [5]; Escherichia coli strain O78-789 plasmid pAPEC-O78-2 [5]; Azotobacter chroococcum NCIMB 8003 plasmid pAcX50f [5]; Bacillus thuringiensis serovar morrisoni strain BGSC 4AA1 plasmid pBMB232 [5]; Bacillus thuringiensis serovar morrisoni strain BGSC 4AA1 plasmid pBMB92 [5]; Escherichia coli strain CI5 plasmid [5]; Pseudoalteromonas arctica A 37-1-2 plasmid unnamed [5]; Enterococcus faecium strain E39 plasmid p1 [5]; Enterococcus faecium strain E39 plasmid p5 [5]; Moraxella bovoculi strain 58069 plasmid [5]; Enterococcus faecium strain UW8175 plasmid unnamed1 [5]; Azotobacter chroococcum strain B3 plasmid pacX50fB3 sequence. [5]; Enterococcus faecium strain ISMMS_VRE_1 plasmid ISMMS_VRE_p1 [5]; Enterococcus faecium strain ISMMS_VRE_1 plasmid ISMMS_VRE_p4 [5]; Enterococcus faecium strain ISMMS_VRE_1 plasmid ISMMS_VRE_p3 [5]; Enterococcus faecium strain ISMMS_VRE_7 plasmid ISMMS_VRE7_p1 [5]; Enterococcus faecium strain ISMMS_VRE_7 plasmid ISMMS_VRE7_p2 sequence. [5]; Enterococcus faecium strain ISMMS_VRE_7 plasmid ISMMS_VRE7_p3 [5]; Helicobacter pylori strain 7C plasmid [5]; Salmonella enterica subsp. enterica serovar Heidelberg strain SA02DT10168701 plasmid pSA02DT10168701_99 [5]; Salmonella enterica subsp. enterica serovar Heidelberg strain 12-4374 plasmid p12-4374_96 [5]; Salmonella enterica subsp. enterica serovar Heidelberg strain N13-01290 plasmid pN13-01290_98 [5]; Bacillus thuringiensis strain YWC2-8 plasmid pYWC2-8-1 [5]; Enterococcus faecium strain 6E6 plasmid unnamed1 [5]; Bacillus thuringiensis strain Bt185 plasmid pBT1850294 [5]; Haematospirillum jordaniae strain H5569 plasmid unnamed 2 [5]; Enterococcus faecium strain E745 plasmid pl1 [5]; Bacillus thuringiensis strain HD12 plasmid pHD120345 [5]; Enterococcus faecium strain E39 plasmid p3 [5]; Bacillus thuringiensis serovar alesti strain BGSC 4C1 plasmid pBMB267 [5]; Escherichia coli strain 210205630 plasmid pSLy4 [5]; Bacillus cereus strain M3 plasmid pBCM301 [5]; Salmonella enterica subsp. enterica serovar Heidelberg strain 11-004736-1-7 plasmid p11-004736-1-7_99 [5]; Salmonella enterica subsp. enterica serovar Heidelberg strain SA02DT09004001 plasmid pSA02DT09004001_101 [5]; Salmonella enterica subsp. enterica serovar Heidelberg strain AMR588-04-00318 plasmid pAMR588-04-00318_99 [5]; Salmonella enterica subsp. enterica serovar Heidelberg strain AMR588-04-00320 plasmid pAMR588-04-00320_99 [5]; Bacillus thuringiensis strain KNU-07 plasmid pBTKNU07-01 [5]; Bacillus thuringiensis strain KNU-07 plasmid pBTKNU07-02 [5]; Salmonella enterica subsp. enterica serovar Typhimurium str. CDC 2010K-1587 strain USDA-ARS-USMARC-1908 plasmid pSTY2-2010K-1587 [5]; Bacillus thuringiensis strain SCG04-02 plasmid PSCG364 [5]; Cupriavidus sp. USMAA2-4 plasmid unnamed1 [5]; Enterococcus faecium strain E232 plasmid unnamed1 [5]; Enterococcus faecium strain E232 plasmid unnamed2 [5]; Enterococcus faecium strain E240 plasmid unnamed1 [5]; Enterococcus faecium strain E240 plasmid unnamed2 [5]; Enterococcus faecium strain E243 plasmid unnamed1 [5]; Enterococcus faecium strain E243 plasmid unnamed2 [5]; Enterococcus faecium strain E1 plasmid pE1_230 [5]; Enterococcus faecium strain E1 plasmid pE1_13 [5]; Enterococcus faecium strain VRE001 plasmid unnamed3 [5]; Escherichia coli strain MRSN346595 plasmid pMRSN346595_120.3 [5]; Escherichia coli strain MRSN346638 plasmid pMRSN346638_119.3 [5]; Escherichia coli strain MRSN346355 plasmid pMRSN346355_120.3 [5]; Enterococcus faecium strain A_020709_82 plasmid unnamed1 [5]; Bacillus cereus strain FORC_047 plasmid pFORC47_1 [5]; Bacillus cereus strain FORC_047 plasmid pFORC47_2 [5]; Enterococcus faecium strain ISMMS_VRE_12 plasmid p1_ISMMS_VRE12 [5]; Enterococcus faecium strain ISMMS_VRE_12 plasmid p3_ISMMS_VRE12 [5]; Enterococcus faecium strain ISMMS_VRE_9 plasmid p1_ISMMS_VRE9 [5]; Enterococcus faecium strain ISMMS_VRE_9 plasmid p3_ISMMS_VRE9 [5]; Halorientalis sp. IM1011 plasmid pHOS300 [5]; Enterococcus faecium strain 2014-VREF-41 plasmid p41-1 [5]; Paenibacillus larvae subsp. larvae strain Eric_III plasmid unnamed1 [5]; Paenibacillus larvae subsp. larvae strain Eric_III plasmid unnamed3 [5]; Paenibacillus larvae subsp. larvae strain Eric_IV plasmid unnamed2 [5]; Paenibacillus larvae subsp. pulvifaciens strain ATCC 13537 plasmid pPLP2 [5]; Escherichia coli strain MDR_56 plasmid unnamed6 [5]; Enterococcus faecium isolate 2014-VREF-114 plasmid p114-1 sequence. [5]; Enterococcus faecium isolate 2014-VREF-114 plasmid p114-2 sequence. [5]; Enterococcus faecium isolate 2014-VREF-114 plasmid p114-5 sequence. [5]; Enterococcus faecium isolate 2014-VREF-63 plasmid p63-1 [5]; Enterococcus faecium isolate 2014-VREF-63 plasmid p63-2 [5]; Enterococcus faecium isolate 2014-VREF-268 plasmid p268-1 [5]; Enterococcus faecium isolate 2014-VREF-268 plasmid p268-2 sequence. [5]; Bacillus thuringiensis strain L-7601 plasmid unnamed3 [5]; Paenibacillus larvae subsp. pulvifaciens strain CCM 38 plasmid pPLP2.1 [5]; Bacillus sp. FDAARGOS_235 plasmid 1 [5]; Bacillus sp. FDAARGOS_235 plasmid 2 [5]; Enterococcus faecium strain CFSAN059070 plasmid unnamed1 [5]; Enterococcus faecium strain CFSAN059071 plasmid unnamed1 [5]; Escherichia coli strain AR_0114 plasmid unitig_2 [5]; Salmonella enterica strain FDAARGOS_312 plasmid unnamed4 [5]; Bacillus thuringiensis strain c25 plasmid unnamed1 [5]; Bacillus cereus C1L plasmid pC1L1 [5]; Salmonella enterica subsp. enterica serovar Saintpaul strain SA20031783 plasmid unnamed1 [5]; Salmonella enterica subsp. enterica strain RM11065 plasmid pRM11065-2 [5]; Komagataeibacter saccharivorans strain CV1 plasmid unnamed3 [4]; Vibrio anguillarum strain VIB12 plasmid p292 [5]; Streptomyces fungicidicus strain TXX3120 plasmid p1 [5]; Enterococcus faecium strain K60-39 plasmid pTT39_p1 [5]; Enterococcus faecium strain K60-39 plasmid pTT39_p2 [5]; Salmonella enterica subsp. enterica strain BAA-1672 plasmid pSalSendai [5]; Enterococcus faecium strain Efaecium_ER03933.3A isolate isolate plasmid pER93933.3A.1 [5]; Enterococcus faecium strain Efaecium_ER03933.3A isolate isolate plasmid pER93933.3A.3 [5]; Enterococcus faecium strain Efaecium_ER04120.3A plasmid pER04120.3A.1 [5]; Enterococcus faecium strain Efaecium_ER04120.3A plasmid pER04120.3A.3 [5]; Enterococcus faecium strain Efaecium_ER04462.3A plasmid pER04462.3A.1 [5]; Enterococcus faecium strain Efaecium_ER04462.3A plasmid pER04462.3A.3 [5]; Enterococcus faecium strain Efaecium_ER04484.3A plasmid pER04484.3A.1 [5]; Enterococcus faecium strain Efaecium_ER04484.3A plasmid pER04484.3A.3 [5]; Enterococcus faecium strain Efaecium_ER04526.5A plasmid pER04526.5A.1 [5]; Enterococcus faecium strain Efaecium_ER04526.5A plasmid pER04526.5A.3 [5]; Enterococcus faecium strain Efaecium_ER04619.3A isolate isolate plasmid pER04619.3A.1 [5]; Enterococcus faecium strain Efaecium_ER04619.3A isolate isolate plasmid pER04619.3A.3 [5]; Enterococcus faecium strain Efaecium_ER04526.3A plasmid pER04562.3A.1 [5]; Enterococcus faecium strain Efaecium_ER04526.3A plasmid pER04562.3A.3 [5]; Citrobacter freundii strain UMH14 plasmid pUMH14_1 [5]; Bacillus thuringiensis LM1212 plasmid pLM2 [5]; Klebsiella pneumoniae strain NH54 plasmid pKPNH54.2 [5]; Salmonella enterica subsp. enterica serovar Montevideo str. USDA-ARS-USMARC-1913 plasmid pSLU-1913 [5]; Enterococcus faecium strain SC4 plasmid p1 [5]; Enterococcus faecium strain SC4 plasmid p2 [5]; Enterococcus faecium strain AALTL plasmid pEFA-99d7 [5]; Microcystis aeruginosa NIES-2481 plasmid p1 [5]; Escherichia coli strain AR_0374 plasmid unnamed2. [5]; Salmonella enterica subsp. enterica strain FDAARGOS_320 plasmid unnamed1 [5]; Enterococcus faecium strain AUSMDU00004167 plasmid unnamed1 [5]; Enterococcus faecium strain AUSMDU00004167 plasmid unnamed3 [5]; Enterococcus faecium strain AUSMDU00004055 plasmid unnamed1 [5]; Enterococcus faecium strain AUSMDU00004055 plasmid unnamed5 [5]; Enterococcus faecium strain AUSMDU00004028 plasmid unnamed1 [5]; Enterococcus faecium strain AUSMDU00004024 plasmid unnamed1 [5]; Xanthomonadales bacterium D13 plasmid unnamed [5]; Salmonella enterica subsp. enterica serovar Typhimurium var. 5- strain CFSAN067217 plasmid pSC-31-1 [5]; Lelliottia sp. WB101 plasmid unnamed1. [5]; Aeromonas hydrophila subsp. hydrophila strain WCHAH045096 plasmid pMCR5_045096 [5]; Clostridium novyi strain 150557 plasmid pCN1 [5]; Citrobacter sp. CRE-46 strain AR_0157 plasmid unnamed5 [5]; Salmonella enterica subsp. enterica strain SA20113174 plasmid pSA20113174.1 [5]; Salmonella enterica subsp. enterica strain SA20064858 plasmid pSA20064858.1 [5]; Salmonella enterica subsp. enterica strain SA20120345 plasmid pSA20120345.1 [5]; Enterobacter cloacae strain 20710 plasmid p5-20710 [5]; Salmonella enterica strain SA20104250 plasmid pSA20104250.1 [5]; Salmonella enterica strain SA20101045 plasmid pSA20101045.1 [5]; Deinococcus wulumuqiensis strain NEB 479 plasmid pDrdA [5]; Deinococcus wulumuqiensis strain NEB 479 plasmid pDrdI [4]; Klebsiella pneumoniae subsp. pneumoniae strain M5 plasmid pKPM502 [5]; Escherichia coli strain AR_0089 plasmid unnamed2 [5]; Enterococcus faecium strain HY07 plasmid unnamed2 [5]; Bacillus thuringiensis strain QZL38 plasmid p.2 [5]; Pseudomonas sp. Leaf58 plasmid pBASL58 [5]; Enterococcus faecium strain RBWH1 plasmid pRBWH1.1 [5]; Enterococcus faecium strain RBWH1 plasmid pRBWH1.3 [5]; Bacillus sp. (in: Bacteria) strain FDAARGOS_527 plasmid unnamed2 [4]; Klebsiella pneumoniae strain KP_NORM_BLD_2014_104014 plasmid unnamed1 [5]; Klebsiella pneumoniae strain KP_NORM_BLD_2015_112126 plasmid unnamed1 [5]; Enterococcus faecium strain SRCM103470 plasmid unnamed1. [5]; Enterobacter cloacae strain EN3600 plasmid unnamed3 [5]; Bacillus sp. SYJ plasmid unnamed1 [5]; Thermaerobacter sp. FW80 plasmid unnamed1 [4]; Citrobacter sp. SNU WT2 plasmid unnamed1 [5]; Enterococcus faecium isolate E6043 genome assembly [5]; Enterococcus faecium isolate E4227 genome assembly [5]; Enterococcus faecium isolate E4413 genome assembly [5]; Enterococcus faecium isolate E4438 genome assembly [5]; Enterococcus faecium isolate E6055 genome assembly [5]; Enterococcus faecium isolate E7171 genome assembly [5]; Enterococcus faecium isolate E7040 genome assembly [5]; Enterococcus faecium isolate E7025 genome assembly [5]; Enterococcus faecium isolate E7067 genome assembly [5]; Enterococcus faecium isolate E6988 genome assembly [5]; Enterococcus faecium isolate E7098 genome assembly [5]; Enterococcus faecium isolate E4457 genome assembly [5]; Enterococcus faecium isolate E6975 genome assembly [5]; Enterococcus faecium isolate E7199 genome assembly [5]; Enterococcus faecium isolate E7237 genome assembly [5]; Enterococcus faecium isolate E7429 genome assembly [5]; Enterococcus faecium isolate E7240 genome assembly [5]; Enterococcus faecium isolate E7663 genome assembly [5]; Enterococcus faecium isolate E7654 genome assembly [5]; Enterococcus faecium isolate E7471 genome assembly [5]; Enterococcus faecium isolate E7356 genome assembly [5]; Enterococcus faecium isolate E8202 genome assembly [5]; Enterococcus faecium isolate E8014 genome assembly [5]; Enterococcus faecium isolate E7948 genome assembly [5]; Enterococcus faecium isolate E8195 genome assembly [5]; Enterococcus faecium isolate E8172 genome assembly [5]; Enterococcus faecium isolate E7933 genome assembly [5]; Enterococcus faecium isolate E8290 genome assembly [5]; Enterococcus faecium isolate E8377 genome assembly [5]; Enterococcus faecium isolate E8284 genome assembly [5]; Enterococcus faecium isolate E8328 genome assembly [5]; Enterococcus faecium isolate E8927 genome assembly [5]; Enterococcus faecium isolate E8691 genome assembly [5]; Enterococcus faecium isolate E8423 genome assembly [5]; Enterococcus faecium isolate E4456 genome assembly [5]; Enterococcus faecium isolate E8414 genome assembly [5]; Enterococcus faecium isolate E4239 genome assembly [5]; Enterococcus faecium isolate Ef_aus00233 genome assembly [5]	NC_003276 [5] ; NC_005707 [4] ; NC_007103 [5] ; NC_007349 [5] ; NC_007410 [5] ; NC_007412 [5] ; NC_008010 [4] ; NC_008573 [5] ; NC_008738 [5] ; NC_009468 [4] ; NC_010379 [5] ; NC_010579 [5] ; NC_011655 [4] ; NC_011973 [5] ; NC_012521 [5] ; NC_013792 [5] ; NC_013930 [5] ; NC_014172 [5] ; NC_014254 [5] ; NC_014504 [5] ; NC_014533 [4] ; NC_014749 [5] ; NC_014824 [5] ; NC_015970 [5] ; NC_016588 [5] ; NC_016792 [4] ; NC_017032 [5] ; NC_017203 [5] ; NC_017543 [5] ; NC_017590 [4] ; NC_017642 [5] ; NC_017963 [5] ; NC_018486 [4] ; NC_018492 [4] ; NC_018688 [5] ; NC_019699 [5] ; NC_019765 [5] ; NC_019972 [5] ; NC_020384 [5] ; NC_021987 [5] ; NC_021988 [5] ; NC_021995 [5] ; NC_022533 [4] ; NC_022876 [5] ; NZ_AP014866 [5] ; NZ_AP017376 [5] ; NZ_AP018282 [5] ; NZ_CP004861 [5] ; NZ_CP004876 [5] ; NZ_CP007180 [5] ; NZ_CP007513 [5] ; NZ_CP007615 [5] ; NZ_CP007624 [5] ; NZ_CP007625 [5] ; NZ_CP009299 [4] ; NZ_CP009336 [5] ; NZ_CP009349 [5] ; NZ_CP009519 [5] ; NZ_CP009525 [5] ; NZ_CP009591 [5] ; NZ_CP009595 [5] ; NZ_CP009606 [5] ; NZ_CP009649 [5] ; NZ_CP009650 [5] ; NZ_CP009691 [5] ; NZ_CP009824 [4] ; NZ_CP009940 [5] ; NZ_CP009967 [5] ; NZ_CP010090 [5] ; NZ_CP010091 [5] ; NZ_CP010111 [5] ; NZ_CP010181 [5] ; NZ_CP010184 [5] ; NZ_CP010270 [5] ; NZ_CP010312 [5] ; NZ_CP010317 [5] ; NZ_CP010421 [5] ; NZ_CP010578 [5] ; NZ_CP010579 [5] ; NZ_CP011019 [5] ; NZ_CP011027 [5] ; NZ_CP011282 [5] ; NZ_CP011285 [5] ; NZ_CP011375 [5] ; NZ_CP011829 [5] ; NZ_CP011836 [5] ; NZ_CP012432 [5] ; NZ_CP012434 [5] ; NZ_CP012435 [5] ; NZ_CP012461 [5] ; NZ_CP012462 [5] ; NZ_CP012463 [5] ; NZ_CP012906 [5] ; NZ_CP012923 [5] ; NZ_CP012929 [5] ; NZ_CP012936 [5] ; NZ_CP013056 [5] ; NZ_CP013995 [5] ; NZ_CP014284 [5] ; NZ_CP014527 [5] ; NZ_CP014530 [5] ; NZ_CP014853 [5] ; NZ_CP015123 [5] ; NZ_CP015177 [5] ; NZ_CP015916 [5] ; NZ_CP016317 [5] ; NZ_CP016516 [5] ; NZ_CP016522 [5] ; NZ_CP016568 [5] ; NZ_CP016572 [5] ; NZ_CP016589 [5] ; NZ_CP016590 [5] ; NZ_CP016865 [5] ; NZ_CP017574 [5] ; NZ_CP017750 [5] ; NZ_CP017788 [5] ; NZ_CP017789 [5] ; NZ_CP017793 [5] ; NZ_CP017794 [5] ; NZ_CP017798 [5] ; NZ_CP017799 [5] ; NZ_CP018066 [5] ; NZ_CP018068 [5] ; NZ_CP018073 [5] ; NZ_CP018110 [5] ; NZ_CP018116 [5] ; NZ_CP018122 [5] ; NZ_CP018129 [5] ; NZ_CP018741 [5] ; NZ_CP018742 [5] ; NZ_CP018827 [5] ; NZ_CP018829 [5] ; NZ_CP018832 [5] ; NZ_CP018834 [5] ; NZ_CP019068 [5] ; NZ_CP019209 [5] ; NZ_CP019656 [5] ; NZ_CP019658 [5] ; NZ_CP019661 [5] ; NZ_CP019796 [5] ; NZ_CP019905 [5] ; NZ_CP019971 [5] ; NZ_CP019972 [5] ; NZ_CP019975 [5] ; NZ_CP019989 [5] ; NZ_CP019990 [5] ; NZ_CP019993 [5] ; NZ_CP019994 [5] ; NZ_CP020005 [5] ; NZ_CP020329 [5] ; NZ_CP020434 [5] ; NZ_CP020436 [5] ; NZ_CP020485 [5] ; NZ_CP020489 [5] ; NZ_CP021734 [5] ; NZ_CP022064 [5] ; NZ_CP022346 [5] ; NZ_CP022446 [5] ; NZ_CP022492 [5] ; NZ_CP022662 [5] ; NZ_CP023039 [4] ; NZ_CP023312 [5] ; NZ_CP023408 [5] ; NZ_CP023424 [5] ; NZ_CP023425 [5] ; NZ_CP023471 [5] ; NZ_CP023781 [5] ; NZ_CP023782 [5] ; NZ_CP023785 [5] ; NZ_CP023787 [5] ; NZ_CP023790 [5] ; NZ_CP023792 [5] ; NZ_CP023795 [5] ; NZ_CP023797 [5] ; NZ_CP023800 [5] ; NZ_CP023802 [5] ; NZ_CP023805 [5] ; NZ_CP023806 [5] ; NZ_CP023809 [5] ; NZ_CP023810 [5] ; NZ_CP024681 [5] ; NZ_CP024773 [5] ; NZ_CP024918 [5] ; NZ_CP025279 [5] ; NZ_CP025426 [5] ; NZ_CP025427 [5] ; NZ_CP025756 [5] ; NZ_CP025929 [5] ; NZ_CP027127 [5] ; NZ_CP027415 [5] ; NZ_CP027498 [5] ; NZ_CP027500 [5] ; NZ_CP027507 [5] ; NZ_CP027511 [5] ; NZ_CP027513 [5] ; NZ_CP027518 [5] ; NZ_CP027861 [5] ; NZ_CP028315 [5] ; NZ_CP028521 [5] ; NZ_CP028567 [5] ; NZ_CP029459 [5] ; NZ_CP029733 [5] ; NZ_CP030000 [5] ; NZ_CP030003 [5] ; NZ_CP030025 [5] ; NZ_CP030079 [5] ; NZ_CP030191 [5] ; NZ_CP030234 [5] ; NZ_CP031159 [5] ; NZ_CP031163 [4] ; NZ_CP031736 [5] ; NZ_CP032264 [5] ; NZ_CP032307 [5] ; NZ_CP032609 [5] ; NZ_CP032678 [5] ; NZ_CP033207 [5] ; NZ_CP033209 [5] ; NZ_CP033789 [4] ; NZ_CP034046 [5] ; NZ_CP034054 [5] ; NZ_CP035221 [5] ; NZ_CP035635 [5] ; NZ_CP036355 [5] ; NZ_CP037896 [4] ; NZ_CP038468 [5] ; NZ_LR134106 [5] ; NZ_LR134109 [5] ; NZ_LR134112 [5] ; NZ_LR135171 [5] ; NZ_LR135186 [5] ; NZ_LR135192 [5] ; NZ_LR135194 [5] ; NZ_LR135198 [5] ; NZ_LR135199 [5] ; NZ_LR135204 [5] ; NZ_LR135220 [5] ; NZ_LR135224 [5] ; NZ_LR135227 [5] ; NZ_LR135230 [5] ; NZ_LR135236 [5] ; NZ_LR135240 [5] ; NZ_LR135244 [5] ; NZ_LR135245 [5] ; NZ_LR135249 [5] ; NZ_LR135255 [5] ; NZ_LR135256 [5] ; NZ_LR135257 [5] ; NZ_LR135259 [5] ; NZ_LR135261 [5] ; NZ_LR135279 [5] ; NZ_LR135288 [5] ; NZ_LR135290 [5] ; NZ_LR135292 [5] ; NZ_LR135295 [5] ; NZ_LR135296 [5] ; NZ_LR135298 [5] ; NZ_LR135308 [5] ; NZ_LR135309 [5] ; NZ_LR135318 [5] ; NZ_LR135325 [5] ; NZ_LR135333 [5] ; NZ_LR135336 [5] ; NZ_LR135340 [5] ; NZ_LR135345 [5] ; NZ_LR135348 [5] ; NZ_LR135352 [5] ; NZ_LR135358 [5] ; NZ_LR135365 [5] ; NZ_LR135366 [5] ; NZ_LR135373 [5] ; NZ_LR135375 [5] ; NZ_LR135385 [5] ; NZ_LR135386 [5] ; NZ_LR135389 [5] ; NZ_LR135395 [5] ; NZ_LR135398 [5] ; NZ_LR135402 [5] ; NZ_LR135409 [5] ; NZ_LR135415 [5] ; NZ_LR135416 [5] ; NZ_LR135429 [5] ; NZ_LR135436 [5] ; NZ_LR135476 [5] ; NZ_LR135483 [5] ; NZ_LR135489 [5] ; NZ_LR135490 [5] ; NZ_LR135491 [5] ; NZ_LR135492 [5] ; NZ_LR135783 [5] ; NZ_LT598666 [5] ; NZ_LT598668 [5]	8	Pseudomonas phage EL [5]; Mycobacterium phage Llij [5]; Brochothrix phage A9 [5]; Mycobacterium phage Job42 [5]; Mycobacterium phage Cabrinians [5]; Mycobacterium phage Kimberlium [5]; Geobacillus virus E3 [5]; Mycobacterium phage ShiLan [5]	NC_007623 [5] ; NC_008196 [5] ; NC_015253 [5] ; NC_021538 [5] ; NC_028678 [5] ; NC_028792 [5] ; NC_029073 [5] ; NC_041988 [5]
79	MS6198_RS27630	cloud	5	CCS91_RS23655; MS6198_RS27630; CA268_RS26905; CSC09_RS01305; EGM66_RS01175	eggNOG_COG0675	Transposase, IS605 OrfB family	0.109	299	291	Nostoc sp. PCC 7120 plasmid pCC7120alpha DNA [5]; Bacillus cereus ATCC 10987 plasmid pBc10987 [4]; Bacillus cereus E33L plasmid pE33L466 [5]; Methanosarcina barkeri str. Fusaro plasmid 1 [5]; Anabaena variabilis ATCC 29413 plasmid A [5]; Anabaena variabilis ATCC 29413 plasmid C [5]; Deinococcus geothermalis DSM 11300 plasmid pDGEO01 [4]; Shewanella sp. ANA-3 plasmid 1 [5]; Marinobacter hydrocarbonoclasticus VT8 plasmid pMAQU01 [5]; Acidiphilium cryptum JF-5 plasmid pACRY02 [4]; Clostridium botulinum B1 str. Okra plasmid pCLD [5]; Xylella fastidiosa M23 plasmid pXFAS01 [5]; Bacillus cereus AH187 plasmid pAH187_270 [4]; Bacillus cereus Q1 plasmid pBc239 [5]; Rhodococcus opacus B4 plasmid pROB02 DNA [5]; Bacillus pseudofirmus OF4 plasmid pBpOF4-01 [5]; Thioalkalivibrio sp. K90mix plasmid pTK9001 sequence. [5]; Bacillus thuringiensis BMB171 plasmid pBMB171 [5]; Methanohalobium evestigatum Z-7303 plasmid pMETEV01 [5]; Cyanothece sp. PCC 7822 plasmid Cy782205 [5]; Cyanothece sp. PCC 7822 plasmid Cy782201 [4]; Calditerrivibrio nitroreducens DSM 19672 plasmid pCALNI01 [5]; Ruminococcus albus 7 plasmid pRUMAL01 [5]; Rhodothermus marinus SG0.5JP17-172 plasmid pRHOM17201 [5]; Azospirillum lipoferum 4B plasmid AZO_p6 complete genome. [5]; Bacillus cereus NC7401 plasmid pNCcld DNA [4]; Enterococcus faecium Aus0004 plasmid AUS0004_p1 [5]; Bacillus thuringiensis serovar chinensis CT-43 plasmid pCT281 [5]; Paenibacillus polymyxa M1 plasmid pPPM1a [5]; Thermus thermophilus JL-18 plasmid pTTJL1802 [4]; Escherichia coli UMNK88 plasmid pUMNK88_91 [5]; Enterococcus faecium DO plasmid 3 [5]; Bacillus thuringiensis HD-771 plasmid p01 [4]; Bacillus cereus FRI-35 plasmid p01 [4]; Bacillus thuringiensis MC28 plasmid pMC319 [5]; Chroococcidiopsis thermalis PCC 7203 plasmid pCHRO.01 [5]; Stanieria cyanosphaera PCC 7437 plasmid pSTA7437.01 [5]; Methanomethylovorans hollandica DSM 15978 plasmid pMETHO01 [5]; Bacillus thuringiensis serovar thuringiensis str. IS5056 plasmid pIS56-285 [5]; Enterococcus faecium Aus0085 plasmid p1 [5]; Enterococcus faecium Aus0085 plasmid p3 [5]; Enterococcus faecium Aus0085 plasmid p2 [5]; Plautia stali symbiont plasmid pPstS1 DNA [4]; Bacillus thuringiensis YBT-1518 plasmid pBMB0231 [5]; Bacillus thuringiensis serovar tolworthi plasmid pKK2 DNA [5]; Stanieria sp. NIES-3757 plasmid plasmid1 DNA [5]; Chondrocystis sp. NIES-4102 plasmid plasmid1 DNA [5]; Bacillus thuringiensis serovar kurstaki str. YBT-1520 plasmid pBMB293 [5]; Bacillus thuringiensis serovar kurstaki str. HD-1 plasmid pBMB299 [5]; Campylobacter coli RM5611 plasmid pRM5611_48kb [5]; Bacillus bombysepticus plasmid pBb [5]; Bacillus pseudomycoides strain 219298 plasmid [5]; Bacillus cereus D17 plasmid [4]; Bacillus thuringiensis strain HD1011 plasmid 1 [5]; Bacillus thuringiensis HD1002 plasmid 1 [5]; Methanosarcina vacuolata Z-761 plasmid [5]; Methanosarcina barkeri str. Wiesmoor plasmid [5]; Bacillus cereus G9241 plasmid pBC210 [5]; Bacillus cereus strain 3a plasmid pBFC_3 [5]; Bacillus cereus strain S2-8 plasmid pBFR_2 [5]; Bacillus pseudomycoides strain BTZ plasmid pBTZ_2 [5]; Bacillus pseudomycoides strain BTZ plasmid pBTZ_1 [5]; Bacillus mycoides strain ATCC 6462 plasmid pBMX_1 [5]; Xylella fastidiosa strain J1a12 plasmid pXF27-J1 [4]; Bacillus cereus strain 03BB87 plasmid pBCX01 [5]; Bacillus cereus E33L plasmid pBCO_1 [5]; Bacillus thuringiensis serovar galleriae strain HD-29 plasmid pBMB426 [5]; Bacillus thuringiensis serovar galleriae strain HD-29 plasmid pBMB267 [5]; Bacillus thuringiensis serovar indiana strain HD521 plasmid pBTHD521-5 [5]; Escherichia coli strain M1 plasmid A [5]; Escherichia coli strain M3 plasmid A [5]; Paenibacillus polymyxa strain Sb3-1 plasmid pSb31l [5]; Geoalkalibacter subterraneus strain Red1 plasmid pGSUB1 [5]; Escherichia coli strain O78-789 plasmid pAPEC-O78-2 [5]; Azotobacter chroococcum NCIMB 8003 plasmid pAcX50f [5]; Bacillus thuringiensis serovar morrisoni strain BGSC 4AA1 plasmid pBMB232 [5]; Bacillus thuringiensis serovar morrisoni strain BGSC 4AA1 plasmid pBMB92 [5]; Escherichia coli strain CI5 plasmid [5]; Pseudoalteromonas arctica A 37-1-2 plasmid unnamed [5]; Enterococcus faecium strain E39 plasmid p1 [5]; Enterococcus faecium strain E39 plasmid p5 [5]; Moraxella bovoculi strain 58069 plasmid [5]; Enterococcus faecium strain UW8175 plasmid unnamed1 [5]; Azotobacter chroococcum strain B3 plasmid pacX50fB3 sequence. [5]; Enterococcus faecium strain ISMMS_VRE_1 plasmid ISMMS_VRE_p1 [5]; Enterococcus faecium strain ISMMS_VRE_1 plasmid ISMMS_VRE_p4 [5]; Enterococcus faecium strain ISMMS_VRE_1 plasmid ISMMS_VRE_p3 [5]; Enterococcus faecium strain ISMMS_VRE_7 plasmid ISMMS_VRE7_p1 [5]; Enterococcus faecium strain ISMMS_VRE_7 plasmid ISMMS_VRE7_p2 sequence. [5]; Enterococcus faecium strain ISMMS_VRE_7 plasmid ISMMS_VRE7_p3 [5]; Helicobacter pylori strain 7C plasmid [5]; Salmonella enterica subsp. enterica serovar Heidelberg strain SA02DT10168701 plasmid pSA02DT10168701_99 [5]; Salmonella enterica subsp. enterica serovar Heidelberg strain 12-4374 plasmid p12-4374_96 [5]; Salmonella enterica subsp. enterica serovar Heidelberg strain N13-01290 plasmid pN13-01290_98 [5]; Bacillus thuringiensis strain YWC2-8 plasmid pYWC2-8-1 [5]; Enterococcus faecium strain 6E6 plasmid unnamed1 [5]; Bacillus thuringiensis strain Bt185 plasmid pBT1850294 [5]; Haematospirillum jordaniae strain H5569 plasmid unnamed 2 [5]; Enterococcus faecium strain E745 plasmid pl1 [5]; Bacillus thuringiensis strain HD12 plasmid pHD120345 [5]; Enterococcus faecium strain E39 plasmid p3 [5]; Bacillus thuringiensis serovar alesti strain BGSC 4C1 plasmid pBMB267 [5]; Escherichia coli strain 210205630 plasmid pSLy4 [5]; Bacillus cereus strain M3 plasmid pBCM301 [5]; Salmonella enterica subsp. enterica serovar Heidelberg strain 11-004736-1-7 plasmid p11-004736-1-7_99 [5]; Salmonella enterica subsp. enterica serovar Heidelberg strain SA02DT09004001 plasmid pSA02DT09004001_101 [5]; Salmonella enterica subsp. enterica serovar Heidelberg strain AMR588-04-00318 plasmid pAMR588-04-00318_99 [5]; Salmonella enterica subsp. enterica serovar Heidelberg strain AMR588-04-00320 plasmid pAMR588-04-00320_99 [5]; Bacillus thuringiensis strain KNU-07 plasmid pBTKNU07-01 [5]; Bacillus thuringiensis strain KNU-07 plasmid pBTKNU07-02 [5]; Salmonella enterica subsp. enterica serovar Typhimurium str. CDC 2010K-1587 strain USDA-ARS-USMARC-1908 plasmid pSTY2-2010K-1587 [5]; Bacillus thuringiensis strain SCG04-02 plasmid PSCG364 [5]; Cupriavidus sp. USMAA2-4 plasmid unnamed1 [5]; Enterococcus faecium strain E232 plasmid unnamed1 [5]; Enterococcus faecium strain E232 plasmid unnamed2 [5]; Enterococcus faecium strain E240 plasmid unnamed1 [5]; Enterococcus faecium strain E240 plasmid unnamed2 [5]; Enterococcus faecium strain E243 plasmid unnamed1 [5]; Enterococcus faecium strain E243 plasmid unnamed2 [5]; Enterococcus faecium strain E1 plasmid pE1_230 [5]; Enterococcus faecium strain E1 plasmid pE1_13 [5]; Enterococcus faecium strain VRE001 plasmid unnamed3 [5]; Escherichia coli strain MRSN346595 plasmid pMRSN346595_120.3 [5]; Escherichia coli strain MRSN346638 plasmid pMRSN346638_119.3 [5]; Escherichia coli strain MRSN346355 plasmid pMRSN346355_120.3 [5]; Enterococcus faecium strain A_020709_82 plasmid unnamed1 [5]; Bacillus cereus strain FORC_047 plasmid pFORC47_1 [5]; Bacillus cereus strain FORC_047 plasmid pFORC47_2 [5]; Enterococcus faecium strain ISMMS_VRE_12 plasmid p1_ISMMS_VRE12 [5]; Enterococcus faecium strain ISMMS_VRE_12 plasmid p3_ISMMS_VRE12 [5]; Enterococcus faecium strain ISMMS_VRE_9 plasmid p1_ISMMS_VRE9 [5]; Enterococcus faecium strain ISMMS_VRE_9 plasmid p3_ISMMS_VRE9 [5]; Halorientalis sp. IM1011 plasmid pHOS300 [5]; Enterococcus faecium strain 2014-VREF-41 plasmid p41-1 [5]; Paenibacillus larvae subsp. larvae strain Eric_III plasmid unnamed1 [5]; Paenibacillus larvae subsp. larvae strain Eric_III plasmid unnamed3 [5]; Paenibacillus larvae subsp. larvae strain Eric_IV plasmid unnamed2 [5]; Paenibacillus larvae subsp. pulvifaciens strain ATCC 13537 plasmid pPLP2 [5]; Escherichia coli strain MDR_56 plasmid unnamed6 [5]; Enterococcus faecium isolate 2014-VREF-114 plasmid p114-1 sequence. [5]; Enterococcus faecium isolate 2014-VREF-114 plasmid p114-2 sequence. [5]; Enterococcus faecium isolate 2014-VREF-114 plasmid p114-5 sequence. [5]; Enterococcus faecium isolate 2014-VREF-63 plasmid p63-1 [5]; Enterococcus faecium isolate 2014-VREF-63 plasmid p63-2 [5]; Enterococcus faecium isolate 2014-VREF-268 plasmid p268-1 [5]; Enterococcus faecium isolate 2014-VREF-268 plasmid p268-2 sequence. [5]; Bacillus thuringiensis strain L-7601 plasmid unnamed3 [5]; Paenibacillus larvae subsp. pulvifaciens strain CCM 38 plasmid pPLP2.1 [5]; Bacillus sp. FDAARGOS_235 plasmid 1 [5]; Bacillus sp. FDAARGOS_235 plasmid 2 [5]; Enterococcus faecium strain CFSAN059070 plasmid unnamed1 [5]; Enterococcus faecium strain CFSAN059071 plasmid unnamed1 [5]; Escherichia coli strain AR_0114 plasmid unitig_2 [5]; Salmonella enterica strain FDAARGOS_312 plasmid unnamed4 [5]; Bacillus thuringiensis strain c25 plasmid unnamed1 [5]; Bacillus cereus C1L plasmid pC1L1 [5]; Salmonella enterica subsp. enterica serovar Saintpaul strain SA20031783 plasmid unnamed1 [5]; Salmonella enterica subsp. enterica strain RM11065 plasmid pRM11065-2 [5]; Komagataeibacter saccharivorans strain CV1 plasmid unnamed3 [4]; Vibrio anguillarum strain VIB12 plasmid p292 [5]; Streptomyces fungicidicus strain TXX3120 plasmid p1 [5]; Enterococcus faecium strain K60-39 plasmid pTT39_p1 [5]; Enterococcus faecium strain K60-39 plasmid pTT39_p2 [5]; Salmonella enterica subsp. enterica strain BAA-1672 plasmid pSalSendai [5]; Enterococcus faecium strain Efaecium_ER03933.3A isolate isolate plasmid pER93933.3A.1 [5]; Enterococcus faecium strain Efaecium_ER03933.3A isolate isolate plasmid pER93933.3A.3 [5]; Enterococcus faecium strain Efaecium_ER04120.3A plasmid pER04120.3A.1 [5]; Enterococcus faecium strain Efaecium_ER04120.3A plasmid pER04120.3A.3 [5]; Enterococcus faecium strain Efaecium_ER04462.3A plasmid pER04462.3A.1 [5]; Enterococcus faecium strain Efaecium_ER04462.3A plasmid pER04462.3A.3 [5]; Enterococcus faecium strain Efaecium_ER04484.3A plasmid pER04484.3A.1 [5]; Enterococcus faecium strain Efaecium_ER04484.3A plasmid pER04484.3A.3 [5]; Enterococcus faecium strain Efaecium_ER04526.5A plasmid pER04526.5A.1 [5]; Enterococcus faecium strain Efaecium_ER04526.5A plasmid pER04526.5A.3 [5]; Enterococcus faecium strain Efaecium_ER04619.3A isolate isolate plasmid pER04619.3A.1 [5]; Enterococcus faecium strain Efaecium_ER04619.3A isolate isolate plasmid pER04619.3A.3 [5]; Enterococcus faecium strain Efaecium_ER04526.3A plasmid pER04562.3A.1 [5]; Enterococcus faecium strain Efaecium_ER04526.3A plasmid pER04562.3A.3 [5]; Citrobacter freundii strain UMH14 plasmid pUMH14_1 [5]; Bacillus thuringiensis LM1212 plasmid pLM2 [5]; Klebsiella pneumoniae strain NH54 plasmid pKPNH54.2 [5]; Salmonella enterica subsp. enterica serovar Montevideo str. USDA-ARS-USMARC-1913 plasmid pSLU-1913 [5]; Enterococcus faecium strain SC4 plasmid p1 [5]; Enterococcus faecium strain SC4 plasmid p2 [5]; Enterococcus faecium strain AALTL plasmid pEFA-99d7 [5]; Microcystis aeruginosa NIES-2481 plasmid p1 [5]; Escherichia coli strain AR_0374 plasmid unnamed2. [5]; Salmonella enterica subsp. enterica strain FDAARGOS_320 plasmid unnamed1 [5]; Enterococcus faecium strain AUSMDU00004167 plasmid unnamed1 [5]; Enterococcus faecium strain AUSMDU00004167 plasmid unnamed3 [5]; Enterococcus faecium strain AUSMDU00004055 plasmid unnamed1 [5]; Enterococcus faecium strain AUSMDU00004055 plasmid unnamed5 [5]; Enterococcus faecium strain AUSMDU00004028 plasmid unnamed1 [5]; Enterococcus faecium strain AUSMDU00004024 plasmid unnamed1 [5]; Xanthomonadales bacterium D13 plasmid unnamed [5]; Salmonella enterica subsp. enterica serovar Typhimurium var. 5- strain CFSAN067217 plasmid pSC-31-1 [5]; Lelliottia sp. WB101 plasmid unnamed1. [5]; Aeromonas hydrophila subsp. hydrophila strain WCHAH045096 plasmid pMCR5_045096 [5]; Clostridium novyi strain 150557 plasmid pCN1 [5]; Citrobacter sp. CRE-46 strain AR_0157 plasmid unnamed5 [5]; Salmonella enterica subsp. enterica strain SA20113174 plasmid pSA20113174.1 [5]; Salmonella enterica subsp. enterica strain SA20064858 plasmid pSA20064858.1 [5]; Salmonella enterica subsp. enterica strain SA20120345 plasmid pSA20120345.1 [5]; Enterobacter cloacae strain 20710 plasmid p5-20710 [5]; Salmonella enterica strain SA20104250 plasmid pSA20104250.1 [5]; Salmonella enterica strain SA20101045 plasmid pSA20101045.1 [5]; Deinococcus wulumuqiensis strain NEB 479 plasmid pDrdA [5]; Deinococcus wulumuqiensis strain NEB 479 plasmid pDrdI [4]; Klebsiella pneumoniae subsp. pneumoniae strain M5 plasmid pKPM502 [5]; Escherichia coli strain AR_0089 plasmid unnamed2 [5]; Enterococcus faecium strain HY07 plasmid unnamed2 [5]; Bacillus thuringiensis strain QZL38 plasmid p.2 [5]; Pseudomonas sp. Leaf58 plasmid pBASL58 [5]; Enterococcus faecium strain RBWH1 plasmid pRBWH1.1 [5]; Enterococcus faecium strain RBWH1 plasmid pRBWH1.3 [5]; Bacillus sp. (in: Bacteria) strain FDAARGOS_527 plasmid unnamed2 [4]; Klebsiella pneumoniae strain KP_NORM_BLD_2014_104014 plasmid unnamed1 [5]; Klebsiella pneumoniae strain KP_NORM_BLD_2015_112126 plasmid unnamed1 [5]; Enterococcus faecium strain SRCM103470 plasmid unnamed1. [5]; Enterobacter cloacae strain EN3600 plasmid unnamed3 [5]; Bacillus sp. SYJ plasmid unnamed1 [5]; Thermaerobacter sp. FW80 plasmid unnamed1 [4]; Citrobacter sp. SNU WT2 plasmid unnamed1 [5]; Enterococcus faecium isolate E6043 genome assembly [5]; Enterococcus faecium isolate E4227 genome assembly [5]; Enterococcus faecium isolate E4413 genome assembly [5]; Enterococcus faecium isolate E4438 genome assembly [5]; Enterococcus faecium isolate E6055 genome assembly [5]; Enterococcus faecium isolate E7171 genome assembly [5]; Enterococcus faecium isolate E7040 genome assembly [5]; Enterococcus faecium isolate E7025 genome assembly [5]; Enterococcus faecium isolate E7067 genome assembly [5]; Enterococcus faecium isolate E6988 genome assembly [5]; Enterococcus faecium isolate E7098 genome assembly [5]; Enterococcus faecium isolate E4457 genome assembly [5]; Enterococcus faecium isolate E6975 genome assembly [5]; Enterococcus faecium isolate E7199 genome assembly [5]; Enterococcus faecium isolate E7237 genome assembly [5]; Enterococcus faecium isolate E7429 genome assembly [5]; Enterococcus faecium isolate E7240 genome assembly [5]; Enterococcus faecium isolate E7663 genome assembly [5]; Enterococcus faecium isolate E7654 genome assembly [5]; Enterococcus faecium isolate E7471 genome assembly [5]; Enterococcus faecium isolate E7356 genome assembly [5]; Enterococcus faecium isolate E8202 genome assembly [5]; Enterococcus faecium isolate E8014 genome assembly [5]; Enterococcus faecium isolate E7948 genome assembly [5]; Enterococcus faecium isolate E8195 genome assembly [5]; Enterococcus faecium isolate E8172 genome assembly [5]; Enterococcus faecium isolate E7933 genome assembly [5]; Enterococcus faecium isolate E8290 genome assembly [5]; Enterococcus faecium isolate E8377 genome assembly [5]; Enterococcus faecium isolate E8284 genome assembly [5]; Enterococcus faecium isolate E8328 genome assembly [5]; Enterococcus faecium isolate E8927 genome assembly [5]; Enterococcus faecium isolate E8691 genome assembly [5]; Enterococcus faecium isolate E8423 genome assembly [5]; Enterococcus faecium isolate E4456 genome assembly [5]; Enterococcus faecium isolate E8414 genome assembly [5]; Enterococcus faecium isolate E4239 genome assembly [5]; Enterococcus faecium isolate Ef_aus00233 genome assembly [5]	NC_003276 [5] ; NC_005707 [4] ; NC_007103 [5] ; NC_007349 [5] ; NC_007410 [5] ; NC_007412 [5] ; NC_008010 [4] ; NC_008573 [5] ; NC_008738 [5] ; NC_009468 [4] ; NC_010379 [5] ; NC_010579 [5] ; NC_011655 [4] ; NC_011973 [5] ; NC_012521 [5] ; NC_013792 [5] ; NC_013930 [5] ; NC_014172 [5] ; NC_014254 [5] ; NC_014504 [5] ; NC_014533 [4] ; NC_014749 [5] ; NC_014824 [5] ; NC_015970 [5] ; NC_016588 [5] ; NC_016792 [4] ; NC_017032 [5] ; NC_017203 [5] ; NC_017543 [5] ; NC_017590 [4] ; NC_017642 [5] ; NC_017963 [5] ; NC_018486 [4] ; NC_018492 [4] ; NC_018688 [5] ; NC_019699 [5] ; NC_019765 [5] ; NC_019972 [5] ; NC_020384 [5] ; NC_021987 [5] ; NC_021988 [5] ; NC_021995 [5] ; NC_022533 [4] ; NC_022876 [5] ; NZ_AP014866 [5] ; NZ_AP017376 [5] ; NZ_AP018282 [5] ; NZ_CP004861 [5] ; NZ_CP004876 [5] ; NZ_CP007180 [5] ; NZ_CP007513 [5] ; NZ_CP007615 [5] ; NZ_CP007624 [5] ; NZ_CP007625 [5] ; NZ_CP009299 [4] ; NZ_CP009336 [5] ; NZ_CP009349 [5] ; NZ_CP009519 [5] ; NZ_CP009525 [5] ; NZ_CP009591 [5] ; NZ_CP009595 [5] ; NZ_CP009606 [5] ; NZ_CP009649 [5] ; NZ_CP009650 [5] ; NZ_CP009691 [5] ; NZ_CP009824 [4] ; NZ_CP009940 [5] ; NZ_CP009967 [5] ; NZ_CP010090 [5] ; NZ_CP010091 [5] ; NZ_CP010111 [5] ; NZ_CP010181 [5] ; NZ_CP010184 [5] ; NZ_CP010270 [5] ; NZ_CP010312 [5] ; NZ_CP010317 [5] ; NZ_CP010421 [5] ; NZ_CP010578 [5] ; NZ_CP010579 [5] ; NZ_CP011019 [5] ; NZ_CP011027 [5] ; NZ_CP011282 [5] ; NZ_CP011285 [5] ; NZ_CP011375 [5] ; NZ_CP011829 [5] ; NZ_CP011836 [5] ; NZ_CP012432 [5] ; NZ_CP012434 [5] ; NZ_CP012435 [5] ; NZ_CP012461 [5] ; NZ_CP012462 [5] ; NZ_CP012463 [5] ; NZ_CP012906 [5] ; NZ_CP012923 [5] ; NZ_CP012929 [5] ; NZ_CP012936 [5] ; NZ_CP013056 [5] ; NZ_CP013995 [5] ; NZ_CP014284 [5] ; NZ_CP014527 [5] ; NZ_CP014530 [5] ; NZ_CP014853 [5] ; NZ_CP015123 [5] ; NZ_CP015177 [5] ; NZ_CP015916 [5] ; NZ_CP016317 [5] ; NZ_CP016516 [5] ; NZ_CP016522 [5] ; NZ_CP016568 [5] ; NZ_CP016572 [5] ; NZ_CP016589 [5] ; NZ_CP016590 [5] ; NZ_CP016865 [5] ; NZ_CP017574 [5] ; NZ_CP017750 [5] ; NZ_CP017788 [5] ; NZ_CP017789 [5] ; NZ_CP017793 [5] ; NZ_CP017794 [5] ; NZ_CP017798 [5] ; NZ_CP017799 [5] ; NZ_CP018066 [5] ; NZ_CP018068 [5] ; NZ_CP018073 [5] ; NZ_CP018110 [5] ; NZ_CP018116 [5] ; NZ_CP018122 [5] ; NZ_CP018129 [5] ; NZ_CP018741 [5] ; NZ_CP018742 [5] ; NZ_CP018827 [5] ; NZ_CP018829 [5] ; NZ_CP018832 [5] ; NZ_CP018834 [5] ; NZ_CP019068 [5] ; NZ_CP019209 [5] ; NZ_CP019656 [5] ; NZ_CP019658 [5] ; NZ_CP019661 [5] ; NZ_CP019796 [5] ; NZ_CP019905 [5] ; NZ_CP019971 [5] ; NZ_CP019972 [5] ; NZ_CP019975 [5] ; NZ_CP019989 [5] ; NZ_CP019990 [5] ; NZ_CP019993 [5] ; NZ_CP019994 [5] ; NZ_CP020005 [5] ; NZ_CP020329 [5] ; NZ_CP020434 [5] ; NZ_CP020436 [5] ; NZ_CP020485 [5] ; NZ_CP020489 [5] ; NZ_CP021734 [5] ; NZ_CP022064 [5] ; NZ_CP022346 [5] ; NZ_CP022446 [5] ; NZ_CP022492 [5] ; NZ_CP022662 [5] ; NZ_CP023039 [4] ; NZ_CP023312 [5] ; NZ_CP023408 [5] ; NZ_CP023424 [5] ; NZ_CP023425 [5] ; NZ_CP023471 [5] ; NZ_CP023781 [5] ; NZ_CP023782 [5] ; NZ_CP023785 [5] ; NZ_CP023787 [5] ; NZ_CP023790 [5] ; NZ_CP023792 [5] ; NZ_CP023795 [5] ; NZ_CP023797 [5] ; NZ_CP023800 [5] ; NZ_CP023802 [5] ; NZ_CP023805 [5] ; NZ_CP023806 [5] ; NZ_CP023809 [5] ; NZ_CP023810 [5] ; NZ_CP024681 [5] ; NZ_CP024773 [5] ; NZ_CP024918 [5] ; NZ_CP025279 [5] ; NZ_CP025426 [5] ; NZ_CP025427 [5] ; NZ_CP025756 [5] ; NZ_CP025929 [5] ; NZ_CP027127 [5] ; NZ_CP027415 [5] ; NZ_CP027498 [5] ; NZ_CP027500 [5] ; NZ_CP027507 [5] ; NZ_CP027511 [5] ; NZ_CP027513 [5] ; NZ_CP027518 [5] ; NZ_CP027861 [5] ; NZ_CP028315 [5] ; NZ_CP028521 [5] ; NZ_CP028567 [5] ; NZ_CP029459 [5] ; NZ_CP029733 [5] ; NZ_CP030000 [5] ; NZ_CP030003 [5] ; NZ_CP030025 [5] ; NZ_CP030079 [5] ; NZ_CP030191 [5] ; NZ_CP030234 [5] ; NZ_CP031159 [5] ; NZ_CP031163 [4] ; NZ_CP031736 [5] ; NZ_CP032264 [5] ; NZ_CP032307 [5] ; NZ_CP032609 [5] ; NZ_CP032678 [5] ; NZ_CP033207 [5] ; NZ_CP033209 [5] ; NZ_CP033789 [4] ; NZ_CP034046 [5] ; NZ_CP034054 [5] ; NZ_CP035221 [5] ; NZ_CP035635 [5] ; NZ_CP036355 [5] ; NZ_CP037896 [4] ; NZ_CP038468 [5] ; NZ_LR134106 [5] ; NZ_LR134109 [5] ; NZ_LR134112 [5] ; NZ_LR135171 [5] ; NZ_LR135186 [5] ; NZ_LR135192 [5] ; NZ_LR135194 [5] ; NZ_LR135198 [5] ; NZ_LR135199 [5] ; NZ_LR135204 [5] ; NZ_LR135220 [5] ; NZ_LR135224 [5] ; NZ_LR135227 [5] ; NZ_LR135230 [5] ; NZ_LR135236 [5] ; NZ_LR135240 [5] ; NZ_LR135244 [5] ; NZ_LR135245 [5] ; NZ_LR135249 [5] ; NZ_LR135255 [5] ; NZ_LR135256 [5] ; NZ_LR135257 [5] ; NZ_LR135259 [5] ; NZ_LR135261 [5] ; NZ_LR135279 [5] ; NZ_LR135288 [5] ; NZ_LR135290 [5] ; NZ_LR135292 [5] ; NZ_LR135295 [5] ; NZ_LR135296 [5] ; NZ_LR135298 [5] ; NZ_LR135308 [5] ; NZ_LR135309 [5] ; NZ_LR135318 [5] ; NZ_LR135325 [5] ; NZ_LR135333 [5] ; NZ_LR135336 [5] ; NZ_LR135340 [5] ; NZ_LR135345 [5] ; NZ_LR135348 [5] ; NZ_LR135352 [5] ; NZ_LR135358 [5] ; NZ_LR135365 [5] ; NZ_LR135366 [5] ; NZ_LR135373 [5] ; NZ_LR135375 [5] ; NZ_LR135385 [5] ; NZ_LR135386 [5] ; NZ_LR135389 [5] ; NZ_LR135395 [5] ; NZ_LR135398 [5] ; NZ_LR135402 [5] ; NZ_LR135409 [5] ; NZ_LR135415 [5] ; NZ_LR135416 [5] ; NZ_LR135429 [5] ; NZ_LR135436 [5] ; NZ_LR135476 [5] ; NZ_LR135483 [5] ; NZ_LR135489 [5] ; NZ_LR135490 [5] ; NZ_LR135491 [5] ; NZ_LR135492 [5] ; NZ_LR135783 [5] ; NZ_LT598666 [5] ; NZ_LT598668 [5]	8	Pseudomonas phage EL [5]; Mycobacterium phage Llij [5]; Brochothrix phage A9 [5]; Mycobacterium phage Job42 [5]; Mycobacterium phage Cabrinians [5]; Mycobacterium phage Kimberlium [5]; Geobacillus virus E3 [5]; Mycobacterium phage ShiLan [5]	NC_007623 [5] ; NC_008196 [5] ; NC_015253 [5] ; NC_021538 [5] ; NC_028678 [5] ; NC_028792 [5] ; NC_029073 [5] ; NC_041988 [5]
79	MS6198_RS27630	cloud	5	CCS91_RS23655; MS6198_RS27630; CA268_RS26905; CSC09_RS01305; EGM66_RS01175	eggNOG_COG0675	transposition	0.109	299	291	Nostoc sp. PCC 7120 plasmid pCC7120alpha DNA [5]; Bacillus cereus ATCC 10987 plasmid pBc10987 [4]; Bacillus cereus E33L plasmid pE33L466 [5]; Methanosarcina barkeri str. Fusaro plasmid 1 [5]; Anabaena variabilis ATCC 29413 plasmid A [5]; Anabaena variabilis ATCC 29413 plasmid C [5]; Deinococcus geothermalis DSM 11300 plasmid pDGEO01 [4]; Shewanella sp. ANA-3 plasmid 1 [5]; Marinobacter hydrocarbonoclasticus VT8 plasmid pMAQU01 [5]; Acidiphilium cryptum JF-5 plasmid pACRY02 [4]; Clostridium botulinum B1 str. Okra plasmid pCLD [5]; Xylella fastidiosa M23 plasmid pXFAS01 [5]; Bacillus cereus AH187 plasmid pAH187_270 [4]; Bacillus cereus Q1 plasmid pBc239 [5]; Rhodococcus opacus B4 plasmid pROB02 DNA [5]; Bacillus pseudofirmus OF4 plasmid pBpOF4-01 [5]; Thioalkalivibrio sp. K90mix plasmid pTK9001 sequence. [5]; Bacillus thuringiensis BMB171 plasmid pBMB171 [5]; Methanohalobium evestigatum Z-7303 plasmid pMETEV01 [5]; Cyanothece sp. PCC 7822 plasmid Cy782205 [5]; Cyanothece sp. PCC 7822 plasmid Cy782201 [4]; Calditerrivibrio nitroreducens DSM 19672 plasmid pCALNI01 [5]; Ruminococcus albus 7 plasmid pRUMAL01 [5]; Rhodothermus marinus SG0.5JP17-172 plasmid pRHOM17201 [5]; Azospirillum lipoferum 4B plasmid AZO_p6 complete genome. [5]; Bacillus cereus NC7401 plasmid pNCcld DNA [4]; Enterococcus faecium Aus0004 plasmid AUS0004_p1 [5]; Bacillus thuringiensis serovar chinensis CT-43 plasmid pCT281 [5]; Paenibacillus polymyxa M1 plasmid pPPM1a [5]; Thermus thermophilus JL-18 plasmid pTTJL1802 [4]; Escherichia coli UMNK88 plasmid pUMNK88_91 [5]; Enterococcus faecium DO plasmid 3 [5]; Bacillus thuringiensis HD-771 plasmid p01 [4]; Bacillus cereus FRI-35 plasmid p01 [4]; Bacillus thuringiensis MC28 plasmid pMC319 [5]; Chroococcidiopsis thermalis PCC 7203 plasmid pCHRO.01 [5]; Stanieria cyanosphaera PCC 7437 plasmid pSTA7437.01 [5]; Methanomethylovorans hollandica DSM 15978 plasmid pMETHO01 [5]; Bacillus thuringiensis serovar thuringiensis str. IS5056 plasmid pIS56-285 [5]; Enterococcus faecium Aus0085 plasmid p1 [5]; Enterococcus faecium Aus0085 plasmid p3 [5]; Enterococcus faecium Aus0085 plasmid p2 [5]; Plautia stali symbiont plasmid pPstS1 DNA [4]; Bacillus thuringiensis YBT-1518 plasmid pBMB0231 [5]; Bacillus thuringiensis serovar tolworthi plasmid pKK2 DNA [5]; Stanieria sp. NIES-3757 plasmid plasmid1 DNA [5]; Chondrocystis sp. NIES-4102 plasmid plasmid1 DNA [5]; Bacillus thuringiensis serovar kurstaki str. YBT-1520 plasmid pBMB293 [5]; Bacillus thuringiensis serovar kurstaki str. HD-1 plasmid pBMB299 [5]; Campylobacter coli RM5611 plasmid pRM5611_48kb [5]; Bacillus bombysepticus plasmid pBb [5]; Bacillus pseudomycoides strain 219298 plasmid [5]; Bacillus cereus D17 plasmid [4]; Bacillus thuringiensis strain HD1011 plasmid 1 [5]; Bacillus thuringiensis HD1002 plasmid 1 [5]; Methanosarcina vacuolata Z-761 plasmid [5]; Methanosarcina barkeri str. Wiesmoor plasmid [5]; Bacillus cereus G9241 plasmid pBC210 [5]; Bacillus cereus strain 3a plasmid pBFC_3 [5]; Bacillus cereus strain S2-8 plasmid pBFR_2 [5]; Bacillus pseudomycoides strain BTZ plasmid pBTZ_2 [5]; Bacillus pseudomycoides strain BTZ plasmid pBTZ_1 [5]; Bacillus mycoides strain ATCC 6462 plasmid pBMX_1 [5]; Xylella fastidiosa strain J1a12 plasmid pXF27-J1 [4]; Bacillus cereus strain 03BB87 plasmid pBCX01 [5]; Bacillus cereus E33L plasmid pBCO_1 [5]; Bacillus thuringiensis serovar galleriae strain HD-29 plasmid pBMB426 [5]; Bacillus thuringiensis serovar galleriae strain HD-29 plasmid pBMB267 [5]; Bacillus thuringiensis serovar indiana strain HD521 plasmid pBTHD521-5 [5]; Escherichia coli strain M1 plasmid A [5]; Escherichia coli strain M3 plasmid A [5]; Paenibacillus polymyxa strain Sb3-1 plasmid pSb31l [5]; Geoalkalibacter subterraneus strain Red1 plasmid pGSUB1 [5]; Escherichia coli strain O78-789 plasmid pAPEC-O78-2 [5]; Azotobacter chroococcum NCIMB 8003 plasmid pAcX50f [5]; Bacillus thuringiensis serovar morrisoni strain BGSC 4AA1 plasmid pBMB232 [5]; Bacillus thuringiensis serovar morrisoni strain BGSC 4AA1 plasmid pBMB92 [5]; Escherichia coli strain CI5 plasmid [5]; Pseudoalteromonas arctica A 37-1-2 plasmid unnamed [5]; Enterococcus faecium strain E39 plasmid p1 [5]; Enterococcus faecium strain E39 plasmid p5 [5]; Moraxella bovoculi strain 58069 plasmid [5]; Enterococcus faecium strain UW8175 plasmid unnamed1 [5]; Azotobacter chroococcum strain B3 plasmid pacX50fB3 sequence. [5]; Enterococcus faecium strain ISMMS_VRE_1 plasmid ISMMS_VRE_p1 [5]; Enterococcus faecium strain ISMMS_VRE_1 plasmid ISMMS_VRE_p4 [5]; Enterococcus faecium strain ISMMS_VRE_1 plasmid ISMMS_VRE_p3 [5]; Enterococcus faecium strain ISMMS_VRE_7 plasmid ISMMS_VRE7_p1 [5]; Enterococcus faecium strain ISMMS_VRE_7 plasmid ISMMS_VRE7_p2 sequence. [5]; Enterococcus faecium strain ISMMS_VRE_7 plasmid ISMMS_VRE7_p3 [5]; Helicobacter pylori strain 7C plasmid [5]; Salmonella enterica subsp. enterica serovar Heidelberg strain SA02DT10168701 plasmid pSA02DT10168701_99 [5]; Salmonella enterica subsp. enterica serovar Heidelberg strain 12-4374 plasmid p12-4374_96 [5]; Salmonella enterica subsp. enterica serovar Heidelberg strain N13-01290 plasmid pN13-01290_98 [5]; Bacillus thuringiensis strain YWC2-8 plasmid pYWC2-8-1 [5]; Enterococcus faecium strain 6E6 plasmid unnamed1 [5]; Bacillus thuringiensis strain Bt185 plasmid pBT1850294 [5]; Haematospirillum jordaniae strain H5569 plasmid unnamed 2 [5]; Enterococcus faecium strain E745 plasmid pl1 [5]; Bacillus thuringiensis strain HD12 plasmid pHD120345 [5]; Enterococcus faecium strain E39 plasmid p3 [5]; Bacillus thuringiensis serovar alesti strain BGSC 4C1 plasmid pBMB267 [5]; Escherichia coli strain 210205630 plasmid pSLy4 [5]; Bacillus cereus strain M3 plasmid pBCM301 [5]; Salmonella enterica subsp. enterica serovar Heidelberg strain 11-004736-1-7 plasmid p11-004736-1-7_99 [5]; Salmonella enterica subsp. enterica serovar Heidelberg strain SA02DT09004001 plasmid pSA02DT09004001_101 [5]; Salmonella enterica subsp. enterica serovar Heidelberg strain AMR588-04-00318 plasmid pAMR588-04-00318_99 [5]; Salmonella enterica subsp. enterica serovar Heidelberg strain AMR588-04-00320 plasmid pAMR588-04-00320_99 [5]; Bacillus thuringiensis strain KNU-07 plasmid pBTKNU07-01 [5]; Bacillus thuringiensis strain KNU-07 plasmid pBTKNU07-02 [5]; Salmonella enterica subsp. enterica serovar Typhimurium str. CDC 2010K-1587 strain USDA-ARS-USMARC-1908 plasmid pSTY2-2010K-1587 [5]; Bacillus thuringiensis strain SCG04-02 plasmid PSCG364 [5]; Cupriavidus sp. USMAA2-4 plasmid unnamed1 [5]; Enterococcus faecium strain E232 plasmid unnamed1 [5]; Enterococcus faecium strain E232 plasmid unnamed2 [5]; Enterococcus faecium strain E240 plasmid unnamed1 [5]; Enterococcus faecium strain E240 plasmid unnamed2 [5]; Enterococcus faecium strain E243 plasmid unnamed1 [5]; Enterococcus faecium strain E243 plasmid unnamed2 [5]; Enterococcus faecium strain E1 plasmid pE1_230 [5]; Enterococcus faecium strain E1 plasmid pE1_13 [5]; Enterococcus faecium strain VRE001 plasmid unnamed3 [5]; Escherichia coli strain MRSN346595 plasmid pMRSN346595_120.3 [5]; Escherichia coli strain MRSN346638 plasmid pMRSN346638_119.3 [5]; Escherichia coli strain MRSN346355 plasmid pMRSN346355_120.3 [5]; Enterococcus faecium strain A_020709_82 plasmid unnamed1 [5]; Bacillus cereus strain FORC_047 plasmid pFORC47_1 [5]; Bacillus cereus strain FORC_047 plasmid pFORC47_2 [5]; Enterococcus faecium strain ISMMS_VRE_12 plasmid p1_ISMMS_VRE12 [5]; Enterococcus faecium strain ISMMS_VRE_12 plasmid p3_ISMMS_VRE12 [5]; Enterococcus faecium strain ISMMS_VRE_9 plasmid p1_ISMMS_VRE9 [5]; Enterococcus faecium strain ISMMS_VRE_9 plasmid p3_ISMMS_VRE9 [5]; Halorientalis sp. IM1011 plasmid pHOS300 [5]; Enterococcus faecium strain 2014-VREF-41 plasmid p41-1 [5]; Paenibacillus larvae subsp. larvae strain Eric_III plasmid unnamed1 [5]; Paenibacillus larvae subsp. larvae strain Eric_III plasmid unnamed3 [5]; Paenibacillus larvae subsp. larvae strain Eric_IV plasmid unnamed2 [5]; Paenibacillus larvae subsp. pulvifaciens strain ATCC 13537 plasmid pPLP2 [5]; Escherichia coli strain MDR_56 plasmid unnamed6 [5]; Enterococcus faecium isolate 2014-VREF-114 plasmid p114-1 sequence. [5]; Enterococcus faecium isolate 2014-VREF-114 plasmid p114-2 sequence. [5]; Enterococcus faecium isolate 2014-VREF-114 plasmid p114-5 sequence. [5]; Enterococcus faecium isolate 2014-VREF-63 plasmid p63-1 [5]; Enterococcus faecium isolate 2014-VREF-63 plasmid p63-2 [5]; Enterococcus faecium isolate 2014-VREF-268 plasmid p268-1 [5]; Enterococcus faecium isolate 2014-VREF-268 plasmid p268-2 sequence. [5]; Bacillus thuringiensis strain L-7601 plasmid unnamed3 [5]; Paenibacillus larvae subsp. pulvifaciens strain CCM 38 plasmid pPLP2.1 [5]; Bacillus sp. FDAARGOS_235 plasmid 1 [5]; Bacillus sp. FDAARGOS_235 plasmid 2 [5]; Enterococcus faecium strain CFSAN059070 plasmid unnamed1 [5]; Enterococcus faecium strain CFSAN059071 plasmid unnamed1 [5]; Escherichia coli strain AR_0114 plasmid unitig_2 [5]; Salmonella enterica strain FDAARGOS_312 plasmid unnamed4 [5]; Bacillus thuringiensis strain c25 plasmid unnamed1 [5]; Bacillus cereus C1L plasmid pC1L1 [5]; Salmonella enterica subsp. enterica serovar Saintpaul strain SA20031783 plasmid unnamed1 [5]; Salmonella enterica subsp. enterica strain RM11065 plasmid pRM11065-2 [5]; Komagataeibacter saccharivorans strain CV1 plasmid unnamed3 [4]; Vibrio anguillarum strain VIB12 plasmid p292 [5]; Streptomyces fungicidicus strain TXX3120 plasmid p1 [5]; Enterococcus faecium strain K60-39 plasmid pTT39_p1 [5]; Enterococcus faecium strain K60-39 plasmid pTT39_p2 [5]; Salmonella enterica subsp. enterica strain BAA-1672 plasmid pSalSendai [5]; Enterococcus faecium strain Efaecium_ER03933.3A isolate isolate plasmid pER93933.3A.1 [5]; Enterococcus faecium strain Efaecium_ER03933.3A isolate isolate plasmid pER93933.3A.3 [5]; Enterococcus faecium strain Efaecium_ER04120.3A plasmid pER04120.3A.1 [5]; Enterococcus faecium strain Efaecium_ER04120.3A plasmid pER04120.3A.3 [5]; Enterococcus faecium strain Efaecium_ER04462.3A plasmid pER04462.3A.1 [5]; Enterococcus faecium strain Efaecium_ER04462.3A plasmid pER04462.3A.3 [5]; Enterococcus faecium strain Efaecium_ER04484.3A plasmid pER04484.3A.1 [5]; Enterococcus faecium strain Efaecium_ER04484.3A plasmid pER04484.3A.3 [5]; Enterococcus faecium strain Efaecium_ER04526.5A plasmid pER04526.5A.1 [5]; Enterococcus faecium strain Efaecium_ER04526.5A plasmid pER04526.5A.3 [5]; Enterococcus faecium strain Efaecium_ER04619.3A isolate isolate plasmid pER04619.3A.1 [5]; Enterococcus faecium strain Efaecium_ER04619.3A isolate isolate plasmid pER04619.3A.3 [5]; Enterococcus faecium strain Efaecium_ER04526.3A plasmid pER04562.3A.1 [5]; Enterococcus faecium strain Efaecium_ER04526.3A plasmid pER04562.3A.3 [5]; Citrobacter freundii strain UMH14 plasmid pUMH14_1 [5]; Bacillus thuringiensis LM1212 plasmid pLM2 [5]; Klebsiella pneumoniae strain NH54 plasmid pKPNH54.2 [5]; Salmonella enterica subsp. enterica serovar Montevideo str. USDA-ARS-USMARC-1913 plasmid pSLU-1913 [5]; Enterococcus faecium strain SC4 plasmid p1 [5]; Enterococcus faecium strain SC4 plasmid p2 [5]; Enterococcus faecium strain AALTL plasmid pEFA-99d7 [5]; Microcystis aeruginosa NIES-2481 plasmid p1 [5]; Escherichia coli strain AR_0374 plasmid unnamed2. [5]; Salmonella enterica subsp. enterica strain FDAARGOS_320 plasmid unnamed1 [5]; Enterococcus faecium strain AUSMDU00004167 plasmid unnamed1 [5]; Enterococcus faecium strain AUSMDU00004167 plasmid unnamed3 [5]; Enterococcus faecium strain AUSMDU00004055 plasmid unnamed1 [5]; Enterococcus faecium strain AUSMDU00004055 plasmid unnamed5 [5]; Enterococcus faecium strain AUSMDU00004028 plasmid unnamed1 [5]; Enterococcus faecium strain AUSMDU00004024 plasmid unnamed1 [5]; Xanthomonadales bacterium D13 plasmid unnamed [5]; Salmonella enterica subsp. enterica serovar Typhimurium var. 5- strain CFSAN067217 plasmid pSC-31-1 [5]; Lelliottia sp. WB101 plasmid unnamed1. [5]; Aeromonas hydrophila subsp. hydrophila strain WCHAH045096 plasmid pMCR5_045096 [5]; Clostridium novyi strain 150557 plasmid pCN1 [5]; Citrobacter sp. CRE-46 strain AR_0157 plasmid unnamed5 [5]; Salmonella enterica subsp. enterica strain SA20113174 plasmid pSA20113174.1 [5]; Salmonella enterica subsp. enterica strain SA20064858 plasmid pSA20064858.1 [5]; Salmonella enterica subsp. enterica strain SA20120345 plasmid pSA20120345.1 [5]; Enterobacter cloacae strain 20710 plasmid p5-20710 [5]; Salmonella enterica strain SA20104250 plasmid pSA20104250.1 [5]; Salmonella enterica strain SA20101045 plasmid pSA20101045.1 [5]; Deinococcus wulumuqiensis strain NEB 479 plasmid pDrdA [5]; Deinococcus wulumuqiensis strain NEB 479 plasmid pDrdI [4]; Klebsiella pneumoniae subsp. pneumoniae strain M5 plasmid pKPM502 [5]; Escherichia coli strain AR_0089 plasmid unnamed2 [5]; Enterococcus faecium strain HY07 plasmid unnamed2 [5]; Bacillus thuringiensis strain QZL38 plasmid p.2 [5]; Pseudomonas sp. Leaf58 plasmid pBASL58 [5]; Enterococcus faecium strain RBWH1 plasmid pRBWH1.1 [5]; Enterococcus faecium strain RBWH1 plasmid pRBWH1.3 [5]; Bacillus sp. (in: Bacteria) strain FDAARGOS_527 plasmid unnamed2 [4]; Klebsiella pneumoniae strain KP_NORM_BLD_2014_104014 plasmid unnamed1 [5]; Klebsiella pneumoniae strain KP_NORM_BLD_2015_112126 plasmid unnamed1 [5]; Enterococcus faecium strain SRCM103470 plasmid unnamed1. [5]; Enterobacter cloacae strain EN3600 plasmid unnamed3 [5]; Bacillus sp. SYJ plasmid unnamed1 [5]; Thermaerobacter sp. FW80 plasmid unnamed1 [4]; Citrobacter sp. SNU WT2 plasmid unnamed1 [5]; Enterococcus faecium isolate E6043 genome assembly [5]; Enterococcus faecium isolate E4227 genome assembly [5]; Enterococcus faecium isolate E4413 genome assembly [5]; Enterococcus faecium isolate E4438 genome assembly [5]; Enterococcus faecium isolate E6055 genome assembly [5]; Enterococcus faecium isolate E7171 genome assembly [5]; Enterococcus faecium isolate E7040 genome assembly [5]; Enterococcus faecium isolate E7025 genome assembly [5]; Enterococcus faecium isolate E7067 genome assembly [5]; Enterococcus faecium isolate E6988 genome assembly [5]; Enterococcus faecium isolate E7098 genome assembly [5]; Enterococcus faecium isolate E4457 genome assembly [5]; Enterococcus faecium isolate E6975 genome assembly [5]; Enterococcus faecium isolate E7199 genome assembly [5]; Enterococcus faecium isolate E7237 genome assembly [5]; Enterococcus faecium isolate E7429 genome assembly [5]; Enterococcus faecium isolate E7240 genome assembly [5]; Enterococcus faecium isolate E7663 genome assembly [5]; Enterococcus faecium isolate E7654 genome assembly [5]; Enterococcus faecium isolate E7471 genome assembly [5]; Enterococcus faecium isolate E7356 genome assembly [5]; Enterococcus faecium isolate E8202 genome assembly [5]; Enterococcus faecium isolate E8014 genome assembly [5]; Enterococcus faecium isolate E7948 genome assembly [5]; Enterococcus faecium isolate E8195 genome assembly [5]; Enterococcus faecium isolate E8172 genome assembly [5]; Enterococcus faecium isolate E7933 genome assembly [5]; Enterococcus faecium isolate E8290 genome assembly [5]; Enterococcus faecium isolate E8377 genome assembly [5]; Enterococcus faecium isolate E8284 genome assembly [5]; Enterococcus faecium isolate E8328 genome assembly [5]; Enterococcus faecium isolate E8927 genome assembly [5]; Enterococcus faecium isolate E8691 genome assembly [5]; Enterococcus faecium isolate E8423 genome assembly [5]; Enterococcus faecium isolate E4456 genome assembly [5]; Enterococcus faecium isolate E8414 genome assembly [5]; Enterococcus faecium isolate E4239 genome assembly [5]; Enterococcus faecium isolate Ef_aus00233 genome assembly [5]	NC_003276 [5] ; NC_005707 [4] ; NC_007103 [5] ; NC_007349 [5] ; NC_007410 [5] ; NC_007412 [5] ; NC_008010 [4] ; NC_008573 [5] ; NC_008738 [5] ; NC_009468 [4] ; NC_010379 [5] ; NC_010579 [5] ; NC_011655 [4] ; NC_011973 [5] ; NC_012521 [5] ; NC_013792 [5] ; NC_013930 [5] ; NC_014172 [5] ; NC_014254 [5] ; NC_014504 [5] ; NC_014533 [4] ; NC_014749 [5] ; NC_014824 [5] ; NC_015970 [5] ; NC_016588 [5] ; NC_016792 [4] ; NC_017032 [5] ; NC_017203 [5] ; NC_017543 [5] ; NC_017590 [4] ; NC_017642 [5] ; NC_017963 [5] ; NC_018486 [4] ; NC_018492 [4] ; NC_018688 [5] ; NC_019699 [5] ; NC_019765 [5] ; NC_019972 [5] ; NC_020384 [5] ; NC_021987 [5] ; NC_021988 [5] ; NC_021995 [5] ; NC_022533 [4] ; NC_022876 [5] ; NZ_AP014866 [5] ; NZ_AP017376 [5] ; NZ_AP018282 [5] ; NZ_CP004861 [5] ; NZ_CP004876 [5] ; NZ_CP007180 [5] ; NZ_CP007513 [5] ; NZ_CP007615 [5] ; NZ_CP007624 [5] ; NZ_CP007625 [5] ; NZ_CP009299 [4] ; NZ_CP009336 [5] ; NZ_CP009349 [5] ; NZ_CP009519 [5] ; NZ_CP009525 [5] ; NZ_CP009591 [5] ; NZ_CP009595 [5] ; NZ_CP009606 [5] ; NZ_CP009649 [5] ; NZ_CP009650 [5] ; NZ_CP009691 [5] ; NZ_CP009824 [4] ; NZ_CP009940 [5] ; NZ_CP009967 [5] ; NZ_CP010090 [5] ; NZ_CP010091 [5] ; NZ_CP010111 [5] ; NZ_CP010181 [5] ; NZ_CP010184 [5] ; NZ_CP010270 [5] ; NZ_CP010312 [5] ; NZ_CP010317 [5] ; NZ_CP010421 [5] ; NZ_CP010578 [5] ; NZ_CP010579 [5] ; NZ_CP011019 [5] ; NZ_CP011027 [5] ; NZ_CP011282 [5] ; NZ_CP011285 [5] ; NZ_CP011375 [5] ; NZ_CP011829 [5] ; NZ_CP011836 [5] ; NZ_CP012432 [5] ; NZ_CP012434 [5] ; NZ_CP012435 [5] ; NZ_CP012461 [5] ; NZ_CP012462 [5] ; NZ_CP012463 [5] ; NZ_CP012906 [5] ; NZ_CP012923 [5] ; NZ_CP012929 [5] ; NZ_CP012936 [5] ; NZ_CP013056 [5] ; NZ_CP013995 [5] ; NZ_CP014284 [5] ; NZ_CP014527 [5] ; NZ_CP014530 [5] ; NZ_CP014853 [5] ; NZ_CP015123 [5] ; NZ_CP015177 [5] ; NZ_CP015916 [5] ; NZ_CP016317 [5] ; NZ_CP016516 [5] ; NZ_CP016522 [5] ; NZ_CP016568 [5] ; NZ_CP016572 [5] ; NZ_CP016589 [5] ; NZ_CP016590 [5] ; NZ_CP016865 [5] ; NZ_CP017574 [5] ; NZ_CP017750 [5] ; NZ_CP017788 [5] ; NZ_CP017789 [5] ; NZ_CP017793 [5] ; NZ_CP017794 [5] ; NZ_CP017798 [5] ; NZ_CP017799 [5] ; NZ_CP018066 [5] ; NZ_CP018068 [5] ; NZ_CP018073 [5] ; NZ_CP018110 [5] ; NZ_CP018116 [5] ; NZ_CP018122 [5] ; NZ_CP018129 [5] ; NZ_CP018741 [5] ; NZ_CP018742 [5] ; NZ_CP018827 [5] ; NZ_CP018829 [5] ; NZ_CP018832 [5] ; NZ_CP018834 [5] ; NZ_CP019068 [5] ; NZ_CP019209 [5] ; NZ_CP019656 [5] ; NZ_CP019658 [5] ; NZ_CP019661 [5] ; NZ_CP019796 [5] ; NZ_CP019905 [5] ; NZ_CP019971 [5] ; NZ_CP019972 [5] ; NZ_CP019975 [5] ; NZ_CP019989 [5] ; NZ_CP019990 [5] ; NZ_CP019993 [5] ; NZ_CP019994 [5] ; NZ_CP020005 [5] ; NZ_CP020329 [5] ; NZ_CP020434 [5] ; NZ_CP020436 [5] ; NZ_CP020485 [5] ; NZ_CP020489 [5] ; NZ_CP021734 [5] ; NZ_CP022064 [5] ; NZ_CP022346 [5] ; NZ_CP022446 [5] ; NZ_CP022492 [5] ; NZ_CP022662 [5] ; NZ_CP023039 [4] ; NZ_CP023312 [5] ; NZ_CP023408 [5] ; NZ_CP023424 [5] ; NZ_CP023425 [5] ; NZ_CP023471 [5] ; NZ_CP023781 [5] ; NZ_CP023782 [5] ; NZ_CP023785 [5] ; NZ_CP023787 [5] ; NZ_CP023790 [5] ; NZ_CP023792 [5] ; NZ_CP023795 [5] ; NZ_CP023797 [5] ; NZ_CP023800 [5] ; NZ_CP023802 [5] ; NZ_CP023805 [5] ; NZ_CP023806 [5] ; NZ_CP023809 [5] ; NZ_CP023810 [5] ; NZ_CP024681 [5] ; NZ_CP024773 [5] ; NZ_CP024918 [5] ; NZ_CP025279 [5] ; NZ_CP025426 [5] ; NZ_CP025427 [5] ; NZ_CP025756 [5] ; NZ_CP025929 [5] ; NZ_CP027127 [5] ; NZ_CP027415 [5] ; NZ_CP027498 [5] ; NZ_CP027500 [5] ; NZ_CP027507 [5] ; NZ_CP027511 [5] ; NZ_CP027513 [5] ; NZ_CP027518 [5] ; NZ_CP027861 [5] ; NZ_CP028315 [5] ; NZ_CP028521 [5] ; NZ_CP028567 [5] ; NZ_CP029459 [5] ; NZ_CP029733 [5] ; NZ_CP030000 [5] ; NZ_CP030003 [5] ; NZ_CP030025 [5] ; NZ_CP030079 [5] ; NZ_CP030191 [5] ; NZ_CP030234 [5] ; NZ_CP031159 [5] ; NZ_CP031163 [4] ; NZ_CP031736 [5] ; NZ_CP032264 [5] ; NZ_CP032307 [5] ; NZ_CP032609 [5] ; NZ_CP032678 [5] ; NZ_CP033207 [5] ; NZ_CP033209 [5] ; NZ_CP033789 [4] ; NZ_CP034046 [5] ; NZ_CP034054 [5] ; NZ_CP035221 [5] ; NZ_CP035635 [5] ; NZ_CP036355 [5] ; NZ_CP037896 [4] ; NZ_CP038468 [5] ; NZ_LR134106 [5] ; NZ_LR134109 [5] ; NZ_LR134112 [5] ; NZ_LR135171 [5] ; NZ_LR135186 [5] ; NZ_LR135192 [5] ; NZ_LR135194 [5] ; NZ_LR135198 [5] ; NZ_LR135199 [5] ; NZ_LR135204 [5] ; NZ_LR135220 [5] ; NZ_LR135224 [5] ; NZ_LR135227 [5] ; NZ_LR135230 [5] ; NZ_LR135236 [5] ; NZ_LR135240 [5] ; NZ_LR135244 [5] ; NZ_LR135245 [5] ; NZ_LR135249 [5] ; NZ_LR135255 [5] ; NZ_LR135256 [5] ; NZ_LR135257 [5] ; NZ_LR135259 [5] ; NZ_LR135261 [5] ; NZ_LR135279 [5] ; NZ_LR135288 [5] ; NZ_LR135290 [5] ; NZ_LR135292 [5] ; NZ_LR135295 [5] ; NZ_LR135296 [5] ; NZ_LR135298 [5] ; NZ_LR135308 [5] ; NZ_LR135309 [5] ; NZ_LR135318 [5] ; NZ_LR135325 [5] ; NZ_LR135333 [5] ; NZ_LR135336 [5] ; NZ_LR135340 [5] ; NZ_LR135345 [5] ; NZ_LR135348 [5] ; NZ_LR135352 [5] ; NZ_LR135358 [5] ; NZ_LR135365 [5] ; NZ_LR135366 [5] ; NZ_LR135373 [5] ; NZ_LR135375 [5] ; NZ_LR135385 [5] ; NZ_LR135386 [5] ; NZ_LR135389 [5] ; NZ_LR135395 [5] ; NZ_LR135398 [5] ; NZ_LR135402 [5] ; NZ_LR135409 [5] ; NZ_LR135415 [5] ; NZ_LR135416 [5] ; NZ_LR135429 [5] ; NZ_LR135436 [5] ; NZ_LR135476 [5] ; NZ_LR135483 [5] ; NZ_LR135489 [5] ; NZ_LR135490 [5] ; NZ_LR135491 [5] ; NZ_LR135492 [5] ; NZ_LR135783 [5] ; NZ_LT598666 [5] ; NZ_LT598668 [5]	8	Pseudomonas phage EL [5]; Mycobacterium phage Llij [5]; Brochothrix phage A9 [5]; Mycobacterium phage Job42 [5]; Mycobacterium phage Cabrinians [5]; Mycobacterium phage Kimberlium [5]; Geobacillus virus E3 [5]; Mycobacterium phage ShiLan [5]	NC_007623 [5] ; NC_008196 [5] ; NC_015253 [5] ; NC_021538 [5] ; NC_028678 [5] ; NC_028792 [5] ; NC_029073 [5] ; NC_041988 [5]
79	MS6198_RS27630	cloud	5	CCS91_RS23655; MS6198_RS27630; CA268_RS26905; CSC09_RS01305; EGM66_RS01175	PFAM_PF01385	Probable transposase	0.109	299	291	Nostoc sp. PCC 7120 plasmid pCC7120alpha DNA [5]; Bacillus cereus ATCC 10987 plasmid pBc10987 [4]; Bacillus cereus E33L plasmid pE33L466 [5]; Methanosarcina barkeri str. Fusaro plasmid 1 [5]; Anabaena variabilis ATCC 29413 plasmid A [5]; Anabaena variabilis ATCC 29413 plasmid C [5]; Deinococcus geothermalis DSM 11300 plasmid pDGEO01 [4]; Shewanella sp. ANA-3 plasmid 1 [5]; Marinobacter hydrocarbonoclasticus VT8 plasmid pMAQU01 [5]; Acidiphilium cryptum JF-5 plasmid pACRY02 [4]; Clostridium botulinum B1 str. Okra plasmid pCLD [5]; Xylella fastidiosa M23 plasmid pXFAS01 [5]; Bacillus cereus AH187 plasmid pAH187_270 [4]; Bacillus cereus Q1 plasmid pBc239 [5]; Rhodococcus opacus B4 plasmid pROB02 DNA [5]; Bacillus pseudofirmus OF4 plasmid pBpOF4-01 [5]; Thioalkalivibrio sp. K90mix plasmid pTK9001 sequence. [5]; Bacillus thuringiensis BMB171 plasmid pBMB171 [5]; Methanohalobium evestigatum Z-7303 plasmid pMETEV01 [5]; Cyanothece sp. PCC 7822 plasmid Cy782205 [5]; Cyanothece sp. PCC 7822 plasmid Cy782201 [4]; Calditerrivibrio nitroreducens DSM 19672 plasmid pCALNI01 [5]; Ruminococcus albus 7 plasmid pRUMAL01 [5]; Rhodothermus marinus SG0.5JP17-172 plasmid pRHOM17201 [5]; Azospirillum lipoferum 4B plasmid AZO_p6 complete genome. [5]; Bacillus cereus NC7401 plasmid pNCcld DNA [4]; Enterococcus faecium Aus0004 plasmid AUS0004_p1 [5]; Bacillus thuringiensis serovar chinensis CT-43 plasmid pCT281 [5]; Paenibacillus polymyxa M1 plasmid pPPM1a [5]; Thermus thermophilus JL-18 plasmid pTTJL1802 [4]; Escherichia coli UMNK88 plasmid pUMNK88_91 [5]; Enterococcus faecium DO plasmid 3 [5]; Bacillus thuringiensis HD-771 plasmid p01 [4]; Bacillus cereus FRI-35 plasmid p01 [4]; Bacillus thuringiensis MC28 plasmid pMC319 [5]; Chroococcidiopsis thermalis PCC 7203 plasmid pCHRO.01 [5]; Stanieria cyanosphaera PCC 7437 plasmid pSTA7437.01 [5]; Methanomethylovorans hollandica DSM 15978 plasmid pMETHO01 [5]; Bacillus thuringiensis serovar thuringiensis str. IS5056 plasmid pIS56-285 [5]; Enterococcus faecium Aus0085 plasmid p1 [5]; Enterococcus faecium Aus0085 plasmid p3 [5]; Enterococcus faecium Aus0085 plasmid p2 [5]; Plautia stali symbiont plasmid pPstS1 DNA [4]; Bacillus thuringiensis YBT-1518 plasmid pBMB0231 [5]; Bacillus thuringiensis serovar tolworthi plasmid pKK2 DNA [5]; Stanieria sp. NIES-3757 plasmid plasmid1 DNA [5]; Chondrocystis sp. NIES-4102 plasmid plasmid1 DNA [5]; Bacillus thuringiensis serovar kurstaki str. YBT-1520 plasmid pBMB293 [5]; Bacillus thuringiensis serovar kurstaki str. HD-1 plasmid pBMB299 [5]; Campylobacter coli RM5611 plasmid pRM5611_48kb [5]; Bacillus bombysepticus plasmid pBb [5]; Bacillus pseudomycoides strain 219298 plasmid [5]; Bacillus cereus D17 plasmid [4]; Bacillus thuringiensis strain HD1011 plasmid 1 [5]; Bacillus thuringiensis HD1002 plasmid 1 [5]; Methanosarcina vacuolata Z-761 plasmid [5]; Methanosarcina barkeri str. Wiesmoor plasmid [5]; Bacillus cereus G9241 plasmid pBC210 [5]; Bacillus cereus strain 3a plasmid pBFC_3 [5]; Bacillus cereus strain S2-8 plasmid pBFR_2 [5]; Bacillus pseudomycoides strain BTZ plasmid pBTZ_2 [5]; Bacillus pseudomycoides strain BTZ plasmid pBTZ_1 [5]; Bacillus mycoides strain ATCC 6462 plasmid pBMX_1 [5]; Xylella fastidiosa strain J1a12 plasmid pXF27-J1 [4]; Bacillus cereus strain 03BB87 plasmid pBCX01 [5]; Bacillus cereus E33L plasmid pBCO_1 [5]; Bacillus thuringiensis serovar galleriae strain HD-29 plasmid pBMB426 [5]; Bacillus thuringiensis serovar galleriae strain HD-29 plasmid pBMB267 [5]; Bacillus thuringiensis serovar indiana strain HD521 plasmid pBTHD521-5 [5]; Escherichia coli strain M1 plasmid A [5]; Escherichia coli strain M3 plasmid A [5]; Paenibacillus polymyxa strain Sb3-1 plasmid pSb31l [5]; Geoalkalibacter subterraneus strain Red1 plasmid pGSUB1 [5]; Escherichia coli strain O78-789 plasmid pAPEC-O78-2 [5]; Azotobacter chroococcum NCIMB 8003 plasmid pAcX50f [5]; Bacillus thuringiensis serovar morrisoni strain BGSC 4AA1 plasmid pBMB232 [5]; Bacillus thuringiensis serovar morrisoni strain BGSC 4AA1 plasmid pBMB92 [5]; Escherichia coli strain CI5 plasmid [5]; Pseudoalteromonas arctica A 37-1-2 plasmid unnamed [5]; Enterococcus faecium strain E39 plasmid p1 [5]; Enterococcus faecium strain E39 plasmid p5 [5]; Moraxella bovoculi strain 58069 plasmid [5]; Enterococcus faecium strain UW8175 plasmid unnamed1 [5]; Azotobacter chroococcum strain B3 plasmid pacX50fB3 sequence. [5]; Enterococcus faecium strain ISMMS_VRE_1 plasmid ISMMS_VRE_p1 [5]; Enterococcus faecium strain ISMMS_VRE_1 plasmid ISMMS_VRE_p4 [5]; Enterococcus faecium strain ISMMS_VRE_1 plasmid ISMMS_VRE_p3 [5]; Enterococcus faecium strain ISMMS_VRE_7 plasmid ISMMS_VRE7_p1 [5]; Enterococcus faecium strain ISMMS_VRE_7 plasmid ISMMS_VRE7_p2 sequence. [5]; Enterococcus faecium strain ISMMS_VRE_7 plasmid ISMMS_VRE7_p3 [5]; Helicobacter pylori strain 7C plasmid [5]; Salmonella enterica subsp. enterica serovar Heidelberg strain SA02DT10168701 plasmid pSA02DT10168701_99 [5]; Salmonella enterica subsp. enterica serovar Heidelberg strain 12-4374 plasmid p12-4374_96 [5]; Salmonella enterica subsp. enterica serovar Heidelberg strain N13-01290 plasmid pN13-01290_98 [5]; Bacillus thuringiensis strain YWC2-8 plasmid pYWC2-8-1 [5]; Enterococcus faecium strain 6E6 plasmid unnamed1 [5]; Bacillus thuringiensis strain Bt185 plasmid pBT1850294 [5]; Haematospirillum jordaniae strain H5569 plasmid unnamed 2 [5]; Enterococcus faecium strain E745 plasmid pl1 [5]; Bacillus thuringiensis strain HD12 plasmid pHD120345 [5]; Enterococcus faecium strain E39 plasmid p3 [5]; Bacillus thuringiensis serovar alesti strain BGSC 4C1 plasmid pBMB267 [5]; Escherichia coli strain 210205630 plasmid pSLy4 [5]; Bacillus cereus strain M3 plasmid pBCM301 [5]; Salmonella enterica subsp. enterica serovar Heidelberg strain 11-004736-1-7 plasmid p11-004736-1-7_99 [5]; Salmonella enterica subsp. enterica serovar Heidelberg strain SA02DT09004001 plasmid pSA02DT09004001_101 [5]; Salmonella enterica subsp. enterica serovar Heidelberg strain AMR588-04-00318 plasmid pAMR588-04-00318_99 [5]; Salmonella enterica subsp. enterica serovar Heidelberg strain AMR588-04-00320 plasmid pAMR588-04-00320_99 [5]; Bacillus thuringiensis strain KNU-07 plasmid pBTKNU07-01 [5]; Bacillus thuringiensis strain KNU-07 plasmid pBTKNU07-02 [5]; Salmonella enterica subsp. enterica serovar Typhimurium str. CDC 2010K-1587 strain USDA-ARS-USMARC-1908 plasmid pSTY2-2010K-1587 [5]; Bacillus thuringiensis strain SCG04-02 plasmid PSCG364 [5]; Cupriavidus sp. USMAA2-4 plasmid unnamed1 [5]; Enterococcus faecium strain E232 plasmid unnamed1 [5]; Enterococcus faecium strain E232 plasmid unnamed2 [5]; Enterococcus faecium strain E240 plasmid unnamed1 [5]; Enterococcus faecium strain E240 plasmid unnamed2 [5]; Enterococcus faecium strain E243 plasmid unnamed1 [5]; Enterococcus faecium strain E243 plasmid unnamed2 [5]; Enterococcus faecium strain E1 plasmid pE1_230 [5]; Enterococcus faecium strain E1 plasmid pE1_13 [5]; Enterococcus faecium strain VRE001 plasmid unnamed3 [5]; Escherichia coli strain MRSN346595 plasmid pMRSN346595_120.3 [5]; Escherichia coli strain MRSN346638 plasmid pMRSN346638_119.3 [5]; Escherichia coli strain MRSN346355 plasmid pMRSN346355_120.3 [5]; Enterococcus faecium strain A_020709_82 plasmid unnamed1 [5]; Bacillus cereus strain FORC_047 plasmid pFORC47_1 [5]; Bacillus cereus strain FORC_047 plasmid pFORC47_2 [5]; Enterococcus faecium strain ISMMS_VRE_12 plasmid p1_ISMMS_VRE12 [5]; Enterococcus faecium strain ISMMS_VRE_12 plasmid p3_ISMMS_VRE12 [5]; Enterococcus faecium strain ISMMS_VRE_9 plasmid p1_ISMMS_VRE9 [5]; Enterococcus faecium strain ISMMS_VRE_9 plasmid p3_ISMMS_VRE9 [5]; Halorientalis sp. IM1011 plasmid pHOS300 [5]; Enterococcus faecium strain 2014-VREF-41 plasmid p41-1 [5]; Paenibacillus larvae subsp. larvae strain Eric_III plasmid unnamed1 [5]; Paenibacillus larvae subsp. larvae strain Eric_III plasmid unnamed3 [5]; Paenibacillus larvae subsp. larvae strain Eric_IV plasmid unnamed2 [5]; Paenibacillus larvae subsp. pulvifaciens strain ATCC 13537 plasmid pPLP2 [5]; Escherichia coli strain MDR_56 plasmid unnamed6 [5]; Enterococcus faecium isolate 2014-VREF-114 plasmid p114-1 sequence. [5]; Enterococcus faecium isolate 2014-VREF-114 plasmid p114-2 sequence. [5]; Enterococcus faecium isolate 2014-VREF-114 plasmid p114-5 sequence. [5]; Enterococcus faecium isolate 2014-VREF-63 plasmid p63-1 [5]; Enterococcus faecium isolate 2014-VREF-63 plasmid p63-2 [5]; Enterococcus faecium isolate 2014-VREF-268 plasmid p268-1 [5]; Enterococcus faecium isolate 2014-VREF-268 plasmid p268-2 sequence. [5]; Bacillus thuringiensis strain L-7601 plasmid unnamed3 [5]; Paenibacillus larvae subsp. pulvifaciens strain CCM 38 plasmid pPLP2.1 [5]; Bacillus sp. FDAARGOS_235 plasmid 1 [5]; Bacillus sp. FDAARGOS_235 plasmid 2 [5]; Enterococcus faecium strain CFSAN059070 plasmid unnamed1 [5]; Enterococcus faecium strain CFSAN059071 plasmid unnamed1 [5]; Escherichia coli strain AR_0114 plasmid unitig_2 [5]; Salmonella enterica strain FDAARGOS_312 plasmid unnamed4 [5]; Bacillus thuringiensis strain c25 plasmid unnamed1 [5]; Bacillus cereus C1L plasmid pC1L1 [5]; Salmonella enterica subsp. enterica serovar Saintpaul strain SA20031783 plasmid unnamed1 [5]; Salmonella enterica subsp. enterica strain RM11065 plasmid pRM11065-2 [5]; Komagataeibacter saccharivorans strain CV1 plasmid unnamed3 [4]; Vibrio anguillarum strain VIB12 plasmid p292 [5]; Streptomyces fungicidicus strain TXX3120 plasmid p1 [5]; Enterococcus faecium strain K60-39 plasmid pTT39_p1 [5]; Enterococcus faecium strain K60-39 plasmid pTT39_p2 [5]; Salmonella enterica subsp. enterica strain BAA-1672 plasmid pSalSendai [5]; Enterococcus faecium strain Efaecium_ER03933.3A isolate isolate plasmid pER93933.3A.1 [5]; Enterococcus faecium strain Efaecium_ER03933.3A isolate isolate plasmid pER93933.3A.3 [5]; Enterococcus faecium strain Efaecium_ER04120.3A plasmid pER04120.3A.1 [5]; Enterococcus faecium strain Efaecium_ER04120.3A plasmid pER04120.3A.3 [5]; Enterococcus faecium strain Efaecium_ER04462.3A plasmid pER04462.3A.1 [5]; Enterococcus faecium strain Efaecium_ER04462.3A plasmid pER04462.3A.3 [5]; Enterococcus faecium strain Efaecium_ER04484.3A plasmid pER04484.3A.1 [5]; Enterococcus faecium strain Efaecium_ER04484.3A plasmid pER04484.3A.3 [5]; Enterococcus faecium strain Efaecium_ER04526.5A plasmid pER04526.5A.1 [5]; Enterococcus faecium strain Efaecium_ER04526.5A plasmid pER04526.5A.3 [5]; Enterococcus faecium strain Efaecium_ER04619.3A isolate isolate plasmid pER04619.3A.1 [5]; Enterococcus faecium strain Efaecium_ER04619.3A isolate isolate plasmid pER04619.3A.3 [5]; Enterococcus faecium strain Efaecium_ER04526.3A plasmid pER04562.3A.1 [5]; Enterococcus faecium strain Efaecium_ER04526.3A plasmid pER04562.3A.3 [5]; Citrobacter freundii strain UMH14 plasmid pUMH14_1 [5]; Bacillus thuringiensis LM1212 plasmid pLM2 [5]; Klebsiella pneumoniae strain NH54 plasmid pKPNH54.2 [5]; Salmonella enterica subsp. enterica serovar Montevideo str. USDA-ARS-USMARC-1913 plasmid pSLU-1913 [5]; Enterococcus faecium strain SC4 plasmid p1 [5]; Enterococcus faecium strain SC4 plasmid p2 [5]; Enterococcus faecium strain AALTL plasmid pEFA-99d7 [5]; Microcystis aeruginosa NIES-2481 plasmid p1 [5]; Escherichia coli strain AR_0374 plasmid unnamed2. [5]; Salmonella enterica subsp. enterica strain FDAARGOS_320 plasmid unnamed1 [5]; Enterococcus faecium strain AUSMDU00004167 plasmid unnamed1 [5]; Enterococcus faecium strain AUSMDU00004167 plasmid unnamed3 [5]; Enterococcus faecium strain AUSMDU00004055 plasmid unnamed1 [5]; Enterococcus faecium strain AUSMDU00004055 plasmid unnamed5 [5]; Enterococcus faecium strain AUSMDU00004028 plasmid unnamed1 [5]; Enterococcus faecium strain AUSMDU00004024 plasmid unnamed1 [5]; Xanthomonadales bacterium D13 plasmid unnamed [5]; Salmonella enterica subsp. enterica serovar Typhimurium var. 5- strain CFSAN067217 plasmid pSC-31-1 [5]; Lelliottia sp. WB101 plasmid unnamed1. [5]; Aeromonas hydrophila subsp. hydrophila strain WCHAH045096 plasmid pMCR5_045096 [5]; Clostridium novyi strain 150557 plasmid pCN1 [5]; Citrobacter sp. CRE-46 strain AR_0157 plasmid unnamed5 [5]; Salmonella enterica subsp. enterica strain SA20113174 plasmid pSA20113174.1 [5]; Salmonella enterica subsp. enterica strain SA20064858 plasmid pSA20064858.1 [5]; Salmonella enterica subsp. enterica strain SA20120345 plasmid pSA20120345.1 [5]; Enterobacter cloacae strain 20710 plasmid p5-20710 [5]; Salmonella enterica strain SA20104250 plasmid pSA20104250.1 [5]; Salmonella enterica strain SA20101045 plasmid pSA20101045.1 [5]; Deinococcus wulumuqiensis strain NEB 479 plasmid pDrdA [5]; Deinococcus wulumuqiensis strain NEB 479 plasmid pDrdI [4]; Klebsiella pneumoniae subsp. pneumoniae strain M5 plasmid pKPM502 [5]; Escherichia coli strain AR_0089 plasmid unnamed2 [5]; Enterococcus faecium strain HY07 plasmid unnamed2 [5]; Bacillus thuringiensis strain QZL38 plasmid p.2 [5]; Pseudomonas sp. Leaf58 plasmid pBASL58 [5]; Enterococcus faecium strain RBWH1 plasmid pRBWH1.1 [5]; Enterococcus faecium strain RBWH1 plasmid pRBWH1.3 [5]; Bacillus sp. (in: Bacteria) strain FDAARGOS_527 plasmid unnamed2 [4]; Klebsiella pneumoniae strain KP_NORM_BLD_2014_104014 plasmid unnamed1 [5]; Klebsiella pneumoniae strain KP_NORM_BLD_2015_112126 plasmid unnamed1 [5]; Enterococcus faecium strain SRCM103470 plasmid unnamed1. [5]; Enterobacter cloacae strain EN3600 plasmid unnamed3 [5]; Bacillus sp. SYJ plasmid unnamed1 [5]; Thermaerobacter sp. FW80 plasmid unnamed1 [4]; Citrobacter sp. SNU WT2 plasmid unnamed1 [5]; Enterococcus faecium isolate E6043 genome assembly [5]; Enterococcus faecium isolate E4227 genome assembly [5]; Enterococcus faecium isolate E4413 genome assembly [5]; Enterococcus faecium isolate E4438 genome assembly [5]; Enterococcus faecium isolate E6055 genome assembly [5]; Enterococcus faecium isolate E7171 genome assembly [5]; Enterococcus faecium isolate E7040 genome assembly [5]; Enterococcus faecium isolate E7025 genome assembly [5]; Enterococcus faecium isolate E7067 genome assembly [5]; Enterococcus faecium isolate E6988 genome assembly [5]; Enterococcus faecium isolate E7098 genome assembly [5]; Enterococcus faecium isolate E4457 genome assembly [5]; Enterococcus faecium isolate E6975 genome assembly [5]; Enterococcus faecium isolate E7199 genome assembly [5]; Enterococcus faecium isolate E7237 genome assembly [5]; Enterococcus faecium isolate E7429 genome assembly [5]; Enterococcus faecium isolate E7240 genome assembly [5]; Enterococcus faecium isolate E7663 genome assembly [5]; Enterococcus faecium isolate E7654 genome assembly [5]; Enterococcus faecium isolate E7471 genome assembly [5]; Enterococcus faecium isolate E7356 genome assembly [5]; Enterococcus faecium isolate E8202 genome assembly [5]; Enterococcus faecium isolate E8014 genome assembly [5]; Enterococcus faecium isolate E7948 genome assembly [5]; Enterococcus faecium isolate E8195 genome assembly [5]; Enterococcus faecium isolate E8172 genome assembly [5]; Enterococcus faecium isolate E7933 genome assembly [5]; Enterococcus faecium isolate E8290 genome assembly [5]; Enterococcus faecium isolate E8377 genome assembly [5]; Enterococcus faecium isolate E8284 genome assembly [5]; Enterococcus faecium isolate E8328 genome assembly [5]; Enterococcus faecium isolate E8927 genome assembly [5]; Enterococcus faecium isolate E8691 genome assembly [5]; Enterococcus faecium isolate E8423 genome assembly [5]; Enterococcus faecium isolate E4456 genome assembly [5]; Enterococcus faecium isolate E8414 genome assembly [5]; Enterococcus faecium isolate E4239 genome assembly [5]; Enterococcus faecium isolate Ef_aus00233 genome assembly [5]	NC_003276 [5] ; NC_005707 [4] ; NC_007103 [5] ; NC_007349 [5] ; NC_007410 [5] ; NC_007412 [5] ; NC_008010 [4] ; NC_008573 [5] ; NC_008738 [5] ; NC_009468 [4] ; NC_010379 [5] ; NC_010579 [5] ; NC_011655 [4] ; NC_011973 [5] ; NC_012521 [5] ; NC_013792 [5] ; NC_013930 [5] ; NC_014172 [5] ; NC_014254 [5] ; NC_014504 [5] ; NC_014533 [4] ; NC_014749 [5] ; NC_014824 [5] ; NC_015970 [5] ; NC_016588 [5] ; NC_016792 [4] ; NC_017032 [5] ; NC_017203 [5] ; NC_017543 [5] ; NC_017590 [4] ; NC_017642 [5] ; NC_017963 [5] ; NC_018486 [4] ; NC_018492 [4] ; NC_018688 [5] ; NC_019699 [5] ; NC_019765 [5] ; NC_019972 [5] ; NC_020384 [5] ; NC_021987 [5] ; NC_021988 [5] ; NC_021995 [5] ; NC_022533 [4] ; NC_022876 [5] ; NZ_AP014866 [5] ; NZ_AP017376 [5] ; NZ_AP018282 [5] ; NZ_CP004861 [5] ; NZ_CP004876 [5] ; NZ_CP007180 [5] ; NZ_CP007513 [5] ; NZ_CP007615 [5] ; NZ_CP007624 [5] ; NZ_CP007625 [5] ; NZ_CP009299 [4] ; NZ_CP009336 [5] ; NZ_CP009349 [5] ; NZ_CP009519 [5] ; NZ_CP009525 [5] ; NZ_CP009591 [5] ; NZ_CP009595 [5] ; NZ_CP009606 [5] ; NZ_CP009649 [5] ; NZ_CP009650 [5] ; NZ_CP009691 [5] ; NZ_CP009824 [4] ; NZ_CP009940 [5] ; NZ_CP009967 [5] ; NZ_CP010090 [5] ; NZ_CP010091 [5] ; NZ_CP010111 [5] ; NZ_CP010181 [5] ; NZ_CP010184 [5] ; NZ_CP010270 [5] ; NZ_CP010312 [5] ; NZ_CP010317 [5] ; NZ_CP010421 [5] ; NZ_CP010578 [5] ; NZ_CP010579 [5] ; NZ_CP011019 [5] ; NZ_CP011027 [5] ; NZ_CP011282 [5] ; NZ_CP011285 [5] ; NZ_CP011375 [5] ; NZ_CP011829 [5] ; NZ_CP011836 [5] ; NZ_CP012432 [5] ; NZ_CP012434 [5] ; NZ_CP012435 [5] ; NZ_CP012461 [5] ; NZ_CP012462 [5] ; NZ_CP012463 [5] ; NZ_CP012906 [5] ; NZ_CP012923 [5] ; NZ_CP012929 [5] ; NZ_CP012936 [5] ; NZ_CP013056 [5] ; NZ_CP013995 [5] ; NZ_CP014284 [5] ; NZ_CP014527 [5] ; NZ_CP014530 [5] ; NZ_CP014853 [5] ; NZ_CP015123 [5] ; NZ_CP015177 [5] ; NZ_CP015916 [5] ; NZ_CP016317 [5] ; NZ_CP016516 [5] ; NZ_CP016522 [5] ; NZ_CP016568 [5] ; NZ_CP016572 [5] ; NZ_CP016589 [5] ; NZ_CP016590 [5] ; NZ_CP016865 [5] ; NZ_CP017574 [5] ; NZ_CP017750 [5] ; NZ_CP017788 [5] ; NZ_CP017789 [5] ; NZ_CP017793 [5] ; NZ_CP017794 [5] ; NZ_CP017798 [5] ; NZ_CP017799 [5] ; NZ_CP018066 [5] ; NZ_CP018068 [5] ; NZ_CP018073 [5] ; NZ_CP018110 [5] ; NZ_CP018116 [5] ; NZ_CP018122 [5] ; NZ_CP018129 [5] ; NZ_CP018741 [5] ; NZ_CP018742 [5] ; NZ_CP018827 [5] ; NZ_CP018829 [5] ; NZ_CP018832 [5] ; NZ_CP018834 [5] ; NZ_CP019068 [5] ; NZ_CP019209 [5] ; NZ_CP019656 [5] ; NZ_CP019658 [5] ; NZ_CP019661 [5] ; NZ_CP019796 [5] ; NZ_CP019905 [5] ; NZ_CP019971 [5] ; NZ_CP019972 [5] ; NZ_CP019975 [5] ; NZ_CP019989 [5] ; NZ_CP019990 [5] ; NZ_CP019993 [5] ; NZ_CP019994 [5] ; NZ_CP020005 [5] ; NZ_CP020329 [5] ; NZ_CP020434 [5] ; NZ_CP020436 [5] ; NZ_CP020485 [5] ; NZ_CP020489 [5] ; NZ_CP021734 [5] ; NZ_CP022064 [5] ; NZ_CP022346 [5] ; NZ_CP022446 [5] ; NZ_CP022492 [5] ; NZ_CP022662 [5] ; NZ_CP023039 [4] ; NZ_CP023312 [5] ; NZ_CP023408 [5] ; NZ_CP023424 [5] ; NZ_CP023425 [5] ; NZ_CP023471 [5] ; NZ_CP023781 [5] ; NZ_CP023782 [5] ; NZ_CP023785 [5] ; NZ_CP023787 [5] ; NZ_CP023790 [5] ; NZ_CP023792 [5] ; NZ_CP023795 [5] ; NZ_CP023797 [5] ; NZ_CP023800 [5] ; NZ_CP023802 [5] ; NZ_CP023805 [5] ; NZ_CP023806 [5] ; NZ_CP023809 [5] ; NZ_CP023810 [5] ; NZ_CP024681 [5] ; NZ_CP024773 [5] ; NZ_CP024918 [5] ; NZ_CP025279 [5] ; NZ_CP025426 [5] ; NZ_CP025427 [5] ; NZ_CP025756 [5] ; NZ_CP025929 [5] ; NZ_CP027127 [5] ; NZ_CP027415 [5] ; NZ_CP027498 [5] ; NZ_CP027500 [5] ; NZ_CP027507 [5] ; NZ_CP027511 [5] ; NZ_CP027513 [5] ; NZ_CP027518 [5] ; NZ_CP027861 [5] ; NZ_CP028315 [5] ; NZ_CP028521 [5] ; NZ_CP028567 [5] ; NZ_CP029459 [5] ; NZ_CP029733 [5] ; NZ_CP030000 [5] ; NZ_CP030003 [5] ; NZ_CP030025 [5] ; NZ_CP030079 [5] ; NZ_CP030191 [5] ; NZ_CP030234 [5] ; NZ_CP031159 [5] ; NZ_CP031163 [4] ; NZ_CP031736 [5] ; NZ_CP032264 [5] ; NZ_CP032307 [5] ; NZ_CP032609 [5] ; NZ_CP032678 [5] ; NZ_CP033207 [5] ; NZ_CP033209 [5] ; NZ_CP033789 [4] ; NZ_CP034046 [5] ; NZ_CP034054 [5] ; NZ_CP035221 [5] ; NZ_CP035635 [5] ; NZ_CP036355 [5] ; NZ_CP037896 [4] ; NZ_CP038468 [5] ; NZ_LR134106 [5] ; NZ_LR134109 [5] ; NZ_LR134112 [5] ; NZ_LR135171 [5] ; NZ_LR135186 [5] ; NZ_LR135192 [5] ; NZ_LR135194 [5] ; NZ_LR135198 [5] ; NZ_LR135199 [5] ; NZ_LR135204 [5] ; NZ_LR135220 [5] ; NZ_LR135224 [5] ; NZ_LR135227 [5] ; NZ_LR135230 [5] ; NZ_LR135236 [5] ; NZ_LR135240 [5] ; NZ_LR135244 [5] ; NZ_LR135245 [5] ; NZ_LR135249 [5] ; NZ_LR135255 [5] ; NZ_LR135256 [5] ; NZ_LR135257 [5] ; NZ_LR135259 [5] ; NZ_LR135261 [5] ; NZ_LR135279 [5] ; NZ_LR135288 [5] ; NZ_LR135290 [5] ; NZ_LR135292 [5] ; NZ_LR135295 [5] ; NZ_LR135296 [5] ; NZ_LR135298 [5] ; NZ_LR135308 [5] ; NZ_LR135309 [5] ; NZ_LR135318 [5] ; NZ_LR135325 [5] ; NZ_LR135333 [5] ; NZ_LR135336 [5] ; NZ_LR135340 [5] ; NZ_LR135345 [5] ; NZ_LR135348 [5] ; NZ_LR135352 [5] ; NZ_LR135358 [5] ; NZ_LR135365 [5] ; NZ_LR135366 [5] ; NZ_LR135373 [5] ; NZ_LR135375 [5] ; NZ_LR135385 [5] ; NZ_LR135386 [5] ; NZ_LR135389 [5] ; NZ_LR135395 [5] ; NZ_LR135398 [5] ; NZ_LR135402 [5] ; NZ_LR135409 [5] ; NZ_LR135415 [5] ; NZ_LR135416 [5] ; NZ_LR135429 [5] ; NZ_LR135436 [5] ; NZ_LR135476 [5] ; NZ_LR135483 [5] ; NZ_LR135489 [5] ; NZ_LR135490 [5] ; NZ_LR135491 [5] ; NZ_LR135492 [5] ; NZ_LR135783 [5] ; NZ_LT598666 [5] ; NZ_LT598668 [5]	8	Pseudomonas phage EL [5]; Mycobacterium phage Llij [5]; Brochothrix phage A9 [5]; Mycobacterium phage Job42 [5]; Mycobacterium phage Cabrinians [5]; Mycobacterium phage Kimberlium [5]; Geobacillus virus E3 [5]; Mycobacterium phage ShiLan [5]	NC_007623 [5] ; NC_008196 [5] ; NC_015253 [5] ; NC_021538 [5] ; NC_028678 [5] ; NC_028792 [5] ; NC_029073 [5] ; NC_041988 [5]
79	MS6198_RS27630	cloud	5	CCS91_RS23655; MS6198_RS27630; CA268_RS26905; CSC09_RS01305; EGM66_RS01175	PFAM_PF07282	Putative transposase DNA-binding domain	0.109	299	291	Nostoc sp. PCC 7120 plasmid pCC7120alpha DNA [5]; Bacillus cereus ATCC 10987 plasmid pBc10987 [4]; Bacillus cereus E33L plasmid pE33L466 [5]; Methanosarcina barkeri str. Fusaro plasmid 1 [5]; Anabaena variabilis ATCC 29413 plasmid A [5]; Anabaena variabilis ATCC 29413 plasmid C [5]; Deinococcus geothermalis DSM 11300 plasmid pDGEO01 [4]; Shewanella sp. ANA-3 plasmid 1 [5]; Marinobacter hydrocarbonoclasticus VT8 plasmid pMAQU01 [5]; Acidiphilium cryptum JF-5 plasmid pACRY02 [4]; Clostridium botulinum B1 str. Okra plasmid pCLD [5]; Xylella fastidiosa M23 plasmid pXFAS01 [5]; Bacillus cereus AH187 plasmid pAH187_270 [4]; Bacillus cereus Q1 plasmid pBc239 [5]; Rhodococcus opacus B4 plasmid pROB02 DNA [5]; Bacillus pseudofirmus OF4 plasmid pBpOF4-01 [5]; Thioalkalivibrio sp. K90mix plasmid pTK9001 sequence. [5]; Bacillus thuringiensis BMB171 plasmid pBMB171 [5]; Methanohalobium evestigatum Z-7303 plasmid pMETEV01 [5]; Cyanothece sp. PCC 7822 plasmid Cy782205 [5]; Cyanothece sp. PCC 7822 plasmid Cy782201 [4]; Calditerrivibrio nitroreducens DSM 19672 plasmid pCALNI01 [5]; Ruminococcus albus 7 plasmid pRUMAL01 [5]; Rhodothermus marinus SG0.5JP17-172 plasmid pRHOM17201 [5]; Azospirillum lipoferum 4B plasmid AZO_p6 complete genome. [5]; Bacillus cereus NC7401 plasmid pNCcld DNA [4]; Enterococcus faecium Aus0004 plasmid AUS0004_p1 [5]; Bacillus thuringiensis serovar chinensis CT-43 plasmid pCT281 [5]; Paenibacillus polymyxa M1 plasmid pPPM1a [5]; Thermus thermophilus JL-18 plasmid pTTJL1802 [4]; Escherichia coli UMNK88 plasmid pUMNK88_91 [5]; Enterococcus faecium DO plasmid 3 [5]; Bacillus thuringiensis HD-771 plasmid p01 [4]; Bacillus cereus FRI-35 plasmid p01 [4]; Bacillus thuringiensis MC28 plasmid pMC319 [5]; Chroococcidiopsis thermalis PCC 7203 plasmid pCHRO.01 [5]; Stanieria cyanosphaera PCC 7437 plasmid pSTA7437.01 [5]; Methanomethylovorans hollandica DSM 15978 plasmid pMETHO01 [5]; Bacillus thuringiensis serovar thuringiensis str. IS5056 plasmid pIS56-285 [5]; Enterococcus faecium Aus0085 plasmid p1 [5]; Enterococcus faecium Aus0085 plasmid p3 [5]; Enterococcus faecium Aus0085 plasmid p2 [5]; Plautia stali symbiont plasmid pPstS1 DNA [4]; Bacillus thuringiensis YBT-1518 plasmid pBMB0231 [5]; Bacillus thuringiensis serovar tolworthi plasmid pKK2 DNA [5]; Stanieria sp. NIES-3757 plasmid plasmid1 DNA [5]; Chondrocystis sp. NIES-4102 plasmid plasmid1 DNA [5]; Bacillus thuringiensis serovar kurstaki str. YBT-1520 plasmid pBMB293 [5]; Bacillus thuringiensis serovar kurstaki str. HD-1 plasmid pBMB299 [5]; Campylobacter coli RM5611 plasmid pRM5611_48kb [5]; Bacillus bombysepticus plasmid pBb [5]; Bacillus pseudomycoides strain 219298 plasmid [5]; Bacillus cereus D17 plasmid [4]; Bacillus thuringiensis strain HD1011 plasmid 1 [5]; Bacillus thuringiensis HD1002 plasmid 1 [5]; Methanosarcina vacuolata Z-761 plasmid [5]; Methanosarcina barkeri str. Wiesmoor plasmid [5]; Bacillus cereus G9241 plasmid pBC210 [5]; Bacillus cereus strain 3a plasmid pBFC_3 [5]; Bacillus cereus strain S2-8 plasmid pBFR_2 [5]; Bacillus pseudomycoides strain BTZ plasmid pBTZ_2 [5]; Bacillus pseudomycoides strain BTZ plasmid pBTZ_1 [5]; Bacillus mycoides strain ATCC 6462 plasmid pBMX_1 [5]; Xylella fastidiosa strain J1a12 plasmid pXF27-J1 [4]; Bacillus cereus strain 03BB87 plasmid pBCX01 [5]; Bacillus cereus E33L plasmid pBCO_1 [5]; Bacillus thuringiensis serovar galleriae strain HD-29 plasmid pBMB426 [5]; Bacillus thuringiensis serovar galleriae strain HD-29 plasmid pBMB267 [5]; Bacillus thuringiensis serovar indiana strain HD521 plasmid pBTHD521-5 [5]; Escherichia coli strain M1 plasmid A [5]; Escherichia coli strain M3 plasmid A [5]; Paenibacillus polymyxa strain Sb3-1 plasmid pSb31l [5]; Geoalkalibacter subterraneus strain Red1 plasmid pGSUB1 [5]; Escherichia coli strain O78-789 plasmid pAPEC-O78-2 [5]; Azotobacter chroococcum NCIMB 8003 plasmid pAcX50f [5]; Bacillus thuringiensis serovar morrisoni strain BGSC 4AA1 plasmid pBMB232 [5]; Bacillus thuringiensis serovar morrisoni strain BGSC 4AA1 plasmid pBMB92 [5]; Escherichia coli strain CI5 plasmid [5]; Pseudoalteromonas arctica A 37-1-2 plasmid unnamed [5]; Enterococcus faecium strain E39 plasmid p1 [5]; Enterococcus faecium strain E39 plasmid p5 [5]; Moraxella bovoculi strain 58069 plasmid [5]; Enterococcus faecium strain UW8175 plasmid unnamed1 [5]; Azotobacter chroococcum strain B3 plasmid pacX50fB3 sequence. [5]; Enterococcus faecium strain ISMMS_VRE_1 plasmid ISMMS_VRE_p1 [5]; Enterococcus faecium strain ISMMS_VRE_1 plasmid ISMMS_VRE_p4 [5]; Enterococcus faecium strain ISMMS_VRE_1 plasmid ISMMS_VRE_p3 [5]; Enterococcus faecium strain ISMMS_VRE_7 plasmid ISMMS_VRE7_p1 [5]; Enterococcus faecium strain ISMMS_VRE_7 plasmid ISMMS_VRE7_p2 sequence. [5]; Enterococcus faecium strain ISMMS_VRE_7 plasmid ISMMS_VRE7_p3 [5]; Helicobacter pylori strain 7C plasmid [5]; Salmonella enterica subsp. enterica serovar Heidelberg strain SA02DT10168701 plasmid pSA02DT10168701_99 [5]; Salmonella enterica subsp. enterica serovar Heidelberg strain 12-4374 plasmid p12-4374_96 [5]; Salmonella enterica subsp. enterica serovar Heidelberg strain N13-01290 plasmid pN13-01290_98 [5]; Bacillus thuringiensis strain YWC2-8 plasmid pYWC2-8-1 [5]; Enterococcus faecium strain 6E6 plasmid unnamed1 [5]; Bacillus thuringiensis strain Bt185 plasmid pBT1850294 [5]; Haematospirillum jordaniae strain H5569 plasmid unnamed 2 [5]; Enterococcus faecium strain E745 plasmid pl1 [5]; Bacillus thuringiensis strain HD12 plasmid pHD120345 [5]; Enterococcus faecium strain E39 plasmid p3 [5]; Bacillus thuringiensis serovar alesti strain BGSC 4C1 plasmid pBMB267 [5]; Escherichia coli strain 210205630 plasmid pSLy4 [5]; Bacillus cereus strain M3 plasmid pBCM301 [5]; Salmonella enterica subsp. enterica serovar Heidelberg strain 11-004736-1-7 plasmid p11-004736-1-7_99 [5]; Salmonella enterica subsp. enterica serovar Heidelberg strain SA02DT09004001 plasmid pSA02DT09004001_101 [5]; Salmonella enterica subsp. enterica serovar Heidelberg strain AMR588-04-00318 plasmid pAMR588-04-00318_99 [5]; Salmonella enterica subsp. enterica serovar Heidelberg strain AMR588-04-00320 plasmid pAMR588-04-00320_99 [5]; Bacillus thuringiensis strain KNU-07 plasmid pBTKNU07-01 [5]; Bacillus thuringiensis strain KNU-07 plasmid pBTKNU07-02 [5]; Salmonella enterica subsp. enterica serovar Typhimurium str. CDC 2010K-1587 strain USDA-ARS-USMARC-1908 plasmid pSTY2-2010K-1587 [5]; Bacillus thuringiensis strain SCG04-02 plasmid PSCG364 [5]; Cupriavidus sp. USMAA2-4 plasmid unnamed1 [5]; Enterococcus faecium strain E232 plasmid unnamed1 [5]; Enterococcus faecium strain E232 plasmid unnamed2 [5]; Enterococcus faecium strain E240 plasmid unnamed1 [5]; Enterococcus faecium strain E240 plasmid unnamed2 [5]; Enterococcus faecium strain E243 plasmid unnamed1 [5]; Enterococcus faecium strain E243 plasmid unnamed2 [5]; Enterococcus faecium strain E1 plasmid pE1_230 [5]; Enterococcus faecium strain E1 plasmid pE1_13 [5]; Enterococcus faecium strain VRE001 plasmid unnamed3 [5]; Escherichia coli strain MRSN346595 plasmid pMRSN346595_120.3 [5]; Escherichia coli strain MRSN346638 plasmid pMRSN346638_119.3 [5]; Escherichia coli strain MRSN346355 plasmid pMRSN346355_120.3 [5]; Enterococcus faecium strain A_020709_82 plasmid unnamed1 [5]; Bacillus cereus strain FORC_047 plasmid pFORC47_1 [5]; Bacillus cereus strain FORC_047 plasmid pFORC47_2 [5]; Enterococcus faecium strain ISMMS_VRE_12 plasmid p1_ISMMS_VRE12 [5]; Enterococcus faecium strain ISMMS_VRE_12 plasmid p3_ISMMS_VRE12 [5]; Enterococcus faecium strain ISMMS_VRE_9 plasmid p1_ISMMS_VRE9 [5]; Enterococcus faecium strain ISMMS_VRE_9 plasmid p3_ISMMS_VRE9 [5]; Halorientalis sp. IM1011 plasmid pHOS300 [5]; Enterococcus faecium strain 2014-VREF-41 plasmid p41-1 [5]; Paenibacillus larvae subsp. larvae strain Eric_III plasmid unnamed1 [5]; Paenibacillus larvae subsp. larvae strain Eric_III plasmid unnamed3 [5]; Paenibacillus larvae subsp. larvae strain Eric_IV plasmid unnamed2 [5]; Paenibacillus larvae subsp. pulvifaciens strain ATCC 13537 plasmid pPLP2 [5]; Escherichia coli strain MDR_56 plasmid unnamed6 [5]; Enterococcus faecium isolate 2014-VREF-114 plasmid p114-1 sequence. [5]; Enterococcus faecium isolate 2014-VREF-114 plasmid p114-2 sequence. [5]; Enterococcus faecium isolate 2014-VREF-114 plasmid p114-5 sequence. [5]; Enterococcus faecium isolate 2014-VREF-63 plasmid p63-1 [5]; Enterococcus faecium isolate 2014-VREF-63 plasmid p63-2 [5]; Enterococcus faecium isolate 2014-VREF-268 plasmid p268-1 [5]; Enterococcus faecium isolate 2014-VREF-268 plasmid p268-2 sequence. [5]; Bacillus thuringiensis strain L-7601 plasmid unnamed3 [5]; Paenibacillus larvae subsp. pulvifaciens strain CCM 38 plasmid pPLP2.1 [5]; Bacillus sp. FDAARGOS_235 plasmid 1 [5]; Bacillus sp. FDAARGOS_235 plasmid 2 [5]; Enterococcus faecium strain CFSAN059070 plasmid unnamed1 [5]; Enterococcus faecium strain CFSAN059071 plasmid unnamed1 [5]; Escherichia coli strain AR_0114 plasmid unitig_2 [5]; Salmonella enterica strain FDAARGOS_312 plasmid unnamed4 [5]; Bacillus thuringiensis strain c25 plasmid unnamed1 [5]; Bacillus cereus C1L plasmid pC1L1 [5]; Salmonella enterica subsp. enterica serovar Saintpaul strain SA20031783 plasmid unnamed1 [5]; Salmonella enterica subsp. enterica strain RM11065 plasmid pRM11065-2 [5]; Komagataeibacter saccharivorans strain CV1 plasmid unnamed3 [4]; Vibrio anguillarum strain VIB12 plasmid p292 [5]; Streptomyces fungicidicus strain TXX3120 plasmid p1 [5]; Enterococcus faecium strain K60-39 plasmid pTT39_p1 [5]; Enterococcus faecium strain K60-39 plasmid pTT39_p2 [5]; Salmonella enterica subsp. enterica strain BAA-1672 plasmid pSalSendai [5]; Enterococcus faecium strain Efaecium_ER03933.3A isolate isolate plasmid pER93933.3A.1 [5]; Enterococcus faecium strain Efaecium_ER03933.3A isolate isolate plasmid pER93933.3A.3 [5]; Enterococcus faecium strain Efaecium_ER04120.3A plasmid pER04120.3A.1 [5]; Enterococcus faecium strain Efaecium_ER04120.3A plasmid pER04120.3A.3 [5]; Enterococcus faecium strain Efaecium_ER04462.3A plasmid pER04462.3A.1 [5]; Enterococcus faecium strain Efaecium_ER04462.3A plasmid pER04462.3A.3 [5]; Enterococcus faecium strain Efaecium_ER04484.3A plasmid pER04484.3A.1 [5]; Enterococcus faecium strain Efaecium_ER04484.3A plasmid pER04484.3A.3 [5]; Enterococcus faecium strain Efaecium_ER04526.5A plasmid pER04526.5A.1 [5]; Enterococcus faecium strain Efaecium_ER04526.5A plasmid pER04526.5A.3 [5]; Enterococcus faecium strain Efaecium_ER04619.3A isolate isolate plasmid pER04619.3A.1 [5]; Enterococcus faecium strain Efaecium_ER04619.3A isolate isolate plasmid pER04619.3A.3 [5]; Enterococcus faecium strain Efaecium_ER04526.3A plasmid pER04562.3A.1 [5]; Enterococcus faecium strain Efaecium_ER04526.3A plasmid pER04562.3A.3 [5]; Citrobacter freundii strain UMH14 plasmid pUMH14_1 [5]; Bacillus thuringiensis LM1212 plasmid pLM2 [5]; Klebsiella pneumoniae strain NH54 plasmid pKPNH54.2 [5]; Salmonella enterica subsp. enterica serovar Montevideo str. USDA-ARS-USMARC-1913 plasmid pSLU-1913 [5]; Enterococcus faecium strain SC4 plasmid p1 [5]; Enterococcus faecium strain SC4 plasmid p2 [5]; Enterococcus faecium strain AALTL plasmid pEFA-99d7 [5]; Microcystis aeruginosa NIES-2481 plasmid p1 [5]; Escherichia coli strain AR_0374 plasmid unnamed2. [5]; Salmonella enterica subsp. enterica strain FDAARGOS_320 plasmid unnamed1 [5]; Enterococcus faecium strain AUSMDU00004167 plasmid unnamed1 [5]; Enterococcus faecium strain AUSMDU00004167 plasmid unnamed3 [5]; Enterococcus faecium strain AUSMDU00004055 plasmid unnamed1 [5]; Enterococcus faecium strain AUSMDU00004055 plasmid unnamed5 [5]; Enterococcus faecium strain AUSMDU00004028 plasmid unnamed1 [5]; Enterococcus faecium strain AUSMDU00004024 plasmid unnamed1 [5]; Xanthomonadales bacterium D13 plasmid unnamed [5]; Salmonella enterica subsp. enterica serovar Typhimurium var. 5- strain CFSAN067217 plasmid pSC-31-1 [5]; Lelliottia sp. WB101 plasmid unnamed1. [5]; Aeromonas hydrophila subsp. hydrophila strain WCHAH045096 plasmid pMCR5_045096 [5]; Clostridium novyi strain 150557 plasmid pCN1 [5]; Citrobacter sp. CRE-46 strain AR_0157 plasmid unnamed5 [5]; Salmonella enterica subsp. enterica strain SA20113174 plasmid pSA20113174.1 [5]; Salmonella enterica subsp. enterica strain SA20064858 plasmid pSA20064858.1 [5]; Salmonella enterica subsp. enterica strain SA20120345 plasmid pSA20120345.1 [5]; Enterobacter cloacae strain 20710 plasmid p5-20710 [5]; Salmonella enterica strain SA20104250 plasmid pSA20104250.1 [5]; Salmonella enterica strain SA20101045 plasmid pSA20101045.1 [5]; Deinococcus wulumuqiensis strain NEB 479 plasmid pDrdA [5]; Deinococcus wulumuqiensis strain NEB 479 plasmid pDrdI [4]; Klebsiella pneumoniae subsp. pneumoniae strain M5 plasmid pKPM502 [5]; Escherichia coli strain AR_0089 plasmid unnamed2 [5]; Enterococcus faecium strain HY07 plasmid unnamed2 [5]; Bacillus thuringiensis strain QZL38 plasmid p.2 [5]; Pseudomonas sp. Leaf58 plasmid pBASL58 [5]; Enterococcus faecium strain RBWH1 plasmid pRBWH1.1 [5]; Enterococcus faecium strain RBWH1 plasmid pRBWH1.3 [5]; Bacillus sp. (in: Bacteria) strain FDAARGOS_527 plasmid unnamed2 [4]; Klebsiella pneumoniae strain KP_NORM_BLD_2014_104014 plasmid unnamed1 [5]; Klebsiella pneumoniae strain KP_NORM_BLD_2015_112126 plasmid unnamed1 [5]; Enterococcus faecium strain SRCM103470 plasmid unnamed1. [5]; Enterobacter cloacae strain EN3600 plasmid unnamed3 [5]; Bacillus sp. SYJ plasmid unnamed1 [5]; Thermaerobacter sp. FW80 plasmid unnamed1 [4]; Citrobacter sp. SNU WT2 plasmid unnamed1 [5]; Enterococcus faecium isolate E6043 genome assembly [5]; Enterococcus faecium isolate E4227 genome assembly [5]; Enterococcus faecium isolate E4413 genome assembly [5]; Enterococcus faecium isolate E4438 genome assembly [5]; Enterococcus faecium isolate E6055 genome assembly [5]; Enterococcus faecium isolate E7171 genome assembly [5]; Enterococcus faecium isolate E7040 genome assembly [5]; Enterococcus faecium isolate E7025 genome assembly [5]; Enterococcus faecium isolate E7067 genome assembly [5]; Enterococcus faecium isolate E6988 genome assembly [5]; Enterococcus faecium isolate E7098 genome assembly [5]; Enterococcus faecium isolate E4457 genome assembly [5]; Enterococcus faecium isolate E6975 genome assembly [5]; Enterococcus faecium isolate E7199 genome assembly [5]; Enterococcus faecium isolate E7237 genome assembly [5]; Enterococcus faecium isolate E7429 genome assembly [5]; Enterococcus faecium isolate E7240 genome assembly [5]; Enterococcus faecium isolate E7663 genome assembly [5]; Enterococcus faecium isolate E7654 genome assembly [5]; Enterococcus faecium isolate E7471 genome assembly [5]; Enterococcus faecium isolate E7356 genome assembly [5]; Enterococcus faecium isolate E8202 genome assembly [5]; Enterococcus faecium isolate E8014 genome assembly [5]; Enterococcus faecium isolate E7948 genome assembly [5]; Enterococcus faecium isolate E8195 genome assembly [5]; Enterococcus faecium isolate E8172 genome assembly [5]; Enterococcus faecium isolate E7933 genome assembly [5]; Enterococcus faecium isolate E8290 genome assembly [5]; Enterococcus faecium isolate E8377 genome assembly [5]; Enterococcus faecium isolate E8284 genome assembly [5]; Enterococcus faecium isolate E8328 genome assembly [5]; Enterococcus faecium isolate E8927 genome assembly [5]; Enterococcus faecium isolate E8691 genome assembly [5]; Enterococcus faecium isolate E8423 genome assembly [5]; Enterococcus faecium isolate E4456 genome assembly [5]; Enterococcus faecium isolate E8414 genome assembly [5]; Enterococcus faecium isolate E4239 genome assembly [5]; Enterococcus faecium isolate Ef_aus00233 genome assembly [5]	NC_003276 [5] ; NC_005707 [4] ; NC_007103 [5] ; NC_007349 [5] ; NC_007410 [5] ; NC_007412 [5] ; NC_008010 [4] ; NC_008573 [5] ; NC_008738 [5] ; NC_009468 [4] ; NC_010379 [5] ; NC_010579 [5] ; NC_011655 [4] ; NC_011973 [5] ; NC_012521 [5] ; NC_013792 [5] ; NC_013930 [5] ; NC_014172 [5] ; NC_014254 [5] ; NC_014504 [5] ; NC_014533 [4] ; NC_014749 [5] ; NC_014824 [5] ; NC_015970 [5] ; NC_016588 [5] ; NC_016792 [4] ; NC_017032 [5] ; NC_017203 [5] ; NC_017543 [5] ; NC_017590 [4] ; NC_017642 [5] ; NC_017963 [5] ; NC_018486 [4] ; NC_018492 [4] ; NC_018688 [5] ; NC_019699 [5] ; NC_019765 [5] ; NC_019972 [5] ; NC_020384 [5] ; NC_021987 [5] ; NC_021988 [5] ; NC_021995 [5] ; NC_022533 [4] ; NC_022876 [5] ; NZ_AP014866 [5] ; NZ_AP017376 [5] ; NZ_AP018282 [5] ; NZ_CP004861 [5] ; NZ_CP004876 [5] ; NZ_CP007180 [5] ; NZ_CP007513 [5] ; NZ_CP007615 [5] ; NZ_CP007624 [5] ; NZ_CP007625 [5] ; NZ_CP009299 [4] ; NZ_CP009336 [5] ; NZ_CP009349 [5] ; NZ_CP009519 [5] ; NZ_CP009525 [5] ; NZ_CP009591 [5] ; NZ_CP009595 [5] ; NZ_CP009606 [5] ; NZ_CP009649 [5] ; NZ_CP009650 [5] ; NZ_CP009691 [5] ; NZ_CP009824 [4] ; NZ_CP009940 [5] ; NZ_CP009967 [5] ; NZ_CP010090 [5] ; NZ_CP010091 [5] ; NZ_CP010111 [5] ; NZ_CP010181 [5] ; NZ_CP010184 [5] ; NZ_CP010270 [5] ; NZ_CP010312 [5] ; NZ_CP010317 [5] ; NZ_CP010421 [5] ; NZ_CP010578 [5] ; NZ_CP010579 [5] ; NZ_CP011019 [5] ; NZ_CP011027 [5] ; NZ_CP011282 [5] ; NZ_CP011285 [5] ; NZ_CP011375 [5] ; NZ_CP011829 [5] ; NZ_CP011836 [5] ; NZ_CP012432 [5] ; NZ_CP012434 [5] ; NZ_CP012435 [5] ; NZ_CP012461 [5] ; NZ_CP012462 [5] ; NZ_CP012463 [5] ; NZ_CP012906 [5] ; NZ_CP012923 [5] ; NZ_CP012929 [5] ; NZ_CP012936 [5] ; NZ_CP013056 [5] ; NZ_CP013995 [5] ; NZ_CP014284 [5] ; NZ_CP014527 [5] ; NZ_CP014530 [5] ; NZ_CP014853 [5] ; NZ_CP015123 [5] ; NZ_CP015177 [5] ; NZ_CP015916 [5] ; NZ_CP016317 [5] ; NZ_CP016516 [5] ; NZ_CP016522 [5] ; NZ_CP016568 [5] ; NZ_CP016572 [5] ; NZ_CP016589 [5] ; NZ_CP016590 [5] ; NZ_CP016865 [5] ; NZ_CP017574 [5] ; NZ_CP017750 [5] ; NZ_CP017788 [5] ; NZ_CP017789 [5] ; NZ_CP017793 [5] ; NZ_CP017794 [5] ; NZ_CP017798 [5] ; NZ_CP017799 [5] ; NZ_CP018066 [5] ; NZ_CP018068 [5] ; NZ_CP018073 [5] ; NZ_CP018110 [5] ; NZ_CP018116 [5] ; NZ_CP018122 [5] ; NZ_CP018129 [5] ; NZ_CP018741 [5] ; NZ_CP018742 [5] ; NZ_CP018827 [5] ; NZ_CP018829 [5] ; NZ_CP018832 [5] ; NZ_CP018834 [5] ; NZ_CP019068 [5] ; NZ_CP019209 [5] ; NZ_CP019656 [5] ; NZ_CP019658 [5] ; NZ_CP019661 [5] ; NZ_CP019796 [5] ; NZ_CP019905 [5] ; NZ_CP019971 [5] ; NZ_CP019972 [5] ; NZ_CP019975 [5] ; NZ_CP019989 [5] ; NZ_CP019990 [5] ; NZ_CP019993 [5] ; NZ_CP019994 [5] ; NZ_CP020005 [5] ; NZ_CP020329 [5] ; NZ_CP020434 [5] ; NZ_CP020436 [5] ; NZ_CP020485 [5] ; NZ_CP020489 [5] ; NZ_CP021734 [5] ; NZ_CP022064 [5] ; NZ_CP022346 [5] ; NZ_CP022446 [5] ; NZ_CP022492 [5] ; NZ_CP022662 [5] ; NZ_CP023039 [4] ; NZ_CP023312 [5] ; NZ_CP023408 [5] ; NZ_CP023424 [5] ; NZ_CP023425 [5] ; NZ_CP023471 [5] ; NZ_CP023781 [5] ; NZ_CP023782 [5] ; NZ_CP023785 [5] ; NZ_CP023787 [5] ; NZ_CP023790 [5] ; NZ_CP023792 [5] ; NZ_CP023795 [5] ; NZ_CP023797 [5] ; NZ_CP023800 [5] ; NZ_CP023802 [5] ; NZ_CP023805 [5] ; NZ_CP023806 [5] ; NZ_CP023809 [5] ; NZ_CP023810 [5] ; NZ_CP024681 [5] ; NZ_CP024773 [5] ; NZ_CP024918 [5] ; NZ_CP025279 [5] ; NZ_CP025426 [5] ; NZ_CP025427 [5] ; NZ_CP025756 [5] ; NZ_CP025929 [5] ; NZ_CP027127 [5] ; NZ_CP027415 [5] ; NZ_CP027498 [5] ; NZ_CP027500 [5] ; NZ_CP027507 [5] ; NZ_CP027511 [5] ; NZ_CP027513 [5] ; NZ_CP027518 [5] ; NZ_CP027861 [5] ; NZ_CP028315 [5] ; NZ_CP028521 [5] ; NZ_CP028567 [5] ; NZ_CP029459 [5] ; NZ_CP029733 [5] ; NZ_CP030000 [5] ; NZ_CP030003 [5] ; NZ_CP030025 [5] ; NZ_CP030079 [5] ; NZ_CP030191 [5] ; NZ_CP030234 [5] ; NZ_CP031159 [5] ; NZ_CP031163 [4] ; NZ_CP031736 [5] ; NZ_CP032264 [5] ; NZ_CP032307 [5] ; NZ_CP032609 [5] ; NZ_CP032678 [5] ; NZ_CP033207 [5] ; NZ_CP033209 [5] ; NZ_CP033789 [4] ; NZ_CP034046 [5] ; NZ_CP034054 [5] ; NZ_CP035221 [5] ; NZ_CP035635 [5] ; NZ_CP036355 [5] ; NZ_CP037896 [4] ; NZ_CP038468 [5] ; NZ_LR134106 [5] ; NZ_LR134109 [5] ; NZ_LR134112 [5] ; NZ_LR135171 [5] ; NZ_LR135186 [5] ; NZ_LR135192 [5] ; NZ_LR135194 [5] ; NZ_LR135198 [5] ; NZ_LR135199 [5] ; NZ_LR135204 [5] ; NZ_LR135220 [5] ; NZ_LR135224 [5] ; NZ_LR135227 [5] ; NZ_LR135230 [5] ; NZ_LR135236 [5] ; NZ_LR135240 [5] ; NZ_LR135244 [5] ; NZ_LR135245 [5] ; NZ_LR135249 [5] ; NZ_LR135255 [5] ; NZ_LR135256 [5] ; NZ_LR135257 [5] ; NZ_LR135259 [5] ; NZ_LR135261 [5] ; NZ_LR135279 [5] ; NZ_LR135288 [5] ; NZ_LR135290 [5] ; NZ_LR135292 [5] ; NZ_LR135295 [5] ; NZ_LR135296 [5] ; NZ_LR135298 [5] ; NZ_LR135308 [5] ; NZ_LR135309 [5] ; NZ_LR135318 [5] ; NZ_LR135325 [5] ; NZ_LR135333 [5] ; NZ_LR135336 [5] ; NZ_LR135340 [5] ; NZ_LR135345 [5] ; NZ_LR135348 [5] ; NZ_LR135352 [5] ; NZ_LR135358 [5] ; NZ_LR135365 [5] ; NZ_LR135366 [5] ; NZ_LR135373 [5] ; NZ_LR135375 [5] ; NZ_LR135385 [5] ; NZ_LR135386 [5] ; NZ_LR135389 [5] ; NZ_LR135395 [5] ; NZ_LR135398 [5] ; NZ_LR135402 [5] ; NZ_LR135409 [5] ; NZ_LR135415 [5] ; NZ_LR135416 [5] ; NZ_LR135429 [5] ; NZ_LR135436 [5] ; NZ_LR135476 [5] ; NZ_LR135483 [5] ; NZ_LR135489 [5] ; NZ_LR135490 [5] ; NZ_LR135491 [5] ; NZ_LR135492 [5] ; NZ_LR135783 [5] ; NZ_LT598666 [5] ; NZ_LT598668 [5]	8	Pseudomonas phage EL [5]; Mycobacterium phage Llij [5]; Brochothrix phage A9 [5]; Mycobacterium phage Job42 [5]; Mycobacterium phage Cabrinians [5]; Mycobacterium phage Kimberlium [5]; Geobacillus virus E3 [5]; Mycobacterium phage ShiLan [5]	NC_007623 [5] ; NC_008196 [5] ; NC_015253 [5] ; NC_021538 [5] ; NC_028678 [5] ; NC_028792 [5] ; NC_029073 [5] ; NC_041988 [5]
79	MS6198_RS27630	cloud	5	CCS91_RS23655; MS6198_RS27630; CA268_RS26905; CSC09_RS01305; EGM66_RS01175	PFAM_PF12323	Helix-turn-helix domain	0.109	299	291	Nostoc sp. PCC 7120 plasmid pCC7120alpha DNA [5]; Bacillus cereus ATCC 10987 plasmid pBc10987 [4]; Bacillus cereus E33L plasmid pE33L466 [5]; Methanosarcina barkeri str. Fusaro plasmid 1 [5]; Anabaena variabilis ATCC 29413 plasmid A [5]; Anabaena variabilis ATCC 29413 plasmid C [5]; Deinococcus geothermalis DSM 11300 plasmid pDGEO01 [4]; Shewanella sp. ANA-3 plasmid 1 [5]; Marinobacter hydrocarbonoclasticus VT8 plasmid pMAQU01 [5]; Acidiphilium cryptum JF-5 plasmid pACRY02 [4]; Clostridium botulinum B1 str. Okra plasmid pCLD [5]; Xylella fastidiosa M23 plasmid pXFAS01 [5]; Bacillus cereus AH187 plasmid pAH187_270 [4]; Bacillus cereus Q1 plasmid pBc239 [5]; Rhodococcus opacus B4 plasmid pROB02 DNA [5]; Bacillus pseudofirmus OF4 plasmid pBpOF4-01 [5]; Thioalkalivibrio sp. K90mix plasmid pTK9001 sequence. [5]; Bacillus thuringiensis BMB171 plasmid pBMB171 [5]; Methanohalobium evestigatum Z-7303 plasmid pMETEV01 [5]; Cyanothece sp. PCC 7822 plasmid Cy782205 [5]; Cyanothece sp. PCC 7822 plasmid Cy782201 [4]; Calditerrivibrio nitroreducens DSM 19672 plasmid pCALNI01 [5]; Ruminococcus albus 7 plasmid pRUMAL01 [5]; Rhodothermus marinus SG0.5JP17-172 plasmid pRHOM17201 [5]; Azospirillum lipoferum 4B plasmid AZO_p6 complete genome. [5]; Bacillus cereus NC7401 plasmid pNCcld DNA [4]; Enterococcus faecium Aus0004 plasmid AUS0004_p1 [5]; Bacillus thuringiensis serovar chinensis CT-43 plasmid pCT281 [5]; Paenibacillus polymyxa M1 plasmid pPPM1a [5]; Thermus thermophilus JL-18 plasmid pTTJL1802 [4]; Escherichia coli UMNK88 plasmid pUMNK88_91 [5]; Enterococcus faecium DO plasmid 3 [5]; Bacillus thuringiensis HD-771 plasmid p01 [4]; Bacillus cereus FRI-35 plasmid p01 [4]; Bacillus thuringiensis MC28 plasmid pMC319 [5]; Chroococcidiopsis thermalis PCC 7203 plasmid pCHRO.01 [5]; Stanieria cyanosphaera PCC 7437 plasmid pSTA7437.01 [5]; Methanomethylovorans hollandica DSM 15978 plasmid pMETHO01 [5]; Bacillus thuringiensis serovar thuringiensis str. IS5056 plasmid pIS56-285 [5]; Enterococcus faecium Aus0085 plasmid p1 [5]; Enterococcus faecium Aus0085 plasmid p3 [5]; Enterococcus faecium Aus0085 plasmid p2 [5]; Plautia stali symbiont plasmid pPstS1 DNA [4]; Bacillus thuringiensis YBT-1518 plasmid pBMB0231 [5]; Bacillus thuringiensis serovar tolworthi plasmid pKK2 DNA [5]; Stanieria sp. NIES-3757 plasmid plasmid1 DNA [5]; Chondrocystis sp. NIES-4102 plasmid plasmid1 DNA [5]; Bacillus thuringiensis serovar kurstaki str. YBT-1520 plasmid pBMB293 [5]; Bacillus thuringiensis serovar kurstaki str. HD-1 plasmid pBMB299 [5]; Campylobacter coli RM5611 plasmid pRM5611_48kb [5]; Bacillus bombysepticus plasmid pBb [5]; Bacillus pseudomycoides strain 219298 plasmid [5]; Bacillus cereus D17 plasmid [4]; Bacillus thuringiensis strain HD1011 plasmid 1 [5]; Bacillus thuringiensis HD1002 plasmid 1 [5]; Methanosarcina vacuolata Z-761 plasmid [5]; Methanosarcina barkeri str. Wiesmoor plasmid [5]; Bacillus cereus G9241 plasmid pBC210 [5]; Bacillus cereus strain 3a plasmid pBFC_3 [5]; Bacillus cereus strain S2-8 plasmid pBFR_2 [5]; Bacillus pseudomycoides strain BTZ plasmid pBTZ_2 [5]; Bacillus pseudomycoides strain BTZ plasmid pBTZ_1 [5]; Bacillus mycoides strain ATCC 6462 plasmid pBMX_1 [5]; Xylella fastidiosa strain J1a12 plasmid pXF27-J1 [4]; Bacillus cereus strain 03BB87 plasmid pBCX01 [5]; Bacillus cereus E33L plasmid pBCO_1 [5]; Bacillus thuringiensis serovar galleriae strain HD-29 plasmid pBMB426 [5]; Bacillus thuringiensis serovar galleriae strain HD-29 plasmid pBMB267 [5]; Bacillus thuringiensis serovar indiana strain HD521 plasmid pBTHD521-5 [5]; Escherichia coli strain M1 plasmid A [5]; Escherichia coli strain M3 plasmid A [5]; Paenibacillus polymyxa strain Sb3-1 plasmid pSb31l [5]; Geoalkalibacter subterraneus strain Red1 plasmid pGSUB1 [5]; Escherichia coli strain O78-789 plasmid pAPEC-O78-2 [5]; Azotobacter chroococcum NCIMB 8003 plasmid pAcX50f [5]; Bacillus thuringiensis serovar morrisoni strain BGSC 4AA1 plasmid pBMB232 [5]; Bacillus thuringiensis serovar morrisoni strain BGSC 4AA1 plasmid pBMB92 [5]; Escherichia coli strain CI5 plasmid [5]; Pseudoalteromonas arctica A 37-1-2 plasmid unnamed [5]; Enterococcus faecium strain E39 plasmid p1 [5]; Enterococcus faecium strain E39 plasmid p5 [5]; Moraxella bovoculi strain 58069 plasmid [5]; Enterococcus faecium strain UW8175 plasmid unnamed1 [5]; Azotobacter chroococcum strain B3 plasmid pacX50fB3 sequence. [5]; Enterococcus faecium strain ISMMS_VRE_1 plasmid ISMMS_VRE_p1 [5]; Enterococcus faecium strain ISMMS_VRE_1 plasmid ISMMS_VRE_p4 [5]; Enterococcus faecium strain ISMMS_VRE_1 plasmid ISMMS_VRE_p3 [5]; Enterococcus faecium strain ISMMS_VRE_7 plasmid ISMMS_VRE7_p1 [5]; Enterococcus faecium strain ISMMS_VRE_7 plasmid ISMMS_VRE7_p2 sequence. [5]; Enterococcus faecium strain ISMMS_VRE_7 plasmid ISMMS_VRE7_p3 [5]; Helicobacter pylori strain 7C plasmid [5]; Salmonella enterica subsp. enterica serovar Heidelberg strain SA02DT10168701 plasmid pSA02DT10168701_99 [5]; Salmonella enterica subsp. enterica serovar Heidelberg strain 12-4374 plasmid p12-4374_96 [5]; Salmonella enterica subsp. enterica serovar Heidelberg strain N13-01290 plasmid pN13-01290_98 [5]; Bacillus thuringiensis strain YWC2-8 plasmid pYWC2-8-1 [5]; Enterococcus faecium strain 6E6 plasmid unnamed1 [5]; Bacillus thuringiensis strain Bt185 plasmid pBT1850294 [5]; Haematospirillum jordaniae strain H5569 plasmid unnamed 2 [5]; Enterococcus faecium strain E745 plasmid pl1 [5]; Bacillus thuringiensis strain HD12 plasmid pHD120345 [5]; Enterococcus faecium strain E39 plasmid p3 [5]; Bacillus thuringiensis serovar alesti strain BGSC 4C1 plasmid pBMB267 [5]; Escherichia coli strain 210205630 plasmid pSLy4 [5]; Bacillus cereus strain M3 plasmid pBCM301 [5]; Salmonella enterica subsp. enterica serovar Heidelberg strain 11-004736-1-7 plasmid p11-004736-1-7_99 [5]; Salmonella enterica subsp. enterica serovar Heidelberg strain SA02DT09004001 plasmid pSA02DT09004001_101 [5]; Salmonella enterica subsp. enterica serovar Heidelberg strain AMR588-04-00318 plasmid pAMR588-04-00318_99 [5]; Salmonella enterica subsp. enterica serovar Heidelberg strain AMR588-04-00320 plasmid pAMR588-04-00320_99 [5]; Bacillus thuringiensis strain KNU-07 plasmid pBTKNU07-01 [5]; Bacillus thuringiensis strain KNU-07 plasmid pBTKNU07-02 [5]; Salmonella enterica subsp. enterica serovar Typhimurium str. CDC 2010K-1587 strain USDA-ARS-USMARC-1908 plasmid pSTY2-2010K-1587 [5]; Bacillus thuringiensis strain SCG04-02 plasmid PSCG364 [5]; Cupriavidus sp. USMAA2-4 plasmid unnamed1 [5]; Enterococcus faecium strain E232 plasmid unnamed1 [5]; Enterococcus faecium strain E232 plasmid unnamed2 [5]; Enterococcus faecium strain E240 plasmid unnamed1 [5]; Enterococcus faecium strain E240 plasmid unnamed2 [5]; Enterococcus faecium strain E243 plasmid unnamed1 [5]; Enterococcus faecium strain E243 plasmid unnamed2 [5]; Enterococcus faecium strain E1 plasmid pE1_230 [5]; Enterococcus faecium strain E1 plasmid pE1_13 [5]; Enterococcus faecium strain VRE001 plasmid unnamed3 [5]; Escherichia coli strain MRSN346595 plasmid pMRSN346595_120.3 [5]; Escherichia coli strain MRSN346638 plasmid pMRSN346638_119.3 [5]; Escherichia coli strain MRSN346355 plasmid pMRSN346355_120.3 [5]; Enterococcus faecium strain A_020709_82 plasmid unnamed1 [5]; Bacillus cereus strain FORC_047 plasmid pFORC47_1 [5]; Bacillus cereus strain FORC_047 plasmid pFORC47_2 [5]; Enterococcus faecium strain ISMMS_VRE_12 plasmid p1_ISMMS_VRE12 [5]; Enterococcus faecium strain ISMMS_VRE_12 plasmid p3_ISMMS_VRE12 [5]; Enterococcus faecium strain ISMMS_VRE_9 plasmid p1_ISMMS_VRE9 [5]; Enterococcus faecium strain ISMMS_VRE_9 plasmid p3_ISMMS_VRE9 [5]; Halorientalis sp. IM1011 plasmid pHOS300 [5]; Enterococcus faecium strain 2014-VREF-41 plasmid p41-1 [5]; Paenibacillus larvae subsp. larvae strain Eric_III plasmid unnamed1 [5]; Paenibacillus larvae subsp. larvae strain Eric_III plasmid unnamed3 [5]; Paenibacillus larvae subsp. larvae strain Eric_IV plasmid unnamed2 [5]; Paenibacillus larvae subsp. pulvifaciens strain ATCC 13537 plasmid pPLP2 [5]; Escherichia coli strain MDR_56 plasmid unnamed6 [5]; Enterococcus faecium isolate 2014-VREF-114 plasmid p114-1 sequence. [5]; Enterococcus faecium isolate 2014-VREF-114 plasmid p114-2 sequence. [5]; Enterococcus faecium isolate 2014-VREF-114 plasmid p114-5 sequence. [5]; Enterococcus faecium isolate 2014-VREF-63 plasmid p63-1 [5]; Enterococcus faecium isolate 2014-VREF-63 plasmid p63-2 [5]; Enterococcus faecium isolate 2014-VREF-268 plasmid p268-1 [5]; Enterococcus faecium isolate 2014-VREF-268 plasmid p268-2 sequence. [5]; Bacillus thuringiensis strain L-7601 plasmid unnamed3 [5]; Paenibacillus larvae subsp. pulvifaciens strain CCM 38 plasmid pPLP2.1 [5]; Bacillus sp. FDAARGOS_235 plasmid 1 [5]; Bacillus sp. FDAARGOS_235 plasmid 2 [5]; Enterococcus faecium strain CFSAN059070 plasmid unnamed1 [5]; Enterococcus faecium strain CFSAN059071 plasmid unnamed1 [5]; Escherichia coli strain AR_0114 plasmid unitig_2 [5]; Salmonella enterica strain FDAARGOS_312 plasmid unnamed4 [5]; Bacillus thuringiensis strain c25 plasmid unnamed1 [5]; Bacillus cereus C1L plasmid pC1L1 [5]; Salmonella enterica subsp. enterica serovar Saintpaul strain SA20031783 plasmid unnamed1 [5]; Salmonella enterica subsp. enterica strain RM11065 plasmid pRM11065-2 [5]; Komagataeibacter saccharivorans strain CV1 plasmid unnamed3 [4]; Vibrio anguillarum strain VIB12 plasmid p292 [5]; Streptomyces fungicidicus strain TXX3120 plasmid p1 [5]; Enterococcus faecium strain K60-39 plasmid pTT39_p1 [5]; Enterococcus faecium strain K60-39 plasmid pTT39_p2 [5]; Salmonella enterica subsp. enterica strain BAA-1672 plasmid pSalSendai [5]; Enterococcus faecium strain Efaecium_ER03933.3A isolate isolate plasmid pER93933.3A.1 [5]; Enterococcus faecium strain Efaecium_ER03933.3A isolate isolate plasmid pER93933.3A.3 [5]; Enterococcus faecium strain Efaecium_ER04120.3A plasmid pER04120.3A.1 [5]; Enterococcus faecium strain Efaecium_ER04120.3A plasmid pER04120.3A.3 [5]; Enterococcus faecium strain Efaecium_ER04462.3A plasmid pER04462.3A.1 [5]; Enterococcus faecium strain Efaecium_ER04462.3A plasmid pER04462.3A.3 [5]; Enterococcus faecium strain Efaecium_ER04484.3A plasmid pER04484.3A.1 [5]; Enterococcus faecium strain Efaecium_ER04484.3A plasmid pER04484.3A.3 [5]; Enterococcus faecium strain Efaecium_ER04526.5A plasmid pER04526.5A.1 [5]; Enterococcus faecium strain Efaecium_ER04526.5A plasmid pER04526.5A.3 [5]; Enterococcus faecium strain Efaecium_ER04619.3A isolate isolate plasmid pER04619.3A.1 [5]; Enterococcus faecium strain Efaecium_ER04619.3A isolate isolate plasmid pER04619.3A.3 [5]; Enterococcus faecium strain Efaecium_ER04526.3A plasmid pER04562.3A.1 [5]; Enterococcus faecium strain Efaecium_ER04526.3A plasmid pER04562.3A.3 [5]; Citrobacter freundii strain UMH14 plasmid pUMH14_1 [5]; Bacillus thuringiensis LM1212 plasmid pLM2 [5]; Klebsiella pneumoniae strain NH54 plasmid pKPNH54.2 [5]; Salmonella enterica subsp. enterica serovar Montevideo str. USDA-ARS-USMARC-1913 plasmid pSLU-1913 [5]; Enterococcus faecium strain SC4 plasmid p1 [5]; Enterococcus faecium strain SC4 plasmid p2 [5]; Enterococcus faecium strain AALTL plasmid pEFA-99d7 [5]; Microcystis aeruginosa NIES-2481 plasmid p1 [5]; Escherichia coli strain AR_0374 plasmid unnamed2. [5]; Salmonella enterica subsp. enterica strain FDAARGOS_320 plasmid unnamed1 [5]; Enterococcus faecium strain AUSMDU00004167 plasmid unnamed1 [5]; Enterococcus faecium strain AUSMDU00004167 plasmid unnamed3 [5]; Enterococcus faecium strain AUSMDU00004055 plasmid unnamed1 [5]; Enterococcus faecium strain AUSMDU00004055 plasmid unnamed5 [5]; Enterococcus faecium strain AUSMDU00004028 plasmid unnamed1 [5]; Enterococcus faecium strain AUSMDU00004024 plasmid unnamed1 [5]; Xanthomonadales bacterium D13 plasmid unnamed [5]; Salmonella enterica subsp. enterica serovar Typhimurium var. 5- strain CFSAN067217 plasmid pSC-31-1 [5]; Lelliottia sp. WB101 plasmid unnamed1. [5]; Aeromonas hydrophila subsp. hydrophila strain WCHAH045096 plasmid pMCR5_045096 [5]; Clostridium novyi strain 150557 plasmid pCN1 [5]; Citrobacter sp. CRE-46 strain AR_0157 plasmid unnamed5 [5]; Salmonella enterica subsp. enterica strain SA20113174 plasmid pSA20113174.1 [5]; Salmonella enterica subsp. enterica strain SA20064858 plasmid pSA20064858.1 [5]; Salmonella enterica subsp. enterica strain SA20120345 plasmid pSA20120345.1 [5]; Enterobacter cloacae strain 20710 plasmid p5-20710 [5]; Salmonella enterica strain SA20104250 plasmid pSA20104250.1 [5]; Salmonella enterica strain SA20101045 plasmid pSA20101045.1 [5]; Deinococcus wulumuqiensis strain NEB 479 plasmid pDrdA [5]; Deinococcus wulumuqiensis strain NEB 479 plasmid pDrdI [4]; Klebsiella pneumoniae subsp. pneumoniae strain M5 plasmid pKPM502 [5]; Escherichia coli strain AR_0089 plasmid unnamed2 [5]; Enterococcus faecium strain HY07 plasmid unnamed2 [5]; Bacillus thuringiensis strain QZL38 plasmid p.2 [5]; Pseudomonas sp. Leaf58 plasmid pBASL58 [5]; Enterococcus faecium strain RBWH1 plasmid pRBWH1.1 [5]; Enterococcus faecium strain RBWH1 plasmid pRBWH1.3 [5]; Bacillus sp. (in: Bacteria) strain FDAARGOS_527 plasmid unnamed2 [4]; Klebsiella pneumoniae strain KP_NORM_BLD_2014_104014 plasmid unnamed1 [5]; Klebsiella pneumoniae strain KP_NORM_BLD_2015_112126 plasmid unnamed1 [5]; Enterococcus faecium strain SRCM103470 plasmid unnamed1. [5]; Enterobacter cloacae strain EN3600 plasmid unnamed3 [5]; Bacillus sp. SYJ plasmid unnamed1 [5]; Thermaerobacter sp. FW80 plasmid unnamed1 [4]; Citrobacter sp. SNU WT2 plasmid unnamed1 [5]; Enterococcus faecium isolate E6043 genome assembly [5]; Enterococcus faecium isolate E4227 genome assembly [5]; Enterococcus faecium isolate E4413 genome assembly [5]; Enterococcus faecium isolate E4438 genome assembly [5]; Enterococcus faecium isolate E6055 genome assembly [5]; Enterococcus faecium isolate E7171 genome assembly [5]; Enterococcus faecium isolate E7040 genome assembly [5]; Enterococcus faecium isolate E7025 genome assembly [5]; Enterococcus faecium isolate E7067 genome assembly [5]; Enterococcus faecium isolate E6988 genome assembly [5]; Enterococcus faecium isolate E7098 genome assembly [5]; Enterococcus faecium isolate E4457 genome assembly [5]; Enterococcus faecium isolate E6975 genome assembly [5]; Enterococcus faecium isolate E7199 genome assembly [5]; Enterococcus faecium isolate E7237 genome assembly [5]; Enterococcus faecium isolate E7429 genome assembly [5]; Enterococcus faecium isolate E7240 genome assembly [5]; Enterococcus faecium isolate E7663 genome assembly [5]; Enterococcus faecium isolate E7654 genome assembly [5]; Enterococcus faecium isolate E7471 genome assembly [5]; Enterococcus faecium isolate E7356 genome assembly [5]; Enterococcus faecium isolate E8202 genome assembly [5]; Enterococcus faecium isolate E8014 genome assembly [5]; Enterococcus faecium isolate E7948 genome assembly [5]; Enterococcus faecium isolate E8195 genome assembly [5]; Enterococcus faecium isolate E8172 genome assembly [5]; Enterococcus faecium isolate E7933 genome assembly [5]; Enterococcus faecium isolate E8290 genome assembly [5]; Enterococcus faecium isolate E8377 genome assembly [5]; Enterococcus faecium isolate E8284 genome assembly [5]; Enterococcus faecium isolate E8328 genome assembly [5]; Enterococcus faecium isolate E8927 genome assembly [5]; Enterococcus faecium isolate E8691 genome assembly [5]; Enterococcus faecium isolate E8423 genome assembly [5]; Enterococcus faecium isolate E4456 genome assembly [5]; Enterococcus faecium isolate E8414 genome assembly [5]; Enterococcus faecium isolate E4239 genome assembly [5]; Enterococcus faecium isolate Ef_aus00233 genome assembly [5]	NC_003276 [5] ; NC_005707 [4] ; NC_007103 [5] ; NC_007349 [5] ; NC_007410 [5] ; NC_007412 [5] ; NC_008010 [4] ; NC_008573 [5] ; NC_008738 [5] ; NC_009468 [4] ; NC_010379 [5] ; NC_010579 [5] ; NC_011655 [4] ; NC_011973 [5] ; NC_012521 [5] ; NC_013792 [5] ; NC_013930 [5] ; NC_014172 [5] ; NC_014254 [5] ; NC_014504 [5] ; NC_014533 [4] ; NC_014749 [5] ; NC_014824 [5] ; NC_015970 [5] ; NC_016588 [5] ; NC_016792 [4] ; NC_017032 [5] ; NC_017203 [5] ; NC_017543 [5] ; NC_017590 [4] ; NC_017642 [5] ; NC_017963 [5] ; NC_018486 [4] ; NC_018492 [4] ; NC_018688 [5] ; NC_019699 [5] ; NC_019765 [5] ; NC_019972 [5] ; NC_020384 [5] ; NC_021987 [5] ; NC_021988 [5] ; NC_021995 [5] ; NC_022533 [4] ; NC_022876 [5] ; NZ_AP014866 [5] ; NZ_AP017376 [5] ; NZ_AP018282 [5] ; NZ_CP004861 [5] ; NZ_CP004876 [5] ; NZ_CP007180 [5] ; NZ_CP007513 [5] ; NZ_CP007615 [5] ; NZ_CP007624 [5] ; NZ_CP007625 [5] ; NZ_CP009299 [4] ; NZ_CP009336 [5] ; NZ_CP009349 [5] ; NZ_CP009519 [5] ; NZ_CP009525 [5] ; NZ_CP009591 [5] ; NZ_CP009595 [5] ; NZ_CP009606 [5] ; NZ_CP009649 [5] ; NZ_CP009650 [5] ; NZ_CP009691 [5] ; NZ_CP009824 [4] ; NZ_CP009940 [5] ; NZ_CP009967 [5] ; NZ_CP010090 [5] ; NZ_CP010091 [5] ; NZ_CP010111 [5] ; NZ_CP010181 [5] ; NZ_CP010184 [5] ; NZ_CP010270 [5] ; NZ_CP010312 [5] ; NZ_CP010317 [5] ; NZ_CP010421 [5] ; NZ_CP010578 [5] ; NZ_CP010579 [5] ; NZ_CP011019 [5] ; NZ_CP011027 [5] ; NZ_CP011282 [5] ; NZ_CP011285 [5] ; NZ_CP011375 [5] ; NZ_CP011829 [5] ; NZ_CP011836 [5] ; NZ_CP012432 [5] ; NZ_CP012434 [5] ; NZ_CP012435 [5] ; NZ_CP012461 [5] ; NZ_CP012462 [5] ; NZ_CP012463 [5] ; NZ_CP012906 [5] ; NZ_CP012923 [5] ; NZ_CP012929 [5] ; NZ_CP012936 [5] ; NZ_CP013056 [5] ; NZ_CP013995 [5] ; NZ_CP014284 [5] ; NZ_CP014527 [5] ; NZ_CP014530 [5] ; NZ_CP014853 [5] ; NZ_CP015123 [5] ; NZ_CP015177 [5] ; NZ_CP015916 [5] ; NZ_CP016317 [5] ; NZ_CP016516 [5] ; NZ_CP016522 [5] ; NZ_CP016568 [5] ; NZ_CP016572 [5] ; NZ_CP016589 [5] ; NZ_CP016590 [5] ; NZ_CP016865 [5] ; NZ_CP017574 [5] ; NZ_CP017750 [5] ; NZ_CP017788 [5] ; NZ_CP017789 [5] ; NZ_CP017793 [5] ; NZ_CP017794 [5] ; NZ_CP017798 [5] ; NZ_CP017799 [5] ; NZ_CP018066 [5] ; NZ_CP018068 [5] ; NZ_CP018073 [5] ; NZ_CP018110 [5] ; NZ_CP018116 [5] ; NZ_CP018122 [5] ; NZ_CP018129 [5] ; NZ_CP018741 [5] ; NZ_CP018742 [5] ; NZ_CP018827 [5] ; NZ_CP018829 [5] ; NZ_CP018832 [5] ; NZ_CP018834 [5] ; NZ_CP019068 [5] ; NZ_CP019209 [5] ; NZ_CP019656 [5] ; NZ_CP019658 [5] ; NZ_CP019661 [5] ; NZ_CP019796 [5] ; NZ_CP019905 [5] ; NZ_CP019971 [5] ; NZ_CP019972 [5] ; NZ_CP019975 [5] ; NZ_CP019989 [5] ; NZ_CP019990 [5] ; NZ_CP019993 [5] ; NZ_CP019994 [5] ; NZ_CP020005 [5] ; NZ_CP020329 [5] ; NZ_CP020434 [5] ; NZ_CP020436 [5] ; NZ_CP020485 [5] ; NZ_CP020489 [5] ; NZ_CP021734 [5] ; NZ_CP022064 [5] ; NZ_CP022346 [5] ; NZ_CP022446 [5] ; NZ_CP022492 [5] ; NZ_CP022662 [5] ; NZ_CP023039 [4] ; NZ_CP023312 [5] ; NZ_CP023408 [5] ; NZ_CP023424 [5] ; NZ_CP023425 [5] ; NZ_CP023471 [5] ; NZ_CP023781 [5] ; NZ_CP023782 [5] ; NZ_CP023785 [5] ; NZ_CP023787 [5] ; NZ_CP023790 [5] ; NZ_CP023792 [5] ; NZ_CP023795 [5] ; NZ_CP023797 [5] ; NZ_CP023800 [5] ; NZ_CP023802 [5] ; NZ_CP023805 [5] ; NZ_CP023806 [5] ; NZ_CP023809 [5] ; NZ_CP023810 [5] ; NZ_CP024681 [5] ; NZ_CP024773 [5] ; NZ_CP024918 [5] ; NZ_CP025279 [5] ; NZ_CP025426 [5] ; NZ_CP025427 [5] ; NZ_CP025756 [5] ; NZ_CP025929 [5] ; NZ_CP027127 [5] ; NZ_CP027415 [5] ; NZ_CP027498 [5] ; NZ_CP027500 [5] ; NZ_CP027507 [5] ; NZ_CP027511 [5] ; NZ_CP027513 [5] ; NZ_CP027518 [5] ; NZ_CP027861 [5] ; NZ_CP028315 [5] ; NZ_CP028521 [5] ; NZ_CP028567 [5] ; NZ_CP029459 [5] ; NZ_CP029733 [5] ; NZ_CP030000 [5] ; NZ_CP030003 [5] ; NZ_CP030025 [5] ; NZ_CP030079 [5] ; NZ_CP030191 [5] ; NZ_CP030234 [5] ; NZ_CP031159 [5] ; NZ_CP031163 [4] ; NZ_CP031736 [5] ; NZ_CP032264 [5] ; NZ_CP032307 [5] ; NZ_CP032609 [5] ; NZ_CP032678 [5] ; NZ_CP033207 [5] ; NZ_CP033209 [5] ; NZ_CP033789 [4] ; NZ_CP034046 [5] ; NZ_CP034054 [5] ; NZ_CP035221 [5] ; NZ_CP035635 [5] ; NZ_CP036355 [5] ; NZ_CP037896 [4] ; NZ_CP038468 [5] ; NZ_LR134106 [5] ; NZ_LR134109 [5] ; NZ_LR134112 [5] ; NZ_LR135171 [5] ; NZ_LR135186 [5] ; NZ_LR135192 [5] ; NZ_LR135194 [5] ; NZ_LR135198 [5] ; NZ_LR135199 [5] ; NZ_LR135204 [5] ; NZ_LR135220 [5] ; NZ_LR135224 [5] ; NZ_LR135227 [5] ; NZ_LR135230 [5] ; NZ_LR135236 [5] ; NZ_LR135240 [5] ; NZ_LR135244 [5] ; NZ_LR135245 [5] ; NZ_LR135249 [5] ; NZ_LR135255 [5] ; NZ_LR135256 [5] ; NZ_LR135257 [5] ; NZ_LR135259 [5] ; NZ_LR135261 [5] ; NZ_LR135279 [5] ; NZ_LR135288 [5] ; NZ_LR135290 [5] ; NZ_LR135292 [5] ; NZ_LR135295 [5] ; NZ_LR135296 [5] ; NZ_LR135298 [5] ; NZ_LR135308 [5] ; NZ_LR135309 [5] ; NZ_LR135318 [5] ; NZ_LR135325 [5] ; NZ_LR135333 [5] ; NZ_LR135336 [5] ; NZ_LR135340 [5] ; NZ_LR135345 [5] ; NZ_LR135348 [5] ; NZ_LR135352 [5] ; NZ_LR135358 [5] ; NZ_LR135365 [5] ; NZ_LR135366 [5] ; NZ_LR135373 [5] ; NZ_LR135375 [5] ; NZ_LR135385 [5] ; NZ_LR135386 [5] ; NZ_LR135389 [5] ; NZ_LR135395 [5] ; NZ_LR135398 [5] ; NZ_LR135402 [5] ; NZ_LR135409 [5] ; NZ_LR135415 [5] ; NZ_LR135416 [5] ; NZ_LR135429 [5] ; NZ_LR135436 [5] ; NZ_LR135476 [5] ; NZ_LR135483 [5] ; NZ_LR135489 [5] ; NZ_LR135490 [5] ; NZ_LR135491 [5] ; NZ_LR135492 [5] ; NZ_LR135783 [5] ; NZ_LT598666 [5] ; NZ_LT598668 [5]	8	Pseudomonas phage EL [5]; Mycobacterium phage Llij [5]; Brochothrix phage A9 [5]; Mycobacterium phage Job42 [5]; Mycobacterium phage Cabrinians [5]; Mycobacterium phage Kimberlium [5]; Geobacillus virus E3 [5]; Mycobacterium phage ShiLan [5]	NC_007623 [5] ; NC_008196 [5] ; NC_015253 [5] ; NC_021538 [5] ; NC_028678 [5] ; NC_028792 [5] ; NC_029073 [5] ; NC_041988 [5]
79	MS6198_RS27630	cloud	5	CCS91_RS23655; MS6198_RS27630; CA268_RS26905; CSC09_RS01305; EGM66_RS01175	pVOG_VOG1026	transposase [n=31]; putative transposase [n=10]; putative IS transposase (OrfB) [n=5]; hypothetical protein [n=3]; ISCaje1 transposase [n=2]; IS605 ORFB family protein [n=2]; ISCaje3 transposase [n=2]; No annotation provided [n=1]; transposase IS605 [n=1]; putative Transposase, IS605 OrfB family [n=1]; gp662 [n=1]; IS891/IS1136/IS1341 family transposase [n=1]; putative transposase, ISCaje3 family [n=1]; gp191 [n=1]; Transposase ISEc46, IS605 family [n=1]; putative DNA binding subunit of transposase [n=1]; gp83 [n=1]; gp42 [n=1]; IS element Dka2 orfB [n=1]; putative transposase, IS607 family [n=1]; transposase, IS605 OrfB family protein [n=1]; transposase, IS605 OrfB family [n=1]; mobile element protein [n=1]; ORF021 [n=1]; transposase-like protein [n=1]; IS605 OrfB family protein [n=1];	0.109	299	291	Nostoc sp. PCC 7120 plasmid pCC7120alpha DNA [5]; Bacillus cereus ATCC 10987 plasmid pBc10987 [4]; Bacillus cereus E33L plasmid pE33L466 [5]; Methanosarcina barkeri str. Fusaro plasmid 1 [5]; Anabaena variabilis ATCC 29413 plasmid A [5]; Anabaena variabilis ATCC 29413 plasmid C [5]; Deinococcus geothermalis DSM 11300 plasmid pDGEO01 [4]; Shewanella sp. ANA-3 plasmid 1 [5]; Marinobacter hydrocarbonoclasticus VT8 plasmid pMAQU01 [5]; Acidiphilium cryptum JF-5 plasmid pACRY02 [4]; Clostridium botulinum B1 str. Okra plasmid pCLD [5]; Xylella fastidiosa M23 plasmid pXFAS01 [5]; Bacillus cereus AH187 plasmid pAH187_270 [4]; Bacillus cereus Q1 plasmid pBc239 [5]; Rhodococcus opacus B4 plasmid pROB02 DNA [5]; Bacillus pseudofirmus OF4 plasmid pBpOF4-01 [5]; Thioalkalivibrio sp. K90mix plasmid pTK9001 sequence. [5]; Bacillus thuringiensis BMB171 plasmid pBMB171 [5]; Methanohalobium evestigatum Z-7303 plasmid pMETEV01 [5]; Cyanothece sp. PCC 7822 plasmid Cy782205 [5]; Cyanothece sp. PCC 7822 plasmid Cy782201 [4]; Calditerrivibrio nitroreducens DSM 19672 plasmid pCALNI01 [5]; Ruminococcus albus 7 plasmid pRUMAL01 [5]; Rhodothermus marinus SG0.5JP17-172 plasmid pRHOM17201 [5]; Azospirillum lipoferum 4B plasmid AZO_p6 complete genome. [5]; Bacillus cereus NC7401 plasmid pNCcld DNA [4]; Enterococcus faecium Aus0004 plasmid AUS0004_p1 [5]; Bacillus thuringiensis serovar chinensis CT-43 plasmid pCT281 [5]; Paenibacillus polymyxa M1 plasmid pPPM1a [5]; Thermus thermophilus JL-18 plasmid pTTJL1802 [4]; Escherichia coli UMNK88 plasmid pUMNK88_91 [5]; Enterococcus faecium DO plasmid 3 [5]; Bacillus thuringiensis HD-771 plasmid p01 [4]; Bacillus cereus FRI-35 plasmid p01 [4]; Bacillus thuringiensis MC28 plasmid pMC319 [5]; Chroococcidiopsis thermalis PCC 7203 plasmid pCHRO.01 [5]; Stanieria cyanosphaera PCC 7437 plasmid pSTA7437.01 [5]; Methanomethylovorans hollandica DSM 15978 plasmid pMETHO01 [5]; Bacillus thuringiensis serovar thuringiensis str. IS5056 plasmid pIS56-285 [5]; Enterococcus faecium Aus0085 plasmid p1 [5]; Enterococcus faecium Aus0085 plasmid p3 [5]; Enterococcus faecium Aus0085 plasmid p2 [5]; Plautia stali symbiont plasmid pPstS1 DNA [4]; Bacillus thuringiensis YBT-1518 plasmid pBMB0231 [5]; Bacillus thuringiensis serovar tolworthi plasmid pKK2 DNA [5]; Stanieria sp. NIES-3757 plasmid plasmid1 DNA [5]; Chondrocystis sp. NIES-4102 plasmid plasmid1 DNA [5]; Bacillus thuringiensis serovar kurstaki str. YBT-1520 plasmid pBMB293 [5]; Bacillus thuringiensis serovar kurstaki str. HD-1 plasmid pBMB299 [5]; Campylobacter coli RM5611 plasmid pRM5611_48kb [5]; Bacillus bombysepticus plasmid pBb [5]; Bacillus pseudomycoides strain 219298 plasmid [5]; Bacillus cereus D17 plasmid [4]; Bacillus thuringiensis strain HD1011 plasmid 1 [5]; Bacillus thuringiensis HD1002 plasmid 1 [5]; Methanosarcina vacuolata Z-761 plasmid [5]; Methanosarcina barkeri str. Wiesmoor plasmid [5]; Bacillus cereus G9241 plasmid pBC210 [5]; Bacillus cereus strain 3a plasmid pBFC_3 [5]; Bacillus cereus strain S2-8 plasmid pBFR_2 [5]; Bacillus pseudomycoides strain BTZ plasmid pBTZ_2 [5]; Bacillus pseudomycoides strain BTZ plasmid pBTZ_1 [5]; Bacillus mycoides strain ATCC 6462 plasmid pBMX_1 [5]; Xylella fastidiosa strain J1a12 plasmid pXF27-J1 [4]; Bacillus cereus strain 03BB87 plasmid pBCX01 [5]; Bacillus cereus E33L plasmid pBCO_1 [5]; Bacillus thuringiensis serovar galleriae strain HD-29 plasmid pBMB426 [5]; Bacillus thuringiensis serovar galleriae strain HD-29 plasmid pBMB267 [5]; Bacillus thuringiensis serovar indiana strain HD521 plasmid pBTHD521-5 [5]; Escherichia coli strain M1 plasmid A [5]; Escherichia coli strain M3 plasmid A [5]; Paenibacillus polymyxa strain Sb3-1 plasmid pSb31l [5]; Geoalkalibacter subterraneus strain Red1 plasmid pGSUB1 [5]; Escherichia coli strain O78-789 plasmid pAPEC-O78-2 [5]; Azotobacter chroococcum NCIMB 8003 plasmid pAcX50f [5]; Bacillus thuringiensis serovar morrisoni strain BGSC 4AA1 plasmid pBMB232 [5]; Bacillus thuringiensis serovar morrisoni strain BGSC 4AA1 plasmid pBMB92 [5]; Escherichia coli strain CI5 plasmid [5]; Pseudoalteromonas arctica A 37-1-2 plasmid unnamed [5]; Enterococcus faecium strain E39 plasmid p1 [5]; Enterococcus faecium strain E39 plasmid p5 [5]; Moraxella bovoculi strain 58069 plasmid [5]; Enterococcus faecium strain UW8175 plasmid unnamed1 [5]; Azotobacter chroococcum strain B3 plasmid pacX50fB3 sequence. [5]; Enterococcus faecium strain ISMMS_VRE_1 plasmid ISMMS_VRE_p1 [5]; Enterococcus faecium strain ISMMS_VRE_1 plasmid ISMMS_VRE_p4 [5]; Enterococcus faecium strain ISMMS_VRE_1 plasmid ISMMS_VRE_p3 [5]; Enterococcus faecium strain ISMMS_VRE_7 plasmid ISMMS_VRE7_p1 [5]; Enterococcus faecium strain ISMMS_VRE_7 plasmid ISMMS_VRE7_p2 sequence. [5]; Enterococcus faecium strain ISMMS_VRE_7 plasmid ISMMS_VRE7_p3 [5]; Helicobacter pylori strain 7C plasmid [5]; Salmonella enterica subsp. enterica serovar Heidelberg strain SA02DT10168701 plasmid pSA02DT10168701_99 [5]; Salmonella enterica subsp. enterica serovar Heidelberg strain 12-4374 plasmid p12-4374_96 [5]; Salmonella enterica subsp. enterica serovar Heidelberg strain N13-01290 plasmid pN13-01290_98 [5]; Bacillus thuringiensis strain YWC2-8 plasmid pYWC2-8-1 [5]; Enterococcus faecium strain 6E6 plasmid unnamed1 [5]; Bacillus thuringiensis strain Bt185 plasmid pBT1850294 [5]; Haematospirillum jordaniae strain H5569 plasmid unnamed 2 [5]; Enterococcus faecium strain E745 plasmid pl1 [5]; Bacillus thuringiensis strain HD12 plasmid pHD120345 [5]; Enterococcus faecium strain E39 plasmid p3 [5]; Bacillus thuringiensis serovar alesti strain BGSC 4C1 plasmid pBMB267 [5]; Escherichia coli strain 210205630 plasmid pSLy4 [5]; Bacillus cereus strain M3 plasmid pBCM301 [5]; Salmonella enterica subsp. enterica serovar Heidelberg strain 11-004736-1-7 plasmid p11-004736-1-7_99 [5]; Salmonella enterica subsp. enterica serovar Heidelberg strain SA02DT09004001 plasmid pSA02DT09004001_101 [5]; Salmonella enterica subsp. enterica serovar Heidelberg strain AMR588-04-00318 plasmid pAMR588-04-00318_99 [5]; Salmonella enterica subsp. enterica serovar Heidelberg strain AMR588-04-00320 plasmid pAMR588-04-00320_99 [5]; Bacillus thuringiensis strain KNU-07 plasmid pBTKNU07-01 [5]; Bacillus thuringiensis strain KNU-07 plasmid pBTKNU07-02 [5]; Salmonella enterica subsp. enterica serovar Typhimurium str. CDC 2010K-1587 strain USDA-ARS-USMARC-1908 plasmid pSTY2-2010K-1587 [5]; Bacillus thuringiensis strain SCG04-02 plasmid PSCG364 [5]; Cupriavidus sp. USMAA2-4 plasmid unnamed1 [5]; Enterococcus faecium strain E232 plasmid unnamed1 [5]; Enterococcus faecium strain E232 plasmid unnamed2 [5]; Enterococcus faecium strain E240 plasmid unnamed1 [5]; Enterococcus faecium strain E240 plasmid unnamed2 [5]; Enterococcus faecium strain E243 plasmid unnamed1 [5]; Enterococcus faecium strain E243 plasmid unnamed2 [5]; Enterococcus faecium strain E1 plasmid pE1_230 [5]; Enterococcus faecium strain E1 plasmid pE1_13 [5]; Enterococcus faecium strain VRE001 plasmid unnamed3 [5]; Escherichia coli strain MRSN346595 plasmid pMRSN346595_120.3 [5]; Escherichia coli strain MRSN346638 plasmid pMRSN346638_119.3 [5]; Escherichia coli strain MRSN346355 plasmid pMRSN346355_120.3 [5]; Enterococcus faecium strain A_020709_82 plasmid unnamed1 [5]; Bacillus cereus strain FORC_047 plasmid pFORC47_1 [5]; Bacillus cereus strain FORC_047 plasmid pFORC47_2 [5]; Enterococcus faecium strain ISMMS_VRE_12 plasmid p1_ISMMS_VRE12 [5]; Enterococcus faecium strain ISMMS_VRE_12 plasmid p3_ISMMS_VRE12 [5]; Enterococcus faecium strain ISMMS_VRE_9 plasmid p1_ISMMS_VRE9 [5]; Enterococcus faecium strain ISMMS_VRE_9 plasmid p3_ISMMS_VRE9 [5]; Halorientalis sp. IM1011 plasmid pHOS300 [5]; Enterococcus faecium strain 2014-VREF-41 plasmid p41-1 [5]; Paenibacillus larvae subsp. larvae strain Eric_III plasmid unnamed1 [5]; Paenibacillus larvae subsp. larvae strain Eric_III plasmid unnamed3 [5]; Paenibacillus larvae subsp. larvae strain Eric_IV plasmid unnamed2 [5]; Paenibacillus larvae subsp. pulvifaciens strain ATCC 13537 plasmid pPLP2 [5]; Escherichia coli strain MDR_56 plasmid unnamed6 [5]; Enterococcus faecium isolate 2014-VREF-114 plasmid p114-1 sequence. [5]; Enterococcus faecium isolate 2014-VREF-114 plasmid p114-2 sequence. [5]; Enterococcus faecium isolate 2014-VREF-114 plasmid p114-5 sequence. [5]; Enterococcus faecium isolate 2014-VREF-63 plasmid p63-1 [5]; Enterococcus faecium isolate 2014-VREF-63 plasmid p63-2 [5]; Enterococcus faecium isolate 2014-VREF-268 plasmid p268-1 [5]; Enterococcus faecium isolate 2014-VREF-268 plasmid p268-2 sequence. [5]; Bacillus thuringiensis strain L-7601 plasmid unnamed3 [5]; Paenibacillus larvae subsp. pulvifaciens strain CCM 38 plasmid pPLP2.1 [5]; Bacillus sp. FDAARGOS_235 plasmid 1 [5]; Bacillus sp. FDAARGOS_235 plasmid 2 [5]; Enterococcus faecium strain CFSAN059070 plasmid unnamed1 [5]; Enterococcus faecium strain CFSAN059071 plasmid unnamed1 [5]; Escherichia coli strain AR_0114 plasmid unitig_2 [5]; Salmonella enterica strain FDAARGOS_312 plasmid unnamed4 [5]; Bacillus thuringiensis strain c25 plasmid unnamed1 [5]; Bacillus cereus C1L plasmid pC1L1 [5]; Salmonella enterica subsp. enterica serovar Saintpaul strain SA20031783 plasmid unnamed1 [5]; Salmonella enterica subsp. enterica strain RM11065 plasmid pRM11065-2 [5]; Komagataeibacter saccharivorans strain CV1 plasmid unnamed3 [4]; Vibrio anguillarum strain VIB12 plasmid p292 [5]; Streptomyces fungicidicus strain TXX3120 plasmid p1 [5]; Enterococcus faecium strain K60-39 plasmid pTT39_p1 [5]; Enterococcus faecium strain K60-39 plasmid pTT39_p2 [5]; Salmonella enterica subsp. enterica strain BAA-1672 plasmid pSalSendai [5]; Enterococcus faecium strain Efaecium_ER03933.3A isolate isolate plasmid pER93933.3A.1 [5]; Enterococcus faecium strain Efaecium_ER03933.3A isolate isolate plasmid pER93933.3A.3 [5]; Enterococcus faecium strain Efaecium_ER04120.3A plasmid pER04120.3A.1 [5]; Enterococcus faecium strain Efaecium_ER04120.3A plasmid pER04120.3A.3 [5]; Enterococcus faecium strain Efaecium_ER04462.3A plasmid pER04462.3A.1 [5]; Enterococcus faecium strain Efaecium_ER04462.3A plasmid pER04462.3A.3 [5]; Enterococcus faecium strain Efaecium_ER04484.3A plasmid pER04484.3A.1 [5]; Enterococcus faecium strain Efaecium_ER04484.3A plasmid pER04484.3A.3 [5]; Enterococcus faecium strain Efaecium_ER04526.5A plasmid pER04526.5A.1 [5]; Enterococcus faecium strain Efaecium_ER04526.5A plasmid pER04526.5A.3 [5]; Enterococcus faecium strain Efaecium_ER04619.3A isolate isolate plasmid pER04619.3A.1 [5]; Enterococcus faecium strain Efaecium_ER04619.3A isolate isolate plasmid pER04619.3A.3 [5]; Enterococcus faecium strain Efaecium_ER04526.3A plasmid pER04562.3A.1 [5]; Enterococcus faecium strain Efaecium_ER04526.3A plasmid pER04562.3A.3 [5]; Citrobacter freundii strain UMH14 plasmid pUMH14_1 [5]; Bacillus thuringiensis LM1212 plasmid pLM2 [5]; Klebsiella pneumoniae strain NH54 plasmid pKPNH54.2 [5]; Salmonella enterica subsp. enterica serovar Montevideo str. USDA-ARS-USMARC-1913 plasmid pSLU-1913 [5]; Enterococcus faecium strain SC4 plasmid p1 [5]; Enterococcus faecium strain SC4 plasmid p2 [5]; Enterococcus faecium strain AALTL plasmid pEFA-99d7 [5]; Microcystis aeruginosa NIES-2481 plasmid p1 [5]; Escherichia coli strain AR_0374 plasmid unnamed2. [5]; Salmonella enterica subsp. enterica strain FDAARGOS_320 plasmid unnamed1 [5]; Enterococcus faecium strain AUSMDU00004167 plasmid unnamed1 [5]; Enterococcus faecium strain AUSMDU00004167 plasmid unnamed3 [5]; Enterococcus faecium strain AUSMDU00004055 plasmid unnamed1 [5]; Enterococcus faecium strain AUSMDU00004055 plasmid unnamed5 [5]; Enterococcus faecium strain AUSMDU00004028 plasmid unnamed1 [5]; Enterococcus faecium strain AUSMDU00004024 plasmid unnamed1 [5]; Xanthomonadales bacterium D13 plasmid unnamed [5]; Salmonella enterica subsp. enterica serovar Typhimurium var. 5- strain CFSAN067217 plasmid pSC-31-1 [5]; Lelliottia sp. WB101 plasmid unnamed1. [5]; Aeromonas hydrophila subsp. hydrophila strain WCHAH045096 plasmid pMCR5_045096 [5]; Clostridium novyi strain 150557 plasmid pCN1 [5]; Citrobacter sp. CRE-46 strain AR_0157 plasmid unnamed5 [5]; Salmonella enterica subsp. enterica strain SA20113174 plasmid pSA20113174.1 [5]; Salmonella enterica subsp. enterica strain SA20064858 plasmid pSA20064858.1 [5]; Salmonella enterica subsp. enterica strain SA20120345 plasmid pSA20120345.1 [5]; Enterobacter cloacae strain 20710 plasmid p5-20710 [5]; Salmonella enterica strain SA20104250 plasmid pSA20104250.1 [5]; Salmonella enterica strain SA20101045 plasmid pSA20101045.1 [5]; Deinococcus wulumuqiensis strain NEB 479 plasmid pDrdA [5]; Deinococcus wulumuqiensis strain NEB 479 plasmid pDrdI [4]; Klebsiella pneumoniae subsp. pneumoniae strain M5 plasmid pKPM502 [5]; Escherichia coli strain AR_0089 plasmid unnamed2 [5]; Enterococcus faecium strain HY07 plasmid unnamed2 [5]; Bacillus thuringiensis strain QZL38 plasmid p.2 [5]; Pseudomonas sp. Leaf58 plasmid pBASL58 [5]; Enterococcus faecium strain RBWH1 plasmid pRBWH1.1 [5]; Enterococcus faecium strain RBWH1 plasmid pRBWH1.3 [5]; Bacillus sp. (in: Bacteria) strain FDAARGOS_527 plasmid unnamed2 [4]; Klebsiella pneumoniae strain KP_NORM_BLD_2014_104014 plasmid unnamed1 [5]; Klebsiella pneumoniae strain KP_NORM_BLD_2015_112126 plasmid unnamed1 [5]; Enterococcus faecium strain SRCM103470 plasmid unnamed1. [5]; Enterobacter cloacae strain EN3600 plasmid unnamed3 [5]; Bacillus sp. SYJ plasmid unnamed1 [5]; Thermaerobacter sp. FW80 plasmid unnamed1 [4]; Citrobacter sp. SNU WT2 plasmid unnamed1 [5]; Enterococcus faecium isolate E6043 genome assembly [5]; Enterococcus faecium isolate E4227 genome assembly [5]; Enterococcus faecium isolate E4413 genome assembly [5]; Enterococcus faecium isolate E4438 genome assembly [5]; Enterococcus faecium isolate E6055 genome assembly [5]; Enterococcus faecium isolate E7171 genome assembly [5]; Enterococcus faecium isolate E7040 genome assembly [5]; Enterococcus faecium isolate E7025 genome assembly [5]; Enterococcus faecium isolate E7067 genome assembly [5]; Enterococcus faecium isolate E6988 genome assembly [5]; Enterococcus faecium isolate E7098 genome assembly [5]; Enterococcus faecium isolate E4457 genome assembly [5]; Enterococcus faecium isolate E6975 genome assembly [5]; Enterococcus faecium isolate E7199 genome assembly [5]; Enterococcus faecium isolate E7237 genome assembly [5]; Enterococcus faecium isolate E7429 genome assembly [5]; Enterococcus faecium isolate E7240 genome assembly [5]; Enterococcus faecium isolate E7663 genome assembly [5]; Enterococcus faecium isolate E7654 genome assembly [5]; Enterococcus faecium isolate E7471 genome assembly [5]; Enterococcus faecium isolate E7356 genome assembly [5]; Enterococcus faecium isolate E8202 genome assembly [5]; Enterococcus faecium isolate E8014 genome assembly [5]; Enterococcus faecium isolate E7948 genome assembly [5]; Enterococcus faecium isolate E8195 genome assembly [5]; Enterococcus faecium isolate E8172 genome assembly [5]; Enterococcus faecium isolate E7933 genome assembly [5]; Enterococcus faecium isolate E8290 genome assembly [5]; Enterococcus faecium isolate E8377 genome assembly [5]; Enterococcus faecium isolate E8284 genome assembly [5]; Enterococcus faecium isolate E8328 genome assembly [5]; Enterococcus faecium isolate E8927 genome assembly [5]; Enterococcus faecium isolate E8691 genome assembly [5]; Enterococcus faecium isolate E8423 genome assembly [5]; Enterococcus faecium isolate E4456 genome assembly [5]; Enterococcus faecium isolate E8414 genome assembly [5]; Enterococcus faecium isolate E4239 genome assembly [5]; Enterococcus faecium isolate Ef_aus00233 genome assembly [5]	NC_003276 [5] ; NC_005707 [4] ; NC_007103 [5] ; NC_007349 [5] ; NC_007410 [5] ; NC_007412 [5] ; NC_008010 [4] ; NC_008573 [5] ; NC_008738 [5] ; NC_009468 [4] ; NC_010379 [5] ; NC_010579 [5] ; NC_011655 [4] ; NC_011973 [5] ; NC_012521 [5] ; NC_013792 [5] ; NC_013930 [5] ; NC_014172 [5] ; NC_014254 [5] ; NC_014504 [5] ; NC_014533 [4] ; NC_014749 [5] ; NC_014824 [5] ; NC_015970 [5] ; NC_016588 [5] ; NC_016792 [4] ; NC_017032 [5] ; NC_017203 [5] ; NC_017543 [5] ; NC_017590 [4] ; NC_017642 [5] ; NC_017963 [5] ; NC_018486 [4] ; NC_018492 [4] ; NC_018688 [5] ; NC_019699 [5] ; NC_019765 [5] ; NC_019972 [5] ; NC_020384 [5] ; NC_021987 [5] ; NC_021988 [5] ; NC_021995 [5] ; NC_022533 [4] ; NC_022876 [5] ; NZ_AP014866 [5] ; NZ_AP017376 [5] ; NZ_AP018282 [5] ; NZ_CP004861 [5] ; NZ_CP004876 [5] ; NZ_CP007180 [5] ; NZ_CP007513 [5] ; NZ_CP007615 [5] ; NZ_CP007624 [5] ; NZ_CP007625 [5] ; NZ_CP009299 [4] ; NZ_CP009336 [5] ; NZ_CP009349 [5] ; NZ_CP009519 [5] ; NZ_CP009525 [5] ; NZ_CP009591 [5] ; NZ_CP009595 [5] ; NZ_CP009606 [5] ; NZ_CP009649 [5] ; NZ_CP009650 [5] ; NZ_CP009691 [5] ; NZ_CP009824 [4] ; NZ_CP009940 [5] ; NZ_CP009967 [5] ; NZ_CP010090 [5] ; NZ_CP010091 [5] ; NZ_CP010111 [5] ; NZ_CP010181 [5] ; NZ_CP010184 [5] ; NZ_CP010270 [5] ; NZ_CP010312 [5] ; NZ_CP010317 [5] ; NZ_CP010421 [5] ; NZ_CP010578 [5] ; NZ_CP010579 [5] ; NZ_CP011019 [5] ; NZ_CP011027 [5] ; NZ_CP011282 [5] ; NZ_CP011285 [5] ; NZ_CP011375 [5] ; NZ_CP011829 [5] ; NZ_CP011836 [5] ; NZ_CP012432 [5] ; NZ_CP012434 [5] ; NZ_CP012435 [5] ; NZ_CP012461 [5] ; NZ_CP012462 [5] ; NZ_CP012463 [5] ; NZ_CP012906 [5] ; NZ_CP012923 [5] ; NZ_CP012929 [5] ; NZ_CP012936 [5] ; NZ_CP013056 [5] ; NZ_CP013995 [5] ; NZ_CP014284 [5] ; NZ_CP014527 [5] ; NZ_CP014530 [5] ; NZ_CP014853 [5] ; NZ_CP015123 [5] ; NZ_CP015177 [5] ; NZ_CP015916 [5] ; NZ_CP016317 [5] ; NZ_CP016516 [5] ; NZ_CP016522 [5] ; NZ_CP016568 [5] ; NZ_CP016572 [5] ; NZ_CP016589 [5] ; NZ_CP016590 [5] ; NZ_CP016865 [5] ; NZ_CP017574 [5] ; NZ_CP017750 [5] ; NZ_CP017788 [5] ; NZ_CP017789 [5] ; NZ_CP017793 [5] ; NZ_CP017794 [5] ; NZ_CP017798 [5] ; NZ_CP017799 [5] ; NZ_CP018066 [5] ; NZ_CP018068 [5] ; NZ_CP018073 [5] ; NZ_CP018110 [5] ; NZ_CP018116 [5] ; NZ_CP018122 [5] ; NZ_CP018129 [5] ; NZ_CP018741 [5] ; NZ_CP018742 [5] ; NZ_CP018827 [5] ; NZ_CP018829 [5] ; NZ_CP018832 [5] ; NZ_CP018834 [5] ; NZ_CP019068 [5] ; NZ_CP019209 [5] ; NZ_CP019656 [5] ; NZ_CP019658 [5] ; NZ_CP019661 [5] ; NZ_CP019796 [5] ; NZ_CP019905 [5] ; NZ_CP019971 [5] ; NZ_CP019972 [5] ; NZ_CP019975 [5] ; NZ_CP019989 [5] ; NZ_CP019990 [5] ; NZ_CP019993 [5] ; NZ_CP019994 [5] ; NZ_CP020005 [5] ; NZ_CP020329 [5] ; NZ_CP020434 [5] ; NZ_CP020436 [5] ; NZ_CP020485 [5] ; NZ_CP020489 [5] ; NZ_CP021734 [5] ; NZ_CP022064 [5] ; NZ_CP022346 [5] ; NZ_CP022446 [5] ; NZ_CP022492 [5] ; NZ_CP022662 [5] ; NZ_CP023039 [4] ; NZ_CP023312 [5] ; NZ_CP023408 [5] ; NZ_CP023424 [5] ; NZ_CP023425 [5] ; NZ_CP023471 [5] ; NZ_CP023781 [5] ; NZ_CP023782 [5] ; NZ_CP023785 [5] ; NZ_CP023787 [5] ; NZ_CP023790 [5] ; NZ_CP023792 [5] ; NZ_CP023795 [5] ; NZ_CP023797 [5] ; NZ_CP023800 [5] ; NZ_CP023802 [5] ; NZ_CP023805 [5] ; NZ_CP023806 [5] ; NZ_CP023809 [5] ; NZ_CP023810 [5] ; NZ_CP024681 [5] ; NZ_CP024773 [5] ; NZ_CP024918 [5] ; NZ_CP025279 [5] ; NZ_CP025426 [5] ; NZ_CP025427 [5] ; NZ_CP025756 [5] ; NZ_CP025929 [5] ; NZ_CP027127 [5] ; NZ_CP027415 [5] ; NZ_CP027498 [5] ; NZ_CP027500 [5] ; NZ_CP027507 [5] ; NZ_CP027511 [5] ; NZ_CP027513 [5] ; NZ_CP027518 [5] ; NZ_CP027861 [5] ; NZ_CP028315 [5] ; NZ_CP028521 [5] ; NZ_CP028567 [5] ; NZ_CP029459 [5] ; NZ_CP029733 [5] ; NZ_CP030000 [5] ; NZ_CP030003 [5] ; NZ_CP030025 [5] ; NZ_CP030079 [5] ; NZ_CP030191 [5] ; NZ_CP030234 [5] ; NZ_CP031159 [5] ; NZ_CP031163 [4] ; NZ_CP031736 [5] ; NZ_CP032264 [5] ; NZ_CP032307 [5] ; NZ_CP032609 [5] ; NZ_CP032678 [5] ; NZ_CP033207 [5] ; NZ_CP033209 [5] ; NZ_CP033789 [4] ; NZ_CP034046 [5] ; NZ_CP034054 [5] ; NZ_CP035221 [5] ; NZ_CP035635 [5] ; NZ_CP036355 [5] ; NZ_CP037896 [4] ; NZ_CP038468 [5] ; NZ_LR134106 [5] ; NZ_LR134109 [5] ; NZ_LR134112 [5] ; NZ_LR135171 [5] ; NZ_LR135186 [5] ; NZ_LR135192 [5] ; NZ_LR135194 [5] ; NZ_LR135198 [5] ; NZ_LR135199 [5] ; NZ_LR135204 [5] ; NZ_LR135220 [5] ; NZ_LR135224 [5] ; NZ_LR135227 [5] ; NZ_LR135230 [5] ; NZ_LR135236 [5] ; NZ_LR135240 [5] ; NZ_LR135244 [5] ; NZ_LR135245 [5] ; NZ_LR135249 [5] ; NZ_LR135255 [5] ; NZ_LR135256 [5] ; NZ_LR135257 [5] ; NZ_LR135259 [5] ; NZ_LR135261 [5] ; NZ_LR135279 [5] ; NZ_LR135288 [5] ; NZ_LR135290 [5] ; NZ_LR135292 [5] ; NZ_LR135295 [5] ; NZ_LR135296 [5] ; NZ_LR135298 [5] ; NZ_LR135308 [5] ; NZ_LR135309 [5] ; NZ_LR135318 [5] ; NZ_LR135325 [5] ; NZ_LR135333 [5] ; NZ_LR135336 [5] ; NZ_LR135340 [5] ; NZ_LR135345 [5] ; NZ_LR135348 [5] ; NZ_LR135352 [5] ; NZ_LR135358 [5] ; NZ_LR135365 [5] ; NZ_LR135366 [5] ; NZ_LR135373 [5] ; NZ_LR135375 [5] ; NZ_LR135385 [5] ; NZ_LR135386 [5] ; NZ_LR135389 [5] ; NZ_LR135395 [5] ; NZ_LR135398 [5] ; NZ_LR135402 [5] ; NZ_LR135409 [5] ; NZ_LR135415 [5] ; NZ_LR135416 [5] ; NZ_LR135429 [5] ; NZ_LR135436 [5] ; NZ_LR135476 [5] ; NZ_LR135483 [5] ; NZ_LR135489 [5] ; NZ_LR135490 [5] ; NZ_LR135491 [5] ; NZ_LR135492 [5] ; NZ_LR135783 [5] ; NZ_LT598666 [5] ; NZ_LT598668 [5]	8	Pseudomonas phage EL [5]; Mycobacterium phage Llij [5]; Brochothrix phage A9 [5]; Mycobacterium phage Job42 [5]; Mycobacterium phage Cabrinians [5]; Mycobacterium phage Kimberlium [5]; Geobacillus virus E3 [5]; Mycobacterium phage ShiLan [5]	NC_007623 [5] ; NC_008196 [5] ; NC_015253 [5] ; NC_021538 [5] ; NC_028678 [5] ; NC_028792 [5] ; NC_029073 [5] ; NC_041988 [5]
79	MS6198_RS27630	cloud	5	CCS91_RS23655; MS6198_RS27630; CA268_RS26905; CSC09_RS01305; EGM66_RS01175	TIGRFAM_TIGR01766	transposase, IS605 OrfB family	0.109	299	291	Nostoc sp. PCC 7120 plasmid pCC7120alpha DNA [5]; Bacillus cereus ATCC 10987 plasmid pBc10987 [4]; Bacillus cereus E33L plasmid pE33L466 [5]; Methanosarcina barkeri str. Fusaro plasmid 1 [5]; Anabaena variabilis ATCC 29413 plasmid A [5]; Anabaena variabilis ATCC 29413 plasmid C [5]; Deinococcus geothermalis DSM 11300 plasmid pDGEO01 [4]; Shewanella sp. ANA-3 plasmid 1 [5]; Marinobacter hydrocarbonoclasticus VT8 plasmid pMAQU01 [5]; Acidiphilium cryptum JF-5 plasmid pACRY02 [4]; Clostridium botulinum B1 str. Okra plasmid pCLD [5]; Xylella fastidiosa M23 plasmid pXFAS01 [5]; Bacillus cereus AH187 plasmid pAH187_270 [4]; Bacillus cereus Q1 plasmid pBc239 [5]; Rhodococcus opacus B4 plasmid pROB02 DNA [5]; Bacillus pseudofirmus OF4 plasmid pBpOF4-01 [5]; Thioalkalivibrio sp. K90mix plasmid pTK9001 sequence. [5]; Bacillus thuringiensis BMB171 plasmid pBMB171 [5]; Methanohalobium evestigatum Z-7303 plasmid pMETEV01 [5]; Cyanothece sp. PCC 7822 plasmid Cy782205 [5]; Cyanothece sp. PCC 7822 plasmid Cy782201 [4]; Calditerrivibrio nitroreducens DSM 19672 plasmid pCALNI01 [5]; Ruminococcus albus 7 plasmid pRUMAL01 [5]; Rhodothermus marinus SG0.5JP17-172 plasmid pRHOM17201 [5]; Azospirillum lipoferum 4B plasmid AZO_p6 complete genome. [5]; Bacillus cereus NC7401 plasmid pNCcld DNA [4]; Enterococcus faecium Aus0004 plasmid AUS0004_p1 [5]; Bacillus thuringiensis serovar chinensis CT-43 plasmid pCT281 [5]; Paenibacillus polymyxa M1 plasmid pPPM1a [5]; Thermus thermophilus JL-18 plasmid pTTJL1802 [4]; Escherichia coli UMNK88 plasmid pUMNK88_91 [5]; Enterococcus faecium DO plasmid 3 [5]; Bacillus thuringiensis HD-771 plasmid p01 [4]; Bacillus cereus FRI-35 plasmid p01 [4]; Bacillus thuringiensis MC28 plasmid pMC319 [5]; Chroococcidiopsis thermalis PCC 7203 plasmid pCHRO.01 [5]; Stanieria cyanosphaera PCC 7437 plasmid pSTA7437.01 [5]; Methanomethylovorans hollandica DSM 15978 plasmid pMETHO01 [5]; Bacillus thuringiensis serovar thuringiensis str. IS5056 plasmid pIS56-285 [5]; Enterococcus faecium Aus0085 plasmid p1 [5]; Enterococcus faecium Aus0085 plasmid p3 [5]; Enterococcus faecium Aus0085 plasmid p2 [5]; Plautia stali symbiont plasmid pPstS1 DNA [4]; Bacillus thuringiensis YBT-1518 plasmid pBMB0231 [5]; Bacillus thuringiensis serovar tolworthi plasmid pKK2 DNA [5]; Stanieria sp. NIES-3757 plasmid plasmid1 DNA [5]; Chondrocystis sp. NIES-4102 plasmid plasmid1 DNA [5]; Bacillus thuringiensis serovar kurstaki str. YBT-1520 plasmid pBMB293 [5]; Bacillus thuringiensis serovar kurstaki str. HD-1 plasmid pBMB299 [5]; Campylobacter coli RM5611 plasmid pRM5611_48kb [5]; Bacillus bombysepticus plasmid pBb [5]; Bacillus pseudomycoides strain 219298 plasmid [5]; Bacillus cereus D17 plasmid [4]; Bacillus thuringiensis strain HD1011 plasmid 1 [5]; Bacillus thuringiensis HD1002 plasmid 1 [5]; Methanosarcina vacuolata Z-761 plasmid [5]; Methanosarcina barkeri str. Wiesmoor plasmid [5]; Bacillus cereus G9241 plasmid pBC210 [5]; Bacillus cereus strain 3a plasmid pBFC_3 [5]; Bacillus cereus strain S2-8 plasmid pBFR_2 [5]; Bacillus pseudomycoides strain BTZ plasmid pBTZ_2 [5]; Bacillus pseudomycoides strain BTZ plasmid pBTZ_1 [5]; Bacillus mycoides strain ATCC 6462 plasmid pBMX_1 [5]; Xylella fastidiosa strain J1a12 plasmid pXF27-J1 [4]; Bacillus cereus strain 03BB87 plasmid pBCX01 [5]; Bacillus cereus E33L plasmid pBCO_1 [5]; Bacillus thuringiensis serovar galleriae strain HD-29 plasmid pBMB426 [5]; Bacillus thuringiensis serovar galleriae strain HD-29 plasmid pBMB267 [5]; Bacillus thuringiensis serovar indiana strain HD521 plasmid pBTHD521-5 [5]; Escherichia coli strain M1 plasmid A [5]; Escherichia coli strain M3 plasmid A [5]; Paenibacillus polymyxa strain Sb3-1 plasmid pSb31l [5]; Geoalkalibacter subterraneus strain Red1 plasmid pGSUB1 [5]; Escherichia coli strain O78-789 plasmid pAPEC-O78-2 [5]; Azotobacter chroococcum NCIMB 8003 plasmid pAcX50f [5]; Bacillus thuringiensis serovar morrisoni strain BGSC 4AA1 plasmid pBMB232 [5]; Bacillus thuringiensis serovar morrisoni strain BGSC 4AA1 plasmid pBMB92 [5]; Escherichia coli strain CI5 plasmid [5]; Pseudoalteromonas arctica A 37-1-2 plasmid unnamed [5]; Enterococcus faecium strain E39 plasmid p1 [5]; Enterococcus faecium strain E39 plasmid p5 [5]; Moraxella bovoculi strain 58069 plasmid [5]; Enterococcus faecium strain UW8175 plasmid unnamed1 [5]; Azotobacter chroococcum strain B3 plasmid pacX50fB3 sequence. [5]; Enterococcus faecium strain ISMMS_VRE_1 plasmid ISMMS_VRE_p1 [5]; Enterococcus faecium strain ISMMS_VRE_1 plasmid ISMMS_VRE_p4 [5]; Enterococcus faecium strain ISMMS_VRE_1 plasmid ISMMS_VRE_p3 [5]; Enterococcus faecium strain ISMMS_VRE_7 plasmid ISMMS_VRE7_p1 [5]; Enterococcus faecium strain ISMMS_VRE_7 plasmid ISMMS_VRE7_p2 sequence. [5]; Enterococcus faecium strain ISMMS_VRE_7 plasmid ISMMS_VRE7_p3 [5]; Helicobacter pylori strain 7C plasmid [5]; Salmonella enterica subsp. enterica serovar Heidelberg strain SA02DT10168701 plasmid pSA02DT10168701_99 [5]; Salmonella enterica subsp. enterica serovar Heidelberg strain 12-4374 plasmid p12-4374_96 [5]; Salmonella enterica subsp. enterica serovar Heidelberg strain N13-01290 plasmid pN13-01290_98 [5]; Bacillus thuringiensis strain YWC2-8 plasmid pYWC2-8-1 [5]; Enterococcus faecium strain 6E6 plasmid unnamed1 [5]; Bacillus thuringiensis strain Bt185 plasmid pBT1850294 [5]; Haematospirillum jordaniae strain H5569 plasmid unnamed 2 [5]; Enterococcus faecium strain E745 plasmid pl1 [5]; Bacillus thuringiensis strain HD12 plasmid pHD120345 [5]; Enterococcus faecium strain E39 plasmid p3 [5]; Bacillus thuringiensis serovar alesti strain BGSC 4C1 plasmid pBMB267 [5]; Escherichia coli strain 210205630 plasmid pSLy4 [5]; Bacillus cereus strain M3 plasmid pBCM301 [5]; Salmonella enterica subsp. enterica serovar Heidelberg strain 11-004736-1-7 plasmid p11-004736-1-7_99 [5]; Salmonella enterica subsp. enterica serovar Heidelberg strain SA02DT09004001 plasmid pSA02DT09004001_101 [5]; Salmonella enterica subsp. enterica serovar Heidelberg strain AMR588-04-00318 plasmid pAMR588-04-00318_99 [5]; Salmonella enterica subsp. enterica serovar Heidelberg strain AMR588-04-00320 plasmid pAMR588-04-00320_99 [5]; Bacillus thuringiensis strain KNU-07 plasmid pBTKNU07-01 [5]; Bacillus thuringiensis strain KNU-07 plasmid pBTKNU07-02 [5]; Salmonella enterica subsp. enterica serovar Typhimurium str. CDC 2010K-1587 strain USDA-ARS-USMARC-1908 plasmid pSTY2-2010K-1587 [5]; Bacillus thuringiensis strain SCG04-02 plasmid PSCG364 [5]; Cupriavidus sp. USMAA2-4 plasmid unnamed1 [5]; Enterococcus faecium strain E232 plasmid unnamed1 [5]; Enterococcus faecium strain E232 plasmid unnamed2 [5]; Enterococcus faecium strain E240 plasmid unnamed1 [5]; Enterococcus faecium strain E240 plasmid unnamed2 [5]; Enterococcus faecium strain E243 plasmid unnamed1 [5]; Enterococcus faecium strain E243 plasmid unnamed2 [5]; Enterococcus faecium strain E1 plasmid pE1_230 [5]; Enterococcus faecium strain E1 plasmid pE1_13 [5]; Enterococcus faecium strain VRE001 plasmid unnamed3 [5]; Escherichia coli strain MRSN346595 plasmid pMRSN346595_120.3 [5]; Escherichia coli strain MRSN346638 plasmid pMRSN346638_119.3 [5]; Escherichia coli strain MRSN346355 plasmid pMRSN346355_120.3 [5]; Enterococcus faecium strain A_020709_82 plasmid unnamed1 [5]; Bacillus cereus strain FORC_047 plasmid pFORC47_1 [5]; Bacillus cereus strain FORC_047 plasmid pFORC47_2 [5]; Enterococcus faecium strain ISMMS_VRE_12 plasmid p1_ISMMS_VRE12 [5]; Enterococcus faecium strain ISMMS_VRE_12 plasmid p3_ISMMS_VRE12 [5]; Enterococcus faecium strain ISMMS_VRE_9 plasmid p1_ISMMS_VRE9 [5]; Enterococcus faecium strain ISMMS_VRE_9 plasmid p3_ISMMS_VRE9 [5]; Halorientalis sp. IM1011 plasmid pHOS300 [5]; Enterococcus faecium strain 2014-VREF-41 plasmid p41-1 [5]; Paenibacillus larvae subsp. larvae strain Eric_III plasmid unnamed1 [5]; Paenibacillus larvae subsp. larvae strain Eric_III plasmid unnamed3 [5]; Paenibacillus larvae subsp. larvae strain Eric_IV plasmid unnamed2 [5]; Paenibacillus larvae subsp. pulvifaciens strain ATCC 13537 plasmid pPLP2 [5]; Escherichia coli strain MDR_56 plasmid unnamed6 [5]; Enterococcus faecium isolate 2014-VREF-114 plasmid p114-1 sequence. [5]; Enterococcus faecium isolate 2014-VREF-114 plasmid p114-2 sequence. [5]; Enterococcus faecium isolate 2014-VREF-114 plasmid p114-5 sequence. [5]; Enterococcus faecium isolate 2014-VREF-63 plasmid p63-1 [5]; Enterococcus faecium isolate 2014-VREF-63 plasmid p63-2 [5]; Enterococcus faecium isolate 2014-VREF-268 plasmid p268-1 [5]; Enterococcus faecium isolate 2014-VREF-268 plasmid p268-2 sequence. [5]; Bacillus thuringiensis strain L-7601 plasmid unnamed3 [5]; Paenibacillus larvae subsp. pulvifaciens strain CCM 38 plasmid pPLP2.1 [5]; Bacillus sp. FDAARGOS_235 plasmid 1 [5]; Bacillus sp. FDAARGOS_235 plasmid 2 [5]; Enterococcus faecium strain CFSAN059070 plasmid unnamed1 [5]; Enterococcus faecium strain CFSAN059071 plasmid unnamed1 [5]; Escherichia coli strain AR_0114 plasmid unitig_2 [5]; Salmonella enterica strain FDAARGOS_312 plasmid unnamed4 [5]; Bacillus thuringiensis strain c25 plasmid unnamed1 [5]; Bacillus cereus C1L plasmid pC1L1 [5]; Salmonella enterica subsp. enterica serovar Saintpaul strain SA20031783 plasmid unnamed1 [5]; Salmonella enterica subsp. enterica strain RM11065 plasmid pRM11065-2 [5]; Komagataeibacter saccharivorans strain CV1 plasmid unnamed3 [4]; Vibrio anguillarum strain VIB12 plasmid p292 [5]; Streptomyces fungicidicus strain TXX3120 plasmid p1 [5]; Enterococcus faecium strain K60-39 plasmid pTT39_p1 [5]; Enterococcus faecium strain K60-39 plasmid pTT39_p2 [5]; Salmonella enterica subsp. enterica strain BAA-1672 plasmid pSalSendai [5]; Enterococcus faecium strain Efaecium_ER03933.3A isolate isolate plasmid pER93933.3A.1 [5]; Enterococcus faecium strain Efaecium_ER03933.3A isolate isolate plasmid pER93933.3A.3 [5]; Enterococcus faecium strain Efaecium_ER04120.3A plasmid pER04120.3A.1 [5]; Enterococcus faecium strain Efaecium_ER04120.3A plasmid pER04120.3A.3 [5]; Enterococcus faecium strain Efaecium_ER04462.3A plasmid pER04462.3A.1 [5]; Enterococcus faecium strain Efaecium_ER04462.3A plasmid pER04462.3A.3 [5]; Enterococcus faecium strain Efaecium_ER04484.3A plasmid pER04484.3A.1 [5]; Enterococcus faecium strain Efaecium_ER04484.3A plasmid pER04484.3A.3 [5]; Enterococcus faecium strain Efaecium_ER04526.5A plasmid pER04526.5A.1 [5]; Enterococcus faecium strain Efaecium_ER04526.5A plasmid pER04526.5A.3 [5]; Enterococcus faecium strain Efaecium_ER04619.3A isolate isolate plasmid pER04619.3A.1 [5]; Enterococcus faecium strain Efaecium_ER04619.3A isolate isolate plasmid pER04619.3A.3 [5]; Enterococcus faecium strain Efaecium_ER04526.3A plasmid pER04562.3A.1 [5]; Enterococcus faecium strain Efaecium_ER04526.3A plasmid pER04562.3A.3 [5]; Citrobacter freundii strain UMH14 plasmid pUMH14_1 [5]; Bacillus thuringiensis LM1212 plasmid pLM2 [5]; Klebsiella pneumoniae strain NH54 plasmid pKPNH54.2 [5]; Salmonella enterica subsp. enterica serovar Montevideo str. USDA-ARS-USMARC-1913 plasmid pSLU-1913 [5]; Enterococcus faecium strain SC4 plasmid p1 [5]; Enterococcus faecium strain SC4 plasmid p2 [5]; Enterococcus faecium strain AALTL plasmid pEFA-99d7 [5]; Microcystis aeruginosa NIES-2481 plasmid p1 [5]; Escherichia coli strain AR_0374 plasmid unnamed2. [5]; Salmonella enterica subsp. enterica strain FDAARGOS_320 plasmid unnamed1 [5]; Enterococcus faecium strain AUSMDU00004167 plasmid unnamed1 [5]; Enterococcus faecium strain AUSMDU00004167 plasmid unnamed3 [5]; Enterococcus faecium strain AUSMDU00004055 plasmid unnamed1 [5]; Enterococcus faecium strain AUSMDU00004055 plasmid unnamed5 [5]; Enterococcus faecium strain AUSMDU00004028 plasmid unnamed1 [5]; Enterococcus faecium strain AUSMDU00004024 plasmid unnamed1 [5]; Xanthomonadales bacterium D13 plasmid unnamed [5]; Salmonella enterica subsp. enterica serovar Typhimurium var. 5- strain CFSAN067217 plasmid pSC-31-1 [5]; Lelliottia sp. WB101 plasmid unnamed1. [5]; Aeromonas hydrophila subsp. hydrophila strain WCHAH045096 plasmid pMCR5_045096 [5]; Clostridium novyi strain 150557 plasmid pCN1 [5]; Citrobacter sp. CRE-46 strain AR_0157 plasmid unnamed5 [5]; Salmonella enterica subsp. enterica strain SA20113174 plasmid pSA20113174.1 [5]; Salmonella enterica subsp. enterica strain SA20064858 plasmid pSA20064858.1 [5]; Salmonella enterica subsp. enterica strain SA20120345 plasmid pSA20120345.1 [5]; Enterobacter cloacae strain 20710 plasmid p5-20710 [5]; Salmonella enterica strain SA20104250 plasmid pSA20104250.1 [5]; Salmonella enterica strain SA20101045 plasmid pSA20101045.1 [5]; Deinococcus wulumuqiensis strain NEB 479 plasmid pDrdA [5]; Deinococcus wulumuqiensis strain NEB 479 plasmid pDrdI [4]; Klebsiella pneumoniae subsp. pneumoniae strain M5 plasmid pKPM502 [5]; Escherichia coli strain AR_0089 plasmid unnamed2 [5]; Enterococcus faecium strain HY07 plasmid unnamed2 [5]; Bacillus thuringiensis strain QZL38 plasmid p.2 [5]; Pseudomonas sp. Leaf58 plasmid pBASL58 [5]; Enterococcus faecium strain RBWH1 plasmid pRBWH1.1 [5]; Enterococcus faecium strain RBWH1 plasmid pRBWH1.3 [5]; Bacillus sp. (in: Bacteria) strain FDAARGOS_527 plasmid unnamed2 [4]; Klebsiella pneumoniae strain KP_NORM_BLD_2014_104014 plasmid unnamed1 [5]; Klebsiella pneumoniae strain KP_NORM_BLD_2015_112126 plasmid unnamed1 [5]; Enterococcus faecium strain SRCM103470 plasmid unnamed1. [5]; Enterobacter cloacae strain EN3600 plasmid unnamed3 [5]; Bacillus sp. SYJ plasmid unnamed1 [5]; Thermaerobacter sp. FW80 plasmid unnamed1 [4]; Citrobacter sp. SNU WT2 plasmid unnamed1 [5]; Enterococcus faecium isolate E6043 genome assembly [5]; Enterococcus faecium isolate E4227 genome assembly [5]; Enterococcus faecium isolate E4413 genome assembly [5]; Enterococcus faecium isolate E4438 genome assembly [5]; Enterococcus faecium isolate E6055 genome assembly [5]; Enterococcus faecium isolate E7171 genome assembly [5]; Enterococcus faecium isolate E7040 genome assembly [5]; Enterococcus faecium isolate E7025 genome assembly [5]; Enterococcus faecium isolate E7067 genome assembly [5]; Enterococcus faecium isolate E6988 genome assembly [5]; Enterococcus faecium isolate E7098 genome assembly [5]; Enterococcus faecium isolate E4457 genome assembly [5]; Enterococcus faecium isolate E6975 genome assembly [5]; Enterococcus faecium isolate E7199 genome assembly [5]; Enterococcus faecium isolate E7237 genome assembly [5]; Enterococcus faecium isolate E7429 genome assembly [5]; Enterococcus faecium isolate E7240 genome assembly [5]; Enterococcus faecium isolate E7663 genome assembly [5]; Enterococcus faecium isolate E7654 genome assembly [5]; Enterococcus faecium isolate E7471 genome assembly [5]; Enterococcus faecium isolate E7356 genome assembly [5]; Enterococcus faecium isolate E8202 genome assembly [5]; Enterococcus faecium isolate E8014 genome assembly [5]; Enterococcus faecium isolate E7948 genome assembly [5]; Enterococcus faecium isolate E8195 genome assembly [5]; Enterococcus faecium isolate E8172 genome assembly [5]; Enterococcus faecium isolate E7933 genome assembly [5]; Enterococcus faecium isolate E8290 genome assembly [5]; Enterococcus faecium isolate E8377 genome assembly [5]; Enterococcus faecium isolate E8284 genome assembly [5]; Enterococcus faecium isolate E8328 genome assembly [5]; Enterococcus faecium isolate E8927 genome assembly [5]; Enterococcus faecium isolate E8691 genome assembly [5]; Enterococcus faecium isolate E8423 genome assembly [5]; Enterococcus faecium isolate E4456 genome assembly [5]; Enterococcus faecium isolate E8414 genome assembly [5]; Enterococcus faecium isolate E4239 genome assembly [5]; Enterococcus faecium isolate Ef_aus00233 genome assembly [5]	NC_003276 [5] ; NC_005707 [4] ; NC_007103 [5] ; NC_007349 [5] ; NC_007410 [5] ; NC_007412 [5] ; NC_008010 [4] ; NC_008573 [5] ; NC_008738 [5] ; NC_009468 [4] ; NC_010379 [5] ; NC_010579 [5] ; NC_011655 [4] ; NC_011973 [5] ; NC_012521 [5] ; NC_013792 [5] ; NC_013930 [5] ; NC_014172 [5] ; NC_014254 [5] ; NC_014504 [5] ; NC_014533 [4] ; NC_014749 [5] ; NC_014824 [5] ; NC_015970 [5] ; NC_016588 [5] ; NC_016792 [4] ; NC_017032 [5] ; NC_017203 [5] ; NC_017543 [5] ; NC_017590 [4] ; NC_017642 [5] ; NC_017963 [5] ; NC_018486 [4] ; NC_018492 [4] ; NC_018688 [5] ; NC_019699 [5] ; NC_019765 [5] ; NC_019972 [5] ; NC_020384 [5] ; NC_021987 [5] ; NC_021988 [5] ; NC_021995 [5] ; NC_022533 [4] ; NC_022876 [5] ; NZ_AP014866 [5] ; NZ_AP017376 [5] ; NZ_AP018282 [5] ; NZ_CP004861 [5] ; NZ_CP004876 [5] ; NZ_CP007180 [5] ; NZ_CP007513 [5] ; NZ_CP007615 [5] ; NZ_CP007624 [5] ; NZ_CP007625 [5] ; NZ_CP009299 [4] ; NZ_CP009336 [5] ; NZ_CP009349 [5] ; NZ_CP009519 [5] ; NZ_CP009525 [5] ; NZ_CP009591 [5] ; NZ_CP009595 [5] ; NZ_CP009606 [5] ; NZ_CP009649 [5] ; NZ_CP009650 [5] ; NZ_CP009691 [5] ; NZ_CP009824 [4] ; NZ_CP009940 [5] ; NZ_CP009967 [5] ; NZ_CP010090 [5] ; NZ_CP010091 [5] ; NZ_CP010111 [5] ; NZ_CP010181 [5] ; NZ_CP010184 [5] ; NZ_CP010270 [5] ; NZ_CP010312 [5] ; NZ_CP010317 [5] ; NZ_CP010421 [5] ; NZ_CP010578 [5] ; NZ_CP010579 [5] ; NZ_CP011019 [5] ; NZ_CP011027 [5] ; NZ_CP011282 [5] ; NZ_CP011285 [5] ; NZ_CP011375 [5] ; NZ_CP011829 [5] ; NZ_CP011836 [5] ; NZ_CP012432 [5] ; NZ_CP012434 [5] ; NZ_CP012435 [5] ; NZ_CP012461 [5] ; NZ_CP012462 [5] ; NZ_CP012463 [5] ; NZ_CP012906 [5] ; NZ_CP012923 [5] ; NZ_CP012929 [5] ; NZ_CP012936 [5] ; NZ_CP013056 [5] ; NZ_CP013995 [5] ; NZ_CP014284 [5] ; NZ_CP014527 [5] ; NZ_CP014530 [5] ; NZ_CP014853 [5] ; NZ_CP015123 [5] ; NZ_CP015177 [5] ; NZ_CP015916 [5] ; NZ_CP016317 [5] ; NZ_CP016516 [5] ; NZ_CP016522 [5] ; NZ_CP016568 [5] ; NZ_CP016572 [5] ; NZ_CP016589 [5] ; NZ_CP016590 [5] ; NZ_CP016865 [5] ; NZ_CP017574 [5] ; NZ_CP017750 [5] ; NZ_CP017788 [5] ; NZ_CP017789 [5] ; NZ_CP017793 [5] ; NZ_CP017794 [5] ; NZ_CP017798 [5] ; NZ_CP017799 [5] ; NZ_CP018066 [5] ; NZ_CP018068 [5] ; NZ_CP018073 [5] ; NZ_CP018110 [5] ; NZ_CP018116 [5] ; NZ_CP018122 [5] ; NZ_CP018129 [5] ; NZ_CP018741 [5] ; NZ_CP018742 [5] ; NZ_CP018827 [5] ; NZ_CP018829 [5] ; NZ_CP018832 [5] ; NZ_CP018834 [5] ; NZ_CP019068 [5] ; NZ_CP019209 [5] ; NZ_CP019656 [5] ; NZ_CP019658 [5] ; NZ_CP019661 [5] ; NZ_CP019796 [5] ; NZ_CP019905 [5] ; NZ_CP019971 [5] ; NZ_CP019972 [5] ; NZ_CP019975 [5] ; NZ_CP019989 [5] ; NZ_CP019990 [5] ; NZ_CP019993 [5] ; NZ_CP019994 [5] ; NZ_CP020005 [5] ; NZ_CP020329 [5] ; NZ_CP020434 [5] ; NZ_CP020436 [5] ; NZ_CP020485 [5] ; NZ_CP020489 [5] ; NZ_CP021734 [5] ; NZ_CP022064 [5] ; NZ_CP022346 [5] ; NZ_CP022446 [5] ; NZ_CP022492 [5] ; NZ_CP022662 [5] ; NZ_CP023039 [4] ; NZ_CP023312 [5] ; NZ_CP023408 [5] ; NZ_CP023424 [5] ; NZ_CP023425 [5] ; NZ_CP023471 [5] ; NZ_CP023781 [5] ; NZ_CP023782 [5] ; NZ_CP023785 [5] ; NZ_CP023787 [5] ; NZ_CP023790 [5] ; NZ_CP023792 [5] ; NZ_CP023795 [5] ; NZ_CP023797 [5] ; NZ_CP023800 [5] ; NZ_CP023802 [5] ; NZ_CP023805 [5] ; NZ_CP023806 [5] ; NZ_CP023809 [5] ; NZ_CP023810 [5] ; NZ_CP024681 [5] ; NZ_CP024773 [5] ; NZ_CP024918 [5] ; NZ_CP025279 [5] ; NZ_CP025426 [5] ; NZ_CP025427 [5] ; NZ_CP025756 [5] ; NZ_CP025929 [5] ; NZ_CP027127 [5] ; NZ_CP027415 [5] ; NZ_CP027498 [5] ; NZ_CP027500 [5] ; NZ_CP027507 [5] ; NZ_CP027511 [5] ; NZ_CP027513 [5] ; NZ_CP027518 [5] ; NZ_CP027861 [5] ; NZ_CP028315 [5] ; NZ_CP028521 [5] ; NZ_CP028567 [5] ; NZ_CP029459 [5] ; NZ_CP029733 [5] ; NZ_CP030000 [5] ; NZ_CP030003 [5] ; NZ_CP030025 [5] ; NZ_CP030079 [5] ; NZ_CP030191 [5] ; NZ_CP030234 [5] ; NZ_CP031159 [5] ; NZ_CP031163 [4] ; NZ_CP031736 [5] ; NZ_CP032264 [5] ; NZ_CP032307 [5] ; NZ_CP032609 [5] ; NZ_CP032678 [5] ; NZ_CP033207 [5] ; NZ_CP033209 [5] ; NZ_CP033789 [4] ; NZ_CP034046 [5] ; NZ_CP034054 [5] ; NZ_CP035221 [5] ; NZ_CP035635 [5] ; NZ_CP036355 [5] ; NZ_CP037896 [4] ; NZ_CP038468 [5] ; NZ_LR134106 [5] ; NZ_LR134109 [5] ; NZ_LR134112 [5] ; NZ_LR135171 [5] ; NZ_LR135186 [5] ; NZ_LR135192 [5] ; NZ_LR135194 [5] ; NZ_LR135198 [5] ; NZ_LR135199 [5] ; NZ_LR135204 [5] ; NZ_LR135220 [5] ; NZ_LR135224 [5] ; NZ_LR135227 [5] ; NZ_LR135230 [5] ; NZ_LR135236 [5] ; NZ_LR135240 [5] ; NZ_LR135244 [5] ; NZ_LR135245 [5] ; NZ_LR135249 [5] ; NZ_LR135255 [5] ; NZ_LR135256 [5] ; NZ_LR135257 [5] ; NZ_LR135259 [5] ; NZ_LR135261 [5] ; NZ_LR135279 [5] ; NZ_LR135288 [5] ; NZ_LR135290 [5] ; NZ_LR135292 [5] ; NZ_LR135295 [5] ; NZ_LR135296 [5] ; NZ_LR135298 [5] ; NZ_LR135308 [5] ; NZ_LR135309 [5] ; NZ_LR135318 [5] ; NZ_LR135325 [5] ; NZ_LR135333 [5] ; NZ_LR135336 [5] ; NZ_LR135340 [5] ; NZ_LR135345 [5] ; NZ_LR135348 [5] ; NZ_LR135352 [5] ; NZ_LR135358 [5] ; NZ_LR135365 [5] ; NZ_LR135366 [5] ; NZ_LR135373 [5] ; NZ_LR135375 [5] ; NZ_LR135385 [5] ; NZ_LR135386 [5] ; NZ_LR135389 [5] ; NZ_LR135395 [5] ; NZ_LR135398 [5] ; NZ_LR135402 [5] ; NZ_LR135409 [5] ; NZ_LR135415 [5] ; NZ_LR135416 [5] ; NZ_LR135429 [5] ; NZ_LR135436 [5] ; NZ_LR135476 [5] ; NZ_LR135483 [5] ; NZ_LR135489 [5] ; NZ_LR135490 [5] ; NZ_LR135491 [5] ; NZ_LR135492 [5] ; NZ_LR135783 [5] ; NZ_LT598666 [5] ; NZ_LT598668 [5]	8	Pseudomonas phage EL [5]; Mycobacterium phage Llij [5]; Brochothrix phage A9 [5]; Mycobacterium phage Job42 [5]; Mycobacterium phage Cabrinians [5]; Mycobacterium phage Kimberlium [5]; Geobacillus virus E3 [5]; Mycobacterium phage ShiLan [5]	NC_007623 [5] ; NC_008196 [5] ; NC_015253 [5] ; NC_021538 [5] ; NC_028678 [5] ; NC_028792 [5] ; NC_029073 [5] ; NC_041988 [5]
80	MS6198_RS27645	persistent	52	EW040_RS26240; C4R22_RS29790; SEEPO729_RS23935; CSC22_RS26345; CHC58_RS25910; ERL60_RS22815; FDJ53_gp012; RG50_RS26465; AYR02_RS00050; MJ69_RS30905; EL389_RS29655; CRN16_RS01000; C7A05_RS00965; DC440_RS26640; CHQ92_RS25530; BVL39_RS27555; A610_RS28240; DL545_RS25420; AYN53_RS24525; AKK22_RS27580; MS6198_RS27645; BVL38_RS26695; EGM66_RS01150; CCS91_RS23625; CA268_RS26890; CHE19_RS27725; J46_0050; EC95JB1_RS28870; YKEC1_RS25860; MCREHEC_RS28955; FORC64_RS26015; A2F94_RS29805; C7V17_RS00200; CU076_RS26400; EGY17_RS01040; EC95NR1_RS29715; CRN68_RS28405; CNQ50_RS26620; BCV59_RS00530; A9K64_RS25640; I3U_RS00930; AQQ97_RS00145; EC1303_RS25100; CXB56_RS00215; CSC24_RS00390; P1_gp015; ECO111_RS29050; CSC09_RS01280; ECO55CA74_RS26445; CU080_RS27140; EOS97_RS26305; Y979_RS25600	eggNOG_COG3772	cytolysis by virus of host cell	0.981	13	1	Pasteurella multocida subsp. multocida strain CIRMBP-0884 plasmid unnamed [52]	NZ_CP020346 [52]	12	Haemophilus phage HP1 [52]; Vibrio phage K139 [52]; Haemophilus phage HP2 [52]; Pasteurella phage F108 [52]; Mannheimia phage phiMHaA1 [52]; Salmonella phage RE-2010 [52]; Vibrio phage VPUSM 8 [52]; Yersinia phage vB_YenP_ISAO8 [52]; Mannheimia phage vB_MhS_535AP2 [52]; Mannheimia phage vB_MhM_587AP1 [52]; Mannheimia phage vB_MhS_1152AP2 [52]; Salmonella phage BP63 [52]	NC_001697 [52] ; NC_003313 [52] ; NC_003315 [52] ; NC_008193 [52] ; NC_008201 [52] ; NC_019488 [52] ; NC_022747 [52] ; NC_028850 [52] ; NC_028853 [52] ; NC_028898 [52] ; NC_028956 [52] ; NC_031250 [52]
80	MS6198_RS27645	persistent	52	EW040_RS26240; C4R22_RS29790; SEEPO729_RS23935; CSC22_RS26345; CHC58_RS25910; ERL60_RS22815; FDJ53_gp012; RG50_RS26465; AYR02_RS00050; MJ69_RS30905; EL389_RS29655; CRN16_RS01000; C7A05_RS00965; DC440_RS26640; CHQ92_RS25530; BVL39_RS27555; A610_RS28240; DL545_RS25420; AYN53_RS24525; AKK22_RS27580; MS6198_RS27645; BVL38_RS26695; EGM66_RS01150; CCS91_RS23625; CA268_RS26890; CHE19_RS27725; J46_0050; EC95JB1_RS28870; YKEC1_RS25860; MCREHEC_RS28955; FORC64_RS26015; A2F94_RS29805; C7V17_RS00200; CU076_RS26400; EGY17_RS01040; EC95NR1_RS29715; CRN68_RS28405; CNQ50_RS26620; BCV59_RS00530; A9K64_RS25640; I3U_RS00930; AQQ97_RS00145; EC1303_RS25100; CXB56_RS00215; CSC24_RS00390; P1_gp015; ECO111_RS29050; CSC09_RS01280; ECO55CA74_RS26445; CU080_RS27140; EOS97_RS26305; Y979_RS25600	eggNOG_COG3772	lysozyme	0.981	13	1	Pasteurella multocida subsp. multocida strain CIRMBP-0884 plasmid unnamed [52]	NZ_CP020346 [52]	12	Haemophilus phage HP1 [52]; Vibrio phage K139 [52]; Haemophilus phage HP2 [52]; Pasteurella phage F108 [52]; Mannheimia phage phiMHaA1 [52]; Salmonella phage RE-2010 [52]; Vibrio phage VPUSM 8 [52]; Yersinia phage vB_YenP_ISAO8 [52]; Mannheimia phage vB_MhS_535AP2 [52]; Mannheimia phage vB_MhM_587AP1 [52]; Mannheimia phage vB_MhS_1152AP2 [52]; Salmonella phage BP63 [52]	NC_001697 [52] ; NC_003313 [52] ; NC_003315 [52] ; NC_008193 [52] ; NC_008201 [52] ; NC_019488 [52] ; NC_022747 [52] ; NC_028850 [52] ; NC_028853 [52] ; NC_028898 [52] ; NC_028956 [52] ; NC_031250 [52]
80	MS6198_RS27645	persistent	52	EW040_RS26240; C4R22_RS29790; SEEPO729_RS23935; CSC22_RS26345; CHC58_RS25910; ERL60_RS22815; FDJ53_gp012; RG50_RS26465; AYR02_RS00050; MJ69_RS30905; EL389_RS29655; CRN16_RS01000; C7A05_RS00965; DC440_RS26640; CHQ92_RS25530; BVL39_RS27555; A610_RS28240; DL545_RS25420; AYN53_RS24525; AKK22_RS27580; MS6198_RS27645; BVL38_RS26695; EGM66_RS01150; CCS91_RS23625; CA268_RS26890; CHE19_RS27725; J46_0050; EC95JB1_RS28870; YKEC1_RS25860; MCREHEC_RS28955; FORC64_RS26015; A2F94_RS29805; C7V17_RS00200; CU076_RS26400; EGY17_RS01040; EC95NR1_RS29715; CRN68_RS28405; CNQ50_RS26620; BCV59_RS00530; A9K64_RS25640; I3U_RS00930; AQQ97_RS00145; EC1303_RS25100; CXB56_RS00215; CSC24_RS00390; P1_gp015; ECO111_RS29050; CSC09_RS01280; ECO55CA74_RS26445; CU080_RS27140; EOS97_RS26305; Y979_RS25600	PFAM_PF00959	Phage lysozyme	0.981	13	1	Pasteurella multocida subsp. multocida strain CIRMBP-0884 plasmid unnamed [52]	NZ_CP020346 [52]	12	Haemophilus phage HP1 [52]; Vibrio phage K139 [52]; Haemophilus phage HP2 [52]; Pasteurella phage F108 [52]; Mannheimia phage phiMHaA1 [52]; Salmonella phage RE-2010 [52]; Vibrio phage VPUSM 8 [52]; Yersinia phage vB_YenP_ISAO8 [52]; Mannheimia phage vB_MhS_535AP2 [52]; Mannheimia phage vB_MhM_587AP1 [52]; Mannheimia phage vB_MhS_1152AP2 [52]; Salmonella phage BP63 [52]	NC_001697 [52] ; NC_003313 [52] ; NC_003315 [52] ; NC_008193 [52] ; NC_008201 [52] ; NC_019488 [52] ; NC_022747 [52] ; NC_028850 [52] ; NC_028853 [52] ; NC_028898 [52] ; NC_028956 [52] ; NC_031250 [52]
80	MS6198_RS27645	persistent	52	EW040_RS26240; C4R22_RS29790; SEEPO729_RS23935; CSC22_RS26345; CHC58_RS25910; ERL60_RS22815; FDJ53_gp012; RG50_RS26465; AYR02_RS00050; MJ69_RS30905; EL389_RS29655; CRN16_RS01000; C7A05_RS00965; DC440_RS26640; CHQ92_RS25530; BVL39_RS27555; A610_RS28240; DL545_RS25420; AYN53_RS24525; AKK22_RS27580; MS6198_RS27645; BVL38_RS26695; EGM66_RS01150; CCS91_RS23625; CA268_RS26890; CHE19_RS27725; J46_0050; EC95JB1_RS28870; YKEC1_RS25860; MCREHEC_RS28955; FORC64_RS26015; A2F94_RS29805; C7V17_RS00200; CU076_RS26400; EGY17_RS01040; EC95NR1_RS29715; CRN68_RS28405; CNQ50_RS26620; BCV59_RS00530; A9K64_RS25640; I3U_RS00930; AQQ97_RS00145; EC1303_RS25100; CXB56_RS00215; CSC24_RS00390; P1_gp015; ECO111_RS29050; CSC09_RS01280; ECO55CA74_RS26445; CU080_RS27140; EOS97_RS26305; Y979_RS25600	pVOG_VOG4565	lysozyme [n=68]; endolysin [n=51]; putative endolysin [n=41]; lysin [n=30]; putative lysozyme [n=30]; lysozyme murein hydrolase [n=28]; hypothetical protein [n=26]; Phage lysozyme [n=8]; SAR endolysin [n=6]; putative phage lysozyme [n=6]; e Lysozyme murein hydrolase [n=5]; putative endolysin/autolysin [n=4]; soluble lysozyme [n=4]; T4-like lyzozyme [n=3]; putative phage-related lysozyme [n=3]; No annotation provided [n=3]; Lys [n=3]; lysis protein [n=3]; e lysozyme [n=3]; lysozyme murein hydrolase E [n=2]; phage lysozyme [n=2]; phage baseplate hub [n=2]; putative lysis protein [n=2]; e lysozyme murein hydrolase [n=2]; Lysozyme murein hydrolase [n=2]; putative lysin [n=2]; peptidoglycan hydrolase [n=2]; Lyz [n=2]; e [n=2]; phage SAR endolysin [n=2]; putative SAR endolysin [n=1]; putative lyzozyme [n=1]; SAR domain lysozyme [n=1]; Phage-related lysozyme [n=1]; 1,4-beta-N-acetylmuramidase [n=1]; prophage lysozyme; Phage lysin [n=1]; putative R protein [n=1]; hypothetical phage-related lysozyme [n=1]; chain A, crystal structure of T4 lysozyme mutant T152v [n=1]; gp19 [n=1]; glycoside hydrolase family protein [n=1]; gp03 R [n=1]; Lysin (lysozyme) [n=1]; predicted phage lysozyme [n=1]; lysozyme [Escherichia phage wV7] [n=1]; gp8 [n=1]; R [n=1]; phage baseplate hub [Enterobacteria phage ime09] [n=1]; baseplate hub protein [n=1]; gp56 [n=1]; morphogenesis protein [n=1]; putative baseplate hub protein [n=1]; lysozyme murein hydrolase e [n=1]; gp15 putative lysozyme [n=1]; P28 [n=1]; gp58 [n=1]; gene 19 protein [n=1]; phage-type lysozyme [n=1]; phage related lysozyme [n=1]; N-acetylmuramoyl-L-alanine amidase [n=1]; p28 [n=1]; gp24 [n=1]; Lysozyme [n=1]; baseplate hub subunit and tail lysozyme [n=1]; cell lysis protein [n=1]; lys [n=1]; muraminidase [n=1]; T4-like phage baseplate hub + tail lysozyme [n=1]; putative lysozyme protein, glycoside hydrolase family [n=1]; lysozyme-like domain [n=1]; gp54 [n=1]; morphogenesis protein B [n=1]; lysozyme-like protein [n=1]; Gp19 [n=1]; bacteriophage lysin protein; endolysin [n=1]; phage endolysin [n=1]; gp76 [n=1]; T4-like lysozyme [n=1]; putative soluble lysozyme [n=1]; gp25, phage lysozyme [n=1]; lysis protein, lysozyme [n=1]; P13 [n=1]; putative bacteriophage T4-like lysozyme [n=1]; bacteriophage lysis protein; endolysin; lysozyme [n=1]; lysozyme protein R [n=1]; LysN [n=1]; hypothetical protein ORF033 [n=1]; putative endolysin R [n=1]; Phi92_gp061 [n=1]; putative ysozyme [n=1];	0.981	13	1	Pasteurella multocida subsp. multocida strain CIRMBP-0884 plasmid unnamed [52]	NZ_CP020346 [52]	12	Haemophilus phage HP1 [52]; Vibrio phage K139 [52]; Haemophilus phage HP2 [52]; Pasteurella phage F108 [52]; Mannheimia phage phiMHaA1 [52]; Salmonella phage RE-2010 [52]; Vibrio phage VPUSM 8 [52]; Yersinia phage vB_YenP_ISAO8 [52]; Mannheimia phage vB_MhS_535AP2 [52]; Mannheimia phage vB_MhM_587AP1 [52]; Mannheimia phage vB_MhS_1152AP2 [52]; Salmonella phage BP63 [52]	NC_001697 [52] ; NC_003313 [52] ; NC_003315 [52] ; NC_008193 [52] ; NC_008201 [52] ; NC_019488 [52] ; NC_022747 [52] ; NC_028850 [52] ; NC_028853 [52] ; NC_028898 [52] ; NC_028956 [52] ; NC_031250 [52]
81	MS6198_RS29930	cloud	2	CRN68_RS27870; MS6198_RS29930	PFAM_PF07484	Phage Tail Collar Domain	1	2	0			3	Aeromonas phage vB_AsaM-56 [1]; Synechococcus phage ACG-2014f isolate Syn7803C90 [1]; Escherichia phage pro483 [2]	NC_019527 [1] ; NC_026927 [1] ; NC_028943 [2]
82	MS6198_RS27710	cloud	8	CA268_RS26805; MS6198_RS27710; C4R22_RS29705; CSC09_RS01740; SEEPO729_RS23420; C4R22_RS29715; ERL60_RS22320; BCV59_RS00025	PFAM_PF07484	Phage Tail Collar Domain	0.907	2	1	Escherichia coli strain AR_0372 plasmid unnamed5. [1]	NZ_CP027129 [1]	2	Enterobacteria phage HK97 [1]; Ralstonia phage phiRSA1 [2]	NC_002167 [1] ; NC_009382 [2]
83	EGY17_RS00965	cloud	1	EGY17_RS00965	PFAM_PF03406	Phage tail fibre repeat	no_orthologs
83	EGY17_RS00965	cloud	1	EGY17_RS00965	PFAM_PF07484	Phage Tail Collar Domain	no_orthologs
84	EGY17_RS00970	cloud	1	EGY17_RS00970	eggNOG_4QATN	cysteine-type peptidase activity	1	3	0			3	Rhizobium phage vB_RglS_P106B [1]; Salmonella phage SEN5 [1]; Salmonella phage SEN4 [1]	NC_023566 [1] ; NC_028701 [1] ; NC_029015 [1]
84	EGY17_RS00970	cloud	1	EGY17_RS00970	eggNOG_4QQ7C	no annotation provided	1	3	0			3	Rhizobium phage vB_RglS_P106B [1]; Salmonella phage SEN5 [1]; Salmonella phage SEN4 [1]	NC_023566 [1] ; NC_028701 [1] ; NC_029015 [1]
84	EGY17_RS00970	cloud	1	EGY17_RS00970	eggNOG_COG2110	O-acetyl-ADP-ribose deacetylase activity	1	3	0			3	Rhizobium phage vB_RglS_P106B [1]; Salmonella phage SEN5 [1]; Salmonella phage SEN4 [1]	NC_023566 [1] ; NC_028701 [1] ; NC_029015 [1]
84	EGY17_RS00970	cloud	1	EGY17_RS00970	eggNOG_COG2110	phosphatase homologous to the C-terminal domain of histone macroH2A1	1	3	0			3	Rhizobium phage vB_RglS_P106B [1]; Salmonella phage SEN5 [1]; Salmonella phage SEN4 [1]	NC_023566 [1] ; NC_028701 [1] ; NC_029015 [1]
84	EGY17_RS00970	cloud	1	EGY17_RS00970	PFAM_PF01661	Macro domain	1	3	0			3	Rhizobium phage vB_RglS_P106B [1]; Salmonella phage SEN5 [1]; Salmonella phage SEN4 [1]	NC_023566 [1] ; NC_028701 [1] ; NC_029015 [1]
84	EGY17_RS00970	cloud	1	EGY17_RS00970	pVOG_VOG6034	Appr-1-p processing protein [n=2]; tail fiber protein [n=2]; hypothetical protein [n=1]; conserved hypothetical protein; contains pfam01661, Macro, Macro domain [n=1]; Appr-1-p processing enzyme [n=1]; tail assembly-like protein [n=1]; appr-1-pase family/phage tail assembly-like protein [n=1];	1	3	0			3	Rhizobium phage vB_RglS_P106B [1]; Salmonella phage SEN5 [1]; Salmonella phage SEN4 [1]	NC_023566 [1] ; NC_028701 [1] ; NC_029015 [1]
85	EGY17_RS00975	cloud	1	EGY17_RS00975	eggNOG_30HQ9	Caudovirales tail fibre assembly protein, lambda gpK	1	12	0			12	Enterobacteria phage lambda [1]; Enterobacteria phage HK97 [1]; Salmonella phage RE-2010 [1]; Enterobacteria phage HK629 [1]; Enterobacteria phage HK630 [1]; Enterobacteria phage HK106 [1]; Shigella phage SfIV [1]; Enterobacteria phage 9g [1]; Salmonella phage SEN5 [1]; Escherichia phage pro483 [1]; Salmonella phage SEN1 [1]; Salmonella phage SEN4 [1]	NC_001416 [1] ; NC_002167 [1] ; NC_019488 [1] ; NC_019711 [1] ; NC_019723 [1] ; NC_019768 [1] ; NC_022749 [1] ; NC_024146 [1] ; NC_028701 [1] ; NC_028943 [1] ; NC_029003 [1] ; NC_029015 [1]
85	EGY17_RS00975	cloud	1	EGY17_RS00975	eggNOG_30IH9	no annotation provided	1	12	0			12	Enterobacteria phage lambda [1]; Enterobacteria phage HK97 [1]; Salmonella phage RE-2010 [1]; Enterobacteria phage HK629 [1]; Enterobacteria phage HK630 [1]; Enterobacteria phage HK106 [1]; Shigella phage SfIV [1]; Enterobacteria phage 9g [1]; Salmonella phage SEN5 [1]; Escherichia phage pro483 [1]; Salmonella phage SEN1 [1]; Salmonella phage SEN4 [1]	NC_001416 [1] ; NC_002167 [1] ; NC_019488 [1] ; NC_019711 [1] ; NC_019723 [1] ; NC_019768 [1] ; NC_022749 [1] ; NC_024146 [1] ; NC_028701 [1] ; NC_028943 [1] ; NC_029003 [1] ; NC_029015 [1]
85	EGY17_RS00975	cloud	1	EGY17_RS00975	eggNOG_30JJJ	Caudovirales tail fibre assembly protein, lambda gpK	1	12	0			12	Enterobacteria phage lambda [1]; Enterobacteria phage HK97 [1]; Salmonella phage RE-2010 [1]; Enterobacteria phage HK629 [1]; Enterobacteria phage HK630 [1]; Enterobacteria phage HK106 [1]; Shigella phage SfIV [1]; Enterobacteria phage 9g [1]; Salmonella phage SEN5 [1]; Escherichia phage pro483 [1]; Salmonella phage SEN1 [1]; Salmonella phage SEN4 [1]	NC_001416 [1] ; NC_002167 [1] ; NC_019488 [1] ; NC_019711 [1] ; NC_019723 [1] ; NC_019768 [1] ; NC_022749 [1] ; NC_024146 [1] ; NC_028701 [1] ; NC_028943 [1] ; NC_029003 [1] ; NC_029015 [1]
85	EGY17_RS00975	cloud	1	EGY17_RS00975	eggNOG_30JPW	Caudovirales tail fibre assembly protein, lambda gpK	1	12	0			12	Enterobacteria phage lambda [1]; Enterobacteria phage HK97 [1]; Salmonella phage RE-2010 [1]; Enterobacteria phage HK629 [1]; Enterobacteria phage HK630 [1]; Enterobacteria phage HK106 [1]; Shigella phage SfIV [1]; Enterobacteria phage 9g [1]; Salmonella phage SEN5 [1]; Escherichia phage pro483 [1]; Salmonella phage SEN1 [1]; Salmonella phage SEN4 [1]	NC_001416 [1] ; NC_002167 [1] ; NC_019488 [1] ; NC_019711 [1] ; NC_019723 [1] ; NC_019768 [1] ; NC_022749 [1] ; NC_024146 [1] ; NC_028701 [1] ; NC_028943 [1] ; NC_029003 [1] ; NC_029015 [1]
85	EGY17_RS00975	cloud	1	EGY17_RS00975	eggNOG_31IPD	Caudovirales tail fibre assembly protein, lambda gpK	1	12	0			12	Enterobacteria phage lambda [1]; Enterobacteria phage HK97 [1]; Salmonella phage RE-2010 [1]; Enterobacteria phage HK629 [1]; Enterobacteria phage HK630 [1]; Enterobacteria phage HK106 [1]; Shigella phage SfIV [1]; Enterobacteria phage 9g [1]; Salmonella phage SEN5 [1]; Escherichia phage pro483 [1]; Salmonella phage SEN1 [1]; Salmonella phage SEN4 [1]	NC_001416 [1] ; NC_002167 [1] ; NC_019488 [1] ; NC_019711 [1] ; NC_019723 [1] ; NC_019768 [1] ; NC_022749 [1] ; NC_024146 [1] ; NC_028701 [1] ; NC_028943 [1] ; NC_029003 [1] ; NC_029015 [1]
85	EGY17_RS00975	cloud	1	EGY17_RS00975	eggNOG_32BWF	Caudovirales tail fibre assembly protein, lambda gpK	1	12	0			12	Enterobacteria phage lambda [1]; Enterobacteria phage HK97 [1]; Salmonella phage RE-2010 [1]; Enterobacteria phage HK629 [1]; Enterobacteria phage HK630 [1]; Enterobacteria phage HK106 [1]; Shigella phage SfIV [1]; Enterobacteria phage 9g [1]; Salmonella phage SEN5 [1]; Escherichia phage pro483 [1]; Salmonella phage SEN1 [1]; Salmonella phage SEN4 [1]	NC_001416 [1] ; NC_002167 [1] ; NC_019488 [1] ; NC_019711 [1] ; NC_019723 [1] ; NC_019768 [1] ; NC_022749 [1] ; NC_024146 [1] ; NC_028701 [1] ; NC_028943 [1] ; NC_029003 [1] ; NC_029015 [1]
85	EGY17_RS00975	cloud	1	EGY17_RS00975	eggNOG_32RDR	no annotation provided	1	12	0			12	Enterobacteria phage lambda [1]; Enterobacteria phage HK97 [1]; Salmonella phage RE-2010 [1]; Enterobacteria phage HK629 [1]; Enterobacteria phage HK630 [1]; Enterobacteria phage HK106 [1]; Shigella phage SfIV [1]; Enterobacteria phage 9g [1]; Salmonella phage SEN5 [1]; Escherichia phage pro483 [1]; Salmonella phage SEN1 [1]; Salmonella phage SEN4 [1]	NC_001416 [1] ; NC_002167 [1] ; NC_019488 [1] ; NC_019711 [1] ; NC_019723 [1] ; NC_019768 [1] ; NC_022749 [1] ; NC_024146 [1] ; NC_028701 [1] ; NC_028943 [1] ; NC_029003 [1] ; NC_029015 [1]
85	EGY17_RS00975	cloud	1	EGY17_RS00975	eggNOG_32SFG	Caudovirales tail fibre assembly protein, lambda gpK	1	12	0			12	Enterobacteria phage lambda [1]; Enterobacteria phage HK97 [1]; Salmonella phage RE-2010 [1]; Enterobacteria phage HK629 [1]; Enterobacteria phage HK630 [1]; Enterobacteria phage HK106 [1]; Shigella phage SfIV [1]; Enterobacteria phage 9g [1]; Salmonella phage SEN5 [1]; Escherichia phage pro483 [1]; Salmonella phage SEN1 [1]; Salmonella phage SEN4 [1]	NC_001416 [1] ; NC_002167 [1] ; NC_019488 [1] ; NC_019711 [1] ; NC_019723 [1] ; NC_019768 [1] ; NC_022749 [1] ; NC_024146 [1] ; NC_028701 [1] ; NC_028943 [1] ; NC_029003 [1] ; NC_029015 [1]
85	EGY17_RS00975	cloud	1	EGY17_RS00975	eggNOG_32TR7	response to oxidative stress	1	12	0			12	Enterobacteria phage lambda [1]; Enterobacteria phage HK97 [1]; Salmonella phage RE-2010 [1]; Enterobacteria phage HK629 [1]; Enterobacteria phage HK630 [1]; Enterobacteria phage HK106 [1]; Shigella phage SfIV [1]; Enterobacteria phage 9g [1]; Salmonella phage SEN5 [1]; Escherichia phage pro483 [1]; Salmonella phage SEN1 [1]; Salmonella phage SEN4 [1]	NC_001416 [1] ; NC_002167 [1] ; NC_019488 [1] ; NC_019711 [1] ; NC_019723 [1] ; NC_019768 [1] ; NC_022749 [1] ; NC_024146 [1] ; NC_028701 [1] ; NC_028943 [1] ; NC_029003 [1] ; NC_029015 [1]
85	EGY17_RS00975	cloud	1	EGY17_RS00975	eggNOG_32TY7	Caudovirales tail fibre assembly protein, lambda gpK	1	12	0			12	Enterobacteria phage lambda [1]; Enterobacteria phage HK97 [1]; Salmonella phage RE-2010 [1]; Enterobacteria phage HK629 [1]; Enterobacteria phage HK630 [1]; Enterobacteria phage HK106 [1]; Shigella phage SfIV [1]; Enterobacteria phage 9g [1]; Salmonella phage SEN5 [1]; Escherichia phage pro483 [1]; Salmonella phage SEN1 [1]; Salmonella phage SEN4 [1]	NC_001416 [1] ; NC_002167 [1] ; NC_019488 [1] ; NC_019711 [1] ; NC_019723 [1] ; NC_019768 [1] ; NC_022749 [1] ; NC_024146 [1] ; NC_028701 [1] ; NC_028943 [1] ; NC_029003 [1] ; NC_029015 [1]
85	EGY17_RS00975	cloud	1	EGY17_RS00975	eggNOG_32YSK	Caudovirales tail fibre assembly protein, lambda gpK	1	12	0			12	Enterobacteria phage lambda [1]; Enterobacteria phage HK97 [1]; Salmonella phage RE-2010 [1]; Enterobacteria phage HK629 [1]; Enterobacteria phage HK630 [1]; Enterobacteria phage HK106 [1]; Shigella phage SfIV [1]; Enterobacteria phage 9g [1]; Salmonella phage SEN5 [1]; Escherichia phage pro483 [1]; Salmonella phage SEN1 [1]; Salmonella phage SEN4 [1]	NC_001416 [1] ; NC_002167 [1] ; NC_019488 [1] ; NC_019711 [1] ; NC_019723 [1] ; NC_019768 [1] ; NC_022749 [1] ; NC_024146 [1] ; NC_028701 [1] ; NC_028943 [1] ; NC_029003 [1] ; NC_029015 [1]
85	EGY17_RS00975	cloud	1	EGY17_RS00975	eggNOG_338TZ	Caudovirales tail fibre assembly protein, lambda gpK	1	12	0			12	Enterobacteria phage lambda [1]; Enterobacteria phage HK97 [1]; Salmonella phage RE-2010 [1]; Enterobacteria phage HK629 [1]; Enterobacteria phage HK630 [1]; Enterobacteria phage HK106 [1]; Shigella phage SfIV [1]; Enterobacteria phage 9g [1]; Salmonella phage SEN5 [1]; Escherichia phage pro483 [1]; Salmonella phage SEN1 [1]; Salmonella phage SEN4 [1]	NC_001416 [1] ; NC_002167 [1] ; NC_019488 [1] ; NC_019711 [1] ; NC_019723 [1] ; NC_019768 [1] ; NC_022749 [1] ; NC_024146 [1] ; NC_028701 [1] ; NC_028943 [1] ; NC_029003 [1] ; NC_029015 [1]
85	EGY17_RS00975	cloud	1	EGY17_RS00975	eggNOG_339P5	no annotation provided	1	12	0			12	Enterobacteria phage lambda [1]; Enterobacteria phage HK97 [1]; Salmonella phage RE-2010 [1]; Enterobacteria phage HK629 [1]; Enterobacteria phage HK630 [1]; Enterobacteria phage HK106 [1]; Shigella phage SfIV [1]; Enterobacteria phage 9g [1]; Salmonella phage SEN5 [1]; Escherichia phage pro483 [1]; Salmonella phage SEN1 [1]; Salmonella phage SEN4 [1]	NC_001416 [1] ; NC_002167 [1] ; NC_019488 [1] ; NC_019711 [1] ; NC_019723 [1] ; NC_019768 [1] ; NC_022749 [1] ; NC_024146 [1] ; NC_028701 [1] ; NC_028943 [1] ; NC_029003 [1] ; NC_029015 [1]
85	EGY17_RS00975	cloud	1	EGY17_RS00975	eggNOG_339ZE	Caudovirales tail fibre assembly protein, lambda gpK	1	12	0			12	Enterobacteria phage lambda [1]; Enterobacteria phage HK97 [1]; Salmonella phage RE-2010 [1]; Enterobacteria phage HK629 [1]; Enterobacteria phage HK630 [1]; Enterobacteria phage HK106 [1]; Shigella phage SfIV [1]; Enterobacteria phage 9g [1]; Salmonella phage SEN5 [1]; Escherichia phage pro483 [1]; Salmonella phage SEN1 [1]; Salmonella phage SEN4 [1]	NC_001416 [1] ; NC_002167 [1] ; NC_019488 [1] ; NC_019711 [1] ; NC_019723 [1] ; NC_019768 [1] ; NC_022749 [1] ; NC_024146 [1] ; NC_028701 [1] ; NC_028943 [1] ; NC_029003 [1] ; NC_029015 [1]
85	EGY17_RS00975	cloud	1	EGY17_RS00975	eggNOG_33HWZ	PFAM tail assembly chaperone gp38	1	12	0			12	Enterobacteria phage lambda [1]; Enterobacteria phage HK97 [1]; Salmonella phage RE-2010 [1]; Enterobacteria phage HK629 [1]; Enterobacteria phage HK630 [1]; Enterobacteria phage HK106 [1]; Shigella phage SfIV [1]; Enterobacteria phage 9g [1]; Salmonella phage SEN5 [1]; Escherichia phage pro483 [1]; Salmonella phage SEN1 [1]; Salmonella phage SEN4 [1]	NC_001416 [1] ; NC_002167 [1] ; NC_019488 [1] ; NC_019711 [1] ; NC_019723 [1] ; NC_019768 [1] ; NC_022749 [1] ; NC_024146 [1] ; NC_028701 [1] ; NC_028943 [1] ; NC_029003 [1] ; NC_029015 [1]
85	EGY17_RS00975	cloud	1	EGY17_RS00975	eggNOG_4QAIQ	Caudovirales tail fibre assembly protein	1	12	0			12	Enterobacteria phage lambda [1]; Enterobacteria phage HK97 [1]; Salmonella phage RE-2010 [1]; Enterobacteria phage HK629 [1]; Enterobacteria phage HK630 [1]; Enterobacteria phage HK106 [1]; Shigella phage SfIV [1]; Enterobacteria phage 9g [1]; Salmonella phage SEN5 [1]; Escherichia phage pro483 [1]; Salmonella phage SEN1 [1]; Salmonella phage SEN4 [1]	NC_001416 [1] ; NC_002167 [1] ; NC_019488 [1] ; NC_019711 [1] ; NC_019723 [1] ; NC_019768 [1] ; NC_022749 [1] ; NC_024146 [1] ; NC_028701 [1] ; NC_028943 [1] ; NC_029003 [1] ; NC_029015 [1]
85	EGY17_RS00975	cloud	1	EGY17_RS00975	eggNOG_4QEAH	no annotation provided	1	12	0			12	Enterobacteria phage lambda [1]; Enterobacteria phage HK97 [1]; Salmonella phage RE-2010 [1]; Enterobacteria phage HK629 [1]; Enterobacteria phage HK630 [1]; Enterobacteria phage HK106 [1]; Shigella phage SfIV [1]; Enterobacteria phage 9g [1]; Salmonella phage SEN5 [1]; Escherichia phage pro483 [1]; Salmonella phage SEN1 [1]; Salmonella phage SEN4 [1]	NC_001416 [1] ; NC_002167 [1] ; NC_019488 [1] ; NC_019711 [1] ; NC_019723 [1] ; NC_019768 [1] ; NC_022749 [1] ; NC_024146 [1] ; NC_028701 [1] ; NC_028943 [1] ; NC_029003 [1] ; NC_029015 [1]
85	EGY17_RS00975	cloud	1	EGY17_RS00975	eggNOG_4QHDD	no annotation provided	1	12	0			12	Enterobacteria phage lambda [1]; Enterobacteria phage HK97 [1]; Salmonella phage RE-2010 [1]; Enterobacteria phage HK629 [1]; Enterobacteria phage HK630 [1]; Enterobacteria phage HK106 [1]; Shigella phage SfIV [1]; Enterobacteria phage 9g [1]; Salmonella phage SEN5 [1]; Escherichia phage pro483 [1]; Salmonella phage SEN1 [1]; Salmonella phage SEN4 [1]	NC_001416 [1] ; NC_002167 [1] ; NC_019488 [1] ; NC_019711 [1] ; NC_019723 [1] ; NC_019768 [1] ; NC_022749 [1] ; NC_024146 [1] ; NC_028701 [1] ; NC_028943 [1] ; NC_029003 [1] ; NC_029015 [1]
85	EGY17_RS00975	cloud	1	EGY17_RS00975	eggNOG_4QQA2	Caudovirales tail fibre assembly protein	1	12	0			12	Enterobacteria phage lambda [1]; Enterobacteria phage HK97 [1]; Salmonella phage RE-2010 [1]; Enterobacteria phage HK629 [1]; Enterobacteria phage HK630 [1]; Enterobacteria phage HK106 [1]; Shigella phage SfIV [1]; Enterobacteria phage 9g [1]; Salmonella phage SEN5 [1]; Escherichia phage pro483 [1]; Salmonella phage SEN1 [1]; Salmonella phage SEN4 [1]	NC_001416 [1] ; NC_002167 [1] ; NC_019488 [1] ; NC_019711 [1] ; NC_019723 [1] ; NC_019768 [1] ; NC_022749 [1] ; NC_024146 [1] ; NC_028701 [1] ; NC_028943 [1] ; NC_029003 [1] ; NC_029015 [1]
85	EGY17_RS00975	cloud	1	EGY17_RS00975	eggNOG_4QRRM	no annotation provided	1	12	0			12	Enterobacteria phage lambda [1]; Enterobacteria phage HK97 [1]; Salmonella phage RE-2010 [1]; Enterobacteria phage HK629 [1]; Enterobacteria phage HK630 [1]; Enterobacteria phage HK106 [1]; Shigella phage SfIV [1]; Enterobacteria phage 9g [1]; Salmonella phage SEN5 [1]; Escherichia phage pro483 [1]; Salmonella phage SEN1 [1]; Salmonella phage SEN4 [1]	NC_001416 [1] ; NC_002167 [1] ; NC_019488 [1] ; NC_019711 [1] ; NC_019723 [1] ; NC_019768 [1] ; NC_022749 [1] ; NC_024146 [1] ; NC_028701 [1] ; NC_028943 [1] ; NC_029003 [1] ; NC_029015 [1]
85	EGY17_RS00975	cloud	1	EGY17_RS00975	eggNOG_4QU60	no annotation provided	1	12	0			12	Enterobacteria phage lambda [1]; Enterobacteria phage HK97 [1]; Salmonella phage RE-2010 [1]; Enterobacteria phage HK629 [1]; Enterobacteria phage HK630 [1]; Enterobacteria phage HK106 [1]; Shigella phage SfIV [1]; Enterobacteria phage 9g [1]; Salmonella phage SEN5 [1]; Escherichia phage pro483 [1]; Salmonella phage SEN1 [1]; Salmonella phage SEN4 [1]	NC_001416 [1] ; NC_002167 [1] ; NC_019488 [1] ; NC_019711 [1] ; NC_019723 [1] ; NC_019768 [1] ; NC_022749 [1] ; NC_024146 [1] ; NC_028701 [1] ; NC_028943 [1] ; NC_029003 [1] ; NC_029015 [1]
85	EGY17_RS00975	cloud	1	EGY17_RS00975	PFAM_PF02413	Caudovirales tail fibre assembly protein, lambda gpK	1	12	0			12	Enterobacteria phage lambda [1]; Enterobacteria phage HK97 [1]; Salmonella phage RE-2010 [1]; Enterobacteria phage HK629 [1]; Enterobacteria phage HK630 [1]; Enterobacteria phage HK106 [1]; Shigella phage SfIV [1]; Enterobacteria phage 9g [1]; Salmonella phage SEN5 [1]; Escherichia phage pro483 [1]; Salmonella phage SEN1 [1]; Salmonella phage SEN4 [1]	NC_001416 [1] ; NC_002167 [1] ; NC_019488 [1] ; NC_019711 [1] ; NC_019723 [1] ; NC_019768 [1] ; NC_022749 [1] ; NC_024146 [1] ; NC_028701 [1] ; NC_028943 [1] ; NC_029003 [1] ; NC_029015 [1]
85	EGY17_RS00975	cloud	1	EGY17_RS00975	pVOG_VOG0227	tail fiber assembly protein [n=32]; hypothetical protein [n=22]; putative tail fiber assembly protein [n=15]; tail fibers protein [n=5]; gpG [n=3]; Caudovirales tail fiber assembly protein [n=3]; gp38 distal long tail fiber assembly catalyst [n=2]; putative phage tail fiber assembly protein [n=2]; tail fiber assembly [n=2]; distal long tail fiber assembly catalyst [n=2]; conserved hypothetical tail fiber protein [n=2]; gp22 [n=2]; putative tail assembly chaperone [n=2]; tail fiber adhesin [n=2]; P2 gpG-like protein [n=2]; gpU [n=2]; gp27, conserved hypothetical protein [n=1]; Phi92_gp148 [n=1]; putative bacteriophage tail assembly protein [n=1]; bacteriophage side tail fiber assembly factor & structural component; Lambda gpTfa homolog [n=1]; tail assembly protein [n=1]; probable tail fiber assembly protein [n=1]; gpU prime [n=1]; side tail fiber assembly protein [n=1]; Tail fiber assembly protein [n=1]; phage tail fibers [n=1]; putative tail-fiber protein [n=1]; receptor-recognizing protein 38 [n=1]; putative tail fiber chaperone [n=1]; Putative fiber assembly protein [n=1]; putative phage tail fiber protein [n=1]; dital long tail fiber assembly protein [n=1]; caudovirales tail fiber assembly family protein [n=1]; putative tail fiber assembly protein [Escherichia phage vB_EcoM_FFH2] [n=1]; gp17 [n=1]; tail fiber assembly-like protein [n=1]; putative tail fiber assembly potein homolog [n=1]; phage-acquired protein [n=1]; Tail fiber assembly protein GpU [n=1]; tail fibers [n=1]; bacteriophage side tail fiber assembly protein; Lambda gpTfa analog [n=1]; tail fibre assembly protein [n=1]; phage tail assembly chaperone gp38 [n=1]; tail fibers [Escherichia phage vB_EcoM_JS09] [n=1]; Probable tail fiber assembly protein [n=1]; gpUb [n=1]; tail fiber [n=1]; gp31, bacteriophage-acquired protein [n=1]; Gp29 [n=1]; gp34, bacteriophage-acquired protein [n=1]; gp20 [n=1]; No annotation provided [n=1]; P37 [n=1];	1	12	0			12	Enterobacteria phage lambda [1]; Enterobacteria phage HK97 [1]; Salmonella phage RE-2010 [1]; Enterobacteria phage HK629 [1]; Enterobacteria phage HK630 [1]; Enterobacteria phage HK106 [1]; Shigella phage SfIV [1]; Enterobacteria phage 9g [1]; Salmonella phage SEN5 [1]; Escherichia phage pro483 [1]; Salmonella phage SEN1 [1]; Salmonella phage SEN4 [1]	NC_001416 [1] ; NC_002167 [1] ; NC_019488 [1] ; NC_019711 [1] ; NC_019723 [1] ; NC_019768 [1] ; NC_022749 [1] ; NC_024146 [1] ; NC_028701 [1] ; NC_028943 [1] ; NC_029003 [1] ; NC_029015 [1]
86	EGY17_RS00980	cloud	1	EGY17_RS00980	eggNOG_COG1045	serine acetyltransferase	0	8	8	Escherichia coli O55:H7 str. CB9615 plasmid pO55 [1]; Escherichia coli O55:H7 str. RM12579 plasmid p12579_2 [1]; Escherichia coli NCCP15648 plasmid p15648-2 [1]; Escherichia coli strain 2013C-4465 plasmid unnamed1 [1]; Escherichia coli strain AR_0085 plasmid unnamed1 [1]; Escherichia coli isolate ECCNB12-2 plasmid pTB-nb2 [1]; Lactobacillus plantarum strain 13_3 plasmid plsm_LP12_3_pA. [1]; Lactobacillus plantarum strain YW11 plasmid plsm_YW11_pA [1]	NC_013942 [1] ; NC_017657 [1] ; NZ_CP009052 [1] ; NZ_CP015242 [1] ; NZ_CP029742 [1] ; NZ_CP033633 [1] ; NZ_CP035021 [1] ; NZ_CP035032 [1]	0
86	EGY17_RS00980	cloud	1	EGY17_RS00980	eggNOG_COG1045	serine O-acetyltransferase activity	0	8	8	Escherichia coli O55:H7 str. CB9615 plasmid pO55 [1]; Escherichia coli O55:H7 str. RM12579 plasmid p12579_2 [1]; Escherichia coli NCCP15648 plasmid p15648-2 [1]; Escherichia coli strain 2013C-4465 plasmid unnamed1 [1]; Escherichia coli strain AR_0085 plasmid unnamed1 [1]; Escherichia coli isolate ECCNB12-2 plasmid pTB-nb2 [1]; Lactobacillus plantarum strain 13_3 plasmid plsm_LP12_3_pA. [1]; Lactobacillus plantarum strain YW11 plasmid plsm_YW11_pA [1]	NC_013942 [1] ; NC_017657 [1] ; NZ_CP009052 [1] ; NZ_CP015242 [1] ; NZ_CP029742 [1] ; NZ_CP033633 [1] ; NZ_CP035021 [1] ; NZ_CP035032 [1]	0
86	EGY17_RS00980	cloud	1	EGY17_RS00980	PFAM_PF00132	Bacterial transferase hexapeptide (six repeats)	0	8	8	Escherichia coli O55:H7 str. CB9615 plasmid pO55 [1]; Escherichia coli O55:H7 str. RM12579 plasmid p12579_2 [1]; Escherichia coli NCCP15648 plasmid p15648-2 [1]; Escherichia coli strain 2013C-4465 plasmid unnamed1 [1]; Escherichia coli strain AR_0085 plasmid unnamed1 [1]; Escherichia coli isolate ECCNB12-2 plasmid pTB-nb2 [1]; Lactobacillus plantarum strain 13_3 plasmid plsm_LP12_3_pA. [1]; Lactobacillus plantarum strain YW11 plasmid plsm_YW11_pA [1]	NC_013942 [1] ; NC_017657 [1] ; NZ_CP009052 [1] ; NZ_CP015242 [1] ; NZ_CP029742 [1] ; NZ_CP033633 [1] ; NZ_CP035021 [1] ; NZ_CP035032 [1]	0
87	EGY17_RS01225	shell	14	CHQ92_RS25710; C6H98_RS28960; EC95JB1_RS28660; I3U_RS00740; MS6198_RS27480; EGY17_RS01225; EL389_RS30085; EC95NR1_RS29505; MJ69_RS30700; EC1303_RS25270; MCREHEC_RS29370; AM366_RS28050; C7A05_RS00760; BCV59_RS00365	eggNOG_4QFQT	no annotation provided	0.814	6	3	Salmonella enterica subsp. enterica serovar Typhimurium strain 13-931 plasmid p931IncI2 [14]; Escherichia coli strain O177:H21 plasmid unnamed1 [14]; Salmonella enterica subsp. enterica serovar Enteritidis strain RM4283 plasmid pRM4283-2 [14]	NZ_CP016388 [14] ; NZ_CP016547 [14] ; NZ_CP028155 [14]	3	Escherichia phage phiV10 [14]; Enterobacteria phage Min27 [14]; Enterobacteria phage HK225 [14]	NC_007804 [14] ; NC_010237 [14] ; NC_019717 [14]
87	EGY17_RS01225	shell	14	CHQ92_RS25710; C6H98_RS28960; EC95JB1_RS28660; I3U_RS00740; MS6198_RS27480; EGY17_RS01225; EL389_RS30085; EC95NR1_RS29505; MJ69_RS30700; EC1303_RS25270; MCREHEC_RS29370; AM366_RS28050; C7A05_RS00760; BCV59_RS00365	eggNOG_4QR48	no annotation provided	0.814	6	3	Salmonella enterica subsp. enterica serovar Typhimurium strain 13-931 plasmid p931IncI2 [14]; Escherichia coli strain O177:H21 plasmid unnamed1 [14]; Salmonella enterica subsp. enterica serovar Enteritidis strain RM4283 plasmid pRM4283-2 [14]	NZ_CP016388 [14] ; NZ_CP016547 [14] ; NZ_CP028155 [14]	3	Escherichia phage phiV10 [14]; Enterobacteria phage Min27 [14]; Enterobacteria phage HK225 [14]	NC_007804 [14] ; NC_010237 [14] ; NC_019717 [14]
87	EGY17_RS01225	shell	14	CHQ92_RS25710; C6H98_RS28960; EC95JB1_RS28660; I3U_RS00740; MS6198_RS27480; EGY17_RS01225; EL389_RS30085; EC95NR1_RS29505; MJ69_RS30700; EC1303_RS25270; MCREHEC_RS29370; AM366_RS28050; C7A05_RS00760; BCV59_RS00365	pVOG_VOG4943	hypothetical protein [n=6]; No annotation provided [n=3];	0.814	6	3	Salmonella enterica subsp. enterica serovar Typhimurium strain 13-931 plasmid p931IncI2 [14]; Escherichia coli strain O177:H21 plasmid unnamed1 [14]; Salmonella enterica subsp. enterica serovar Enteritidis strain RM4283 plasmid pRM4283-2 [14]	NZ_CP016388 [14] ; NZ_CP016547 [14] ; NZ_CP028155 [14]	3	Escherichia phage phiV10 [14]; Enterobacteria phage Min27 [14]; Enterobacteria phage HK225 [14]	NC_007804 [14] ; NC_010237 [14] ; NC_019717 [14]
87	EGY17_RS01225	shell	14	CHQ92_RS25710; C6H98_RS28960; EC95JB1_RS28660; I3U_RS00740; MS6198_RS27480; EGY17_RS01225; EL389_RS30085; EC95NR1_RS29505; MJ69_RS30700; EC1303_RS25270; MCREHEC_RS29370; AM366_RS28050; C7A05_RS00760; BCV59_RS00365	pVOG_VOG9198	hypothetical protein [n=3]; conserved protein of unknown function [n=1];	0.814	6	3	Salmonella enterica subsp. enterica serovar Typhimurium strain 13-931 plasmid p931IncI2 [14]; Escherichia coli strain O177:H21 plasmid unnamed1 [14]; Salmonella enterica subsp. enterica serovar Enteritidis strain RM4283 plasmid pRM4283-2 [14]	NZ_CP016388 [14] ; NZ_CP016547 [14] ; NZ_CP028155 [14]	3	Escherichia phage phiV10 [14]; Enterobacteria phage Min27 [14]; Enterobacteria phage HK225 [14]	NC_007804 [14] ; NC_010237 [14] ; NC_019717 [14]
88	EGY17_RS01230	cloud	8	EC95NR1_RS29500; MCREHEC_RS29355; BCV59_RS00350; EGY17_RS01230; MJ69_RS30685; EC95JB1_RS28655; I3U_RS00735; AM366_RS28120	eggNOG_4QB2V	Ead/Ea22-like protein	1	8	0			15	Enterobacteria phage VT2-Sakai [3]; Enterobacteria phage 933W [3]; Enterobacteria phage lambda [8]; Enterobacteria phage HK620 [7]; Enterobacteria phage BP-4795 [4]; Stx1 converting phage DNA [3]; Stx2 converting phage II DNA [3]; Escherichia phage phiV10 [6]; Stx2-converting phage 86 [3]; Enterobacteria phage Min27 [3]; Escherichia phage TL-2011c [3]; Enterobacteria phage HK140 [8]; Enterobacteria phage HK633 [8]; Enterobacteria phage HK630 [8]; Enterobacteria phage DE3 [8]	NC_000902 [3] ; NC_000924 [3] ; NC_001416 [8] ; NC_002730 [7] ; NC_004813 [4] ; NC_004913 [3] ; NC_004914 [3] ; NC_007804 [6] ; NC_008464 [3] ; NC_010237 [3] ; NC_019442 [3] ; NC_019710 [8] ; NC_019719 [8] ; NC_019723 [8] ; NC_042057 [8]
88	EGY17_RS01230	cloud	8	EC95NR1_RS29500; MCREHEC_RS29355; BCV59_RS00350; EGY17_RS01230; MJ69_RS30685; EC95JB1_RS28655; I3U_RS00735; AM366_RS28120	eggNOG_4QPAK	Ead/Ea22-like protein	1	8	0			15	Enterobacteria phage VT2-Sakai [3]; Enterobacteria phage 933W [3]; Enterobacteria phage lambda [8]; Enterobacteria phage HK620 [7]; Enterobacteria phage BP-4795 [4]; Stx1 converting phage DNA [3]; Stx2 converting phage II DNA [3]; Escherichia phage phiV10 [6]; Stx2-converting phage 86 [3]; Enterobacteria phage Min27 [3]; Escherichia phage TL-2011c [3]; Enterobacteria phage HK140 [8]; Enterobacteria phage HK633 [8]; Enterobacteria phage HK630 [8]; Enterobacteria phage DE3 [8]	NC_000902 [3] ; NC_000924 [3] ; NC_001416 [8] ; NC_002730 [7] ; NC_004813 [4] ; NC_004913 [3] ; NC_004914 [3] ; NC_007804 [6] ; NC_008464 [3] ; NC_010237 [3] ; NC_019442 [3] ; NC_019710 [8] ; NC_019719 [8] ; NC_019723 [8] ; NC_042057 [8]
88	EGY17_RS01230	cloud	8	EC95NR1_RS29500; MCREHEC_RS29355; BCV59_RS00350; EGY17_RS01230; MJ69_RS30685; EC95JB1_RS28655; I3U_RS00735; AM366_RS28120	PFAM_PF13935	Ead/Ea22-like protein	1	8	0			15	Enterobacteria phage VT2-Sakai [3]; Enterobacteria phage 933W [3]; Enterobacteria phage lambda [8]; Enterobacteria phage HK620 [7]; Enterobacteria phage BP-4795 [4]; Stx1 converting phage DNA [3]; Stx2 converting phage II DNA [3]; Escherichia phage phiV10 [6]; Stx2-converting phage 86 [3]; Enterobacteria phage Min27 [3]; Escherichia phage TL-2011c [3]; Enterobacteria phage HK140 [8]; Enterobacteria phage HK633 [8]; Enterobacteria phage HK630 [8]; Enterobacteria phage DE3 [8]	NC_000902 [3] ; NC_000924 [3] ; NC_001416 [8] ; NC_002730 [7] ; NC_004813 [4] ; NC_004913 [3] ; NC_004914 [3] ; NC_007804 [6] ; NC_008464 [3] ; NC_010237 [3] ; NC_019442 [3] ; NC_019710 [8] ; NC_019719 [8] ; NC_019723 [8] ; NC_042057 [8]
88	EGY17_RS01230	cloud	8	EC95NR1_RS29500; MCREHEC_RS29355; BCV59_RS00350; EGY17_RS01230; MJ69_RS30685; EC95JB1_RS28655; I3U_RS00735; AM366_RS28120	pVOG_VOG9305	EaD protein [n=2]; hypothetical protein [n=2];	1	8	0			15	Enterobacteria phage VT2-Sakai [3]; Enterobacteria phage 933W [3]; Enterobacteria phage lambda [8]; Enterobacteria phage HK620 [7]; Enterobacteria phage BP-4795 [4]; Stx1 converting phage DNA [3]; Stx2 converting phage II DNA [3]; Escherichia phage phiV10 [6]; Stx2-converting phage 86 [3]; Enterobacteria phage Min27 [3]; Escherichia phage TL-2011c [3]; Enterobacteria phage HK140 [8]; Enterobacteria phage HK633 [8]; Enterobacteria phage HK630 [8]; Enterobacteria phage DE3 [8]	NC_000902 [3] ; NC_000924 [3] ; NC_001416 [8] ; NC_002730 [7] ; NC_004813 [4] ; NC_004913 [3] ; NC_004914 [3] ; NC_007804 [6] ; NC_008464 [3] ; NC_010237 [3] ; NC_019442 [3] ; NC_019710 [8] ; NC_019719 [8] ; NC_019723 [8] ; NC_042057 [8]
89	ECO55CA74_RS31335	cloud	1	ECO55CA74_RS31335	not_hit_not_hit	not_hit	0	2	2	Escherichia coli strain S30 plasmid C [1]; Escherichia coli strain SCEC020022 plasmid pTetA_020022 [1]	NZ_CP010234 [1] ; NZ_CP032890 [1]	0
90	ECO55CA74_RS26390	cloud	1	ECO55CA74_RS26390	eggNOG_COG0662	Cupin 2, conserved barrel domain protein	0	64	64	Rhodococcus jostii RHA1 plasmid pRHL2 [1]; Rhizobium leguminosarum bv. viciae plasmid pRL11 complete genome [1]; Paenarthrobacter aurescens TC1 plasmid TC2 [1]; Rhizobium leguminosarum bv. trifolii WSM2304 plasmid pRLG201 [1]; Escherichia coli SE11 plasmid pSE11-2 DNA [1]; Rhizobium leguminosarum bv. trifolii WSM1325 plasmid pR132502 [1]; Ralstonia solanacearum PSI07 megaplasmid mpPSI07 [1]; Pantoea vagans C9-1 plasmid pPag1 [1]; Streptomyces cattleya NRRL 8057 plasmid pSCAT [1]; Burkholderia sp. YI23 plasmid byi_1p [1]; Streptomyces cattleya DSM 46488 plasmid pSCATT [1]; Rhizobium tropici CIAT 899 plasmid pRtrCIAT899c [1]; Azoarcus sp. KH32C plasmid pAZKH DNA [1]; Burkholderia sp. RPE67 plasmid p1 DNA [1]; Aureimonas sp. AU20 plasmid pAU20d [1]; Rhizobium sp. IE4771 plasmid pRetIE4771e [1]; Rhizobium leguminosarum bv. trifolii CB782 plasmid [1]; Escherichia coli strain H3 plasmid A [1]; Escherichia coli strain S30 plasmid C [1]; Acinetobacter johnsonii XBB1 plasmid pXBB1-5 [1]; Xanthomonas sacchari strain R1 plasmid [1]; Agrobacterium tumefaciens strain Ach5 plasmid pAt [1]; Streptomyces sp. Mg1 plasmid pSMg1-1 [1]; Achromobacter xylosoxidans strain FDAARGOS_147 plasmid [1]; Pantoea vagans strain FDAARGOS_160 plasmid unnamed3 [1]; Rhodococcus sp. BH4 plasmid [1]; Hafnia alvei strain HUMV-5920 plasmid [1]; Salmonella enterica subsp. enterica serovar Senftenberg strain 775W plasmid pSSE-ATCC-43845 [1]; Pantoea agglomerans strain C410P1 plasmid unnamed3 [1]; Acinetobacter soli strain GFJ2 plasmid pGFJ4 [1]; Rhizobium etli 8C-3 plasmid pRsp8C3c [1]; Rhizobium sp. Y9 plasmid pY9 [1]; Rhizobium leguminosarum strain Vaf-108 plasmid unnamed1 [1]; Rhizobium leguminosarum strain Vaf-108 plasmid unnamed7 [1]; Escherichia coli strain CRE1493 plasmid p1493-3 [1]; Phaeobacter inhibens strain DOK1-1 plasmid pDOK1-1-2 [1]; Rhizobium sp. Kim5 plasmid pRetKim5d [1]; Rhizobium leguminosarum bv. viciae strain BIHB 1217 plasmid pPR1 [1]; Streptomyces fungicidicus strain TXX3120 plasmid p1 [1]; Acinetobacter sp. LoGeW2-3 plasmid unnamed1 [1]; Rhizobium sp. NXC24 plasmid pRspNXC24c [1]; Rhizobium leguminosarum strain Norway plasmid pRLN1 [1]; Rhizobium leguminosarum bv. viciae strain UPM791 plasmid pRlvA [1]; Pantoea vagans strain PV989 plasmid pPV989-167 [1]; Enterobacter hormaechei strain SCEH020042 plasmid pQnrB4_020042 [1]; Novosphingobium sp. P6W plasmid pP6W1 [1]; Rhizobium leguminosarum strain ATCC 14479 plasmid unnamed1 [1]; Neorhizobium sp. NCHU2750 plasmid pNCHU2750b [1]; Pantoea agglomerans strain TH81 plasmid unnamed2 [1]; Escherichia coli strain SCEC020022 plasmid pTetA_020022 [1]; Agrobacterium tumefaciens strain 15955 plasmid pAt15955 [1]; Agrobacterium tumefaciens strain A6 plasmid pAtA6 [1]; Streptomyces sp. ADI95-16 plasmid pADI95-16a [1]; Pantoea agglomerans strain L15 plasmid pPagL15_2 [1]; Pantoea agglomerans strain CFSAN047153 plasmid pCFSAN047153_2 [1]; Pantoea agglomerans strain CFSAN047154 plasmid pCFSAN047154_2 [1]; Escherichia coli strain WCHEC025970 plasmid pCTXM199_025970 [1]; Escherichia coli strain L725 plasmid punnamed2 [1]; Streptomyces sp. S501 plasmid unnamed [1]; Cupriavidus oxalaticus strain X32 plasmid unnamed1 [1]; Pantoea vagans strain LMG 24199 plasmid unnamed2 [1]; Paracoccus aminovorans isolate JCM7685 genome assembly [1]; Nocardia farcinica genome assembly NCTC11134 [1]; Erwinia sp. EM595 genome assembly EM595 [1]	NC_008270 [1] ; NC_008384 [1] ; NC_008713 [1] ; NC_011368 [1] ; NC_011413 [1] ; NC_012858 [1] ; NC_014310 [1] ; NC_014561 [1] ; NC_016113 [1] ; NC_016626 [1] ; NC_017585 [1] ; NC_020062 [1] ; NC_020548 [1] ; NZ_AP014579 [1] ; NZ_CP006371 [1] ; NZ_CP006991 [1] ; NZ_CP007069 [1] ; NZ_CP010168 [1] ; NZ_CP010234 [1] ; NZ_CP010356 [1] ; NZ_CP010410 [1] ; NZ_CP011248 [1] ; NZ_CP011665 [1] ; NZ_CP014059 [1] ; NZ_CP014128 [1] ; NZ_CP014942 [1] ; NZ_CP015380 [1] ; NZ_CP016838 [1] ; NZ_CP016892 [1] ; NZ_CP016900 [1] ; NZ_CP017244 [1] ; NZ_CP018001 [1] ; NZ_CP018229 [1] ; NZ_CP018235 [1] ; NZ_CP019074 [1] ; NZ_CP019309 [1] ; NZ_CP021128 [1] ; NZ_CP022666 [1] ; NZ_CP023408 [1] ; NZ_CP024012 [1] ; NZ_CP024314 [1] ; NZ_CP025013 [1] ; NZ_CP025507 [1] ; NZ_CP028351 [1] ; NZ_CP028537 [1] ; NZ_CP030354 [1] ; NZ_CP030761 [1] ; NZ_CP030829 [1] ; NZ_CP031651 [1] ; NZ_CP032890 [1] ; NZ_CP032919 [1] ; NZ_CP033029 [1] ; NZ_CP033582 [1] ; NZ_CP034150 [1] ; NZ_CP034471 [1] ; NZ_CP034476 [1] ; NZ_CP036178 [1] ; NZ_CP036204 [1] ; NZ_CP038146 [1] ; NZ_CP038636 [1] ; NZ_CP038855 [1] ; NZ_LN832562 [1] ; NZ_LN868939 [1] ; NZ_LN907828 [1]	0
90	ECO55CA74_RS26390	cloud	1	ECO55CA74_RS26390	eggNOG_COG0662	ectoine synthase activity	0	64	64	Rhodococcus jostii RHA1 plasmid pRHL2 [1]; Rhizobium leguminosarum bv. viciae plasmid pRL11 complete genome [1]; Paenarthrobacter aurescens TC1 plasmid TC2 [1]; Rhizobium leguminosarum bv. trifolii WSM2304 plasmid pRLG201 [1]; Escherichia coli SE11 plasmid pSE11-2 DNA [1]; Rhizobium leguminosarum bv. trifolii WSM1325 plasmid pR132502 [1]; Ralstonia solanacearum PSI07 megaplasmid mpPSI07 [1]; Pantoea vagans C9-1 plasmid pPag1 [1]; Streptomyces cattleya NRRL 8057 plasmid pSCAT [1]; Burkholderia sp. YI23 plasmid byi_1p [1]; Streptomyces cattleya DSM 46488 plasmid pSCATT [1]; Rhizobium tropici CIAT 899 plasmid pRtrCIAT899c [1]; Azoarcus sp. KH32C plasmid pAZKH DNA [1]; Burkholderia sp. RPE67 plasmid p1 DNA [1]; Aureimonas sp. AU20 plasmid pAU20d [1]; Rhizobium sp. IE4771 plasmid pRetIE4771e [1]; Rhizobium leguminosarum bv. trifolii CB782 plasmid [1]; Escherichia coli strain H3 plasmid A [1]; Escherichia coli strain S30 plasmid C [1]; Acinetobacter johnsonii XBB1 plasmid pXBB1-5 [1]; Xanthomonas sacchari strain R1 plasmid [1]; Agrobacterium tumefaciens strain Ach5 plasmid pAt [1]; Streptomyces sp. Mg1 plasmid pSMg1-1 [1]; Achromobacter xylosoxidans strain FDAARGOS_147 plasmid [1]; Pantoea vagans strain FDAARGOS_160 plasmid unnamed3 [1]; Rhodococcus sp. BH4 plasmid [1]; Hafnia alvei strain HUMV-5920 plasmid [1]; Salmonella enterica subsp. enterica serovar Senftenberg strain 775W plasmid pSSE-ATCC-43845 [1]; Pantoea agglomerans strain C410P1 plasmid unnamed3 [1]; Acinetobacter soli strain GFJ2 plasmid pGFJ4 [1]; Rhizobium etli 8C-3 plasmid pRsp8C3c [1]; Rhizobium sp. Y9 plasmid pY9 [1]; Rhizobium leguminosarum strain Vaf-108 plasmid unnamed1 [1]; Rhizobium leguminosarum strain Vaf-108 plasmid unnamed7 [1]; Escherichia coli strain CRE1493 plasmid p1493-3 [1]; Phaeobacter inhibens strain DOK1-1 plasmid pDOK1-1-2 [1]; Rhizobium sp. Kim5 plasmid pRetKim5d [1]; Rhizobium leguminosarum bv. viciae strain BIHB 1217 plasmid pPR1 [1]; Streptomyces fungicidicus strain TXX3120 plasmid p1 [1]; Acinetobacter sp. LoGeW2-3 plasmid unnamed1 [1]; Rhizobium sp. NXC24 plasmid pRspNXC24c [1]; Rhizobium leguminosarum strain Norway plasmid pRLN1 [1]; Rhizobium leguminosarum bv. viciae strain UPM791 plasmid pRlvA [1]; Pantoea vagans strain PV989 plasmid pPV989-167 [1]; Enterobacter hormaechei strain SCEH020042 plasmid pQnrB4_020042 [1]; Novosphingobium sp. P6W plasmid pP6W1 [1]; Rhizobium leguminosarum strain ATCC 14479 plasmid unnamed1 [1]; Neorhizobium sp. NCHU2750 plasmid pNCHU2750b [1]; Pantoea agglomerans strain TH81 plasmid unnamed2 [1]; Escherichia coli strain SCEC020022 plasmid pTetA_020022 [1]; Agrobacterium tumefaciens strain 15955 plasmid pAt15955 [1]; Agrobacterium tumefaciens strain A6 plasmid pAtA6 [1]; Streptomyces sp. ADI95-16 plasmid pADI95-16a [1]; Pantoea agglomerans strain L15 plasmid pPagL15_2 [1]; Pantoea agglomerans strain CFSAN047153 plasmid pCFSAN047153_2 [1]; Pantoea agglomerans strain CFSAN047154 plasmid pCFSAN047154_2 [1]; Escherichia coli strain WCHEC025970 plasmid pCTXM199_025970 [1]; Escherichia coli strain L725 plasmid punnamed2 [1]; Streptomyces sp. S501 plasmid unnamed [1]; Cupriavidus oxalaticus strain X32 plasmid unnamed1 [1]; Pantoea vagans strain LMG 24199 plasmid unnamed2 [1]; Paracoccus aminovorans isolate JCM7685 genome assembly [1]; Nocardia farcinica genome assembly NCTC11134 [1]; Erwinia sp. EM595 genome assembly EM595 [1]	NC_008270 [1] ; NC_008384 [1] ; NC_008713 [1] ; NC_011368 [1] ; NC_011413 [1] ; NC_012858 [1] ; NC_014310 [1] ; NC_014561 [1] ; NC_016113 [1] ; NC_016626 [1] ; NC_017585 [1] ; NC_020062 [1] ; NC_020548 [1] ; NZ_AP014579 [1] ; NZ_CP006371 [1] ; NZ_CP006991 [1] ; NZ_CP007069 [1] ; NZ_CP010168 [1] ; NZ_CP010234 [1] ; NZ_CP010356 [1] ; NZ_CP010410 [1] ; NZ_CP011248 [1] ; NZ_CP011665 [1] ; NZ_CP014059 [1] ; NZ_CP014128 [1] ; NZ_CP014942 [1] ; NZ_CP015380 [1] ; NZ_CP016838 [1] ; NZ_CP016892 [1] ; NZ_CP016900 [1] ; NZ_CP017244 [1] ; NZ_CP018001 [1] ; NZ_CP018229 [1] ; NZ_CP018235 [1] ; NZ_CP019074 [1] ; NZ_CP019309 [1] ; NZ_CP021128 [1] ; NZ_CP022666 [1] ; NZ_CP023408 [1] ; NZ_CP024012 [1] ; NZ_CP024314 [1] ; NZ_CP025013 [1] ; NZ_CP025507 [1] ; NZ_CP028351 [1] ; NZ_CP028537 [1] ; NZ_CP030354 [1] ; NZ_CP030761 [1] ; NZ_CP030829 [1] ; NZ_CP031651 [1] ; NZ_CP032890 [1] ; NZ_CP032919 [1] ; NZ_CP033029 [1] ; NZ_CP033582 [1] ; NZ_CP034150 [1] ; NZ_CP034471 [1] ; NZ_CP034476 [1] ; NZ_CP036178 [1] ; NZ_CP036204 [1] ; NZ_CP038146 [1] ; NZ_CP038636 [1] ; NZ_CP038855 [1] ; NZ_LN832562 [1] ; NZ_LN868939 [1] ; NZ_LN907828 [1]	0
90	ECO55CA74_RS26390	cloud	1	ECO55CA74_RS26390	eggNOG_COG0693	protein deglycase activity	0	64	64	Rhodococcus jostii RHA1 plasmid pRHL2 [1]; Rhizobium leguminosarum bv. viciae plasmid pRL11 complete genome [1]; Paenarthrobacter aurescens TC1 plasmid TC2 [1]; Rhizobium leguminosarum bv. trifolii WSM2304 plasmid pRLG201 [1]; Escherichia coli SE11 plasmid pSE11-2 DNA [1]; Rhizobium leguminosarum bv. trifolii WSM1325 plasmid pR132502 [1]; Ralstonia solanacearum PSI07 megaplasmid mpPSI07 [1]; Pantoea vagans C9-1 plasmid pPag1 [1]; Streptomyces cattleya NRRL 8057 plasmid pSCAT [1]; Burkholderia sp. YI23 plasmid byi_1p [1]; Streptomyces cattleya DSM 46488 plasmid pSCATT [1]; Rhizobium tropici CIAT 899 plasmid pRtrCIAT899c [1]; Azoarcus sp. KH32C plasmid pAZKH DNA [1]; Burkholderia sp. RPE67 plasmid p1 DNA [1]; Aureimonas sp. AU20 plasmid pAU20d [1]; Rhizobium sp. IE4771 plasmid pRetIE4771e [1]; Rhizobium leguminosarum bv. trifolii CB782 plasmid [1]; Escherichia coli strain H3 plasmid A [1]; Escherichia coli strain S30 plasmid C [1]; Acinetobacter johnsonii XBB1 plasmid pXBB1-5 [1]; Xanthomonas sacchari strain R1 plasmid [1]; Agrobacterium tumefaciens strain Ach5 plasmid pAt [1]; Streptomyces sp. Mg1 plasmid pSMg1-1 [1]; Achromobacter xylosoxidans strain FDAARGOS_147 plasmid [1]; Pantoea vagans strain FDAARGOS_160 plasmid unnamed3 [1]; Rhodococcus sp. BH4 plasmid [1]; Hafnia alvei strain HUMV-5920 plasmid [1]; Salmonella enterica subsp. enterica serovar Senftenberg strain 775W plasmid pSSE-ATCC-43845 [1]; Pantoea agglomerans strain C410P1 plasmid unnamed3 [1]; Acinetobacter soli strain GFJ2 plasmid pGFJ4 [1]; Rhizobium etli 8C-3 plasmid pRsp8C3c [1]; Rhizobium sp. Y9 plasmid pY9 [1]; Rhizobium leguminosarum strain Vaf-108 plasmid unnamed1 [1]; Rhizobium leguminosarum strain Vaf-108 plasmid unnamed7 [1]; Escherichia coli strain CRE1493 plasmid p1493-3 [1]; Phaeobacter inhibens strain DOK1-1 plasmid pDOK1-1-2 [1]; Rhizobium sp. Kim5 plasmid pRetKim5d [1]; Rhizobium leguminosarum bv. viciae strain BIHB 1217 plasmid pPR1 [1]; Streptomyces fungicidicus strain TXX3120 plasmid p1 [1]; Acinetobacter sp. LoGeW2-3 plasmid unnamed1 [1]; Rhizobium sp. NXC24 plasmid pRspNXC24c [1]; Rhizobium leguminosarum strain Norway plasmid pRLN1 [1]; Rhizobium leguminosarum bv. viciae strain UPM791 plasmid pRlvA [1]; Pantoea vagans strain PV989 plasmid pPV989-167 [1]; Enterobacter hormaechei strain SCEH020042 plasmid pQnrB4_020042 [1]; Novosphingobium sp. P6W plasmid pP6W1 [1]; Rhizobium leguminosarum strain ATCC 14479 plasmid unnamed1 [1]; Neorhizobium sp. NCHU2750 plasmid pNCHU2750b [1]; Pantoea agglomerans strain TH81 plasmid unnamed2 [1]; Escherichia coli strain SCEC020022 plasmid pTetA_020022 [1]; Agrobacterium tumefaciens strain 15955 plasmid pAt15955 [1]; Agrobacterium tumefaciens strain A6 plasmid pAtA6 [1]; Streptomyces sp. ADI95-16 plasmid pADI95-16a [1]; Pantoea agglomerans strain L15 plasmid pPagL15_2 [1]; Pantoea agglomerans strain CFSAN047153 plasmid pCFSAN047153_2 [1]; Pantoea agglomerans strain CFSAN047154 plasmid pCFSAN047154_2 [1]; Escherichia coli strain WCHEC025970 plasmid pCTXM199_025970 [1]; Escherichia coli strain L725 plasmid punnamed2 [1]; Streptomyces sp. S501 plasmid unnamed [1]; Cupriavidus oxalaticus strain X32 plasmid unnamed1 [1]; Pantoea vagans strain LMG 24199 plasmid unnamed2 [1]; Paracoccus aminovorans isolate JCM7685 genome assembly [1]; Nocardia farcinica genome assembly NCTC11134 [1]; Erwinia sp. EM595 genome assembly EM595 [1]	NC_008270 [1] ; NC_008384 [1] ; NC_008713 [1] ; NC_011368 [1] ; NC_011413 [1] ; NC_012858 [1] ; NC_014310 [1] ; NC_014561 [1] ; NC_016113 [1] ; NC_016626 [1] ; NC_017585 [1] ; NC_020062 [1] ; NC_020548 [1] ; NZ_AP014579 [1] ; NZ_CP006371 [1] ; NZ_CP006991 [1] ; NZ_CP007069 [1] ; NZ_CP010168 [1] ; NZ_CP010234 [1] ; NZ_CP010356 [1] ; NZ_CP010410 [1] ; NZ_CP011248 [1] ; NZ_CP011665 [1] ; NZ_CP014059 [1] ; NZ_CP014128 [1] ; NZ_CP014942 [1] ; NZ_CP015380 [1] ; NZ_CP016838 [1] ; NZ_CP016892 [1] ; NZ_CP016900 [1] ; NZ_CP017244 [1] ; NZ_CP018001 [1] ; NZ_CP018229 [1] ; NZ_CP018235 [1] ; NZ_CP019074 [1] ; NZ_CP019309 [1] ; NZ_CP021128 [1] ; NZ_CP022666 [1] ; NZ_CP023408 [1] ; NZ_CP024012 [1] ; NZ_CP024314 [1] ; NZ_CP025013 [1] ; NZ_CP025507 [1] ; NZ_CP028351 [1] ; NZ_CP028537 [1] ; NZ_CP030354 [1] ; NZ_CP030761 [1] ; NZ_CP030829 [1] ; NZ_CP031651 [1] ; NZ_CP032890 [1] ; NZ_CP032919 [1] ; NZ_CP033029 [1] ; NZ_CP033582 [1] ; NZ_CP034150 [1] ; NZ_CP034471 [1] ; NZ_CP034476 [1] ; NZ_CP036178 [1] ; NZ_CP036204 [1] ; NZ_CP038146 [1] ; NZ_CP038636 [1] ; NZ_CP038855 [1] ; NZ_LN832562 [1] ; NZ_LN868939 [1] ; NZ_LN907828 [1]	0
90	ECO55CA74_RS26390	cloud	1	ECO55CA74_RS26390	eggNOG_COG0693	protein deglycation	0	64	64	Rhodococcus jostii RHA1 plasmid pRHL2 [1]; Rhizobium leguminosarum bv. viciae plasmid pRL11 complete genome [1]; Paenarthrobacter aurescens TC1 plasmid TC2 [1]; Rhizobium leguminosarum bv. trifolii WSM2304 plasmid pRLG201 [1]; Escherichia coli SE11 plasmid pSE11-2 DNA [1]; Rhizobium leguminosarum bv. trifolii WSM1325 plasmid pR132502 [1]; Ralstonia solanacearum PSI07 megaplasmid mpPSI07 [1]; Pantoea vagans C9-1 plasmid pPag1 [1]; Streptomyces cattleya NRRL 8057 plasmid pSCAT [1]; Burkholderia sp. YI23 plasmid byi_1p [1]; Streptomyces cattleya DSM 46488 plasmid pSCATT [1]; Rhizobium tropici CIAT 899 plasmid pRtrCIAT899c [1]; Azoarcus sp. KH32C plasmid pAZKH DNA [1]; Burkholderia sp. RPE67 plasmid p1 DNA [1]; Aureimonas sp. AU20 plasmid pAU20d [1]; Rhizobium sp. IE4771 plasmid pRetIE4771e [1]; Rhizobium leguminosarum bv. trifolii CB782 plasmid [1]; Escherichia coli strain H3 plasmid A [1]; Escherichia coli strain S30 plasmid C [1]; Acinetobacter johnsonii XBB1 plasmid pXBB1-5 [1]; Xanthomonas sacchari strain R1 plasmid [1]; Agrobacterium tumefaciens strain Ach5 plasmid pAt [1]; Streptomyces sp. Mg1 plasmid pSMg1-1 [1]; Achromobacter xylosoxidans strain FDAARGOS_147 plasmid [1]; Pantoea vagans strain FDAARGOS_160 plasmid unnamed3 [1]; Rhodococcus sp. BH4 plasmid [1]; Hafnia alvei strain HUMV-5920 plasmid [1]; Salmonella enterica subsp. enterica serovar Senftenberg strain 775W plasmid pSSE-ATCC-43845 [1]; Pantoea agglomerans strain C410P1 plasmid unnamed3 [1]; Acinetobacter soli strain GFJ2 plasmid pGFJ4 [1]; Rhizobium etli 8C-3 plasmid pRsp8C3c [1]; Rhizobium sp. Y9 plasmid pY9 [1]; Rhizobium leguminosarum strain Vaf-108 plasmid unnamed1 [1]; Rhizobium leguminosarum strain Vaf-108 plasmid unnamed7 [1]; Escherichia coli strain CRE1493 plasmid p1493-3 [1]; Phaeobacter inhibens strain DOK1-1 plasmid pDOK1-1-2 [1]; Rhizobium sp. Kim5 plasmid pRetKim5d [1]; Rhizobium leguminosarum bv. viciae strain BIHB 1217 plasmid pPR1 [1]; Streptomyces fungicidicus strain TXX3120 plasmid p1 [1]; Acinetobacter sp. LoGeW2-3 plasmid unnamed1 [1]; Rhizobium sp. NXC24 plasmid pRspNXC24c [1]; Rhizobium leguminosarum strain Norway plasmid pRLN1 [1]; Rhizobium leguminosarum bv. viciae strain UPM791 plasmid pRlvA [1]; Pantoea vagans strain PV989 plasmid pPV989-167 [1]; Enterobacter hormaechei strain SCEH020042 plasmid pQnrB4_020042 [1]; Novosphingobium sp. P6W plasmid pP6W1 [1]; Rhizobium leguminosarum strain ATCC 14479 plasmid unnamed1 [1]; Neorhizobium sp. NCHU2750 plasmid pNCHU2750b [1]; Pantoea agglomerans strain TH81 plasmid unnamed2 [1]; Escherichia coli strain SCEC020022 plasmid pTetA_020022 [1]; Agrobacterium tumefaciens strain 15955 plasmid pAt15955 [1]; Agrobacterium tumefaciens strain A6 plasmid pAtA6 [1]; Streptomyces sp. ADI95-16 plasmid pADI95-16a [1]; Pantoea agglomerans strain L15 plasmid pPagL15_2 [1]; Pantoea agglomerans strain CFSAN047153 plasmid pCFSAN047153_2 [1]; Pantoea agglomerans strain CFSAN047154 plasmid pCFSAN047154_2 [1]; Escherichia coli strain WCHEC025970 plasmid pCTXM199_025970 [1]; Escherichia coli strain L725 plasmid punnamed2 [1]; Streptomyces sp. S501 plasmid unnamed [1]; Cupriavidus oxalaticus strain X32 plasmid unnamed1 [1]; Pantoea vagans strain LMG 24199 plasmid unnamed2 [1]; Paracoccus aminovorans isolate JCM7685 genome assembly [1]; Nocardia farcinica genome assembly NCTC11134 [1]; Erwinia sp. EM595 genome assembly EM595 [1]	NC_008270 [1] ; NC_008384 [1] ; NC_008713 [1] ; NC_011368 [1] ; NC_011413 [1] ; NC_012858 [1] ; NC_014310 [1] ; NC_014561 [1] ; NC_016113 [1] ; NC_016626 [1] ; NC_017585 [1] ; NC_020062 [1] ; NC_020548 [1] ; NZ_AP014579 [1] ; NZ_CP006371 [1] ; NZ_CP006991 [1] ; NZ_CP007069 [1] ; NZ_CP010168 [1] ; NZ_CP010234 [1] ; NZ_CP010356 [1] ; NZ_CP010410 [1] ; NZ_CP011248 [1] ; NZ_CP011665 [1] ; NZ_CP014059 [1] ; NZ_CP014128 [1] ; NZ_CP014942 [1] ; NZ_CP015380 [1] ; NZ_CP016838 [1] ; NZ_CP016892 [1] ; NZ_CP016900 [1] ; NZ_CP017244 [1] ; NZ_CP018001 [1] ; NZ_CP018229 [1] ; NZ_CP018235 [1] ; NZ_CP019074 [1] ; NZ_CP019309 [1] ; NZ_CP021128 [1] ; NZ_CP022666 [1] ; NZ_CP023408 [1] ; NZ_CP024012 [1] ; NZ_CP024314 [1] ; NZ_CP025013 [1] ; NZ_CP025507 [1] ; NZ_CP028351 [1] ; NZ_CP028537 [1] ; NZ_CP030354 [1] ; NZ_CP030761 [1] ; NZ_CP030829 [1] ; NZ_CP031651 [1] ; NZ_CP032890 [1] ; NZ_CP032919 [1] ; NZ_CP033029 [1] ; NZ_CP033582 [1] ; NZ_CP034150 [1] ; NZ_CP034471 [1] ; NZ_CP034476 [1] ; NZ_CP036178 [1] ; NZ_CP036204 [1] ; NZ_CP038146 [1] ; NZ_CP038636 [1] ; NZ_CP038855 [1] ; NZ_LN832562 [1] ; NZ_LN868939 [1] ; NZ_LN907828 [1]	0
90	ECO55CA74_RS26390	cloud	1	ECO55CA74_RS26390	eggNOG_COG2207	sequence-specific DNA binding	0	64	64	Rhodococcus jostii RHA1 plasmid pRHL2 [1]; Rhizobium leguminosarum bv. viciae plasmid pRL11 complete genome [1]; Paenarthrobacter aurescens TC1 plasmid TC2 [1]; Rhizobium leguminosarum bv. trifolii WSM2304 plasmid pRLG201 [1]; Escherichia coli SE11 plasmid pSE11-2 DNA [1]; Rhizobium leguminosarum bv. trifolii WSM1325 plasmid pR132502 [1]; Ralstonia solanacearum PSI07 megaplasmid mpPSI07 [1]; Pantoea vagans C9-1 plasmid pPag1 [1]; Streptomyces cattleya NRRL 8057 plasmid pSCAT [1]; Burkholderia sp. YI23 plasmid byi_1p [1]; Streptomyces cattleya DSM 46488 plasmid pSCATT [1]; Rhizobium tropici CIAT 899 plasmid pRtrCIAT899c [1]; Azoarcus sp. KH32C plasmid pAZKH DNA [1]; Burkholderia sp. RPE67 plasmid p1 DNA [1]; Aureimonas sp. AU20 plasmid pAU20d [1]; Rhizobium sp. IE4771 plasmid pRetIE4771e [1]; Rhizobium leguminosarum bv. trifolii CB782 plasmid [1]; Escherichia coli strain H3 plasmid A [1]; Escherichia coli strain S30 plasmid C [1]; Acinetobacter johnsonii XBB1 plasmid pXBB1-5 [1]; Xanthomonas sacchari strain R1 plasmid [1]; Agrobacterium tumefaciens strain Ach5 plasmid pAt [1]; Streptomyces sp. Mg1 plasmid pSMg1-1 [1]; Achromobacter xylosoxidans strain FDAARGOS_147 plasmid [1]; Pantoea vagans strain FDAARGOS_160 plasmid unnamed3 [1]; Rhodococcus sp. BH4 plasmid [1]; Hafnia alvei strain HUMV-5920 plasmid [1]; Salmonella enterica subsp. enterica serovar Senftenberg strain 775W plasmid pSSE-ATCC-43845 [1]; Pantoea agglomerans strain C410P1 plasmid unnamed3 [1]; Acinetobacter soli strain GFJ2 plasmid pGFJ4 [1]; Rhizobium etli 8C-3 plasmid pRsp8C3c [1]; Rhizobium sp. Y9 plasmid pY9 [1]; Rhizobium leguminosarum strain Vaf-108 plasmid unnamed1 [1]; Rhizobium leguminosarum strain Vaf-108 plasmid unnamed7 [1]; Escherichia coli strain CRE1493 plasmid p1493-3 [1]; Phaeobacter inhibens strain DOK1-1 plasmid pDOK1-1-2 [1]; Rhizobium sp. Kim5 plasmid pRetKim5d [1]; Rhizobium leguminosarum bv. viciae strain BIHB 1217 plasmid pPR1 [1]; Streptomyces fungicidicus strain TXX3120 plasmid p1 [1]; Acinetobacter sp. LoGeW2-3 plasmid unnamed1 [1]; Rhizobium sp. NXC24 plasmid pRspNXC24c [1]; Rhizobium leguminosarum strain Norway plasmid pRLN1 [1]; Rhizobium leguminosarum bv. viciae strain UPM791 plasmid pRlvA [1]; Pantoea vagans strain PV989 plasmid pPV989-167 [1]; Enterobacter hormaechei strain SCEH020042 plasmid pQnrB4_020042 [1]; Novosphingobium sp. P6W plasmid pP6W1 [1]; Rhizobium leguminosarum strain ATCC 14479 plasmid unnamed1 [1]; Neorhizobium sp. NCHU2750 plasmid pNCHU2750b [1]; Pantoea agglomerans strain TH81 plasmid unnamed2 [1]; Escherichia coli strain SCEC020022 plasmid pTetA_020022 [1]; Agrobacterium tumefaciens strain 15955 plasmid pAt15955 [1]; Agrobacterium tumefaciens strain A6 plasmid pAtA6 [1]; Streptomyces sp. ADI95-16 plasmid pADI95-16a [1]; Pantoea agglomerans strain L15 plasmid pPagL15_2 [1]; Pantoea agglomerans strain CFSAN047153 plasmid pCFSAN047153_2 [1]; Pantoea agglomerans strain CFSAN047154 plasmid pCFSAN047154_2 [1]; Escherichia coli strain WCHEC025970 plasmid pCTXM199_025970 [1]; Escherichia coli strain L725 plasmid punnamed2 [1]; Streptomyces sp. S501 plasmid unnamed [1]; Cupriavidus oxalaticus strain X32 plasmid unnamed1 [1]; Pantoea vagans strain LMG 24199 plasmid unnamed2 [1]; Paracoccus aminovorans isolate JCM7685 genome assembly [1]; Nocardia farcinica genome assembly NCTC11134 [1]; Erwinia sp. EM595 genome assembly EM595 [1]	NC_008270 [1] ; NC_008384 [1] ; NC_008713 [1] ; NC_011368 [1] ; NC_011413 [1] ; NC_012858 [1] ; NC_014310 [1] ; NC_014561 [1] ; NC_016113 [1] ; NC_016626 [1] ; NC_017585 [1] ; NC_020062 [1] ; NC_020548 [1] ; NZ_AP014579 [1] ; NZ_CP006371 [1] ; NZ_CP006991 [1] ; NZ_CP007069 [1] ; NZ_CP010168 [1] ; NZ_CP010234 [1] ; NZ_CP010356 [1] ; NZ_CP010410 [1] ; NZ_CP011248 [1] ; NZ_CP011665 [1] ; NZ_CP014059 [1] ; NZ_CP014128 [1] ; NZ_CP014942 [1] ; NZ_CP015380 [1] ; NZ_CP016838 [1] ; NZ_CP016892 [1] ; NZ_CP016900 [1] ; NZ_CP017244 [1] ; NZ_CP018001 [1] ; NZ_CP018229 [1] ; NZ_CP018235 [1] ; NZ_CP019074 [1] ; NZ_CP019309 [1] ; NZ_CP021128 [1] ; NZ_CP022666 [1] ; NZ_CP023408 [1] ; NZ_CP024012 [1] ; NZ_CP024314 [1] ; NZ_CP025013 [1] ; NZ_CP025507 [1] ; NZ_CP028351 [1] ; NZ_CP028537 [1] ; NZ_CP030354 [1] ; NZ_CP030761 [1] ; NZ_CP030829 [1] ; NZ_CP031651 [1] ; NZ_CP032890 [1] ; NZ_CP032919 [1] ; NZ_CP033029 [1] ; NZ_CP033582 [1] ; NZ_CP034150 [1] ; NZ_CP034471 [1] ; NZ_CP034476 [1] ; NZ_CP036178 [1] ; NZ_CP036204 [1] ; NZ_CP038146 [1] ; NZ_CP038636 [1] ; NZ_CP038855 [1] ; NZ_LN832562 [1] ; NZ_LN868939 [1] ; NZ_LN907828 [1]	0
90	ECO55CA74_RS26390	cloud	1	ECO55CA74_RS26390	eggNOG_COG2207	Transcriptional regulator	0	64	64	Rhodococcus jostii RHA1 plasmid pRHL2 [1]; Rhizobium leguminosarum bv. viciae plasmid pRL11 complete genome [1]; Paenarthrobacter aurescens TC1 plasmid TC2 [1]; Rhizobium leguminosarum bv. trifolii WSM2304 plasmid pRLG201 [1]; Escherichia coli SE11 plasmid pSE11-2 DNA [1]; Rhizobium leguminosarum bv. trifolii WSM1325 plasmid pR132502 [1]; Ralstonia solanacearum PSI07 megaplasmid mpPSI07 [1]; Pantoea vagans C9-1 plasmid pPag1 [1]; Streptomyces cattleya NRRL 8057 plasmid pSCAT [1]; Burkholderia sp. YI23 plasmid byi_1p [1]; Streptomyces cattleya DSM 46488 plasmid pSCATT [1]; Rhizobium tropici CIAT 899 plasmid pRtrCIAT899c [1]; Azoarcus sp. KH32C plasmid pAZKH DNA [1]; Burkholderia sp. RPE67 plasmid p1 DNA [1]; Aureimonas sp. AU20 plasmid pAU20d [1]; Rhizobium sp. IE4771 plasmid pRetIE4771e [1]; Rhizobium leguminosarum bv. trifolii CB782 plasmid [1]; Escherichia coli strain H3 plasmid A [1]; Escherichia coli strain S30 plasmid C [1]; Acinetobacter johnsonii XBB1 plasmid pXBB1-5 [1]; Xanthomonas sacchari strain R1 plasmid [1]; Agrobacterium tumefaciens strain Ach5 plasmid pAt [1]; Streptomyces sp. Mg1 plasmid pSMg1-1 [1]; Achromobacter xylosoxidans strain FDAARGOS_147 plasmid [1]; Pantoea vagans strain FDAARGOS_160 plasmid unnamed3 [1]; Rhodococcus sp. BH4 plasmid [1]; Hafnia alvei strain HUMV-5920 plasmid [1]; Salmonella enterica subsp. enterica serovar Senftenberg strain 775W plasmid pSSE-ATCC-43845 [1]; Pantoea agglomerans strain C410P1 plasmid unnamed3 [1]; Acinetobacter soli strain GFJ2 plasmid pGFJ4 [1]; Rhizobium etli 8C-3 plasmid pRsp8C3c [1]; Rhizobium sp. Y9 plasmid pY9 [1]; Rhizobium leguminosarum strain Vaf-108 plasmid unnamed1 [1]; Rhizobium leguminosarum strain Vaf-108 plasmid unnamed7 [1]; Escherichia coli strain CRE1493 plasmid p1493-3 [1]; Phaeobacter inhibens strain DOK1-1 plasmid pDOK1-1-2 [1]; Rhizobium sp. Kim5 plasmid pRetKim5d [1]; Rhizobium leguminosarum bv. viciae strain BIHB 1217 plasmid pPR1 [1]; Streptomyces fungicidicus strain TXX3120 plasmid p1 [1]; Acinetobacter sp. LoGeW2-3 plasmid unnamed1 [1]; Rhizobium sp. NXC24 plasmid pRspNXC24c [1]; Rhizobium leguminosarum strain Norway plasmid pRLN1 [1]; Rhizobium leguminosarum bv. viciae strain UPM791 plasmid pRlvA [1]; Pantoea vagans strain PV989 plasmid pPV989-167 [1]; Enterobacter hormaechei strain SCEH020042 plasmid pQnrB4_020042 [1]; Novosphingobium sp. P6W plasmid pP6W1 [1]; Rhizobium leguminosarum strain ATCC 14479 plasmid unnamed1 [1]; Neorhizobium sp. NCHU2750 plasmid pNCHU2750b [1]; Pantoea agglomerans strain TH81 plasmid unnamed2 [1]; Escherichia coli strain SCEC020022 plasmid pTetA_020022 [1]; Agrobacterium tumefaciens strain 15955 plasmid pAt15955 [1]; Agrobacterium tumefaciens strain A6 plasmid pAtA6 [1]; Streptomyces sp. ADI95-16 plasmid pADI95-16a [1]; Pantoea agglomerans strain L15 plasmid pPagL15_2 [1]; Pantoea agglomerans strain CFSAN047153 plasmid pCFSAN047153_2 [1]; Pantoea agglomerans strain CFSAN047154 plasmid pCFSAN047154_2 [1]; Escherichia coli strain WCHEC025970 plasmid pCTXM199_025970 [1]; Escherichia coli strain L725 plasmid punnamed2 [1]; Streptomyces sp. S501 plasmid unnamed [1]; Cupriavidus oxalaticus strain X32 plasmid unnamed1 [1]; Pantoea vagans strain LMG 24199 plasmid unnamed2 [1]; Paracoccus aminovorans isolate JCM7685 genome assembly [1]; Nocardia farcinica genome assembly NCTC11134 [1]; Erwinia sp. EM595 genome assembly EM595 [1]	NC_008270 [1] ; NC_008384 [1] ; NC_008713 [1] ; NC_011368 [1] ; NC_011413 [1] ; NC_012858 [1] ; NC_014310 [1] ; NC_014561 [1] ; NC_016113 [1] ; NC_016626 [1] ; NC_017585 [1] ; NC_020062 [1] ; NC_020548 [1] ; NZ_AP014579 [1] ; NZ_CP006371 [1] ; NZ_CP006991 [1] ; NZ_CP007069 [1] ; NZ_CP010168 [1] ; NZ_CP010234 [1] ; NZ_CP010356 [1] ; NZ_CP010410 [1] ; NZ_CP011248 [1] ; NZ_CP011665 [1] ; NZ_CP014059 [1] ; NZ_CP014128 [1] ; NZ_CP014942 [1] ; NZ_CP015380 [1] ; NZ_CP016838 [1] ; NZ_CP016892 [1] ; NZ_CP016900 [1] ; NZ_CP017244 [1] ; NZ_CP018001 [1] ; NZ_CP018229 [1] ; NZ_CP018235 [1] ; NZ_CP019074 [1] ; NZ_CP019309 [1] ; NZ_CP021128 [1] ; NZ_CP022666 [1] ; NZ_CP023408 [1] ; NZ_CP024012 [1] ; NZ_CP024314 [1] ; NZ_CP025013 [1] ; NZ_CP025507 [1] ; NZ_CP028351 [1] ; NZ_CP028537 [1] ; NZ_CP030354 [1] ; NZ_CP030761 [1] ; NZ_CP030829 [1] ; NZ_CP031651 [1] ; NZ_CP032890 [1] ; NZ_CP032919 [1] ; NZ_CP033029 [1] ; NZ_CP033582 [1] ; NZ_CP034150 [1] ; NZ_CP034471 [1] ; NZ_CP034476 [1] ; NZ_CP036178 [1] ; NZ_CP036204 [1] ; NZ_CP038146 [1] ; NZ_CP038636 [1] ; NZ_CP038855 [1] ; NZ_LN832562 [1] ; NZ_LN868939 [1] ; NZ_LN907828 [1]	0
90	ECO55CA74_RS26390	cloud	1	ECO55CA74_RS26390	eggNOG_COG4977	rhamnose metabolic process	0	64	64	Rhodococcus jostii RHA1 plasmid pRHL2 [1]; Rhizobium leguminosarum bv. viciae plasmid pRL11 complete genome [1]; Paenarthrobacter aurescens TC1 plasmid TC2 [1]; Rhizobium leguminosarum bv. trifolii WSM2304 plasmid pRLG201 [1]; Escherichia coli SE11 plasmid pSE11-2 DNA [1]; Rhizobium leguminosarum bv. trifolii WSM1325 plasmid pR132502 [1]; Ralstonia solanacearum PSI07 megaplasmid mpPSI07 [1]; Pantoea vagans C9-1 plasmid pPag1 [1]; Streptomyces cattleya NRRL 8057 plasmid pSCAT [1]; Burkholderia sp. YI23 plasmid byi_1p [1]; Streptomyces cattleya DSM 46488 plasmid pSCATT [1]; Rhizobium tropici CIAT 899 plasmid pRtrCIAT899c [1]; Azoarcus sp. KH32C plasmid pAZKH DNA [1]; Burkholderia sp. RPE67 plasmid p1 DNA [1]; Aureimonas sp. AU20 plasmid pAU20d [1]; Rhizobium sp. IE4771 plasmid pRetIE4771e [1]; Rhizobium leguminosarum bv. trifolii CB782 plasmid [1]; Escherichia coli strain H3 plasmid A [1]; Escherichia coli strain S30 plasmid C [1]; Acinetobacter johnsonii XBB1 plasmid pXBB1-5 [1]; Xanthomonas sacchari strain R1 plasmid [1]; Agrobacterium tumefaciens strain Ach5 plasmid pAt [1]; Streptomyces sp. Mg1 plasmid pSMg1-1 [1]; Achromobacter xylosoxidans strain FDAARGOS_147 plasmid [1]; Pantoea vagans strain FDAARGOS_160 plasmid unnamed3 [1]; Rhodococcus sp. BH4 plasmid [1]; Hafnia alvei strain HUMV-5920 plasmid [1]; Salmonella enterica subsp. enterica serovar Senftenberg strain 775W plasmid pSSE-ATCC-43845 [1]; Pantoea agglomerans strain C410P1 plasmid unnamed3 [1]; Acinetobacter soli strain GFJ2 plasmid pGFJ4 [1]; Rhizobium etli 8C-3 plasmid pRsp8C3c [1]; Rhizobium sp. Y9 plasmid pY9 [1]; Rhizobium leguminosarum strain Vaf-108 plasmid unnamed1 [1]; Rhizobium leguminosarum strain Vaf-108 plasmid unnamed7 [1]; Escherichia coli strain CRE1493 plasmid p1493-3 [1]; Phaeobacter inhibens strain DOK1-1 plasmid pDOK1-1-2 [1]; Rhizobium sp. Kim5 plasmid pRetKim5d [1]; Rhizobium leguminosarum bv. viciae strain BIHB 1217 plasmid pPR1 [1]; Streptomyces fungicidicus strain TXX3120 plasmid p1 [1]; Acinetobacter sp. LoGeW2-3 plasmid unnamed1 [1]; Rhizobium sp. NXC24 plasmid pRspNXC24c [1]; Rhizobium leguminosarum strain Norway plasmid pRLN1 [1]; Rhizobium leguminosarum bv. viciae strain UPM791 plasmid pRlvA [1]; Pantoea vagans strain PV989 plasmid pPV989-167 [1]; Enterobacter hormaechei strain SCEH020042 plasmid pQnrB4_020042 [1]; Novosphingobium sp. P6W plasmid pP6W1 [1]; Rhizobium leguminosarum strain ATCC 14479 plasmid unnamed1 [1]; Neorhizobium sp. NCHU2750 plasmid pNCHU2750b [1]; Pantoea agglomerans strain TH81 plasmid unnamed2 [1]; Escherichia coli strain SCEC020022 plasmid pTetA_020022 [1]; Agrobacterium tumefaciens strain 15955 plasmid pAt15955 [1]; Agrobacterium tumefaciens strain A6 plasmid pAtA6 [1]; Streptomyces sp. ADI95-16 plasmid pADI95-16a [1]; Pantoea agglomerans strain L15 plasmid pPagL15_2 [1]; Pantoea agglomerans strain CFSAN047153 plasmid pCFSAN047153_2 [1]; Pantoea agglomerans strain CFSAN047154 plasmid pCFSAN047154_2 [1]; Escherichia coli strain WCHEC025970 plasmid pCTXM199_025970 [1]; Escherichia coli strain L725 plasmid punnamed2 [1]; Streptomyces sp. S501 plasmid unnamed [1]; Cupriavidus oxalaticus strain X32 plasmid unnamed1 [1]; Pantoea vagans strain LMG 24199 plasmid unnamed2 [1]; Paracoccus aminovorans isolate JCM7685 genome assembly [1]; Nocardia farcinica genome assembly NCTC11134 [1]; Erwinia sp. EM595 genome assembly EM595 [1]	NC_008270 [1] ; NC_008384 [1] ; NC_008713 [1] ; NC_011368 [1] ; NC_011413 [1] ; NC_012858 [1] ; NC_014310 [1] ; NC_014561 [1] ; NC_016113 [1] ; NC_016626 [1] ; NC_017585 [1] ; NC_020062 [1] ; NC_020548 [1] ; NZ_AP014579 [1] ; NZ_CP006371 [1] ; NZ_CP006991 [1] ; NZ_CP007069 [1] ; NZ_CP010168 [1] ; NZ_CP010234 [1] ; NZ_CP010356 [1] ; NZ_CP010410 [1] ; NZ_CP011248 [1] ; NZ_CP011665 [1] ; NZ_CP014059 [1] ; NZ_CP014128 [1] ; NZ_CP014942 [1] ; NZ_CP015380 [1] ; NZ_CP016838 [1] ; NZ_CP016892 [1] ; NZ_CP016900 [1] ; NZ_CP017244 [1] ; NZ_CP018001 [1] ; NZ_CP018229 [1] ; NZ_CP018235 [1] ; NZ_CP019074 [1] ; NZ_CP019309 [1] ; NZ_CP021128 [1] ; NZ_CP022666 [1] ; NZ_CP023408 [1] ; NZ_CP024012 [1] ; NZ_CP024314 [1] ; NZ_CP025013 [1] ; NZ_CP025507 [1] ; NZ_CP028351 [1] ; NZ_CP028537 [1] ; NZ_CP030354 [1] ; NZ_CP030761 [1] ; NZ_CP030829 [1] ; NZ_CP031651 [1] ; NZ_CP032890 [1] ; NZ_CP032919 [1] ; NZ_CP033029 [1] ; NZ_CP033582 [1] ; NZ_CP034150 [1] ; NZ_CP034471 [1] ; NZ_CP034476 [1] ; NZ_CP036178 [1] ; NZ_CP036204 [1] ; NZ_CP038146 [1] ; NZ_CP038636 [1] ; NZ_CP038855 [1] ; NZ_LN832562 [1] ; NZ_LN868939 [1] ; NZ_LN907828 [1]	0
90	ECO55CA74_RS26390	cloud	1	ECO55CA74_RS26390	eggNOG_COG4977	sequence-specific DNA binding	0	64	64	Rhodococcus jostii RHA1 plasmid pRHL2 [1]; Rhizobium leguminosarum bv. viciae plasmid pRL11 complete genome [1]; Paenarthrobacter aurescens TC1 plasmid TC2 [1]; Rhizobium leguminosarum bv. trifolii WSM2304 plasmid pRLG201 [1]; Escherichia coli SE11 plasmid pSE11-2 DNA [1]; Rhizobium leguminosarum bv. trifolii WSM1325 plasmid pR132502 [1]; Ralstonia solanacearum PSI07 megaplasmid mpPSI07 [1]; Pantoea vagans C9-1 plasmid pPag1 [1]; Streptomyces cattleya NRRL 8057 plasmid pSCAT [1]; Burkholderia sp. YI23 plasmid byi_1p [1]; Streptomyces cattleya DSM 46488 plasmid pSCATT [1]; Rhizobium tropici CIAT 899 plasmid pRtrCIAT899c [1]; Azoarcus sp. KH32C plasmid pAZKH DNA [1]; Burkholderia sp. RPE67 plasmid p1 DNA [1]; Aureimonas sp. AU20 plasmid pAU20d [1]; Rhizobium sp. IE4771 plasmid pRetIE4771e [1]; Rhizobium leguminosarum bv. trifolii CB782 plasmid [1]; Escherichia coli strain H3 plasmid A [1]; Escherichia coli strain S30 plasmid C [1]; Acinetobacter johnsonii XBB1 plasmid pXBB1-5 [1]; Xanthomonas sacchari strain R1 plasmid [1]; Agrobacterium tumefaciens strain Ach5 plasmid pAt [1]; Streptomyces sp. Mg1 plasmid pSMg1-1 [1]; Achromobacter xylosoxidans strain FDAARGOS_147 plasmid [1]; Pantoea vagans strain FDAARGOS_160 plasmid unnamed3 [1]; Rhodococcus sp. BH4 plasmid [1]; Hafnia alvei strain HUMV-5920 plasmid [1]; Salmonella enterica subsp. enterica serovar Senftenberg strain 775W plasmid pSSE-ATCC-43845 [1]; Pantoea agglomerans strain C410P1 plasmid unnamed3 [1]; Acinetobacter soli strain GFJ2 plasmid pGFJ4 [1]; Rhizobium etli 8C-3 plasmid pRsp8C3c [1]; Rhizobium sp. Y9 plasmid pY9 [1]; Rhizobium leguminosarum strain Vaf-108 plasmid unnamed1 [1]; Rhizobium leguminosarum strain Vaf-108 plasmid unnamed7 [1]; Escherichia coli strain CRE1493 plasmid p1493-3 [1]; Phaeobacter inhibens strain DOK1-1 plasmid pDOK1-1-2 [1]; Rhizobium sp. Kim5 plasmid pRetKim5d [1]; Rhizobium leguminosarum bv. viciae strain BIHB 1217 plasmid pPR1 [1]; Streptomyces fungicidicus strain TXX3120 plasmid p1 [1]; Acinetobacter sp. LoGeW2-3 plasmid unnamed1 [1]; Rhizobium sp. NXC24 plasmid pRspNXC24c [1]; Rhizobium leguminosarum strain Norway plasmid pRLN1 [1]; Rhizobium leguminosarum bv. viciae strain UPM791 plasmid pRlvA [1]; Pantoea vagans strain PV989 plasmid pPV989-167 [1]; Enterobacter hormaechei strain SCEH020042 plasmid pQnrB4_020042 [1]; Novosphingobium sp. P6W plasmid pP6W1 [1]; Rhizobium leguminosarum strain ATCC 14479 plasmid unnamed1 [1]; Neorhizobium sp. NCHU2750 plasmid pNCHU2750b [1]; Pantoea agglomerans strain TH81 plasmid unnamed2 [1]; Escherichia coli strain SCEC020022 plasmid pTetA_020022 [1]; Agrobacterium tumefaciens strain 15955 plasmid pAt15955 [1]; Agrobacterium tumefaciens strain A6 plasmid pAtA6 [1]; Streptomyces sp. ADI95-16 plasmid pADI95-16a [1]; Pantoea agglomerans strain L15 plasmid pPagL15_2 [1]; Pantoea agglomerans strain CFSAN047153 plasmid pCFSAN047153_2 [1]; Pantoea agglomerans strain CFSAN047154 plasmid pCFSAN047154_2 [1]; Escherichia coli strain WCHEC025970 plasmid pCTXM199_025970 [1]; Escherichia coli strain L725 plasmid punnamed2 [1]; Streptomyces sp. S501 plasmid unnamed [1]; Cupriavidus oxalaticus strain X32 plasmid unnamed1 [1]; Pantoea vagans strain LMG 24199 plasmid unnamed2 [1]; Paracoccus aminovorans isolate JCM7685 genome assembly [1]; Nocardia farcinica genome assembly NCTC11134 [1]; Erwinia sp. EM595 genome assembly EM595 [1]	NC_008270 [1] ; NC_008384 [1] ; NC_008713 [1] ; NC_011368 [1] ; NC_011413 [1] ; NC_012858 [1] ; NC_014310 [1] ; NC_014561 [1] ; NC_016113 [1] ; NC_016626 [1] ; NC_017585 [1] ; NC_020062 [1] ; NC_020548 [1] ; NZ_AP014579 [1] ; NZ_CP006371 [1] ; NZ_CP006991 [1] ; NZ_CP007069 [1] ; NZ_CP010168 [1] ; NZ_CP010234 [1] ; NZ_CP010356 [1] ; NZ_CP010410 [1] ; NZ_CP011248 [1] ; NZ_CP011665 [1] ; NZ_CP014059 [1] ; NZ_CP014128 [1] ; NZ_CP014942 [1] ; NZ_CP015380 [1] ; NZ_CP016838 [1] ; NZ_CP016892 [1] ; NZ_CP016900 [1] ; NZ_CP017244 [1] ; NZ_CP018001 [1] ; NZ_CP018229 [1] ; NZ_CP018235 [1] ; NZ_CP019074 [1] ; NZ_CP019309 [1] ; NZ_CP021128 [1] ; NZ_CP022666 [1] ; NZ_CP023408 [1] ; NZ_CP024012 [1] ; NZ_CP024314 [1] ; NZ_CP025013 [1] ; NZ_CP025507 [1] ; NZ_CP028351 [1] ; NZ_CP028537 [1] ; NZ_CP030354 [1] ; NZ_CP030761 [1] ; NZ_CP030829 [1] ; NZ_CP031651 [1] ; NZ_CP032890 [1] ; NZ_CP032919 [1] ; NZ_CP033029 [1] ; NZ_CP033582 [1] ; NZ_CP034150 [1] ; NZ_CP034471 [1] ; NZ_CP034476 [1] ; NZ_CP036178 [1] ; NZ_CP036204 [1] ; NZ_CP038146 [1] ; NZ_CP038636 [1] ; NZ_CP038855 [1] ; NZ_LN832562 [1] ; NZ_LN868939 [1] ; NZ_LN907828 [1]	0
90	ECO55CA74_RS26390	cloud	1	ECO55CA74_RS26390	PFAM_PF00165	Bacterial regulatory helix-turn-helix proteins, AraC family	0	64	64	Rhodococcus jostii RHA1 plasmid pRHL2 [1]; Rhizobium leguminosarum bv. viciae plasmid pRL11 complete genome [1]; Paenarthrobacter aurescens TC1 plasmid TC2 [1]; Rhizobium leguminosarum bv. trifolii WSM2304 plasmid pRLG201 [1]; Escherichia coli SE11 plasmid pSE11-2 DNA [1]; Rhizobium leguminosarum bv. trifolii WSM1325 plasmid pR132502 [1]; Ralstonia solanacearum PSI07 megaplasmid mpPSI07 [1]; Pantoea vagans C9-1 plasmid pPag1 [1]; Streptomyces cattleya NRRL 8057 plasmid pSCAT [1]; Burkholderia sp. YI23 plasmid byi_1p [1]; Streptomyces cattleya DSM 46488 plasmid pSCATT [1]; Rhizobium tropici CIAT 899 plasmid pRtrCIAT899c [1]; Azoarcus sp. KH32C plasmid pAZKH DNA [1]; Burkholderia sp. RPE67 plasmid p1 DNA [1]; Aureimonas sp. AU20 plasmid pAU20d [1]; Rhizobium sp. IE4771 plasmid pRetIE4771e [1]; Rhizobium leguminosarum bv. trifolii CB782 plasmid [1]; Escherichia coli strain H3 plasmid A [1]; Escherichia coli strain S30 plasmid C [1]; Acinetobacter johnsonii XBB1 plasmid pXBB1-5 [1]; Xanthomonas sacchari strain R1 plasmid [1]; Agrobacterium tumefaciens strain Ach5 plasmid pAt [1]; Streptomyces sp. Mg1 plasmid pSMg1-1 [1]; Achromobacter xylosoxidans strain FDAARGOS_147 plasmid [1]; Pantoea vagans strain FDAARGOS_160 plasmid unnamed3 [1]; Rhodococcus sp. BH4 plasmid [1]; Hafnia alvei strain HUMV-5920 plasmid [1]; Salmonella enterica subsp. enterica serovar Senftenberg strain 775W plasmid pSSE-ATCC-43845 [1]; Pantoea agglomerans strain C410P1 plasmid unnamed3 [1]; Acinetobacter soli strain GFJ2 plasmid pGFJ4 [1]; Rhizobium etli 8C-3 plasmid pRsp8C3c [1]; Rhizobium sp. Y9 plasmid pY9 [1]; Rhizobium leguminosarum strain Vaf-108 plasmid unnamed1 [1]; Rhizobium leguminosarum strain Vaf-108 plasmid unnamed7 [1]; Escherichia coli strain CRE1493 plasmid p1493-3 [1]; Phaeobacter inhibens strain DOK1-1 plasmid pDOK1-1-2 [1]; Rhizobium sp. Kim5 plasmid pRetKim5d [1]; Rhizobium leguminosarum bv. viciae strain BIHB 1217 plasmid pPR1 [1]; Streptomyces fungicidicus strain TXX3120 plasmid p1 [1]; Acinetobacter sp. LoGeW2-3 plasmid unnamed1 [1]; Rhizobium sp. NXC24 plasmid pRspNXC24c [1]; Rhizobium leguminosarum strain Norway plasmid pRLN1 [1]; Rhizobium leguminosarum bv. viciae strain UPM791 plasmid pRlvA [1]; Pantoea vagans strain PV989 plasmid pPV989-167 [1]; Enterobacter hormaechei strain SCEH020042 plasmid pQnrB4_020042 [1]; Novosphingobium sp. P6W plasmid pP6W1 [1]; Rhizobium leguminosarum strain ATCC 14479 plasmid unnamed1 [1]; Neorhizobium sp. NCHU2750 plasmid pNCHU2750b [1]; Pantoea agglomerans strain TH81 plasmid unnamed2 [1]; Escherichia coli strain SCEC020022 plasmid pTetA_020022 [1]; Agrobacterium tumefaciens strain 15955 plasmid pAt15955 [1]; Agrobacterium tumefaciens strain A6 plasmid pAtA6 [1]; Streptomyces sp. ADI95-16 plasmid pADI95-16a [1]; Pantoea agglomerans strain L15 plasmid pPagL15_2 [1]; Pantoea agglomerans strain CFSAN047153 plasmid pCFSAN047153_2 [1]; Pantoea agglomerans strain CFSAN047154 plasmid pCFSAN047154_2 [1]; Escherichia coli strain WCHEC025970 plasmid pCTXM199_025970 [1]; Escherichia coli strain L725 plasmid punnamed2 [1]; Streptomyces sp. S501 plasmid unnamed [1]; Cupriavidus oxalaticus strain X32 plasmid unnamed1 [1]; Pantoea vagans strain LMG 24199 plasmid unnamed2 [1]; Paracoccus aminovorans isolate JCM7685 genome assembly [1]; Nocardia farcinica genome assembly NCTC11134 [1]; Erwinia sp. EM595 genome assembly EM595 [1]	NC_008270 [1] ; NC_008384 [1] ; NC_008713 [1] ; NC_011368 [1] ; NC_011413 [1] ; NC_012858 [1] ; NC_014310 [1] ; NC_014561 [1] ; NC_016113 [1] ; NC_016626 [1] ; NC_017585 [1] ; NC_020062 [1] ; NC_020548 [1] ; NZ_AP014579 [1] ; NZ_CP006371 [1] ; NZ_CP006991 [1] ; NZ_CP007069 [1] ; NZ_CP010168 [1] ; NZ_CP010234 [1] ; NZ_CP010356 [1] ; NZ_CP010410 [1] ; NZ_CP011248 [1] ; NZ_CP011665 [1] ; NZ_CP014059 [1] ; NZ_CP014128 [1] ; NZ_CP014942 [1] ; NZ_CP015380 [1] ; NZ_CP016838 [1] ; NZ_CP016892 [1] ; NZ_CP016900 [1] ; NZ_CP017244 [1] ; NZ_CP018001 [1] ; NZ_CP018229 [1] ; NZ_CP018235 [1] ; NZ_CP019074 [1] ; NZ_CP019309 [1] ; NZ_CP021128 [1] ; NZ_CP022666 [1] ; NZ_CP023408 [1] ; NZ_CP024012 [1] ; NZ_CP024314 [1] ; NZ_CP025013 [1] ; NZ_CP025507 [1] ; NZ_CP028351 [1] ; NZ_CP028537 [1] ; NZ_CP030354 [1] ; NZ_CP030761 [1] ; NZ_CP030829 [1] ; NZ_CP031651 [1] ; NZ_CP032890 [1] ; NZ_CP032919 [1] ; NZ_CP033029 [1] ; NZ_CP033582 [1] ; NZ_CP034150 [1] ; NZ_CP034471 [1] ; NZ_CP034476 [1] ; NZ_CP036178 [1] ; NZ_CP036204 [1] ; NZ_CP038146 [1] ; NZ_CP038636 [1] ; NZ_CP038855 [1] ; NZ_LN832562 [1] ; NZ_LN868939 [1] ; NZ_LN907828 [1]	0
90	ECO55CA74_RS26390	cloud	1	ECO55CA74_RS26390	PFAM_PF01965	DJ-1/PfpI family	0	64	64	Rhodococcus jostii RHA1 plasmid pRHL2 [1]; Rhizobium leguminosarum bv. viciae plasmid pRL11 complete genome [1]; Paenarthrobacter aurescens TC1 plasmid TC2 [1]; Rhizobium leguminosarum bv. trifolii WSM2304 plasmid pRLG201 [1]; Escherichia coli SE11 plasmid pSE11-2 DNA [1]; Rhizobium leguminosarum bv. trifolii WSM1325 plasmid pR132502 [1]; Ralstonia solanacearum PSI07 megaplasmid mpPSI07 [1]; Pantoea vagans C9-1 plasmid pPag1 [1]; Streptomyces cattleya NRRL 8057 plasmid pSCAT [1]; Burkholderia sp. YI23 plasmid byi_1p [1]; Streptomyces cattleya DSM 46488 plasmid pSCATT [1]; Rhizobium tropici CIAT 899 plasmid pRtrCIAT899c [1]; Azoarcus sp. KH32C plasmid pAZKH DNA [1]; Burkholderia sp. RPE67 plasmid p1 DNA [1]; Aureimonas sp. AU20 plasmid pAU20d [1]; Rhizobium sp. IE4771 plasmid pRetIE4771e [1]; Rhizobium leguminosarum bv. trifolii CB782 plasmid [1]; Escherichia coli strain H3 plasmid A [1]; Escherichia coli strain S30 plasmid C [1]; Acinetobacter johnsonii XBB1 plasmid pXBB1-5 [1]; Xanthomonas sacchari strain R1 plasmid [1]; Agrobacterium tumefaciens strain Ach5 plasmid pAt [1]; Streptomyces sp. Mg1 plasmid pSMg1-1 [1]; Achromobacter xylosoxidans strain FDAARGOS_147 plasmid [1]; Pantoea vagans strain FDAARGOS_160 plasmid unnamed3 [1]; Rhodococcus sp. BH4 plasmid [1]; Hafnia alvei strain HUMV-5920 plasmid [1]; Salmonella enterica subsp. enterica serovar Senftenberg strain 775W plasmid pSSE-ATCC-43845 [1]; Pantoea agglomerans strain C410P1 plasmid unnamed3 [1]; Acinetobacter soli strain GFJ2 plasmid pGFJ4 [1]; Rhizobium etli 8C-3 plasmid pRsp8C3c [1]; Rhizobium sp. Y9 plasmid pY9 [1]; Rhizobium leguminosarum strain Vaf-108 plasmid unnamed1 [1]; Rhizobium leguminosarum strain Vaf-108 plasmid unnamed7 [1]; Escherichia coli strain CRE1493 plasmid p1493-3 [1]; Phaeobacter inhibens strain DOK1-1 plasmid pDOK1-1-2 [1]; Rhizobium sp. Kim5 plasmid pRetKim5d [1]; Rhizobium leguminosarum bv. viciae strain BIHB 1217 plasmid pPR1 [1]; Streptomyces fungicidicus strain TXX3120 plasmid p1 [1]; Acinetobacter sp. LoGeW2-3 plasmid unnamed1 [1]; Rhizobium sp. NXC24 plasmid pRspNXC24c [1]; Rhizobium leguminosarum strain Norway plasmid pRLN1 [1]; Rhizobium leguminosarum bv. viciae strain UPM791 plasmid pRlvA [1]; Pantoea vagans strain PV989 plasmid pPV989-167 [1]; Enterobacter hormaechei strain SCEH020042 plasmid pQnrB4_020042 [1]; Novosphingobium sp. P6W plasmid pP6W1 [1]; Rhizobium leguminosarum strain ATCC 14479 plasmid unnamed1 [1]; Neorhizobium sp. NCHU2750 plasmid pNCHU2750b [1]; Pantoea agglomerans strain TH81 plasmid unnamed2 [1]; Escherichia coli strain SCEC020022 plasmid pTetA_020022 [1]; Agrobacterium tumefaciens strain 15955 plasmid pAt15955 [1]; Agrobacterium tumefaciens strain A6 plasmid pAtA6 [1]; Streptomyces sp. ADI95-16 plasmid pADI95-16a [1]; Pantoea agglomerans strain L15 plasmid pPagL15_2 [1]; Pantoea agglomerans strain CFSAN047153 plasmid pCFSAN047153_2 [1]; Pantoea agglomerans strain CFSAN047154 plasmid pCFSAN047154_2 [1]; Escherichia coli strain WCHEC025970 plasmid pCTXM199_025970 [1]; Escherichia coli strain L725 plasmid punnamed2 [1]; Streptomyces sp. S501 plasmid unnamed [1]; Cupriavidus oxalaticus strain X32 plasmid unnamed1 [1]; Pantoea vagans strain LMG 24199 plasmid unnamed2 [1]; Paracoccus aminovorans isolate JCM7685 genome assembly [1]; Nocardia farcinica genome assembly NCTC11134 [1]; Erwinia sp. EM595 genome assembly EM595 [1]	NC_008270 [1] ; NC_008384 [1] ; NC_008713 [1] ; NC_011368 [1] ; NC_011413 [1] ; NC_012858 [1] ; NC_014310 [1] ; NC_014561 [1] ; NC_016113 [1] ; NC_016626 [1] ; NC_017585 [1] ; NC_020062 [1] ; NC_020548 [1] ; NZ_AP014579 [1] ; NZ_CP006371 [1] ; NZ_CP006991 [1] ; NZ_CP007069 [1] ; NZ_CP010168 [1] ; NZ_CP010234 [1] ; NZ_CP010356 [1] ; NZ_CP010410 [1] ; NZ_CP011248 [1] ; NZ_CP011665 [1] ; NZ_CP014059 [1] ; NZ_CP014128 [1] ; NZ_CP014942 [1] ; NZ_CP015380 [1] ; NZ_CP016838 [1] ; NZ_CP016892 [1] ; NZ_CP016900 [1] ; NZ_CP017244 [1] ; NZ_CP018001 [1] ; NZ_CP018229 [1] ; NZ_CP018235 [1] ; NZ_CP019074 [1] ; NZ_CP019309 [1] ; NZ_CP021128 [1] ; NZ_CP022666 [1] ; NZ_CP023408 [1] ; NZ_CP024012 [1] ; NZ_CP024314 [1] ; NZ_CP025013 [1] ; NZ_CP025507 [1] ; NZ_CP028351 [1] ; NZ_CP028537 [1] ; NZ_CP030354 [1] ; NZ_CP030761 [1] ; NZ_CP030829 [1] ; NZ_CP031651 [1] ; NZ_CP032890 [1] ; NZ_CP032919 [1] ; NZ_CP033029 [1] ; NZ_CP033582 [1] ; NZ_CP034150 [1] ; NZ_CP034471 [1] ; NZ_CP034476 [1] ; NZ_CP036178 [1] ; NZ_CP036204 [1] ; NZ_CP038146 [1] ; NZ_CP038636 [1] ; NZ_CP038855 [1] ; NZ_LN832562 [1] ; NZ_LN868939 [1] ; NZ_LN907828 [1]	0
90	ECO55CA74_RS26390	cloud	1	ECO55CA74_RS26390	PFAM_PF12833	Helix-turn-helix domain	0	64	64	Rhodococcus jostii RHA1 plasmid pRHL2 [1]; Rhizobium leguminosarum bv. viciae plasmid pRL11 complete genome [1]; Paenarthrobacter aurescens TC1 plasmid TC2 [1]; Rhizobium leguminosarum bv. trifolii WSM2304 plasmid pRLG201 [1]; Escherichia coli SE11 plasmid pSE11-2 DNA [1]; Rhizobium leguminosarum bv. trifolii WSM1325 plasmid pR132502 [1]; Ralstonia solanacearum PSI07 megaplasmid mpPSI07 [1]; Pantoea vagans C9-1 plasmid pPag1 [1]; Streptomyces cattleya NRRL 8057 plasmid pSCAT [1]; Burkholderia sp. YI23 plasmid byi_1p [1]; Streptomyces cattleya DSM 46488 plasmid pSCATT [1]; Rhizobium tropici CIAT 899 plasmid pRtrCIAT899c [1]; Azoarcus sp. KH32C plasmid pAZKH DNA [1]; Burkholderia sp. RPE67 plasmid p1 DNA [1]; Aureimonas sp. AU20 plasmid pAU20d [1]; Rhizobium sp. IE4771 plasmid pRetIE4771e [1]; Rhizobium leguminosarum bv. trifolii CB782 plasmid [1]; Escherichia coli strain H3 plasmid A [1]; Escherichia coli strain S30 plasmid C [1]; Acinetobacter johnsonii XBB1 plasmid pXBB1-5 [1]; Xanthomonas sacchari strain R1 plasmid [1]; Agrobacterium tumefaciens strain Ach5 plasmid pAt [1]; Streptomyces sp. Mg1 plasmid pSMg1-1 [1]; Achromobacter xylosoxidans strain FDAARGOS_147 plasmid [1]; Pantoea vagans strain FDAARGOS_160 plasmid unnamed3 [1]; Rhodococcus sp. BH4 plasmid [1]; Hafnia alvei strain HUMV-5920 plasmid [1]; Salmonella enterica subsp. enterica serovar Senftenberg strain 775W plasmid pSSE-ATCC-43845 [1]; Pantoea agglomerans strain C410P1 plasmid unnamed3 [1]; Acinetobacter soli strain GFJ2 plasmid pGFJ4 [1]; Rhizobium etli 8C-3 plasmid pRsp8C3c [1]; Rhizobium sp. Y9 plasmid pY9 [1]; Rhizobium leguminosarum strain Vaf-108 plasmid unnamed1 [1]; Rhizobium leguminosarum strain Vaf-108 plasmid unnamed7 [1]; Escherichia coli strain CRE1493 plasmid p1493-3 [1]; Phaeobacter inhibens strain DOK1-1 plasmid pDOK1-1-2 [1]; Rhizobium sp. Kim5 plasmid pRetKim5d [1]; Rhizobium leguminosarum bv. viciae strain BIHB 1217 plasmid pPR1 [1]; Streptomyces fungicidicus strain TXX3120 plasmid p1 [1]; Acinetobacter sp. LoGeW2-3 plasmid unnamed1 [1]; Rhizobium sp. NXC24 plasmid pRspNXC24c [1]; Rhizobium leguminosarum strain Norway plasmid pRLN1 [1]; Rhizobium leguminosarum bv. viciae strain UPM791 plasmid pRlvA [1]; Pantoea vagans strain PV989 plasmid pPV989-167 [1]; Enterobacter hormaechei strain SCEH020042 plasmid pQnrB4_020042 [1]; Novosphingobium sp. P6W plasmid pP6W1 [1]; Rhizobium leguminosarum strain ATCC 14479 plasmid unnamed1 [1]; Neorhizobium sp. NCHU2750 plasmid pNCHU2750b [1]; Pantoea agglomerans strain TH81 plasmid unnamed2 [1]; Escherichia coli strain SCEC020022 plasmid pTetA_020022 [1]; Agrobacterium tumefaciens strain 15955 plasmid pAt15955 [1]; Agrobacterium tumefaciens strain A6 plasmid pAtA6 [1]; Streptomyces sp. ADI95-16 plasmid pADI95-16a [1]; Pantoea agglomerans strain L15 plasmid pPagL15_2 [1]; Pantoea agglomerans strain CFSAN047153 plasmid pCFSAN047153_2 [1]; Pantoea agglomerans strain CFSAN047154 plasmid pCFSAN047154_2 [1]; Escherichia coli strain WCHEC025970 plasmid pCTXM199_025970 [1]; Escherichia coli strain L725 plasmid punnamed2 [1]; Streptomyces sp. S501 plasmid unnamed [1]; Cupriavidus oxalaticus strain X32 plasmid unnamed1 [1]; Pantoea vagans strain LMG 24199 plasmid unnamed2 [1]; Paracoccus aminovorans isolate JCM7685 genome assembly [1]; Nocardia farcinica genome assembly NCTC11134 [1]; Erwinia sp. EM595 genome assembly EM595 [1]	NC_008270 [1] ; NC_008384 [1] ; NC_008713 [1] ; NC_011368 [1] ; NC_011413 [1] ; NC_012858 [1] ; NC_014310 [1] ; NC_014561 [1] ; NC_016113 [1] ; NC_016626 [1] ; NC_017585 [1] ; NC_020062 [1] ; NC_020548 [1] ; NZ_AP014579 [1] ; NZ_CP006371 [1] ; NZ_CP006991 [1] ; NZ_CP007069 [1] ; NZ_CP010168 [1] ; NZ_CP010234 [1] ; NZ_CP010356 [1] ; NZ_CP010410 [1] ; NZ_CP011248 [1] ; NZ_CP011665 [1] ; NZ_CP014059 [1] ; NZ_CP014128 [1] ; NZ_CP014942 [1] ; NZ_CP015380 [1] ; NZ_CP016838 [1] ; NZ_CP016892 [1] ; NZ_CP016900 [1] ; NZ_CP017244 [1] ; NZ_CP018001 [1] ; NZ_CP018229 [1] ; NZ_CP018235 [1] ; NZ_CP019074 [1] ; NZ_CP019309 [1] ; NZ_CP021128 [1] ; NZ_CP022666 [1] ; NZ_CP023408 [1] ; NZ_CP024012 [1] ; NZ_CP024314 [1] ; NZ_CP025013 [1] ; NZ_CP025507 [1] ; NZ_CP028351 [1] ; NZ_CP028537 [1] ; NZ_CP030354 [1] ; NZ_CP030761 [1] ; NZ_CP030829 [1] ; NZ_CP031651 [1] ; NZ_CP032890 [1] ; NZ_CP032919 [1] ; NZ_CP033029 [1] ; NZ_CP033582 [1] ; NZ_CP034150 [1] ; NZ_CP034471 [1] ; NZ_CP034476 [1] ; NZ_CP036178 [1] ; NZ_CP036204 [1] ; NZ_CP038146 [1] ; NZ_CP038636 [1] ; NZ_CP038855 [1] ; NZ_LN832562 [1] ; NZ_LN868939 [1] ; NZ_LN907828 [1]	0
91	ECO55CA74_RS26395	cloud	1	ECO55CA74_RS26395	eggNOG_COG2220	N-acetylphosphatidylethanolamine-hydrolysing phospholipas activity	0	43	43	Escherichia coli SE11 plasmid pSE11-2 DNA [1]; Halalkalicoccus jeotgali B3 plasmid 1 [1]; Pantoea vagans C9-1 plasmid pPag1 [1]; Leuconostoc mesenteroides subsp. mesenteroides J18 plasmid pKLE01 [1]; Selenomonas ruminantium subsp. lactilytica TAM6421 plasmid pSRC1 DNA [1]; Leuconostoc carnosum JB16 plasmid pKLC1 [1]; Bacillus thuringiensis serovar tolworthi plasmid pKK2 DNA [1]; Bacillus thuringiensis serovar kurstaki str. HD-1 plasmid pBMB95 [1]; Halostagnicola larsenii XH-48 plasmid [1]; Escherichia coli strain H3 plasmid A [1]; Escherichia coli strain S30 plasmid C [1]; Acinetobacter johnsonii XBB1 plasmid pXBB1-5 [1]; Bacillus thuringiensis strain YC-10 plasmid pYC20 [1]; Bacillus thuringiensis strain YC-10 plasmid pYC2226 [1]; Leuconostoc mesenteroides subsp. mesenteroides strain DRC0211 plasmid pDSK1 [1]; Bacillus thuringiensis strain YWC2-8 plasmid pYWC2-8-1 [1]; Bacillus thuringiensis strain YWC2-8 plasmid pYWC2-8-2 [1]; Bacillus thuringiensis strain YWC2-8 plasmid pYWC2-8-3 [1]; Achromobacter xylosoxidans strain FDAARGOS_147 plasmid [1]; Pantoea vagans strain FDAARGOS_160 plasmid unnamed3 [1]; Bacillus thuringiensis strain Bc601 plasmid pBTBC5 [1]; Bacillus thuringiensis strain Bc601 plasmid pBTBC6 [1]; Hafnia alvei strain HUMV-5920 plasmid [1]; Bacillus thuringiensis strain KNU-07 plasmid pBTKNU07-01 [1]; Salmonella enterica subsp. enterica serovar Senftenberg strain 775W plasmid pSSE-ATCC-43845 [1]; Pantoea agglomerans strain C410P1 plasmid unnamed3 [1]; Escherichia coli strain CRE1493 plasmid p1493-3 [1]; Pantoea vagans strain FBS135 plasmid unnamed3 [1]; Acinetobacter sp. LoGeW2-3 plasmid unnamed1 [1]; Agrobacterium tumefaciens strain 1D1609 plasmid pAt1D1609b [1]; Pantoea vagans strain PV989 plasmid pPV989-167 [1]; Enterobacter hormaechei strain SCEH020042 plasmid pQnrB4_020042 [1]; Pantoea agglomerans strain TH81 plasmid unnamed2 [1]; Escherichia coli strain SCEC020022 plasmid pTetA_020022 [1]; Bacillus foraminis strain Bac44 plasmid unnamed [1]; Pantoea agglomerans strain L15 plasmid pPagL15_2 [1]; Pantoea agglomerans strain CFSAN047153 plasmid pCFSAN047153_2 [1]; Pantoea agglomerans strain CFSAN047154 plasmid pCFSAN047154_2 [1]; Escherichia coli strain WCHEC025970 plasmid pCTXM199_025970 [1]; Escherichia coli strain L725 plasmid punnamed2 [1]; Pantoea vagans strain LMG 24199 plasmid unnamed2 [1]; Acetobacter pasteurianus 386B plasmid Apa386Bp2 [1]; Erwinia sp. EM595 genome assembly EM595 [1]	NC_011413 [1] ; NC_014298 [1] ; NC_014561 [1] ; NC_016827 [1] ; NC_017078 [1] ; NC_018674 [1] ; NZ_AP014866 [1] ; NZ_CP004875 [1] ; NZ_CP007057 [1] ; NZ_CP010168 [1] ; NZ_CP010234 [1] ; NZ_CP010356 [1] ; NZ_CP011357 [1] ; NZ_CP011358 [1] ; NZ_CP013017 [1] ; NZ_CP013056 [1] ; NZ_CP013057 [1] ; NZ_CP013058 [1] ; NZ_CP014059 [1] ; NZ_CP014128 [1] ; NZ_CP015155 [1] ; NZ_CP015156 [1] ; NZ_CP015380 [1] ; NZ_CP016589 [1] ; NZ_CP016838 [1] ; NZ_CP016892 [1] ; NZ_CP019074 [1] ; NZ_CP022519 [1] ; NZ_CP024012 [1] ; NZ_CP026928 [1] ; NZ_CP028351 [1] ; NZ_CP028537 [1] ; NZ_CP031651 [1] ; NZ_CP032890 [1] ; NZ_CP033045 [1] ; NZ_CP034150 [1] ; NZ_CP034471 [1] ; NZ_CP034476 [1] ; NZ_CP036178 [1] ; NZ_CP036204 [1] ; NZ_CP038855 [1] ; NZ_HF677572 [1] ; NZ_LN907828 [1]	0
91	ECO55CA74_RS26395	cloud	1	ECO55CA74_RS26395	eggNOG_COG2220	Zn-dependent hydrolases of the beta-lactamase fold	0	43	43	Escherichia coli SE11 plasmid pSE11-2 DNA [1]; Halalkalicoccus jeotgali B3 plasmid 1 [1]; Pantoea vagans C9-1 plasmid pPag1 [1]; Leuconostoc mesenteroides subsp. mesenteroides J18 plasmid pKLE01 [1]; Selenomonas ruminantium subsp. lactilytica TAM6421 plasmid pSRC1 DNA [1]; Leuconostoc carnosum JB16 plasmid pKLC1 [1]; Bacillus thuringiensis serovar tolworthi plasmid pKK2 DNA [1]; Bacillus thuringiensis serovar kurstaki str. HD-1 plasmid pBMB95 [1]; Halostagnicola larsenii XH-48 plasmid [1]; Escherichia coli strain H3 plasmid A [1]; Escherichia coli strain S30 plasmid C [1]; Acinetobacter johnsonii XBB1 plasmid pXBB1-5 [1]; Bacillus thuringiensis strain YC-10 plasmid pYC20 [1]; Bacillus thuringiensis strain YC-10 plasmid pYC2226 [1]; Leuconostoc mesenteroides subsp. mesenteroides strain DRC0211 plasmid pDSK1 [1]; Bacillus thuringiensis strain YWC2-8 plasmid pYWC2-8-1 [1]; Bacillus thuringiensis strain YWC2-8 plasmid pYWC2-8-2 [1]; Bacillus thuringiensis strain YWC2-8 plasmid pYWC2-8-3 [1]; Achromobacter xylosoxidans strain FDAARGOS_147 plasmid [1]; Pantoea vagans strain FDAARGOS_160 plasmid unnamed3 [1]; Bacillus thuringiensis strain Bc601 plasmid pBTBC5 [1]; Bacillus thuringiensis strain Bc601 plasmid pBTBC6 [1]; Hafnia alvei strain HUMV-5920 plasmid [1]; Bacillus thuringiensis strain KNU-07 plasmid pBTKNU07-01 [1]; Salmonella enterica subsp. enterica serovar Senftenberg strain 775W plasmid pSSE-ATCC-43845 [1]; Pantoea agglomerans strain C410P1 plasmid unnamed3 [1]; Escherichia coli strain CRE1493 plasmid p1493-3 [1]; Pantoea vagans strain FBS135 plasmid unnamed3 [1]; Acinetobacter sp. LoGeW2-3 plasmid unnamed1 [1]; Agrobacterium tumefaciens strain 1D1609 plasmid pAt1D1609b [1]; Pantoea vagans strain PV989 plasmid pPV989-167 [1]; Enterobacter hormaechei strain SCEH020042 plasmid pQnrB4_020042 [1]; Pantoea agglomerans strain TH81 plasmid unnamed2 [1]; Escherichia coli strain SCEC020022 plasmid pTetA_020022 [1]; Bacillus foraminis strain Bac44 plasmid unnamed [1]; Pantoea agglomerans strain L15 plasmid pPagL15_2 [1]; Pantoea agglomerans strain CFSAN047153 plasmid pCFSAN047153_2 [1]; Pantoea agglomerans strain CFSAN047154 plasmid pCFSAN047154_2 [1]; Escherichia coli strain WCHEC025970 plasmid pCTXM199_025970 [1]; Escherichia coli strain L725 plasmid punnamed2 [1]; Pantoea vagans strain LMG 24199 plasmid unnamed2 [1]; Acetobacter pasteurianus 386B plasmid Apa386Bp2 [1]; Erwinia sp. EM595 genome assembly EM595 [1]	NC_011413 [1] ; NC_014298 [1] ; NC_014561 [1] ; NC_016827 [1] ; NC_017078 [1] ; NC_018674 [1] ; NZ_AP014866 [1] ; NZ_CP004875 [1] ; NZ_CP007057 [1] ; NZ_CP010168 [1] ; NZ_CP010234 [1] ; NZ_CP010356 [1] ; NZ_CP011357 [1] ; NZ_CP011358 [1] ; NZ_CP013017 [1] ; NZ_CP013056 [1] ; NZ_CP013057 [1] ; NZ_CP013058 [1] ; NZ_CP014059 [1] ; NZ_CP014128 [1] ; NZ_CP015155 [1] ; NZ_CP015156 [1] ; NZ_CP015380 [1] ; NZ_CP016589 [1] ; NZ_CP016838 [1] ; NZ_CP016892 [1] ; NZ_CP019074 [1] ; NZ_CP022519 [1] ; NZ_CP024012 [1] ; NZ_CP026928 [1] ; NZ_CP028351 [1] ; NZ_CP028537 [1] ; NZ_CP031651 [1] ; NZ_CP032890 [1] ; NZ_CP033045 [1] ; NZ_CP034150 [1] ; NZ_CP034471 [1] ; NZ_CP034476 [1] ; NZ_CP036178 [1] ; NZ_CP036204 [1] ; NZ_CP038855 [1] ; NZ_HF677572 [1] ; NZ_LN907828 [1]	0
91	ECO55CA74_RS26395	cloud	1	ECO55CA74_RS26395	eggNOG_COG3558	Protein conserved in bacteria	0	43	43	Escherichia coli SE11 plasmid pSE11-2 DNA [1]; Halalkalicoccus jeotgali B3 plasmid 1 [1]; Pantoea vagans C9-1 plasmid pPag1 [1]; Leuconostoc mesenteroides subsp. mesenteroides J18 plasmid pKLE01 [1]; Selenomonas ruminantium subsp. lactilytica TAM6421 plasmid pSRC1 DNA [1]; Leuconostoc carnosum JB16 plasmid pKLC1 [1]; Bacillus thuringiensis serovar tolworthi plasmid pKK2 DNA [1]; Bacillus thuringiensis serovar kurstaki str. HD-1 plasmid pBMB95 [1]; Halostagnicola larsenii XH-48 plasmid [1]; Escherichia coli strain H3 plasmid A [1]; Escherichia coli strain S30 plasmid C [1]; Acinetobacter johnsonii XBB1 plasmid pXBB1-5 [1]; Bacillus thuringiensis strain YC-10 plasmid pYC20 [1]; Bacillus thuringiensis strain YC-10 plasmid pYC2226 [1]; Leuconostoc mesenteroides subsp. mesenteroides strain DRC0211 plasmid pDSK1 [1]; Bacillus thuringiensis strain YWC2-8 plasmid pYWC2-8-1 [1]; Bacillus thuringiensis strain YWC2-8 plasmid pYWC2-8-2 [1]; Bacillus thuringiensis strain YWC2-8 plasmid pYWC2-8-3 [1]; Achromobacter xylosoxidans strain FDAARGOS_147 plasmid [1]; Pantoea vagans strain FDAARGOS_160 plasmid unnamed3 [1]; Bacillus thuringiensis strain Bc601 plasmid pBTBC5 [1]; Bacillus thuringiensis strain Bc601 plasmid pBTBC6 [1]; Hafnia alvei strain HUMV-5920 plasmid [1]; Bacillus thuringiensis strain KNU-07 plasmid pBTKNU07-01 [1]; Salmonella enterica subsp. enterica serovar Senftenberg strain 775W plasmid pSSE-ATCC-43845 [1]; Pantoea agglomerans strain C410P1 plasmid unnamed3 [1]; Escherichia coli strain CRE1493 plasmid p1493-3 [1]; Pantoea vagans strain FBS135 plasmid unnamed3 [1]; Acinetobacter sp. LoGeW2-3 plasmid unnamed1 [1]; Agrobacterium tumefaciens strain 1D1609 plasmid pAt1D1609b [1]; Pantoea vagans strain PV989 plasmid pPV989-167 [1]; Enterobacter hormaechei strain SCEH020042 plasmid pQnrB4_020042 [1]; Pantoea agglomerans strain TH81 plasmid unnamed2 [1]; Escherichia coli strain SCEC020022 plasmid pTetA_020022 [1]; Bacillus foraminis strain Bac44 plasmid unnamed [1]; Pantoea agglomerans strain L15 plasmid pPagL15_2 [1]; Pantoea agglomerans strain CFSAN047153 plasmid pCFSAN047153_2 [1]; Pantoea agglomerans strain CFSAN047154 plasmid pCFSAN047154_2 [1]; Escherichia coli strain WCHEC025970 plasmid pCTXM199_025970 [1]; Escherichia coli strain L725 plasmid punnamed2 [1]; Pantoea vagans strain LMG 24199 plasmid unnamed2 [1]; Acetobacter pasteurianus 386B plasmid Apa386Bp2 [1]; Erwinia sp. EM595 genome assembly EM595 [1]	NC_011413 [1] ; NC_014298 [1] ; NC_014561 [1] ; NC_016827 [1] ; NC_017078 [1] ; NC_018674 [1] ; NZ_AP014866 [1] ; NZ_CP004875 [1] ; NZ_CP007057 [1] ; NZ_CP010168 [1] ; NZ_CP010234 [1] ; NZ_CP010356 [1] ; NZ_CP011357 [1] ; NZ_CP011358 [1] ; NZ_CP013017 [1] ; NZ_CP013056 [1] ; NZ_CP013057 [1] ; NZ_CP013058 [1] ; NZ_CP014059 [1] ; NZ_CP014128 [1] ; NZ_CP015155 [1] ; NZ_CP015156 [1] ; NZ_CP015380 [1] ; NZ_CP016589 [1] ; NZ_CP016838 [1] ; NZ_CP016892 [1] ; NZ_CP019074 [1] ; NZ_CP022519 [1] ; NZ_CP024012 [1] ; NZ_CP026928 [1] ; NZ_CP028351 [1] ; NZ_CP028537 [1] ; NZ_CP031651 [1] ; NZ_CP032890 [1] ; NZ_CP033045 [1] ; NZ_CP034150 [1] ; NZ_CP034471 [1] ; NZ_CP034476 [1] ; NZ_CP036178 [1] ; NZ_CP036204 [1] ; NZ_CP038855 [1] ; NZ_HF677572 [1] ; NZ_LN907828 [1]	0
91	ECO55CA74_RS26395	cloud	1	ECO55CA74_RS26395	eggNOG_COG3558	Protein of unknown function (DUF1348)	0	43	43	Escherichia coli SE11 plasmid pSE11-2 DNA [1]; Halalkalicoccus jeotgali B3 plasmid 1 [1]; Pantoea vagans C9-1 plasmid pPag1 [1]; Leuconostoc mesenteroides subsp. mesenteroides J18 plasmid pKLE01 [1]; Selenomonas ruminantium subsp. lactilytica TAM6421 plasmid pSRC1 DNA [1]; Leuconostoc carnosum JB16 plasmid pKLC1 [1]; Bacillus thuringiensis serovar tolworthi plasmid pKK2 DNA [1]; Bacillus thuringiensis serovar kurstaki str. HD-1 plasmid pBMB95 [1]; Halostagnicola larsenii XH-48 plasmid [1]; Escherichia coli strain H3 plasmid A [1]; Escherichia coli strain S30 plasmid C [1]; Acinetobacter johnsonii XBB1 plasmid pXBB1-5 [1]; Bacillus thuringiensis strain YC-10 plasmid pYC20 [1]; Bacillus thuringiensis strain YC-10 plasmid pYC2226 [1]; Leuconostoc mesenteroides subsp. mesenteroides strain DRC0211 plasmid pDSK1 [1]; Bacillus thuringiensis strain YWC2-8 plasmid pYWC2-8-1 [1]; Bacillus thuringiensis strain YWC2-8 plasmid pYWC2-8-2 [1]; Bacillus thuringiensis strain YWC2-8 plasmid pYWC2-8-3 [1]; Achromobacter xylosoxidans strain FDAARGOS_147 plasmid [1]; Pantoea vagans strain FDAARGOS_160 plasmid unnamed3 [1]; Bacillus thuringiensis strain Bc601 plasmid pBTBC5 [1]; Bacillus thuringiensis strain Bc601 plasmid pBTBC6 [1]; Hafnia alvei strain HUMV-5920 plasmid [1]; Bacillus thuringiensis strain KNU-07 plasmid pBTKNU07-01 [1]; Salmonella enterica subsp. enterica serovar Senftenberg strain 775W plasmid pSSE-ATCC-43845 [1]; Pantoea agglomerans strain C410P1 plasmid unnamed3 [1]; Escherichia coli strain CRE1493 plasmid p1493-3 [1]; Pantoea vagans strain FBS135 plasmid unnamed3 [1]; Acinetobacter sp. LoGeW2-3 plasmid unnamed1 [1]; Agrobacterium tumefaciens strain 1D1609 plasmid pAt1D1609b [1]; Pantoea vagans strain PV989 plasmid pPV989-167 [1]; Enterobacter hormaechei strain SCEH020042 plasmid pQnrB4_020042 [1]; Pantoea agglomerans strain TH81 plasmid unnamed2 [1]; Escherichia coli strain SCEC020022 plasmid pTetA_020022 [1]; Bacillus foraminis strain Bac44 plasmid unnamed [1]; Pantoea agglomerans strain L15 plasmid pPagL15_2 [1]; Pantoea agglomerans strain CFSAN047153 plasmid pCFSAN047153_2 [1]; Pantoea agglomerans strain CFSAN047154 plasmid pCFSAN047154_2 [1]; Escherichia coli strain WCHEC025970 plasmid pCTXM199_025970 [1]; Escherichia coli strain L725 plasmid punnamed2 [1]; Pantoea vagans strain LMG 24199 plasmid unnamed2 [1]; Acetobacter pasteurianus 386B plasmid Apa386Bp2 [1]; Erwinia sp. EM595 genome assembly EM595 [1]	NC_011413 [1] ; NC_014298 [1] ; NC_014561 [1] ; NC_016827 [1] ; NC_017078 [1] ; NC_018674 [1] ; NZ_AP014866 [1] ; NZ_CP004875 [1] ; NZ_CP007057 [1] ; NZ_CP010168 [1] ; NZ_CP010234 [1] ; NZ_CP010356 [1] ; NZ_CP011357 [1] ; NZ_CP011358 [1] ; NZ_CP013017 [1] ; NZ_CP013056 [1] ; NZ_CP013057 [1] ; NZ_CP013058 [1] ; NZ_CP014059 [1] ; NZ_CP014128 [1] ; NZ_CP015155 [1] ; NZ_CP015156 [1] ; NZ_CP015380 [1] ; NZ_CP016589 [1] ; NZ_CP016838 [1] ; NZ_CP016892 [1] ; NZ_CP019074 [1] ; NZ_CP022519 [1] ; NZ_CP024012 [1] ; NZ_CP026928 [1] ; NZ_CP028351 [1] ; NZ_CP028537 [1] ; NZ_CP031651 [1] ; NZ_CP032890 [1] ; NZ_CP033045 [1] ; NZ_CP034150 [1] ; NZ_CP034471 [1] ; NZ_CP034476 [1] ; NZ_CP036178 [1] ; NZ_CP036204 [1] ; NZ_CP038855 [1] ; NZ_HF677572 [1] ; NZ_LN907828 [1]	0
91	ECO55CA74_RS26395	cloud	1	ECO55CA74_RS26395	PFAM_PF12706	Beta-lactamase superfamily domain	0	43	43	Escherichia coli SE11 plasmid pSE11-2 DNA [1]; Halalkalicoccus jeotgali B3 plasmid 1 [1]; Pantoea vagans C9-1 plasmid pPag1 [1]; Leuconostoc mesenteroides subsp. mesenteroides J18 plasmid pKLE01 [1]; Selenomonas ruminantium subsp. lactilytica TAM6421 plasmid pSRC1 DNA [1]; Leuconostoc carnosum JB16 plasmid pKLC1 [1]; Bacillus thuringiensis serovar tolworthi plasmid pKK2 DNA [1]; Bacillus thuringiensis serovar kurstaki str. HD-1 plasmid pBMB95 [1]; Halostagnicola larsenii XH-48 plasmid [1]; Escherichia coli strain H3 plasmid A [1]; Escherichia coli strain S30 plasmid C [1]; Acinetobacter johnsonii XBB1 plasmid pXBB1-5 [1]; Bacillus thuringiensis strain YC-10 plasmid pYC20 [1]; Bacillus thuringiensis strain YC-10 plasmid pYC2226 [1]; Leuconostoc mesenteroides subsp. mesenteroides strain DRC0211 plasmid pDSK1 [1]; Bacillus thuringiensis strain YWC2-8 plasmid pYWC2-8-1 [1]; Bacillus thuringiensis strain YWC2-8 plasmid pYWC2-8-2 [1]; Bacillus thuringiensis strain YWC2-8 plasmid pYWC2-8-3 [1]; Achromobacter xylosoxidans strain FDAARGOS_147 plasmid [1]; Pantoea vagans strain FDAARGOS_160 plasmid unnamed3 [1]; Bacillus thuringiensis strain Bc601 plasmid pBTBC5 [1]; Bacillus thuringiensis strain Bc601 plasmid pBTBC6 [1]; Hafnia alvei strain HUMV-5920 plasmid [1]; Bacillus thuringiensis strain KNU-07 plasmid pBTKNU07-01 [1]; Salmonella enterica subsp. enterica serovar Senftenberg strain 775W plasmid pSSE-ATCC-43845 [1]; Pantoea agglomerans strain C410P1 plasmid unnamed3 [1]; Escherichia coli strain CRE1493 plasmid p1493-3 [1]; Pantoea vagans strain FBS135 plasmid unnamed3 [1]; Acinetobacter sp. LoGeW2-3 plasmid unnamed1 [1]; Agrobacterium tumefaciens strain 1D1609 plasmid pAt1D1609b [1]; Pantoea vagans strain PV989 plasmid pPV989-167 [1]; Enterobacter hormaechei strain SCEH020042 plasmid pQnrB4_020042 [1]; Pantoea agglomerans strain TH81 plasmid unnamed2 [1]; Escherichia coli strain SCEC020022 plasmid pTetA_020022 [1]; Bacillus foraminis strain Bac44 plasmid unnamed [1]; Pantoea agglomerans strain L15 plasmid pPagL15_2 [1]; Pantoea agglomerans strain CFSAN047153 plasmid pCFSAN047153_2 [1]; Pantoea agglomerans strain CFSAN047154 plasmid pCFSAN047154_2 [1]; Escherichia coli strain WCHEC025970 plasmid pCTXM199_025970 [1]; Escherichia coli strain L725 plasmid punnamed2 [1]; Pantoea vagans strain LMG 24199 plasmid unnamed2 [1]; Acetobacter pasteurianus 386B plasmid Apa386Bp2 [1]; Erwinia sp. EM595 genome assembly EM595 [1]	NC_011413 [1] ; NC_014298 [1] ; NC_014561 [1] ; NC_016827 [1] ; NC_017078 [1] ; NC_018674 [1] ; NZ_AP014866 [1] ; NZ_CP004875 [1] ; NZ_CP007057 [1] ; NZ_CP010168 [1] ; NZ_CP010234 [1] ; NZ_CP010356 [1] ; NZ_CP011357 [1] ; NZ_CP011358 [1] ; NZ_CP013017 [1] ; NZ_CP013056 [1] ; NZ_CP013057 [1] ; NZ_CP013058 [1] ; NZ_CP014059 [1] ; NZ_CP014128 [1] ; NZ_CP015155 [1] ; NZ_CP015156 [1] ; NZ_CP015380 [1] ; NZ_CP016589 [1] ; NZ_CP016838 [1] ; NZ_CP016892 [1] ; NZ_CP019074 [1] ; NZ_CP022519 [1] ; NZ_CP024012 [1] ; NZ_CP026928 [1] ; NZ_CP028351 [1] ; NZ_CP028537 [1] ; NZ_CP031651 [1] ; NZ_CP032890 [1] ; NZ_CP033045 [1] ; NZ_CP034150 [1] ; NZ_CP034471 [1] ; NZ_CP034476 [1] ; NZ_CP036178 [1] ; NZ_CP036204 [1] ; NZ_CP038855 [1] ; NZ_HF677572 [1] ; NZ_LN907828 [1]	0
91	ECO55CA74_RS26395	cloud	1	ECO55CA74_RS26395	PFAM_PF13483	Beta-lactamase superfamily domain	0	43	43	Escherichia coli SE11 plasmid pSE11-2 DNA [1]; Halalkalicoccus jeotgali B3 plasmid 1 [1]; Pantoea vagans C9-1 plasmid pPag1 [1]; Leuconostoc mesenteroides subsp. mesenteroides J18 plasmid pKLE01 [1]; Selenomonas ruminantium subsp. lactilytica TAM6421 plasmid pSRC1 DNA [1]; Leuconostoc carnosum JB16 plasmid pKLC1 [1]; Bacillus thuringiensis serovar tolworthi plasmid pKK2 DNA [1]; Bacillus thuringiensis serovar kurstaki str. HD-1 plasmid pBMB95 [1]; Halostagnicola larsenii XH-48 plasmid [1]; Escherichia coli strain H3 plasmid A [1]; Escherichia coli strain S30 plasmid C [1]; Acinetobacter johnsonii XBB1 plasmid pXBB1-5 [1]; Bacillus thuringiensis strain YC-10 plasmid pYC20 [1]; Bacillus thuringiensis strain YC-10 plasmid pYC2226 [1]; Leuconostoc mesenteroides subsp. mesenteroides strain DRC0211 plasmid pDSK1 [1]; Bacillus thuringiensis strain YWC2-8 plasmid pYWC2-8-1 [1]; Bacillus thuringiensis strain YWC2-8 plasmid pYWC2-8-2 [1]; Bacillus thuringiensis strain YWC2-8 plasmid pYWC2-8-3 [1]; Achromobacter xylosoxidans strain FDAARGOS_147 plasmid [1]; Pantoea vagans strain FDAARGOS_160 plasmid unnamed3 [1]; Bacillus thuringiensis strain Bc601 plasmid pBTBC5 [1]; Bacillus thuringiensis strain Bc601 plasmid pBTBC6 [1]; Hafnia alvei strain HUMV-5920 plasmid [1]; Bacillus thuringiensis strain KNU-07 plasmid pBTKNU07-01 [1]; Salmonella enterica subsp. enterica serovar Senftenberg strain 775W plasmid pSSE-ATCC-43845 [1]; Pantoea agglomerans strain C410P1 plasmid unnamed3 [1]; Escherichia coli strain CRE1493 plasmid p1493-3 [1]; Pantoea vagans strain FBS135 plasmid unnamed3 [1]; Acinetobacter sp. LoGeW2-3 plasmid unnamed1 [1]; Agrobacterium tumefaciens strain 1D1609 plasmid pAt1D1609b [1]; Pantoea vagans strain PV989 plasmid pPV989-167 [1]; Enterobacter hormaechei strain SCEH020042 plasmid pQnrB4_020042 [1]; Pantoea agglomerans strain TH81 plasmid unnamed2 [1]; Escherichia coli strain SCEC020022 plasmid pTetA_020022 [1]; Bacillus foraminis strain Bac44 plasmid unnamed [1]; Pantoea agglomerans strain L15 plasmid pPagL15_2 [1]; Pantoea agglomerans strain CFSAN047153 plasmid pCFSAN047153_2 [1]; Pantoea agglomerans strain CFSAN047154 plasmid pCFSAN047154_2 [1]; Escherichia coli strain WCHEC025970 plasmid pCTXM199_025970 [1]; Escherichia coli strain L725 plasmid punnamed2 [1]; Pantoea vagans strain LMG 24199 plasmid unnamed2 [1]; Acetobacter pasteurianus 386B plasmid Apa386Bp2 [1]; Erwinia sp. EM595 genome assembly EM595 [1]	NC_011413 [1] ; NC_014298 [1] ; NC_014561 [1] ; NC_016827 [1] ; NC_017078 [1] ; NC_018674 [1] ; NZ_AP014866 [1] ; NZ_CP004875 [1] ; NZ_CP007057 [1] ; NZ_CP010168 [1] ; NZ_CP010234 [1] ; NZ_CP010356 [1] ; NZ_CP011357 [1] ; NZ_CP011358 [1] ; NZ_CP013017 [1] ; NZ_CP013056 [1] ; NZ_CP013057 [1] ; NZ_CP013058 [1] ; NZ_CP014059 [1] ; NZ_CP014128 [1] ; NZ_CP015155 [1] ; NZ_CP015156 [1] ; NZ_CP015380 [1] ; NZ_CP016589 [1] ; NZ_CP016838 [1] ; NZ_CP016892 [1] ; NZ_CP019074 [1] ; NZ_CP022519 [1] ; NZ_CP024012 [1] ; NZ_CP026928 [1] ; NZ_CP028351 [1] ; NZ_CP028537 [1] ; NZ_CP031651 [1] ; NZ_CP032890 [1] ; NZ_CP033045 [1] ; NZ_CP034150 [1] ; NZ_CP034471 [1] ; NZ_CP034476 [1] ; NZ_CP036178 [1] ; NZ_CP036204 [1] ; NZ_CP038855 [1] ; NZ_HF677572 [1] ; NZ_LN907828 [1]	0
91	ECO55CA74_RS26395	cloud	1	ECO55CA74_RS26395	pVOG_VOG1292	hypothetical protein [n=10]; putative hydrolase [n=10]; metallo-beta-lactamase domain-containing protein [n=4]; hydrolase [n=4]; beta-lactamase-like hydrolase [n=4]; metallo-hydrolase [n=2]; metallo-beta-lactamase domain protein [n=2]; putative metallo-beta-lactamase domain protein [n=2]; No annotation provided [n=1]; beta-lactamase-like protein [n=1]; beta lactamase [n=1]; putative metallo-hydrolase YycJ [n=1]; metallo-hydrolase/oxidoreductase superfamily protein [n=1]; gp51 [n=1]; gp36 [n=1]; beta-lactamase [n=1]; gp28 [n=1]; beta-lactamase superfamily domain protein [n=1]; gp30 [n=1];	0	43	43	Escherichia coli SE11 plasmid pSE11-2 DNA [1]; Halalkalicoccus jeotgali B3 plasmid 1 [1]; Pantoea vagans C9-1 plasmid pPag1 [1]; Leuconostoc mesenteroides subsp. mesenteroides J18 plasmid pKLE01 [1]; Selenomonas ruminantium subsp. lactilytica TAM6421 plasmid pSRC1 DNA [1]; Leuconostoc carnosum JB16 plasmid pKLC1 [1]; Bacillus thuringiensis serovar tolworthi plasmid pKK2 DNA [1]; Bacillus thuringiensis serovar kurstaki str. HD-1 plasmid pBMB95 [1]; Halostagnicola larsenii XH-48 plasmid [1]; Escherichia coli strain H3 plasmid A [1]; Escherichia coli strain S30 plasmid C [1]; Acinetobacter johnsonii XBB1 plasmid pXBB1-5 [1]; Bacillus thuringiensis strain YC-10 plasmid pYC20 [1]; Bacillus thuringiensis strain YC-10 plasmid pYC2226 [1]; Leuconostoc mesenteroides subsp. mesenteroides strain DRC0211 plasmid pDSK1 [1]; Bacillus thuringiensis strain YWC2-8 plasmid pYWC2-8-1 [1]; Bacillus thuringiensis strain YWC2-8 plasmid pYWC2-8-2 [1]; Bacillus thuringiensis strain YWC2-8 plasmid pYWC2-8-3 [1]; Achromobacter xylosoxidans strain FDAARGOS_147 plasmid [1]; Pantoea vagans strain FDAARGOS_160 plasmid unnamed3 [1]; Bacillus thuringiensis strain Bc601 plasmid pBTBC5 [1]; Bacillus thuringiensis strain Bc601 plasmid pBTBC6 [1]; Hafnia alvei strain HUMV-5920 plasmid [1]; Bacillus thuringiensis strain KNU-07 plasmid pBTKNU07-01 [1]; Salmonella enterica subsp. enterica serovar Senftenberg strain 775W plasmid pSSE-ATCC-43845 [1]; Pantoea agglomerans strain C410P1 plasmid unnamed3 [1]; Escherichia coli strain CRE1493 plasmid p1493-3 [1]; Pantoea vagans strain FBS135 plasmid unnamed3 [1]; Acinetobacter sp. LoGeW2-3 plasmid unnamed1 [1]; Agrobacterium tumefaciens strain 1D1609 plasmid pAt1D1609b [1]; Pantoea vagans strain PV989 plasmid pPV989-167 [1]; Enterobacter hormaechei strain SCEH020042 plasmid pQnrB4_020042 [1]; Pantoea agglomerans strain TH81 plasmid unnamed2 [1]; Escherichia coli strain SCEC020022 plasmid pTetA_020022 [1]; Bacillus foraminis strain Bac44 plasmid unnamed [1]; Pantoea agglomerans strain L15 plasmid pPagL15_2 [1]; Pantoea agglomerans strain CFSAN047153 plasmid pCFSAN047153_2 [1]; Pantoea agglomerans strain CFSAN047154 plasmid pCFSAN047154_2 [1]; Escherichia coli strain WCHEC025970 plasmid pCTXM199_025970 [1]; Escherichia coli strain L725 plasmid punnamed2 [1]; Pantoea vagans strain LMG 24199 plasmid unnamed2 [1]; Acetobacter pasteurianus 386B plasmid Apa386Bp2 [1]; Erwinia sp. EM595 genome assembly EM595 [1]	NC_011413 [1] ; NC_014298 [1] ; NC_014561 [1] ; NC_016827 [1] ; NC_017078 [1] ; NC_018674 [1] ; NZ_AP014866 [1] ; NZ_CP004875 [1] ; NZ_CP007057 [1] ; NZ_CP010168 [1] ; NZ_CP010234 [1] ; NZ_CP010356 [1] ; NZ_CP011357 [1] ; NZ_CP011358 [1] ; NZ_CP013017 [1] ; NZ_CP013056 [1] ; NZ_CP013057 [1] ; NZ_CP013058 [1] ; NZ_CP014059 [1] ; NZ_CP014128 [1] ; NZ_CP015155 [1] ; NZ_CP015156 [1] ; NZ_CP015380 [1] ; NZ_CP016589 [1] ; NZ_CP016838 [1] ; NZ_CP016892 [1] ; NZ_CP019074 [1] ; NZ_CP022519 [1] ; NZ_CP024012 [1] ; NZ_CP026928 [1] ; NZ_CP028351 [1] ; NZ_CP028537 [1] ; NZ_CP031651 [1] ; NZ_CP032890 [1] ; NZ_CP033045 [1] ; NZ_CP034150 [1] ; NZ_CP034471 [1] ; NZ_CP034476 [1] ; NZ_CP036178 [1] ; NZ_CP036204 [1] ; NZ_CP038855 [1] ; NZ_HF677572 [1] ; NZ_LN907828 [1]	0
92	ECO55CA74_RS26400	cloud	1	ECO55CA74_RS26400	eggNOG_31DY5	Recombination enhancement, RecA-dependent nuclease	0	22	22	Glaciecola sp. 4H-3-7+YE-5 plasmid pGLAAG01 [1]; Alteromonas mediterranea DE1 plasmid pAMDE1-300 [1]; Alteromonas mediterranea UM7 plasmid unnamed [1]; Klebsiella michiganensis strain M1 plasmid pKOXM1A [1]; Escherichia coli strain S30 plasmid C [1]; Raoultella ornithinolytica strain Yangling I2 plasmid pKPYL1 [1]; Alteromonas mediterranea strain UM8 plasmid pAMEDUM8_300 [1]; Alteromonas macleodii strain Te101 plasmid pTE101a [1]; Escherichia coli strain WCHEC050613 plasmid pP_WCHEC050613 [1]; Klebsiella variicola strain X39 plasmid pX39-1 [1]; Klebsiella pneumoniae strain KP69 plasmid p69-1 [1]; Klebsiella pneumoniae strain 08EU827 plasmid p08EU827_1 [1]; Raoultella planticola strain FDAARGOS_64 plasmid unnamed2 [1]; Klebsiella pneumoniae strain WCHKP020030 plasmid pQnrS1_020030 [1]; Escherichia coli strain HS30-1 plasmid pHS30-1 [1]; Escherichia coli strain E706 plasmid pLKJULY7989 [1]; Escherichia coli strain E308 plasmid pLKSZ04 [1]; Escherichia coli strain SCEC020022 plasmid pTetA_020022 [1]; Escherichia coli strain L73 plasmid pL73-2 [1]; Klebsiella pneumoniae isolate KSH203 plasmid pKSH203-qnrS [1]; Escherichia coli strain L725 plasmid punnamed2 [1]; Klebsiella pneumoniae strain WCHKP020098 plasmid p1_020098 [1]	NC_015498 [1] ; NC_019394 [1] ; NC_021718 [1] ; NZ_CP008842 [1] ; NZ_CP010234 [1] ; NZ_CP013339 [1] ; NZ_CP013929 [1] ; NZ_CP018322 [1] ; NZ_CP019216 [1] ; NZ_CP023978 [1] ; NZ_CP025457 [1] ; NZ_CP025577 [1] ; NZ_CP026049 [1] ; NZ_CP028792 [1] ; NZ_CP029493 [1] ; NZ_CP029688 [1] ; NZ_CP030285 [1] ; NZ_CP032890 [1] ; NZ_CP033379 [1] ; NZ_CP034326 [1] ; NZ_CP036204 [1] ; NZ_CP036307 [1]	0
92	ECO55CA74_RS26400	cloud	1	ECO55CA74_RS26400	eggNOG_338EU	Recombination enhancement, RecA-dependent nuclease	0	22	22	Glaciecola sp. 4H-3-7+YE-5 plasmid pGLAAG01 [1]; Alteromonas mediterranea DE1 plasmid pAMDE1-300 [1]; Alteromonas mediterranea UM7 plasmid unnamed [1]; Klebsiella michiganensis strain M1 plasmid pKOXM1A [1]; Escherichia coli strain S30 plasmid C [1]; Raoultella ornithinolytica strain Yangling I2 plasmid pKPYL1 [1]; Alteromonas mediterranea strain UM8 plasmid pAMEDUM8_300 [1]; Alteromonas macleodii strain Te101 plasmid pTE101a [1]; Escherichia coli strain WCHEC050613 plasmid pP_WCHEC050613 [1]; Klebsiella variicola strain X39 plasmid pX39-1 [1]; Klebsiella pneumoniae strain KP69 plasmid p69-1 [1]; Klebsiella pneumoniae strain 08EU827 plasmid p08EU827_1 [1]; Raoultella planticola strain FDAARGOS_64 plasmid unnamed2 [1]; Klebsiella pneumoniae strain WCHKP020030 plasmid pQnrS1_020030 [1]; Escherichia coli strain HS30-1 plasmid pHS30-1 [1]; Escherichia coli strain E706 plasmid pLKJULY7989 [1]; Escherichia coli strain E308 plasmid pLKSZ04 [1]; Escherichia coli strain SCEC020022 plasmid pTetA_020022 [1]; Escherichia coli strain L73 plasmid pL73-2 [1]; Klebsiella pneumoniae isolate KSH203 plasmid pKSH203-qnrS [1]; Escherichia coli strain L725 plasmid punnamed2 [1]; Klebsiella pneumoniae strain WCHKP020098 plasmid p1_020098 [1]	NC_015498 [1] ; NC_019394 [1] ; NC_021718 [1] ; NZ_CP008842 [1] ; NZ_CP010234 [1] ; NZ_CP013339 [1] ; NZ_CP013929 [1] ; NZ_CP018322 [1] ; NZ_CP019216 [1] ; NZ_CP023978 [1] ; NZ_CP025457 [1] ; NZ_CP025577 [1] ; NZ_CP026049 [1] ; NZ_CP028792 [1] ; NZ_CP029493 [1] ; NZ_CP029688 [1] ; NZ_CP030285 [1] ; NZ_CP032890 [1] ; NZ_CP033379 [1] ; NZ_CP034326 [1] ; NZ_CP036204 [1] ; NZ_CP036307 [1]	0
92	ECO55CA74_RS26400	cloud	1	ECO55CA74_RS26400	PFAM_PF16786	Recombination enhancement, RecA-dependent nuclease	0	22	22	Glaciecola sp. 4H-3-7+YE-5 plasmid pGLAAG01 [1]; Alteromonas mediterranea DE1 plasmid pAMDE1-300 [1]; Alteromonas mediterranea UM7 plasmid unnamed [1]; Klebsiella michiganensis strain M1 plasmid pKOXM1A [1]; Escherichia coli strain S30 plasmid C [1]; Raoultella ornithinolytica strain Yangling I2 plasmid pKPYL1 [1]; Alteromonas mediterranea strain UM8 plasmid pAMEDUM8_300 [1]; Alteromonas macleodii strain Te101 plasmid pTE101a [1]; Escherichia coli strain WCHEC050613 plasmid pP_WCHEC050613 [1]; Klebsiella variicola strain X39 plasmid pX39-1 [1]; Klebsiella pneumoniae strain KP69 plasmid p69-1 [1]; Klebsiella pneumoniae strain 08EU827 plasmid p08EU827_1 [1]; Raoultella planticola strain FDAARGOS_64 plasmid unnamed2 [1]; Klebsiella pneumoniae strain WCHKP020030 plasmid pQnrS1_020030 [1]; Escherichia coli strain HS30-1 plasmid pHS30-1 [1]; Escherichia coli strain E706 plasmid pLKJULY7989 [1]; Escherichia coli strain E308 plasmid pLKSZ04 [1]; Escherichia coli strain SCEC020022 plasmid pTetA_020022 [1]; Escherichia coli strain L73 plasmid pL73-2 [1]; Klebsiella pneumoniae isolate KSH203 plasmid pKSH203-qnrS [1]; Escherichia coli strain L725 plasmid punnamed2 [1]; Klebsiella pneumoniae strain WCHKP020098 plasmid p1_020098 [1]	NC_015498 [1] ; NC_019394 [1] ; NC_021718 [1] ; NZ_CP008842 [1] ; NZ_CP010234 [1] ; NZ_CP013339 [1] ; NZ_CP013929 [1] ; NZ_CP018322 [1] ; NZ_CP019216 [1] ; NZ_CP023978 [1] ; NZ_CP025457 [1] ; NZ_CP025577 [1] ; NZ_CP026049 [1] ; NZ_CP028792 [1] ; NZ_CP029493 [1] ; NZ_CP029688 [1] ; NZ_CP030285 [1] ; NZ_CP032890 [1] ; NZ_CP033379 [1] ; NZ_CP034326 [1] ; NZ_CP036204 [1] ; NZ_CP036307 [1]	0
92	ECO55CA74_RS26400	cloud	1	ECO55CA74_RS26400	pVOG_VOG8237	HNH endonuclease [n=2]; Ref [n=2]; RecA-dependent nuclease [n=1];	0	22	22	Glaciecola sp. 4H-3-7+YE-5 plasmid pGLAAG01 [1]; Alteromonas mediterranea DE1 plasmid pAMDE1-300 [1]; Alteromonas mediterranea UM7 plasmid unnamed [1]; Klebsiella michiganensis strain M1 plasmid pKOXM1A [1]; Escherichia coli strain S30 plasmid C [1]; Raoultella ornithinolytica strain Yangling I2 plasmid pKPYL1 [1]; Alteromonas mediterranea strain UM8 plasmid pAMEDUM8_300 [1]; Alteromonas macleodii strain Te101 plasmid pTE101a [1]; Escherichia coli strain WCHEC050613 plasmid pP_WCHEC050613 [1]; Klebsiella variicola strain X39 plasmid pX39-1 [1]; Klebsiella pneumoniae strain KP69 plasmid p69-1 [1]; Klebsiella pneumoniae strain 08EU827 plasmid p08EU827_1 [1]; Raoultella planticola strain FDAARGOS_64 plasmid unnamed2 [1]; Klebsiella pneumoniae strain WCHKP020030 plasmid pQnrS1_020030 [1]; Escherichia coli strain HS30-1 plasmid pHS30-1 [1]; Escherichia coli strain E706 plasmid pLKJULY7989 [1]; Escherichia coli strain E308 plasmid pLKSZ04 [1]; Escherichia coli strain SCEC020022 plasmid pTetA_020022 [1]; Escherichia coli strain L73 plasmid pL73-2 [1]; Klebsiella pneumoniae isolate KSH203 plasmid pKSH203-qnrS [1]; Escherichia coli strain L725 plasmid punnamed2 [1]; Klebsiella pneumoniae strain WCHKP020098 plasmid p1_020098 [1]	NC_015498 [1] ; NC_019394 [1] ; NC_021718 [1] ; NZ_CP008842 [1] ; NZ_CP010234 [1] ; NZ_CP013339 [1] ; NZ_CP013929 [1] ; NZ_CP018322 [1] ; NZ_CP019216 [1] ; NZ_CP023978 [1] ; NZ_CP025457 [1] ; NZ_CP025577 [1] ; NZ_CP026049 [1] ; NZ_CP028792 [1] ; NZ_CP029493 [1] ; NZ_CP029688 [1] ; NZ_CP030285 [1] ; NZ_CP032890 [1] ; NZ_CP033379 [1] ; NZ_CP034326 [1] ; NZ_CP036204 [1] ; NZ_CP036307 [1]	0
93	ECO55CA74_RS29725	cloud	5	ERL60_RS22305; ECO55CA74_RS29725; EC1303_RS27855; CHQ92_RS25450; BCV59_RS27650	PFAM_PF07484	Phage Tail Collar Domain	0.693	3	10	Salmonella enterica subsp. enterica serovar Inverness str. ATCC 10720 plasmid pATCC10720 [1]; Escherichia coli strain CFSAN061770 plasmid pEGY2 [2]; Escherichia coli strain AR_0017 plasmid unitig_1_pilon [2]; Escherichia coli strain SCEC020007 plasmid pBOKZ_SCEC020007 [2]; Escherichia coli strain 2013C-3033 plasmid unnamed [2]; Enterobacter cloacae strain 20710 plasmid p5-20710 [2]; Escherichia coli isolate ECCNB12-2 plasmid pTB-nb2 [2]; Escherichia coli strain 50579417 plasmid p50579417_2 [2]; Enterobacter cloacae strain EN3600 plasmid unnamed3 [2]; Citrobacter sp. SNU WT2 plasmid unnamed1 [2]	NZ_CP019182 [1] ; NZ_CP023144 [2] ; NZ_CP024887 [2] ; NZ_CP025625 [2] ; NZ_CP027324 [2] ; NZ_CP030079 [2] ; NZ_CP033633 [2] ; NZ_CP033883 [2] ; NZ_CP035635 [2] ; NZ_CP038468 [2]	5	Enterobacteria phage HK97 [1]; Ralstonia phage phiRSA1 [1]; Aeromonas phage vB_AsaM-56 [1]; Enterobacteria phage mEp043 c-1 [3]; Enterobacterial phage mEp213 [2]	NC_002167 [1] ; NC_009382 [1] ; NC_019527 [1] ; NC_019706 [3] ; NC_019720 [2]
94	EC1303_RS24975	shell	13	ECO111_RS29170; ERL60_RS22425; CNQ50_RS26500; MCREHEC_RS29070; EL389_RS29780; C7A05_RS00465; EC1303_RS24975; AKK22_RS27450; SEEPO729_RS23490; CHQ92_RS25360; I3U_RS01055; CXB56_RS00085; C6H98_RS28635	not_hit_not_hit	not_hit	no_orthologs
95	EC1303_RS24980	shell	15	C6H98_RS28630; AKK22_RS27455; CXB56_RS00090; C7A05_RS00460; EL389_RS29775; SEEPO729_RS23485; CNQ50_RS26505; AYN53_RS24655; AYR02_RS00505; I3U_RS01050; ECO111_RS29165; EC1303_RS24980; MJ69_RS31020; CHQ92_RS25365; ERL60_RS22420	not_hit_not_hit	not_hit	no_orthologs
96	EC1303_RS28545	cloud	2	ECO55CA74_RS30725; EC1303_RS28545	PFAM_PF03406	Phage tail fibre repeat	no_orthologs
96	EC1303_RS28545	cloud	2	ECO55CA74_RS30725; EC1303_RS28545	PFAM_PF07484	Phage Tail Collar Domain	no_orthologs
96	EC1303_RS28545	cloud	2	ECO55CA74_RS30725; EC1303_RS28545	pVOG_VOG5270	hypothetical protein [n=16]; minor tail protein [n=5]; tail protein [n=2]; putative structural protein [n=1];	no_orthologs
97	EC1303_RS25135	cloud	3	J46_0058; EC1303_RS25135; EOS97_RS26340	PFAM_PF04607	Region found in RelA / SpoT proteins	0	2	2	Escherichia coli strain WCHEC050613 plasmid pP_WCHEC050613 [3]; Escherichia coli strain L73 plasmid pL73-2 [3]	NZ_CP019216 [3] ; NZ_CP033379 [3]	0
98	EC1303_RS25260	cloud	2	EC1303_RS25260; EL389_RS30095	eggNOG_32CJZ	no annotation provided	1	8	0			10	Stx2-converting phage 86 [2]; Salmonella phage SPN9CC [1]; Escherichia phage P13374 [2]; Escherichia phage TL-2011b [1]; Shigella phage POCJ13 [2]; Escherichia phage phi191 [2]; Shigella phage Ss-VASD [2]; Salmonella phage SEN22 [1]; Shigella phage 75/02 Stx [1]; Salmonella phage 118970_sal4 [1]	NC_008464 [2] ; NC_017985 [1] ; NC_018846 [2] ; NC_019445 [1] ; NC_025434 [2] ; NC_028660 [2] ; NC_028685 [2] ; NC_028696 [1] ; NC_029120 [1] ; NC_030919 [1]
98	EC1303_RS25260	cloud	2	EC1303_RS25260; EL389_RS30095	eggNOG_3329B	no annotation provided	1	8	0			10	Stx2-converting phage 86 [2]; Salmonella phage SPN9CC [1]; Escherichia phage P13374 [2]; Escherichia phage TL-2011b [1]; Shigella phage POCJ13 [2]; Escherichia phage phi191 [2]; Shigella phage Ss-VASD [2]; Salmonella phage SEN22 [1]; Shigella phage 75/02 Stx [1]; Salmonella phage 118970_sal4 [1]	NC_008464 [2] ; NC_017985 [1] ; NC_018846 [2] ; NC_019445 [1] ; NC_025434 [2] ; NC_028660 [2] ; NC_028685 [2] ; NC_028696 [1] ; NC_029120 [1] ; NC_030919 [1]
98	EC1303_RS25260	cloud	2	EC1303_RS25260; EL389_RS30095	eggNOG_4QAYG	no annotation provided	1	8	0			10	Stx2-converting phage 86 [2]; Salmonella phage SPN9CC [1]; Escherichia phage P13374 [2]; Escherichia phage TL-2011b [1]; Shigella phage POCJ13 [2]; Escherichia phage phi191 [2]; Shigella phage Ss-VASD [2]; Salmonella phage SEN22 [1]; Shigella phage 75/02 Stx [1]; Salmonella phage 118970_sal4 [1]	NC_008464 [2] ; NC_017985 [1] ; NC_018846 [2] ; NC_019445 [1] ; NC_025434 [2] ; NC_028660 [2] ; NC_028685 [2] ; NC_028696 [1] ; NC_029120 [1] ; NC_030919 [1]
98	EC1303_RS25260	cloud	2	EC1303_RS25260; EL389_RS30095	eggNOG_4QHEX	no annotation provided	1	8	0			10	Stx2-converting phage 86 [2]; Salmonella phage SPN9CC [1]; Escherichia phage P13374 [2]; Escherichia phage TL-2011b [1]; Shigella phage POCJ13 [2]; Escherichia phage phi191 [2]; Shigella phage Ss-VASD [2]; Salmonella phage SEN22 [1]; Shigella phage 75/02 Stx [1]; Salmonella phage 118970_sal4 [1]	NC_008464 [2] ; NC_017985 [1] ; NC_018846 [2] ; NC_019445 [1] ; NC_025434 [2] ; NC_028660 [2] ; NC_028685 [2] ; NC_028696 [1] ; NC_029120 [1] ; NC_030919 [1]
98	EC1303_RS25260	cloud	2	EC1303_RS25260; EL389_RS30095	eggNOG_4QHQ1	no annotation provided	1	8	0			10	Stx2-converting phage 86 [2]; Salmonella phage SPN9CC [1]; Escherichia phage P13374 [2]; Escherichia phage TL-2011b [1]; Shigella phage POCJ13 [2]; Escherichia phage phi191 [2]; Shigella phage Ss-VASD [2]; Salmonella phage SEN22 [1]; Shigella phage 75/02 Stx [1]; Salmonella phage 118970_sal4 [1]	NC_008464 [2] ; NC_017985 [1] ; NC_018846 [2] ; NC_019445 [1] ; NC_025434 [2] ; NC_028660 [2] ; NC_028685 [2] ; NC_028696 [1] ; NC_029120 [1] ; NC_030919 [1]
98	EC1303_RS25260	cloud	2	EC1303_RS25260; EL389_RS30095	eggNOG_4QPDC	no annotation provided	1	8	0			10	Stx2-converting phage 86 [2]; Salmonella phage SPN9CC [1]; Escherichia phage P13374 [2]; Escherichia phage TL-2011b [1]; Shigella phage POCJ13 [2]; Escherichia phage phi191 [2]; Shigella phage Ss-VASD [2]; Salmonella phage SEN22 [1]; Shigella phage 75/02 Stx [1]; Salmonella phage 118970_sal4 [1]	NC_008464 [2] ; NC_017985 [1] ; NC_018846 [2] ; NC_019445 [1] ; NC_025434 [2] ; NC_028660 [2] ; NC_028685 [2] ; NC_028696 [1] ; NC_029120 [1] ; NC_030919 [1]
98	EC1303_RS25260	cloud	2	EC1303_RS25260; EL389_RS30095	eggNOG_4QTFN	no annotation provided	1	8	0			10	Stx2-converting phage 86 [2]; Salmonella phage SPN9CC [1]; Escherichia phage P13374 [2]; Escherichia phage TL-2011b [1]; Shigella phage POCJ13 [2]; Escherichia phage phi191 [2]; Shigella phage Ss-VASD [2]; Salmonella phage SEN22 [1]; Shigella phage 75/02 Stx [1]; Salmonella phage 118970_sal4 [1]	NC_008464 [2] ; NC_017985 [1] ; NC_018846 [2] ; NC_019445 [1] ; NC_025434 [2] ; NC_028660 [2] ; NC_028685 [2] ; NC_028696 [1] ; NC_029120 [1] ; NC_030919 [1]
98	EC1303_RS25260	cloud	2	EC1303_RS25260; EL389_RS30095	eggNOG_4QUDS	no annotation provided	1	8	0			10	Stx2-converting phage 86 [2]; Salmonella phage SPN9CC [1]; Escherichia phage P13374 [2]; Escherichia phage TL-2011b [1]; Shigella phage POCJ13 [2]; Escherichia phage phi191 [2]; Shigella phage Ss-VASD [2]; Salmonella phage SEN22 [1]; Shigella phage 75/02 Stx [1]; Salmonella phage 118970_sal4 [1]	NC_008464 [2] ; NC_017985 [1] ; NC_018846 [2] ; NC_019445 [1] ; NC_025434 [2] ; NC_028660 [2] ; NC_028685 [2] ; NC_028696 [1] ; NC_029120 [1] ; NC_030919 [1]
98	EC1303_RS25260	cloud	2	EC1303_RS25260; EL389_RS30095	PFAM_PF04448	Protein of unknown function (DUF551)	1	8	0			10	Stx2-converting phage 86 [2]; Salmonella phage SPN9CC [1]; Escherichia phage P13374 [2]; Escherichia phage TL-2011b [1]; Shigella phage POCJ13 [2]; Escherichia phage phi191 [2]; Shigella phage Ss-VASD [2]; Salmonella phage SEN22 [1]; Shigella phage 75/02 Stx [1]; Salmonella phage 118970_sal4 [1]	NC_008464 [2] ; NC_017985 [1] ; NC_018846 [2] ; NC_019445 [1] ; NC_025434 [2] ; NC_028660 [2] ; NC_028685 [2] ; NC_028696 [1] ; NC_029120 [1] ; NC_030919 [1]
98	EC1303_RS25260	cloud	2	EC1303_RS25260; EL389_RS30095	pVOG_VOG4596	hypothetical protein [n=98]; EaA protein [n=14]; No annotation provided [n=10]; conserved hypothetical protein [n=2]; conserved hypothetical bacteriophage protein [n=2]; conserved protein of unknown function [n=2]; ea22 [n=2]; Eaa1 [n=1]; gene 21 protein [n=1]; putative Eaa protein [n=1]; EaD protein [n=1]; Eaa2 [n=1]; EaD-like protein [n=1]; similar to EaA protein of bacteriophage P22 [n=1]; PF04448 family protein [n=1]; Valyl-tRNA synthetase [n=1]; ORF8 [n=1]; Truncated P22 EaA protein [n=1]; Ead-like protein [n=1]; Upf89.5 [n=1]; gp41 [n=1]; Hypothetical protein [n=1]; EaD [n=1]; Upf88.3 [n=1]; EaA [n=1];	1	8	0			10	Stx2-converting phage 86 [2]; Salmonella phage SPN9CC [1]; Escherichia phage P13374 [2]; Escherichia phage TL-2011b [1]; Shigella phage POCJ13 [2]; Escherichia phage phi191 [2]; Shigella phage Ss-VASD [2]; Salmonella phage SEN22 [1]; Shigella phage 75/02 Stx [1]; Salmonella phage 118970_sal4 [1]	NC_008464 [2] ; NC_017985 [1] ; NC_018846 [2] ; NC_019445 [1] ; NC_025434 [2] ; NC_028660 [2] ; NC_028685 [2] ; NC_028696 [1] ; NC_029120 [1] ; NC_030919 [1]
98	EC1303_RS25260	cloud	2	EC1303_RS25260; EL389_RS30095	pVOG_VOG6305	hypothetical protein [n=6]; Eae protein [n=1]; EaA protein [n=1];	1	8	0			10	Stx2-converting phage 86 [2]; Salmonella phage SPN9CC [1]; Escherichia phage P13374 [2]; Escherichia phage TL-2011b [1]; Shigella phage POCJ13 [2]; Escherichia phage phi191 [2]; Shigella phage Ss-VASD [2]; Salmonella phage SEN22 [1]; Shigella phage 75/02 Stx [1]; Salmonella phage 118970_sal4 [1]	NC_008464 [2] ; NC_017985 [1] ; NC_018846 [2] ; NC_019445 [1] ; NC_025434 [2] ; NC_028660 [2] ; NC_028685 [2] ; NC_028696 [1] ; NC_029120 [1] ; NC_030919 [1]
99	EC1303_RS25275	cloud	1	EC1303_RS25275	eggNOG_4QB2V	Ead/Ea22-like protein	1	8	0			8	Enterobacteria phage 933W [1]; Enterobacteria phage lambda [1]; Enterobacteria phage ST104 DNA [1]; Escherichia phage phiV10 [1]; Enterobacteria phage HK140 [1]; Enterobacteria phage HK630 [1]; Stx2 converting phage vB_EcoP_24B [1]; Enterobacteria phage DE3 [1]	NC_000924 [1] ; NC_001416 [1] ; NC_005841 [1] ; NC_007804 [1] ; NC_019710 [1] ; NC_019723 [1] ; NC_027984 [1] ; NC_042057 [1]
99	EC1303_RS25275	cloud	1	EC1303_RS25275	eggNOG_4QPAK	Ead/Ea22-like protein	1	8	0			8	Enterobacteria phage 933W [1]; Enterobacteria phage lambda [1]; Enterobacteria phage ST104 DNA [1]; Escherichia phage phiV10 [1]; Enterobacteria phage HK140 [1]; Enterobacteria phage HK630 [1]; Stx2 converting phage vB_EcoP_24B [1]; Enterobacteria phage DE3 [1]	NC_000924 [1] ; NC_001416 [1] ; NC_005841 [1] ; NC_007804 [1] ; NC_019710 [1] ; NC_019723 [1] ; NC_027984 [1] ; NC_042057 [1]
99	EC1303_RS25275	cloud	1	EC1303_RS25275	PFAM_PF13935	Ead/Ea22-like protein	1	8	0			8	Enterobacteria phage 933W [1]; Enterobacteria phage lambda [1]; Enterobacteria phage ST104 DNA [1]; Escherichia phage phiV10 [1]; Enterobacteria phage HK140 [1]; Enterobacteria phage HK630 [1]; Stx2 converting phage vB_EcoP_24B [1]; Enterobacteria phage DE3 [1]	NC_000924 [1] ; NC_001416 [1] ; NC_005841 [1] ; NC_007804 [1] ; NC_019710 [1] ; NC_019723 [1] ; NC_027984 [1] ; NC_042057 [1]
99	EC1303_RS25275	cloud	1	EC1303_RS25275	pVOG_VOG4596	hypothetical protein [n=98]; EaA protein [n=14]; No annotation provided [n=10]; conserved hypothetical protein [n=2]; conserved hypothetical bacteriophage protein [n=2]; conserved protein of unknown function [n=2]; ea22 [n=2]; Eaa1 [n=1]; gene 21 protein [n=1]; putative Eaa protein [n=1]; EaD protein [n=1]; Eaa2 [n=1]; EaD-like protein [n=1]; similar to EaA protein of bacteriophage P22 [n=1]; PF04448 family protein [n=1]; Valyl-tRNA synthetase [n=1]; ORF8 [n=1]; Truncated P22 EaA protein [n=1]; Ead-like protein [n=1]; Upf89.5 [n=1]; gp41 [n=1]; Hypothetical protein [n=1]; EaD [n=1]; Upf88.3 [n=1]; EaA [n=1];	1	8	0			8	Enterobacteria phage 933W [1]; Enterobacteria phage lambda [1]; Enterobacteria phage ST104 DNA [1]; Escherichia phage phiV10 [1]; Enterobacteria phage HK140 [1]; Enterobacteria phage HK630 [1]; Stx2 converting phage vB_EcoP_24B [1]; Enterobacteria phage DE3 [1]	NC_000924 [1] ; NC_001416 [1] ; NC_005841 [1] ; NC_007804 [1] ; NC_019710 [1] ; NC_019723 [1] ; NC_027984 [1] ; NC_042057 [1]
99	EC1303_RS25275	cloud	1	EC1303_RS25275	pVOG_VOG9305	EaD protein [n=2]; hypothetical protein [n=2];	1	8	0			8	Enterobacteria phage 933W [1]; Enterobacteria phage lambda [1]; Enterobacteria phage ST104 DNA [1]; Escherichia phage phiV10 [1]; Enterobacteria phage HK140 [1]; Enterobacteria phage HK630 [1]; Stx2 converting phage vB_EcoP_24B [1]; Enterobacteria phage DE3 [1]	NC_000924 [1] ; NC_001416 [1] ; NC_005841 [1] ; NC_007804 [1] ; NC_019710 [1] ; NC_019723 [1] ; NC_027984 [1] ; NC_042057 [1]
100	J46_0021	persistent	43	CNQ50_RS26485; AYN53_RS24675; P1_gp046; A610_RS28405; ERL60_RS22440; C4R22_RS29620; C7V17_RS00075; I3U_RS01070; CSC24_RS00515; C6H98_RS28650; CRN16_RS01095; BVL39_RS27015; CHQ92_RS25345; RG50_RS26020; A9K64_RS26020; EGY17_RS01495; CXB56_RS00070; MCREHEC_RS29085; ECO111_RS29175; CA268_RS27265; CHC58_RS25765; AYR02_RS00485; AQQ97_RS00600; C7A05_RS00475; SEEPO729_RS23505; J46_0021; ECO55CA74_RS26585; EGM66_RS01535; MJ69_RS31040; AKK22_RS27445; BB405_RS27195; CCS91_RS23470; EL389_RS29795; FDJ53_gp103; DC440_RS26775; YKEC1_RS25680; BCV59_RS00105; CHE19_RS27580; A2F94_RS29650; EOS97_RS25845; EC1303_RS24970; DL545_RS25295; CSC09_RS01670	eggNOG_4QAPV	DNA binding	0.431	1	1	Escherichia coli strain SCEC020022 plasmid pTetA_020022 [41]	NZ_CP032890 [41]	7	Enterobacteria phage HK97 [2]; Enterobacteria phage HK620 [3]; Stx2-converting phage 86 [2]; Escherichia phage HK75 [2]; Enterobacteria phage HK633 [3]; Cronobacter phage ENT47670 [19]; Escherichia phage PA28 [2]	NC_002167 [2] ; NC_002730 [3] ; NC_008464 [2] ; NC_016160 [2] ; NC_019719 [3] ; NC_019927 [19] ; NC_041935 [2]
100	J46_0021	persistent	43	CNQ50_RS26485; AYN53_RS24675; P1_gp046; A610_RS28405; ERL60_RS22440; C4R22_RS29620; C7V17_RS00075; I3U_RS01070; CSC24_RS00515; C6H98_RS28650; CRN16_RS01095; BVL39_RS27015; CHQ92_RS25345; RG50_RS26020; A9K64_RS26020; EGY17_RS01495; CXB56_RS00070; MCREHEC_RS29085; ECO111_RS29175; CA268_RS27265; CHC58_RS25765; AYR02_RS00485; AQQ97_RS00600; C7A05_RS00475; SEEPO729_RS23505; J46_0021; ECO55CA74_RS26585; EGM66_RS01535; MJ69_RS31040; AKK22_RS27445; BB405_RS27195; CCS91_RS23470; EL389_RS29795; FDJ53_gp103; DC440_RS26775; YKEC1_RS25680; BCV59_RS00105; CHE19_RS27580; A2F94_RS29650; EOS97_RS25845; EC1303_RS24970; DL545_RS25295; CSC09_RS01670	eggNOG_4QPC3	no annotation provided	0.431	1	1	Escherichia coli strain SCEC020022 plasmid pTetA_020022 [41]	NZ_CP032890 [41]	7	Enterobacteria phage HK97 [2]; Enterobacteria phage HK620 [3]; Stx2-converting phage 86 [2]; Escherichia phage HK75 [2]; Enterobacteria phage HK633 [3]; Cronobacter phage ENT47670 [19]; Escherichia phage PA28 [2]	NC_002167 [2] ; NC_002730 [3] ; NC_008464 [2] ; NC_016160 [2] ; NC_019719 [3] ; NC_019927 [19] ; NC_041935 [2]
100	J46_0021	persistent	43	CNQ50_RS26485; AYN53_RS24675; P1_gp046; A610_RS28405; ERL60_RS22440; C4R22_RS29620; C7V17_RS00075; I3U_RS01070; CSC24_RS00515; C6H98_RS28650; CRN16_RS01095; BVL39_RS27015; CHQ92_RS25345; RG50_RS26020; A9K64_RS26020; EGY17_RS01495; CXB56_RS00070; MCREHEC_RS29085; ECO111_RS29175; CA268_RS27265; CHC58_RS25765; AYR02_RS00485; AQQ97_RS00600; C7A05_RS00475; SEEPO729_RS23505; J46_0021; ECO55CA74_RS26585; EGM66_RS01535; MJ69_RS31040; AKK22_RS27445; BB405_RS27195; CCS91_RS23470; EL389_RS29795; FDJ53_gp103; DC440_RS26775; YKEC1_RS25680; BCV59_RS00105; CHE19_RS27580; A2F94_RS29650; EOS97_RS25845; EC1303_RS24970; DL545_RS25295; CSC09_RS01670	eggNOG_COG3645	SOS response	0.431	1	1	Escherichia coli strain SCEC020022 plasmid pTetA_020022 [41]	NZ_CP032890 [41]	7	Enterobacteria phage HK97 [2]; Enterobacteria phage HK620 [3]; Stx2-converting phage 86 [2]; Escherichia phage HK75 [2]; Enterobacteria phage HK633 [3]; Cronobacter phage ENT47670 [19]; Escherichia phage PA28 [2]	NC_002167 [2] ; NC_002730 [3] ; NC_008464 [2] ; NC_016160 [2] ; NC_019719 [3] ; NC_019927 [19] ; NC_041935 [2]
100	J46_0021	persistent	43	CNQ50_RS26485; AYN53_RS24675; P1_gp046; A610_RS28405; ERL60_RS22440; C4R22_RS29620; C7V17_RS00075; I3U_RS01070; CSC24_RS00515; C6H98_RS28650; CRN16_RS01095; BVL39_RS27015; CHQ92_RS25345; RG50_RS26020; A9K64_RS26020; EGY17_RS01495; CXB56_RS00070; MCREHEC_RS29085; ECO111_RS29175; CA268_RS27265; CHC58_RS25765; AYR02_RS00485; AQQ97_RS00600; C7A05_RS00475; SEEPO729_RS23505; J46_0021; ECO55CA74_RS26585; EGM66_RS01535; MJ69_RS31040; AKK22_RS27445; BB405_RS27195; CCS91_RS23470; EL389_RS29795; FDJ53_gp103; DC440_RS26775; YKEC1_RS25680; BCV59_RS00105; CHE19_RS27580; A2F94_RS29650; EOS97_RS25845; EC1303_RS24970; DL545_RS25295; CSC09_RS01670	PFAM_PF03374	Phage antirepressor protein KilAC domain	0.431	1	1	Escherichia coli strain SCEC020022 plasmid pTetA_020022 [41]	NZ_CP032890 [41]	7	Enterobacteria phage HK97 [2]; Enterobacteria phage HK620 [3]; Stx2-converting phage 86 [2]; Escherichia phage HK75 [2]; Enterobacteria phage HK633 [3]; Cronobacter phage ENT47670 [19]; Escherichia phage PA28 [2]	NC_002167 [2] ; NC_002730 [3] ; NC_008464 [2] ; NC_016160 [2] ; NC_019719 [3] ; NC_019927 [19] ; NC_041935 [2]
100	J46_0021	persistent	43	CNQ50_RS26485; AYN53_RS24675; P1_gp046; A610_RS28405; ERL60_RS22440; C4R22_RS29620; C7V17_RS00075; I3U_RS01070; CSC24_RS00515; C6H98_RS28650; CRN16_RS01095; BVL39_RS27015; CHQ92_RS25345; RG50_RS26020; A9K64_RS26020; EGY17_RS01495; CXB56_RS00070; MCREHEC_RS29085; ECO111_RS29175; CA268_RS27265; CHC58_RS25765; AYR02_RS00485; AQQ97_RS00600; C7A05_RS00475; SEEPO729_RS23505; J46_0021; ECO55CA74_RS26585; EGM66_RS01535; MJ69_RS31040; AKK22_RS27445; BB405_RS27195; CCS91_RS23470; EL389_RS29795; FDJ53_gp103; DC440_RS26775; YKEC1_RS25680; BCV59_RS00105; CHE19_RS27580; A2F94_RS29650; EOS97_RS25845; EC1303_RS24970; DL545_RS25295; CSC09_RS01670	pVOG_VOG4552	hypothetical protein [n=136]; antirepressor [n=55]; putative antirepressor [n=48]; antirepressor protein [n=29]; endonuclease V [n=27]; putative DNA-binding protein Roi [n=22]; anti-repressor [n=20]; prophage antirepressor [n=13]; No annotation provided [n=13]; anti-repressor protein [n=12]; regulatory protein [n=12]; putative antirepressor protein [n=11]; DNA-binding protein [n=11]; endonuclease V N-glycosylase UV repair enzyme [n=10]; DNA-binding protein Roi [n=9]; putative DNA-binding protein [n=9]; putative anti-repressor protein [n=9]; phage associated-antirepressor [n=8]; phage anti-repressor protein [n=7]; Pyrimidine dimer DNA glycosylase [n=6]; phage antirepressor protein [n=6]; endonuclease V, N-glycosylase UV repair enzyme [n=6]; DNA binding antirepressor [n=6]; putative antirepressor protein Ant [n=6]; pyrimidine dimer DNA glycosylase [n=6]; putative anti-repressor [n=5]; endonuclease [n=5]; ORF017 [n=5]; ORF016 [n=5]; ORF018 [n=4]; Roi protein [n=4]; phage antirepressor [n=4]; DenV endonuclease V, N-glycosylase UV repair enzyme [n=4]; DNA-binding anti-repressor [n=4]; DenV endonuclease V [n=4]; Rha family regulatory protein [n=4]; gp36 [n=4]; putative regulatory protein [n=4]; Ant [n=3]; phage regulatory protein [n=3]; Rha protein [n=3]; DNA binding protein Roi [n=3]; putative phage antirepressor [n=3]; KilA [n=3]; putative prophage antirepressor [n=3]; gp44 [n=3]; AntA/AntB antirepressor [n=2]; KilA-N domain protein [n=2]; Ant protein [n=2]; DNA binding antirepressor-like protein [n=2]; kilA anti-repressor protein [n=2]; unknown [n=2]; similar to antirepressor of bacteriophage P22 [n=2]; gp48 [n=2]; gp47 [n=2]; antirepressor antB [n=2]; putative AntA/AntB antirepressor [n=2]; antirepressor-like protein [n=2]; Ant2 [n=2]; gp49 [n=2]; DenV endonuclease V N-glycosylase UV repair enzyme [n=2]; gp30 [n=2]; phage regulatory protein Rha [n=2]; phage anti-repressor [n=2]; transcription antirepressor [n=2]; gp37 [n=2]; Roi [n=2]; gp50 [n=2]; Bro-N family protein [n=2]; anti-repressor protein Ant [n=2]; gp34 [n=2]; gp46 [n=2]; gp70 [n=2]; antitermination [n=2]; DNA damage inducible protein D-like protein [n=2]; Bro-N domain protein [n=2]; putative SPBc2 prophage-derived antirepressor protein yoqD [n=2]; putative Bro-N family phage antirepressor [n=2]; putative phage antirepressor protein [n=2]; conserved hypothetical protein [n=2]; antirepressor protein Ant [n=2]; uncharacterized phage-encoded protein [n=2]; regulatory protein Rha [n=1]; ORF013 [n=1]; gp55 [n=1]; Orf3 [n=1]; Putative DNA-binding protein (Roi) [n=1]; putative rha family phage regulatory protein [n=1]; putative pyimidine dimer DNA glycosylase DenV [n=1]; Antirepressor protein [n=1]; BRO domain-containing protein [n=1]; gp68 [n=1]; endonuclease V, N-glycosylase UV repair enzyme [Enterobacteria phage ime09] [n=1]; Conserved hypothetical protein; hypothetical Rha protein [n=1]; Predicted prophage antirepressor [n=1]; putative antirepressor protein AntB [n=1]; roi [n=1]; gp51 [n=1]; gp15 [n=1]; putative DNA-binding protein Roi. [n=1]; Protein kilA [n=1]; immunity region [n=1]; DNA-binding (Roi) phage protein [n=1]; antrirepressor [n=1]; anti-repressor Ant [n=1]; putative antirepresser [n=1]; gp57 [n=1]; gp77 [n=1]; N-glycosylase UV repair enzyme [n=1]; DenV endonuclease [n=1]; Rha family protein [n=1]; antirepressor protein KilAC domain [n=1]; putative anti-repressor promoter [n=1]; putative antirepressor family protein [n=1]; gp42 [n=1]; antirepressor KilAC domain protein [n=1]; putative anti-termination protein [n=1]; anti-repressor KilAC domain protein [n=1]; P42 [n=1]; antirepressor protein KilAC domain protein [n=1]; Rha family phage regulatory protein [n=1]; putative anti repressor [n=1]; transcriptional regulator, putative [n=1]; similar to phage phi PVL antirepressor [n=1]; pyrimidine dimer DNA glycosylase domain-containing protein [n=1]; protein KilA [n=1]; putative deoxyribonuclease [n=1]; antirepressor, putative [n=1]; conserved hypothetical bacteriophage protein [n=1]; HTH DNA binding protein [n=1]; regulatory protein Rha family, anti-repressor protein [n=1]; putative anti-immunity protein [n=1]; 77ORF010 [n=1]; antirepressor/regulatory protein [n=1]; antirepressor protein Ant2 [n=1]; gp45 [n=1]; phage anti-repressor protein AntB [n=1]; DenV [n=1]; gp79 [n=1]; antirepressor protein ant. [n=1]; conserved phage protein pRha [n=1]; gp72 [n=1]; Gp27 [n=1]; endonuclease V N-glycosylase UV repair enzyme [Escherichia phage wV7] [n=1]; anti repressor [n=1]; putative anti-repressor Ant [n=1]; putative endonuclease [n=1]; putative prophage antirepressor protein, BRO family [n=1]; gp54 [n=1]; gp60 [n=1]; Gp26 protein [n=1]; ORF45 [n=1]; phage repressor [n=1]; ORF015 [n=1]; rha protein [n=1]; protein KilA. [n=1]; Phage antirepressor protein (modular protein) [n=1]; D_Ant [n=1]; transcriptional regulator [n=1]; phage regulatory protein, Rha family [n=1]; kilA protein [n=1]; antirepressor protein ant [n=1]; putative antirepressor II [n=1]; conserved protein of unknown function [n=1]; phage-related antirepressor [n=1]; gp59 [n=1]; putative phage antirepressor family protein [n=1]; ORF019 [n=1]; DNA binding protein [n=1]; oxidoreductase [n=1]; bifunctional N-glycosylase and DNA endonuclease [n=1]; toxin-antitoxin-like protein [n=1]; AntA domain protein [n=1]; putative antirepresssor I [n=1]; Rha [n=1]; ORF6 [n=1]; DNA-binding antirepressor [n=1]; Rha-like protein [n=1]; major structural protein [n=1]; 77ORF014 [n=1]; DenV Endonuclease V [n=1]; gp31 [n=1]; prophage antirepressor protein [n=1]; prophage LambdaSa1, antirepressor, putative [n=1]; P43 [n=1]; Rha type regulatory protein [n=1];	0.431	1	1	Escherichia coli strain SCEC020022 plasmid pTetA_020022 [41]	NZ_CP032890 [41]	7	Enterobacteria phage HK97 [2]; Enterobacteria phage HK620 [3]; Stx2-converting phage 86 [2]; Escherichia phage HK75 [2]; Enterobacteria phage HK633 [3]; Cronobacter phage ENT47670 [19]; Escherichia phage PA28 [2]	NC_002167 [2] ; NC_002730 [3] ; NC_008464 [2] ; NC_016160 [2] ; NC_019719 [3] ; NC_019927 [19] ; NC_041935 [2]
100	J46_0021	persistent	43	CNQ50_RS26485; AYN53_RS24675; P1_gp046; A610_RS28405; ERL60_RS22440; C4R22_RS29620; C7V17_RS00075; I3U_RS01070; CSC24_RS00515; C6H98_RS28650; CRN16_RS01095; BVL39_RS27015; CHQ92_RS25345; RG50_RS26020; A9K64_RS26020; EGY17_RS01495; CXB56_RS00070; MCREHEC_RS29085; ECO111_RS29175; CA268_RS27265; CHC58_RS25765; AYR02_RS00485; AQQ97_RS00600; C7A05_RS00475; SEEPO729_RS23505; J46_0021; ECO55CA74_RS26585; EGM66_RS01535; MJ69_RS31040; AKK22_RS27445; BB405_RS27195; CCS91_RS23470; EL389_RS29795; FDJ53_gp103; DC440_RS26775; YKEC1_RS25680; BCV59_RS00105; CHE19_RS27580; A2F94_RS29650; EOS97_RS25845; EC1303_RS24970; DL545_RS25295; CSC09_RS01670	pVOG_VOG5084	Ant1 [n=2]; Antirepressor protein Ant1 [n=1];	0.431	1	1	Escherichia coli strain SCEC020022 plasmid pTetA_020022 [41]	NZ_CP032890 [41]	7	Enterobacteria phage HK97 [2]; Enterobacteria phage HK620 [3]; Stx2-converting phage 86 [2]; Escherichia phage HK75 [2]; Enterobacteria phage HK633 [3]; Cronobacter phage ENT47670 [19]; Escherichia phage PA28 [2]	NC_002167 [2] ; NC_002730 [3] ; NC_008464 [2] ; NC_016160 [2] ; NC_019719 [3] ; NC_019927 [19] ; NC_041935 [2]
101	J46_0032	cloud	1	J46_0032	eggNOG_3340X	no annotation provided	1	2	0			2	Enterobacteria phage P2 [1]; Bacteriophage WPhi [1]	NC_001895 [1] ; NC_005056 [1]
101	J46_0032	cloud	1	J46_0032	eggNOG_334J4	no annotation provided	1	2	0			2	Enterobacteria phage P2 [1]; Bacteriophage WPhi [1]	NC_001895 [1] ; NC_005056 [1]
101	J46_0032	cloud	1	J46_0032	eggNOG_4QB4T	no annotation provided	1	2	0			2	Enterobacteria phage P2 [1]; Bacteriophage WPhi [1]	NC_001895 [1] ; NC_005056 [1]
101	J46_0032	cloud	1	J46_0032	eggNOG_4QQPF	no annotation provided	1	2	0			2	Enterobacteria phage P2 [1]; Bacteriophage WPhi [1]	NC_001895 [1] ; NC_005056 [1]
101	J46_0032	cloud	1	J46_0032	eggNOG_4QR7K	no annotation provided	1	2	0			2	Enterobacteria phage P2 [1]; Bacteriophage WPhi [1]	NC_001895 [1] ; NC_005056 [1]
101	J46_0032	cloud	1	J46_0032	eggNOG_4QR9E	no annotation provided	1	2	0			2	Enterobacteria phage P2 [1]; Bacteriophage WPhi [1]	NC_001895 [1] ; NC_005056 [1]
101	J46_0032	cloud	1	J46_0032	PFAM_PF03406	Phage tail fibre repeat	1	2	0			2	Enterobacteria phage P2 [1]; Bacteriophage WPhi [1]	NC_001895 [1] ; NC_005056 [1]
101	J46_0032	cloud	1	J46_0032	pVOG_VOG7557	hypothetical protein [n=3]; capsid-related protein [n=1];	1	2	0			2	Enterobacteria phage P2 [1]; Bacteriophage WPhi [1]	NC_001895 [1] ; NC_005056 [1]
101	J46_0032	cloud	1	J46_0032	pVOG_VOG9340	tail fiber protein [n=1]; structural protein [n=1]; hypothetical protein [n=1]; putative gpH protein [n=1];	1	2	0			2	Enterobacteria phage P2 [1]; Bacteriophage WPhi [1]	NC_001895 [1] ; NC_005056 [1]
102	J46_0033	cloud	1	J46_0033	eggNOG_30HQ9	Caudovirales tail fibre assembly protein, lambda gpK	0.966	15	2	Rahnella sp. Y9602 plasmid pRAHAQ01 [1]; Salmonella enterica strain SA20041605 plasmid pSA20041605.4 [1]	NC_015062 [1] ; NZ_CP030229 [1]	13	Acyrthosiphon pisum bacteriophage APSE-1 [1]; Enterobacteria phage lambda [1]; Enterobacteria phage SfV [1]; Salmonella phage ST64B [1]; Enterobacteria phage PsP3 [1]; Bacteriophage APSE-2 [1]; Enterobacteria phage HK629 [1]; Enterobacteria phage HK630 [1]; Shigella phage SfII [1]; Shigella phage SfIV [1]; Enterobacteria phage SfI [1]; Erwinia phage phiEa2809 [1]; Enterobacteria phage JenK1 [1]	NC_000935 [1] ; NC_001416 [1] ; NC_003444 [1] ; NC_004313 [1] ; NC_005340 [1] ; NC_011551 [1] ; NC_019711 [1] ; NC_019723 [1] ; NC_021857 [1] ; NC_022749 [1] ; NC_027339 [1] ; NC_027340 [1] ; NC_029021 [1]
102	J46_0033	cloud	1	J46_0033	eggNOG_30JJJ	Caudovirales tail fibre assembly protein, lambda gpK	0.966	15	2	Rahnella sp. Y9602 plasmid pRAHAQ01 [1]; Salmonella enterica strain SA20041605 plasmid pSA20041605.4 [1]	NC_015062 [1] ; NZ_CP030229 [1]	13	Acyrthosiphon pisum bacteriophage APSE-1 [1]; Enterobacteria phage lambda [1]; Enterobacteria phage SfV [1]; Salmonella phage ST64B [1]; Enterobacteria phage PsP3 [1]; Bacteriophage APSE-2 [1]; Enterobacteria phage HK629 [1]; Enterobacteria phage HK630 [1]; Shigella phage SfII [1]; Shigella phage SfIV [1]; Enterobacteria phage SfI [1]; Erwinia phage phiEa2809 [1]; Enterobacteria phage JenK1 [1]	NC_000935 [1] ; NC_001416 [1] ; NC_003444 [1] ; NC_004313 [1] ; NC_005340 [1] ; NC_011551 [1] ; NC_019711 [1] ; NC_019723 [1] ; NC_021857 [1] ; NC_022749 [1] ; NC_027339 [1] ; NC_027340 [1] ; NC_029021 [1]
102	J46_0033	cloud	1	J46_0033	eggNOG_30JPW	Caudovirales tail fibre assembly protein, lambda gpK	0.966	15	2	Rahnella sp. Y9602 plasmid pRAHAQ01 [1]; Salmonella enterica strain SA20041605 plasmid pSA20041605.4 [1]	NC_015062 [1] ; NZ_CP030229 [1]	13	Acyrthosiphon pisum bacteriophage APSE-1 [1]; Enterobacteria phage lambda [1]; Enterobacteria phage SfV [1]; Salmonella phage ST64B [1]; Enterobacteria phage PsP3 [1]; Bacteriophage APSE-2 [1]; Enterobacteria phage HK629 [1]; Enterobacteria phage HK630 [1]; Shigella phage SfII [1]; Shigella phage SfIV [1]; Enterobacteria phage SfI [1]; Erwinia phage phiEa2809 [1]; Enterobacteria phage JenK1 [1]	NC_000935 [1] ; NC_001416 [1] ; NC_003444 [1] ; NC_004313 [1] ; NC_005340 [1] ; NC_011551 [1] ; NC_019711 [1] ; NC_019723 [1] ; NC_021857 [1] ; NC_022749 [1] ; NC_027339 [1] ; NC_027340 [1] ; NC_029021 [1]
102	J46_0033	cloud	1	J46_0033	eggNOG_31251	Caudovirales tail fibre assembly protein, lambda gpK	0.966	15	2	Rahnella sp. Y9602 plasmid pRAHAQ01 [1]; Salmonella enterica strain SA20041605 plasmid pSA20041605.4 [1]	NC_015062 [1] ; NZ_CP030229 [1]	13	Acyrthosiphon pisum bacteriophage APSE-1 [1]; Enterobacteria phage lambda [1]; Enterobacteria phage SfV [1]; Salmonella phage ST64B [1]; Enterobacteria phage PsP3 [1]; Bacteriophage APSE-2 [1]; Enterobacteria phage HK629 [1]; Enterobacteria phage HK630 [1]; Shigella phage SfII [1]; Shigella phage SfIV [1]; Enterobacteria phage SfI [1]; Erwinia phage phiEa2809 [1]; Enterobacteria phage JenK1 [1]	NC_000935 [1] ; NC_001416 [1] ; NC_003444 [1] ; NC_004313 [1] ; NC_005340 [1] ; NC_011551 [1] ; NC_019711 [1] ; NC_019723 [1] ; NC_021857 [1] ; NC_022749 [1] ; NC_027339 [1] ; NC_027340 [1] ; NC_029021 [1]
102	J46_0033	cloud	1	J46_0033	eggNOG_31IPD	Caudovirales tail fibre assembly protein, lambda gpK	0.966	15	2	Rahnella sp. Y9602 plasmid pRAHAQ01 [1]; Salmonella enterica strain SA20041605 plasmid pSA20041605.4 [1]	NC_015062 [1] ; NZ_CP030229 [1]	13	Acyrthosiphon pisum bacteriophage APSE-1 [1]; Enterobacteria phage lambda [1]; Enterobacteria phage SfV [1]; Salmonella phage ST64B [1]; Enterobacteria phage PsP3 [1]; Bacteriophage APSE-2 [1]; Enterobacteria phage HK629 [1]; Enterobacteria phage HK630 [1]; Shigella phage SfII [1]; Shigella phage SfIV [1]; Enterobacteria phage SfI [1]; Erwinia phage phiEa2809 [1]; Enterobacteria phage JenK1 [1]	NC_000935 [1] ; NC_001416 [1] ; NC_003444 [1] ; NC_004313 [1] ; NC_005340 [1] ; NC_011551 [1] ; NC_019711 [1] ; NC_019723 [1] ; NC_021857 [1] ; NC_022749 [1] ; NC_027339 [1] ; NC_027340 [1] ; NC_029021 [1]
102	J46_0033	cloud	1	J46_0033	eggNOG_32SFG	Caudovirales tail fibre assembly protein, lambda gpK	0.966	15	2	Rahnella sp. Y9602 plasmid pRAHAQ01 [1]; Salmonella enterica strain SA20041605 plasmid pSA20041605.4 [1]	NC_015062 [1] ; NZ_CP030229 [1]	13	Acyrthosiphon pisum bacteriophage APSE-1 [1]; Enterobacteria phage lambda [1]; Enterobacteria phage SfV [1]; Salmonella phage ST64B [1]; Enterobacteria phage PsP3 [1]; Bacteriophage APSE-2 [1]; Enterobacteria phage HK629 [1]; Enterobacteria phage HK630 [1]; Shigella phage SfII [1]; Shigella phage SfIV [1]; Enterobacteria phage SfI [1]; Erwinia phage phiEa2809 [1]; Enterobacteria phage JenK1 [1]	NC_000935 [1] ; NC_001416 [1] ; NC_003444 [1] ; NC_004313 [1] ; NC_005340 [1] ; NC_011551 [1] ; NC_019711 [1] ; NC_019723 [1] ; NC_021857 [1] ; NC_022749 [1] ; NC_027339 [1] ; NC_027340 [1] ; NC_029021 [1]
102	J46_0033	cloud	1	J46_0033	eggNOG_32TR7	response to oxidative stress	0.966	15	2	Rahnella sp. Y9602 plasmid pRAHAQ01 [1]; Salmonella enterica strain SA20041605 plasmid pSA20041605.4 [1]	NC_015062 [1] ; NZ_CP030229 [1]	13	Acyrthosiphon pisum bacteriophage APSE-1 [1]; Enterobacteria phage lambda [1]; Enterobacteria phage SfV [1]; Salmonella phage ST64B [1]; Enterobacteria phage PsP3 [1]; Bacteriophage APSE-2 [1]; Enterobacteria phage HK629 [1]; Enterobacteria phage HK630 [1]; Shigella phage SfII [1]; Shigella phage SfIV [1]; Enterobacteria phage SfI [1]; Erwinia phage phiEa2809 [1]; Enterobacteria phage JenK1 [1]	NC_000935 [1] ; NC_001416 [1] ; NC_003444 [1] ; NC_004313 [1] ; NC_005340 [1] ; NC_011551 [1] ; NC_019711 [1] ; NC_019723 [1] ; NC_021857 [1] ; NC_022749 [1] ; NC_027339 [1] ; NC_027340 [1] ; NC_029021 [1]
102	J46_0033	cloud	1	J46_0033	eggNOG_32TY7	Caudovirales tail fibre assembly protein, lambda gpK	0.966	15	2	Rahnella sp. Y9602 plasmid pRAHAQ01 [1]; Salmonella enterica strain SA20041605 plasmid pSA20041605.4 [1]	NC_015062 [1] ; NZ_CP030229 [1]	13	Acyrthosiphon pisum bacteriophage APSE-1 [1]; Enterobacteria phage lambda [1]; Enterobacteria phage SfV [1]; Salmonella phage ST64B [1]; Enterobacteria phage PsP3 [1]; Bacteriophage APSE-2 [1]; Enterobacteria phage HK629 [1]; Enterobacteria phage HK630 [1]; Shigella phage SfII [1]; Shigella phage SfIV [1]; Enterobacteria phage SfI [1]; Erwinia phage phiEa2809 [1]; Enterobacteria phage JenK1 [1]	NC_000935 [1] ; NC_001416 [1] ; NC_003444 [1] ; NC_004313 [1] ; NC_005340 [1] ; NC_011551 [1] ; NC_019711 [1] ; NC_019723 [1] ; NC_021857 [1] ; NC_022749 [1] ; NC_027339 [1] ; NC_027340 [1] ; NC_029021 [1]
102	J46_0033	cloud	1	J46_0033	eggNOG_32UHZ	Caudovirales tail fibre assembly protein, lambda gpK	0.966	15	2	Rahnella sp. Y9602 plasmid pRAHAQ01 [1]; Salmonella enterica strain SA20041605 plasmid pSA20041605.4 [1]	NC_015062 [1] ; NZ_CP030229 [1]	13	Acyrthosiphon pisum bacteriophage APSE-1 [1]; Enterobacteria phage lambda [1]; Enterobacteria phage SfV [1]; Salmonella phage ST64B [1]; Enterobacteria phage PsP3 [1]; Bacteriophage APSE-2 [1]; Enterobacteria phage HK629 [1]; Enterobacteria phage HK630 [1]; Shigella phage SfII [1]; Shigella phage SfIV [1]; Enterobacteria phage SfI [1]; Erwinia phage phiEa2809 [1]; Enterobacteria phage JenK1 [1]	NC_000935 [1] ; NC_001416 [1] ; NC_003444 [1] ; NC_004313 [1] ; NC_005340 [1] ; NC_011551 [1] ; NC_019711 [1] ; NC_019723 [1] ; NC_021857 [1] ; NC_022749 [1] ; NC_027339 [1] ; NC_027340 [1] ; NC_029021 [1]
102	J46_0033	cloud	1	J46_0033	eggNOG_330HI	Caudovirales tail fibre assembly protein, lambda gpK	0.966	15	2	Rahnella sp. Y9602 plasmid pRAHAQ01 [1]; Salmonella enterica strain SA20041605 plasmid pSA20041605.4 [1]	NC_015062 [1] ; NZ_CP030229 [1]	13	Acyrthosiphon pisum bacteriophage APSE-1 [1]; Enterobacteria phage lambda [1]; Enterobacteria phage SfV [1]; Salmonella phage ST64B [1]; Enterobacteria phage PsP3 [1]; Bacteriophage APSE-2 [1]; Enterobacteria phage HK629 [1]; Enterobacteria phage HK630 [1]; Shigella phage SfII [1]; Shigella phage SfIV [1]; Enterobacteria phage SfI [1]; Erwinia phage phiEa2809 [1]; Enterobacteria phage JenK1 [1]	NC_000935 [1] ; NC_001416 [1] ; NC_003444 [1] ; NC_004313 [1] ; NC_005340 [1] ; NC_011551 [1] ; NC_019711 [1] ; NC_019723 [1] ; NC_021857 [1] ; NC_022749 [1] ; NC_027339 [1] ; NC_027340 [1] ; NC_029021 [1]
102	J46_0033	cloud	1	J46_0033	eggNOG_332XQ	Phage tail assembly chaperone protein	0.966	15	2	Rahnella sp. Y9602 plasmid pRAHAQ01 [1]; Salmonella enterica strain SA20041605 plasmid pSA20041605.4 [1]	NC_015062 [1] ; NZ_CP030229 [1]	13	Acyrthosiphon pisum bacteriophage APSE-1 [1]; Enterobacteria phage lambda [1]; Enterobacteria phage SfV [1]; Salmonella phage ST64B [1]; Enterobacteria phage PsP3 [1]; Bacteriophage APSE-2 [1]; Enterobacteria phage HK629 [1]; Enterobacteria phage HK630 [1]; Shigella phage SfII [1]; Shigella phage SfIV [1]; Enterobacteria phage SfI [1]; Erwinia phage phiEa2809 [1]; Enterobacteria phage JenK1 [1]	NC_000935 [1] ; NC_001416 [1] ; NC_003444 [1] ; NC_004313 [1] ; NC_005340 [1] ; NC_011551 [1] ; NC_019711 [1] ; NC_019723 [1] ; NC_021857 [1] ; NC_022749 [1] ; NC_027339 [1] ; NC_027340 [1] ; NC_029021 [1]
102	J46_0033	cloud	1	J46_0033	eggNOG_338TZ	Caudovirales tail fibre assembly protein, lambda gpK	0.966	15	2	Rahnella sp. Y9602 plasmid pRAHAQ01 [1]; Salmonella enterica strain SA20041605 plasmid pSA20041605.4 [1]	NC_015062 [1] ; NZ_CP030229 [1]	13	Acyrthosiphon pisum bacteriophage APSE-1 [1]; Enterobacteria phage lambda [1]; Enterobacteria phage SfV [1]; Salmonella phage ST64B [1]; Enterobacteria phage PsP3 [1]; Bacteriophage APSE-2 [1]; Enterobacteria phage HK629 [1]; Enterobacteria phage HK630 [1]; Shigella phage SfII [1]; Shigella phage SfIV [1]; Enterobacteria phage SfI [1]; Erwinia phage phiEa2809 [1]; Enterobacteria phage JenK1 [1]	NC_000935 [1] ; NC_001416 [1] ; NC_003444 [1] ; NC_004313 [1] ; NC_005340 [1] ; NC_011551 [1] ; NC_019711 [1] ; NC_019723 [1] ; NC_021857 [1] ; NC_022749 [1] ; NC_027339 [1] ; NC_027340 [1] ; NC_029021 [1]
102	J46_0033	cloud	1	J46_0033	eggNOG_339ZE	Caudovirales tail fibre assembly protein, lambda gpK	0.966	15	2	Rahnella sp. Y9602 plasmid pRAHAQ01 [1]; Salmonella enterica strain SA20041605 plasmid pSA20041605.4 [1]	NC_015062 [1] ; NZ_CP030229 [1]	13	Acyrthosiphon pisum bacteriophage APSE-1 [1]; Enterobacteria phage lambda [1]; Enterobacteria phage SfV [1]; Salmonella phage ST64B [1]; Enterobacteria phage PsP3 [1]; Bacteriophage APSE-2 [1]; Enterobacteria phage HK629 [1]; Enterobacteria phage HK630 [1]; Shigella phage SfII [1]; Shigella phage SfIV [1]; Enterobacteria phage SfI [1]; Erwinia phage phiEa2809 [1]; Enterobacteria phage JenK1 [1]	NC_000935 [1] ; NC_001416 [1] ; NC_003444 [1] ; NC_004313 [1] ; NC_005340 [1] ; NC_011551 [1] ; NC_019711 [1] ; NC_019723 [1] ; NC_021857 [1] ; NC_022749 [1] ; NC_027339 [1] ; NC_027340 [1] ; NC_029021 [1]
102	J46_0033	cloud	1	J46_0033	eggNOG_33GX7	no annotation provided	0.966	15	2	Rahnella sp. Y9602 plasmid pRAHAQ01 [1]; Salmonella enterica strain SA20041605 plasmid pSA20041605.4 [1]	NC_015062 [1] ; NZ_CP030229 [1]	13	Acyrthosiphon pisum bacteriophage APSE-1 [1]; Enterobacteria phage lambda [1]; Enterobacteria phage SfV [1]; Salmonella phage ST64B [1]; Enterobacteria phage PsP3 [1]; Bacteriophage APSE-2 [1]; Enterobacteria phage HK629 [1]; Enterobacteria phage HK630 [1]; Shigella phage SfII [1]; Shigella phage SfIV [1]; Enterobacteria phage SfI [1]; Erwinia phage phiEa2809 [1]; Enterobacteria phage JenK1 [1]	NC_000935 [1] ; NC_001416 [1] ; NC_003444 [1] ; NC_004313 [1] ; NC_005340 [1] ; NC_011551 [1] ; NC_019711 [1] ; NC_019723 [1] ; NC_021857 [1] ; NC_022749 [1] ; NC_027339 [1] ; NC_027340 [1] ; NC_029021 [1]
102	J46_0033	cloud	1	J46_0033	eggNOG_33HWZ	PFAM tail assembly chaperone gp38	0.966	15	2	Rahnella sp. Y9602 plasmid pRAHAQ01 [1]; Salmonella enterica strain SA20041605 plasmid pSA20041605.4 [1]	NC_015062 [1] ; NZ_CP030229 [1]	13	Acyrthosiphon pisum bacteriophage APSE-1 [1]; Enterobacteria phage lambda [1]; Enterobacteria phage SfV [1]; Salmonella phage ST64B [1]; Enterobacteria phage PsP3 [1]; Bacteriophage APSE-2 [1]; Enterobacteria phage HK629 [1]; Enterobacteria phage HK630 [1]; Shigella phage SfII [1]; Shigella phage SfIV [1]; Enterobacteria phage SfI [1]; Erwinia phage phiEa2809 [1]; Enterobacteria phage JenK1 [1]	NC_000935 [1] ; NC_001416 [1] ; NC_003444 [1] ; NC_004313 [1] ; NC_005340 [1] ; NC_011551 [1] ; NC_019711 [1] ; NC_019723 [1] ; NC_021857 [1] ; NC_022749 [1] ; NC_027339 [1] ; NC_027340 [1] ; NC_029021 [1]
102	J46_0033	cloud	1	J46_0033	eggNOG_4QAIQ	Caudovirales tail fibre assembly protein	0.966	15	2	Rahnella sp. Y9602 plasmid pRAHAQ01 [1]; Salmonella enterica strain SA20041605 plasmid pSA20041605.4 [1]	NC_015062 [1] ; NZ_CP030229 [1]	13	Acyrthosiphon pisum bacteriophage APSE-1 [1]; Enterobacteria phage lambda [1]; Enterobacteria phage SfV [1]; Salmonella phage ST64B [1]; Enterobacteria phage PsP3 [1]; Bacteriophage APSE-2 [1]; Enterobacteria phage HK629 [1]; Enterobacteria phage HK630 [1]; Shigella phage SfII [1]; Shigella phage SfIV [1]; Enterobacteria phage SfI [1]; Erwinia phage phiEa2809 [1]; Enterobacteria phage JenK1 [1]	NC_000935 [1] ; NC_001416 [1] ; NC_003444 [1] ; NC_004313 [1] ; NC_005340 [1] ; NC_011551 [1] ; NC_019711 [1] ; NC_019723 [1] ; NC_021857 [1] ; NC_022749 [1] ; NC_027339 [1] ; NC_027340 [1] ; NC_029021 [1]
102	J46_0033	cloud	1	J46_0033	eggNOG_4QQA2	Caudovirales tail fibre assembly protein	0.966	15	2	Rahnella sp. Y9602 plasmid pRAHAQ01 [1]; Salmonella enterica strain SA20041605 plasmid pSA20041605.4 [1]	NC_015062 [1] ; NZ_CP030229 [1]	13	Acyrthosiphon pisum bacteriophage APSE-1 [1]; Enterobacteria phage lambda [1]; Enterobacteria phage SfV [1]; Salmonella phage ST64B [1]; Enterobacteria phage PsP3 [1]; Bacteriophage APSE-2 [1]; Enterobacteria phage HK629 [1]; Enterobacteria phage HK630 [1]; Shigella phage SfII [1]; Shigella phage SfIV [1]; Enterobacteria phage SfI [1]; Erwinia phage phiEa2809 [1]; Enterobacteria phage JenK1 [1]	NC_000935 [1] ; NC_001416 [1] ; NC_003444 [1] ; NC_004313 [1] ; NC_005340 [1] ; NC_011551 [1] ; NC_019711 [1] ; NC_019723 [1] ; NC_021857 [1] ; NC_022749 [1] ; NC_027339 [1] ; NC_027340 [1] ; NC_029021 [1]
102	J46_0033	cloud	1	J46_0033	PFAM_PF02413	Caudovirales tail fibre assembly protein, lambda gpK	0.966	15	2	Rahnella sp. Y9602 plasmid pRAHAQ01 [1]; Salmonella enterica strain SA20041605 plasmid pSA20041605.4 [1]	NC_015062 [1] ; NZ_CP030229 [1]	13	Acyrthosiphon pisum bacteriophage APSE-1 [1]; Enterobacteria phage lambda [1]; Enterobacteria phage SfV [1]; Salmonella phage ST64B [1]; Enterobacteria phage PsP3 [1]; Bacteriophage APSE-2 [1]; Enterobacteria phage HK629 [1]; Enterobacteria phage HK630 [1]; Shigella phage SfII [1]; Shigella phage SfIV [1]; Enterobacteria phage SfI [1]; Erwinia phage phiEa2809 [1]; Enterobacteria phage JenK1 [1]	NC_000935 [1] ; NC_001416 [1] ; NC_003444 [1] ; NC_004313 [1] ; NC_005340 [1] ; NC_011551 [1] ; NC_019711 [1] ; NC_019723 [1] ; NC_021857 [1] ; NC_022749 [1] ; NC_027339 [1] ; NC_027340 [1] ; NC_029021 [1]
103	J46_0034	cloud	1	J46_0034	eggNOG_2ZCMS	Caudovirales tail fibre assembly protein, lambda gpK	0.814	2	1	Salmonella enterica strain SA20041605 plasmid pSA20041605.4 [1]	NZ_CP030229 [1]	1	Salmonella phage 118970_sal3 [1]	NC_031940 [1]
103	J46_0034	cloud	1	J46_0034	eggNOG_30IEU	no annotation provided	0.814	2	1	Salmonella enterica strain SA20041605 plasmid pSA20041605.4 [1]	NZ_CP030229 [1]	1	Salmonella phage 118970_sal3 [1]	NC_031940 [1]
103	J46_0034	cloud	1	J46_0034	eggNOG_30JCX	Caudovirales tail fibre assembly protein, lambda gpK	0.814	2	1	Salmonella enterica strain SA20041605 plasmid pSA20041605.4 [1]	NZ_CP030229 [1]	1	Salmonella phage 118970_sal3 [1]	NC_031940 [1]
103	J46_0034	cloud	1	J46_0034	eggNOG_30JPW	Caudovirales tail fibre assembly protein, lambda gpK	0.814	2	1	Salmonella enterica strain SA20041605 plasmid pSA20041605.4 [1]	NZ_CP030229 [1]	1	Salmonella phage 118970_sal3 [1]	NC_031940 [1]
103	J46_0034	cloud	1	J46_0034	eggNOG_32BWF	Caudovirales tail fibre assembly protein, lambda gpK	0.814	2	1	Salmonella enterica strain SA20041605 plasmid pSA20041605.4 [1]	NZ_CP030229 [1]	1	Salmonella phage 118970_sal3 [1]	NC_031940 [1]
103	J46_0034	cloud	1	J46_0034	eggNOG_32SAZ	Caudovirales tail fibre assembly protein, lambda gpK	0.814	2	1	Salmonella enterica strain SA20041605 plasmid pSA20041605.4 [1]	NZ_CP030229 [1]	1	Salmonella phage 118970_sal3 [1]	NC_031940 [1]
103	J46_0034	cloud	1	J46_0034	eggNOG_32SFG	Caudovirales tail fibre assembly protein, lambda gpK	0.814	2	1	Salmonella enterica strain SA20041605 plasmid pSA20041605.4 [1]	NZ_CP030229 [1]	1	Salmonella phage 118970_sal3 [1]	NC_031940 [1]
103	J46_0034	cloud	1	J46_0034	eggNOG_32TY7	Caudovirales tail fibre assembly protein, lambda gpK	0.814	2	1	Salmonella enterica strain SA20041605 plasmid pSA20041605.4 [1]	NZ_CP030229 [1]	1	Salmonella phage 118970_sal3 [1]	NC_031940 [1]
103	J46_0034	cloud	1	J46_0034	eggNOG_32UHZ	Caudovirales tail fibre assembly protein, lambda gpK	0.814	2	1	Salmonella enterica strain SA20041605 plasmid pSA20041605.4 [1]	NZ_CP030229 [1]	1	Salmonella phage 118970_sal3 [1]	NC_031940 [1]
103	J46_0034	cloud	1	J46_0034	eggNOG_330U6	Caudovirales tail fibre assembly protein, lambda gpK	0.814	2	1	Salmonella enterica strain SA20041605 plasmid pSA20041605.4 [1]	NZ_CP030229 [1]	1	Salmonella phage 118970_sal3 [1]	NC_031940 [1]
103	J46_0034	cloud	1	J46_0034	eggNOG_338TZ	Caudovirales tail fibre assembly protein, lambda gpK	0.814	2	1	Salmonella enterica strain SA20041605 plasmid pSA20041605.4 [1]	NZ_CP030229 [1]	1	Salmonella phage 118970_sal3 [1]	NC_031940 [1]
103	J46_0034	cloud	1	J46_0034	eggNOG_33CF1	no annotation provided	0.814	2	1	Salmonella enterica strain SA20041605 plasmid pSA20041605.4 [1]	NZ_CP030229 [1]	1	Salmonella phage 118970_sal3 [1]	NC_031940 [1]
103	J46_0034	cloud	1	J46_0034	eggNOG_33HWZ	PFAM tail assembly chaperone gp38	0.814	2	1	Salmonella enterica strain SA20041605 plasmid pSA20041605.4 [1]	NZ_CP030229 [1]	1	Salmonella phage 118970_sal3 [1]	NC_031940 [1]
103	J46_0034	cloud	1	J46_0034	eggNOG_4QAIQ	Caudovirales tail fibre assembly protein	0.814	2	1	Salmonella enterica strain SA20041605 plasmid pSA20041605.4 [1]	NZ_CP030229 [1]	1	Salmonella phage 118970_sal3 [1]	NC_031940 [1]
103	J46_0034	cloud	1	J46_0034	eggNOG_4QQA2	Caudovirales tail fibre assembly protein	0.814	2	1	Salmonella enterica strain SA20041605 plasmid pSA20041605.4 [1]	NZ_CP030229 [1]	1	Salmonella phage 118970_sal3 [1]	NC_031940 [1]
103	J46_0034	cloud	1	J46_0034	PFAM_PF02413	Caudovirales tail fibre assembly protein, lambda gpK	0.814	2	1	Salmonella enterica strain SA20041605 plasmid pSA20041605.4 [1]	NZ_CP030229 [1]	1	Salmonella phage 118970_sal3 [1]	NC_031940 [1]
103	J46_0034	cloud	1	J46_0034	pVOG_VOG0227	tail fiber assembly protein [n=32]; hypothetical protein [n=22]; putative tail fiber assembly protein [n=15]; tail fibers protein [n=5]; gpG [n=3]; Caudovirales tail fiber assembly protein [n=3]; gp38 distal long tail fiber assembly catalyst [n=2]; putative phage tail fiber assembly protein [n=2]; tail fiber assembly [n=2]; distal long tail fiber assembly catalyst [n=2]; conserved hypothetical tail fiber protein [n=2]; gp22 [n=2]; putative tail assembly chaperone [n=2]; tail fiber adhesin [n=2]; P2 gpG-like protein [n=2]; gpU [n=2]; gp27, conserved hypothetical protein [n=1]; Phi92_gp148 [n=1]; putative bacteriophage tail assembly protein [n=1]; bacteriophage side tail fiber assembly factor & structural component; Lambda gpTfa homolog [n=1]; tail assembly protein [n=1]; probable tail fiber assembly protein [n=1]; gpU prime [n=1]; side tail fiber assembly protein [n=1]; Tail fiber assembly protein [n=1]; phage tail fibers [n=1]; putative tail-fiber protein [n=1]; receptor-recognizing protein 38 [n=1]; putative tail fiber chaperone [n=1]; Putative fiber assembly protein [n=1]; putative phage tail fiber protein [n=1]; dital long tail fiber assembly protein [n=1]; caudovirales tail fiber assembly family protein [n=1]; putative tail fiber assembly protein [Escherichia phage vB_EcoM_FFH2] [n=1]; gp17 [n=1]; tail fiber assembly-like protein [n=1]; putative tail fiber assembly potein homolog [n=1]; phage-acquired protein [n=1]; Tail fiber assembly protein GpU [n=1]; tail fibers [n=1]; bacteriophage side tail fiber assembly protein; Lambda gpTfa analog [n=1]; tail fibre assembly protein [n=1]; phage tail assembly chaperone gp38 [n=1]; tail fibers [Escherichia phage vB_EcoM_JS09] [n=1]; Probable tail fiber assembly protein [n=1]; gpUb [n=1]; tail fiber [n=1]; gp31, bacteriophage-acquired protein [n=1]; Gp29 [n=1]; gp34, bacteriophage-acquired protein [n=1]; gp20 [n=1]; No annotation provided [n=1]; P37 [n=1];	0.814	2	1	Salmonella enterica strain SA20041605 plasmid pSA20041605.4 [1]	NZ_CP030229 [1]	1	Salmonella phage 118970_sal3 [1]	NC_031940 [1]
104	J46_0035	cloud	1	J46_0035	eggNOG_4QGX7	no annotation provided	0.929	4	1	Salmonella enterica strain SA20041605 plasmid pSA20041605.4 [1]	NZ_CP030229 [1]	3	Salmonella phage ST64B [1]; Enterobacteria phage PsP3 [1]; Salmonella phage 118970_sal3 [1]	NC_004313 [1] ; NC_005340 [1] ; NC_031940 [1]
104	J46_0035	cloud	1	J46_0035	eggNOG_4QTPW	no annotation provided	0.929	4	1	Salmonella enterica strain SA20041605 plasmid pSA20041605.4 [1]	NZ_CP030229 [1]	3	Salmonella phage ST64B [1]; Enterobacteria phage PsP3 [1]; Salmonella phage 118970_sal3 [1]	NC_004313 [1] ; NC_005340 [1] ; NC_031940 [1]
105	J46_0036	cloud	2	EOS97_RS26240; J46_0036	eggNOG_COG1961	COG1961 Site-specific recombinases, DNA invertase Pin homologs	0.017	2568	2815	Deinococcus radiodurans R1 plasmid CP1 [1]; Xylella fastidiosa 9a5c plasmid pXF51 [2]; Mesorhizobium loti MAFF303099 pMLa DNA [2]; Staphylococcus aureus subsp. aureus Mu50 plasmid VRSAp DNA [2]; Yersinia pestis CO92 plasmid pCD1 [2]; Staphylococcus aureus subsp. aureus N315 plasmid pN315 DNA [2]; Salmonella enterica subsp. enterica serovar Typhimurium str. LT2 plasmid pSLT [2]; Salmonella enterica subsp. enterica serovar Typhi str. CT18 plasmid pHCM1 [1]; Xanthomonas axonopodis pv. citri str. 306 plasmid pXAC33 [2]; Xanthomonas axonopodis pv. citri str. 306 plasmid pXAC64 [2]; Shewanella oneidensis MR-1 plasmid megaplasmid [2]; [Pseudomonas syringae] pv. tomato str. DC3000 plasmid pDC3000A [2]; Staphylococcus epidermidis ATCC 12228 plasmid pSE-12228-05 [2]; Staphylococcus epidermidis ATCC 12228 plasmid pSE-12228-04 [2]; Synechocystis sp. PCC 6803 plasmid pSYSA DNA [2]; Synechocystis sp. PCC 6803 plasmid pSYSG DNA [2]; Rhodopseudomonas palustris CGA009 plasmid pRPA. [1]; Yersinia pestis biovar Microtus str. 91001 plasmid pCD1 [2]; Staphylococcus aureus plasmid pSAS [2]; Desulfotalea psychrophila LSv54 [2]; Yersinia pseudotuberculosis IP32953 pYV plasmid [2]; Nocardia farcinica IFM 10152 plasmid pNF2 DNA [1]; Legionella pneumophila str. Paris plasmid pLPP [2]; Lactobacillus plantarum WCFS1 plasmid pWCFS103 [2]; Lactobacillus salivarius UCC118 plasmid pSF118-20 [2]; Klebsiella pneumoniae subsp. pneumoniae NTUH-K2044 plasmid pK2044 DNA [1]; Staphylococcus epidermidis RP62A plasmid pSERP [2]; Gluconobacter oxydans 621H plasmid pGOX3 [2]; Salmonella enterica subsp. enterica serovar Choleraesuis str. SC-B67 plasmid pSCV50 [1]; Bacteroides fragilis NCTC 9343 pBF9343 plasmid complete sequence. [2]; Bacillus cereus E33L plasmid pE33L466 [2]; Bacillus cereus E33L plasmid pE33L54 [2]; Pseudomonas savastanoi pv. phaseolicola 1448A small plasmid [2]; Bacillus anthracis str. 'Ames Ancestor' plasmid pXO1 [2]; Staphylococcus saprophyticus subsp. saprophyticus ATCC 15305 plasmid pSSP1 [2]; Nitrosococcus oceani ATCC 19707 plasmid A [2]; Xanthomonas campestris pv. vesicatoria plasmid pXCV183 [2]; Nitrosospira multiformis ATCC 25196 plasmid 3 [1]; Rhodospirillum rubrum ATCC 11170 plasmid unnamed [2]; Staphylococcus aureus subsp. aureus USA300_FPR3757 plasmid pUSA03 [2]; Cupriavidus metallidurans CH34 plasmid pMOL30 [1]; Cupriavidus metallidurans CH34 plasmid pMOL28 [1]; Cupriavidus metallidurans CH34 megaplasmid [2]; Yersinia pestis Antiqua plasmid pCD [2]; Rhodococcus jostii RHA1 plasmid pRHL3 [2]; Nitrosomonas eutropha C91 Plasmid1 [2]; Nitrosomonas eutropha C91 Plasmid2 [2]; Roseobacter denitrificans OCh 114 plasmid pTB1 [2]; Roseobacter denitrificans OCh 114 plasmid pTB3 [1]; Leuconostoc mesenteroides subsp. mesenteroides ATCC 8293 plasmid pLEUM1 [2]; Lactococcus lactis subsp. cremoris SK11 plasmid 4 [2]; Arthrobacter sp. FB24 plasmid 1 [2]; Arthrobacter sp. FB24 plasmid 2 [2]; Arthrobacter sp. FB24 plasmid 3 [2]; Shewanella sp. ANA-3 plasmid 1 [1]; Pelobacter propionicus DSM 2379 plasmid pPRO1 [2]; Pelobacter propionicus DSM 2379 plasmid pPRO2 [1]; Paenarthrobacter aurescens TC1 plasmid TC2 [2]; Marinobacter hydrocarbonoclasticus VT8 plasmid pMAQU01 [1]; Marinobacter hydrocarbonoclasticus VT8 plasmid pMAQU02 [1]; Polaromonas naphthalenivorans CJ2 plasmid pPNAP01 [2]; Polaromonas naphthalenivorans CJ2 plasmid pPNAP06 [1]; Acidovorax sp. JS42 plasmid pAOVO02 [2]; Verminephrobacter eiseniae EF01-2 plasmid pVEIS01 [2]; Campylobacter jejuni subsp. jejuni 81-176 plasmid pTet [2]; Salmonella enterica subsp. enterica serovar Newport str. SL254 plasmid pSN254 [1]; Mycobacterium gilvum PYR-GCK plasmid pMFLV03 [2]; Aeromonas salmonicida subsp. salmonicida A449 plasmid 4 [2]; Aeromonas salmonicida subsp. salmonicida A449 plasmid 5 [2]; Yersinia pestis Pestoides F plasmid CD [2]; Enterobacter sp. 638 plasmid pENTE01 [2]; Rhodobacter sphaeroides ATCC 17025 plasmid pRSPA04 [2]; Acidiphilium cryptum JF-5 plasmid pACRY03 [2]; Acidiphilium cryptum JF-5 plasmid pACRY04 [2]; Acidiphilium cryptum JF-5 plasmid pACRY05 [1]; Staphylococcus aureus subsp. aureus JH9 plasmid pSJH901 [1]; Sphingomonas wittichii RW1 plasmid pSWIT01 [2]; Sphingomonas wittichii RW1 plasmid pSWIT02 [2]; Staphylococcus aureus subsp. aureus JH1 plasmid pSJH101 [2]; Klebsiella pneumoniae subsp. pneumoniae MGH 78578 plasmid pKPN4 [2]; Klebsiella pneumoniae subsp. pneumoniae MGH 78578 plasmid pKPN5 [2]; Kineococcus radiotolerans SRS30216 plasmid pKRAD02 [2]; Ochrobactrum anthropi ATCC 49188 plasmid pOANT01 [2]; Ochrobactrum anthropi ATCC 49188 plasmid pOANT02 [2]; Ochrobactrum anthropi ATCC 49188 plasmid pOANT03 [2]; Vibrio campbellii ATCC BAA-1116 plasmid pVIBHAR [2]; Cronobacter sakazakii ATCC BAA-894 plasmid pESA2 [2]; Escherichia coli APEC O1 plasmid pAPEC-O1-R [1]; Dinoroseobacter shibae DFL 12 plasmid pDSHI01 [2]; Dinoroseobacter shibae DFL 12 plasmid pDSHI04 [2]; Shewanella baltica OS195 plasmid pS19501 [2]; Staphylococcus aureus subsp. aureus USA300_TCH1516 plasmid pUSA300HOUMR [2]; Gluconacetobacter diazotrophicus PAl 5 plasmid pGDIPal5I [1]; Yersinia pestis Angola plasmid new_pCD [2]; Caulobacter sp. K31 plasmid pCAUL02 [1]; Mycobacterium abscessus plasmid [2]; Leuconostoc citreum KM20 plasmid pLCK3 [2]; Synechococcus sp. PCC 7002 plasmid pAQ7 [2]; Synechococcus sp. PCC 7002 plasmid pAQ6 [2]; Methylobacterium radiotolerans JCM 2831 plasmid pMRAD02 [2]; Methylobacterium radiotolerans JCM 2831 plasmid pMRAD04 [2]; Burkholderia ambifaria MC40-6 plasmid pBMC401 [2]; Mycobacterium marinum M plasmid pMM23 [2]; Yersinia pseudotuberculosis PB1/+ plasmid pYPTS01 [2]; Erwinia tasmaniensis strain ET1/99 complete plasmid pET46. [2]; Methylobacterium populi BJ001 plasmid pMPOP02 [1]; Methylobacterium populi BJ001 plasmid pMPOP01 [2]; Corynebacterium aurimucosum plasmid pET44827 [1]; Geobacter lovleyi SZ plasmid pGLOV01 [1]; Prosthecochloris aestuarii DSM 271 plasmid pPAES01 [2]; Salmonella enterica subsp. enterica serovar Schwarzengrund str. CVM19633 plasmid pCVM19633_110 [2]; Salmonella enterica subsp. enterica serovar Dublin str. CT_02021853 plasmid pCT02021853_74 [2]; Bacillus cereus AH187 plasmid pAH187_270 [2]; Shewanella baltica OS223 plasmid pS22301 [1]; Shewanella baltica OS223 plasmid pS22303 [1]; Thauera sp. MZ1T plasmid pTha01 [2]; Escherichia fergusonii ATCC 35469 plasmid pEFER [2]; Methylobacterium extorquens CM4 plasmid pCMU01 [2]; Bacillus cereus AH820 plasmid pAH820_272 [1]; Cyanothece sp. PCC 7425 plasmid pP742501 [2]; Pseudarthrobacter chlorophenolicus A6 plasmid pACHL02 [2]; Bacillus cereus Q1 plasmid pBc239 [2]; Agrobacterium vitis S4 plasmid pAtS4a [1]; Agrobacterium radiobacter K84 plasmid pAtK84b [1]; Macrococcus caseolyticus JCSC5402 plasmid pMCCL2 DNA [1]; Campylobacter lari RM2100 megaplasmid pCL2100 [2]; Salmonella enterica subsp. enterica serovar Paratyphi C strain RKS4594 plasmid pSPCV [2]; Rhodococcus opacus B4 plasmid pROB01 DNA [2]; Rhodococcus opacus B4 plasmid pKNR DNA [2]; Bacillus anthracis str. CDC 684 plasmid pX01 [2]; Rickettsia africae ESF-5 plasmid pRAF [2]; Bacillus anthracis str. A0248 plasmid pXO1 [2]; Desulfovibrio magneticus RS-1 plasmid pDMC1 DNA [1]; Methylobacterium extorquens AM1 plasmid p1META1 [2]; Methylobacterium extorquens AM1 megaplasmid [1]; Ralstonia pickettii 12D plasmid pRp12D02 [2]; Candidatus Accumulibacter phosphatis clade IIA str. UW-1 plasmid pAph02 [2]; Candidatus Accumulibacter phosphatis clade IIA str. UW-1 plasmid pAph03 [2]; Candidatus Accumulibacter phosphatis clade IIA str. UW-1 plasmid pAph01 [1]; Acetobacter pasteurianus IFO 3283-01 plasmid pAPA01-011 DNA [2]; Zymomonas mobilis subsp. mobilis NCIMB 11163 plasmid pZA1001 [2]; Staphylococcus aureus subsp. aureus ED98 plasmid pAVX [2]; Lactococcus lactis subsp. lactis KF147 plasmid pKF147A [2]; Listeria monocytogenes 08-5578 plasmid pLM5578 [2]; Bacillus pseudofirmus OF4 plasmid pBpOF4-02 [2]; Azospirillum sp. B510 plasmid pAB510a DNA [2]; Azospirillum sp. B510 plasmid pAB510f DNA [2]; Escherichia coli O55:H7 str. CB9615 plasmid pO55 [2]; Sphingobium japonicum UT26S plasmid pCHQ1 DNA [2]; Yersinia pestis Z176003 plasmid pCD1 [2]; Bacillus megaterium QM B1551 plasmid pBM700 [2]; Salinibacter ruber M8 plasmid pSR56 complete sequence. [2]; Enterobacter cloacae subsp. cloacae ATCC 13047 plasmid pECL_A [2]; Leuconostoc kimchii IMSNU 11154 plasmid LkipL4701 [2]; Leuconostoc kimchii IMSNU 11154 plasmid LkipL4726 [2]; Thiomonas intermedia K12 plasmid pTINT01 [2]; Thiomonas intermedia K12 plasmid pTINT02 [2]; Tsukamurella paurometabola DSM 20162 plasmid pTpau01 [2]; Bacillus thuringiensis BMB171 plasmid pBMB171 [2]; Bacillus cereus biovar anthracis str. CI plasmid pCI-XO1 [2]; Listeria monocytogenes serotype 1-2b str. SLCC2755 plasmid pLM1-2bUG1 complete sequence. [2]; Cyanothece sp. PCC 7822 plasmid Cy782205 [2]; Cyanothece sp. PCC 7822 plasmid Cy782202 [2]; Legionella longbeachae NSW150 plasmid pLLO. [2]; Arthrobacter arilaitensis RE117 [2]; Lactobacillus plantarum subsp. plantarum ST-III plasmid pST-III [2]; Ilyobacter polytropus DSM 2926 plasmid pILYOP02 [1]; Sulfuricurvum kujiense DSM 16994 plasmid pSULKU01 [2]; Sulfuricurvum kujiense DSM 16994 plasmid pSULKU02 [1]; Sulfuricurvum kujiense DSM 16994 plasmid pSULKU03 [2]; Alicycliphilus denitrificans BC plasmid pALIDE01 [2]; Alicycliphilus denitrificans BC plasmid pALIDE02 [2]; Pseudarthrobacter phenanthrenivorans Sphe3 plasmid pASPHE301 [2]; Pseudarthrobacter phenanthrenivorans Sphe3 plasmid pASPHE302 [2]; Bacteroides salanitronis DSM 18170 plasmid pBACSA01 [2]; Bacteroides salanitronis DSM 18170 plasmid pBACSA02 [2]; Acidiphilium multivorum AIU301 plasmid pACMV1 DNA [2]; Acidiphilium multivorum AIU301 plasmid pACMV3 DNA [2]; Acidiphilium multivorum AIU301 plasmid pACMV5 DNA [2]; Acidiphilium multivorum AIU301 plasmid pACMV2 DNA [2]; Acidiphilium multivorum AIU301 plasmid pACMV4 DNA [2]; Polymorphum gilvum SL003B-26A1 plasmid pSL003B [2]; Pseudonocardia dioxanivorans CB1190 plasmid pPSED01 [2]; Verrucosispora maris AB-18-032 plasmid pVMKU [2]; Hoyosella subflava DQS3-9A1 plasmid pAS9A-1 [2]; Hoyosella subflava DQS3-9A1 plasmid pAS9A-2 [2]; Novosphingobium sp. PP1Y Spl small plasmid [2]; Novosphingobium sp. PP1Y Mpl megaplasmid [2]; Sphingobium chlorophenolicum L-1 plasmid pSPHCH01 [2]; Sinorhizobium meliloti AK83 plasmid pSINME01 [2]; Simkania negevensis Z plasmid pSn [2]; Weissella koreensis KACC 15510 plasmid WKp2903 [2]; Acidithiobacillus caldus SM-1 plasmid pLAtc2 [2]; Acidithiobacillus caldus SM-1 plasmid pLAtc3 [2]; Enterobacter asburiae LF7a plasmid pENTAS01 [2]; Sphingobium sp. SYK-6 plasmid DNA [2]; Komagataeibacter medellinensis NBRC 3288 plasmid pGXY020 DNA [2]; Komagataeibacter medellinensis NBRC 3288 plasmid pGXY030 DNA [2]; Methylomicrobium alcaliphilum str. 20Z plasmid MEALZ_p [2]; Burkholderia sp. YI23 plasmid byi_2p [2]; Pediococcus claussenii ATCC BAA-344 plasmid pPECL-5 [2]; Bacillus cereus NC7401 plasmid pNCcld DNA [2]; Leuconostoc mesenteroides subsp. mesenteroides J18 plasmid pKLE02 [2]; Leuconostoc mesenteroides subsp. mesenteroides J18 plasmid pKLE01 [2]; Streptococcus infantarius subsp. infantarius CJ18 plasmid pSICJ18-1 [2]; Klebsiella pneumoniae subsp. pneumoniae HS11286 plasmid pKPHS3 [1]; Klebsiella pneumoniae subsp. pneumoniae HS11286 plasmid pKPHS2 [1]; Salmonella enterica subsp. enterica serovar Typhimurium str. 14028S plasmid [2]; Salmonella enterica subsp. enterica serovar Typhimurium str. ST4/74 plasmid TY474p1 [2]; Salmonella enterica subsp. enterica serovar Typhimurium str. UK-1 plasmid pSTUK-100 [2]; Shewanella baltica OS678 plasmid pSBAL67801 [1]; Saprospira grandis str. Lewin plasmid [2]; Staphylococcus argenteus MSHR1132 plasmid pST75 complete sequence. [2]; Pediococcus claussenii ATCC BAA-344 plasmid pPECL-6 [2]; Pediococcus claussenii ATCC BAA-344 plasmid pPECL-8 [2]; Rickettsia amblyommatis str. GAT-30V plasmid pMCE_1 [2]; Enterococcus faecium Aus0004 plasmid AUS0004_p1 [1]; Rickettsia australis str. Cutlack Plasmid01 [2]; Salmonella enterica subsp. enterica serovar Typhimurium str. 798 plasmid p798_93 [2]; Acetobacter pasteurianus IFO 3283-03 plasmid pAPA03-010 DNA [2]; Acetobacter pasteurianus IFO 3283-01-42C plasmid pAPA42C_011 DNA [2]; Acetobacter pasteurianus IFO 3283-22 plasmid pAPA22-010 DNA [2]; Acetobacter pasteurianus IFO 3283-26 plasmid pAPA26-013 DNA [2]; Acetobacter pasteurianus IFO 3283-32 plasmid pAPA32-012 DNA [2]; Acetobacter pasteurianus IFO 3283-12 plasmid pAPA12-014 DNA [2]; Acetobacter pasteurianus IFO 3283-07 plasmid pAPA07-010 DNA [2]; Yersinia pestis D106004 plasmid pCD1 [2]; Yersinia pestis D182038 plasmid pCD1 [2]; Bacillus thuringiensis serovar finitimus YBT-020 plasmid pBMB28 [2]; Bacillus thuringiensis serovar finitimus YBT-020 plasmid pBMB26 [2]; Bacillus thuringiensis serovar chinensis CT-43 plasmid pCT83 [2]; Yersinia pestis biovar Medievalis str. Harbin 35 plasmid pCD [2]; Sinorhizobium meliloti SM11 plasmid pSmeSM11c [2]; Staphylococcus aureus subsp. aureus JKD6159 plasmid pSaa6159 [2]; Staphylococcus aureus subsp. aureus ECT-R 2 plasmid pLUH02 [2]; Staphylococcus aureus subsp. aureus TCH60 plasmid [1]; Staphylococcus aureus subsp. aureus 11819-97 plasmid p11819-97 [2]; Staphylococcus aureus subsp. aureus TW20 [1]; Lactococcus lactis subsp. lactis CV56 plasmid pCV56A [2]; Lactococcus lactis subsp. lactis CV56 plasmid pCV56C [2]; Lactococcus lactis subsp. lactis CV56 plasmid pCV56B [2]; Lactococcus lactis subsp. cremoris A76 plasmid pQA549 [1]; Klebsiella pneumoniae KCTC 2242 plasmid pKCTC2242 [1]; Xanthomonas albilineans str. GPE PC73 [2]; Xylella fastidiosa subsp. fastidiosa GB514 plasmid [2]; Escherichia coli UMNK88 plasmid pUMNK88 [1]; Escherichia coli O55:H7 str. RM12579 plasmid p12579_3 [2]; Escherichia coli O55:H7 str. RM12579 plasmid p12579_2 [2]; Salmonella enterica subsp. enterica serovar Typhimurium str. SL1344 plasmid pSLT_SL1344 complete sequence. [2]; Escherichia coli ETEC H10407 p948 plasmid. [1]; Bacillus anthracis str. H9401 plasmid BAP1 [2]; Rahnella aquatilis HX2 plasmid PRA2 [2]; Enterococcus faecium DO plasmid 1 [2]; Klebsiella michiganensis E718 plasmid pKOX_R1 [2]; Legionella pneumophila subsp. pneumophila str. Lorraine plasmid pLELO [2]; Bacillus cereus FRI-35 plasmid p01 [2]; Bacillus thuringiensis HD-789 plasmid pBTHD789-3 [2]; Arthrobacter sp. Rue61a plasmid p232 [2]; Escherichia coli O104:H4 str. 2011C-3493 plasmid pESBL-EA11 [2]; Leuconostoc carnosum JB16 plasmid pKLC1 [2]; Leuconostoc carnosum JB16 plasmid pKLC3 [2]; Leuconostoc carnosum JB16 plasmid pKLC2 [2]; Leuconostoc carnosum JB16 plasmid pKLC4 [2]; Listeria monocytogenes serotype 1-2c str. SLCC2372 plasmid pLM1-2cUG1 complete sequence. [2]; Alteromonas mediterranea DE1 plasmid pAMDE1-300 [2]; Lactococcus lactis subsp. cremoris UC509.9 plasmid pCIS8 [2]; Lactococcus lactis subsp. cremoris UC509.9 plasmid pCIS7 [2]; Lactococcus lactis subsp. cremoris UC509.9 plasmid pCIS5 [1]; Calothrix sp. PCC 6303 plasmid pCAL6303.01 [2]; Stanieria cyanosphaera PCC 7437 plasmid pSTA7437.02 [2]; Anabaena cylindrica PCC 7122 plasmid pANACY.03 [2]; Anabaena cylindrica PCC 7122 plasmid pANACY.04 [2]; Deinococcus peraridilitoris DSM 19664 plasmid pDEIPE02 [2]; Sinorhizobium meliloti GR4 plasmid pRmeGR4d [2]; Pseudomonas putida HB3267 plasmid pPC9 [2]; Pseudomonas stutzeri RCH2 plasmid pPSEST01 [2]; Enterobacter aerogenes EA1509E plasmid pEA1509_A [2]; Staphylococcus warneri SG1 plasmid clone pvSw4 genomic sequence. [2]; Synechocystis sp. PCC 6803 plasmid pSYSA_M [2]; Synechocystis sp. PCC 6803 plasmid pSYSG_M [2]; Corynebacterium halotolerans YIM 70093 = DSM 44683 plasmid pCha1 [2]; Desulfocapsa sulfexigens DSM 10523 plasmid [1]; Bacillus thuringiensis serovar thuringiensis str. IS5056 plasmid pIS56-85 [2]; Staphylococcus aureus subsp. aureus ST228 plasmid pI1T1 complete sequence [2]; Staphylococcus aureus subsp. aureus ST228 plasmid pI2T2 complete sequence [2]; Staphylococcus aureus subsp. aureus ST228 plasmid pI4T8 complete sequence [1]; Staphylococcus aureus subsp. aureus ST228 plasmid pI5S5 complete sequence [2]; Staphylococcus aureus subsp. aureus ST228 plasmid pI7S6 complete sequence [2]; Staphylococcus aureus subsp. aureus ST228 plasmid pI8T7 complete sequence [2]; Sphingomonas sp. MM-1 plasmid pISP0 [2]; Sphingomonas sp. MM-1 plasmid pISP2 [2]; Sphingomonas sp. MM-1 plasmid pISP3 [2]; Corynebacterium callunae DSM 20147 plasmid pCC2 [2]; Sphingomonas sp. MM-1 plasmid pISP1 [2]; Sphingomonas sp. MM-1 plasmid pISP4 [2]; Staphylococcus aureus subsp. aureus ST228 plasmid pI3T3 complete sequence [2]; Staphylococcus aureus subsp. aureus ST228 plasmid pI6T6 complete sequence [2]; Xanthomonas axonopodis Xac29-1 plasmid pXAC64 [2]; Xanthomonas axonopodis Xac29-1 plasmid pXAC33 [2]; Xanthomonas citri subsp. citri Aw12879 plasmid pXcaw19 [2]; Xanthomonas citri subsp. citri Aw12879 plasmid pXcaw58 [2]; Salmonella enterica subsp. enterica serovar Typhimurium str. U288 plasmid pSTU288-1 [2]; Lactobacillus plantarum subsp. plantarum P-8 plasmid LBPp2 [2]; Lactobacillus plantarum subsp. plantarum P-8 plasmid LBPp1 [2]; Mycobacterium abscessus subsp. bolletii 50594 plasmid 1 [2]; Pseudomonas resinovorans NBRC 106553 plasmid pCAR1.3 DNA [2]; Lactobacillus plantarum 16 plasmid Lp16D [2]; Staphylococcus aureus CA-347 plasmid [2]; Alteromonas mediterranea UM7 plasmid unnamed [2]; Salmonella enterica subsp. enterica serovar Heidelberg str. 41578 plasmid pSEEH1578_01 [1]; Salmonella enterica subsp. enterica serovar Heidelberg str. CFSAN002069 plasmid pCFSAN002069_01 [1]; Listeria monocytogenes strain R2-502 plasmid [2]; Salmonella enterica subsp. enterica Serovar Cubana str. CFSAN002050 plasmid [1]; Lactobacillus plantarum ZJ316 plasmid pLP-ZJ102 [2]; Lactobacillus plantarum ZJ316 plasmid pLP-ZJ103 [2]; Acetobacter pasteurianus 386B plasmid Apa386Bp1 [2]; Enterococcus faecium Aus0085 plasmid p1 [2]; Enterococcus faecium Aus0085 plasmid p3 [2]; Enterococcus faecium Aus0085 plasmid p2 [1]; Paracoccus aminophilus JCM 7686 plasmid pAMI1 [2]; Paracoccus aminophilus JCM 7686 plasmid pAMI8 [2]; Klebsiella pneumoniae JM45 plasmid p1 [2]; Staphylococcus aureus subsp. aureus 55/2053 plasmid [1]; Vibrio campbellii ATCC BAA-1116 plasmid [2]; Sulfuricella denitrificans skB26 plasmid pSCD DNA [2]; Xanthomonas fuscans subsp. fuscans str. 4834-R [2]; Salmonella enterica subsp. enterica serovar Typhimurium DT104 plasmid pDT104 [2]; Staphylococcus aureus subsp. aureus Z172 plasmid pZ172_1 [2]; Escherichia coli JJ1886 plasmid pJJ1886_5 [2]; Pseudomonas sp. VLB120 plasmid pSTY [2]; Escherichia coli HUSEC2011 plasmid pHUSEC2011-1 complete sequence. [2]; Bacillus toyonensis BCT-7112 plasmid pBCT77 [2]; Enterococcus mundtii QU 25 plasmid pQY182 DNA [2]; Serratia marcescens SM39 plasmid pSMC1 DNA [2]; Salmonella enterica subsp. enterica serovar Typhimurium str. L-3553 plasmid pST3553 DNA [2]; Comamonadaceae bacterium B1 plasmid pSMB1 DNA [2]; Bradyrhizobium diazoefficiens plasmid pNK6a DNA [2]; Lactobacillus hokkaidonensis plasmid pLOOC260-1 DNA [2]; Methylobacterium populi plasmid pMPPM01 DNA [2]; Methylobacterium populi plasmid pMPPM03 DNA [2]; Methylobacterium populi plasmid pMPPM04 DNA [2]; Methylobacterium populi plasmid pMPPM05 DNA [2]; Bacillus anthracis plasmid pXO1 DNA [2]; Bacillus thuringiensis serovar tolworthi plasmid pKK2 DNA [2]; Acetobacter pasteurianus NBRC 101655 plasmid plasmid1 DNA [2]; Acetobacter pasteurianus NBRC 101655 plasmid plasmid2 DNA [2]; Staphylococcus aureus plasmid pFDA209P DNA [2]; Pseudomonas putida plasmid pKF715B DNA [2]; Staphylococcus aureus plasmid pMI DNA [1]; Moraxella osloensis plasmid pMOSL1 DNA [2]; Moraxella osloensis plasmid pMOSL2 DNA [2]; Moraxella osloensis plasmid pMOSL3 DNA [2]; Sphingopyxis sp. EG6 plasmid pSREG01 DNA [2]; Escherichia coli plasmid pMRY15-117_1 DNA [2]; Escherichia coli plasmid pMRY15-131_1 DNA [2]; Sphingobium cloacae plasmid pSCLO_2 DNA [2]; Sphingobium cloacae plasmid pSCLO_4 DNA [2]; Sphingobium cloacae plasmid pSCLO_5 DNA [2]; Sphingopyxis sp. FD7 plasmid pSFD01 DNA [2]; Leuconostoc mesenteroides plasmid pLm151-a DNA [2]; Chondrocystis sp. NIES-4102 plasmid plasmid3 DNA [2]; Lactobacillus plantarum plasmid pSN35N-2 SN35N DNA [2]; Lactobacillus plantarum plasmid pSN35N-3 SN35N DNA [2]; Lactobacillus plantarum plasmid pSN35N-4 SN35N DNA [2]; Bacillus anthracis CZC5 plasmid pXO1 DNA [2]; Lactococcus lactis subsp. cremoris plasmid pC41 C4 DNA [2]; Lactococcus lactis subsp. cremoris plasmid pC42 C4 DNA [1]; Lactococcus lactis subsp. cremoris plasmid pC43 C4 DNA [2]; Sphingobium sp. YG1 plasmid pYGP1 DNA [2]; Sphingobium sp. YG1 plasmid pYGP2 DNA [2]; Staphylococcus argenteus 58113 plasmid p1 DNA [2]; Sphingobium amiense DSM 16289 plasmid pSAMIE_5 DNA [2]; Klebsiella pneumoniae GSU10-3 plasmid pGSU10-3-3 DNA [2]; Vibrio rumoiensis FERM P-14531 plasmid 1 DNA [2]; Vibrio rumoiensis FERM P-14531 plasmid 2 DNA [2]; Klebsiella pneumoniae KP33 plasmid pKP3301 DNA [2]; Klebsiella pneumoniae KP64 plasmid pKP6402 DNA [2]; Klebsiella pneumoniae KP67 plasmid pKP6702 DNA [2]; Metakosakonia sp. MRY16-398 plasmid pMRY16-398_1 DNA [2]; Metakosakonia sp. MRY16-398 plasmid pMRY16-398_2 DNA [2]; Escherichia coli E2855 plasmid pE2855-3 DNA [1]; Staphylococcus aureus JMUB3031 plasmid pJMUB3031 DNA [2]; Serratia marcescens AS-1 plasmid pSERAS01 DNA [2]; Aeromonas hydrophila GSH8-2 plasmid pGSH8-2 DNA [2]; Aeromonas caviae GSH8M-1 plasmid pGSH8M-1-2 DNA [2]; Silvanigrellales bacterium RF1110005 79K plasmid DNA [2]; Pseudomonas putida ND6 plasmid pND6-1 [1]; Bacillus anthracis str. A16 plasmid pXO1 [2]; Bacillus anthracis str. A16R plasmid pXO1 [2]; Serratia sp. SCBI plasmid SCBI_Pl [2]; Rhodococcus opacus PD630 plasmid 1 [2]; Klebsiella pneumoniae subsp. pneumoniae Kp13 plasmid pKP13d [2]; Klebsiella pneumoniae subsp. pneumoniae Kp13 plasmid pKP13e [1]; Klebsiella pneumoniae subsp. pneumoniae Kp13 plasmid pKP13f [2]; Komagataeibacter xylinus E25 plasmid pGX3 [1]; Komagataeibacter xylinus E25 plasmid pGX4 [2]; Thalassospira xiamenensis M-5 = DSM 17429 plasmid [2]; Celeribacter indicus strain P73 plasmid pP73D [2]; Bacillus thuringiensis serovar kurstaki str. HD-1 plasmid pBMB95 [2]; Sphingobium sp. TKS plasmid pTK1 [2]; Sphingobium sp. TKS plasmid pTK2 [2]; Sphingobium sp. TKS plasmid pTK3 [2]; Sphingobium sp. TKS plasmid pTK4 [2]; Sphingobium sp. TKS plasmid pTK5 [2]; Sphingobium sp. TKS plasmid pTK6 [2]; Sphingobium sp. TKS plasmid pTK7 [2]; Sphingobium sp. MI1205 plasmid pMI1 [2]; Sphingobium sp. MI1205 plasmid pMI2 [2]; Sphingobium sp. MI1205 plasmid pMI3 [2]; Pseudomonas mandelii JR-1 plasmid [2]; Acidithiobacillus caldus ATCC 51756 plasmid pACA1.1 [2]; Aureimonas sp. AU20 plasmid pAU20e [2]; Escherichia coli PCN033 plasmid p3PCN033 [2]; Escherichia coli PCN061 plasmid PCN061p4 [2]; Escherichia coli PCN061 plasmid PCN061p6 [2]; Klebsiella pneumoniae strain ATCC BAA-2146 plasmid pNDM-US [1]; Klebsiella pneumoniae strain ATCC BAA-2146 plasmid pHg [2]; Edwardsiella anguillarum ET080813 plasmid 1 [2]; Xylella fastidiosa subsp. sandyi Ann-1 plasmid unnamed1 [2]; Xylella fastidiosa MUL0034 plasmid unnamed2 [2]; Bacillus anthracis str. SVA11 plasmid pXO1 [2]; Yersinia pestis 8787 plasmid pCD1 [2]; Yersinia pestis 3770 plasmid pCD1 [2]; Yersinia pestis 3067 plasmid pCD1 [2]; Yersinia pestis 1522 plasmid pCD [2]; Yersinia pestis 1413 plasmid pCD [2]; Corynebacterium doosanense CAU 212 = DSM 45436 plasmid pCdoos1 [2]; Yersinia pestis 1412 plasmid pCD [2]; Yersinia pestis 2944 plasmid pCD [2]; Klebsiella pneumoniae subsp. pneumoniae PittNDM01 plasmid1 [2]; Klebsiella pneumoniae subsp. pneumoniae PittNDM01 plasmid3 [2]; Corynebacterium glyciniphilum AJ 3170 plasmid pCgly1 [1]; Xanthomonas citri subsp. citri A306 plasmid pXAC33 [2]; Xanthomonas citri subsp. citri A306 plasmid pXAC64 [2]; Klebsiella pneumoniae 30684/NJST258_2 plasmid pNJST258C2 [2]; Klebsiella pneumoniae 30684/NJST258_2 plasmid pNJST258C1 [2]; Klebsiella pneumoniae 30660/NJST258_1 plasmid pNJST258N5 [2]; Klebsiella pneumoniae 30660/NJST258_1 plasmid pNJST258N3 [2]; Klebsiella pneumoniae 30660/NJST258_1 plasmid pNJST258N4 [2]; Staphylococcus aureus USA300-ISMMS1 plasmid pUSA01-ISMMS [2]; Campylobacter coli RM4661 plasmid pRM4661_48kbp [2]; Rhodococcus erythropolis R138 plasmid pCRE138 [2]; Yersinia enterocolitica LC20 plasmid plasmid2_50K [2]; Staphylococcus aureus strain 2395 USA500 plasmid pUSA500 [2]; Salmonella enterica subsp. enterica serovar Enteritidis strain Durban plasmid [2]; Salmonella enterica subsp. enterica serovar Enteritidis str. CDC_2010K_0968 plasmid00 [2]; Synechocystis sp. PCC 6714 plasmid pSYLA [2]; Citrobacter freundii CFNIH1 plasmid pKEC-a3c [2]; Salmonella enterica subsp. enterica serovar Typhimurium strain 138736 plasmid [2]; Staphylococcus capitis subsp. capitis strain AYP1020 plasmid pAYP1020 [2]; Vibrio cholerae strain 2012EL-2176 plasmid [1]; Staphylococcus aureus strain V2200 plasmid pV2200 [2]; Bacillus anthracis str. Vollum plasmid [2]; Staphylococcus aureus strain CA12 plasmid pCA12 [1]; Staphylococcus aureus strain CA15 plasmid pCA15 [1]; Staphylococcus aureus strain HUV05 plasmid pHUV05-03 [2]; Klebsiella pneumoniae subsp. pneumoniae KPNIH10 plasmid pAAC154-a50 [2]; Klebsiella pneumoniae subsp. pneumoniae KPNIH27 plasmid pKEC-dc3 [2]; Klebsiella pneumoniae subsp. pneumoniae KPNIH27 plasmid pKPN-068 [2]; Klebsiella pneumoniae subsp. pneumoniae KPNIH27 plasmid pKPN-262 [2]; Klebsiella pneumoniae subsp. pneumoniae KPNIH27 plasmid pKPN-a41 [2]; Klebsiella pneumoniae subsp. pneumoniae KPNIH27 plasmid pKPN-b0b [2]; Campylobacter jejuni subsp. jejuni M129 plasmid pTet-M129 [2]; Campylobacter jejuni subsp. jejuni D42a plasmid pTet-D42a [2]; Corynebacterium marinum DSM 44953 plasmid pCmarinum2 [2]; Corynebacterium marinum DSM 44953 plasmid pCmarinum1 [1]; Azospirillum brasilense strain Az39 plasmid AbAZ39_p1 [1]; Azospirillum brasilense strain Az39 plasmid AbAZ39_p5 [2]; Escherichia coli strain ST648 plasmid pEC648_1 [2]; Salmonella enterica subsp. enterica serovar Typhimurium strain VNP20009 plasmid pSLT_VNP20009 [2]; Klebsiella oxytoca KONIH1 plasmid pKOX-137 [2]; Klebsiella oxytoca KONIH1 plasmid pKOX-86d [2]; Klebsiella oxytoca KONIH1 plasmid pKPC-727 [2]; Klebsiella pneumoniae subsp. pneumoniae KPNIH24 plasmid pKPC-484 [2]; Klebsiella pneumoniae subsp. pneumoniae KPNIH24 plasmid pKPN-819 [2]; Klebsiella pneumoniae subsp. pneumoniae KPNIH24 plasmid pKPN-e44 [1]; Ochrobactrum anthropi strain OAB plasmid 2 [2]; Enterobacter cloacae ECNIH2 plasmid pKEC-39c [2]; Enterobacter cloacae ECNIH2 plasmid pKPC-272 [2]; Klebsiella pneumoniae subsp. pneumoniae KPNIH1 plasmid pAAC154-a50 [2]; Klebsiella pneumoniae subsp. pneumoniae KPR0928 plasmid pKPN-294 [2]; Lactobacillus gasseri DSM 14869 plasmid pEB01-1 [2]; Klebsiella michiganensis strain M1 plasmid pKOXM1A [2]; Bacillus anthracis strain HYU01 plasmid pX01 [2]; Dermacoccus nishinomiyaensis strain M25 plasmid unnamed [1]; Enterobacter cloacae ECNIH3 plasmid pENT-576 [2]; Enterobacter cloacae ECNIH3 plasmid pKPC-47e [2]; Enterobacter cloacae ECR091 plasmid pKPC-47e [2]; Salmonella enterica subsp. enterica serovar Enteritidis strain SEJ plasmid [2]; Klebsiella pneumoniae strain PMK1 plasmid pPMK1-A [2]; Klebsiella pneumoniae strain PMK1 plasmid pPMK1-C [2]; Klebsiella pneumoniae strain PMK1 plasmid pPMK1-NDM [1]; Candidatus Paracaedibacter acanthamoebae isolate PRA3 plasmid [2]; Xanthomonas citri subsp. citri strain UI7 plasmid pXAC33 [2]; Xanthomonas citri subsp. citri strain UI7 plasmid pXAC64 [2]; Xanthomonas citri subsp. citri UI6 plasmid pXAC33 [2]; Xanthomonas citri subsp. citri UI6 plasmid pXAC64 [2]; Xanthomonas citri subsp. citri strain NT17 plasmid pXAC33 [2]; Xanthomonas citri subsp. citri strain NT17 plasmid pXAC64 [2]; Xanthomonas citri subsp. citri strain MN12 plasmid pXAC33 [2]	NC_000959 [1] ; NC_002490 [2] ; NC_002679 [2] ; NC_002774 [2] ; NC_003131 [2] ; NC_003140 [2] ; NC_003277 [2] ; NC_003384 [1] ; NC_003921 [2] ; NC_003922 [2] ; NC_004349 [2] ; NC_004633 [2] ; NC_005004 [2] ; NC_005005 [2] ; NC_005230 [2] ; NC_005231 [2] ; NC_005297 [1] ; NC_005813 [2] ; NC_005951 [2] ; NC_006139 [2] ; NC_006153 [2] ; NC_006363 [1] ; NC_006365 [2] ; NC_006377 [2] ; NC_006529 [2] ; NC_006625 [1] ; NC_006663 [2] ; NC_006674 [2] ; NC_006855 [1] ; NC_006873 [2] ; NC_007103 [2] ; NC_007105 [2] ; NC_007275 [2] ; NC_007322 [2] ; NC_007351 [2] ; NC_007483 [2] ; NC_007507 [2] ; NC_007617 [1] ; NC_007641 [2] ; NC_007792 [2] ; NC_007971 [1] ; NC_007972 [1] ; NC_007974 [2] ; NC_008122 [2] ; NC_008271 [2] ; NC_008341 [2] ; NC_008342 [2] ; NC_008386 [2] ; NC_008388 [1] ; NC_008496 [2] ; NC_008506 [2] ; NC_008537 [2] ; NC_008538 [2] ; NC_008539 [2] ; NC_008573 [1] ; NC_008607 [2] ; NC_008608 [1] ; NC_008713 [2] ; NC_008738 [1] ; NC_008739 [1] ; NC_008757 [2] ; NC_008762 [1] ; NC_008766 [2] ; NC_008771 [2] ; NC_008790 [2] ; NC_009140 [1] ; NC_009341 [2] ; NC_009349 [2] ; NC_009350 [2] ; NC_009377 [2] ; NC_009425 [2] ; NC_009432 [2] ; NC_009469 [2] ; NC_009470 [2] ; NC_009471 [1] ; NC_009477 [1] ; NC_009507 [2] ; NC_009508 [2] ; NC_009619 [2] ; NC_009650 [2] ; NC_009651 [2] ; NC_009660 [2] ; NC_009669 [2] ; NC_009670 [2] ; NC_009671 [2] ; NC_009777 [2] ; NC_009779 [2] ; NC_009838 [1] ; NC_009955 [2] ; NC_009958 [2] ; NC_009998 [2] ; NC_010063 [2] ; NC_010124 [1] ; NC_010157 [2] ; NC_010333 [1] ; NC_010394 [2] ; NC_010467 [2] ; NC_010474 [2] ; NC_010480 [2] ; NC_010509 [2] ; NC_010517 [2] ; NC_010553 [2] ; NC_010604 [2] ; NC_010635 [2] ; NC_010693 [2] ; NC_010721 [1] ; NC_010727 [2] ; NC_010813 [1] ; NC_010815 [1] ; NC_011061 [2] ; NC_011092 [2] ; NC_011204 [2] ; NC_011655 [2] ; NC_011664 [1] ; NC_011665 [1] ; NC_011667 [2] ; NC_011743 [2] ; NC_011758 [2] ; NC_011777 [1] ; NC_011880 [2] ; NC_011881 [2] ; NC_011973 [2] ; NC_011986 [1] ; NC_011990 [1] ; NC_011996 [1] ; NC_012040 [2] ; NC_012124 [2] ; NC_012520 [2] ; NC_012523 [2] ; NC_012579 [2] ; NC_012634 [2] ; NC_012656 [2] ; NC_012797 [1] ; NC_012807 [2] ; NC_012811 [1] ; NC_012849 [2] ; NC_013190 [2] ; NC_013191 [2] ; NC_013193 [1] ; NC_013210 [2] ; NC_013356 [2] ; NC_013453 [2] ; NC_013657 [2] ; NC_013767 [2] ; NC_013793 [2] ; NC_013855 [2] ; NC_013860 [2] ; NC_013942 [2] ; NC_014007 [2] ; NC_014017 [2] ; NC_014023 [2] ; NC_014028 [2] ; NC_014107 [2] ; NC_014131 [2] ; NC_014134 [2] ; NC_014154 [2] ; NC_014155 [2] ; NC_014159 [2] ; NC_014172 [2] ; NC_014331 [2] ; NC_014495 [2] ; NC_014504 [2] ; NC_014534 [2] ; NC_014544 [2] ; NC_014549 [2] ; NC_014558 [2] ; NC_014634 [1] ; NC_014754 [2] ; NC_014755 [1] ; NC_014756 [2] ; NC_014908 [2] ; NC_014911 [2] ; NC_015146 [2] ; NC_015147 [2] ; NC_015165 [2] ; NC_015168 [2] ; NC_015178 [2] ; NC_015179 [2] ; NC_015180 [2] ; NC_015187 [2] ; NC_015188 [2] ; NC_015258 [2] ; NC_015314 [2] ; NC_015409 [2] ; NC_015560 [2] ; NC_015561 [2] ; NC_015582 [2] ; NC_015583 [2] ; NC_015595 [2] ; NC_015597 [2] ; NC_015710 [2] ; NC_015756 [2] ; NC_015853 [2] ; NC_015854 [2] ; NC_015963 [2] ; NC_015974 [2] ; NC_016021 [2] ; NC_016028 [2] ; NC_016108 [2] ; NC_016591 [2] ; NC_016608 [2] ; NC_016792 [2] ; NC_016820 [2] ; NC_016827 [2] ; NC_016837 [2] ; NC_016839 [1] ; NC_016846 [1] ; NC_016855 [2] ; NC_016858 [2] ; NC_016864 [2] ; NC_016905 [1] ; NC_016936 [2] ; NC_016942 [2] ; NC_017017 [2] ; NC_017019 [2] ; NC_017020 [2] ; NC_017032 [1] ; NC_017041 [2] ; NC_017054 [2] ; NC_017101 [2] ; NC_017104 [2] ; NC_017117 [2] ; NC_017130 [2] ; NC_017134 [2] ; NC_017136 [2] ; NC_017143 [2] ; NC_017153 [2] ; NC_017157 [2] ; NC_017199 [2] ; NC_017201 [2] ; NC_017206 [2] ; NC_017263 [2] ; NC_017327 [2] ; NC_017339 [2] ; NC_017344 [2] ; NC_017345 [1] ; NC_017350 [2] ; NC_017352 [1] ; NC_017483 [2] ; NC_017484 [2] ; NC_017487 [2] ; NC_017493 [1] ; NC_017541 [1] ; NC_017555 [2] ; NC_017561 [2] ; NC_017645 [1] ; NC_017654 [2] ; NC_017657 [2] ; NC_017720 [2] ; NC_017724 [1] ; NC_017726 [2] ; NC_017773 [2] ; NC_017961 [2] ; NC_018107 [2] ; NC_018141 [2] ; NC_018492 [2] ; NC_018510 [2] ; NC_018532 [2] ; NC_018659 [2] ; NC_018674 [2] ; NC_018675 [2] ; NC_018698 [2] ; NC_018699 [2] ; NC_018889 [2] ; NC_019394 [2] ; NC_019430 [2] ; NC_019431 [2] ; NC_019432 [1] ; NC_019727 [2] ; NC_019749 [2] ; NC_019773 [2] ; NC_019774 [2] ; NC_019790 [2] ; NC_019849 [2] ; NC_019906 [2] ; NC_019937 [2] ; NC_020180 [2] ; NC_020266 [2] ; NC_020287 [2] ; NC_020288 [2] ; NC_020303 [2] ; NC_020305 [1] ; NC_020383 [2] ; NC_020530 [2] ; NC_020531 [2] ; NC_020534 [1] ; NC_020535 [2] ; NC_020538 [2] ; NC_020539 [2] ; NC_020542 [2] ; NC_020543 [2] ; NC_020544 [2] ; NC_020553 [2] ; NC_020562 [2] ; NC_020563 [2] ; NC_020565 [2] ; NC_020567 [2] ; NC_020797 [2] ; NC_020801 [2] ; NC_020816 [2] ; NC_020817 [2] ; NC_021155 [2] ; NC_021225 [2] ; NC_021233 [2] ; NC_021278 [2] ; NC_021506 [2] ; NC_021526 [2] ; NC_021552 [2] ; NC_021718 [2] ; NC_021811 [1] ; NC_021813 [1] ; NC_021828 [2] ; NC_021845 [1] ; NC_021904 [2] ; NC_021912 [2] ; NC_021976 [2] ; NC_021987 [2] ; NC_021988 [2] ; NC_021995 [1] ; NC_022042 [2] ; NC_022050 [2] ; NC_022078 [2] ; NC_022126 [1] ; NC_022271 [2] ; NC_022358 [2] ; NC_022540 [2] ; NC_022570 [2] ; NC_022610 [2] ; NC_022651 [2] ; NC_022739 [2] ; NC_022742 [2] ; NC_022782 [2] ; NC_022879 [2] ; NZ_AP013064 [2] ; NZ_AP014566 [2] ; NZ_AP014570 [2] ; NZ_AP014659 [2] ; NZ_AP014681 [2] ; NZ_AP014810 [2] ; NZ_AP014812 [2] ; NZ_AP014813 [2] ; NZ_AP014814 [2] ; NZ_AP014834 [2] ; NZ_AP014866 [2] ; NZ_AP014882 [2] ; NZ_AP014883 [2] ; NZ_AP014943 [2] ; NZ_AP015031 [2] ; NZ_AP017321 [1] ; NZ_AP017382 [2] ; NZ_AP017383 [2] ; NZ_AP017384 [2] ; NZ_AP017604 [2] ; NZ_AP017618 [2] ; NZ_AP017621 [2] ; NZ_AP017656 [2] ; NZ_AP017658 [2] ; NZ_AP017659 [2] ; NZ_AP017899 [2] ; NZ_AP017937 [2] ; NZ_AP018284 [2] ; NZ_AP018407 [2] ; NZ_AP018408 [2] ; NZ_AP018409 [2] ; NZ_AP018444 [2] ; NZ_AP018500 [2] ; NZ_AP018501 [1] ; NZ_AP018502 [2] ; NZ_AP018520 [2] ; NZ_AP018521 [2] ; NZ_AP018563 [2] ; NZ_AP018668 [2] ; NZ_AP018674 [2] ; NZ_AP018687 [2] ; NZ_AP018688 [2] ; NZ_AP018748 [2] ; NZ_AP018752 [2] ; NZ_AP018755 [2] ; NZ_AP018757 [2] ; NZ_AP018758 [2] ; NZ_AP018799 [1] ; NZ_AP018924 [2] ; NZ_AP019010 [2] ; NZ_AP019194 [2] ; NZ_AP019197 [2] ; NZ_AP019369 [2] ; NZ_AY208917 [1] ; NZ_CP001971 [2] ; NZ_CP001975 [2] ; NZ_CP003425 [2] ; NZ_CP003950 [2] ; NZ_CP003997 [2] ; NZ_CP003998 [1] ; NZ_CP004000 [2] ; NZ_CP004363 [1] ; NZ_CP004364 [2] ; NZ_CP004389 [2] ; NZ_CP004397 [2] ; NZ_CP004875 [2] ; NZ_CP005085 [2] ; NZ_CP005086 [2] ; NZ_CP005087 [2] ; NZ_CP005088 [2] ; NZ_CP005089 [2] ; NZ_CP005090 [2] ; NZ_CP005091 [2] ; NZ_CP005190 [2] ; NZ_CP005191 [2] ; NZ_CP005192 [2] ; NZ_CP005961 [2] ; NZ_CP005988 [2] ; NZ_CP006372 [2] ; NZ_CP006635 [2] ; NZ_CP006640 [2] ; NZ_CP006642 [2] ; NZ_CP006661 [1] ; NZ_CP006662 [2] ; NZ_CP006665 [2] ; NZ_CP006697 [2] ; NZ_CP006739 [2] ; NZ_CP006743 [2] ; NZ_CP006747 [2] ; NZ_CP006750 [2] ; NZ_CP006753 [2] ; NZ_CP006757 [2] ; NZ_CP006761 [2] ; NZ_CP006765 [2] ; NZ_CP006780 [2] ; NZ_CP006791 [2] ; NZ_CP006799 [2] ; NZ_CP006801 [2] ; NZ_CP006843 [1] ; NZ_CP006855 [2] ; NZ_CP006856 [2] ; NZ_CP006919 [2] ; NZ_CP006922 [2] ; NZ_CP006924 [2] ; NZ_CP006925 [2] ; NZ_CP006928 [2] ; NZ_CP007177 [2] ; NZ_CP007182 [2] ; NZ_CP007256 [2] ; NZ_CP007450 [2] ; NZ_CP007500 [2] ; NZ_CP007508 [2] ; NZ_CP007529 [2] ; NZ_CP007543 [2] ; NZ_CP007558 [2] ; NZ_CP007582 [2] ; NZ_CP007602 [2] ; NZ_CP007636 [1] ; NZ_CP007658 [2] ; NZ_CP007665 [2] ; NZ_CP007673 [1] ; NZ_CP007675 [1] ; NZ_CP007679 [2] ; NZ_CP007728 [2] ; NZ_CP007732 [2] ; NZ_CP007733 [2] ; NZ_CP007734 [2] ; NZ_CP007735 [2] ; NZ_CP007736 [2] ; NZ_CP007750 [2] ; NZ_CP007752 [2] ; NZ_CP007791 [2] ; NZ_CP007792 [1] ; NZ_CP007794 [1] ; NZ_CP007798 [2] ; NZ_CP008715 [2] ; NZ_CP008745 [2] ; NZ_CP008789 [2] ; NZ_CP008790 [2] ; NZ_CP008791 [2] ; NZ_CP008798 [2] ; NZ_CP008799 [2] ; NZ_CP008800 [1] ; NZ_CP008818 [2] ; NZ_CP008824 [2] ; NZ_CP008825 [2] ; NZ_CP008828 [2] ; NZ_CP008832 [2] ; NZ_CP008839 [2] ; NZ_CP008842 [2] ; NZ_CP008847 [2] ; NZ_CP008890 [1] ; NZ_CP008898 [2] ; NZ_CP008901 [2] ; NZ_CP008908 [2] ; NZ_CP008927 [2] ; NZ_CP008930 [2] ; NZ_CP008932 [2] ; NZ_CP008933 [1] ; NZ_CP008942 [2] ; NZ_CP008987 [2] ; NZ_CP008988 [2] ; NZ_CP008990 [2] ; NZ_CP008991 [2] ; NZ_CP008993 [2] ; NZ_CP008994 [2] ; NZ_CP008996 [2]	10	Enterobacteria phage Mu [2]; Escherichia phage D108 [2]; Enterobacteria phage mEp237 [2]; Enterobacteria phage HK225 [2]; Erwinia phage ENT90 [2]; Enterobacteria phage phi80 [2]; Ralstonia phage 1 NP-2014 [2]; Mycobacterium phage Dori [2]; Enterobacteria phage SfMu [2]; Escherichia phage pro483 [2]	NC_000929 [2] ; NC_013594 [2] ; NC_019704 [2] ; NC_019717 [2] ; NC_019932 [2] ; NC_021190 [2] ; NC_023586 [2] ; NC_023703 [2] ; NC_027382 [2] ; NC_028943 [2]
105	J46_0036	cloud	2	EOS97_RS26240; J46_0036	eggNOG_COG1961	recombinase activity	0.017	2568	2815	Deinococcus radiodurans R1 plasmid CP1 [1]; Xylella fastidiosa 9a5c plasmid pXF51 [2]; Mesorhizobium loti MAFF303099 pMLa DNA [2]; Staphylococcus aureus subsp. aureus Mu50 plasmid VRSAp DNA [2]; Yersinia pestis CO92 plasmid pCD1 [2]; Staphylococcus aureus subsp. aureus N315 plasmid pN315 DNA [2]; Salmonella enterica subsp. enterica serovar Typhimurium str. LT2 plasmid pSLT [2]; Salmonella enterica subsp. enterica serovar Typhi str. CT18 plasmid pHCM1 [1]; Xanthomonas axonopodis pv. citri str. 306 plasmid pXAC33 [2]; Xanthomonas axonopodis pv. citri str. 306 plasmid pXAC64 [2]; Shewanella oneidensis MR-1 plasmid megaplasmid [2]; [Pseudomonas syringae] pv. tomato str. DC3000 plasmid pDC3000A [2]; Staphylococcus epidermidis ATCC 12228 plasmid pSE-12228-05 [2]; Staphylococcus epidermidis ATCC 12228 plasmid pSE-12228-04 [2]; Synechocystis sp. PCC 6803 plasmid pSYSA DNA [2]; Synechocystis sp. PCC 6803 plasmid pSYSG DNA [2]; Rhodopseudomonas palustris CGA009 plasmid pRPA. [1]; Yersinia pestis biovar Microtus str. 91001 plasmid pCD1 [2]; Staphylococcus aureus plasmid pSAS [2]; Desulfotalea psychrophila LSv54 [2]; Yersinia pseudotuberculosis IP32953 pYV plasmid [2]; Nocardia farcinica IFM 10152 plasmid pNF2 DNA [1]; Legionella pneumophila str. Paris plasmid pLPP [2]; Lactobacillus plantarum WCFS1 plasmid pWCFS103 [2]; Lactobacillus salivarius UCC118 plasmid pSF118-20 [2]; Klebsiella pneumoniae subsp. pneumoniae NTUH-K2044 plasmid pK2044 DNA [1]; Staphylococcus epidermidis RP62A plasmid pSERP [2]; Gluconobacter oxydans 621H plasmid pGOX3 [2]; Salmonella enterica subsp. enterica serovar Choleraesuis str. SC-B67 plasmid pSCV50 [1]; Bacteroides fragilis NCTC 9343 pBF9343 plasmid complete sequence. [2]; Bacillus cereus E33L plasmid pE33L466 [2]; Bacillus cereus E33L plasmid pE33L54 [2]; Pseudomonas savastanoi pv. phaseolicola 1448A small plasmid [2]; Bacillus anthracis str. 'Ames Ancestor' plasmid pXO1 [2]; Staphylococcus saprophyticus subsp. saprophyticus ATCC 15305 plasmid pSSP1 [2]; Nitrosococcus oceani ATCC 19707 plasmid A [2]; Xanthomonas campestris pv. vesicatoria plasmid pXCV183 [2]; Nitrosospira multiformis ATCC 25196 plasmid 3 [1]; Rhodospirillum rubrum ATCC 11170 plasmid unnamed [2]; Staphylococcus aureus subsp. aureus USA300_FPR3757 plasmid pUSA03 [2]; Cupriavidus metallidurans CH34 plasmid pMOL30 [1]; Cupriavidus metallidurans CH34 plasmid pMOL28 [1]; Cupriavidus metallidurans CH34 megaplasmid [2]; Yersinia pestis Antiqua plasmid pCD [2]; Rhodococcus jostii RHA1 plasmid pRHL3 [2]; Nitrosomonas eutropha C91 Plasmid1 [2]; Nitrosomonas eutropha C91 Plasmid2 [2]; Roseobacter denitrificans OCh 114 plasmid pTB1 [2]; Roseobacter denitrificans OCh 114 plasmid pTB3 [1]; Leuconostoc mesenteroides subsp. mesenteroides ATCC 8293 plasmid pLEUM1 [2]; Lactococcus lactis subsp. cremoris SK11 plasmid 4 [2]; Arthrobacter sp. FB24 plasmid 1 [2]; Arthrobacter sp. FB24 plasmid 2 [2]; Arthrobacter sp. FB24 plasmid 3 [2]; Shewanella sp. ANA-3 plasmid 1 [1]; Pelobacter propionicus DSM 2379 plasmid pPRO1 [2]; Pelobacter propionicus DSM 2379 plasmid pPRO2 [1]; Paenarthrobacter aurescens TC1 plasmid TC2 [2]; Marinobacter hydrocarbonoclasticus VT8 plasmid pMAQU01 [1]; Marinobacter hydrocarbonoclasticus VT8 plasmid pMAQU02 [1]; Polaromonas naphthalenivorans CJ2 plasmid pPNAP01 [2]; Polaromonas naphthalenivorans CJ2 plasmid pPNAP06 [1]; Acidovorax sp. JS42 plasmid pAOVO02 [2]; Verminephrobacter eiseniae EF01-2 plasmid pVEIS01 [2]; Campylobacter jejuni subsp. jejuni 81-176 plasmid pTet [2]; Salmonella enterica subsp. enterica serovar Newport str. SL254 plasmid pSN254 [1]; Mycobacterium gilvum PYR-GCK plasmid pMFLV03 [2]; Aeromonas salmonicida subsp. salmonicida A449 plasmid 4 [2]; Aeromonas salmonicida subsp. salmonicida A449 plasmid 5 [2]; Yersinia pestis Pestoides F plasmid CD [2]; Enterobacter sp. 638 plasmid pENTE01 [2]; Rhodobacter sphaeroides ATCC 17025 plasmid pRSPA04 [2]; Acidiphilium cryptum JF-5 plasmid pACRY03 [2]; Acidiphilium cryptum JF-5 plasmid pACRY04 [2]; Acidiphilium cryptum JF-5 plasmid pACRY05 [1]; Staphylococcus aureus subsp. aureus JH9 plasmid pSJH901 [1]; Sphingomonas wittichii RW1 plasmid pSWIT01 [2]; Sphingomonas wittichii RW1 plasmid pSWIT02 [2]; Staphylococcus aureus subsp. aureus JH1 plasmid pSJH101 [2]; Klebsiella pneumoniae subsp. pneumoniae MGH 78578 plasmid pKPN4 [2]; Klebsiella pneumoniae subsp. pneumoniae MGH 78578 plasmid pKPN5 [2]; Kineococcus radiotolerans SRS30216 plasmid pKRAD02 [2]; Ochrobactrum anthropi ATCC 49188 plasmid pOANT01 [2]; Ochrobactrum anthropi ATCC 49188 plasmid pOANT02 [2]; Ochrobactrum anthropi ATCC 49188 plasmid pOANT03 [2]; Vibrio campbellii ATCC BAA-1116 plasmid pVIBHAR [2]; Cronobacter sakazakii ATCC BAA-894 plasmid pESA2 [2]; Escherichia coli APEC O1 plasmid pAPEC-O1-R [1]; Dinoroseobacter shibae DFL 12 plasmid pDSHI01 [2]; Dinoroseobacter shibae DFL 12 plasmid pDSHI04 [2]; Shewanella baltica OS195 plasmid pS19501 [2]; Staphylococcus aureus subsp. aureus USA300_TCH1516 plasmid pUSA300HOUMR [2]; Gluconacetobacter diazotrophicus PAl 5 plasmid pGDIPal5I [1]; Yersinia pestis Angola plasmid new_pCD [2]; Caulobacter sp. K31 plasmid pCAUL02 [1]; Mycobacterium abscessus plasmid [2]; Leuconostoc citreum KM20 plasmid pLCK3 [2]; Synechococcus sp. PCC 7002 plasmid pAQ7 [2]; Synechococcus sp. PCC 7002 plasmid pAQ6 [2]; Methylobacterium radiotolerans JCM 2831 plasmid pMRAD02 [2]; Methylobacterium radiotolerans JCM 2831 plasmid pMRAD04 [2]; Burkholderia ambifaria MC40-6 plasmid pBMC401 [2]; Mycobacterium marinum M plasmid pMM23 [2]; Yersinia pseudotuberculosis PB1/+ plasmid pYPTS01 [2]; Erwinia tasmaniensis strain ET1/99 complete plasmid pET46. [2]; Methylobacterium populi BJ001 plasmid pMPOP02 [1]; Methylobacterium populi BJ001 plasmid pMPOP01 [2]; Corynebacterium aurimucosum plasmid pET44827 [1]; Geobacter lovleyi SZ plasmid pGLOV01 [1]; Prosthecochloris aestuarii DSM 271 plasmid pPAES01 [2]; Salmonella enterica subsp. enterica serovar Schwarzengrund str. CVM19633 plasmid pCVM19633_110 [2]; Salmonella enterica subsp. enterica serovar Dublin str. CT_02021853 plasmid pCT02021853_74 [2]; Bacillus cereus AH187 plasmid pAH187_270 [2]; Shewanella baltica OS223 plasmid pS22301 [1]; Shewanella baltica OS223 plasmid pS22303 [1]; Thauera sp. MZ1T plasmid pTha01 [2]; Escherichia fergusonii ATCC 35469 plasmid pEFER [2]; Methylobacterium extorquens CM4 plasmid pCMU01 [2]; Bacillus cereus AH820 plasmid pAH820_272 [1]; Cyanothece sp. PCC 7425 plasmid pP742501 [2]; Pseudarthrobacter chlorophenolicus A6 plasmid pACHL02 [2]; Bacillus cereus Q1 plasmid pBc239 [2]; Agrobacterium vitis S4 plasmid pAtS4a [1]; Agrobacterium radiobacter K84 plasmid pAtK84b [1]; Macrococcus caseolyticus JCSC5402 plasmid pMCCL2 DNA [1]; Campylobacter lari RM2100 megaplasmid pCL2100 [2]; Salmonella enterica subsp. enterica serovar Paratyphi C strain RKS4594 plasmid pSPCV [2]; Rhodococcus opacus B4 plasmid pROB01 DNA [2]; Rhodococcus opacus B4 plasmid pKNR DNA [2]; Bacillus anthracis str. CDC 684 plasmid pX01 [2]; Rickettsia africae ESF-5 plasmid pRAF [2]; Bacillus anthracis str. A0248 plasmid pXO1 [2]; Desulfovibrio magneticus RS-1 plasmid pDMC1 DNA [1]; Methylobacterium extorquens AM1 plasmid p1META1 [2]; Methylobacterium extorquens AM1 megaplasmid [1]; Ralstonia pickettii 12D plasmid pRp12D02 [2]; Candidatus Accumulibacter phosphatis clade IIA str. UW-1 plasmid pAph02 [2]; Candidatus Accumulibacter phosphatis clade IIA str. UW-1 plasmid pAph03 [2]; Candidatus Accumulibacter phosphatis clade IIA str. UW-1 plasmid pAph01 [1]; Acetobacter pasteurianus IFO 3283-01 plasmid pAPA01-011 DNA [2]; Zymomonas mobilis subsp. mobilis NCIMB 11163 plasmid pZA1001 [2]; Staphylococcus aureus subsp. aureus ED98 plasmid pAVX [2]; Lactococcus lactis subsp. lactis KF147 plasmid pKF147A [2]; Listeria monocytogenes 08-5578 plasmid pLM5578 [2]; Bacillus pseudofirmus OF4 plasmid pBpOF4-02 [2]; Azospirillum sp. B510 plasmid pAB510a DNA [2]; Azospirillum sp. B510 plasmid pAB510f DNA [2]; Escherichia coli O55:H7 str. CB9615 plasmid pO55 [2]; Sphingobium japonicum UT26S plasmid pCHQ1 DNA [2]; Yersinia pestis Z176003 plasmid pCD1 [2]; Bacillus megaterium QM B1551 plasmid pBM700 [2]; Salinibacter ruber M8 plasmid pSR56 complete sequence. [2]; Enterobacter cloacae subsp. cloacae ATCC 13047 plasmid pECL_A [2]; Leuconostoc kimchii IMSNU 11154 plasmid LkipL4701 [2]; Leuconostoc kimchii IMSNU 11154 plasmid LkipL4726 [2]; Thiomonas intermedia K12 plasmid pTINT01 [2]; Thiomonas intermedia K12 plasmid pTINT02 [2]; Tsukamurella paurometabola DSM 20162 plasmid pTpau01 [2]; Bacillus thuringiensis BMB171 plasmid pBMB171 [2]; Bacillus cereus biovar anthracis str. CI plasmid pCI-XO1 [2]; Listeria monocytogenes serotype 1-2b str. SLCC2755 plasmid pLM1-2bUG1 complete sequence. [2]; Cyanothece sp. PCC 7822 plasmid Cy782205 [2]; Cyanothece sp. PCC 7822 plasmid Cy782202 [2]; Legionella longbeachae NSW150 plasmid pLLO. [2]; Arthrobacter arilaitensis RE117 [2]; Lactobacillus plantarum subsp. plantarum ST-III plasmid pST-III [2]; Ilyobacter polytropus DSM 2926 plasmid pILYOP02 [1]; Sulfuricurvum kujiense DSM 16994 plasmid pSULKU01 [2]; Sulfuricurvum kujiense DSM 16994 plasmid pSULKU02 [1]; Sulfuricurvum kujiense DSM 16994 plasmid pSULKU03 [2]; Alicycliphilus denitrificans BC plasmid pALIDE01 [2]; Alicycliphilus denitrificans BC plasmid pALIDE02 [2]; Pseudarthrobacter phenanthrenivorans Sphe3 plasmid pASPHE301 [2]; Pseudarthrobacter phenanthrenivorans Sphe3 plasmid pASPHE302 [2]; Bacteroides salanitronis DSM 18170 plasmid pBACSA01 [2]; Bacteroides salanitronis DSM 18170 plasmid pBACSA02 [2]; Acidiphilium multivorum AIU301 plasmid pACMV1 DNA [2]; Acidiphilium multivorum AIU301 plasmid pACMV3 DNA [2]; Acidiphilium multivorum AIU301 plasmid pACMV5 DNA [2]; Acidiphilium multivorum AIU301 plasmid pACMV2 DNA [2]; Acidiphilium multivorum AIU301 plasmid pACMV4 DNA [2]; Polymorphum gilvum SL003B-26A1 plasmid pSL003B [2]; Pseudonocardia dioxanivorans CB1190 plasmid pPSED01 [2]; Verrucosispora maris AB-18-032 plasmid pVMKU [2]; Hoyosella subflava DQS3-9A1 plasmid pAS9A-1 [2]; Hoyosella subflava DQS3-9A1 plasmid pAS9A-2 [2]; Novosphingobium sp. PP1Y Spl small plasmid [2]; Novosphingobium sp. PP1Y Mpl megaplasmid [2]; Sphingobium chlorophenolicum L-1 plasmid pSPHCH01 [2]; Sinorhizobium meliloti AK83 plasmid pSINME01 [2]; Simkania negevensis Z plasmid pSn [2]; Weissella koreensis KACC 15510 plasmid WKp2903 [2]; Acidithiobacillus caldus SM-1 plasmid pLAtc2 [2]; Acidithiobacillus caldus SM-1 plasmid pLAtc3 [2]; Enterobacter asburiae LF7a plasmid pENTAS01 [2]; Sphingobium sp. SYK-6 plasmid DNA [2]; Komagataeibacter medellinensis NBRC 3288 plasmid pGXY020 DNA [2]; Komagataeibacter medellinensis NBRC 3288 plasmid pGXY030 DNA [2]; Methylomicrobium alcaliphilum str. 20Z plasmid MEALZ_p [2]; Burkholderia sp. YI23 plasmid byi_2p [2]; Pediococcus claussenii ATCC BAA-344 plasmid pPECL-5 [2]; Bacillus cereus NC7401 plasmid pNCcld DNA [2]; Leuconostoc mesenteroides subsp. mesenteroides J18 plasmid pKLE02 [2]; Leuconostoc mesenteroides subsp. mesenteroides J18 plasmid pKLE01 [2]; Streptococcus infantarius subsp. infantarius CJ18 plasmid pSICJ18-1 [2]; Klebsiella pneumoniae subsp. pneumoniae HS11286 plasmid pKPHS3 [1]; Klebsiella pneumoniae subsp. pneumoniae HS11286 plasmid pKPHS2 [1]; Salmonella enterica subsp. enterica serovar Typhimurium str. 14028S plasmid [2]; Salmonella enterica subsp. enterica serovar Typhimurium str. ST4/74 plasmid TY474p1 [2]; Salmonella enterica subsp. enterica serovar Typhimurium str. UK-1 plasmid pSTUK-100 [2]; Shewanella baltica OS678 plasmid pSBAL67801 [1]; Saprospira grandis str. Lewin plasmid [2]; Staphylococcus argenteus MSHR1132 plasmid pST75 complete sequence. [2]; Pediococcus claussenii ATCC BAA-344 plasmid pPECL-6 [2]; Pediococcus claussenii ATCC BAA-344 plasmid pPECL-8 [2]; Rickettsia amblyommatis str. GAT-30V plasmid pMCE_1 [2]; Enterococcus faecium Aus0004 plasmid AUS0004_p1 [1]; Rickettsia australis str. Cutlack Plasmid01 [2]; Salmonella enterica subsp. enterica serovar Typhimurium str. 798 plasmid p798_93 [2]; Acetobacter pasteurianus IFO 3283-03 plasmid pAPA03-010 DNA [2]; Acetobacter pasteurianus IFO 3283-01-42C plasmid pAPA42C_011 DNA [2]; Acetobacter pasteurianus IFO 3283-22 plasmid pAPA22-010 DNA [2]; Acetobacter pasteurianus IFO 3283-26 plasmid pAPA26-013 DNA [2]; Acetobacter pasteurianus IFO 3283-32 plasmid pAPA32-012 DNA [2]; Acetobacter pasteurianus IFO 3283-12 plasmid pAPA12-014 DNA [2]; Acetobacter pasteurianus IFO 3283-07 plasmid pAPA07-010 DNA [2]; Yersinia pestis D106004 plasmid pCD1 [2]; Yersinia pestis D182038 plasmid pCD1 [2]; Bacillus thuringiensis serovar finitimus YBT-020 plasmid pBMB28 [2]; Bacillus thuringiensis serovar finitimus YBT-020 plasmid pBMB26 [2]; Bacillus thuringiensis serovar chinensis CT-43 plasmid pCT83 [2]; Yersinia pestis biovar Medievalis str. Harbin 35 plasmid pCD [2]; Sinorhizobium meliloti SM11 plasmid pSmeSM11c [2]; Staphylococcus aureus subsp. aureus JKD6159 plasmid pSaa6159 [2]; Staphylococcus aureus subsp. aureus ECT-R 2 plasmid pLUH02 [2]; Staphylococcus aureus subsp. aureus TCH60 plasmid [1]; Staphylococcus aureus subsp. aureus 11819-97 plasmid p11819-97 [2]; Staphylococcus aureus subsp. aureus TW20 [1]; Lactococcus lactis subsp. lactis CV56 plasmid pCV56A [2]; Lactococcus lactis subsp. lactis CV56 plasmid pCV56C [2]; Lactococcus lactis subsp. lactis CV56 plasmid pCV56B [2]; Lactococcus lactis subsp. cremoris A76 plasmid pQA549 [1]; Klebsiella pneumoniae KCTC 2242 plasmid pKCTC2242 [1]; Xanthomonas albilineans str. GPE PC73 [2]; Xylella fastidiosa subsp. fastidiosa GB514 plasmid [2]; Escherichia coli UMNK88 plasmid pUMNK88 [1]; Escherichia coli O55:H7 str. RM12579 plasmid p12579_3 [2]; Escherichia coli O55:H7 str. RM12579 plasmid p12579_2 [2]; Salmonella enterica subsp. enterica serovar Typhimurium str. SL1344 plasmid pSLT_SL1344 complete sequence. [2]; Escherichia coli ETEC H10407 p948 plasmid. [1]; Bacillus anthracis str. H9401 plasmid BAP1 [2]; Rahnella aquatilis HX2 plasmid PRA2 [2]; Enterococcus faecium DO plasmid 1 [2]; Klebsiella michiganensis E718 plasmid pKOX_R1 [2]; Legionella pneumophila subsp. pneumophila str. Lorraine plasmid pLELO [2]; Bacillus cereus FRI-35 plasmid p01 [2]; Bacillus thuringiensis HD-789 plasmid pBTHD789-3 [2]; Arthrobacter sp. Rue61a plasmid p232 [2]; Escherichia coli O104:H4 str. 2011C-3493 plasmid pESBL-EA11 [2]; Leuconostoc carnosum JB16 plasmid pKLC1 [2]; Leuconostoc carnosum JB16 plasmid pKLC3 [2]; Leuconostoc carnosum JB16 plasmid pKLC2 [2]; Leuconostoc carnosum JB16 plasmid pKLC4 [2]; Listeria monocytogenes serotype 1-2c str. SLCC2372 plasmid pLM1-2cUG1 complete sequence. [2]; Alteromonas mediterranea DE1 plasmid pAMDE1-300 [2]; Lactococcus lactis subsp. cremoris UC509.9 plasmid pCIS8 [2]; Lactococcus lactis subsp. cremoris UC509.9 plasmid pCIS7 [2]; Lactococcus lactis subsp. cremoris UC509.9 plasmid pCIS5 [1]; Calothrix sp. PCC 6303 plasmid pCAL6303.01 [2]; Stanieria cyanosphaera PCC 7437 plasmid pSTA7437.02 [2]; Anabaena cylindrica PCC 7122 plasmid pANACY.03 [2]; Anabaena cylindrica PCC 7122 plasmid pANACY.04 [2]; Deinococcus peraridilitoris DSM 19664 plasmid pDEIPE02 [2]; Sinorhizobium meliloti GR4 plasmid pRmeGR4d [2]; Pseudomonas putida HB3267 plasmid pPC9 [2]; Pseudomonas stutzeri RCH2 plasmid pPSEST01 [2]; Enterobacter aerogenes EA1509E plasmid pEA1509_A [2]; Staphylococcus warneri SG1 plasmid clone pvSw4 genomic sequence. [2]; Synechocystis sp. PCC 6803 plasmid pSYSA_M [2]; Synechocystis sp. PCC 6803 plasmid pSYSG_M [2]; Corynebacterium halotolerans YIM 70093 = DSM 44683 plasmid pCha1 [2]; Desulfocapsa sulfexigens DSM 10523 plasmid [1]; Bacillus thuringiensis serovar thuringiensis str. IS5056 plasmid pIS56-85 [2]; Staphylococcus aureus subsp. aureus ST228 plasmid pI1T1 complete sequence [2]; Staphylococcus aureus subsp. aureus ST228 plasmid pI2T2 complete sequence [2]; Staphylococcus aureus subsp. aureus ST228 plasmid pI4T8 complete sequence [1]; Staphylococcus aureus subsp. aureus ST228 plasmid pI5S5 complete sequence [2]; Staphylococcus aureus subsp. aureus ST228 plasmid pI7S6 complete sequence [2]; Staphylococcus aureus subsp. aureus ST228 plasmid pI8T7 complete sequence [2]; Sphingomonas sp. MM-1 plasmid pISP0 [2]; Sphingomonas sp. MM-1 plasmid pISP2 [2]; Sphingomonas sp. MM-1 plasmid pISP3 [2]; Corynebacterium callunae DSM 20147 plasmid pCC2 [2]; Sphingomonas sp. MM-1 plasmid pISP1 [2]; Sphingomonas sp. MM-1 plasmid pISP4 [2]; Staphylococcus aureus subsp. aureus ST228 plasmid pI3T3 complete sequence [2]; Staphylococcus aureus subsp. aureus ST228 plasmid pI6T6 complete sequence [2]; Xanthomonas axonopodis Xac29-1 plasmid pXAC64 [2]; Xanthomonas axonopodis Xac29-1 plasmid pXAC33 [2]; Xanthomonas citri subsp. citri Aw12879 plasmid pXcaw19 [2]; Xanthomonas citri subsp. citri Aw12879 plasmid pXcaw58 [2]; Salmonella enterica subsp. enterica serovar Typhimurium str. U288 plasmid pSTU288-1 [2]; Lactobacillus plantarum subsp. plantarum P-8 plasmid LBPp2 [2]; Lactobacillus plantarum subsp. plantarum P-8 plasmid LBPp1 [2]; Mycobacterium abscessus subsp. bolletii 50594 plasmid 1 [2]; Pseudomonas resinovorans NBRC 106553 plasmid pCAR1.3 DNA [2]; Lactobacillus plantarum 16 plasmid Lp16D [2]; Staphylococcus aureus CA-347 plasmid [2]; Alteromonas mediterranea UM7 plasmid unnamed [2]; Salmonella enterica subsp. enterica serovar Heidelberg str. 41578 plasmid pSEEH1578_01 [1]; Salmonella enterica subsp. enterica serovar Heidelberg str. CFSAN002069 plasmid pCFSAN002069_01 [1]; Listeria monocytogenes strain R2-502 plasmid [2]; Salmonella enterica subsp. enterica Serovar Cubana str. CFSAN002050 plasmid [1]; Lactobacillus plantarum ZJ316 plasmid pLP-ZJ102 [2]; Lactobacillus plantarum ZJ316 plasmid pLP-ZJ103 [2]; Acetobacter pasteurianus 386B plasmid Apa386Bp1 [2]; Enterococcus faecium Aus0085 plasmid p1 [2]; Enterococcus faecium Aus0085 plasmid p3 [2]; Enterococcus faecium Aus0085 plasmid p2 [1]; Paracoccus aminophilus JCM 7686 plasmid pAMI1 [2]; Paracoccus aminophilus JCM 7686 plasmid pAMI8 [2]; Klebsiella pneumoniae JM45 plasmid p1 [2]; Staphylococcus aureus subsp. aureus 55/2053 plasmid [1]; Vibrio campbellii ATCC BAA-1116 plasmid [2]; Sulfuricella denitrificans skB26 plasmid pSCD DNA [2]; Xanthomonas fuscans subsp. fuscans str. 4834-R [2]; Salmonella enterica subsp. enterica serovar Typhimurium DT104 plasmid pDT104 [2]; Staphylococcus aureus subsp. aureus Z172 plasmid pZ172_1 [2]; Escherichia coli JJ1886 plasmid pJJ1886_5 [2]; Pseudomonas sp. VLB120 plasmid pSTY [2]; Escherichia coli HUSEC2011 plasmid pHUSEC2011-1 complete sequence. [2]; Bacillus toyonensis BCT-7112 plasmid pBCT77 [2]; Enterococcus mundtii QU 25 plasmid pQY182 DNA [2]; Serratia marcescens SM39 plasmid pSMC1 DNA [2]; Salmonella enterica subsp. enterica serovar Typhimurium str. L-3553 plasmid pST3553 DNA [2]; Comamonadaceae bacterium B1 plasmid pSMB1 DNA [2]; Bradyrhizobium diazoefficiens plasmid pNK6a DNA [2]; Lactobacillus hokkaidonensis plasmid pLOOC260-1 DNA [2]; Methylobacterium populi plasmid pMPPM01 DNA [2]; Methylobacterium populi plasmid pMPPM03 DNA [2]; Methylobacterium populi plasmid pMPPM04 DNA [2]; Methylobacterium populi plasmid pMPPM05 DNA [2]; Bacillus anthracis plasmid pXO1 DNA [2]; Bacillus thuringiensis serovar tolworthi plasmid pKK2 DNA [2]; Acetobacter pasteurianus NBRC 101655 plasmid plasmid1 DNA [2]; Acetobacter pasteurianus NBRC 101655 plasmid plasmid2 DNA [2]; Staphylococcus aureus plasmid pFDA209P DNA [2]; Pseudomonas putida plasmid pKF715B DNA [2]; Staphylococcus aureus plasmid pMI DNA [1]; Moraxella osloensis plasmid pMOSL1 DNA [2]; Moraxella osloensis plasmid pMOSL2 DNA [2]; Moraxella osloensis plasmid pMOSL3 DNA [2]; Sphingopyxis sp. EG6 plasmid pSREG01 DNA [2]; Escherichia coli plasmid pMRY15-117_1 DNA [2]; Escherichia coli plasmid pMRY15-131_1 DNA [2]; Sphingobium cloacae plasmid pSCLO_2 DNA [2]; Sphingobium cloacae plasmid pSCLO_4 DNA [2]; Sphingobium cloacae plasmid pSCLO_5 DNA [2]; Sphingopyxis sp. FD7 plasmid pSFD01 DNA [2]; Leuconostoc mesenteroides plasmid pLm151-a DNA [2]; Chondrocystis sp. NIES-4102 plasmid plasmid3 DNA [2]; Lactobacillus plantarum plasmid pSN35N-2 SN35N DNA [2]; Lactobacillus plantarum plasmid pSN35N-3 SN35N DNA [2]; Lactobacillus plantarum plasmid pSN35N-4 SN35N DNA [2]; Bacillus anthracis CZC5 plasmid pXO1 DNA [2]; Lactococcus lactis subsp. cremoris plasmid pC41 C4 DNA [2]; Lactococcus lactis subsp. cremoris plasmid pC42 C4 DNA [1]; Lactococcus lactis subsp. cremoris plasmid pC43 C4 DNA [2]; Sphingobium sp. YG1 plasmid pYGP1 DNA [2]; Sphingobium sp. YG1 plasmid pYGP2 DNA [2]; Staphylococcus argenteus 58113 plasmid p1 DNA [2]; Sphingobium amiense DSM 16289 plasmid pSAMIE_5 DNA [2]; Klebsiella pneumoniae GSU10-3 plasmid pGSU10-3-3 DNA [2]; Vibrio rumoiensis FERM P-14531 plasmid 1 DNA [2]; Vibrio rumoiensis FERM P-14531 plasmid 2 DNA [2]; Klebsiella pneumoniae KP33 plasmid pKP3301 DNA [2]; Klebsiella pneumoniae KP64 plasmid pKP6402 DNA [2]; Klebsiella pneumoniae KP67 plasmid pKP6702 DNA [2]; Metakosakonia sp. MRY16-398 plasmid pMRY16-398_1 DNA [2]; Metakosakonia sp. MRY16-398 plasmid pMRY16-398_2 DNA [2]; Escherichia coli E2855 plasmid pE2855-3 DNA [1]; Staphylococcus aureus JMUB3031 plasmid pJMUB3031 DNA [2]; Serratia marcescens AS-1 plasmid pSERAS01 DNA [2]; Aeromonas hydrophila GSH8-2 plasmid pGSH8-2 DNA [2]; Aeromonas caviae GSH8M-1 plasmid pGSH8M-1-2 DNA [2]; Silvanigrellales bacterium RF1110005 79K plasmid DNA [2]; Pseudomonas putida ND6 plasmid pND6-1 [1]; Bacillus anthracis str. A16 plasmid pXO1 [2]; Bacillus anthracis str. A16R plasmid pXO1 [2]; Serratia sp. SCBI plasmid SCBI_Pl [2]; Rhodococcus opacus PD630 plasmid 1 [2]; Klebsiella pneumoniae subsp. pneumoniae Kp13 plasmid pKP13d [2]; Klebsiella pneumoniae subsp. pneumoniae Kp13 plasmid pKP13e [1]; Klebsiella pneumoniae subsp. pneumoniae Kp13 plasmid pKP13f [2]; Komagataeibacter xylinus E25 plasmid pGX3 [1]; Komagataeibacter xylinus E25 plasmid pGX4 [2]; Thalassospira xiamenensis M-5 = DSM 17429 plasmid [2]; Celeribacter indicus strain P73 plasmid pP73D [2]; Bacillus thuringiensis serovar kurstaki str. HD-1 plasmid pBMB95 [2]; Sphingobium sp. TKS plasmid pTK1 [2]; Sphingobium sp. TKS plasmid pTK2 [2]; Sphingobium sp. TKS plasmid pTK3 [2]; Sphingobium sp. TKS plasmid pTK4 [2]; Sphingobium sp. TKS plasmid pTK5 [2]; Sphingobium sp. TKS plasmid pTK6 [2]; Sphingobium sp. TKS plasmid pTK7 [2]; Sphingobium sp. MI1205 plasmid pMI1 [2]; Sphingobium sp. MI1205 plasmid pMI2 [2]; Sphingobium sp. MI1205 plasmid pMI3 [2]; Pseudomonas mandelii JR-1 plasmid [2]; Acidithiobacillus caldus ATCC 51756 plasmid pACA1.1 [2]; Aureimonas sp. AU20 plasmid pAU20e [2]; Escherichia coli PCN033 plasmid p3PCN033 [2]; Escherichia coli PCN061 plasmid PCN061p4 [2]; Escherichia coli PCN061 plasmid PCN061p6 [2]; Klebsiella pneumoniae strain ATCC BAA-2146 plasmid pNDM-US [1]; Klebsiella pneumoniae strain ATCC BAA-2146 plasmid pHg [2]; Edwardsiella anguillarum ET080813 plasmid 1 [2]; Xylella fastidiosa subsp. sandyi Ann-1 plasmid unnamed1 [2]; Xylella fastidiosa MUL0034 plasmid unnamed2 [2]; Bacillus anthracis str. SVA11 plasmid pXO1 [2]; Yersinia pestis 8787 plasmid pCD1 [2]; Yersinia pestis 3770 plasmid pCD1 [2]; Yersinia pestis 3067 plasmid pCD1 [2]; Yersinia pestis 1522 plasmid pCD [2]; Yersinia pestis 1413 plasmid pCD [2]; Corynebacterium doosanense CAU 212 = DSM 45436 plasmid pCdoos1 [2]; Yersinia pestis 1412 plasmid pCD [2]; Yersinia pestis 2944 plasmid pCD [2]; Klebsiella pneumoniae subsp. pneumoniae PittNDM01 plasmid1 [2]; Klebsiella pneumoniae subsp. pneumoniae PittNDM01 plasmid3 [2]; Corynebacterium glyciniphilum AJ 3170 plasmid pCgly1 [1]; Xanthomonas citri subsp. citri A306 plasmid pXAC33 [2]; Xanthomonas citri subsp. citri A306 plasmid pXAC64 [2]; Klebsiella pneumoniae 30684/NJST258_2 plasmid pNJST258C2 [2]; Klebsiella pneumoniae 30684/NJST258_2 plasmid pNJST258C1 [2]; Klebsiella pneumoniae 30660/NJST258_1 plasmid pNJST258N5 [2]; Klebsiella pneumoniae 30660/NJST258_1 plasmid pNJST258N3 [2]; Klebsiella pneumoniae 30660/NJST258_1 plasmid pNJST258N4 [2]; Staphylococcus aureus USA300-ISMMS1 plasmid pUSA01-ISMMS [2]; Campylobacter coli RM4661 plasmid pRM4661_48kbp [2]; Rhodococcus erythropolis R138 plasmid pCRE138 [2]; Yersinia enterocolitica LC20 plasmid plasmid2_50K [2]; Staphylococcus aureus strain 2395 USA500 plasmid pUSA500 [2]; Salmonella enterica subsp. enterica serovar Enteritidis strain Durban plasmid [2]; Salmonella enterica subsp. enterica serovar Enteritidis str. CDC_2010K_0968 plasmid00 [2]; Synechocystis sp. PCC 6714 plasmid pSYLA [2]; Citrobacter freundii CFNIH1 plasmid pKEC-a3c [2]; Salmonella enterica subsp. enterica serovar Typhimurium strain 138736 plasmid [2]; Staphylococcus capitis subsp. capitis strain AYP1020 plasmid pAYP1020 [2]; Vibrio cholerae strain 2012EL-2176 plasmid [1]; Staphylococcus aureus strain V2200 plasmid pV2200 [2]; Bacillus anthracis str. Vollum plasmid [2]; Staphylococcus aureus strain CA12 plasmid pCA12 [1]; Staphylococcus aureus strain CA15 plasmid pCA15 [1]; Staphylococcus aureus strain HUV05 plasmid pHUV05-03 [2]; Klebsiella pneumoniae subsp. pneumoniae KPNIH10 plasmid pAAC154-a50 [2]; Klebsiella pneumoniae subsp. pneumoniae KPNIH27 plasmid pKEC-dc3 [2]; Klebsiella pneumoniae subsp. pneumoniae KPNIH27 plasmid pKPN-068 [2]; Klebsiella pneumoniae subsp. pneumoniae KPNIH27 plasmid pKPN-262 [2]; Klebsiella pneumoniae subsp. pneumoniae KPNIH27 plasmid pKPN-a41 [2]; Klebsiella pneumoniae subsp. pneumoniae KPNIH27 plasmid pKPN-b0b [2]; Campylobacter jejuni subsp. jejuni M129 plasmid pTet-M129 [2]; Campylobacter jejuni subsp. jejuni D42a plasmid pTet-D42a [2]; Corynebacterium marinum DSM 44953 plasmid pCmarinum2 [2]; Corynebacterium marinum DSM 44953 plasmid pCmarinum1 [1]; Azospirillum brasilense strain Az39 plasmid AbAZ39_p1 [1]; Azospirillum brasilense strain Az39 plasmid AbAZ39_p5 [2]; Escherichia coli strain ST648 plasmid pEC648_1 [2]; Salmonella enterica subsp. enterica serovar Typhimurium strain VNP20009 plasmid pSLT_VNP20009 [2]; Klebsiella oxytoca KONIH1 plasmid pKOX-137 [2]; Klebsiella oxytoca KONIH1 plasmid pKOX-86d [2]; Klebsiella oxytoca KONIH1 plasmid pKPC-727 [2]; Klebsiella pneumoniae subsp. pneumoniae KPNIH24 plasmid pKPC-484 [2]; Klebsiella pneumoniae subsp. pneumoniae KPNIH24 plasmid pKPN-819 [2]; Klebsiella pneumoniae subsp. pneumoniae KPNIH24 plasmid pKPN-e44 [1]; Ochrobactrum anthropi strain OAB plasmid 2 [2]; Enterobacter cloacae ECNIH2 plasmid pKEC-39c [2]; Enterobacter cloacae ECNIH2 plasmid pKPC-272 [2]; Klebsiella pneumoniae subsp. pneumoniae KPNIH1 plasmid pAAC154-a50 [2]; Klebsiella pneumoniae subsp. pneumoniae KPR0928 plasmid pKPN-294 [2]; Lactobacillus gasseri DSM 14869 plasmid pEB01-1 [2]; Klebsiella michiganensis strain M1 plasmid pKOXM1A [2]; Bacillus anthracis strain HYU01 plasmid pX01 [2]; Dermacoccus nishinomiyaensis strain M25 plasmid unnamed [1]; Enterobacter cloacae ECNIH3 plasmid pENT-576 [2]; Enterobacter cloacae ECNIH3 plasmid pKPC-47e [2]; Enterobacter cloacae ECR091 plasmid pKPC-47e [2]; Salmonella enterica subsp. enterica serovar Enteritidis strain SEJ plasmid [2]; Klebsiella pneumoniae strain PMK1 plasmid pPMK1-A [2]; Klebsiella pneumoniae strain PMK1 plasmid pPMK1-C [2]; Klebsiella pneumoniae strain PMK1 plasmid pPMK1-NDM [1]; Candidatus Paracaedibacter acanthamoebae isolate PRA3 plasmid [2]; Xanthomonas citri subsp. citri strain UI7 plasmid pXAC33 [2]; Xanthomonas citri subsp. citri strain UI7 plasmid pXAC64 [2]; Xanthomonas citri subsp. citri UI6 plasmid pXAC33 [2]; Xanthomonas citri subsp. citri UI6 plasmid pXAC64 [2]; Xanthomonas citri subsp. citri strain NT17 plasmid pXAC33 [2]; Xanthomonas citri subsp. citri strain NT17 plasmid pXAC64 [2]; Xanthomonas citri subsp. citri strain MN12 plasmid pXAC33 [2]	NC_000959 [1] ; NC_002490 [2] ; NC_002679 [2] ; NC_002774 [2] ; NC_003131 [2] ; NC_003140 [2] ; NC_003277 [2] ; NC_003384 [1] ; NC_003921 [2] ; NC_003922 [2] ; NC_004349 [2] ; NC_004633 [2] ; NC_005004 [2] ; NC_005005 [2] ; NC_005230 [2] ; NC_005231 [2] ; NC_005297 [1] ; NC_005813 [2] ; NC_005951 [2] ; NC_006139 [2] ; NC_006153 [2] ; NC_006363 [1] ; NC_006365 [2] ; NC_006377 [2] ; NC_006529 [2] ; NC_006625 [1] ; NC_006663 [2] ; NC_006674 [2] ; NC_006855 [1] ; NC_006873 [2] ; NC_007103 [2] ; NC_007105 [2] ; NC_007275 [2] ; NC_007322 [2] ; NC_007351 [2] ; NC_007483 [2] ; NC_007507 [2] ; NC_007617 [1] ; NC_007641 [2] ; NC_007792 [2] ; NC_007971 [1] ; NC_007972 [1] ; NC_007974 [2] ; NC_008122 [2] ; NC_008271 [2] ; NC_008341 [2] ; NC_008342 [2] ; NC_008386 [2] ; NC_008388 [1] ; NC_008496 [2] ; NC_008506 [2] ; NC_008537 [2] ; NC_008538 [2] ; NC_008539 [2] ; NC_008573 [1] ; NC_008607 [2] ; NC_008608 [1] ; NC_008713 [2] ; NC_008738 [1] ; NC_008739 [1] ; NC_008757 [2] ; NC_008762 [1] ; NC_008766 [2] ; NC_008771 [2] ; NC_008790 [2] ; NC_009140 [1] ; NC_009341 [2] ; NC_009349 [2] ; NC_009350 [2] ; NC_009377 [2] ; NC_009425 [2] ; NC_009432 [2] ; NC_009469 [2] ; NC_009470 [2] ; NC_009471 [1] ; NC_009477 [1] ; NC_009507 [2] ; NC_009508 [2] ; NC_009619 [2] ; NC_009650 [2] ; NC_009651 [2] ; NC_009660 [2] ; NC_009669 [2] ; NC_009670 [2] ; NC_009671 [2] ; NC_009777 [2] ; NC_009779 [2] ; NC_009838 [1] ; NC_009955 [2] ; NC_009958 [2] ; NC_009998 [2] ; NC_010063 [2] ; NC_010124 [1] ; NC_010157 [2] ; NC_010333 [1] ; NC_010394 [2] ; NC_010467 [2] ; NC_010474 [2] ; NC_010480 [2] ; NC_010509 [2] ; NC_010517 [2] ; NC_010553 [2] ; NC_010604 [2] ; NC_010635 [2] ; NC_010693 [2] ; NC_010721 [1] ; NC_010727 [2] ; NC_010813 [1] ; NC_010815 [1] ; NC_011061 [2] ; NC_011092 [2] ; NC_011204 [2] ; NC_011655 [2] ; NC_011664 [1] ; NC_011665 [1] ; NC_011667 [2] ; NC_011743 [2] ; NC_011758 [2] ; NC_011777 [1] ; NC_011880 [2] ; NC_011881 [2] ; NC_011973 [2] ; NC_011986 [1] ; NC_011990 [1] ; NC_011996 [1] ; NC_012040 [2] ; NC_012124 [2] ; NC_012520 [2] ; NC_012523 [2] ; NC_012579 [2] ; NC_012634 [2] ; NC_012656 [2] ; NC_012797 [1] ; NC_012807 [2] ; NC_012811 [1] ; NC_012849 [2] ; NC_013190 [2] ; NC_013191 [2] ; NC_013193 [1] ; NC_013210 [2] ; NC_013356 [2] ; NC_013453 [2] ; NC_013657 [2] ; NC_013767 [2] ; NC_013793 [2] ; NC_013855 [2] ; NC_013860 [2] ; NC_013942 [2] ; NC_014007 [2] ; NC_014017 [2] ; NC_014023 [2] ; NC_014028 [2] ; NC_014107 [2] ; NC_014131 [2] ; NC_014134 [2] ; NC_014154 [2] ; NC_014155 [2] ; NC_014159 [2] ; NC_014172 [2] ; NC_014331 [2] ; NC_014495 [2] ; NC_014504 [2] ; NC_014534 [2] ; NC_014544 [2] ; NC_014549 [2] ; NC_014558 [2] ; NC_014634 [1] ; NC_014754 [2] ; NC_014755 [1] ; NC_014756 [2] ; NC_014908 [2] ; NC_014911 [2] ; NC_015146 [2] ; NC_015147 [2] ; NC_015165 [2] ; NC_015168 [2] ; NC_015178 [2] ; NC_015179 [2] ; NC_015180 [2] ; NC_015187 [2] ; NC_015188 [2] ; NC_015258 [2] ; NC_015314 [2] ; NC_015409 [2] ; NC_015560 [2] ; NC_015561 [2] ; NC_015582 [2] ; NC_015583 [2] ; NC_015595 [2] ; NC_015597 [2] ; NC_015710 [2] ; NC_015756 [2] ; NC_015853 [2] ; NC_015854 [2] ; NC_015963 [2] ; NC_015974 [2] ; NC_016021 [2] ; NC_016028 [2] ; NC_016108 [2] ; NC_016591 [2] ; NC_016608 [2] ; NC_016792 [2] ; NC_016820 [2] ; NC_016827 [2] ; NC_016837 [2] ; NC_016839 [1] ; NC_016846 [1] ; NC_016855 [2] ; NC_016858 [2] ; NC_016864 [2] ; NC_016905 [1] ; NC_016936 [2] ; NC_016942 [2] ; NC_017017 [2] ; NC_017019 [2] ; NC_017020 [2] ; NC_017032 [1] ; NC_017041 [2] ; NC_017054 [2] ; NC_017101 [2] ; NC_017104 [2] ; NC_017117 [2] ; NC_017130 [2] ; NC_017134 [2] ; NC_017136 [2] ; NC_017143 [2] ; NC_017153 [2] ; NC_017157 [2] ; NC_017199 [2] ; NC_017201 [2] ; NC_017206 [2] ; NC_017263 [2] ; NC_017327 [2] ; NC_017339 [2] ; NC_017344 [2] ; NC_017345 [1] ; NC_017350 [2] ; NC_017352 [1] ; NC_017483 [2] ; NC_017484 [2] ; NC_017487 [2] ; NC_017493 [1] ; NC_017541 [1] ; NC_017555 [2] ; NC_017561 [2] ; NC_017645 [1] ; NC_017654 [2] ; NC_017657 [2] ; NC_017720 [2] ; NC_017724 [1] ; NC_017726 [2] ; NC_017773 [2] ; NC_017961 [2] ; NC_018107 [2] ; NC_018141 [2] ; NC_018492 [2] ; NC_018510 [2] ; NC_018532 [2] ; NC_018659 [2] ; NC_018674 [2] ; NC_018675 [2] ; NC_018698 [2] ; NC_018699 [2] ; NC_018889 [2] ; NC_019394 [2] ; NC_019430 [2] ; NC_019431 [2] ; NC_019432 [1] ; NC_019727 [2] ; NC_019749 [2] ; NC_019773 [2] ; NC_019774 [2] ; NC_019790 [2] ; NC_019849 [2] ; NC_019906 [2] ; NC_019937 [2] ; NC_020180 [2] ; NC_020266 [2] ; NC_020287 [2] ; NC_020288 [2] ; NC_020303 [2] ; NC_020305 [1] ; NC_020383 [2] ; NC_020530 [2] ; NC_020531 [2] ; NC_020534 [1] ; NC_020535 [2] ; NC_020538 [2] ; NC_020539 [2] ; NC_020542 [2] ; NC_020543 [2] ; NC_020544 [2] ; NC_020553 [2] ; NC_020562 [2] ; NC_020563 [2] ; NC_020565 [2] ; NC_020567 [2] ; NC_020797 [2] ; NC_020801 [2] ; NC_020816 [2] ; NC_020817 [2] ; NC_021155 [2] ; NC_021225 [2] ; NC_021233 [2] ; NC_021278 [2] ; NC_021506 [2] ; NC_021526 [2] ; NC_021552 [2] ; NC_021718 [2] ; NC_021811 [1] ; NC_021813 [1] ; NC_021828 [2] ; NC_021845 [1] ; NC_021904 [2] ; NC_021912 [2] ; NC_021976 [2] ; NC_021987 [2] ; NC_021988 [2] ; NC_021995 [1] ; NC_022042 [2] ; NC_022050 [2] ; NC_022078 [2] ; NC_022126 [1] ; NC_022271 [2] ; NC_022358 [2] ; NC_022540 [2] ; NC_022570 [2] ; NC_022610 [2] ; NC_022651 [2] ; NC_022739 [2] ; NC_022742 [2] ; NC_022782 [2] ; NC_022879 [2] ; NZ_AP013064 [2] ; NZ_AP014566 [2] ; NZ_AP014570 [2] ; NZ_AP014659 [2] ; NZ_AP014681 [2] ; NZ_AP014810 [2] ; NZ_AP014812 [2] ; NZ_AP014813 [2] ; NZ_AP014814 [2] ; NZ_AP014834 [2] ; NZ_AP014866 [2] ; NZ_AP014882 [2] ; NZ_AP014883 [2] ; NZ_AP014943 [2] ; NZ_AP015031 [2] ; NZ_AP017321 [1] ; NZ_AP017382 [2] ; NZ_AP017383 [2] ; NZ_AP017384 [2] ; NZ_AP017604 [2] ; NZ_AP017618 [2] ; NZ_AP017621 [2] ; NZ_AP017656 [2] ; NZ_AP017658 [2] ; NZ_AP017659 [2] ; NZ_AP017899 [2] ; NZ_AP017937 [2] ; NZ_AP018284 [2] ; NZ_AP018407 [2] ; NZ_AP018408 [2] ; NZ_AP018409 [2] ; NZ_AP018444 [2] ; NZ_AP018500 [2] ; NZ_AP018501 [1] ; NZ_AP018502 [2] ; NZ_AP018520 [2] ; NZ_AP018521 [2] ; NZ_AP018563 [2] ; NZ_AP018668 [2] ; NZ_AP018674 [2] ; NZ_AP018687 [2] ; NZ_AP018688 [2] ; NZ_AP018748 [2] ; NZ_AP018752 [2] ; NZ_AP018755 [2] ; NZ_AP018757 [2] ; NZ_AP018758 [2] ; NZ_AP018799 [1] ; NZ_AP018924 [2] ; NZ_AP019010 [2] ; NZ_AP019194 [2] ; NZ_AP019197 [2] ; NZ_AP019369 [2] ; NZ_AY208917 [1] ; NZ_CP001971 [2] ; NZ_CP001975 [2] ; NZ_CP003425 [2] ; NZ_CP003950 [2] ; NZ_CP003997 [2] ; NZ_CP003998 [1] ; NZ_CP004000 [2] ; NZ_CP004363 [1] ; NZ_CP004364 [2] ; NZ_CP004389 [2] ; NZ_CP004397 [2] ; NZ_CP004875 [2] ; NZ_CP005085 [2] ; NZ_CP005086 [2] ; NZ_CP005087 [2] ; NZ_CP005088 [2] ; NZ_CP005089 [2] ; NZ_CP005090 [2] ; NZ_CP005091 [2] ; NZ_CP005190 [2] ; NZ_CP005191 [2] ; NZ_CP005192 [2] ; NZ_CP005961 [2] ; NZ_CP005988 [2] ; NZ_CP006372 [2] ; NZ_CP006635 [2] ; NZ_CP006640 [2] ; NZ_CP006642 [2] ; NZ_CP006661 [1] ; NZ_CP006662 [2] ; NZ_CP006665 [2] ; NZ_CP006697 [2] ; NZ_CP006739 [2] ; NZ_CP006743 [2] ; NZ_CP006747 [2] ; NZ_CP006750 [2] ; NZ_CP006753 [2] ; NZ_CP006757 [2] ; NZ_CP006761 [2] ; NZ_CP006765 [2] ; NZ_CP006780 [2] ; NZ_CP006791 [2] ; NZ_CP006799 [2] ; NZ_CP006801 [2] ; NZ_CP006843 [1] ; NZ_CP006855 [2] ; NZ_CP006856 [2] ; NZ_CP006919 [2] ; NZ_CP006922 [2] ; NZ_CP006924 [2] ; NZ_CP006925 [2] ; NZ_CP006928 [2] ; NZ_CP007177 [2] ; NZ_CP007182 [2] ; NZ_CP007256 [2] ; NZ_CP007450 [2] ; NZ_CP007500 [2] ; NZ_CP007508 [2] ; NZ_CP007529 [2] ; NZ_CP007543 [2] ; NZ_CP007558 [2] ; NZ_CP007582 [2] ; NZ_CP007602 [2] ; NZ_CP007636 [1] ; NZ_CP007658 [2] ; NZ_CP007665 [2] ; NZ_CP007673 [1] ; NZ_CP007675 [1] ; NZ_CP007679 [2] ; NZ_CP007728 [2] ; NZ_CP007732 [2] ; NZ_CP007733 [2] ; NZ_CP007734 [2] ; NZ_CP007735 [2] ; NZ_CP007736 [2] ; NZ_CP007750 [2] ; NZ_CP007752 [2] ; NZ_CP007791 [2] ; NZ_CP007792 [1] ; NZ_CP007794 [1] ; NZ_CP007798 [2] ; NZ_CP008715 [2] ; NZ_CP008745 [2] ; NZ_CP008789 [2] ; NZ_CP008790 [2] ; NZ_CP008791 [2] ; NZ_CP008798 [2] ; NZ_CP008799 [2] ; NZ_CP008800 [1] ; NZ_CP008818 [2] ; NZ_CP008824 [2] ; NZ_CP008825 [2] ; NZ_CP008828 [2] ; NZ_CP008832 [2] ; NZ_CP008839 [2] ; NZ_CP008842 [2] ; NZ_CP008847 [2] ; NZ_CP008890 [1] ; NZ_CP008898 [2] ; NZ_CP008901 [2] ; NZ_CP008908 [2] ; NZ_CP008927 [2] ; NZ_CP008930 [2] ; NZ_CP008932 [2] ; NZ_CP008933 [1] ; NZ_CP008942 [2] ; NZ_CP008987 [2] ; NZ_CP008988 [2] ; NZ_CP008990 [2] ; NZ_CP008991 [2] ; NZ_CP008993 [2] ; NZ_CP008994 [2] ; NZ_CP008996 [2]	10	Enterobacteria phage Mu [2]; Escherichia phage D108 [2]; Enterobacteria phage mEp237 [2]; Enterobacteria phage HK225 [2]; Erwinia phage ENT90 [2]; Enterobacteria phage phi80 [2]; Ralstonia phage 1 NP-2014 [2]; Mycobacterium phage Dori [2]; Enterobacteria phage SfMu [2]; Escherichia phage pro483 [2]	NC_000929 [2] ; NC_013594 [2] ; NC_019704 [2] ; NC_019717 [2] ; NC_019932 [2] ; NC_021190 [2] ; NC_023586 [2] ; NC_023703 [2] ; NC_027382 [2] ; NC_028943 [2]
105	J46_0036	cloud	2	EOS97_RS26240; J46_0036	PFAM_PF00239	Resolvase, N terminal domain	0.017	2568	2815	Deinococcus radiodurans R1 plasmid CP1 [1]; Xylella fastidiosa 9a5c plasmid pXF51 [2]; Mesorhizobium loti MAFF303099 pMLa DNA [2]; Staphylococcus aureus subsp. aureus Mu50 plasmid VRSAp DNA [2]; Yersinia pestis CO92 plasmid pCD1 [2]; Staphylococcus aureus subsp. aureus N315 plasmid pN315 DNA [2]; Salmonella enterica subsp. enterica serovar Typhimurium str. LT2 plasmid pSLT [2]; Salmonella enterica subsp. enterica serovar Typhi str. CT18 plasmid pHCM1 [1]; Xanthomonas axonopodis pv. citri str. 306 plasmid pXAC33 [2]; Xanthomonas axonopodis pv. citri str. 306 plasmid pXAC64 [2]; Shewanella oneidensis MR-1 plasmid megaplasmid [2]; [Pseudomonas syringae] pv. tomato str. DC3000 plasmid pDC3000A [2]; Staphylococcus epidermidis ATCC 12228 plasmid pSE-12228-05 [2]; Staphylococcus epidermidis ATCC 12228 plasmid pSE-12228-04 [2]; Synechocystis sp. PCC 6803 plasmid pSYSA DNA [2]; Synechocystis sp. PCC 6803 plasmid pSYSG DNA [2]; Rhodopseudomonas palustris CGA009 plasmid pRPA. [1]; Yersinia pestis biovar Microtus str. 91001 plasmid pCD1 [2]; Staphylococcus aureus plasmid pSAS [2]; Desulfotalea psychrophila LSv54 [2]; Yersinia pseudotuberculosis IP32953 pYV plasmid [2]; Nocardia farcinica IFM 10152 plasmid pNF2 DNA [1]; Legionella pneumophila str. Paris plasmid pLPP [2]; Lactobacillus plantarum WCFS1 plasmid pWCFS103 [2]; Lactobacillus salivarius UCC118 plasmid pSF118-20 [2]; Klebsiella pneumoniae subsp. pneumoniae NTUH-K2044 plasmid pK2044 DNA [1]; Staphylococcus epidermidis RP62A plasmid pSERP [2]; Gluconobacter oxydans 621H plasmid pGOX3 [2]; Salmonella enterica subsp. enterica serovar Choleraesuis str. SC-B67 plasmid pSCV50 [1]; Bacteroides fragilis NCTC 9343 pBF9343 plasmid complete sequence. [2]; Bacillus cereus E33L plasmid pE33L466 [2]; Bacillus cereus E33L plasmid pE33L54 [2]; Pseudomonas savastanoi pv. phaseolicola 1448A small plasmid [2]; Bacillus anthracis str. 'Ames Ancestor' plasmid pXO1 [2]; Staphylococcus saprophyticus subsp. saprophyticus ATCC 15305 plasmid pSSP1 [2]; Nitrosococcus oceani ATCC 19707 plasmid A [2]; Xanthomonas campestris pv. vesicatoria plasmid pXCV183 [2]; Nitrosospira multiformis ATCC 25196 plasmid 3 [1]; Rhodospirillum rubrum ATCC 11170 plasmid unnamed [2]; Staphylococcus aureus subsp. aureus USA300_FPR3757 plasmid pUSA03 [2]; Cupriavidus metallidurans CH34 plasmid pMOL30 [1]; Cupriavidus metallidurans CH34 plasmid pMOL28 [1]; Cupriavidus metallidurans CH34 megaplasmid [2]; Yersinia pestis Antiqua plasmid pCD [2]; Rhodococcus jostii RHA1 plasmid pRHL3 [2]; Nitrosomonas eutropha C91 Plasmid1 [2]; Nitrosomonas eutropha C91 Plasmid2 [2]; Roseobacter denitrificans OCh 114 plasmid pTB1 [2]; Roseobacter denitrificans OCh 114 plasmid pTB3 [1]; Leuconostoc mesenteroides subsp. mesenteroides ATCC 8293 plasmid pLEUM1 [2]; Lactococcus lactis subsp. cremoris SK11 plasmid 4 [2]; Arthrobacter sp. FB24 plasmid 1 [2]; Arthrobacter sp. FB24 plasmid 2 [2]; Arthrobacter sp. FB24 plasmid 3 [2]; Shewanella sp. ANA-3 plasmid 1 [1]; Pelobacter propionicus DSM 2379 plasmid pPRO1 [2]; Pelobacter propionicus DSM 2379 plasmid pPRO2 [1]; Paenarthrobacter aurescens TC1 plasmid TC2 [2]; Marinobacter hydrocarbonoclasticus VT8 plasmid pMAQU01 [1]; Marinobacter hydrocarbonoclasticus VT8 plasmid pMAQU02 [1]; Polaromonas naphthalenivorans CJ2 plasmid pPNAP01 [2]; Polaromonas naphthalenivorans CJ2 plasmid pPNAP06 [1]; Acidovorax sp. JS42 plasmid pAOVO02 [2]; Verminephrobacter eiseniae EF01-2 plasmid pVEIS01 [2]; Campylobacter jejuni subsp. jejuni 81-176 plasmid pTet [2]; Salmonella enterica subsp. enterica serovar Newport str. SL254 plasmid pSN254 [1]; Mycobacterium gilvum PYR-GCK plasmid pMFLV03 [2]; Aeromonas salmonicida subsp. salmonicida A449 plasmid 4 [2]; Aeromonas salmonicida subsp. salmonicida A449 plasmid 5 [2]; Yersinia pestis Pestoides F plasmid CD [2]; Enterobacter sp. 638 plasmid pENTE01 [2]; Rhodobacter sphaeroides ATCC 17025 plasmid pRSPA04 [2]; Acidiphilium cryptum JF-5 plasmid pACRY03 [2]; Acidiphilium cryptum JF-5 plasmid pACRY04 [2]; Acidiphilium cryptum JF-5 plasmid pACRY05 [1]; Staphylococcus aureus subsp. aureus JH9 plasmid pSJH901 [1]; Sphingomonas wittichii RW1 plasmid pSWIT01 [2]; Sphingomonas wittichii RW1 plasmid pSWIT02 [2]; Staphylococcus aureus subsp. aureus JH1 plasmid pSJH101 [2]; Klebsiella pneumoniae subsp. pneumoniae MGH 78578 plasmid pKPN4 [2]; Klebsiella pneumoniae subsp. pneumoniae MGH 78578 plasmid pKPN5 [2]; Kineococcus radiotolerans SRS30216 plasmid pKRAD02 [2]; Ochrobactrum anthropi ATCC 49188 plasmid pOANT01 [2]; Ochrobactrum anthropi ATCC 49188 plasmid pOANT02 [2]; Ochrobactrum anthropi ATCC 49188 plasmid pOANT03 [2]; Vibrio campbellii ATCC BAA-1116 plasmid pVIBHAR [2]; Cronobacter sakazakii ATCC BAA-894 plasmid pESA2 [2]; Escherichia coli APEC O1 plasmid pAPEC-O1-R [1]; Dinoroseobacter shibae DFL 12 plasmid pDSHI01 [2]; Dinoroseobacter shibae DFL 12 plasmid pDSHI04 [2]; Shewanella baltica OS195 plasmid pS19501 [2]; Staphylococcus aureus subsp. aureus USA300_TCH1516 plasmid pUSA300HOUMR [2]; Gluconacetobacter diazotrophicus PAl 5 plasmid pGDIPal5I [1]; Yersinia pestis Angola plasmid new_pCD [2]; Caulobacter sp. K31 plasmid pCAUL02 [1]; Mycobacterium abscessus plasmid [2]; Leuconostoc citreum KM20 plasmid pLCK3 [2]; Synechococcus sp. PCC 7002 plasmid pAQ7 [2]; Synechococcus sp. PCC 7002 plasmid pAQ6 [2]; Methylobacterium radiotolerans JCM 2831 plasmid pMRAD02 [2]; Methylobacterium radiotolerans JCM 2831 plasmid pMRAD04 [2]; Burkholderia ambifaria MC40-6 plasmid pBMC401 [2]; Mycobacterium marinum M plasmid pMM23 [2]; Yersinia pseudotuberculosis PB1/+ plasmid pYPTS01 [2]; Erwinia tasmaniensis strain ET1/99 complete plasmid pET46. [2]; Methylobacterium populi BJ001 plasmid pMPOP02 [1]; Methylobacterium populi BJ001 plasmid pMPOP01 [2]; Corynebacterium aurimucosum plasmid pET44827 [1]; Geobacter lovleyi SZ plasmid pGLOV01 [1]; Prosthecochloris aestuarii DSM 271 plasmid pPAES01 [2]; Salmonella enterica subsp. enterica serovar Schwarzengrund str. CVM19633 plasmid pCVM19633_110 [2]; Salmonella enterica subsp. enterica serovar Dublin str. CT_02021853 plasmid pCT02021853_74 [2]; Bacillus cereus AH187 plasmid pAH187_270 [2]; Shewanella baltica OS223 plasmid pS22301 [1]; Shewanella baltica OS223 plasmid pS22303 [1]; Thauera sp. MZ1T plasmid pTha01 [2]; Escherichia fergusonii ATCC 35469 plasmid pEFER [2]; Methylobacterium extorquens CM4 plasmid pCMU01 [2]; Bacillus cereus AH820 plasmid pAH820_272 [1]; Cyanothece sp. PCC 7425 plasmid pP742501 [2]; Pseudarthrobacter chlorophenolicus A6 plasmid pACHL02 [2]; Bacillus cereus Q1 plasmid pBc239 [2]; Agrobacterium vitis S4 plasmid pAtS4a [1]; Agrobacterium radiobacter K84 plasmid pAtK84b [1]; Macrococcus caseolyticus JCSC5402 plasmid pMCCL2 DNA [1]; Campylobacter lari RM2100 megaplasmid pCL2100 [2]; Salmonella enterica subsp. enterica serovar Paratyphi C strain RKS4594 plasmid pSPCV [2]; Rhodococcus opacus B4 plasmid pROB01 DNA [2]; Rhodococcus opacus B4 plasmid pKNR DNA [2]; Bacillus anthracis str. CDC 684 plasmid pX01 [2]; Rickettsia africae ESF-5 plasmid pRAF [2]; Bacillus anthracis str. A0248 plasmid pXO1 [2]; Desulfovibrio magneticus RS-1 plasmid pDMC1 DNA [1]; Methylobacterium extorquens AM1 plasmid p1META1 [2]; Methylobacterium extorquens AM1 megaplasmid [1]; Ralstonia pickettii 12D plasmid pRp12D02 [2]; Candidatus Accumulibacter phosphatis clade IIA str. UW-1 plasmid pAph02 [2]; Candidatus Accumulibacter phosphatis clade IIA str. UW-1 plasmid pAph03 [2]; Candidatus Accumulibacter phosphatis clade IIA str. UW-1 plasmid pAph01 [1]; Acetobacter pasteurianus IFO 3283-01 plasmid pAPA01-011 DNA [2]; Zymomonas mobilis subsp. mobilis NCIMB 11163 plasmid pZA1001 [2]; Staphylococcus aureus subsp. aureus ED98 plasmid pAVX [2]; Lactococcus lactis subsp. lactis KF147 plasmid pKF147A [2]; Listeria monocytogenes 08-5578 plasmid pLM5578 [2]; Bacillus pseudofirmus OF4 plasmid pBpOF4-02 [2]; Azospirillum sp. B510 plasmid pAB510a DNA [2]; Azospirillum sp. B510 plasmid pAB510f DNA [2]; Escherichia coli O55:H7 str. CB9615 plasmid pO55 [2]; Sphingobium japonicum UT26S plasmid pCHQ1 DNA [2]; Yersinia pestis Z176003 plasmid pCD1 [2]; Bacillus megaterium QM B1551 plasmid pBM700 [2]; Salinibacter ruber M8 plasmid pSR56 complete sequence. [2]; Enterobacter cloacae subsp. cloacae ATCC 13047 plasmid pECL_A [2]; Leuconostoc kimchii IMSNU 11154 plasmid LkipL4701 [2]; Leuconostoc kimchii IMSNU 11154 plasmid LkipL4726 [2]; Thiomonas intermedia K12 plasmid pTINT01 [2]; Thiomonas intermedia K12 plasmid pTINT02 [2]; Tsukamurella paurometabola DSM 20162 plasmid pTpau01 [2]; Bacillus thuringiensis BMB171 plasmid pBMB171 [2]; Bacillus cereus biovar anthracis str. CI plasmid pCI-XO1 [2]; Listeria monocytogenes serotype 1-2b str. SLCC2755 plasmid pLM1-2bUG1 complete sequence. [2]; Cyanothece sp. PCC 7822 plasmid Cy782205 [2]; Cyanothece sp. PCC 7822 plasmid Cy782202 [2]; Legionella longbeachae NSW150 plasmid pLLO. [2]; Arthrobacter arilaitensis RE117 [2]; Lactobacillus plantarum subsp. plantarum ST-III plasmid pST-III [2]; Ilyobacter polytropus DSM 2926 plasmid pILYOP02 [1]; Sulfuricurvum kujiense DSM 16994 plasmid pSULKU01 [2]; Sulfuricurvum kujiense DSM 16994 plasmid pSULKU02 [1]; Sulfuricurvum kujiense DSM 16994 plasmid pSULKU03 [2]; Alicycliphilus denitrificans BC plasmid pALIDE01 [2]; Alicycliphilus denitrificans BC plasmid pALIDE02 [2]; Pseudarthrobacter phenanthrenivorans Sphe3 plasmid pASPHE301 [2]; Pseudarthrobacter phenanthrenivorans Sphe3 plasmid pASPHE302 [2]; Bacteroides salanitronis DSM 18170 plasmid pBACSA01 [2]; Bacteroides salanitronis DSM 18170 plasmid pBACSA02 [2]; Acidiphilium multivorum AIU301 plasmid pACMV1 DNA [2]; Acidiphilium multivorum AIU301 plasmid pACMV3 DNA [2]; Acidiphilium multivorum AIU301 plasmid pACMV5 DNA [2]; Acidiphilium multivorum AIU301 plasmid pACMV2 DNA [2]; Acidiphilium multivorum AIU301 plasmid pACMV4 DNA [2]; Polymorphum gilvum SL003B-26A1 plasmid pSL003B [2]; Pseudonocardia dioxanivorans CB1190 plasmid pPSED01 [2]; Verrucosispora maris AB-18-032 plasmid pVMKU [2]; Hoyosella subflava DQS3-9A1 plasmid pAS9A-1 [2]; Hoyosella subflava DQS3-9A1 plasmid pAS9A-2 [2]; Novosphingobium sp. PP1Y Spl small plasmid [2]; Novosphingobium sp. PP1Y Mpl megaplasmid [2]; Sphingobium chlorophenolicum L-1 plasmid pSPHCH01 [2]; Sinorhizobium meliloti AK83 plasmid pSINME01 [2]; Simkania negevensis Z plasmid pSn [2]; Weissella koreensis KACC 15510 plasmid WKp2903 [2]; Acidithiobacillus caldus SM-1 plasmid pLAtc2 [2]; Acidithiobacillus caldus SM-1 plasmid pLAtc3 [2]; Enterobacter asburiae LF7a plasmid pENTAS01 [2]; Sphingobium sp. SYK-6 plasmid DNA [2]; Komagataeibacter medellinensis NBRC 3288 plasmid pGXY020 DNA [2]; Komagataeibacter medellinensis NBRC 3288 plasmid pGXY030 DNA [2]; Methylomicrobium alcaliphilum str. 20Z plasmid MEALZ_p [2]; Burkholderia sp. YI23 plasmid byi_2p [2]; Pediococcus claussenii ATCC BAA-344 plasmid pPECL-5 [2]; Bacillus cereus NC7401 plasmid pNCcld DNA [2]; Leuconostoc mesenteroides subsp. mesenteroides J18 plasmid pKLE02 [2]; Leuconostoc mesenteroides subsp. mesenteroides J18 plasmid pKLE01 [2]; Streptococcus infantarius subsp. infantarius CJ18 plasmid pSICJ18-1 [2]; Klebsiella pneumoniae subsp. pneumoniae HS11286 plasmid pKPHS3 [1]; Klebsiella pneumoniae subsp. pneumoniae HS11286 plasmid pKPHS2 [1]; Salmonella enterica subsp. enterica serovar Typhimurium str. 14028S plasmid [2]; Salmonella enterica subsp. enterica serovar Typhimurium str. ST4/74 plasmid TY474p1 [2]; Salmonella enterica subsp. enterica serovar Typhimurium str. UK-1 plasmid pSTUK-100 [2]; Shewanella baltica OS678 plasmid pSBAL67801 [1]; Saprospira grandis str. Lewin plasmid [2]; Staphylococcus argenteus MSHR1132 plasmid pST75 complete sequence. [2]; Pediococcus claussenii ATCC BAA-344 plasmid pPECL-6 [2]; Pediococcus claussenii ATCC BAA-344 plasmid pPECL-8 [2]; Rickettsia amblyommatis str. GAT-30V plasmid pMCE_1 [2]; Enterococcus faecium Aus0004 plasmid AUS0004_p1 [1]; Rickettsia australis str. Cutlack Plasmid01 [2]; Salmonella enterica subsp. enterica serovar Typhimurium str. 798 plasmid p798_93 [2]; Acetobacter pasteurianus IFO 3283-03 plasmid pAPA03-010 DNA [2]; Acetobacter pasteurianus IFO 3283-01-42C plasmid pAPA42C_011 DNA [2]; Acetobacter pasteurianus IFO 3283-22 plasmid pAPA22-010 DNA [2]; Acetobacter pasteurianus IFO 3283-26 plasmid pAPA26-013 DNA [2]; Acetobacter pasteurianus IFO 3283-32 plasmid pAPA32-012 DNA [2]; Acetobacter pasteurianus IFO 3283-12 plasmid pAPA12-014 DNA [2]; Acetobacter pasteurianus IFO 3283-07 plasmid pAPA07-010 DNA [2]; Yersinia pestis D106004 plasmid pCD1 [2]; Yersinia pestis D182038 plasmid pCD1 [2]; Bacillus thuringiensis serovar finitimus YBT-020 plasmid pBMB28 [2]; Bacillus thuringiensis serovar finitimus YBT-020 plasmid pBMB26 [2]; Bacillus thuringiensis serovar chinensis CT-43 plasmid pCT83 [2]; Yersinia pestis biovar Medievalis str. Harbin 35 plasmid pCD [2]; Sinorhizobium meliloti SM11 plasmid pSmeSM11c [2]; Staphylococcus aureus subsp. aureus JKD6159 plasmid pSaa6159 [2]; Staphylococcus aureus subsp. aureus ECT-R 2 plasmid pLUH02 [2]; Staphylococcus aureus subsp. aureus TCH60 plasmid [1]; Staphylococcus aureus subsp. aureus 11819-97 plasmid p11819-97 [2]; Staphylococcus aureus subsp. aureus TW20 [1]; Lactococcus lactis subsp. lactis CV56 plasmid pCV56A [2]; Lactococcus lactis subsp. lactis CV56 plasmid pCV56C [2]; Lactococcus lactis subsp. lactis CV56 plasmid pCV56B [2]; Lactococcus lactis subsp. cremoris A76 plasmid pQA549 [1]; Klebsiella pneumoniae KCTC 2242 plasmid pKCTC2242 [1]; Xanthomonas albilineans str. GPE PC73 [2]; Xylella fastidiosa subsp. fastidiosa GB514 plasmid [2]; Escherichia coli UMNK88 plasmid pUMNK88 [1]; Escherichia coli O55:H7 str. RM12579 plasmid p12579_3 [2]; Escherichia coli O55:H7 str. RM12579 plasmid p12579_2 [2]; Salmonella enterica subsp. enterica serovar Typhimurium str. SL1344 plasmid pSLT_SL1344 complete sequence. [2]; Escherichia coli ETEC H10407 p948 plasmid. [1]; Bacillus anthracis str. H9401 plasmid BAP1 [2]; Rahnella aquatilis HX2 plasmid PRA2 [2]; Enterococcus faecium DO plasmid 1 [2]; Klebsiella michiganensis E718 plasmid pKOX_R1 [2]; Legionella pneumophila subsp. pneumophila str. Lorraine plasmid pLELO [2]; Bacillus cereus FRI-35 plasmid p01 [2]; Bacillus thuringiensis HD-789 plasmid pBTHD789-3 [2]; Arthrobacter sp. Rue61a plasmid p232 [2]; Escherichia coli O104:H4 str. 2011C-3493 plasmid pESBL-EA11 [2]; Leuconostoc carnosum JB16 plasmid pKLC1 [2]; Leuconostoc carnosum JB16 plasmid pKLC3 [2]; Leuconostoc carnosum JB16 plasmid pKLC2 [2]; Leuconostoc carnosum JB16 plasmid pKLC4 [2]; Listeria monocytogenes serotype 1-2c str. SLCC2372 plasmid pLM1-2cUG1 complete sequence. [2]; Alteromonas mediterranea DE1 plasmid pAMDE1-300 [2]; Lactococcus lactis subsp. cremoris UC509.9 plasmid pCIS8 [2]; Lactococcus lactis subsp. cremoris UC509.9 plasmid pCIS7 [2]; Lactococcus lactis subsp. cremoris UC509.9 plasmid pCIS5 [1]; Calothrix sp. PCC 6303 plasmid pCAL6303.01 [2]; Stanieria cyanosphaera PCC 7437 plasmid pSTA7437.02 [2]; Anabaena cylindrica PCC 7122 plasmid pANACY.03 [2]; Anabaena cylindrica PCC 7122 plasmid pANACY.04 [2]; Deinococcus peraridilitoris DSM 19664 plasmid pDEIPE02 [2]; Sinorhizobium meliloti GR4 plasmid pRmeGR4d [2]; Pseudomonas putida HB3267 plasmid pPC9 [2]; Pseudomonas stutzeri RCH2 plasmid pPSEST01 [2]; Enterobacter aerogenes EA1509E plasmid pEA1509_A [2]; Staphylococcus warneri SG1 plasmid clone pvSw4 genomic sequence. [2]; Synechocystis sp. PCC 6803 plasmid pSYSA_M [2]; Synechocystis sp. PCC 6803 plasmid pSYSG_M [2]; Corynebacterium halotolerans YIM 70093 = DSM 44683 plasmid pCha1 [2]; Desulfocapsa sulfexigens DSM 10523 plasmid [1]; Bacillus thuringiensis serovar thuringiensis str. IS5056 plasmid pIS56-85 [2]; Staphylococcus aureus subsp. aureus ST228 plasmid pI1T1 complete sequence [2]; Staphylococcus aureus subsp. aureus ST228 plasmid pI2T2 complete sequence [2]; Staphylococcus aureus subsp. aureus ST228 plasmid pI4T8 complete sequence [1]; Staphylococcus aureus subsp. aureus ST228 plasmid pI5S5 complete sequence [2]; Staphylococcus aureus subsp. aureus ST228 plasmid pI7S6 complete sequence [2]; Staphylococcus aureus subsp. aureus ST228 plasmid pI8T7 complete sequence [2]; Sphingomonas sp. MM-1 plasmid pISP0 [2]; Sphingomonas sp. MM-1 plasmid pISP2 [2]; Sphingomonas sp. MM-1 plasmid pISP3 [2]; Corynebacterium callunae DSM 20147 plasmid pCC2 [2]; Sphingomonas sp. MM-1 plasmid pISP1 [2]; Sphingomonas sp. MM-1 plasmid pISP4 [2]; Staphylococcus aureus subsp. aureus ST228 plasmid pI3T3 complete sequence [2]; Staphylococcus aureus subsp. aureus ST228 plasmid pI6T6 complete sequence [2]; Xanthomonas axonopodis Xac29-1 plasmid pXAC64 [2]; Xanthomonas axonopodis Xac29-1 plasmid pXAC33 [2]; Xanthomonas citri subsp. citri Aw12879 plasmid pXcaw19 [2]; Xanthomonas citri subsp. citri Aw12879 plasmid pXcaw58 [2]; Salmonella enterica subsp. enterica serovar Typhimurium str. U288 plasmid pSTU288-1 [2]; Lactobacillus plantarum subsp. plantarum P-8 plasmid LBPp2 [2]; Lactobacillus plantarum subsp. plantarum P-8 plasmid LBPp1 [2]; Mycobacterium abscessus subsp. bolletii 50594 plasmid 1 [2]; Pseudomonas resinovorans NBRC 106553 plasmid pCAR1.3 DNA [2]; Lactobacillus plantarum 16 plasmid Lp16D [2]; Staphylococcus aureus CA-347 plasmid [2]; Alteromonas mediterranea UM7 plasmid unnamed [2]; Salmonella enterica subsp. enterica serovar Heidelberg str. 41578 plasmid pSEEH1578_01 [1]; Salmonella enterica subsp. enterica serovar Heidelberg str. CFSAN002069 plasmid pCFSAN002069_01 [1]; Listeria monocytogenes strain R2-502 plasmid [2]; Salmonella enterica subsp. enterica Serovar Cubana str. CFSAN002050 plasmid [1]; Lactobacillus plantarum ZJ316 plasmid pLP-ZJ102 [2]; Lactobacillus plantarum ZJ316 plasmid pLP-ZJ103 [2]; Acetobacter pasteurianus 386B plasmid Apa386Bp1 [2]; Enterococcus faecium Aus0085 plasmid p1 [2]; Enterococcus faecium Aus0085 plasmid p3 [2]; Enterococcus faecium Aus0085 plasmid p2 [1]; Paracoccus aminophilus JCM 7686 plasmid pAMI1 [2]; Paracoccus aminophilus JCM 7686 plasmid pAMI8 [2]; Klebsiella pneumoniae JM45 plasmid p1 [2]; Staphylococcus aureus subsp. aureus 55/2053 plasmid [1]; Vibrio campbellii ATCC BAA-1116 plasmid [2]; Sulfuricella denitrificans skB26 plasmid pSCD DNA [2]; Xanthomonas fuscans subsp. fuscans str. 4834-R [2]; Salmonella enterica subsp. enterica serovar Typhimurium DT104 plasmid pDT104 [2]; Staphylococcus aureus subsp. aureus Z172 plasmid pZ172_1 [2]; Escherichia coli JJ1886 plasmid pJJ1886_5 [2]; Pseudomonas sp. VLB120 plasmid pSTY [2]; Escherichia coli HUSEC2011 plasmid pHUSEC2011-1 complete sequence. [2]; Bacillus toyonensis BCT-7112 plasmid pBCT77 [2]; Enterococcus mundtii QU 25 plasmid pQY182 DNA [2]; Serratia marcescens SM39 plasmid pSMC1 DNA [2]; Salmonella enterica subsp. enterica serovar Typhimurium str. L-3553 plasmid pST3553 DNA [2]; Comamonadaceae bacterium B1 plasmid pSMB1 DNA [2]; Bradyrhizobium diazoefficiens plasmid pNK6a DNA [2]; Lactobacillus hokkaidonensis plasmid pLOOC260-1 DNA [2]; Methylobacterium populi plasmid pMPPM01 DNA [2]; Methylobacterium populi plasmid pMPPM03 DNA [2]; Methylobacterium populi plasmid pMPPM04 DNA [2]; Methylobacterium populi plasmid pMPPM05 DNA [2]; Bacillus anthracis plasmid pXO1 DNA [2]; Bacillus thuringiensis serovar tolworthi plasmid pKK2 DNA [2]; Acetobacter pasteurianus NBRC 101655 plasmid plasmid1 DNA [2]; Acetobacter pasteurianus NBRC 101655 plasmid plasmid2 DNA [2]; Staphylococcus aureus plasmid pFDA209P DNA [2]; Pseudomonas putida plasmid pKF715B DNA [2]; Staphylococcus aureus plasmid pMI DNA [1]; Moraxella osloensis plasmid pMOSL1 DNA [2]; Moraxella osloensis plasmid pMOSL2 DNA [2]; Moraxella osloensis plasmid pMOSL3 DNA [2]; Sphingopyxis sp. EG6 plasmid pSREG01 DNA [2]; Escherichia coli plasmid pMRY15-117_1 DNA [2]; Escherichia coli plasmid pMRY15-131_1 DNA [2]; Sphingobium cloacae plasmid pSCLO_2 DNA [2]; Sphingobium cloacae plasmid pSCLO_4 DNA [2]; Sphingobium cloacae plasmid pSCLO_5 DNA [2]; Sphingopyxis sp. FD7 plasmid pSFD01 DNA [2]; Leuconostoc mesenteroides plasmid pLm151-a DNA [2]; Chondrocystis sp. NIES-4102 plasmid plasmid3 DNA [2]; Lactobacillus plantarum plasmid pSN35N-2 SN35N DNA [2]; Lactobacillus plantarum plasmid pSN35N-3 SN35N DNA [2]; Lactobacillus plantarum plasmid pSN35N-4 SN35N DNA [2]; Bacillus anthracis CZC5 plasmid pXO1 DNA [2]; Lactococcus lactis subsp. cremoris plasmid pC41 C4 DNA [2]; Lactococcus lactis subsp. cremoris plasmid pC42 C4 DNA [1]; Lactococcus lactis subsp. cremoris plasmid pC43 C4 DNA [2]; Sphingobium sp. YG1 plasmid pYGP1 DNA [2]; Sphingobium sp. YG1 plasmid pYGP2 DNA [2]; Staphylococcus argenteus 58113 plasmid p1 DNA [2]; Sphingobium amiense DSM 16289 plasmid pSAMIE_5 DNA [2]; Klebsiella pneumoniae GSU10-3 plasmid pGSU10-3-3 DNA [2]; Vibrio rumoiensis FERM P-14531 plasmid 1 DNA [2]; Vibrio rumoiensis FERM P-14531 plasmid 2 DNA [2]; Klebsiella pneumoniae KP33 plasmid pKP3301 DNA [2]; Klebsiella pneumoniae KP64 plasmid pKP6402 DNA [2]; Klebsiella pneumoniae KP67 plasmid pKP6702 DNA [2]; Metakosakonia sp. MRY16-398 plasmid pMRY16-398_1 DNA [2]; Metakosakonia sp. MRY16-398 plasmid pMRY16-398_2 DNA [2]; Escherichia coli E2855 plasmid pE2855-3 DNA [1]; Staphylococcus aureus JMUB3031 plasmid pJMUB3031 DNA [2]; Serratia marcescens AS-1 plasmid pSERAS01 DNA [2]; Aeromonas hydrophila GSH8-2 plasmid pGSH8-2 DNA [2]; Aeromonas caviae GSH8M-1 plasmid pGSH8M-1-2 DNA [2]; Silvanigrellales bacterium RF1110005 79K plasmid DNA [2]; Pseudomonas putida ND6 plasmid pND6-1 [1]; Bacillus anthracis str. A16 plasmid pXO1 [2]; Bacillus anthracis str. A16R plasmid pXO1 [2]; Serratia sp. SCBI plasmid SCBI_Pl [2]; Rhodococcus opacus PD630 plasmid 1 [2]; Klebsiella pneumoniae subsp. pneumoniae Kp13 plasmid pKP13d [2]; Klebsiella pneumoniae subsp. pneumoniae Kp13 plasmid pKP13e [1]; Klebsiella pneumoniae subsp. pneumoniae Kp13 plasmid pKP13f [2]; Komagataeibacter xylinus E25 plasmid pGX3 [1]; Komagataeibacter xylinus E25 plasmid pGX4 [2]; Thalassospira xiamenensis M-5 = DSM 17429 plasmid [2]; Celeribacter indicus strain P73 plasmid pP73D [2]; Bacillus thuringiensis serovar kurstaki str. HD-1 plasmid pBMB95 [2]; Sphingobium sp. TKS plasmid pTK1 [2]; Sphingobium sp. TKS plasmid pTK2 [2]; Sphingobium sp. TKS plasmid pTK3 [2]; Sphingobium sp. TKS plasmid pTK4 [2]; Sphingobium sp. TKS plasmid pTK5 [2]; Sphingobium sp. TKS plasmid pTK6 [2]; Sphingobium sp. TKS plasmid pTK7 [2]; Sphingobium sp. MI1205 plasmid pMI1 [2]; Sphingobium sp. MI1205 plasmid pMI2 [2]; Sphingobium sp. MI1205 plasmid pMI3 [2]; Pseudomonas mandelii JR-1 plasmid [2]; Acidithiobacillus caldus ATCC 51756 plasmid pACA1.1 [2]; Aureimonas sp. AU20 plasmid pAU20e [2]; Escherichia coli PCN033 plasmid p3PCN033 [2]; Escherichia coli PCN061 plasmid PCN061p4 [2]; Escherichia coli PCN061 plasmid PCN061p6 [2]; Klebsiella pneumoniae strain ATCC BAA-2146 plasmid pNDM-US [1]; Klebsiella pneumoniae strain ATCC BAA-2146 plasmid pHg [2]; Edwardsiella anguillarum ET080813 plasmid 1 [2]; Xylella fastidiosa subsp. sandyi Ann-1 plasmid unnamed1 [2]; Xylella fastidiosa MUL0034 plasmid unnamed2 [2]; Bacillus anthracis str. SVA11 plasmid pXO1 [2]; Yersinia pestis 8787 plasmid pCD1 [2]; Yersinia pestis 3770 plasmid pCD1 [2]; Yersinia pestis 3067 plasmid pCD1 [2]; Yersinia pestis 1522 plasmid pCD [2]; Yersinia pestis 1413 plasmid pCD [2]; Corynebacterium doosanense CAU 212 = DSM 45436 plasmid pCdoos1 [2]; Yersinia pestis 1412 plasmid pCD [2]; Yersinia pestis 2944 plasmid pCD [2]; Klebsiella pneumoniae subsp. pneumoniae PittNDM01 plasmid1 [2]; Klebsiella pneumoniae subsp. pneumoniae PittNDM01 plasmid3 [2]; Corynebacterium glyciniphilum AJ 3170 plasmid pCgly1 [1]; Xanthomonas citri subsp. citri A306 plasmid pXAC33 [2]; Xanthomonas citri subsp. citri A306 plasmid pXAC64 [2]; Klebsiella pneumoniae 30684/NJST258_2 plasmid pNJST258C2 [2]; Klebsiella pneumoniae 30684/NJST258_2 plasmid pNJST258C1 [2]; Klebsiella pneumoniae 30660/NJST258_1 plasmid pNJST258N5 [2]; Klebsiella pneumoniae 30660/NJST258_1 plasmid pNJST258N3 [2]; Klebsiella pneumoniae 30660/NJST258_1 plasmid pNJST258N4 [2]; Staphylococcus aureus USA300-ISMMS1 plasmid pUSA01-ISMMS [2]; Campylobacter coli RM4661 plasmid pRM4661_48kbp [2]; Rhodococcus erythropolis R138 plasmid pCRE138 [2]; Yersinia enterocolitica LC20 plasmid plasmid2_50K [2]; Staphylococcus aureus strain 2395 USA500 plasmid pUSA500 [2]; Salmonella enterica subsp. enterica serovar Enteritidis strain Durban plasmid [2]; Salmonella enterica subsp. enterica serovar Enteritidis str. CDC_2010K_0968 plasmid00 [2]; Synechocystis sp. PCC 6714 plasmid pSYLA [2]; Citrobacter freundii CFNIH1 plasmid pKEC-a3c [2]; Salmonella enterica subsp. enterica serovar Typhimurium strain 138736 plasmid [2]; Staphylococcus capitis subsp. capitis strain AYP1020 plasmid pAYP1020 [2]; Vibrio cholerae strain 2012EL-2176 plasmid [1]; Staphylococcus aureus strain V2200 plasmid pV2200 [2]; Bacillus anthracis str. Vollum plasmid [2]; Staphylococcus aureus strain CA12 plasmid pCA12 [1]; Staphylococcus aureus strain CA15 plasmid pCA15 [1]; Staphylococcus aureus strain HUV05 plasmid pHUV05-03 [2]; Klebsiella pneumoniae subsp. pneumoniae KPNIH10 plasmid pAAC154-a50 [2]; Klebsiella pneumoniae subsp. pneumoniae KPNIH27 plasmid pKEC-dc3 [2]; Klebsiella pneumoniae subsp. pneumoniae KPNIH27 plasmid pKPN-068 [2]; Klebsiella pneumoniae subsp. pneumoniae KPNIH27 plasmid pKPN-262 [2]; Klebsiella pneumoniae subsp. pneumoniae KPNIH27 plasmid pKPN-a41 [2]; Klebsiella pneumoniae subsp. pneumoniae KPNIH27 plasmid pKPN-b0b [2]; Campylobacter jejuni subsp. jejuni M129 plasmid pTet-M129 [2]; Campylobacter jejuni subsp. jejuni D42a plasmid pTet-D42a [2]; Corynebacterium marinum DSM 44953 plasmid pCmarinum2 [2]; Corynebacterium marinum DSM 44953 plasmid pCmarinum1 [1]; Azospirillum brasilense strain Az39 plasmid AbAZ39_p1 [1]; Azospirillum brasilense strain Az39 plasmid AbAZ39_p5 [2]; Escherichia coli strain ST648 plasmid pEC648_1 [2]; Salmonella enterica subsp. enterica serovar Typhimurium strain VNP20009 plasmid pSLT_VNP20009 [2]; Klebsiella oxytoca KONIH1 plasmid pKOX-137 [2]; Klebsiella oxytoca KONIH1 plasmid pKOX-86d [2]; Klebsiella oxytoca KONIH1 plasmid pKPC-727 [2]; Klebsiella pneumoniae subsp. pneumoniae KPNIH24 plasmid pKPC-484 [2]; Klebsiella pneumoniae subsp. pneumoniae KPNIH24 plasmid pKPN-819 [2]; Klebsiella pneumoniae subsp. pneumoniae KPNIH24 plasmid pKPN-e44 [1]; Ochrobactrum anthropi strain OAB plasmid 2 [2]; Enterobacter cloacae ECNIH2 plasmid pKEC-39c [2]; Enterobacter cloacae ECNIH2 plasmid pKPC-272 [2]; Klebsiella pneumoniae subsp. pneumoniae KPNIH1 plasmid pAAC154-a50 [2]; Klebsiella pneumoniae subsp. pneumoniae KPR0928 plasmid pKPN-294 [2]; Lactobacillus gasseri DSM 14869 plasmid pEB01-1 [2]; Klebsiella michiganensis strain M1 plasmid pKOXM1A [2]; Bacillus anthracis strain HYU01 plasmid pX01 [2]; Dermacoccus nishinomiyaensis strain M25 plasmid unnamed [1]; Enterobacter cloacae ECNIH3 plasmid pENT-576 [2]; Enterobacter cloacae ECNIH3 plasmid pKPC-47e [2]; Enterobacter cloacae ECR091 plasmid pKPC-47e [2]; Salmonella enterica subsp. enterica serovar Enteritidis strain SEJ plasmid [2]; Klebsiella pneumoniae strain PMK1 plasmid pPMK1-A [2]; Klebsiella pneumoniae strain PMK1 plasmid pPMK1-C [2]; Klebsiella pneumoniae strain PMK1 plasmid pPMK1-NDM [1]; Candidatus Paracaedibacter acanthamoebae isolate PRA3 plasmid [2]; Xanthomonas citri subsp. citri strain UI7 plasmid pXAC33 [2]; Xanthomonas citri subsp. citri strain UI7 plasmid pXAC64 [2]; Xanthomonas citri subsp. citri UI6 plasmid pXAC33 [2]; Xanthomonas citri subsp. citri UI6 plasmid pXAC64 [2]; Xanthomonas citri subsp. citri strain NT17 plasmid pXAC33 [2]; Xanthomonas citri subsp. citri strain NT17 plasmid pXAC64 [2]; Xanthomonas citri subsp. citri strain MN12 plasmid pXAC33 [2]	NC_000959 [1] ; NC_002490 [2] ; NC_002679 [2] ; NC_002774 [2] ; NC_003131 [2] ; NC_003140 [2] ; NC_003277 [2] ; NC_003384 [1] ; NC_003921 [2] ; NC_003922 [2] ; NC_004349 [2] ; NC_004633 [2] ; NC_005004 [2] ; NC_005005 [2] ; NC_005230 [2] ; NC_005231 [2] ; NC_005297 [1] ; NC_005813 [2] ; NC_005951 [2] ; NC_006139 [2] ; NC_006153 [2] ; NC_006363 [1] ; NC_006365 [2] ; NC_006377 [2] ; NC_006529 [2] ; NC_006625 [1] ; NC_006663 [2] ; NC_006674 [2] ; NC_006855 [1] ; NC_006873 [2] ; NC_007103 [2] ; NC_007105 [2] ; NC_007275 [2] ; NC_007322 [2] ; NC_007351 [2] ; NC_007483 [2] ; NC_007507 [2] ; NC_007617 [1] ; NC_007641 [2] ; NC_007792 [2] ; NC_007971 [1] ; NC_007972 [1] ; NC_007974 [2] ; NC_008122 [2] ; NC_008271 [2] ; NC_008341 [2] ; NC_008342 [2] ; NC_008386 [2] ; NC_008388 [1] ; NC_008496 [2] ; NC_008506 [2] ; NC_008537 [2] ; NC_008538 [2] ; NC_008539 [2] ; NC_008573 [1] ; NC_008607 [2] ; NC_008608 [1] ; NC_008713 [2] ; NC_008738 [1] ; NC_008739 [1] ; NC_008757 [2] ; NC_008762 [1] ; NC_008766 [2] ; NC_008771 [2] ; NC_008790 [2] ; NC_009140 [1] ; NC_009341 [2] ; NC_009349 [2] ; NC_009350 [2] ; NC_009377 [2] ; NC_009425 [2] ; NC_009432 [2] ; NC_009469 [2] ; NC_009470 [2] ; NC_009471 [1] ; NC_009477 [1] ; NC_009507 [2] ; NC_009508 [2] ; NC_009619 [2] ; NC_009650 [2] ; NC_009651 [2] ; NC_009660 [2] ; NC_009669 [2] ; NC_009670 [2] ; NC_009671 [2] ; NC_009777 [2] ; NC_009779 [2] ; NC_009838 [1] ; NC_009955 [2] ; NC_009958 [2] ; NC_009998 [2] ; NC_010063 [2] ; NC_010124 [1] ; NC_010157 [2] ; NC_010333 [1] ; NC_010394 [2] ; NC_010467 [2] ; NC_010474 [2] ; NC_010480 [2] ; NC_010509 [2] ; NC_010517 [2] ; NC_010553 [2] ; NC_010604 [2] ; NC_010635 [2] ; NC_010693 [2] ; NC_010721 [1] ; NC_010727 [2] ; NC_010813 [1] ; NC_010815 [1] ; NC_011061 [2] ; NC_011092 [2] ; NC_011204 [2] ; NC_011655 [2] ; NC_011664 [1] ; NC_011665 [1] ; NC_011667 [2] ; NC_011743 [2] ; NC_011758 [2] ; NC_011777 [1] ; NC_011880 [2] ; NC_011881 [2] ; NC_011973 [2] ; NC_011986 [1] ; NC_011990 [1] ; NC_011996 [1] ; NC_012040 [2] ; NC_012124 [2] ; NC_012520 [2] ; NC_012523 [2] ; NC_012579 [2] ; NC_012634 [2] ; NC_012656 [2] ; NC_012797 [1] ; NC_012807 [2] ; NC_012811 [1] ; NC_012849 [2] ; NC_013190 [2] ; NC_013191 [2] ; NC_013193 [1] ; NC_013210 [2] ; NC_013356 [2] ; NC_013453 [2] ; NC_013657 [2] ; NC_013767 [2] ; NC_013793 [2] ; NC_013855 [2] ; NC_013860 [2] ; NC_013942 [2] ; NC_014007 [2] ; NC_014017 [2] ; NC_014023 [2] ; NC_014028 [2] ; NC_014107 [2] ; NC_014131 [2] ; NC_014134 [2] ; NC_014154 [2] ; NC_014155 [2] ; NC_014159 [2] ; NC_014172 [2] ; NC_014331 [2] ; NC_014495 [2] ; NC_014504 [2] ; NC_014534 [2] ; NC_014544 [2] ; NC_014549 [2] ; NC_014558 [2] ; NC_014634 [1] ; NC_014754 [2] ; NC_014755 [1] ; NC_014756 [2] ; NC_014908 [2] ; NC_014911 [2] ; NC_015146 [2] ; NC_015147 [2] ; NC_015165 [2] ; NC_015168 [2] ; NC_015178 [2] ; NC_015179 [2] ; NC_015180 [2] ; NC_015187 [2] ; NC_015188 [2] ; NC_015258 [2] ; NC_015314 [2] ; NC_015409 [2] ; NC_015560 [2] ; NC_015561 [2] ; NC_015582 [2] ; NC_015583 [2] ; NC_015595 [2] ; NC_015597 [2] ; NC_015710 [2] ; NC_015756 [2] ; NC_015853 [2] ; NC_015854 [2] ; NC_015963 [2] ; NC_015974 [2] ; NC_016021 [2] ; NC_016028 [2] ; NC_016108 [2] ; NC_016591 [2] ; NC_016608 [2] ; NC_016792 [2] ; NC_016820 [2] ; NC_016827 [2] ; NC_016837 [2] ; NC_016839 [1] ; NC_016846 [1] ; NC_016855 [2] ; NC_016858 [2] ; NC_016864 [2] ; NC_016905 [1] ; NC_016936 [2] ; NC_016942 [2] ; NC_017017 [2] ; NC_017019 [2] ; NC_017020 [2] ; NC_017032 [1] ; NC_017041 [2] ; NC_017054 [2] ; NC_017101 [2] ; NC_017104 [2] ; NC_017117 [2] ; NC_017130 [2] ; NC_017134 [2] ; NC_017136 [2] ; NC_017143 [2] ; NC_017153 [2] ; NC_017157 [2] ; NC_017199 [2] ; NC_017201 [2] ; NC_017206 [2] ; NC_017263 [2] ; NC_017327 [2] ; NC_017339 [2] ; NC_017344 [2] ; NC_017345 [1] ; NC_017350 [2] ; NC_017352 [1] ; NC_017483 [2] ; NC_017484 [2] ; NC_017487 [2] ; NC_017493 [1] ; NC_017541 [1] ; NC_017555 [2] ; NC_017561 [2] ; NC_017645 [1] ; NC_017654 [2] ; NC_017657 [2] ; NC_017720 [2] ; NC_017724 [1] ; NC_017726 [2] ; NC_017773 [2] ; NC_017961 [2] ; NC_018107 [2] ; NC_018141 [2] ; NC_018492 [2] ; NC_018510 [2] ; NC_018532 [2] ; NC_018659 [2] ; NC_018674 [2] ; NC_018675 [2] ; NC_018698 [2] ; NC_018699 [2] ; NC_018889 [2] ; NC_019394 [2] ; NC_019430 [2] ; NC_019431 [2] ; NC_019432 [1] ; NC_019727 [2] ; NC_019749 [2] ; NC_019773 [2] ; NC_019774 [2] ; NC_019790 [2] ; NC_019849 [2] ; NC_019906 [2] ; NC_019937 [2] ; NC_020180 [2] ; NC_020266 [2] ; NC_020287 [2] ; NC_020288 [2] ; NC_020303 [2] ; NC_020305 [1] ; NC_020383 [2] ; NC_020530 [2] ; NC_020531 [2] ; NC_020534 [1] ; NC_020535 [2] ; NC_020538 [2] ; NC_020539 [2] ; NC_020542 [2] ; NC_020543 [2] ; NC_020544 [2] ; NC_020553 [2] ; NC_020562 [2] ; NC_020563 [2] ; NC_020565 [2] ; NC_020567 [2] ; NC_020797 [2] ; NC_020801 [2] ; NC_020816 [2] ; NC_020817 [2] ; NC_021155 [2] ; NC_021225 [2] ; NC_021233 [2] ; NC_021278 [2] ; NC_021506 [2] ; NC_021526 [2] ; NC_021552 [2] ; NC_021718 [2] ; NC_021811 [1] ; NC_021813 [1] ; NC_021828 [2] ; NC_021845 [1] ; NC_021904 [2] ; NC_021912 [2] ; NC_021976 [2] ; NC_021987 [2] ; NC_021988 [2] ; NC_021995 [1] ; NC_022042 [2] ; NC_022050 [2] ; NC_022078 [2] ; NC_022126 [1] ; NC_022271 [2] ; NC_022358 [2] ; NC_022540 [2] ; NC_022570 [2] ; NC_022610 [2] ; NC_022651 [2] ; NC_022739 [2] ; NC_022742 [2] ; NC_022782 [2] ; NC_022879 [2] ; NZ_AP013064 [2] ; NZ_AP014566 [2] ; NZ_AP014570 [2] ; NZ_AP014659 [2] ; NZ_AP014681 [2] ; NZ_AP014810 [2] ; NZ_AP014812 [2] ; NZ_AP014813 [2] ; NZ_AP014814 [2] ; NZ_AP014834 [2] ; NZ_AP014866 [2] ; NZ_AP014882 [2] ; NZ_AP014883 [2] ; NZ_AP014943 [2] ; NZ_AP015031 [2] ; NZ_AP017321 [1] ; NZ_AP017382 [2] ; NZ_AP017383 [2] ; NZ_AP017384 [2] ; NZ_AP017604 [2] ; NZ_AP017618 [2] ; NZ_AP017621 [2] ; NZ_AP017656 [2] ; NZ_AP017658 [2] ; NZ_AP017659 [2] ; NZ_AP017899 [2] ; NZ_AP017937 [2] ; NZ_AP018284 [2] ; NZ_AP018407 [2] ; NZ_AP018408 [2] ; NZ_AP018409 [2] ; NZ_AP018444 [2] ; NZ_AP018500 [2] ; NZ_AP018501 [1] ; NZ_AP018502 [2] ; NZ_AP018520 [2] ; NZ_AP018521 [2] ; NZ_AP018563 [2] ; NZ_AP018668 [2] ; NZ_AP018674 [2] ; NZ_AP018687 [2] ; NZ_AP018688 [2] ; NZ_AP018748 [2] ; NZ_AP018752 [2] ; NZ_AP018755 [2] ; NZ_AP018757 [2] ; NZ_AP018758 [2] ; NZ_AP018799 [1] ; NZ_AP018924 [2] ; NZ_AP019010 [2] ; NZ_AP019194 [2] ; NZ_AP019197 [2] ; NZ_AP019369 [2] ; NZ_AY208917 [1] ; NZ_CP001971 [2] ; NZ_CP001975 [2] ; NZ_CP003425 [2] ; NZ_CP003950 [2] ; NZ_CP003997 [2] ; NZ_CP003998 [1] ; NZ_CP004000 [2] ; NZ_CP004363 [1] ; NZ_CP004364 [2] ; NZ_CP004389 [2] ; NZ_CP004397 [2] ; NZ_CP004875 [2] ; NZ_CP005085 [2] ; NZ_CP005086 [2] ; NZ_CP005087 [2] ; NZ_CP005088 [2] ; NZ_CP005089 [2] ; NZ_CP005090 [2] ; NZ_CP005091 [2] ; NZ_CP005190 [2] ; NZ_CP005191 [2] ; NZ_CP005192 [2] ; NZ_CP005961 [2] ; NZ_CP005988 [2] ; NZ_CP006372 [2] ; NZ_CP006635 [2] ; NZ_CP006640 [2] ; NZ_CP006642 [2] ; NZ_CP006661 [1] ; NZ_CP006662 [2] ; NZ_CP006665 [2] ; NZ_CP006697 [2] ; NZ_CP006739 [2] ; NZ_CP006743 [2] ; NZ_CP006747 [2] ; NZ_CP006750 [2] ; NZ_CP006753 [2] ; NZ_CP006757 [2] ; NZ_CP006761 [2] ; NZ_CP006765 [2] ; NZ_CP006780 [2] ; NZ_CP006791 [2] ; NZ_CP006799 [2] ; NZ_CP006801 [2] ; NZ_CP006843 [1] ; NZ_CP006855 [2] ; NZ_CP006856 [2] ; NZ_CP006919 [2] ; NZ_CP006922 [2] ; NZ_CP006924 [2] ; NZ_CP006925 [2] ; NZ_CP006928 [2] ; NZ_CP007177 [2] ; NZ_CP007182 [2] ; NZ_CP007256 [2] ; NZ_CP007450 [2] ; NZ_CP007500 [2] ; NZ_CP007508 [2] ; NZ_CP007529 [2] ; NZ_CP007543 [2] ; NZ_CP007558 [2] ; NZ_CP007582 [2] ; NZ_CP007602 [2] ; NZ_CP007636 [1] ; NZ_CP007658 [2] ; NZ_CP007665 [2] ; NZ_CP007673 [1] ; NZ_CP007675 [1] ; NZ_CP007679 [2] ; NZ_CP007728 [2] ; NZ_CP007732 [2] ; NZ_CP007733 [2] ; NZ_CP007734 [2] ; NZ_CP007735 [2] ; NZ_CP007736 [2] ; NZ_CP007750 [2] ; NZ_CP007752 [2] ; NZ_CP007791 [2] ; NZ_CP007792 [1] ; NZ_CP007794 [1] ; NZ_CP007798 [2] ; NZ_CP008715 [2] ; NZ_CP008745 [2] ; NZ_CP008789 [2] ; NZ_CP008790 [2] ; NZ_CP008791 [2] ; NZ_CP008798 [2] ; NZ_CP008799 [2] ; NZ_CP008800 [1] ; NZ_CP008818 [2] ; NZ_CP008824 [2] ; NZ_CP008825 [2] ; NZ_CP008828 [2] ; NZ_CP008832 [2] ; NZ_CP008839 [2] ; NZ_CP008842 [2] ; NZ_CP008847 [2] ; NZ_CP008890 [1] ; NZ_CP008898 [2] ; NZ_CP008901 [2] ; NZ_CP008908 [2] ; NZ_CP008927 [2] ; NZ_CP008930 [2] ; NZ_CP008932 [2] ; NZ_CP008933 [1] ; NZ_CP008942 [2] ; NZ_CP008987 [2] ; NZ_CP008988 [2] ; NZ_CP008990 [2] ; NZ_CP008991 [2] ; NZ_CP008993 [2] ; NZ_CP008994 [2] ; NZ_CP008996 [2]	10	Enterobacteria phage Mu [2]; Escherichia phage D108 [2]; Enterobacteria phage mEp237 [2]; Enterobacteria phage HK225 [2]; Erwinia phage ENT90 [2]; Enterobacteria phage phi80 [2]; Ralstonia phage 1 NP-2014 [2]; Mycobacterium phage Dori [2]; Enterobacteria phage SfMu [2]; Escherichia phage pro483 [2]	NC_000929 [2] ; NC_013594 [2] ; NC_019704 [2] ; NC_019717 [2] ; NC_019932 [2] ; NC_021190 [2] ; NC_023586 [2] ; NC_023703 [2] ; NC_027382 [2] ; NC_028943 [2]
105	J46_0036	cloud	2	EOS97_RS26240; J46_0036	PFAM_PF02796	Helix-turn-helix domain of resolvase	0.017	2568	2815	Deinococcus radiodurans R1 plasmid CP1 [1]; Xylella fastidiosa 9a5c plasmid pXF51 [2]; Mesorhizobium loti MAFF303099 pMLa DNA [2]; Staphylococcus aureus subsp. aureus Mu50 plasmid VRSAp DNA [2]; Yersinia pestis CO92 plasmid pCD1 [2]; Staphylococcus aureus subsp. aureus N315 plasmid pN315 DNA [2]; Salmonella enterica subsp. enterica serovar Typhimurium str. LT2 plasmid pSLT [2]; Salmonella enterica subsp. enterica serovar Typhi str. CT18 plasmid pHCM1 [1]; Xanthomonas axonopodis pv. citri str. 306 plasmid pXAC33 [2]; Xanthomonas axonopodis pv. citri str. 306 plasmid pXAC64 [2]; Shewanella oneidensis MR-1 plasmid megaplasmid [2]; [Pseudomonas syringae] pv. tomato str. DC3000 plasmid pDC3000A [2]; Staphylococcus epidermidis ATCC 12228 plasmid pSE-12228-05 [2]; Staphylococcus epidermidis ATCC 12228 plasmid pSE-12228-04 [2]; Synechocystis sp. PCC 6803 plasmid pSYSA DNA [2]; Synechocystis sp. PCC 6803 plasmid pSYSG DNA [2]; Rhodopseudomonas palustris CGA009 plasmid pRPA. [1]; Yersinia pestis biovar Microtus str. 91001 plasmid pCD1 [2]; Staphylococcus aureus plasmid pSAS [2]; Desulfotalea psychrophila LSv54 [2]; Yersinia pseudotuberculosis IP32953 pYV plasmid [2]; Nocardia farcinica IFM 10152 plasmid pNF2 DNA [1]; Legionella pneumophila str. Paris plasmid pLPP [2]; Lactobacillus plantarum WCFS1 plasmid pWCFS103 [2]; Lactobacillus salivarius UCC118 plasmid pSF118-20 [2]; Klebsiella pneumoniae subsp. pneumoniae NTUH-K2044 plasmid pK2044 DNA [1]; Staphylococcus epidermidis RP62A plasmid pSERP [2]; Gluconobacter oxydans 621H plasmid pGOX3 [2]; Salmonella enterica subsp. enterica serovar Choleraesuis str. SC-B67 plasmid pSCV50 [1]; Bacteroides fragilis NCTC 9343 pBF9343 plasmid complete sequence. [2]; Bacillus cereus E33L plasmid pE33L466 [2]; Bacillus cereus E33L plasmid pE33L54 [2]; Pseudomonas savastanoi pv. phaseolicola 1448A small plasmid [2]; Bacillus anthracis str. 'Ames Ancestor' plasmid pXO1 [2]; Staphylococcus saprophyticus subsp. saprophyticus ATCC 15305 plasmid pSSP1 [2]; Nitrosococcus oceani ATCC 19707 plasmid A [2]; Xanthomonas campestris pv. vesicatoria plasmid pXCV183 [2]; Nitrosospira multiformis ATCC 25196 plasmid 3 [1]; Rhodospirillum rubrum ATCC 11170 plasmid unnamed [2]; Staphylococcus aureus subsp. aureus USA300_FPR3757 plasmid pUSA03 [2]; Cupriavidus metallidurans CH34 plasmid pMOL30 [1]; Cupriavidus metallidurans CH34 plasmid pMOL28 [1]; Cupriavidus metallidurans CH34 megaplasmid [2]; Yersinia pestis Antiqua plasmid pCD [2]; Rhodococcus jostii RHA1 plasmid pRHL3 [2]; Nitrosomonas eutropha C91 Plasmid1 [2]; Nitrosomonas eutropha C91 Plasmid2 [2]; Roseobacter denitrificans OCh 114 plasmid pTB1 [2]; Roseobacter denitrificans OCh 114 plasmid pTB3 [1]; Leuconostoc mesenteroides subsp. mesenteroides ATCC 8293 plasmid pLEUM1 [2]; Lactococcus lactis subsp. cremoris SK11 plasmid 4 [2]; Arthrobacter sp. FB24 plasmid 1 [2]; Arthrobacter sp. FB24 plasmid 2 [2]; Arthrobacter sp. FB24 plasmid 3 [2]; Shewanella sp. ANA-3 plasmid 1 [1]; Pelobacter propionicus DSM 2379 plasmid pPRO1 [2]; Pelobacter propionicus DSM 2379 plasmid pPRO2 [1]; Paenarthrobacter aurescens TC1 plasmid TC2 [2]; Marinobacter hydrocarbonoclasticus VT8 plasmid pMAQU01 [1]; Marinobacter hydrocarbonoclasticus VT8 plasmid pMAQU02 [1]; Polaromonas naphthalenivorans CJ2 plasmid pPNAP01 [2]; Polaromonas naphthalenivorans CJ2 plasmid pPNAP06 [1]; Acidovorax sp. JS42 plasmid pAOVO02 [2]; Verminephrobacter eiseniae EF01-2 plasmid pVEIS01 [2]; Campylobacter jejuni subsp. jejuni 81-176 plasmid pTet [2]; Salmonella enterica subsp. enterica serovar Newport str. SL254 plasmid pSN254 [1]; Mycobacterium gilvum PYR-GCK plasmid pMFLV03 [2]; Aeromonas salmonicida subsp. salmonicida A449 plasmid 4 [2]; Aeromonas salmonicida subsp. salmonicida A449 plasmid 5 [2]; Yersinia pestis Pestoides F plasmid CD [2]; Enterobacter sp. 638 plasmid pENTE01 [2]; Rhodobacter sphaeroides ATCC 17025 plasmid pRSPA04 [2]; Acidiphilium cryptum JF-5 plasmid pACRY03 [2]; Acidiphilium cryptum JF-5 plasmid pACRY04 [2]; Acidiphilium cryptum JF-5 plasmid pACRY05 [1]; Staphylococcus aureus subsp. aureus JH9 plasmid pSJH901 [1]; Sphingomonas wittichii RW1 plasmid pSWIT01 [2]; Sphingomonas wittichii RW1 plasmid pSWIT02 [2]; Staphylococcus aureus subsp. aureus JH1 plasmid pSJH101 [2]; Klebsiella pneumoniae subsp. pneumoniae MGH 78578 plasmid pKPN4 [2]; Klebsiella pneumoniae subsp. pneumoniae MGH 78578 plasmid pKPN5 [2]; Kineococcus radiotolerans SRS30216 plasmid pKRAD02 [2]; Ochrobactrum anthropi ATCC 49188 plasmid pOANT01 [2]; Ochrobactrum anthropi ATCC 49188 plasmid pOANT02 [2]; Ochrobactrum anthropi ATCC 49188 plasmid pOANT03 [2]; Vibrio campbellii ATCC BAA-1116 plasmid pVIBHAR [2]; Cronobacter sakazakii ATCC BAA-894 plasmid pESA2 [2]; Escherichia coli APEC O1 plasmid pAPEC-O1-R [1]; Dinoroseobacter shibae DFL 12 plasmid pDSHI01 [2]; Dinoroseobacter shibae DFL 12 plasmid pDSHI04 [2]; Shewanella baltica OS195 plasmid pS19501 [2]; Staphylococcus aureus subsp. aureus USA300_TCH1516 plasmid pUSA300HOUMR [2]; Gluconacetobacter diazotrophicus PAl 5 plasmid pGDIPal5I [1]; Yersinia pestis Angola plasmid new_pCD [2]; Caulobacter sp. K31 plasmid pCAUL02 [1]; Mycobacterium abscessus plasmid [2]; Leuconostoc citreum KM20 plasmid pLCK3 [2]; Synechococcus sp. PCC 7002 plasmid pAQ7 [2]; Synechococcus sp. PCC 7002 plasmid pAQ6 [2]; Methylobacterium radiotolerans JCM 2831 plasmid pMRAD02 [2]; Methylobacterium radiotolerans JCM 2831 plasmid pMRAD04 [2]; Burkholderia ambifaria MC40-6 plasmid pBMC401 [2]; Mycobacterium marinum M plasmid pMM23 [2]; Yersinia pseudotuberculosis PB1/+ plasmid pYPTS01 [2]; Erwinia tasmaniensis strain ET1/99 complete plasmid pET46. [2]; Methylobacterium populi BJ001 plasmid pMPOP02 [1]; Methylobacterium populi BJ001 plasmid pMPOP01 [2]; Corynebacterium aurimucosum plasmid pET44827 [1]; Geobacter lovleyi SZ plasmid pGLOV01 [1]; Prosthecochloris aestuarii DSM 271 plasmid pPAES01 [2]; Salmonella enterica subsp. enterica serovar Schwarzengrund str. CVM19633 plasmid pCVM19633_110 [2]; Salmonella enterica subsp. enterica serovar Dublin str. CT_02021853 plasmid pCT02021853_74 [2]; Bacillus cereus AH187 plasmid pAH187_270 [2]; Shewanella baltica OS223 plasmid pS22301 [1]; Shewanella baltica OS223 plasmid pS22303 [1]; Thauera sp. MZ1T plasmid pTha01 [2]; Escherichia fergusonii ATCC 35469 plasmid pEFER [2]; Methylobacterium extorquens CM4 plasmid pCMU01 [2]; Bacillus cereus AH820 plasmid pAH820_272 [1]; Cyanothece sp. PCC 7425 plasmid pP742501 [2]; Pseudarthrobacter chlorophenolicus A6 plasmid pACHL02 [2]; Bacillus cereus Q1 plasmid pBc239 [2]; Agrobacterium vitis S4 plasmid pAtS4a [1]; Agrobacterium radiobacter K84 plasmid pAtK84b [1]; Macrococcus caseolyticus JCSC5402 plasmid pMCCL2 DNA [1]; Campylobacter lari RM2100 megaplasmid pCL2100 [2]; Salmonella enterica subsp. enterica serovar Paratyphi C strain RKS4594 plasmid pSPCV [2]; Rhodococcus opacus B4 plasmid pROB01 DNA [2]; Rhodococcus opacus B4 plasmid pKNR DNA [2]; Bacillus anthracis str. CDC 684 plasmid pX01 [2]; Rickettsia africae ESF-5 plasmid pRAF [2]; Bacillus anthracis str. A0248 plasmid pXO1 [2]; Desulfovibrio magneticus RS-1 plasmid pDMC1 DNA [1]; Methylobacterium extorquens AM1 plasmid p1META1 [2]; Methylobacterium extorquens AM1 megaplasmid [1]; Ralstonia pickettii 12D plasmid pRp12D02 [2]; Candidatus Accumulibacter phosphatis clade IIA str. UW-1 plasmid pAph02 [2]; Candidatus Accumulibacter phosphatis clade IIA str. UW-1 plasmid pAph03 [2]; Candidatus Accumulibacter phosphatis clade IIA str. UW-1 plasmid pAph01 [1]; Acetobacter pasteurianus IFO 3283-01 plasmid pAPA01-011 DNA [2]; Zymomonas mobilis subsp. mobilis NCIMB 11163 plasmid pZA1001 [2]; Staphylococcus aureus subsp. aureus ED98 plasmid pAVX [2]; Lactococcus lactis subsp. lactis KF147 plasmid pKF147A [2]; Listeria monocytogenes 08-5578 plasmid pLM5578 [2]; Bacillus pseudofirmus OF4 plasmid pBpOF4-02 [2]; Azospirillum sp. B510 plasmid pAB510a DNA [2]; Azospirillum sp. B510 plasmid pAB510f DNA [2]; Escherichia coli O55:H7 str. CB9615 plasmid pO55 [2]; Sphingobium japonicum UT26S plasmid pCHQ1 DNA [2]; Yersinia pestis Z176003 plasmid pCD1 [2]; Bacillus megaterium QM B1551 plasmid pBM700 [2]; Salinibacter ruber M8 plasmid pSR56 complete sequence. [2]; Enterobacter cloacae subsp. cloacae ATCC 13047 plasmid pECL_A [2]; Leuconostoc kimchii IMSNU 11154 plasmid LkipL4701 [2]; Leuconostoc kimchii IMSNU 11154 plasmid LkipL4726 [2]; Thiomonas intermedia K12 plasmid pTINT01 [2]; Thiomonas intermedia K12 plasmid pTINT02 [2]; Tsukamurella paurometabola DSM 20162 plasmid pTpau01 [2]; Bacillus thuringiensis BMB171 plasmid pBMB171 [2]; Bacillus cereus biovar anthracis str. CI plasmid pCI-XO1 [2]; Listeria monocytogenes serotype 1-2b str. SLCC2755 plasmid pLM1-2bUG1 complete sequence. [2]; Cyanothece sp. PCC 7822 plasmid Cy782205 [2]; Cyanothece sp. PCC 7822 plasmid Cy782202 [2]; Legionella longbeachae NSW150 plasmid pLLO. [2]; Arthrobacter arilaitensis RE117 [2]; Lactobacillus plantarum subsp. plantarum ST-III plasmid pST-III [2]; Ilyobacter polytropus DSM 2926 plasmid pILYOP02 [1]; Sulfuricurvum kujiense DSM 16994 plasmid pSULKU01 [2]; Sulfuricurvum kujiense DSM 16994 plasmid pSULKU02 [1]; Sulfuricurvum kujiense DSM 16994 plasmid pSULKU03 [2]; Alicycliphilus denitrificans BC plasmid pALIDE01 [2]; Alicycliphilus denitrificans BC plasmid pALIDE02 [2]; Pseudarthrobacter phenanthrenivorans Sphe3 plasmid pASPHE301 [2]; Pseudarthrobacter phenanthrenivorans Sphe3 plasmid pASPHE302 [2]; Bacteroides salanitronis DSM 18170 plasmid pBACSA01 [2]; Bacteroides salanitronis DSM 18170 plasmid pBACSA02 [2]; Acidiphilium multivorum AIU301 plasmid pACMV1 DNA [2]; Acidiphilium multivorum AIU301 plasmid pACMV3 DNA [2]; Acidiphilium multivorum AIU301 plasmid pACMV5 DNA [2]; Acidiphilium multivorum AIU301 plasmid pACMV2 DNA [2]; Acidiphilium multivorum AIU301 plasmid pACMV4 DNA [2]; Polymorphum gilvum SL003B-26A1 plasmid pSL003B [2]; Pseudonocardia dioxanivorans CB1190 plasmid pPSED01 [2]; Verrucosispora maris AB-18-032 plasmid pVMKU [2]; Hoyosella subflava DQS3-9A1 plasmid pAS9A-1 [2]; Hoyosella subflava DQS3-9A1 plasmid pAS9A-2 [2]; Novosphingobium sp. PP1Y Spl small plasmid [2]; Novosphingobium sp. PP1Y Mpl megaplasmid [2]; Sphingobium chlorophenolicum L-1 plasmid pSPHCH01 [2]; Sinorhizobium meliloti AK83 plasmid pSINME01 [2]; Simkania negevensis Z plasmid pSn [2]; Weissella koreensis KACC 15510 plasmid WKp2903 [2]; Acidithiobacillus caldus SM-1 plasmid pLAtc2 [2]; Acidithiobacillus caldus SM-1 plasmid pLAtc3 [2]; Enterobacter asburiae LF7a plasmid pENTAS01 [2]; Sphingobium sp. SYK-6 plasmid DNA [2]; Komagataeibacter medellinensis NBRC 3288 plasmid pGXY020 DNA [2]; Komagataeibacter medellinensis NBRC 3288 plasmid pGXY030 DNA [2]; Methylomicrobium alcaliphilum str. 20Z plasmid MEALZ_p [2]; Burkholderia sp. YI23 plasmid byi_2p [2]; Pediococcus claussenii ATCC BAA-344 plasmid pPECL-5 [2]; Bacillus cereus NC7401 plasmid pNCcld DNA [2]; Leuconostoc mesenteroides subsp. mesenteroides J18 plasmid pKLE02 [2]; Leuconostoc mesenteroides subsp. mesenteroides J18 plasmid pKLE01 [2]; Streptococcus infantarius subsp. infantarius CJ18 plasmid pSICJ18-1 [2]; Klebsiella pneumoniae subsp. pneumoniae HS11286 plasmid pKPHS3 [1]; Klebsiella pneumoniae subsp. pneumoniae HS11286 plasmid pKPHS2 [1]; Salmonella enterica subsp. enterica serovar Typhimurium str. 14028S plasmid [2]; Salmonella enterica subsp. enterica serovar Typhimurium str. ST4/74 plasmid TY474p1 [2]; Salmonella enterica subsp. enterica serovar Typhimurium str. UK-1 plasmid pSTUK-100 [2]; Shewanella baltica OS678 plasmid pSBAL67801 [1]; Saprospira grandis str. Lewin plasmid [2]; Staphylococcus argenteus MSHR1132 plasmid pST75 complete sequence. [2]; Pediococcus claussenii ATCC BAA-344 plasmid pPECL-6 [2]; Pediococcus claussenii ATCC BAA-344 plasmid pPECL-8 [2]; Rickettsia amblyommatis str. GAT-30V plasmid pMCE_1 [2]; Enterococcus faecium Aus0004 plasmid AUS0004_p1 [1]; Rickettsia australis str. Cutlack Plasmid01 [2]; Salmonella enterica subsp. enterica serovar Typhimurium str. 798 plasmid p798_93 [2]; Acetobacter pasteurianus IFO 3283-03 plasmid pAPA03-010 DNA [2]; Acetobacter pasteurianus IFO 3283-01-42C plasmid pAPA42C_011 DNA [2]; Acetobacter pasteurianus IFO 3283-22 plasmid pAPA22-010 DNA [2]; Acetobacter pasteurianus IFO 3283-26 plasmid pAPA26-013 DNA [2]; Acetobacter pasteurianus IFO 3283-32 plasmid pAPA32-012 DNA [2]; Acetobacter pasteurianus IFO 3283-12 plasmid pAPA12-014 DNA [2]; Acetobacter pasteurianus IFO 3283-07 plasmid pAPA07-010 DNA [2]; Yersinia pestis D106004 plasmid pCD1 [2]; Yersinia pestis D182038 plasmid pCD1 [2]; Bacillus thuringiensis serovar finitimus YBT-020 plasmid pBMB28 [2]; Bacillus thuringiensis serovar finitimus YBT-020 plasmid pBMB26 [2]; Bacillus thuringiensis serovar chinensis CT-43 plasmid pCT83 [2]; Yersinia pestis biovar Medievalis str. Harbin 35 plasmid pCD [2]; Sinorhizobium meliloti SM11 plasmid pSmeSM11c [2]; Staphylococcus aureus subsp. aureus JKD6159 plasmid pSaa6159 [2]; Staphylococcus aureus subsp. aureus ECT-R 2 plasmid pLUH02 [2]; Staphylococcus aureus subsp. aureus TCH60 plasmid [1]; Staphylococcus aureus subsp. aureus 11819-97 plasmid p11819-97 [2]; Staphylococcus aureus subsp. aureus TW20 [1]; Lactococcus lactis subsp. lactis CV56 plasmid pCV56A [2]; Lactococcus lactis subsp. lactis CV56 plasmid pCV56C [2]; Lactococcus lactis subsp. lactis CV56 plasmid pCV56B [2]; Lactococcus lactis subsp. cremoris A76 plasmid pQA549 [1]; Klebsiella pneumoniae KCTC 2242 plasmid pKCTC2242 [1]; Xanthomonas albilineans str. GPE PC73 [2]; Xylella fastidiosa subsp. fastidiosa GB514 plasmid [2]; Escherichia coli UMNK88 plasmid pUMNK88 [1]; Escherichia coli O55:H7 str. RM12579 plasmid p12579_3 [2]; Escherichia coli O55:H7 str. RM12579 plasmid p12579_2 [2]; Salmonella enterica subsp. enterica serovar Typhimurium str. SL1344 plasmid pSLT_SL1344 complete sequence. [2]; Escherichia coli ETEC H10407 p948 plasmid. [1]; Bacillus anthracis str. H9401 plasmid BAP1 [2]; Rahnella aquatilis HX2 plasmid PRA2 [2]; Enterococcus faecium DO plasmid 1 [2]; Klebsiella michiganensis E718 plasmid pKOX_R1 [2]; Legionella pneumophila subsp. pneumophila str. Lorraine plasmid pLELO [2]; Bacillus cereus FRI-35 plasmid p01 [2]; Bacillus thuringiensis HD-789 plasmid pBTHD789-3 [2]; Arthrobacter sp. Rue61a plasmid p232 [2]; Escherichia coli O104:H4 str. 2011C-3493 plasmid pESBL-EA11 [2]; Leuconostoc carnosum JB16 plasmid pKLC1 [2]; Leuconostoc carnosum JB16 plasmid pKLC3 [2]; Leuconostoc carnosum JB16 plasmid pKLC2 [2]; Leuconostoc carnosum JB16 plasmid pKLC4 [2]; Listeria monocytogenes serotype 1-2c str. SLCC2372 plasmid pLM1-2cUG1 complete sequence. [2]; Alteromonas mediterranea DE1 plasmid pAMDE1-300 [2]; Lactococcus lactis subsp. cremoris UC509.9 plasmid pCIS8 [2]; Lactococcus lactis subsp. cremoris UC509.9 plasmid pCIS7 [2]; Lactococcus lactis subsp. cremoris UC509.9 plasmid pCIS5 [1]; Calothrix sp. PCC 6303 plasmid pCAL6303.01 [2]; Stanieria cyanosphaera PCC 7437 plasmid pSTA7437.02 [2]; Anabaena cylindrica PCC 7122 plasmid pANACY.03 [2]; Anabaena cylindrica PCC 7122 plasmid pANACY.04 [2]; Deinococcus peraridilitoris DSM 19664 plasmid pDEIPE02 [2]; Sinorhizobium meliloti GR4 plasmid pRmeGR4d [2]; Pseudomonas putida HB3267 plasmid pPC9 [2]; Pseudomonas stutzeri RCH2 plasmid pPSEST01 [2]; Enterobacter aerogenes EA1509E plasmid pEA1509_A [2]; Staphylococcus warneri SG1 plasmid clone pvSw4 genomic sequence. [2]; Synechocystis sp. PCC 6803 plasmid pSYSA_M [2]; Synechocystis sp. PCC 6803 plasmid pSYSG_M [2]; Corynebacterium halotolerans YIM 70093 = DSM 44683 plasmid pCha1 [2]; Desulfocapsa sulfexigens DSM 10523 plasmid [1]; Bacillus thuringiensis serovar thuringiensis str. IS5056 plasmid pIS56-85 [2]; Staphylococcus aureus subsp. aureus ST228 plasmid pI1T1 complete sequence [2]; Staphylococcus aureus subsp. aureus ST228 plasmid pI2T2 complete sequence [2]; Staphylococcus aureus subsp. aureus ST228 plasmid pI4T8 complete sequence [1]; Staphylococcus aureus subsp. aureus ST228 plasmid pI5S5 complete sequence [2]; Staphylococcus aureus subsp. aureus ST228 plasmid pI7S6 complete sequence [2]; Staphylococcus aureus subsp. aureus ST228 plasmid pI8T7 complete sequence [2]; Sphingomonas sp. MM-1 plasmid pISP0 [2]; Sphingomonas sp. MM-1 plasmid pISP2 [2]; Sphingomonas sp. MM-1 plasmid pISP3 [2]; Corynebacterium callunae DSM 20147 plasmid pCC2 [2]; Sphingomonas sp. MM-1 plasmid pISP1 [2]; Sphingomonas sp. MM-1 plasmid pISP4 [2]; Staphylococcus aureus subsp. aureus ST228 plasmid pI3T3 complete sequence [2]; Staphylococcus aureus subsp. aureus ST228 plasmid pI6T6 complete sequence [2]; Xanthomonas axonopodis Xac29-1 plasmid pXAC64 [2]; Xanthomonas axonopodis Xac29-1 plasmid pXAC33 [2]; Xanthomonas citri subsp. citri Aw12879 plasmid pXcaw19 [2]; Xanthomonas citri subsp. citri Aw12879 plasmid pXcaw58 [2]; Salmonella enterica subsp. enterica serovar Typhimurium str. U288 plasmid pSTU288-1 [2]; Lactobacillus plantarum subsp. plantarum P-8 plasmid LBPp2 [2]; Lactobacillus plantarum subsp. plantarum P-8 plasmid LBPp1 [2]; Mycobacterium abscessus subsp. bolletii 50594 plasmid 1 [2]; Pseudomonas resinovorans NBRC 106553 plasmid pCAR1.3 DNA [2]; Lactobacillus plantarum 16 plasmid Lp16D [2]; Staphylococcus aureus CA-347 plasmid [2]; Alteromonas mediterranea UM7 plasmid unnamed [2]; Salmonella enterica subsp. enterica serovar Heidelberg str. 41578 plasmid pSEEH1578_01 [1]; Salmonella enterica subsp. enterica serovar Heidelberg str. CFSAN002069 plasmid pCFSAN002069_01 [1]; Listeria monocytogenes strain R2-502 plasmid [2]; Salmonella enterica subsp. enterica Serovar Cubana str. CFSAN002050 plasmid [1]; Lactobacillus plantarum ZJ316 plasmid pLP-ZJ102 [2]; Lactobacillus plantarum ZJ316 plasmid pLP-ZJ103 [2]; Acetobacter pasteurianus 386B plasmid Apa386Bp1 [2]; Enterococcus faecium Aus0085 plasmid p1 [2]; Enterococcus faecium Aus0085 plasmid p3 [2]; Enterococcus faecium Aus0085 plasmid p2 [1]; Paracoccus aminophilus JCM 7686 plasmid pAMI1 [2]; Paracoccus aminophilus JCM 7686 plasmid pAMI8 [2]; Klebsiella pneumoniae JM45 plasmid p1 [2]; Staphylococcus aureus subsp. aureus 55/2053 plasmid [1]; Vibrio campbellii ATCC BAA-1116 plasmid [2]; Sulfuricella denitrificans skB26 plasmid pSCD DNA [2]; Xanthomonas fuscans subsp. fuscans str. 4834-R [2]; Salmonella enterica subsp. enterica serovar Typhimurium DT104 plasmid pDT104 [2]; Staphylococcus aureus subsp. aureus Z172 plasmid pZ172_1 [2]; Escherichia coli JJ1886 plasmid pJJ1886_5 [2]; Pseudomonas sp. VLB120 plasmid pSTY [2]; Escherichia coli HUSEC2011 plasmid pHUSEC2011-1 complete sequence. [2]; Bacillus toyonensis BCT-7112 plasmid pBCT77 [2]; Enterococcus mundtii QU 25 plasmid pQY182 DNA [2]; Serratia marcescens SM39 plasmid pSMC1 DNA [2]; Salmonella enterica subsp. enterica serovar Typhimurium str. L-3553 plasmid pST3553 DNA [2]; Comamonadaceae bacterium B1 plasmid pSMB1 DNA [2]; Bradyrhizobium diazoefficiens plasmid pNK6a DNA [2]; Lactobacillus hokkaidonensis plasmid pLOOC260-1 DNA [2]; Methylobacterium populi plasmid pMPPM01 DNA [2]; Methylobacterium populi plasmid pMPPM03 DNA [2]; Methylobacterium populi plasmid pMPPM04 DNA [2]; Methylobacterium populi plasmid pMPPM05 DNA [2]; Bacillus anthracis plasmid pXO1 DNA [2]; Bacillus thuringiensis serovar tolworthi plasmid pKK2 DNA [2]; Acetobacter pasteurianus NBRC 101655 plasmid plasmid1 DNA [2]; Acetobacter pasteurianus NBRC 101655 plasmid plasmid2 DNA [2]; Staphylococcus aureus plasmid pFDA209P DNA [2]; Pseudomonas putida plasmid pKF715B DNA [2]; Staphylococcus aureus plasmid pMI DNA [1]; Moraxella osloensis plasmid pMOSL1 DNA [2]; Moraxella osloensis plasmid pMOSL2 DNA [2]; Moraxella osloensis plasmid pMOSL3 DNA [2]; Sphingopyxis sp. EG6 plasmid pSREG01 DNA [2]; Escherichia coli plasmid pMRY15-117_1 DNA [2]; Escherichia coli plasmid pMRY15-131_1 DNA [2]; Sphingobium cloacae plasmid pSCLO_2 DNA [2]; Sphingobium cloacae plasmid pSCLO_4 DNA [2]; Sphingobium cloacae plasmid pSCLO_5 DNA [2]; Sphingopyxis sp. FD7 plasmid pSFD01 DNA [2]; Leuconostoc mesenteroides plasmid pLm151-a DNA [2]; Chondrocystis sp. NIES-4102 plasmid plasmid3 DNA [2]; Lactobacillus plantarum plasmid pSN35N-2 SN35N DNA [2]; Lactobacillus plantarum plasmid pSN35N-3 SN35N DNA [2]; Lactobacillus plantarum plasmid pSN35N-4 SN35N DNA [2]; Bacillus anthracis CZC5 plasmid pXO1 DNA [2]; Lactococcus lactis subsp. cremoris plasmid pC41 C4 DNA [2]; Lactococcus lactis subsp. cremoris plasmid pC42 C4 DNA [1]; Lactococcus lactis subsp. cremoris plasmid pC43 C4 DNA [2]; Sphingobium sp. YG1 plasmid pYGP1 DNA [2]; Sphingobium sp. YG1 plasmid pYGP2 DNA [2]; Staphylococcus argenteus 58113 plasmid p1 DNA [2]; Sphingobium amiense DSM 16289 plasmid pSAMIE_5 DNA [2]; Klebsiella pneumoniae GSU10-3 plasmid pGSU10-3-3 DNA [2]; Vibrio rumoiensis FERM P-14531 plasmid 1 DNA [2]; Vibrio rumoiensis FERM P-14531 plasmid 2 DNA [2]; Klebsiella pneumoniae KP33 plasmid pKP3301 DNA [2]; Klebsiella pneumoniae KP64 plasmid pKP6402 DNA [2]; Klebsiella pneumoniae KP67 plasmid pKP6702 DNA [2]; Metakosakonia sp. MRY16-398 plasmid pMRY16-398_1 DNA [2]; Metakosakonia sp. MRY16-398 plasmid pMRY16-398_2 DNA [2]; Escherichia coli E2855 plasmid pE2855-3 DNA [1]; Staphylococcus aureus JMUB3031 plasmid pJMUB3031 DNA [2]; Serratia marcescens AS-1 plasmid pSERAS01 DNA [2]; Aeromonas hydrophila GSH8-2 plasmid pGSH8-2 DNA [2]; Aeromonas caviae GSH8M-1 plasmid pGSH8M-1-2 DNA [2]; Silvanigrellales bacterium RF1110005 79K plasmid DNA [2]; Pseudomonas putida ND6 plasmid pND6-1 [1]; Bacillus anthracis str. A16 plasmid pXO1 [2]; Bacillus anthracis str. A16R plasmid pXO1 [2]; Serratia sp. SCBI plasmid SCBI_Pl [2]; Rhodococcus opacus PD630 plasmid 1 [2]; Klebsiella pneumoniae subsp. pneumoniae Kp13 plasmid pKP13d [2]; Klebsiella pneumoniae subsp. pneumoniae Kp13 plasmid pKP13e [1]; Klebsiella pneumoniae subsp. pneumoniae Kp13 plasmid pKP13f [2]; Komagataeibacter xylinus E25 plasmid pGX3 [1]; Komagataeibacter xylinus E25 plasmid pGX4 [2]; Thalassospira xiamenensis M-5 = DSM 17429 plasmid [2]; Celeribacter indicus strain P73 plasmid pP73D [2]; Bacillus thuringiensis serovar kurstaki str. HD-1 plasmid pBMB95 [2]; Sphingobium sp. TKS plasmid pTK1 [2]; Sphingobium sp. TKS plasmid pTK2 [2]; Sphingobium sp. TKS plasmid pTK3 [2]; Sphingobium sp. TKS plasmid pTK4 [2]; Sphingobium sp. TKS plasmid pTK5 [2]; Sphingobium sp. TKS plasmid pTK6 [2]; Sphingobium sp. TKS plasmid pTK7 [2]; Sphingobium sp. MI1205 plasmid pMI1 [2]; Sphingobium sp. MI1205 plasmid pMI2 [2]; Sphingobium sp. MI1205 plasmid pMI3 [2]; Pseudomonas mandelii JR-1 plasmid [2]; Acidithiobacillus caldus ATCC 51756 plasmid pACA1.1 [2]; Aureimonas sp. AU20 plasmid pAU20e [2]; Escherichia coli PCN033 plasmid p3PCN033 [2]; Escherichia coli PCN061 plasmid PCN061p4 [2]; Escherichia coli PCN061 plasmid PCN061p6 [2]; Klebsiella pneumoniae strain ATCC BAA-2146 plasmid pNDM-US [1]; Klebsiella pneumoniae strain ATCC BAA-2146 plasmid pHg [2]; Edwardsiella anguillarum ET080813 plasmid 1 [2]; Xylella fastidiosa subsp. sandyi Ann-1 plasmid unnamed1 [2]; Xylella fastidiosa MUL0034 plasmid unnamed2 [2]; Bacillus anthracis str. SVA11 plasmid pXO1 [2]; Yersinia pestis 8787 plasmid pCD1 [2]; Yersinia pestis 3770 plasmid pCD1 [2]; Yersinia pestis 3067 plasmid pCD1 [2]; Yersinia pestis 1522 plasmid pCD [2]; Yersinia pestis 1413 plasmid pCD [2]; Corynebacterium doosanense CAU 212 = DSM 45436 plasmid pCdoos1 [2]; Yersinia pestis 1412 plasmid pCD [2]; Yersinia pestis 2944 plasmid pCD [2]; Klebsiella pneumoniae subsp. pneumoniae PittNDM01 plasmid1 [2]; Klebsiella pneumoniae subsp. pneumoniae PittNDM01 plasmid3 [2]; Corynebacterium glyciniphilum AJ 3170 plasmid pCgly1 [1]; Xanthomonas citri subsp. citri A306 plasmid pXAC33 [2]; Xanthomonas citri subsp. citri A306 plasmid pXAC64 [2]; Klebsiella pneumoniae 30684/NJST258_2 plasmid pNJST258C2 [2]; Klebsiella pneumoniae 30684/NJST258_2 plasmid pNJST258C1 [2]; Klebsiella pneumoniae 30660/NJST258_1 plasmid pNJST258N5 [2]; Klebsiella pneumoniae 30660/NJST258_1 plasmid pNJST258N3 [2]; Klebsiella pneumoniae 30660/NJST258_1 plasmid pNJST258N4 [2]; Staphylococcus aureus USA300-ISMMS1 plasmid pUSA01-ISMMS [2]; Campylobacter coli RM4661 plasmid pRM4661_48kbp [2]; Rhodococcus erythropolis R138 plasmid pCRE138 [2]; Yersinia enterocolitica LC20 plasmid plasmid2_50K [2]; Staphylococcus aureus strain 2395 USA500 plasmid pUSA500 [2]; Salmonella enterica subsp. enterica serovar Enteritidis strain Durban plasmid [2]; Salmonella enterica subsp. enterica serovar Enteritidis str. CDC_2010K_0968 plasmid00 [2]; Synechocystis sp. PCC 6714 plasmid pSYLA [2]; Citrobacter freundii CFNIH1 plasmid pKEC-a3c [2]; Salmonella enterica subsp. enterica serovar Typhimurium strain 138736 plasmid [2]; Staphylococcus capitis subsp. capitis strain AYP1020 plasmid pAYP1020 [2]; Vibrio cholerae strain 2012EL-2176 plasmid [1]; Staphylococcus aureus strain V2200 plasmid pV2200 [2]; Bacillus anthracis str. Vollum plasmid [2]; Staphylococcus aureus strain CA12 plasmid pCA12 [1]; Staphylococcus aureus strain CA15 plasmid pCA15 [1]; Staphylococcus aureus strain HUV05 plasmid pHUV05-03 [2]; Klebsiella pneumoniae subsp. pneumoniae KPNIH10 plasmid pAAC154-a50 [2]; Klebsiella pneumoniae subsp. pneumoniae KPNIH27 plasmid pKEC-dc3 [2]; Klebsiella pneumoniae subsp. pneumoniae KPNIH27 plasmid pKPN-068 [2]; Klebsiella pneumoniae subsp. pneumoniae KPNIH27 plasmid pKPN-262 [2]; Klebsiella pneumoniae subsp. pneumoniae KPNIH27 plasmid pKPN-a41 [2]; Klebsiella pneumoniae subsp. pneumoniae KPNIH27 plasmid pKPN-b0b [2]; Campylobacter jejuni subsp. jejuni M129 plasmid pTet-M129 [2]; Campylobacter jejuni subsp. jejuni D42a plasmid pTet-D42a [2]; Corynebacterium marinum DSM 44953 plasmid pCmarinum2 [2]; Corynebacterium marinum DSM 44953 plasmid pCmarinum1 [1]; Azospirillum brasilense strain Az39 plasmid AbAZ39_p1 [1]; Azospirillum brasilense strain Az39 plasmid AbAZ39_p5 [2]; Escherichia coli strain ST648 plasmid pEC648_1 [2]; Salmonella enterica subsp. enterica serovar Typhimurium strain VNP20009 plasmid pSLT_VNP20009 [2]; Klebsiella oxytoca KONIH1 plasmid pKOX-137 [2]; Klebsiella oxytoca KONIH1 plasmid pKOX-86d [2]; Klebsiella oxytoca KONIH1 plasmid pKPC-727 [2]; Klebsiella pneumoniae subsp. pneumoniae KPNIH24 plasmid pKPC-484 [2]; Klebsiella pneumoniae subsp. pneumoniae KPNIH24 plasmid pKPN-819 [2]; Klebsiella pneumoniae subsp. pneumoniae KPNIH24 plasmid pKPN-e44 [1]; Ochrobactrum anthropi strain OAB plasmid 2 [2]; Enterobacter cloacae ECNIH2 plasmid pKEC-39c [2]; Enterobacter cloacae ECNIH2 plasmid pKPC-272 [2]; Klebsiella pneumoniae subsp. pneumoniae KPNIH1 plasmid pAAC154-a50 [2]; Klebsiella pneumoniae subsp. pneumoniae KPR0928 plasmid pKPN-294 [2]; Lactobacillus gasseri DSM 14869 plasmid pEB01-1 [2]; Klebsiella michiganensis strain M1 plasmid pKOXM1A [2]; Bacillus anthracis strain HYU01 plasmid pX01 [2]; Dermacoccus nishinomiyaensis strain M25 plasmid unnamed [1]; Enterobacter cloacae ECNIH3 plasmid pENT-576 [2]; Enterobacter cloacae ECNIH3 plasmid pKPC-47e [2]; Enterobacter cloacae ECR091 plasmid pKPC-47e [2]; Salmonella enterica subsp. enterica serovar Enteritidis strain SEJ plasmid [2]; Klebsiella pneumoniae strain PMK1 plasmid pPMK1-A [2]; Klebsiella pneumoniae strain PMK1 plasmid pPMK1-C [2]; Klebsiella pneumoniae strain PMK1 plasmid pPMK1-NDM [1]; Candidatus Paracaedibacter acanthamoebae isolate PRA3 plasmid [2]; Xanthomonas citri subsp. citri strain UI7 plasmid pXAC33 [2]; Xanthomonas citri subsp. citri strain UI7 plasmid pXAC64 [2]; Xanthomonas citri subsp. citri UI6 plasmid pXAC33 [2]; Xanthomonas citri subsp. citri UI6 plasmid pXAC64 [2]; Xanthomonas citri subsp. citri strain NT17 plasmid pXAC33 [2]; Xanthomonas citri subsp. citri strain NT17 plasmid pXAC64 [2]; Xanthomonas citri subsp. citri strain MN12 plasmid pXAC33 [2]	NC_000959 [1] ; NC_002490 [2] ; NC_002679 [2] ; NC_002774 [2] ; NC_003131 [2] ; NC_003140 [2] ; NC_003277 [2] ; NC_003384 [1] ; NC_003921 [2] ; NC_003922 [2] ; NC_004349 [2] ; NC_004633 [2] ; NC_005004 [2] ; NC_005005 [2] ; NC_005230 [2] ; NC_005231 [2] ; NC_005297 [1] ; NC_005813 [2] ; NC_005951 [2] ; NC_006139 [2] ; NC_006153 [2] ; NC_006363 [1] ; NC_006365 [2] ; NC_006377 [2] ; NC_006529 [2] ; NC_006625 [1] ; NC_006663 [2] ; NC_006674 [2] ; NC_006855 [1] ; NC_006873 [2] ; NC_007103 [2] ; NC_007105 [2] ; NC_007275 [2] ; NC_007322 [2] ; NC_007351 [2] ; NC_007483 [2] ; NC_007507 [2] ; NC_007617 [1] ; NC_007641 [2] ; NC_007792 [2] ; NC_007971 [1] ; NC_007972 [1] ; NC_007974 [2] ; NC_008122 [2] ; NC_008271 [2] ; NC_008341 [2] ; NC_008342 [2] ; NC_008386 [2] ; NC_008388 [1] ; NC_008496 [2] ; NC_008506 [2] ; NC_008537 [2] ; NC_008538 [2] ; NC_008539 [2] ; NC_008573 [1] ; NC_008607 [2] ; NC_008608 [1] ; NC_008713 [2] ; NC_008738 [1] ; NC_008739 [1] ; NC_008757 [2] ; NC_008762 [1] ; NC_008766 [2] ; NC_008771 [2] ; NC_008790 [2] ; NC_009140 [1] ; NC_009341 [2] ; NC_009349 [2] ; NC_009350 [2] ; NC_009377 [2] ; NC_009425 [2] ; NC_009432 [2] ; NC_009469 [2] ; NC_009470 [2] ; NC_009471 [1] ; NC_009477 [1] ; NC_009507 [2] ; NC_009508 [2] ; NC_009619 [2] ; NC_009650 [2] ; NC_009651 [2] ; NC_009660 [2] ; NC_009669 [2] ; NC_009670 [2] ; NC_009671 [2] ; NC_009777 [2] ; NC_009779 [2] ; NC_009838 [1] ; NC_009955 [2] ; NC_009958 [2] ; NC_009998 [2] ; NC_010063 [2] ; NC_010124 [1] ; NC_010157 [2] ; NC_010333 [1] ; NC_010394 [2] ; NC_010467 [2] ; NC_010474 [2] ; NC_010480 [2] ; NC_010509 [2] ; NC_010517 [2] ; NC_010553 [2] ; NC_010604 [2] ; NC_010635 [2] ; NC_010693 [2] ; NC_010721 [1] ; NC_010727 [2] ; NC_010813 [1] ; NC_010815 [1] ; NC_011061 [2] ; NC_011092 [2] ; NC_011204 [2] ; NC_011655 [2] ; NC_011664 [1] ; NC_011665 [1] ; NC_011667 [2] ; NC_011743 [2] ; NC_011758 [2] ; NC_011777 [1] ; NC_011880 [2] ; NC_011881 [2] ; NC_011973 [2] ; NC_011986 [1] ; NC_011990 [1] ; NC_011996 [1] ; NC_012040 [2] ; NC_012124 [2] ; NC_012520 [2] ; NC_012523 [2] ; NC_012579 [2] ; NC_012634 [2] ; NC_012656 [2] ; NC_012797 [1] ; NC_012807 [2] ; NC_012811 [1] ; NC_012849 [2] ; NC_013190 [2] ; NC_013191 [2] ; NC_013193 [1] ; NC_013210 [2] ; NC_013356 [2] ; NC_013453 [2] ; NC_013657 [2] ; NC_013767 [2] ; NC_013793 [2] ; NC_013855 [2] ; NC_013860 [2] ; NC_013942 [2] ; NC_014007 [2] ; NC_014017 [2] ; NC_014023 [2] ; NC_014028 [2] ; NC_014107 [2] ; NC_014131 [2] ; NC_014134 [2] ; NC_014154 [2] ; NC_014155 [2] ; NC_014159 [2] ; NC_014172 [2] ; NC_014331 [2] ; NC_014495 [2] ; NC_014504 [2] ; NC_014534 [2] ; NC_014544 [2] ; NC_014549 [2] ; NC_014558 [2] ; NC_014634 [1] ; NC_014754 [2] ; NC_014755 [1] ; NC_014756 [2] ; NC_014908 [2] ; NC_014911 [2] ; NC_015146 [2] ; NC_015147 [2] ; NC_015165 [2] ; NC_015168 [2] ; NC_015178 [2] ; NC_015179 [2] ; NC_015180 [2] ; NC_015187 [2] ; NC_015188 [2] ; NC_015258 [2] ; NC_015314 [2] ; NC_015409 [2] ; NC_015560 [2] ; NC_015561 [2] ; NC_015582 [2] ; NC_015583 [2] ; NC_015595 [2] ; NC_015597 [2] ; NC_015710 [2] ; NC_015756 [2] ; NC_015853 [2] ; NC_015854 [2] ; NC_015963 [2] ; NC_015974 [2] ; NC_016021 [2] ; NC_016028 [2] ; NC_016108 [2] ; NC_016591 [2] ; NC_016608 [2] ; NC_016792 [2] ; NC_016820 [2] ; NC_016827 [2] ; NC_016837 [2] ; NC_016839 [1] ; NC_016846 [1] ; NC_016855 [2] ; NC_016858 [2] ; NC_016864 [2] ; NC_016905 [1] ; NC_016936 [2] ; NC_016942 [2] ; NC_017017 [2] ; NC_017019 [2] ; NC_017020 [2] ; NC_017032 [1] ; NC_017041 [2] ; NC_017054 [2] ; NC_017101 [2] ; NC_017104 [2] ; NC_017117 [2] ; NC_017130 [2] ; NC_017134 [2] ; NC_017136 [2] ; NC_017143 [2] ; NC_017153 [2] ; NC_017157 [2] ; NC_017199 [2] ; NC_017201 [2] ; NC_017206 [2] ; NC_017263 [2] ; NC_017327 [2] ; NC_017339 [2] ; NC_017344 [2] ; NC_017345 [1] ; NC_017350 [2] ; NC_017352 [1] ; NC_017483 [2] ; NC_017484 [2] ; NC_017487 [2] ; NC_017493 [1] ; NC_017541 [1] ; NC_017555 [2] ; NC_017561 [2] ; NC_017645 [1] ; NC_017654 [2] ; NC_017657 [2] ; NC_017720 [2] ; NC_017724 [1] ; NC_017726 [2] ; NC_017773 [2] ; NC_017961 [2] ; NC_018107 [2] ; NC_018141 [2] ; NC_018492 [2] ; NC_018510 [2] ; NC_018532 [2] ; NC_018659 [2] ; NC_018674 [2] ; NC_018675 [2] ; NC_018698 [2] ; NC_018699 [2] ; NC_018889 [2] ; NC_019394 [2] ; NC_019430 [2] ; NC_019431 [2] ; NC_019432 [1] ; NC_019727 [2] ; NC_019749 [2] ; NC_019773 [2] ; NC_019774 [2] ; NC_019790 [2] ; NC_019849 [2] ; NC_019906 [2] ; NC_019937 [2] ; NC_020180 [2] ; NC_020266 [2] ; NC_020287 [2] ; NC_020288 [2] ; NC_020303 [2] ; NC_020305 [1] ; NC_020383 [2] ; NC_020530 [2] ; NC_020531 [2] ; NC_020534 [1] ; NC_020535 [2] ; NC_020538 [2] ; NC_020539 [2] ; NC_020542 [2] ; NC_020543 [2] ; NC_020544 [2] ; NC_020553 [2] ; NC_020562 [2] ; NC_020563 [2] ; NC_020565 [2] ; NC_020567 [2] ; NC_020797 [2] ; NC_020801 [2] ; NC_020816 [2] ; NC_020817 [2] ; NC_021155 [2] ; NC_021225 [2] ; NC_021233 [2] ; NC_021278 [2] ; NC_021506 [2] ; NC_021526 [2] ; NC_021552 [2] ; NC_021718 [2] ; NC_021811 [1] ; NC_021813 [1] ; NC_021828 [2] ; NC_021845 [1] ; NC_021904 [2] ; NC_021912 [2] ; NC_021976 [2] ; NC_021987 [2] ; NC_021988 [2] ; NC_021995 [1] ; NC_022042 [2] ; NC_022050 [2] ; NC_022078 [2] ; NC_022126 [1] ; NC_022271 [2] ; NC_022358 [2] ; NC_022540 [2] ; NC_022570 [2] ; NC_022610 [2] ; NC_022651 [2] ; NC_022739 [2] ; NC_022742 [2] ; NC_022782 [2] ; NC_022879 [2] ; NZ_AP013064 [2] ; NZ_AP014566 [2] ; NZ_AP014570 [2] ; NZ_AP014659 [2] ; NZ_AP014681 [2] ; NZ_AP014810 [2] ; NZ_AP014812 [2] ; NZ_AP014813 [2] ; NZ_AP014814 [2] ; NZ_AP014834 [2] ; NZ_AP014866 [2] ; NZ_AP014882 [2] ; NZ_AP014883 [2] ; NZ_AP014943 [2] ; NZ_AP015031 [2] ; NZ_AP017321 [1] ; NZ_AP017382 [2] ; NZ_AP017383 [2] ; NZ_AP017384 [2] ; NZ_AP017604 [2] ; NZ_AP017618 [2] ; NZ_AP017621 [2] ; NZ_AP017656 [2] ; NZ_AP017658 [2] ; NZ_AP017659 [2] ; NZ_AP017899 [2] ; NZ_AP017937 [2] ; NZ_AP018284 [2] ; NZ_AP018407 [2] ; NZ_AP018408 [2] ; NZ_AP018409 [2] ; NZ_AP018444 [2] ; NZ_AP018500 [2] ; NZ_AP018501 [1] ; NZ_AP018502 [2] ; NZ_AP018520 [2] ; NZ_AP018521 [2] ; NZ_AP018563 [2] ; NZ_AP018668 [2] ; NZ_AP018674 [2] ; NZ_AP018687 [2] ; NZ_AP018688 [2] ; NZ_AP018748 [2] ; NZ_AP018752 [2] ; NZ_AP018755 [2] ; NZ_AP018757 [2] ; NZ_AP018758 [2] ; NZ_AP018799 [1] ; NZ_AP018924 [2] ; NZ_AP019010 [2] ; NZ_AP019194 [2] ; NZ_AP019197 [2] ; NZ_AP019369 [2] ; NZ_AY208917 [1] ; NZ_CP001971 [2] ; NZ_CP001975 [2] ; NZ_CP003425 [2] ; NZ_CP003950 [2] ; NZ_CP003997 [2] ; NZ_CP003998 [1] ; NZ_CP004000 [2] ; NZ_CP004363 [1] ; NZ_CP004364 [2] ; NZ_CP004389 [2] ; NZ_CP004397 [2] ; NZ_CP004875 [2] ; NZ_CP005085 [2] ; NZ_CP005086 [2] ; NZ_CP005087 [2] ; NZ_CP005088 [2] ; NZ_CP005089 [2] ; NZ_CP005090 [2] ; NZ_CP005091 [2] ; NZ_CP005190 [2] ; NZ_CP005191 [2] ; NZ_CP005192 [2] ; NZ_CP005961 [2] ; NZ_CP005988 [2] ; NZ_CP006372 [2] ; NZ_CP006635 [2] ; NZ_CP006640 [2] ; NZ_CP006642 [2] ; NZ_CP006661 [1] ; NZ_CP006662 [2] ; NZ_CP006665 [2] ; NZ_CP006697 [2] ; NZ_CP006739 [2] ; NZ_CP006743 [2] ; NZ_CP006747 [2] ; NZ_CP006750 [2] ; NZ_CP006753 [2] ; NZ_CP006757 [2] ; NZ_CP006761 [2] ; NZ_CP006765 [2] ; NZ_CP006780 [2] ; NZ_CP006791 [2] ; NZ_CP006799 [2] ; NZ_CP006801 [2] ; NZ_CP006843 [1] ; NZ_CP006855 [2] ; NZ_CP006856 [2] ; NZ_CP006919 [2] ; NZ_CP006922 [2] ; NZ_CP006924 [2] ; NZ_CP006925 [2] ; NZ_CP006928 [2] ; NZ_CP007177 [2] ; NZ_CP007182 [2] ; NZ_CP007256 [2] ; NZ_CP007450 [2] ; NZ_CP007500 [2] ; NZ_CP007508 [2] ; NZ_CP007529 [2] ; NZ_CP007543 [2] ; NZ_CP007558 [2] ; NZ_CP007582 [2] ; NZ_CP007602 [2] ; NZ_CP007636 [1] ; NZ_CP007658 [2] ; NZ_CP007665 [2] ; NZ_CP007673 [1] ; NZ_CP007675 [1] ; NZ_CP007679 [2] ; NZ_CP007728 [2] ; NZ_CP007732 [2] ; NZ_CP007733 [2] ; NZ_CP007734 [2] ; NZ_CP007735 [2] ; NZ_CP007736 [2] ; NZ_CP007750 [2] ; NZ_CP007752 [2] ; NZ_CP007791 [2] ; NZ_CP007792 [1] ; NZ_CP007794 [1] ; NZ_CP007798 [2] ; NZ_CP008715 [2] ; NZ_CP008745 [2] ; NZ_CP008789 [2] ; NZ_CP008790 [2] ; NZ_CP008791 [2] ; NZ_CP008798 [2] ; NZ_CP008799 [2] ; NZ_CP008800 [1] ; NZ_CP008818 [2] ; NZ_CP008824 [2] ; NZ_CP008825 [2] ; NZ_CP008828 [2] ; NZ_CP008832 [2] ; NZ_CP008839 [2] ; NZ_CP008842 [2] ; NZ_CP008847 [2] ; NZ_CP008890 [1] ; NZ_CP008898 [2] ; NZ_CP008901 [2] ; NZ_CP008908 [2] ; NZ_CP008927 [2] ; NZ_CP008930 [2] ; NZ_CP008932 [2] ; NZ_CP008933 [1] ; NZ_CP008942 [2] ; NZ_CP008987 [2] ; NZ_CP008988 [2] ; NZ_CP008990 [2] ; NZ_CP008991 [2] ; NZ_CP008993 [2] ; NZ_CP008994 [2] ; NZ_CP008996 [2]	10	Enterobacteria phage Mu [2]; Escherichia phage D108 [2]; Enterobacteria phage mEp237 [2]; Enterobacteria phage HK225 [2]; Erwinia phage ENT90 [2]; Enterobacteria phage phi80 [2]; Ralstonia phage 1 NP-2014 [2]; Mycobacterium phage Dori [2]; Enterobacteria phage SfMu [2]; Escherichia phage pro483 [2]	NC_000929 [2] ; NC_013594 [2] ; NC_019704 [2] ; NC_019717 [2] ; NC_019932 [2] ; NC_021190 [2] ; NC_023586 [2] ; NC_023703 [2] ; NC_027382 [2] ; NC_028943 [2]
106	J46_0037	cloud	2	J46_0037; EOS97_RS26245	not_hit_not_hit	not_hit	0	44	44	Rhodospirillum rubrum ATCC 11170 plasmid unnamed [1]; Acetobacter pasteurianus IFO 3283-01 plasmid pAPA01-030 DNA [2]; Thiomonas intermedia K12 plasmid pTINT01 [2]; Ilyobacter polytropus DSM 2926 plasmid pILYOP02 [2]; Pediococcus claussenii ATCC BAA-344 plasmid pPECL-8 [2]; Acetobacter pasteurianus IFO 3283-07 plasmid pAPA07-030 DNA [2]; Acetobacter pasteurianus IFO 3283-12 plasmid pAPA12-030 DNA [2]; Acetobacter pasteurianus IFO 3283-03 plasmid pAPA03-030 DNA [2]; Acetobacter pasteurianus IFO 3283-22 plasmid pAPA22-030 DNA [2]; Acetobacter pasteurianus IFO 3283-32 plasmid pAPA32-030 DNA [2]; Acetobacter pasteurianus IFO 3283-26 plasmid pAPA26-030 DNA [2]; Acetobacter pasteurianus IFO 3283-01-42C plasmid pAPA42C_030 DNA [2]; Lactobacillus plantarum 16 plasmid Lp16E [2]; Aeromonas caviae GSH8M-1 plasmid pGSH8M-1-2 DNA [2]; Silvanigrellales bacterium RF1110005 79K plasmid DNA [2]; Novosphingobium pentaromativorans US6-1 plasmid pLA5 [2]; Escherichia coli strain uk_P46212 plasmid [2]; Pediococcus claussenii strain TMW 2.54 plasmid pL254-3 [2]; Klebsiella pneumoniae strain NY9 plasmid pNY9_6 [2]; Lactobacillus plantarum strain LZ206 plasmid LZ206p2 [2]; Escherichia coli strain Ecol_AZ155 plasmid pECAZ155_KPC [2]; Escherichia coli strain Ecol_AZ162 plasmid pECAZ162_KPC [2]; Komagataeibacter nataicola strain RZS01 plasmid pKNA02 [2]; Paracoccus yeei strain FDAARGOS_252 plasmid unnamed4 [2]; Listeria monocytogenes strain CFSAN022990 plasmid pCFSAN022990 [2]; Rhizobium sp. NXC14 plasmid pRspNXC14a [2]; Lactobacillus brevis strain SRCM101106 plasmid pLB1106-3 sequence. [2]; Acetobacter pasteurianus subsp. pasteurianus strain SRCM101468 plasmid pAP1468-3. [2]; Escherichia coli strain AR_0055 plasmid unitig_3j3rc_linear [2]; Lactobacillus pentosus strain SLC13 plasmid pSLC13 [2]; Methylosinus trichosporium OB3b plasmid pOB3b3 [2]; Escherichia coli strain 4/2-1 plasmid p4_2_1.1 [2]; Escherichia coli strain 4/0 plasmid p4_0.1 [2]; Escherichia coli strain LS4 plasmid p1LS4 [2]; Escherichia coli isolate NQ3 plasmid p1NQ3 [2]; Aeromonas sp. ASNIH1 plasmid pKPC-038c [2]; Pseudomonas aeruginosa strain AR439 plasmid unnamed2 [2]; Lactobacillus plantarum strain ZFM55 plasmid unnamed1 [2]; Lactobacillus plantarum strain ZFM9 plasmid unnamed1 [2]; Escherichia coli ST131 strain EC958 plasmid pEC958 [2]; Lactobacillus oligofermentans DSM 15707 = LMG 22743 isolate LACOL genome assembly [2]; Escherichia coli strain B36 genome assembly [2]; Escherichia coli isolate Escherichia coli str. TO124 genome assembly [2]; Escherichia coli isolate Escherichia coli str. TO148 genome assembly [2]	NC_007641 [1] ; NC_013212 [2] ; NC_014154 [2] ; NC_014634 [2] ; NC_017019 [2] ; NC_017110 [2] ; NC_017114 [2] ; NC_017119 [2] ; NC_017127 [2] ; NC_017135 [2] ; NC_017147 [2] ; NC_017151 [2] ; NC_021517 [2] ; NZ_AP019197 [2] ; NZ_AP019369 [2] ; NZ_CP009295 [2] ; NZ_CP013657 [2] ; NZ_CP014939 [2] ; NZ_CP015391 [2] ; NZ_CP015967 [2] ; NZ_CP019001 [2] ; NZ_CP019014 [2] ; NZ_CP019877 [2] ; NZ_CP020444 [2] ; NZ_CP020829 [2] ; NZ_CP021031 [2] ; NZ_CP021675 [2] ; NZ_CP021925 [2] ; NZ_CP021937 [2] ; NZ_CP022131 [2] ; NZ_CP023740 [2] ; NZ_CP023835 [2] ; NZ_CP023850 [2] ; NZ_CP024718 [2] ; NZ_CP024721 [2] ; NZ_CP026230 [2] ; NZ_CP029096 [2] ; NZ_CP032360 [2] ; NZ_CP032643 [2] ; NZ_HG941719 [2] ; NZ_LN898145 [2] ; NZ_LR130546 [2] ; NZ_LS992182 [2] ; NZ_LS992191 [2]	0
107	J46_0054	cloud	1	J46_0054	eggNOG_4QB5I	N-methyltransferase activity	no_orthologs
107	J46_0054	cloud	1	J46_0054	eggNOG_4QPQ9	N-methyltransferase activity	no_orthologs
107	J46_0054	cloud	1	J46_0054	eggNOG_COG0286	site-specific DNA-methyltransferase (adenine-specific) activity	no_orthologs
107	J46_0054	cloud	1	J46_0054	eggNOG_COG1061	helicase activity	no_orthologs
107	J46_0054	cloud	1	J46_0054	eggNOG_COG1061	Type III restriction enzyme res subunit	no_orthologs
107	J46_0054	cloud	1	J46_0054	PFAM_PF00176	SNF2 family N-terminal domain	no_orthologs
107	J46_0054	cloud	1	J46_0054	PFAM_PF02384	N-6 DNA Methylase	no_orthologs
107	J46_0054	cloud	1	J46_0054	pVOG_VOG3801	hypothetical protein [n=10]; putative methyltransferase [n=5]; methyltransferase [n=3]; radical SAM protein [n=2]; DNA methyltransferase [n=1];	no_orthologs
107	J46_0054	cloud	1	J46_0054	pVOG_VOG4548	helicase [n=252]; putative helicase [n=120]; DNA helicase [n=86]; hypothetical protein [n=76]; RNA-DNA + DNA-DNA helicase [n=53]; putative ATP-dependent helicase [n=26]; gp52 [n=24]; UvsW helicase [n=19]; putative DNA helicase [n=19]; RNA-DNA and DNA-DNA helicase ATPase [n=15]; gp53 [n=14]; superfamily II DNA/RNA helicase [n=13]; No annotation provided [n=11]; ATP-dependent helicase [n=10]; UvsW protein [n=9]; RNA-DNA and DNA-DNA helicase [n=8]; ski2-like helicase [n=8]; type III restriction helicase [n=8]; DNA methylase [n=7]; type III restriction protein [n=7]; RNA-DNA and DNA-DNA helicase, ATPase [n=7]; UvsW [n=6]; DEAD box helicase [n=6]; gp65 [n=5]; DhlA [n=5]; putative DNA/RNA helicase protein [n=5]; DEAD/DEAH box helicase [n=5]; DNA helicase I [n=5]; DNA helicase UvsW [n=5]; gp54 [n=5]; DNA helicase II [n=4]; UvsW RNA-DNA and DNA-DNA helicase ATPase [n=4]; Helicase [n=4]; UvsW RNA-DNA and DNA-DNA helicase [n=3]; gp182 [n=3]; UvsW RNA-DNA and DNA-DNA helicase/ATPase [n=3]; gp48 [n=3]; DNA helicase/methylase [n=3]; gp51 [n=3]; DEAD/DEAH box helicase family protein [n=3]; DNA helicase, phage-associated [n=3]; helicase-like protein [n=3]; putative helicase 2 [n=3]; gp186 [n=3]; gp188 [n=3]; gp50 [n=3]; putative type III restriction enzyme [n=3]; gp60 [n=3]; putative split helicase [n=2]; phage helicase [n=2]; SNF2 domain-containing protein [n=2]; DNA/RNA helicase [n=2]; recombination helicase [n=2]; putative intein containing helicase/endonuclease protein [n=2]; gp176 [n=2]; helicase subunit [n=2]; DNA helicase 2 [n=2]; gp47 [n=2]; gp42 [n=2]; putative ATP-dependent DNA/RNA helicase (uvsW) [n=2]; putative intein containing helicase precursor [n=2]; SNF2-like protein [n=2]; gp58 [n=2]; RNA-DNA and DNA-DNA helicase UvsW [n=2]; ORF008 [n=2]; DEAD domain helicase [n=2]; SNF2 Dead box helicase [n=2]; putative DNA/RNA helicase [n=2]; ATP-dependent DNA helicase [n=2]; putative helicase with intein [n=2]; ATP-dependent RNA helicase [n=2]; helicase type III subunit [n=2]; gp102 [n=2]; Probable phage ATP-dependent DNA/RNA helicase (uvsW) [n=2]; ORF006 [n=2]; helicase domain protein [n=2]; type III restriction protein res subunit [n=2]; SNF2 family protein [n=2]; gp56 [n=1]; gp223 [n=1]; putative DNA helicase II [n=1]; RNA-DNA and DNA-DNA helicase [Enterobacteria phage RB32] [n=1]; gp66 [n=1]; helicase type III restriction subunit [n=1]; DNA methylase N-4/N-6 domain-containing protein [n=1]; gp45 [n=1]; putative ATP-dependent DNA/RNA helicase (UvsW) [n=1]; gp187 [n=1]; putative DNA/RNA repair helicase [n=1]; UvsW helicase, ATPase [n=1]; gp195 [n=1]; recombination ATPase helicase [n=1]; putative DEAD box family helicase [n=1]; Pas53 [n=1]; UvsW RNA- and DNA-helicase [n=1]; putative SNF2 domain-containing protein [n=1]; SNF2 family helicase [n=1]; BcepGomrgp42 [n=1]; ATP-dependent DNA helicase uvsW [n=1]; gp184 [n=1]; ORF012 [n=1]; putative UvsW protein [n=1]; putative DNA helicase UvsW [n=1]; gp189 [n=1]; superfamily II helicase/restriction enzyme [n=1]; gp594 [n=1]; gp49 [n=1]; gp67 [n=1]; UvsW helicse [n=1]; ATP dependent RNA helicase [n=1]; putative ATP-dependent DNA helicase [n=1]; DEAD/DEAH box helicase and SNF2 domain-containing protein [n=1]; RecQ helicase [n=1]; putative helicase-related protein [n=1]; SNF2 domain protein [n=1]; SNF2-related protein [n=1]; Putative RNA-DNA and DNA-DNA helicase ATPase [n=1]; gp57 [n=1]; gp76 [n=1]; Bbp47 [n=1]; gp400 [n=1]; DEAD-like helicase superfamily protein [n=1]; putative UvsW helicase [n=1]; superfamily II helicase [n=1]; orf37 [n=1]; RAD2/SF2 helicase [n=1]; gp196 [n=1]; phage putative ATP-dependent DNA helicase [n=1]; gp183 [n=1]; ATP-dependent DNA/RNA helicase [n=1]; helicase superfamily protein [n=1]; putative DEAH-family helicase [n=1]; putative phage helicase [n=1]; gp179 [n=1]; phage-associated DNA helicase [n=1]; ORF009 [n=1]; type I restriction-modification system, restriction subunit R [n=1]; UvrB helicase [n=1]; RNA- and DNA-helicase [n=1]; putative exonuclease protein [n=1]; putative DNA helicase 2 [n=1]; dead box helicase [n=1]; gp192 [n=1]; putative helicase DEXDc superfamily protein [n=1]; possible DNA helicase [n=1]; restriction endonuclease helicase [n=1]; recombination helicase-like protein [n=1]; putative type III restriction protein, res subunit [n=1]; VHS1079 protein [n=1]; DNA/RNA repair helicase [n=1]; hypothetical protein ORF053 [n=1]; SWI/SNF chromatin-remodeling complex subunit snf22 [n=1]; gp111 [n=1]; type III restriction enzyme subunit [n=1]; putative RNA-DNA and DNA-DNA helicase ATPase [n=1]; putative intein containing helicase/endonucleaseprotein [n=1]; putative type III restriction protein res subunit [n=1]; gp19.5 [n=1]; gp70 [n=1]; putative ATP-dependent DNA helicase UvsW [n=1]; putative ATP-dependent protein [n=1]; gp46 [n=1]; SNF2 family domain protein [n=1]; gp175 [n=1]; HelA [n=1]; ORF075 [n=1]; similar to DNA helicase [n=1]; DEAD/DEAH box helicase-like protein [n=1]; p088 [n=1]; RNA-DNA helicase [n=1]; gp41, helicase [n=1]; gp181 [n=1]; putative helicase protein [n=1]; putative type III restriction protein [n=1]; hypothetical protein yejH [n=1]; gp64 [n=1]; DNA/RNA helicase protein [n=1]; gp33 [n=1]; gp112 [n=1]; gp221 [n=1]; UvsW DNA helicase [n=1]; nucleoside triphosphate hydrolase [n=1]; hypothetical protein ORF041 [n=1]; helicase superfamily c-terminal domain protein [n=1]; putative RNA-DNA and DNA-DNA helicase ATPase [Shigella phage Shfl2] [n=1]; gp174 [n=1]; RNA-DNA and DNA-DNA helicase/ATPase [n=1]; gp21 [n=1]; putative DNA methylase N-4/N-6 domain protein [n=1]; putative RAD2/SF2 helicase [n=1]; superfamily II DNA/RNA helicase [Enterobacteria phage 9g] [n=1]; DEAD box family helicase [n=1]; putative intein containing helicase [n=1]; hypothetical protein ORF029 [n=1]; putative RNA-DNA + DNA-DNA helicase [n=1]; putative DNA repair protein RAD25 [n=1];	no_orthologs
107	J46_0054	cloud	1	J46_0054	pVOG_VOG5083	DarB [n=2]; putative DNA adenine methyltransferase and helicase, darB [n=1];	no_orthologs
108	J46_0055	cloud	1	J46_0055	not_hit_not_hit	not_hit	0	5	5	Escherichia coli strain S30 plasmid C [1]; Escherichia coli strain HS30-1 plasmid pHS30-1 [1]; Escherichia coli strain E706 plasmid pLKJULY7989 [1]; Escherichia coli strain SCEC020022 plasmid pTetA_020022 [1]; Escherichia coli strain L725 plasmid punnamed2 [1]	NZ_CP010234 [1] ; NZ_CP029493 [1] ; NZ_CP029688 [1] ; NZ_CP032890 [1] ; NZ_CP036204 [1]	0
109	J46_0060	cloud	1	J46_0060	eggNOG_COG1093	thus facilitating recognition of the initiation point. It is needed to translate mRNA with a short Shine-Dalgarno (SD) purine-rich sequence	0	1182	1182	Clostridium acetobutylicum ATCC 824 plasmid pSOL1 [1]; Agrobacterium fabrum str. C58 plasmid At [1]; Yersinia pestis CO92 plasmid pCD1 [1]; Salmonella enterica subsp. enterica serovar Typhi str. CT18 plasmid pHCM1 [1]; Shewanella oneidensis MR-1 plasmid megaplasmid [1]; [Pseudomonas syringae] pv. tomato str. DC3000 plasmid pDC3000A [1]; Yersinia pestis biovar Microtus str. 91001 plasmid pCD1 [1]; Yersinia pseudotuberculosis IP32953 pYV plasmid [1]; Klebsiella pneumoniae subsp. pneumoniae NTUH-K2044 plasmid pK2044 DNA [1]; Gluconobacter oxydans 621H plasmid pGOX1 [1]; Salmonella enterica subsp. enterica serovar Choleraesuis str. SC-B67 plasmid pSC138 [1]; Bacillus cereus E33L plasmid pE33L466 [1]; Bacillus anthracis str. 'Ames Ancestor' plasmid pXO1 [1]; Cupriavidus metallidurans CH34 plasmid pMOL30 [1]; Cupriavidus metallidurans CH34 plasmid pMOL28 [1]; Cupriavidus metallidurans CH34 megaplasmid [1]; Yersinia pestis Antiqua plasmid pCD [1]; Chelativorans sp. BNC1 plasmid 1 [1]; Chelativorans sp. BNC1 plasmid 2 [1]; Nitrosomonas eutropha C91 Plasmid1 [1]; Arthrobacter sp. FB24 plasmid 1 [1]; Arthrobacter sp. FB24 plasmid 2 [1]; Arthrobacter sp. FB24 plasmid 3 [1]; Shewanella sp. ANA-3 plasmid 1 [1]; Pelobacter propionicus DSM 2379 plasmid pPRO1 [1]; Pelobacter propionicus DSM 2379 plasmid pPRO2 [1]; Marinobacter hydrocarbonoclasticus VT8 plasmid pMAQU02 [1]; Salmonella enterica subsp. enterica serovar Newport str. SL254 plasmid pSN254 [1]; Aeromonas salmonicida subsp. salmonicida A449 plasmid 4 [1]; Yersinia pestis Pestoides F plasmid CD [1]; Enterobacter sp. 638 plasmid pENTE01 [1]; Acidiphilium cryptum JF-5 plasmid pACRY03 [1]; Acidiphilium cryptum JF-5 plasmid pACRY04 [1]; Acidiphilium cryptum JF-5 plasmid pACRY05 [1]; Klebsiella pneumoniae subsp. pneumoniae MGH 78578 plasmid pKPN5 [1]; Ochrobactrum anthropi ATCC 49188 plasmid pOANT02 [1]; Ochrobactrum anthropi ATCC 49188 plasmid pOANT03 [1]; Xanthobacter autotrophicus Py2 plasmid pXAUT01 [1]; Cronobacter sakazakii ATCC BAA-894 plasmid pESA2 [1]; Escherichia coli APEC O1 plasmid pAPEC-O1-R [1]; Yersinia pestis Angola plasmid new_pCD [1]; Escherichia coli SMS-3-5 plasmid pSMS35_130 [1]; Nostoc punctiforme PCC 73102 plasmid pNPUN03 [1]; Yersinia pseudotuberculosis PB1/+ plasmid pYPTS01 [1]; Methylobacterium populi BJ001 plasmid pMPOP02 [1]; Methylobacterium populi BJ001 plasmid pMPOP01 [1]; Salmonella enterica subsp. enterica serovar Schwarzengrund str. CVM19633 plasmid pCVM19633_110 [1]; Thauera sp. MZ1T plasmid pTha01 [1]; Escherichia fergusonii ATCC 35469 plasmid pEFER [1]; Bacillus cereus AH820 plasmid pAH820_272 [1]; Cyanothece sp. PCC 7425 plasmid pP742501 [1]; Bacillus cereus Q1 plasmid pBc239 [1]; Macrococcus caseolyticus JCSC5402 plasmid pMCCL2 DNA [1]; Bacillus anthracis str. CDC 684 plasmid pX01 [1]; Bacillus anthracis str. A0248 plasmid pXO1 [1]; Desulfovibrio magneticus RS-1 plasmid pDMC1 DNA [1]; Methylobacterium extorquens AM1 megaplasmid [1]; Candidatus Accumulibacter phosphatis clade IIA str. UW-1 plasmid pAph02 [1]; Candidatus Accumulibacter phosphatis clade IIA str. UW-1 plasmid pAph03 [1]; Candidatus Accumulibacter phosphatis clade IIA str. UW-1 plasmid pAph01 [1]; Listeria monocytogenes 08-5578 plasmid pLM5578 [1]; Bacillus pseudofirmus OF4 plasmid pBpOF4-02 [1]; Azospirillum sp. B510 plasmid pAB510a DNA [1]; Escherichia coli O55:H7 str. CB9615 plasmid pO55 [1]; Sphingobium japonicum UT26S plasmid pUT1 DNA [1]; Sphingobium japonicum UT26S plasmid pCHQ1 DNA [1]; Yersinia pestis Z176003 plasmid pCD1 [1]; Enterobacter cloacae subsp. cloacae ATCC 13047 plasmid pECL_A [1]; Bacillus thuringiensis BMB171 plasmid pBMB171 [1]; Erwinia billingiae strain Eb661 complete plasmid pEB170. [1]; Listeria monocytogenes serotype 1-2b str. SLCC2755 plasmid pLM1-2bUG1 complete sequence. [1]; Sulfuricurvum kujiense DSM 16994 plasmid pSULKU03 [1]; Asticcacaulis excentricus CB 48 plasmid pASTEX02 [1]; Alicycliphilus denitrificans BC plasmid pALIDE02 [1]; Rahnella sp. Y9602 plasmid pRAHAQ02 [1]; Acidiphilium multivorum AIU301 plasmid pACMV1 DNA [1]; Acidiphilium multivorum AIU301 plasmid pACMV6 DNA [1]; Agrobacterium sp. H13-3 plasmid pAspH13-3a [1]; Acidiphilium multivorum AIU301 plasmid pACMV2 DNA [1]; Acidiphilium multivorum AIU301 plasmid pACMV4 DNA [1]; Novosphingobium sp. PP1Y Spl small plasmid [1]; Sphingobium chlorophenolicum L-1 plasmid pSPHCH01 [1]; Sphingobium sp. SYK-6 plasmid DNA [1]; Komagataeibacter medellinensis NBRC 3288 plasmid pGXY020 DNA [1]; Komagataeibacter medellinensis NBRC 3288 plasmid pGXY030 DNA [1]; Burkholderia sp. YI23 plasmid byi_2p [1]; Azospirillum lipoferum 4B plasmid AZO_p5 complete genome. [1]; Klebsiella pneumoniae subsp. pneumoniae HS11286 plasmid pKPHS3 [1]; Klebsiella pneumoniae subsp. pneumoniae HS11286 plasmid pKPHS2 [1]; Yersinia pestis D106004 plasmid pCD1 [1]; Yersinia pestis D182038 plasmid pCD1 [1]; Bacillus thuringiensis serovar chinensis CT-43 plasmid pCT127 [1]; Bacillus thuringiensis serovar chinensis CT-43 plasmid pCT9547 [1]; Yersinia pestis biovar Medievalis str. Harbin 35 plasmid pCD [1]; Klebsiella pneumoniae KCTC 2242 plasmid pKCTC2242 [1]; Shewanella baltica OS117 plasmid pSBAL11702 [1]; Escherichia coli UMNK88 plasmid pUMNK88 [1]; Escherichia coli O55:H7 str. RM12579 plasmid p12579_2 [1]; Escherichia coli O83:H1 str. NRG 857C plasmid pO83_CORR [1]; Klebsiella michiganensis E718 plasmid pKOX_R1 [1]; Bacillus thuringiensis HD-771 plasmid p01 [1]; Bacillus thuringiensis HD-771 plasmid p04 [1]; Bacillus thuringiensis HD-771 plasmid p02 [1]; Bacillus thuringiensis HD-789 plasmid pBTHD789-3 [1]; Bacillus thuringiensis Bt407 plasmid BTB_78p [1]; Bacillus thuringiensis Bt407 plasmid BTB_15p [1]; Listeria monocytogenes serotype 1-2c str. SLCC2372 plasmid pLM1-2cUG1 complete sequence. [1]; Anabaena cylindrica PCC 7122 plasmid pANACY.04 [1]; Pseudomonas putida HB3267 plasmid pPC9 [1]; Enterobacter aerogenes EA1509E plasmid pEA1509_A [1]; Bacillus thuringiensis serovar kurstaki str. HD73 plasmid pHT77 [1]; Bacillus thuringiensis serovar kurstaki str. HD73 plasmid pHT73 [1]; Bacillus thuringiensis serovar thuringiensis str. IS5056 plasmid pIS56-16 [1]; Bacillus thuringiensis serovar thuringiensis str. IS5056 plasmid pIS56-63 [1]; Sphingomonas sp. MM-1 plasmid pISP0 [1]; Salmonella enterica subsp. enterica serovar Typhimurium str. U288 plasmid pSTU288-1 [1]; Enterobacter sp. R4-368 plasmid pENT01 [1]; Salmonella enterica subsp. enterica serovar Heidelberg str. 41578 plasmid pSEEH1578_01 [1]; Salmonella enterica subsp. enterica serovar Heidelberg str. CFSAN002069 plasmid pCFSAN002069_01 [1]; Listeria monocytogenes strain R2-502 plasmid [1]; Salmonella enterica subsp. enterica Serovar Cubana str. CFSAN002050 plasmid [1]; Paracoccus aminophilus JCM 7686 plasmid pAMI1 [1]; Paracoccus aminophilus JCM 7686 plasmid pAMI8 [1]; Klebsiella pneumoniae JM45 plasmid p1 [1]; Pseudomonas sp. VLB120 plasmid pSTY [1]; Salmonella enterica subsp. enterica serovar Typhimurium str. L-3553 plasmid pST3553 DNA [1]; Acinetobacter baumannii plasmid pIOMTU433 DNA [1]; Methylobacterium populi plasmid pMPPM01 DNA [1]; Methylobacterium populi plasmid pMPPM03 DNA [1]; Bacillus anthracis plasmid pXO1 DNA [1]; Bacillus thuringiensis serovar tolworthi plasmid pKK4 DNA [1]; Escherichia coli plasmid pMRY15-117_1 DNA [1]; Escherichia coli plasmid pMRY15-131_1 DNA [1]; Sphingobium cloacae plasmid pSCLO_2 DNA [1]; Sphingobium cloacae plasmid pSCLO_4 DNA [1]; Sphingobium cloacae plasmid pSCLO_5 DNA [1]; Sphingobium cloacae plasmid pSCLO_6 DNA [1]; Sphingopyxis sp. FD7 plasmid pSFD01 DNA [1]; Bacillus anthracis CZC5 plasmid pXO1 DNA [1]; Sphingobium sp. YG1 plasmid pYGP1 DNA [1]; Sphingobium sp. YG1 plasmid pYGP2 DNA [1]; Sphingobium amiense DSM 16289 plasmid pSAMIE_5 DNA [1]; Vibrio rumoiensis FERM P-14531 plasmid 1 DNA [1]; Vibrio rumoiensis FERM P-14531 plasmid 2 DNA [1]; Klebsiella pneumoniae KP33 plasmid pKP3301 DNA [1]; Metakosakonia sp. MRY16-398 plasmid pMRY16-398_1 DNA [1]; Escherichia coli E2855 plasmid pE2855-3 DNA [1]; Serratia marcescens AS-1 plasmid pSERAS01 DNA [1]; Bacillus anthracis str. A16 plasmid pXO1 [1]; Bacillus anthracis str. A16R plasmid pXO1 [1]; Komagataeibacter xylinus E25 plasmid pGX3 [1]; Komagataeibacter xylinus E25 plasmid pGX4 [1]; Bacillus thuringiensis serovar kurstaki str. YBT-1520 plasmid pBMB53 [1]; Bacillus thuringiensis serovar kurstaki str. YBT-1520 plasmid pBMB94 [1]; Bacillus thuringiensis serovar kurstaki str. YBT-1520 plasmid pBMB67 [1]; Bacillus thuringiensis serovar kurstaki str. HD-1 plasmid pBMB64 [1]; Bacillus thuringiensis serovar kurstaki str. HD-1 plasmid pBMB65 [1]; Bacillus thuringiensis serovar kurstaki str. HD-1 plasmid pBMB74 [1]; Sphingobium sp. TKS plasmid pTK1 [1]; Sphingobium sp. TKS plasmid pTK2 [1]; Sphingobium sp. TKS plasmid pTK3 [1]; Sphingobium sp. TKS plasmid pTK4 [1]; Sphingobium sp. MI1205 plasmid pMI1 [1]; Sphingobium sp. MI1205 plasmid pMI2 [1]; Sphingobium sp. MI1205 plasmid pMI3 [1]; Escherichia coli PCN033 plasmid p3PCN033 [1]; Escherichia coli PCN061 plasmid PCN061p6 [1]; Klebsiella pneumoniae strain ATCC BAA-2146 plasmid pHg [1]; Edwardsiella anguillarum ET080813 plasmid 1 [1]; Bacillus anthracis str. SVA11 plasmid pXO1 [1]; Yersinia pestis 8787 plasmid pCD1 [1]; Yersinia pestis 3770 plasmid pCD1 [1]; Yersinia pestis 3067 plasmid pCD1 [1]; Yersinia pestis 1522 plasmid pCD [1]; Yersinia pestis 1413 plasmid pCD [1]; Yersinia pestis 1412 plasmid pCD [1]; Yersinia pestis 2944 plasmid pCD [1]; Klebsiella pneumoniae subsp. pneumoniae PittNDM01 plasmid1 [1]; Klebsiella pneumoniae 30684/NJST258_2 plasmid pNJST258C1 [1]; Klebsiella pneumoniae 30660/NJST258_1 plasmid pNJST258N3 [1]; Rubrobacter radiotolerans strain RSPS-4 plasmid 3 [1]; Citrobacter freundii CFNIH1 plasmid pKEC-a3c [1]; Bacillus thuringiensis serovar kurstaki str. YBT-1520 plasmid pBMB69 [1]; Bacillus thuringiensis serovar kurstaki str. YBT-1520 plasmid pBMB95 [1]; Vibrio cholerae strain 2012EL-2176 plasmid [1]; Bacillus anthracis str. Vollum plasmid [1]; Klebsiella pneumoniae subsp. pneumoniae KPNIH10 plasmid pKpQIL-6e6 [1]; Klebsiella pneumoniae subsp. pneumoniae KPNIH27 plasmid pKEC-dc3 [1]; Klebsiella pneumoniae subsp. pneumoniae KPNIH27 plasmid pKPN-068 [1]; Klebsiella pneumoniae subsp. pneumoniae KPNIH27 plasmid pKPN-262 [1]; Klebsiella pneumoniae subsp. pneumoniae KPNIH27 plasmid pKPN-b0b [1]; Azospirillum brasilense strain Az39 plasmid AbAZ39_p5 [1]; Klebsiella oxytoca KONIH1 plasmid pKOX-86d [1]; Klebsiella oxytoca KONIH1 plasmid pKPC-727 [1]; Klebsiella pneumoniae subsp. pneumoniae KPNIH24 plasmid pKPC-484 [1]; Klebsiella pneumoniae subsp. pneumoniae KPNIH24 plasmid pKPN-e44 [1]; Ochrobactrum anthropi strain OAB plasmid 2 [1]; Enterobacter cloacae ECNIH2 plasmid pKEC-39c [1]; Klebsiella pneumoniae subsp. pneumoniae KPNIH1 plasmid pKpQIL-6e6 [1]; Klebsiella pneumoniae subsp. pneumoniae KPR0928 plasmid pKpQIL-531 [1]; Bacillus anthracis strain HYU01 plasmid pX01 [1]; Enterobacter cloacae ECNIH3 plasmid pENT-8a4 [1]; Klebsiella pneumoniae strain PMK1 plasmid pPMK1-C [1]; Klebsiella pneumoniae strain PMK1 plasmid pPMK1-NDM [1]; Sphingopyxis fribergensis strain Kp5.2 plasmid pSfKp5.2 [1]; Novosphingobium pentaromativorans US6-1 plasmid pLA4 [1]; Novosphingobium pentaromativorans US6-1 plasmid pLA1 [1]; Novosphingobium pentaromativorans US6-1 plasmid pLA5 [1]; Bacillus cereus D17 plasmid [1]; Bacillus anthracis str. Turkey32 plasmid [1]; Bacillus anthracis strain PAK-1 plasmid 1 [1]; Bacillus anthracis strain Vollum 1B plasmid 1 [1]; Bacillus anthracis strain Ohio ACB plasmid 1 [1]; Bacillus thuringiensis HD1002 plasmid 4 [1]; Sphingopyxis macrogoltabida strain 203 plasmid [1]; Sphingopyxis sp. 113P3 plasmid [1]; Yersinia enterocolitica strain FORC-002 plasmid [1]; Bacillus anthracis strain SK-102 plasmid pXO1 [1]; Yersinia pestis strain PBM19 plasmid pCD1 [1]; Bacillus anthracis str. Sterne plasmid pXO1 [1]; Bacillus anthracis strain BA1015 plasmid pXO1 [1]; Bacillus cereus G9241 plasmid pBC210 [1]; Bacillus cereus G9241 plasmid pBCX01 [1]; Bacillus cereus strain 3a plasmid pBFC_3 [1]; Bacillus anthracis str. V770-NP-1R plasmid pXO1 [1]; Bacillus cereus strain S2-8 plasmid pBFR_2 [1]; Bacillus anthracis strain BA1035 plasmid pXO1 [1]; Yersinia pseudotuberculosis IP 32953 plasmid pYAC_1 [1]; Yersinia pestis strain Shasta plasmid pCD [1]; Yersinia pseudotuberculosis strain EP2/+ plasmid pCD [1]; Salmonella enterica subsp. enterica serovar Enteritidis strain FORC_007 plasmid pFORC7 [1]; Klebsiella pneumoniae subsp. pneumoniae strain KPNIH33 plasmid pNJST258N3-62b [1]; Klebsiella pneumoniae subsp. pneumoniae strain KPNIH32 plasmid pKPN-a68 [1]; Yersinia pseudotuberculosis PB1/+ plasmid pYAB [1]; Yersinia pestis strain El Dorado plasmid pCD [1]; Yersinia pestis strain Dodson plasmid pCD [1]; Enterobacter cloacae strain ECNIH4 plasmid pENT-c88 [1]; Enterobacter cloacae strain ECNIH4 plasmid pENT-e56 [1]; Escherichia coli strain ECONIH1 plasmid pKPC-629 [1]; Pantoea sp. PSNIH2 plasmid pKPC-56a [1]; Pantoea sp. PSNIH2 plasmid pPSP-b98 [1]; Pantoea sp. PSNIH2 plasmid pPSP-cd6 [1]; Klebsiella pneumoniae subsp. pneumoniae strain KPNIH30 plasmid pKpQIL-531 [1]; Klebsiella pneumoniae subsp. pneumoniae strain KPNIH31 plasmid pKPN-c22 [1]; Bacillus anthracis strain 2002013094 plasmid pXO1 [1]; Yersinia pestis Angola plasmid pCD [1]; Bacillus cereus strain 03BB87 plasmid pBCX01 [1]; Bacillus cereus E33L plasmid pBCO_1 [1]; Yersinia pestis CO92 plasmid [1]; Pseudomonas putida S12 plasmid pTTS12 [1]; Bacillus anthracis strain Ames plasmid unnamed1 [1]; Yersinia pestis strain Nicholisk 41 plasmid 2 [1]; Yersinia pestis str. Pestoides B plasmid pCD [1]; Yersinia pseudotuberculosis str. PA3606 plasmid unnamed1 [1]; Bacillus thuringiensis serovar galleriae strain HD-29 plasmid pBMB126 [1]; Escherichia coli strain D3 plasmid A [1]; Escherichia coli strain D6 plasmid A [1]; Escherichia coli strain H8 plasmid B [1]; Escherichia coli strain M10 plasmid A [1]; Escherichia coli strain S30 plasmid C [1]; Escherichia coli strain S50 plasmid A [1]; Yersinia pestis Pestoides G plasmid pCD [1]; Escherichia coli strain O78-789 plasmid pAPEC-O78-ColV [1]; Escherichia coli strain O78-789 plasmid pAPEC-O78-2 [1]; Bacillus anthracis strain Canadian_bison plasmid 1 [1]; Enterobacter cloacae complex sp. 35734 plasmid p35734-141.404kb [1]; Escherichia coli strain 6409 plasmid p6409-151.583kb [1]; Escherichia coli strain 6409 plasmid p6409-202.186kb [1]; Klebsiella pneumoniae strain 34618 plasmid p34618-207.543kb [1]; Klebsiella pneumoniae strain 34618 plasmid p34618-71.572kb [1]; Klebsiella pneumoniae strain 32192 plasmid sequence. [1]; Phaeobacter inhibens strain P30 isolate M4-3.1A plasmid pP30_c [1]; Phaeobacter piscinae strain P36 plasmid pP36_d [1]; Phaeobacter piscinae strain P14 plasmid pP14_c [1]; Phaeobacter piscinae strain P14 plasmid pP14_e [1]; Phaeobacter piscinae strain P14 plasmid pP14_f [1]; Phaeobacter piscinae strain P42 plasmid pP42_d [1]; Phaeobacter piscinae strain P18 plasmid pP18_g [1]; Phaeobacter piscinae strain P13 plasmid pP13_h [1]; Bacillus anthracis strain A1144 plasmid pXO1 [1]; Confluentimicrobium sp. EMB200-NS6 plasmid pNS6001 [1]; Confluentimicrobium sp. EMB200-NS6 plasmid pNS6002 [1]; Confluentimicrobium sp. EMB200-NS6 plasmid pNS6003 [1]; Sphingobium sp. YBL2 plasmid 4pYBL2-4 [1]; Escherichia coli str. Sanji plasmid pSJ_255 [1]; Yersinia enterocolitica strain FORC_002 plasmid pFORC2 [1]; Citrobacter amalonaticus Y19 plasmid [1]; Enterococcus faecium strain E39 plasmid p4 [1]; Bacillus thuringiensis strain YC-10 plasmid pYC3 [1]; Bacillus thuringiensis strain YC-10 plasmid pYC2226 [1]; Salimicrobium jeotgali strain MJ3 plasmid pSJ52 [1]; Klebsiella aerogenes strain G7 isolate G7 plasmid pGPN1 [1]; Enterobacter cloacae strain CAV1311 plasmid pKPC_CAV1311 [1]; Enterobacter cloacae strain CAV1411 plasmid pKPC_CAV1411 [1]; Enterobacter cloacae strain CAV1668 plasmid pCAV1668-85 [1]; Enterobacter asburiae strain CAV1043 plasmid pCAV1043-10 [1]; Enterobacter asburiae strain CAV1043 plasmid pCAV1043-51 [1]; Enterobacter asburiae strain CAV1043 plasmid pCAV1043-97 [1]; Klebsiella oxytoca strain CAV1099 plasmid pKPC_CAV1099 [1]; Klebsiella oxytoca strain CAV1099 plasmid pCAV1099-114 [1]; Phytobacter ursingii strain CAV1151 plasmid pCAV1151-83 [1]; Phytobacter ursingii strain CAV1151 plasmid pCAV1151-215 [1]; Phytobacter ursingii strain CAV1151 plasmid pCAV1151-296 [1]; Citrobacter freundii strain CAV1321 plasmid pCAV1321-71 [1]; Citrobacter freundii strain CAV1321 plasmid pCAV1321-135 [1]; Citrobacter freundii strain CAV1321 plasmid pKPC_CAV1321-244 [1]; Klebsiella oxytoca strain CAV1335 plasmid pCAV1335-92 [1]; Klebsiella oxytoca strain CAV1335 plasmid pKPC_CAV1335 [1]; Klebsiella oxytoca strain CAV1335 plasmid pCAV1335-115 [1]; Klebsiella pneumoniae strain CAV1344 plasmid pKPC_CAV1344 [1]; Klebsiella oxytoca strain CAV1374 plasmid pCAV1374-6538 [1]; Klebsiella oxytoca strain CAV1374 plasmid pCAV1374-84 [1]; Klebsiella oxytoca strain CAV1374 plasmid pCAV1374-150 [1]; Klebsiella oxytoca strain CAV1374 plasmid pCAV1374-228 [1]; Klebsiella oxytoca strain CAV1374 plasmid pKPC_CAV1374 [1]; Serratia marcescens strain CAV1492 plasmid pCAV1492-6393 [1]; Serratia marcescens strain CAV1492 plasmid pCAV1492-73 [1]; Serratia marcescens strain CAV1492 plasmid pCAV1492-199 [1]; Klebsiella pneumoniae strain CAV1596 plasmid pCAV1596-41 [1]; Klebsiella pneumoniae strain CAV1596 plasmid pKPC_CAV1596-97 [1]; Enterobacter cloacae strain CAV1669 plasmid pKPC_CAV1669 [1]; Citrobacter freundii strain CAV1741 plasmid pCAV1741-101 [1]; Citrobacter freundii strain CAV1741 plasmid pKPC_CAV1741 [1]; Enterobacter hormaechei strain CAV1176 plasmid pKPC_CAV1176 [1]; Klebsiella pneumoniae DMC1097 plasmid pDMC1097-218.836kb [1]; Klebsiella pneumoniae 500_1420 plasmid p500_1420-130.552kb [1]; Klebsiella pneumoniae UHKPC07 plasmid pUHKPC07-113.639kb [1]; Klebsiella pneumoniae UHKPC33 plasmid pUHKPC33-162.533kb [1]; Klebsiella pneumoniae UHKPC33 plasmid pUHKPC33-113.638kb [1]; Enterobacter cloacae complex sp. 35734 plasmid p35734-109.753kb [1]; Enterobacter cloacae complex sp. 35734 plasmid p35734-8.452kb [1]; Enterobacter hormaechei subsp. steigerwaltii strain 34998 plasmid p34998-239.973kb [1]; Enterobacter hormaechei subsp. steigerwaltii strain 34977 plasmid p34977-263.138kb [1]; Enterococcus faecium strain ISMMS_VRE_7 plasmid ISMMS_VRE7_p4 [1]; Escherichia coli strain GB089 plasmid pCFSAN004181P [1]; Escherichia coli strain 09-00049 plasmid pCFSAN004180G [1]; Klebsiella pneumoniae strain UCLAOXA232KP plasmid pUCLAOXA232-6 [1]; Klebsiella pneumoniae strain UCLAOXA232KP plasmid pUCLAOXA232-6.X [1]; Escherichia coli strain SF-173 plasmid pSF-173-1 [1]; Escherichia coli strain SF-088 plasmid pSF-088-1 [1]; Salmonella enterica subsp. enterica serovar Typhimurium strain 33676 plasmid p33673_IncF [1]; Sphingopyxis macrogoltabida strain EY-1 plasmid 1 [1]; Klebsiella pneumoniae strain KP617 plasmid KP-plasmid1 [1]; Klebsiella pneumoniae strain KpN01 plasmid pKpN01-CTX [1]; Klebsiella pneumoniae strain KpN01 plasmid pKpN01-SIL [1]; Klebsiella pneumoniae strain KpN06 plasmid pKpN06-CTX [1]; Klebsiella pneumoniae strain KpN06 plasmid pKpN06-SIL [1]; Escherichia coli strain 2009C-3133 plasmid unnamed3 [1]; Bacillus thuringiensis strain YWC2-8 plasmid pYWC2-8-2 [1]; Bacillus thuringiensis strain YWC2-8 plasmid pYWC2-8-4 [1]; Sphingobium indicum B90A plasmid pSRL3 [1]; Alcaligenes faecalis strain ZD02 plasmid pZD02 [1]; Salmonella enterica subsp. enterica serovar Anatum strain GT-01 plasmid PDM02 [1]; Salmonella enterica subsp. enterica serovar Anatum strain GT-38 plasmid PDM04 [1]; Sphingobium baderi strain DE-13 plasmid pDE3 [1]; Sphingobium baderi strain DE-13 plasmid pDE5 [1]; Klebsiella pneumoniae strain CAV1193 plasmid pCAV1193-166 [1]; Raoultella ornithinolytica strain Yangling I2 plasmid pKPYL1 [1]; Raoultella ornithinolytica strain Yangling I2 plasmid pKPYL2 [1]; Sphingopyxis macrogoltabida strain 203N plasmid unnamed2 [1]; Escherichia coli strain uk_P46212 plasmid [1]; Listeria monocytogenes strain Lm N1546 plasmid pLmN1546 [1]; Sphingomonas sp. LK11 plasmid unnamed1 [1]; Klebsiella pneumoniae subsp. pneumoniae strain RJF293 plasmid pRJF293 [1]; Klebsiella pneumoniae subsp. pneumoniae strain RJF999 plasmid pRJF999 [1]; Klebsiella quasipneumoniae strain ATCC 700603 plasmid unnamed1. [1]; Klebsiella quasipneumoniae strain ATCC 700603 plasmid unnamed2 [1]; Klebsiella pneumoniae strain FDAARGOS_156 plasmid unnamed1 [1]; Klebsiella pneumoniae strain FDAARGOS_156 plasmid unnamed4 [1]; Bacillus anthracis strain Stendal plasmid pXO1 [1]; Moraxella osloensis strain CCUG 350 plasmid unnamed4 [1]; Moraxella osloensis strain CCUG 350 plasmid unnamed1 [1]; Klebsiella pneumoniae strain KP38731 plasmid unnamed3 [1]; Methylomonas sp. DH-1 plasmid [1]; Escherichia coli strain G749 plasmid pG749_1 [1]; Burkholderia sp. PAMC 28687 strain PAMC28687 plasmid 1 [1]; Klebsiella pneumoniae strain KPNIH36 plasmid pKPN-821 [1]; Klebsiella pneumoniae strain KPNIH36 plasmid pKpQIL-6e6 [1]; Acinetobacter sp. DUT-2 plasmid unnamed1 [1]; Salmonella enterica subsp. enterica serovar Anatum str. USDA-ARS-USMARC-1736 plasmid pSAN1-1736 [1]; Salmonella enterica subsp. enterica serovar Anatum str. USDA-ARS-USMARC-1783 plasmid pSAN1-2010K-2577 [1]; Escherichia coli strain ECONIH2 plasmid pKpQIL-571 [1]; Kozakia baliensis strain DSM 14400 plasmid pKB14400_1 [1]; Kozakia baliensis strain DSM 14400 plasmid pKB14400_5 sequence. [1]; Klebsiella quasipneumoniae strain ATCC 700603 plasmid pKQPS1 [1]; Klebsiella quasipneumoniae strain ATCC 700603 plasmid pKQPS2 [1]; Klebsiella pneumoniae strain KPNIH39 plasmid pKpQIL-9b8 [1]; Aeromonas veronii strain AVNIH1 plasmid pASP-a58 [1]; Thiobacimonas profunda strain JLT2016 plasmid pTPRO3 [1]; Thiobacimonas profunda strain JLT2016 plasmid pTPRO4 [1]; Klebsiella pneumoniae strain Kpn223 plasmid pKPN-065 [1]; Escherichia coli O25b:H4 plasmid [1]; Klebsiella pneumoniae strain Kpn555 plasmid pKPN-7c3 [1]; Escherichia coli strain Ecol_732 plasmid pEC732_IMP14 [1]; Bacillus thuringiensis strain Bc601 plasmid pBTBC2 [1]; Bacillus thuringiensis strain Bc601 plasmid pBTBC4 [1]; Bacillus thuringiensis strain Bc601 plasmid pBTBC5 [1]; Bacillus thuringiensis strain Bc601 plasmid pBTBC6 [1]; Acetobacter pasteurianus subsp. ascendens strain LMG 1590 plasmid unnamed2 [1]; Acetobacter pasteurianus subsp. ascendens strain LMG 1590 plasmid unnamed3 [1]; Acetobacter pasteurianus subsp. paradoxus strain LMG 1591 plasmid unnamed1 [1]; Escherichia coli strain 2013C-4465 plasmid unnamed1 [1]; Pandoraea pnomenusa strain MCB032 plasmid unnamed 2 [1]; Klebsiella pneumoniae strain NY9 plasmid pNY9_3 [1]; Klebsiella pneumoniae strain CR14 plasmid pCR14_2 [1]; Klebsiella pneumoniae strain CR14 plasmid pCR14_3 [1]; Klebsiella pneumoniae strain CR14 plasmid pCR14_4 [1]; Klebsiella pneumoniae strain SKGH01 plasmid unnamed 2 [1]; Sphingomonas sp. NIC1 plasmid unnamed2 [1]; Corynebacterium crudilactis strain JZ16 plasmid pCRULAC2 [1]; Salmonella enterica strain C629 plasmid unnamed1 [1]; Arthrobacter sp. U41 plasmid unnamed1 [1]; Arthrobacter sp. U41 plasmid unnamed2 [1]; Shinella sp. HZN7 plasmid pShin-06 [1]; Shinella sp. HZN7 plasmid pShin-08 [1]; Shinella sp. HZN7 plasmid pShin-09 [1]; Shinella sp. HZN7 plasmid pShin-11 [1]; Shinella sp. HZN7 plasmid pShin-12 [1]; Bacillus anthracis strain Tangail-1 plasmid pXO1 [1]; Staphylococcus aureus strain FORC_039 plasmid [1]; Klebsiella pneumoniae isolate blood sample 2 plasmid 1 [1]; Escherichia coli strain MS6198 plasmid pMS6198A [1]; Escherichia coli strain 210205630 plasmid pSLy2 [1]; Listeria monocytogenes strain 2015TE24968 plasmid pl2015TE24968 [1]; Sphingobium sp. EP60837 plasmid pEP2 [1]; Klebsiella pneumoniae strain BR plasmid pWSZBR [1]; Escherichia coli strain S51 plasmid pS51_1 [1]; Mesorhizobium loti NZP2037 plasmid pML2037 [1]; Bacillus thuringiensis serovar coreanensis strain ST7 plasmid pST7-3 [1]; Yersinia pestis strain Cadman plasmid pCD1 [1]; Bacillus cereus strain M3 plasmid pBCM301 [1]; Salmonella enterica subsp. enterica serovar Heidelberg strain SH14-009 plasmid pSH14-009_99 [1]; Citrobacter freundii strain B38 plasmid pOZ172 [1]; Citrobacter freundii strain B38 plasmid pOZ181 [1]; Klebsiella pneumoniae strain ED23 plasmid unamed [1]; Carnobacterium maltaromaticum strain TMW 2.1581 plasmid pL21581-2 [1]; Carnobacterium maltaromaticum strain TMW 2.1581 plasmid pL21581-3 [1]; Pseudomonas sp. TMW 2.1634 plasmid pL21564-1 [1]; Pseudomonas sp. TMW 2.1634 plasmid pL21634-2 [1]; Klebsiella pneumoniae isolate 11 plasmid unnamed2 [1]; Klebsiella pneumoniae isolate 23 plasmid unnamed2 [1]; Providencia stuartii strain BE2467 isolate CAUTI plasmid pPS2 [1]; Citrobacter freundii strain SL151 plasmid unnamed1 [1]; Citrobacter freundii strain SL151 plasmid unnamed2 [1]; Proteus mirabilis strain T21 plasmid pT211 [1]; Proteus mirabilis strain T21 plasmid pT212 [1]; Proteus mirabilis strain T18 plasmid pT18 [1]; Aeromonas salmonicida subsp. masoucida strain RFAS1 plasmid unnamed1 [1]; Klebsiella variicola strain GJ1 plasmid pKPGJ-1a [1]; Klebsiella variicola strain GJ3 plasmid pKPGJ-3a [1]; Pseudomonas aeruginosa strain PA83 plasmid unnamed1 [1]; Klebsiella sp. LTGPAF-6F plasmid unnamed1 [1]; Klebsiella sp. LTGPAF-6F plasmid unnamed2 [1]; Salmonella enterica subsp. enterica serovar Minnesota strain CFSAN017963 plasmid pCFSAN017963_01 [1]; Cupriavidus sp. USMAA2-4 plasmid unnamed1 [1]; Klebsiella variicola strain GJ2 plasmid pKPGJ-2a [1]; Klebsiella oxytoca strain CAV1015 plasmid pKPC_UVA02 [1]; Klebsiella oxytoca strain CAV1015 plasmid pCAV1015-114 [1]; Klebsiella oxytoca strain CAV1015 plasmid pCAV1015-76 [1]; Klebsiella oxytoca strain CAV1015 plasmid pCAV1015-12 [1]; Klebsiella pneumoniae strain CAV1016 plasmid pCAV1016-90 [1]; Klebsiella pneumoniae strain CAV1016 plasmid pCAV1016-76 [1]; Enterobacter cloacae complex sp. ABFPL plasmid pENT-1ac [1]; Kosakonia radicincitans DSM 16656 plasmid pKrDSM16656L [1]; Escherichia coli strain MRSN346595 plasmid pMRSN346595_120.3 [1]; Escherichia coli strain MRSN346638 plasmid pMRSN346638_119.3 [1]; Escherichia coli strain MRSN346355 plasmid pMRSN346355_120.3 [1]; Escherichia coli strain MRSN346647 plasmid pMRSN346647_113.1 [1]; Salmonella enterica subsp. enterica strain LSP 389/97 plasmid pUO-STmRV1 [1]; Klebsiella pneumoniae isolate Kp_Goe_154414 plasmid pKp_Goe_414-2 [1]; Klebsiella pneumoniae isolate Kp_Goe_154414 plasmid pKp_Goe_414-6 [1]; Klebsiella pneumoniae strain CAV1417 plasmid pCAV1417-67 [1]; Klebsiella pneumoniae strain CAV1453 plasmid pCAV1453-46 [1]; Klebsiella pneumoniae strain CAV1453 plasmid pCAV1453-208 [1]; Burkholderia pseudomallei strain 2008724860 plasmid p1 [1]; Klebsiella pneumoniae strain MNCRE69 plasmid pMNCRE69_4 [1]; Klebsiella pneumoniae strain MNCRE78 plasmid pMNCRE78_4 [1]; Klebsiella pneumoniae strain MNCRE53 plasmid pMNCRE53_4 [1]; Klebsiella pneumoniae strain SWU01 plasmid unnamed [1]; Klebsiella pneumoniae strain Kp_Goe_39795 plasmid pKp_Goe_795-3 [1]; Xanthomonas vesicatoria strain LM159 plasmid pLM159.2 [1]; Escherichia coli strain FORC_044 plasmid pFORC44_1 [1]; Salmonella enterica subsp. enterica serovar Enteritidis strain 74-1357 plasmid pSE74-1357 [1]; Salmonella enterica subsp. enterica serovar Enteritidis strain 79-2359 plasmid pSE79-2359 [1]; Salmonella enterica subsp. enterica serovar Enteritidis strain 81-1607 plasmid pSE81-1607-1 [1]; Salmonella enterica subsp. enterica serovar Enteritidis strain 81-1705 plasmid pSE81-1705 [1]; Salmonella enterica subsp. enterica serovar Enteritidis strain 81-1706 plasmid pSE81-1706 [1]; Salmonella enterica subsp. enterica serovar Enteritidis strain 95-0621 plasmid pSE95-0621-1 [1]; Klebsiella pneumoniae strain AR_0049 plasmid unitig_3 [1]; Sphingomonas koreensis strain ABOJV plasmid tig00000001 [1]; Serratia marcescens strain UMH7 plasmid unnamed4 [1]; Escherichia coli strain Ecol_224 plasmid pEC224_1 [1]; Escherichia coli strain Ecol_517 plasmid pEC517_1 [1]; Escherichia coli strain Ecol_545 plasmid pEC545_KPC [1]; Escherichia coli strain Ecol_656 plasmid pEC656_1 [1]; Escherichia coli strain Ecol_AZ146 plasmid pECAZ146_KPC [1]; Escherichia coli strain Ecol_AZ146 plasmid pECAZ146_1 [1]; Escherichia coli strain Ecol_AZ147 plasmid pECAZ147_KPC [1]; Escherichia coli strain Ecol_AZ147 plasmid pECAZ147_2 [1]	NC_001988 [1] ; NC_003064 [1] ; NC_003131 [1] ; NC_003384 [1] ; NC_004349 [1] ; NC_004633 [1] ; NC_005813 [1] ; NC_006153 [1] ; NC_006625 [1] ; NC_006672 [1] ; NC_006856 [1] ; NC_007103 [1] ; NC_007322 [1] ; NC_007971 [1] ; NC_007972 [1] ; NC_007974 [1] ; NC_008122 [1] ; NC_008242 [1] ; NC_008243 [1] ; NC_008341 [1] ; NC_008537 [1] ; NC_008538 [1] ; NC_008539 [1] ; NC_008573 [1] ; NC_008607 [1] ; NC_008608 [1] ; NC_008739 [1] ; NC_009140 [1] ; NC_009349 [1] ; NC_009377 [1] ; NC_009425 [1] ; NC_009469 [1] ; NC_009470 [1] ; NC_009471 [1] ; NC_009651 [1] ; NC_009670 [1] ; NC_009671 [1] ; NC_009717 [1] ; NC_009779 [1] ; NC_009838 [1] ; NC_010157 [1] ; NC_010488 [1] ; NC_010630 [1] ; NC_010635 [1] ; NC_010721 [1] ; NC_010727 [1] ; NC_011092 [1] ; NC_011667 [1] ; NC_011743 [1] ; NC_011777 [1] ; NC_011880 [1] ; NC_011973 [1] ; NC_011996 [1] ; NC_012579 [1] ; NC_012656 [1] ; NC_012797 [1] ; NC_012811 [1] ; NC_013190 [1] ; NC_013191 [1] ; NC_013193 [1] ; NC_013767 [1] ; NC_013793 [1] ; NC_013855 [1] ; NC_013942 [1] ; NC_014005 [1] ; NC_014007 [1] ; NC_014017 [1] ; NC_014107 [1] ; NC_014172 [1] ; NC_014305 [1] ; NC_014495 [1] ; NC_014756 [1] ; NC_014819 [1] ; NC_014911 [1] ; NC_015063 [1] ; NC_015178 [1] ; NC_015181 [1] ; NC_015184 [1] ; NC_015187 [1] ; NC_015188 [1] ; NC_015582 [1] ; NC_015595 [1] ; NC_015974 [1] ; NC_016021 [1] ; NC_016028 [1] ; NC_016591 [1] ; NC_016624 [1] ; NC_016839 [1] ; NC_016846 [1] ; NC_017153 [1] ; NC_017157 [1] ; NC_017202 [1] ; NC_017212 [1] ; NC_017263 [1] ; NC_017541 [1] ; NC_017580 [1] ; NC_017645 [1] ; NC_017657 [1] ; NC_017659 [1] ; NC_018107 [1] ; NC_018486 [1] ; NC_018488 [1] ; NC_018501 [1] ; NC_018510 [1] ; NC_018879 [1] ; NC_018880 [1] ; NC_018889 [1] ; NC_019774 [1] ; NC_019906 [1] ; NC_020180 [1] ; NC_020239 [1] ; NC_020249 [1] ; NC_020380 [1] ; NC_020392 [1] ; NC_020542 [1] ; NC_021155 [1] ; NC_021492 [1] ; NC_021811 [1] ; NC_021813 [1] ; NC_021828 [1] ; NC_021845 [1] ; NC_022042 [1] ; NC_022050 [1] ; NC_022078 [1] ; NC_022739 [1] ; NZ_AP014566 [1] ; NZ_AP014650 [1] ; NZ_AP014810 [1] ; NZ_AP014812 [1] ; NZ_AP014834 [1] ; NZ_AP014868 [1] ; NZ_AP017618 [1] ; NZ_AP017621 [1] ; NZ_AP017656 [1] ; NZ_AP017658 [1] ; NZ_AP017659 [1] ; NZ_AP017660 [1] ; NZ_AP017899 [1] ; NZ_AP018444 [1] ; NZ_AP018520 [1] ; NZ_AP018521 [1] ; NZ_AP018668 [1] ; NZ_AP018687 [1] ; NZ_AP018688 [1] ; NZ_AP018748 [1] ; NZ_AP018757 [1] ; NZ_AP018799 [1] ; NZ_AP019010 [1] ; NZ_CP001971 [1] ; NZ_CP001975 [1] ; NZ_CP004363 [1] ; NZ_CP004364 [1] ; NZ_CP004862 [1] ; NZ_CP004868 [1] ; NZ_CP004869 [1] ; NZ_CP004872 [1] ; NZ_CP004873 [1] ; NZ_CP004874 [1] ; NZ_CP005085 [1] ; NZ_CP005086 [1] ; NZ_CP005087 [1] ; NZ_CP005088 [1] ; NZ_CP005190 [1] ; NZ_CP005191 [1] ; NZ_CP005192 [1] ; NZ_CP006635 [1] ; NZ_CP006642 [1] ; NZ_CP006662 [1] ; NZ_CP006665 [1] ; NZ_CP006743 [1] ; NZ_CP006747 [1] ; NZ_CP006750 [1] ; NZ_CP006753 [1] ; NZ_CP006757 [1] ; NZ_CP006761 [1] ; NZ_CP006780 [1] ; NZ_CP006791 [1] ; NZ_CP006799 [1] ; NZ_CP006922 [1] ; NZ_CP006925 [1] ; NZ_CP007517 [1] ; NZ_CP007558 [1] ; NZ_CP007613 [1] ; NZ_CP007614 [1] ; NZ_CP007636 [1] ; NZ_CP007665 [1] ; NZ_CP007730 [1] ; NZ_CP007732 [1] ; NZ_CP007733 [1] ; NZ_CP007734 [1] ; NZ_CP007736 [1] ; NZ_CP007798 [1] ; NZ_CP008790 [1] ; NZ_CP008791 [1] ; NZ_CP008798 [1] ; NZ_CP008800 [1] ; NZ_CP008818 [1] ; NZ_CP008824 [1] ; NZ_CP008830 [1] ; NZ_CP008833 [1] ; NZ_CP008847 [1] ; NZ_CP008899 [1] ; NZ_CP008932 [1] ; NZ_CP008933 [1] ; NZ_CP009123 [1] ; NZ_CP009293 [1] ; NZ_CP009294 [1] ; NZ_CP009295 [1] ; NZ_CP009299 [1] ; NZ_CP009316 [1] ; NZ_CP009324 [1] ; NZ_CP009327 [1] ; NZ_CP009340 [1] ; NZ_CP009350 [1] ; NZ_CP009431 [1] ; NZ_CP009453 [1] ; NZ_CP009457 [1] ; NZ_CP009463 [1] ; NZ_CP009491 [1] ; NZ_CP009540 [1] ; NZ_CP009543 [1] ; NZ_CP009591 [1] ; NZ_CP009592 [1] ; NZ_CP009595 [1] ; NZ_CP009597 [1] ; NZ_CP009606 [1] ; NZ_CP009699 [1] ; NZ_CP009711 [1] ; NZ_CP009721 [1] ; NZ_CP009758 [1] ; NZ_CP009767 [1] ; NZ_CP009774 [1] ; NZ_CP009777 [1] ; NZ_CP009779 [1] ; NZ_CP009783 [1] ; NZ_CP009842 [1] ; NZ_CP009851 [1] ; NZ_CP009852 [1] ; NZ_CP009862 [1] ; NZ_CP009867 [1] ; NZ_CP009870 [1] ; NZ_CP009871 [1] ; NZ_CP009875 [1] ; NZ_CP009879 [1] ; NZ_CP009901 [1] ; NZ_CP009905 [1] ; NZ_CP009937 [1] ; NZ_CP009940 [1] ; NZ_CP009967 [1] ; NZ_CP009972 [1] ; NZ_CP009975 [1] ; NZ_CP009980 [1] ; NZ_CP009990 [1] ; NZ_CP010022 [1] ; NZ_CP010069 [1] ; NZ_CP010092 [1] ; NZ_CP010141 [1] ; NZ_CP010149 [1] ; NZ_CP010174 [1] ; NZ_CP010201 [1] ; NZ_CP010234 [1] ; NZ_CP010239 [1] ; NZ_CP010246 [1] ; NZ_CP010316 [1] ; NZ_CP010317 [1] ; NZ_CP010321 [1] ; NZ_CP010360 [1] ; NZ_CP010372 [1] ; NZ_CP010373 [1] ; NZ_CP010393 [1] ; NZ_CP010396 [1] ; NZ_CP010576 [1] ; NZ_CP010620 [1] ; NZ_CP010647 [1] ; NZ_CP010684 [1] ; NZ_CP010686 [1] ; NZ_CP010687 [1] ; NZ_CP010693 [1] ; NZ_CP010722 [1] ; NZ_CP010775 [1] ; NZ_CP010853 [1] ; NZ_CP010870 [1] ; NZ_CP010871 [1] ; NZ_CP010872 [1] ; NZ_CP010958 [1] ; NZ_CP011062 [1] ; NZ_CP011119 [1] ; NZ_CP011133 [1] ; NZ_CP011284 [1] ; NZ_CP011351 [1] ; NZ_CP011358 [1] ; NZ_CP011362 [1] ; NZ_CP011540 [1] ; NZ_CP011571 [1] ; NZ_CP011580 [1] ; NZ_CP011583 [1] ; NZ_CP011586 [1] ; NZ_CP011587 [1] ; NZ_CP011590 [1] ; NZ_CP011595 [1] ; NZ_CP011596 [1] ; NZ_CP011599 [1] ; NZ_CP011600 [1] ; NZ_CP011601 [1] ; NZ_CP011609 [1] ; NZ_CP011610 [1] ; NZ_CP011611 [1] ; NZ_CP011614 [1] ; NZ_CP011615 [1] ; NZ_CP011617 [1] ; NZ_CP011622 [1] ; NZ_CP011626 [1] ; NZ_CP011632 [1] ; NZ_CP011633 [1] ; NZ_CP011634 [1] ; NZ_CP011635 [1] ; NZ_CP011638 [1] ; NZ_CP011640 [1] ; NZ_CP011641 [1] ; NZ_CP011644 [1] ; NZ_CP011646 [1] ; NZ_CP011649 [1] ; NZ_CP011654 [1] ; NZ_CP011656 [1] ; NZ_CP011661 [1] ; NZ_CP011977 [1] ; NZ_CP011981 [1] ; NZ_CP011986 [1] ; NZ_CP011990 [1] ; NZ_CP011991 [1] ; NZ_CP012163 [1] ; NZ_CP012164 [1] ; NZ_CP012168 [1] ; NZ_CP012170 [1] ; NZ_CP012464 [1] ; NZ_CP012499 [1] ; NZ_CP012500 [1] ; NZ_CP012567 [1] ; NZ_CP012572 [1] ; NZ_CP012632 [1] ; NZ_CP012636 [1] ; NZ_CP012683 [1] ; NZ_CP012701 [1] ; NZ_CP012754 [1] ; NZ_CP012988 [1] ; NZ_CP012989 [1] ; NZ_CP012993 [1] ; NZ_CP012994 [1] ; NZ_CP013027 [1] ; NZ_CP013057 [1] ; NZ_CP013059 [1] ; NZ_CP013073 [1] ; NZ_CP013143 [1] ; NZ_CP013221 [1] ; NZ_CP013224 [1] ; NZ_CP013267 [1] ; NZ_CP013269 [1] ; NZ_CP013324 [1] ; NZ_CP013339 [1] ; NZ_CP013340 [1] ; NZ_CP013346 [1] ; NZ_CP013657 [1] ; NZ_CP013725 [1] ; NZ_CP013918 [1] ; NZ_CP014009 [1] ; NZ_CP014011 [1] ; NZ_CP014072 [1] ; NZ_CP014073 [1] ; NZ_CP014121 [1] ; NZ_CP014122 [1] ; NZ_CP014177 [1] ; NZ_CP014235 [1] ; NZ_CP014238 [1] ; NZ_CP014299 [1] ; NZ_CP014361 [1] ; NZ_CP014489 [1] ; NZ_CP014508 [1] ; NZ_CP014648 [1] ; NZ_CP014650 [1] ; NZ_CP014652 [1] ; NZ_CP014658 [1] ; NZ_CP014662 [1] ; NZ_CP014669 [1] ; NZ_CP014675 [1] ; NZ_CP014679 [1] ; NZ_CP014697 [1] ; NZ_CP014698 [1] ; NZ_CP014765 [1] ; NZ_CP014775 [1] ; NZ_CP014799 [1] ; NZ_CP014800 [1] ; NZ_CP015026 [1] ; NZ_CP015086 [1] ; NZ_CP015131 [1] ; NZ_CP015139 [1] ; NZ_CP015152 [1] ; NZ_CP015154 [1] ; NZ_CP015155 [1] ; NZ_CP015156 [1] ; NZ_CP015166 [1] ; NZ_CP015167 [1] ; NZ_CP015169 [1] ; NZ_CP015242 [1] ; NZ_CP015373 [1] ; NZ_CP015388 [1] ; NZ_CP015394 [1] ; NZ_CP015395 [1] ; NZ_CP015396 [1] ; NZ_CP015502 [1] ; NZ_CP015523 [1] ; NZ_CP015624 [1] ; NZ_CP015725 [1] ; NZ_CP015733 [1] ; NZ_CP015734 [1] ; NZ_CP015742 [1] ; NZ_CP015744 [1] ; NZ_CP015745 [1] ; NZ_CP015747 [1] ; NZ_CP015748 [1] ; NZ_CP015777 [1] ; NZ_CP015818 [1] ; NZ_CP015823 [1] ; NZ_CP015835 [1] ; NZ_CP015914 [1] ; NZ_CP015985 [1] ; NZ_CP015989 [1] ; NZ_CP015991 [1] ; NZ_CP015996 [1] ; NZ_CP016080 [1] ; NZ_CP016197 [1] ; NZ_CP016274 [1] ; NZ_CP016317 [1] ; NZ_CP016585 [1] ; NZ_CP016763 [1] ; NZ_CP016764 [1] ; NZ_CP016815 [1] ; NZ_CP016846 [1] ; NZ_CP016847 [1] ; NZ_CP016850 [1] ; NZ_CP016851 [1] ; NZ_CP016921 [1] ; NZ_CP016925 [1] ; NZ_CP017056 [1] ; NZ_CP017058 [1] ; NZ_CP017059 [1] ; NZ_CP017083 [1] ; NZ_CP017084 [1] ; NZ_CP017086 [1] ; NZ_CP017144 [1] ; NZ_CP017283 [1] ; NZ_CP017285 [1] ; NZ_CP017294 [1] ; NZ_CP017451 [1] ; NZ_CP017452 [1] ; NZ_CP017721 [1] ; NZ_CP017750 [1] ; NZ_CP017850 [1] ; NZ_CP017929 [1] ; NZ_CP017930 [1] ; NZ_CP017932 [1] ; NZ_CP017933 [1] ; NZ_CP017935 [1] ; NZ_CP017936 [1] ; NZ_CP017991 [1] ; NZ_CP018017 [1] ; NZ_CP018110 [1] ; NZ_CP018116 [1] ; NZ_CP018122 [1] ; NZ_CP018207 [1] ; NZ_CP018220 [1] ; NZ_CP018338 [1] ; NZ_CP018343 [1] ; NZ_CP018350 [1] ; NZ_CP018354 [1] ; NZ_CP018355 [1] ; NZ_CP018385 [1] ; NZ_CP018424 [1] ; NZ_CP018430 [1] ; NZ_CP018434 [1] ; NZ_CP018455 [1] ; NZ_CP018462 [1] ; NZ_CP018471 [1] ; NZ_CP018625 [1] ; NZ_CP018643 [1] ; NZ_CP018646 [1] ; NZ_CP018649 [1] ; NZ_CP018652 [1] ; NZ_CP018656 [1] ; NZ_CP018662 [1] ; NZ_CP018819 [1] ; NZ_CP018821 [1] ; NZ_CP018921 [1] ; NZ_CP018947 [1] ; NZ_CP018964 [1] ; NZ_CP018974 [1] ; NZ_CP018978 [1] ; NZ_CP018989 [1] ; NZ_CP018990 [1] ; NZ_CP018992 [1] ; NZ_CP018993 [1]	0
109	J46_0060	cloud	1	J46_0060	eggNOG_COG1093	translation initiation factor activity	0	1182	1182	Clostridium acetobutylicum ATCC 824 plasmid pSOL1 [1]; Agrobacterium fabrum str. C58 plasmid At [1]; Yersinia pestis CO92 plasmid pCD1 [1]; Salmonella enterica subsp. enterica serovar Typhi str. CT18 plasmid pHCM1 [1]; Shewanella oneidensis MR-1 plasmid megaplasmid [1]; [Pseudomonas syringae] pv. tomato str. DC3000 plasmid pDC3000A [1]; Yersinia pestis biovar Microtus str. 91001 plasmid pCD1 [1]; Yersinia pseudotuberculosis IP32953 pYV plasmid [1]; Klebsiella pneumoniae subsp. pneumoniae NTUH-K2044 plasmid pK2044 DNA [1]; Gluconobacter oxydans 621H plasmid pGOX1 [1]; Salmonella enterica subsp. enterica serovar Choleraesuis str. SC-B67 plasmid pSC138 [1]; Bacillus cereus E33L plasmid pE33L466 [1]; Bacillus anthracis str. 'Ames Ancestor' plasmid pXO1 [1]; Cupriavidus metallidurans CH34 plasmid pMOL30 [1]; Cupriavidus metallidurans CH34 plasmid pMOL28 [1]; Cupriavidus metallidurans CH34 megaplasmid [1]; Yersinia pestis Antiqua plasmid pCD [1]; Chelativorans sp. BNC1 plasmid 1 [1]; Chelativorans sp. BNC1 plasmid 2 [1]; Nitrosomonas eutropha C91 Plasmid1 [1]; Arthrobacter sp. FB24 plasmid 1 [1]; Arthrobacter sp. FB24 plasmid 2 [1]; Arthrobacter sp. FB24 plasmid 3 [1]; Shewanella sp. ANA-3 plasmid 1 [1]; Pelobacter propionicus DSM 2379 plasmid pPRO1 [1]; Pelobacter propionicus DSM 2379 plasmid pPRO2 [1]; Marinobacter hydrocarbonoclasticus VT8 plasmid pMAQU02 [1]; Salmonella enterica subsp. enterica serovar Newport str. SL254 plasmid pSN254 [1]; Aeromonas salmonicida subsp. salmonicida A449 plasmid 4 [1]; Yersinia pestis Pestoides F plasmid CD [1]; Enterobacter sp. 638 plasmid pENTE01 [1]; Acidiphilium cryptum JF-5 plasmid pACRY03 [1]; Acidiphilium cryptum JF-5 plasmid pACRY04 [1]; Acidiphilium cryptum JF-5 plasmid pACRY05 [1]; Klebsiella pneumoniae subsp. pneumoniae MGH 78578 plasmid pKPN5 [1]; Ochrobactrum anthropi ATCC 49188 plasmid pOANT02 [1]; Ochrobactrum anthropi ATCC 49188 plasmid pOANT03 [1]; Xanthobacter autotrophicus Py2 plasmid pXAUT01 [1]; Cronobacter sakazakii ATCC BAA-894 plasmid pESA2 [1]; Escherichia coli APEC O1 plasmid pAPEC-O1-R [1]; Yersinia pestis Angola plasmid new_pCD [1]; Escherichia coli SMS-3-5 plasmid pSMS35_130 [1]; Nostoc punctiforme PCC 73102 plasmid pNPUN03 [1]; Yersinia pseudotuberculosis PB1/+ plasmid pYPTS01 [1]; Methylobacterium populi BJ001 plasmid pMPOP02 [1]; Methylobacterium populi BJ001 plasmid pMPOP01 [1]; Salmonella enterica subsp. enterica serovar Schwarzengrund str. CVM19633 plasmid pCVM19633_110 [1]; Thauera sp. MZ1T plasmid pTha01 [1]; Escherichia fergusonii ATCC 35469 plasmid pEFER [1]; Bacillus cereus AH820 plasmid pAH820_272 [1]; Cyanothece sp. PCC 7425 plasmid pP742501 [1]; Bacillus cereus Q1 plasmid pBc239 [1]; Macrococcus caseolyticus JCSC5402 plasmid pMCCL2 DNA [1]; Bacillus anthracis str. CDC 684 plasmid pX01 [1]; Bacillus anthracis str. A0248 plasmid pXO1 [1]; Desulfovibrio magneticus RS-1 plasmid pDMC1 DNA [1]; Methylobacterium extorquens AM1 megaplasmid [1]; Candidatus Accumulibacter phosphatis clade IIA str. UW-1 plasmid pAph02 [1]; Candidatus Accumulibacter phosphatis clade IIA str. UW-1 plasmid pAph03 [1]; Candidatus Accumulibacter phosphatis clade IIA str. UW-1 plasmid pAph01 [1]; Listeria monocytogenes 08-5578 plasmid pLM5578 [1]; Bacillus pseudofirmus OF4 plasmid pBpOF4-02 [1]; Azospirillum sp. B510 plasmid pAB510a DNA [1]; Escherichia coli O55:H7 str. CB9615 plasmid pO55 [1]; Sphingobium japonicum UT26S plasmid pUT1 DNA [1]; Sphingobium japonicum UT26S plasmid pCHQ1 DNA [1]; Yersinia pestis Z176003 plasmid pCD1 [1]; Enterobacter cloacae subsp. cloacae ATCC 13047 plasmid pECL_A [1]; Bacillus thuringiensis BMB171 plasmid pBMB171 [1]; Erwinia billingiae strain Eb661 complete plasmid pEB170. [1]; Listeria monocytogenes serotype 1-2b str. SLCC2755 plasmid pLM1-2bUG1 complete sequence. [1]; Sulfuricurvum kujiense DSM 16994 plasmid pSULKU03 [1]; Asticcacaulis excentricus CB 48 plasmid pASTEX02 [1]; Alicycliphilus denitrificans BC plasmid pALIDE02 [1]; Rahnella sp. Y9602 plasmid pRAHAQ02 [1]; Acidiphilium multivorum AIU301 plasmid pACMV1 DNA [1]; Acidiphilium multivorum AIU301 plasmid pACMV6 DNA [1]; Agrobacterium sp. H13-3 plasmid pAspH13-3a [1]; Acidiphilium multivorum AIU301 plasmid pACMV2 DNA [1]; Acidiphilium multivorum AIU301 plasmid pACMV4 DNA [1]; Novosphingobium sp. PP1Y Spl small plasmid [1]; Sphingobium chlorophenolicum L-1 plasmid pSPHCH01 [1]; Sphingobium sp. SYK-6 plasmid DNA [1]; Komagataeibacter medellinensis NBRC 3288 plasmid pGXY020 DNA [1]; Komagataeibacter medellinensis NBRC 3288 plasmid pGXY030 DNA [1]; Burkholderia sp. YI23 plasmid byi_2p [1]; Azospirillum lipoferum 4B plasmid AZO_p5 complete genome. [1]; Klebsiella pneumoniae subsp. pneumoniae HS11286 plasmid pKPHS3 [1]; Klebsiella pneumoniae subsp. pneumoniae HS11286 plasmid pKPHS2 [1]; Yersinia pestis D106004 plasmid pCD1 [1]; Yersinia pestis D182038 plasmid pCD1 [1]; Bacillus thuringiensis serovar chinensis CT-43 plasmid pCT127 [1]; Bacillus thuringiensis serovar chinensis CT-43 plasmid pCT9547 [1]; Yersinia pestis biovar Medievalis str. Harbin 35 plasmid pCD [1]; Klebsiella pneumoniae KCTC 2242 plasmid pKCTC2242 [1]; Shewanella baltica OS117 plasmid pSBAL11702 [1]; Escherichia coli UMNK88 plasmid pUMNK88 [1]; Escherichia coli O55:H7 str. RM12579 plasmid p12579_2 [1]; Escherichia coli O83:H1 str. NRG 857C plasmid pO83_CORR [1]; Klebsiella michiganensis E718 plasmid pKOX_R1 [1]; Bacillus thuringiensis HD-771 plasmid p01 [1]; Bacillus thuringiensis HD-771 plasmid p04 [1]; Bacillus thuringiensis HD-771 plasmid p02 [1]; Bacillus thuringiensis HD-789 plasmid pBTHD789-3 [1]; Bacillus thuringiensis Bt407 plasmid BTB_78p [1]; Bacillus thuringiensis Bt407 plasmid BTB_15p [1]; Listeria monocytogenes serotype 1-2c str. SLCC2372 plasmid pLM1-2cUG1 complete sequence. [1]; Anabaena cylindrica PCC 7122 plasmid pANACY.04 [1]; Pseudomonas putida HB3267 plasmid pPC9 [1]; Enterobacter aerogenes EA1509E plasmid pEA1509_A [1]; Bacillus thuringiensis serovar kurstaki str. HD73 plasmid pHT77 [1]; Bacillus thuringiensis serovar kurstaki str. HD73 plasmid pHT73 [1]; Bacillus thuringiensis serovar thuringiensis str. IS5056 plasmid pIS56-16 [1]; Bacillus thuringiensis serovar thuringiensis str. IS5056 plasmid pIS56-63 [1]; Sphingomonas sp. MM-1 plasmid pISP0 [1]; Salmonella enterica subsp. enterica serovar Typhimurium str. U288 plasmid pSTU288-1 [1]; Enterobacter sp. R4-368 plasmid pENT01 [1]; Salmonella enterica subsp. enterica serovar Heidelberg str. 41578 plasmid pSEEH1578_01 [1]; Salmonella enterica subsp. enterica serovar Heidelberg str. CFSAN002069 plasmid pCFSAN002069_01 [1]; Listeria monocytogenes strain R2-502 plasmid [1]; Salmonella enterica subsp. enterica Serovar Cubana str. CFSAN002050 plasmid [1]; Paracoccus aminophilus JCM 7686 plasmid pAMI1 [1]; Paracoccus aminophilus JCM 7686 plasmid pAMI8 [1]; Klebsiella pneumoniae JM45 plasmid p1 [1]; Pseudomonas sp. VLB120 plasmid pSTY [1]; Salmonella enterica subsp. enterica serovar Typhimurium str. L-3553 plasmid pST3553 DNA [1]; Acinetobacter baumannii plasmid pIOMTU433 DNA [1]; Methylobacterium populi plasmid pMPPM01 DNA [1]; Methylobacterium populi plasmid pMPPM03 DNA [1]; Bacillus anthracis plasmid pXO1 DNA [1]; Bacillus thuringiensis serovar tolworthi plasmid pKK4 DNA [1]; Escherichia coli plasmid pMRY15-117_1 DNA [1]; Escherichia coli plasmid pMRY15-131_1 DNA [1]; Sphingobium cloacae plasmid pSCLO_2 DNA [1]; Sphingobium cloacae plasmid pSCLO_4 DNA [1]; Sphingobium cloacae plasmid pSCLO_5 DNA [1]; Sphingobium cloacae plasmid pSCLO_6 DNA [1]; Sphingopyxis sp. FD7 plasmid pSFD01 DNA [1]; Bacillus anthracis CZC5 plasmid pXO1 DNA [1]; Sphingobium sp. YG1 plasmid pYGP1 DNA [1]; Sphingobium sp. YG1 plasmid pYGP2 DNA [1]; Sphingobium amiense DSM 16289 plasmid pSAMIE_5 DNA [1]; Vibrio rumoiensis FERM P-14531 plasmid 1 DNA [1]; Vibrio rumoiensis FERM P-14531 plasmid 2 DNA [1]; Klebsiella pneumoniae KP33 plasmid pKP3301 DNA [1]; Metakosakonia sp. MRY16-398 plasmid pMRY16-398_1 DNA [1]; Escherichia coli E2855 plasmid pE2855-3 DNA [1]; Serratia marcescens AS-1 plasmid pSERAS01 DNA [1]; Bacillus anthracis str. A16 plasmid pXO1 [1]; Bacillus anthracis str. A16R plasmid pXO1 [1]; Komagataeibacter xylinus E25 plasmid pGX3 [1]; Komagataeibacter xylinus E25 plasmid pGX4 [1]; Bacillus thuringiensis serovar kurstaki str. YBT-1520 plasmid pBMB53 [1]; Bacillus thuringiensis serovar kurstaki str. YBT-1520 plasmid pBMB94 [1]; Bacillus thuringiensis serovar kurstaki str. YBT-1520 plasmid pBMB67 [1]; Bacillus thuringiensis serovar kurstaki str. HD-1 plasmid pBMB64 [1]; Bacillus thuringiensis serovar kurstaki str. HD-1 plasmid pBMB65 [1]; Bacillus thuringiensis serovar kurstaki str. HD-1 plasmid pBMB74 [1]; Sphingobium sp. TKS plasmid pTK1 [1]; Sphingobium sp. TKS plasmid pTK2 [1]; Sphingobium sp. TKS plasmid pTK3 [1]; Sphingobium sp. TKS plasmid pTK4 [1]; Sphingobium sp. MI1205 plasmid pMI1 [1]; Sphingobium sp. MI1205 plasmid pMI2 [1]; Sphingobium sp. MI1205 plasmid pMI3 [1]; Escherichia coli PCN033 plasmid p3PCN033 [1]; Escherichia coli PCN061 plasmid PCN061p6 [1]; Klebsiella pneumoniae strain ATCC BAA-2146 plasmid pHg [1]; Edwardsiella anguillarum ET080813 plasmid 1 [1]; Bacillus anthracis str. SVA11 plasmid pXO1 [1]; Yersinia pestis 8787 plasmid pCD1 [1]; Yersinia pestis 3770 plasmid pCD1 [1]; Yersinia pestis 3067 plasmid pCD1 [1]; Yersinia pestis 1522 plasmid pCD [1]; Yersinia pestis 1413 plasmid pCD [1]; Yersinia pestis 1412 plasmid pCD [1]; Yersinia pestis 2944 plasmid pCD [1]; Klebsiella pneumoniae subsp. pneumoniae PittNDM01 plasmid1 [1]; Klebsiella pneumoniae 30684/NJST258_2 plasmid pNJST258C1 [1]; Klebsiella pneumoniae 30660/NJST258_1 plasmid pNJST258N3 [1]; Rubrobacter radiotolerans strain RSPS-4 plasmid 3 [1]; Citrobacter freundii CFNIH1 plasmid pKEC-a3c [1]; Bacillus thuringiensis serovar kurstaki str. YBT-1520 plasmid pBMB69 [1]; Bacillus thuringiensis serovar kurstaki str. YBT-1520 plasmid pBMB95 [1]; Vibrio cholerae strain 2012EL-2176 plasmid [1]; Bacillus anthracis str. Vollum plasmid [1]; Klebsiella pneumoniae subsp. pneumoniae KPNIH10 plasmid pKpQIL-6e6 [1]; Klebsiella pneumoniae subsp. pneumoniae KPNIH27 plasmid pKEC-dc3 [1]; Klebsiella pneumoniae subsp. pneumoniae KPNIH27 plasmid pKPN-068 [1]; Klebsiella pneumoniae subsp. pneumoniae KPNIH27 plasmid pKPN-262 [1]; Klebsiella pneumoniae subsp. pneumoniae KPNIH27 plasmid pKPN-b0b [1]; Azospirillum brasilense strain Az39 plasmid AbAZ39_p5 [1]; Klebsiella oxytoca KONIH1 plasmid pKOX-86d [1]; Klebsiella oxytoca KONIH1 plasmid pKPC-727 [1]; Klebsiella pneumoniae subsp. pneumoniae KPNIH24 plasmid pKPC-484 [1]; Klebsiella pneumoniae subsp. pneumoniae KPNIH24 plasmid pKPN-e44 [1]; Ochrobactrum anthropi strain OAB plasmid 2 [1]; Enterobacter cloacae ECNIH2 plasmid pKEC-39c [1]; Klebsiella pneumoniae subsp. pneumoniae KPNIH1 plasmid pKpQIL-6e6 [1]; Klebsiella pneumoniae subsp. pneumoniae KPR0928 plasmid pKpQIL-531 [1]; Bacillus anthracis strain HYU01 plasmid pX01 [1]; Enterobacter cloacae ECNIH3 plasmid pENT-8a4 [1]; Klebsiella pneumoniae strain PMK1 plasmid pPMK1-C [1]; Klebsiella pneumoniae strain PMK1 plasmid pPMK1-NDM [1]; Sphingopyxis fribergensis strain Kp5.2 plasmid pSfKp5.2 [1]; Novosphingobium pentaromativorans US6-1 plasmid pLA4 [1]; Novosphingobium pentaromativorans US6-1 plasmid pLA1 [1]; Novosphingobium pentaromativorans US6-1 plasmid pLA5 [1]; Bacillus cereus D17 plasmid [1]; Bacillus anthracis str. Turkey32 plasmid [1]; Bacillus anthracis strain PAK-1 plasmid 1 [1]; Bacillus anthracis strain Vollum 1B plasmid 1 [1]; Bacillus anthracis strain Ohio ACB plasmid 1 [1]; Bacillus thuringiensis HD1002 plasmid 4 [1]; Sphingopyxis macrogoltabida strain 203 plasmid [1]; Sphingopyxis sp. 113P3 plasmid [1]; Yersinia enterocolitica strain FORC-002 plasmid [1]; Bacillus anthracis strain SK-102 plasmid pXO1 [1]; Yersinia pestis strain PBM19 plasmid pCD1 [1]; Bacillus anthracis str. Sterne plasmid pXO1 [1]; Bacillus anthracis strain BA1015 plasmid pXO1 [1]; Bacillus cereus G9241 plasmid pBC210 [1]; Bacillus cereus G9241 plasmid pBCX01 [1]; Bacillus cereus strain 3a plasmid pBFC_3 [1]; Bacillus anthracis str. V770-NP-1R plasmid pXO1 [1]; Bacillus cereus strain S2-8 plasmid pBFR_2 [1]; Bacillus anthracis strain BA1035 plasmid pXO1 [1]; Yersinia pseudotuberculosis IP 32953 plasmid pYAC_1 [1]; Yersinia pestis strain Shasta plasmid pCD [1]; Yersinia pseudotuberculosis strain EP2/+ plasmid pCD [1]; Salmonella enterica subsp. enterica serovar Enteritidis strain FORC_007 plasmid pFORC7 [1]; Klebsiella pneumoniae subsp. pneumoniae strain KPNIH33 plasmid pNJST258N3-62b [1]; Klebsiella pneumoniae subsp. pneumoniae strain KPNIH32 plasmid pKPN-a68 [1]; Yersinia pseudotuberculosis PB1/+ plasmid pYAB [1]; Yersinia pestis strain El Dorado plasmid pCD [1]; Yersinia pestis strain Dodson plasmid pCD [1]; Enterobacter cloacae strain ECNIH4 plasmid pENT-c88 [1]; Enterobacter cloacae strain ECNIH4 plasmid pENT-e56 [1]; Escherichia coli strain ECONIH1 plasmid pKPC-629 [1]; Pantoea sp. PSNIH2 plasmid pKPC-56a [1]; Pantoea sp. PSNIH2 plasmid pPSP-b98 [1]; Pantoea sp. PSNIH2 plasmid pPSP-cd6 [1]; Klebsiella pneumoniae subsp. pneumoniae strain KPNIH30 plasmid pKpQIL-531 [1]; Klebsiella pneumoniae subsp. pneumoniae strain KPNIH31 plasmid pKPN-c22 [1]; Bacillus anthracis strain 2002013094 plasmid pXO1 [1]; Yersinia pestis Angola plasmid pCD [1]; Bacillus cereus strain 03BB87 plasmid pBCX01 [1]; Bacillus cereus E33L plasmid pBCO_1 [1]; Yersinia pestis CO92 plasmid [1]; Pseudomonas putida S12 plasmid pTTS12 [1]; Bacillus anthracis strain Ames plasmid unnamed1 [1]; Yersinia pestis strain Nicholisk 41 plasmid 2 [1]; Yersinia pestis str. Pestoides B plasmid pCD [1]; Yersinia pseudotuberculosis str. PA3606 plasmid unnamed1 [1]; Bacillus thuringiensis serovar galleriae strain HD-29 plasmid pBMB126 [1]; Escherichia coli strain D3 plasmid A [1]; Escherichia coli strain D6 plasmid A [1]; Escherichia coli strain H8 plasmid B [1]; Escherichia coli strain M10 plasmid A [1]; Escherichia coli strain S30 plasmid C [1]; Escherichia coli strain S50 plasmid A [1]; Yersinia pestis Pestoides G plasmid pCD [1]; Escherichia coli strain O78-789 plasmid pAPEC-O78-ColV [1]; Escherichia coli strain O78-789 plasmid pAPEC-O78-2 [1]; Bacillus anthracis strain Canadian_bison plasmid 1 [1]; Enterobacter cloacae complex sp. 35734 plasmid p35734-141.404kb [1]; Escherichia coli strain 6409 plasmid p6409-151.583kb [1]; Escherichia coli strain 6409 plasmid p6409-202.186kb [1]; Klebsiella pneumoniae strain 34618 plasmid p34618-207.543kb [1]; Klebsiella pneumoniae strain 34618 plasmid p34618-71.572kb [1]; Klebsiella pneumoniae strain 32192 plasmid sequence. [1]; Phaeobacter inhibens strain P30 isolate M4-3.1A plasmid pP30_c [1]; Phaeobacter piscinae strain P36 plasmid pP36_d [1]; Phaeobacter piscinae strain P14 plasmid pP14_c [1]; Phaeobacter piscinae strain P14 plasmid pP14_e [1]; Phaeobacter piscinae strain P14 plasmid pP14_f [1]; Phaeobacter piscinae strain P42 plasmid pP42_d [1]; Phaeobacter piscinae strain P18 plasmid pP18_g [1]; Phaeobacter piscinae strain P13 plasmid pP13_h [1]; Bacillus anthracis strain A1144 plasmid pXO1 [1]; Confluentimicrobium sp. EMB200-NS6 plasmid pNS6001 [1]; Confluentimicrobium sp. EMB200-NS6 plasmid pNS6002 [1]; Confluentimicrobium sp. EMB200-NS6 plasmid pNS6003 [1]; Sphingobium sp. YBL2 plasmid 4pYBL2-4 [1]; Escherichia coli str. Sanji plasmid pSJ_255 [1]; Yersinia enterocolitica strain FORC_002 plasmid pFORC2 [1]; Citrobacter amalonaticus Y19 plasmid [1]; Enterococcus faecium strain E39 plasmid p4 [1]; Bacillus thuringiensis strain YC-10 plasmid pYC3 [1]; Bacillus thuringiensis strain YC-10 plasmid pYC2226 [1]; Salimicrobium jeotgali strain MJ3 plasmid pSJ52 [1]; Klebsiella aerogenes strain G7 isolate G7 plasmid pGPN1 [1]; Enterobacter cloacae strain CAV1311 plasmid pKPC_CAV1311 [1]; Enterobacter cloacae strain CAV1411 plasmid pKPC_CAV1411 [1]; Enterobacter cloacae strain CAV1668 plasmid pCAV1668-85 [1]; Enterobacter asburiae strain CAV1043 plasmid pCAV1043-10 [1]; Enterobacter asburiae strain CAV1043 plasmid pCAV1043-51 [1]; Enterobacter asburiae strain CAV1043 plasmid pCAV1043-97 [1]; Klebsiella oxytoca strain CAV1099 plasmid pKPC_CAV1099 [1]; Klebsiella oxytoca strain CAV1099 plasmid pCAV1099-114 [1]; Phytobacter ursingii strain CAV1151 plasmid pCAV1151-83 [1]; Phytobacter ursingii strain CAV1151 plasmid pCAV1151-215 [1]; Phytobacter ursingii strain CAV1151 plasmid pCAV1151-296 [1]; Citrobacter freundii strain CAV1321 plasmid pCAV1321-71 [1]; Citrobacter freundii strain CAV1321 plasmid pCAV1321-135 [1]; Citrobacter freundii strain CAV1321 plasmid pKPC_CAV1321-244 [1]; Klebsiella oxytoca strain CAV1335 plasmid pCAV1335-92 [1]; Klebsiella oxytoca strain CAV1335 plasmid pKPC_CAV1335 [1]; Klebsiella oxytoca strain CAV1335 plasmid pCAV1335-115 [1]; Klebsiella pneumoniae strain CAV1344 plasmid pKPC_CAV1344 [1]; Klebsiella oxytoca strain CAV1374 plasmid pCAV1374-6538 [1]; Klebsiella oxytoca strain CAV1374 plasmid pCAV1374-84 [1]; Klebsiella oxytoca strain CAV1374 plasmid pCAV1374-150 [1]; Klebsiella oxytoca strain CAV1374 plasmid pCAV1374-228 [1]; Klebsiella oxytoca strain CAV1374 plasmid pKPC_CAV1374 [1]; Serratia marcescens strain CAV1492 plasmid pCAV1492-6393 [1]; Serratia marcescens strain CAV1492 plasmid pCAV1492-73 [1]; Serratia marcescens strain CAV1492 plasmid pCAV1492-199 [1]; Klebsiella pneumoniae strain CAV1596 plasmid pCAV1596-41 [1]; Klebsiella pneumoniae strain CAV1596 plasmid pKPC_CAV1596-97 [1]; Enterobacter cloacae strain CAV1669 plasmid pKPC_CAV1669 [1]; Citrobacter freundii strain CAV1741 plasmid pCAV1741-101 [1]; Citrobacter freundii strain CAV1741 plasmid pKPC_CAV1741 [1]; Enterobacter hormaechei strain CAV1176 plasmid pKPC_CAV1176 [1]; Klebsiella pneumoniae DMC1097 plasmid pDMC1097-218.836kb [1]; Klebsiella pneumoniae 500_1420 plasmid p500_1420-130.552kb [1]; Klebsiella pneumoniae UHKPC07 plasmid pUHKPC07-113.639kb [1]; Klebsiella pneumoniae UHKPC33 plasmid pUHKPC33-162.533kb [1]; Klebsiella pneumoniae UHKPC33 plasmid pUHKPC33-113.638kb [1]; Enterobacter cloacae complex sp. 35734 plasmid p35734-109.753kb [1]; Enterobacter cloacae complex sp. 35734 plasmid p35734-8.452kb [1]; Enterobacter hormaechei subsp. steigerwaltii strain 34998 plasmid p34998-239.973kb [1]; Enterobacter hormaechei subsp. steigerwaltii strain 34977 plasmid p34977-263.138kb [1]; Enterococcus faecium strain ISMMS_VRE_7 plasmid ISMMS_VRE7_p4 [1]; Escherichia coli strain GB089 plasmid pCFSAN004181P [1]; Escherichia coli strain 09-00049 plasmid pCFSAN004180G [1]; Klebsiella pneumoniae strain UCLAOXA232KP plasmid pUCLAOXA232-6 [1]; Klebsiella pneumoniae strain UCLAOXA232KP plasmid pUCLAOXA232-6.X [1]; Escherichia coli strain SF-173 plasmid pSF-173-1 [1]; Escherichia coli strain SF-088 plasmid pSF-088-1 [1]; Salmonella enterica subsp. enterica serovar Typhimurium strain 33676 plasmid p33673_IncF [1]; Sphingopyxis macrogoltabida strain EY-1 plasmid 1 [1]; Klebsiella pneumoniae strain KP617 plasmid KP-plasmid1 [1]; Klebsiella pneumoniae strain KpN01 plasmid pKpN01-CTX [1]; Klebsiella pneumoniae strain KpN01 plasmid pKpN01-SIL [1]; Klebsiella pneumoniae strain KpN06 plasmid pKpN06-CTX [1]; Klebsiella pneumoniae strain KpN06 plasmid pKpN06-SIL [1]; Escherichia coli strain 2009C-3133 plasmid unnamed3 [1]; Bacillus thuringiensis strain YWC2-8 plasmid pYWC2-8-2 [1]; Bacillus thuringiensis strain YWC2-8 plasmid pYWC2-8-4 [1]; Sphingobium indicum B90A plasmid pSRL3 [1]; Alcaligenes faecalis strain ZD02 plasmid pZD02 [1]; Salmonella enterica subsp. enterica serovar Anatum strain GT-01 plasmid PDM02 [1]; Salmonella enterica subsp. enterica serovar Anatum strain GT-38 plasmid PDM04 [1]; Sphingobium baderi strain DE-13 plasmid pDE3 [1]; Sphingobium baderi strain DE-13 plasmid pDE5 [1]; Klebsiella pneumoniae strain CAV1193 plasmid pCAV1193-166 [1]; Raoultella ornithinolytica strain Yangling I2 plasmid pKPYL1 [1]; Raoultella ornithinolytica strain Yangling I2 plasmid pKPYL2 [1]; Sphingopyxis macrogoltabida strain 203N plasmid unnamed2 [1]; Escherichia coli strain uk_P46212 plasmid [1]; Listeria monocytogenes strain Lm N1546 plasmid pLmN1546 [1]; Sphingomonas sp. LK11 plasmid unnamed1 [1]; Klebsiella pneumoniae subsp. pneumoniae strain RJF293 plasmid pRJF293 [1]; Klebsiella pneumoniae subsp. pneumoniae strain RJF999 plasmid pRJF999 [1]; Klebsiella quasipneumoniae strain ATCC 700603 plasmid unnamed1. [1]; Klebsiella quasipneumoniae strain ATCC 700603 plasmid unnamed2 [1]; Klebsiella pneumoniae strain FDAARGOS_156 plasmid unnamed1 [1]; Klebsiella pneumoniae strain FDAARGOS_156 plasmid unnamed4 [1]; Bacillus anthracis strain Stendal plasmid pXO1 [1]; Moraxella osloensis strain CCUG 350 plasmid unnamed4 [1]; Moraxella osloensis strain CCUG 350 plasmid unnamed1 [1]; Klebsiella pneumoniae strain KP38731 plasmid unnamed3 [1]; Methylomonas sp. DH-1 plasmid [1]; Escherichia coli strain G749 plasmid pG749_1 [1]; Burkholderia sp. PAMC 28687 strain PAMC28687 plasmid 1 [1]; Klebsiella pneumoniae strain KPNIH36 plasmid pKPN-821 [1]; Klebsiella pneumoniae strain KPNIH36 plasmid pKpQIL-6e6 [1]; Acinetobacter sp. DUT-2 plasmid unnamed1 [1]; Salmonella enterica subsp. enterica serovar Anatum str. USDA-ARS-USMARC-1736 plasmid pSAN1-1736 [1]; Salmonella enterica subsp. enterica serovar Anatum str. USDA-ARS-USMARC-1783 plasmid pSAN1-2010K-2577 [1]; Escherichia coli strain ECONIH2 plasmid pKpQIL-571 [1]; Kozakia baliensis strain DSM 14400 plasmid pKB14400_1 [1]; Kozakia baliensis strain DSM 14400 plasmid pKB14400_5 sequence. [1]; Klebsiella quasipneumoniae strain ATCC 700603 plasmid pKQPS1 [1]; Klebsiella quasipneumoniae strain ATCC 700603 plasmid pKQPS2 [1]; Klebsiella pneumoniae strain KPNIH39 plasmid pKpQIL-9b8 [1]; Aeromonas veronii strain AVNIH1 plasmid pASP-a58 [1]; Thiobacimonas profunda strain JLT2016 plasmid pTPRO3 [1]; Thiobacimonas profunda strain JLT2016 plasmid pTPRO4 [1]; Klebsiella pneumoniae strain Kpn223 plasmid pKPN-065 [1]; Escherichia coli O25b:H4 plasmid [1]; Klebsiella pneumoniae strain Kpn555 plasmid pKPN-7c3 [1]; Escherichia coli strain Ecol_732 plasmid pEC732_IMP14 [1]; Bacillus thuringiensis strain Bc601 plasmid pBTBC2 [1]; Bacillus thuringiensis strain Bc601 plasmid pBTBC4 [1]; Bacillus thuringiensis strain Bc601 plasmid pBTBC5 [1]; Bacillus thuringiensis strain Bc601 plasmid pBTBC6 [1]; Acetobacter pasteurianus subsp. ascendens strain LMG 1590 plasmid unnamed2 [1]; Acetobacter pasteurianus subsp. ascendens strain LMG 1590 plasmid unnamed3 [1]; Acetobacter pasteurianus subsp. paradoxus strain LMG 1591 plasmid unnamed1 [1]; Escherichia coli strain 2013C-4465 plasmid unnamed1 [1]; Pandoraea pnomenusa strain MCB032 plasmid unnamed 2 [1]; Klebsiella pneumoniae strain NY9 plasmid pNY9_3 [1]; Klebsiella pneumoniae strain CR14 plasmid pCR14_2 [1]; Klebsiella pneumoniae strain CR14 plasmid pCR14_3 [1]; Klebsiella pneumoniae strain CR14 plasmid pCR14_4 [1]; Klebsiella pneumoniae strain SKGH01 plasmid unnamed 2 [1]; Sphingomonas sp. NIC1 plasmid unnamed2 [1]; Corynebacterium crudilactis strain JZ16 plasmid pCRULAC2 [1]; Salmonella enterica strain C629 plasmid unnamed1 [1]; Arthrobacter sp. U41 plasmid unnamed1 [1]; Arthrobacter sp. U41 plasmid unnamed2 [1]; Shinella sp. HZN7 plasmid pShin-06 [1]; Shinella sp. HZN7 plasmid pShin-08 [1]; Shinella sp. HZN7 plasmid pShin-09 [1]; Shinella sp. HZN7 plasmid pShin-11 [1]; Shinella sp. HZN7 plasmid pShin-12 [1]; Bacillus anthracis strain Tangail-1 plasmid pXO1 [1]; Staphylococcus aureus strain FORC_039 plasmid [1]; Klebsiella pneumoniae isolate blood sample 2 plasmid 1 [1]; Escherichia coli strain MS6198 plasmid pMS6198A [1]; Escherichia coli strain 210205630 plasmid pSLy2 [1]; Listeria monocytogenes strain 2015TE24968 plasmid pl2015TE24968 [1]; Sphingobium sp. EP60837 plasmid pEP2 [1]; Klebsiella pneumoniae strain BR plasmid pWSZBR [1]; Escherichia coli strain S51 plasmid pS51_1 [1]; Mesorhizobium loti NZP2037 plasmid pML2037 [1]; Bacillus thuringiensis serovar coreanensis strain ST7 plasmid pST7-3 [1]; Yersinia pestis strain Cadman plasmid pCD1 [1]; Bacillus cereus strain M3 plasmid pBCM301 [1]; Salmonella enterica subsp. enterica serovar Heidelberg strain SH14-009 plasmid pSH14-009_99 [1]; Citrobacter freundii strain B38 plasmid pOZ172 [1]; Citrobacter freundii strain B38 plasmid pOZ181 [1]; Klebsiella pneumoniae strain ED23 plasmid unamed [1]; Carnobacterium maltaromaticum strain TMW 2.1581 plasmid pL21581-2 [1]; Carnobacterium maltaromaticum strain TMW 2.1581 plasmid pL21581-3 [1]; Pseudomonas sp. TMW 2.1634 plasmid pL21564-1 [1]; Pseudomonas sp. TMW 2.1634 plasmid pL21634-2 [1]; Klebsiella pneumoniae isolate 11 plasmid unnamed2 [1]; Klebsiella pneumoniae isolate 23 plasmid unnamed2 [1]; Providencia stuartii strain BE2467 isolate CAUTI plasmid pPS2 [1]; Citrobacter freundii strain SL151 plasmid unnamed1 [1]; Citrobacter freundii strain SL151 plasmid unnamed2 [1]; Proteus mirabilis strain T21 plasmid pT211 [1]; Proteus mirabilis strain T21 plasmid pT212 [1]; Proteus mirabilis strain T18 plasmid pT18 [1]; Aeromonas salmonicida subsp. masoucida strain RFAS1 plasmid unnamed1 [1]; Klebsiella variicola strain GJ1 plasmid pKPGJ-1a [1]; Klebsiella variicola strain GJ3 plasmid pKPGJ-3a [1]; Pseudomonas aeruginosa strain PA83 plasmid unnamed1 [1]; Klebsiella sp. LTGPAF-6F plasmid unnamed1 [1]; Klebsiella sp. LTGPAF-6F plasmid unnamed2 [1]; Salmonella enterica subsp. enterica serovar Minnesota strain CFSAN017963 plasmid pCFSAN017963_01 [1]; Cupriavidus sp. USMAA2-4 plasmid unnamed1 [1]; Klebsiella variicola strain GJ2 plasmid pKPGJ-2a [1]; Klebsiella oxytoca strain CAV1015 plasmid pKPC_UVA02 [1]; Klebsiella oxytoca strain CAV1015 plasmid pCAV1015-114 [1]; Klebsiella oxytoca strain CAV1015 plasmid pCAV1015-76 [1]; Klebsiella oxytoca strain CAV1015 plasmid pCAV1015-12 [1]; Klebsiella pneumoniae strain CAV1016 plasmid pCAV1016-90 [1]; Klebsiella pneumoniae strain CAV1016 plasmid pCAV1016-76 [1]; Enterobacter cloacae complex sp. ABFPL plasmid pENT-1ac [1]; Kosakonia radicincitans DSM 16656 plasmid pKrDSM16656L [1]; Escherichia coli strain MRSN346595 plasmid pMRSN346595_120.3 [1]; Escherichia coli strain MRSN346638 plasmid pMRSN346638_119.3 [1]; Escherichia coli strain MRSN346355 plasmid pMRSN346355_120.3 [1]; Escherichia coli strain MRSN346647 plasmid pMRSN346647_113.1 [1]; Salmonella enterica subsp. enterica strain LSP 389/97 plasmid pUO-STmRV1 [1]; Klebsiella pneumoniae isolate Kp_Goe_154414 plasmid pKp_Goe_414-2 [1]; Klebsiella pneumoniae isolate Kp_Goe_154414 plasmid pKp_Goe_414-6 [1]; Klebsiella pneumoniae strain CAV1417 plasmid pCAV1417-67 [1]; Klebsiella pneumoniae strain CAV1453 plasmid pCAV1453-46 [1]; Klebsiella pneumoniae strain CAV1453 plasmid pCAV1453-208 [1]; Burkholderia pseudomallei strain 2008724860 plasmid p1 [1]; Klebsiella pneumoniae strain MNCRE69 plasmid pMNCRE69_4 [1]; Klebsiella pneumoniae strain MNCRE78 plasmid pMNCRE78_4 [1]; Klebsiella pneumoniae strain MNCRE53 plasmid pMNCRE53_4 [1]; Klebsiella pneumoniae strain SWU01 plasmid unnamed [1]; Klebsiella pneumoniae strain Kp_Goe_39795 plasmid pKp_Goe_795-3 [1]; Xanthomonas vesicatoria strain LM159 plasmid pLM159.2 [1]; Escherichia coli strain FORC_044 plasmid pFORC44_1 [1]; Salmonella enterica subsp. enterica serovar Enteritidis strain 74-1357 plasmid pSE74-1357 [1]; Salmonella enterica subsp. enterica serovar Enteritidis strain 79-2359 plasmid pSE79-2359 [1]; Salmonella enterica subsp. enterica serovar Enteritidis strain 81-1607 plasmid pSE81-1607-1 [1]; Salmonella enterica subsp. enterica serovar Enteritidis strain 81-1705 plasmid pSE81-1705 [1]; Salmonella enterica subsp. enterica serovar Enteritidis strain 81-1706 plasmid pSE81-1706 [1]; Salmonella enterica subsp. enterica serovar Enteritidis strain 95-0621 plasmid pSE95-0621-1 [1]; Klebsiella pneumoniae strain AR_0049 plasmid unitig_3 [1]; Sphingomonas koreensis strain ABOJV plasmid tig00000001 [1]; Serratia marcescens strain UMH7 plasmid unnamed4 [1]; Escherichia coli strain Ecol_224 plasmid pEC224_1 [1]; Escherichia coli strain Ecol_517 plasmid pEC517_1 [1]; Escherichia coli strain Ecol_545 plasmid pEC545_KPC [1]; Escherichia coli strain Ecol_656 plasmid pEC656_1 [1]; Escherichia coli strain Ecol_AZ146 plasmid pECAZ146_KPC [1]; Escherichia coli strain Ecol_AZ146 plasmid pECAZ146_1 [1]; Escherichia coli strain Ecol_AZ147 plasmid pECAZ147_KPC [1]; Escherichia coli strain Ecol_AZ147 plasmid pECAZ147_2 [1]	NC_001988 [1] ; NC_003064 [1] ; NC_003131 [1] ; NC_003384 [1] ; NC_004349 [1] ; NC_004633 [1] ; NC_005813 [1] ; NC_006153 [1] ; NC_006625 [1] ; NC_006672 [1] ; NC_006856 [1] ; NC_007103 [1] ; NC_007322 [1] ; NC_007971 [1] ; NC_007972 [1] ; NC_007974 [1] ; NC_008122 [1] ; NC_008242 [1] ; NC_008243 [1] ; NC_008341 [1] ; NC_008537 [1] ; NC_008538 [1] ; NC_008539 [1] ; NC_008573 [1] ; NC_008607 [1] ; NC_008608 [1] ; NC_008739 [1] ; NC_009140 [1] ; NC_009349 [1] ; NC_009377 [1] ; NC_009425 [1] ; NC_009469 [1] ; NC_009470 [1] ; NC_009471 [1] ; NC_009651 [1] ; NC_009670 [1] ; NC_009671 [1] ; NC_009717 [1] ; NC_009779 [1] ; NC_009838 [1] ; NC_010157 [1] ; NC_010488 [1] ; NC_010630 [1] ; NC_010635 [1] ; NC_010721 [1] ; NC_010727 [1] ; NC_011092 [1] ; NC_011667 [1] ; NC_011743 [1] ; NC_011777 [1] ; NC_011880 [1] ; NC_011973 [1] ; NC_011996 [1] ; NC_012579 [1] ; NC_012656 [1] ; NC_012797 [1] ; NC_012811 [1] ; NC_013190 [1] ; NC_013191 [1] ; NC_013193 [1] ; NC_013767 [1] ; NC_013793 [1] ; NC_013855 [1] ; NC_013942 [1] ; NC_014005 [1] ; NC_014007 [1] ; NC_014017 [1] ; NC_014107 [1] ; NC_014172 [1] ; NC_014305 [1] ; NC_014495 [1] ; NC_014756 [1] ; NC_014819 [1] ; NC_014911 [1] ; NC_015063 [1] ; NC_015178 [1] ; NC_015181 [1] ; NC_015184 [1] ; NC_015187 [1] ; NC_015188 [1] ; NC_015582 [1] ; NC_015595 [1] ; NC_015974 [1] ; NC_016021 [1] ; NC_016028 [1] ; NC_016591 [1] ; NC_016624 [1] ; NC_016839 [1] ; NC_016846 [1] ; NC_017153 [1] ; NC_017157 [1] ; NC_017202 [1] ; NC_017212 [1] ; NC_017263 [1] ; NC_017541 [1] ; NC_017580 [1] ; NC_017645 [1] ; NC_017657 [1] ; NC_017659 [1] ; NC_018107 [1] ; NC_018486 [1] ; NC_018488 [1] ; NC_018501 [1] ; NC_018510 [1] ; NC_018879 [1] ; NC_018880 [1] ; NC_018889 [1] ; NC_019774 [1] ; NC_019906 [1] ; NC_020180 [1] ; NC_020239 [1] ; NC_020249 [1] ; NC_020380 [1] ; NC_020392 [1] ; NC_020542 [1] ; NC_021155 [1] ; NC_021492 [1] ; NC_021811 [1] ; NC_021813 [1] ; NC_021828 [1] ; NC_021845 [1] ; NC_022042 [1] ; NC_022050 [1] ; NC_022078 [1] ; NC_022739 [1] ; NZ_AP014566 [1] ; NZ_AP014650 [1] ; NZ_AP014810 [1] ; NZ_AP014812 [1] ; NZ_AP014834 [1] ; NZ_AP014868 [1] ; NZ_AP017618 [1] ; NZ_AP017621 [1] ; NZ_AP017656 [1] ; NZ_AP017658 [1] ; NZ_AP017659 [1] ; NZ_AP017660 [1] ; NZ_AP017899 [1] ; NZ_AP018444 [1] ; NZ_AP018520 [1] ; NZ_AP018521 [1] ; NZ_AP018668 [1] ; NZ_AP018687 [1] ; NZ_AP018688 [1] ; NZ_AP018748 [1] ; NZ_AP018757 [1] ; NZ_AP018799 [1] ; NZ_AP019010 [1] ; NZ_CP001971 [1] ; NZ_CP001975 [1] ; NZ_CP004363 [1] ; NZ_CP004364 [1] ; NZ_CP004862 [1] ; NZ_CP004868 [1] ; NZ_CP004869 [1] ; NZ_CP004872 [1] ; NZ_CP004873 [1] ; NZ_CP004874 [1] ; NZ_CP005085 [1] ; NZ_CP005086 [1] ; NZ_CP005087 [1] ; NZ_CP005088 [1] ; NZ_CP005190 [1] ; NZ_CP005191 [1] ; NZ_CP005192 [1] ; NZ_CP006635 [1] ; NZ_CP006642 [1] ; NZ_CP006662 [1] ; NZ_CP006665 [1] ; NZ_CP006743 [1] ; NZ_CP006747 [1] ; NZ_CP006750 [1] ; NZ_CP006753 [1] ; NZ_CP006757 [1] ; NZ_CP006761 [1] ; NZ_CP006780 [1] ; NZ_CP006791 [1] ; NZ_CP006799 [1] ; NZ_CP006922 [1] ; NZ_CP006925 [1] ; NZ_CP007517 [1] ; NZ_CP007558 [1] ; NZ_CP007613 [1] ; NZ_CP007614 [1] ; NZ_CP007636 [1] ; NZ_CP007665 [1] ; NZ_CP007730 [1] ; NZ_CP007732 [1] ; NZ_CP007733 [1] ; NZ_CP007734 [1] ; NZ_CP007736 [1] ; NZ_CP007798 [1] ; NZ_CP008790 [1] ; NZ_CP008791 [1] ; NZ_CP008798 [1] ; NZ_CP008800 [1] ; NZ_CP008818 [1] ; NZ_CP008824 [1] ; NZ_CP008830 [1] ; NZ_CP008833 [1] ; NZ_CP008847 [1] ; NZ_CP008899 [1] ; NZ_CP008932 [1] ; NZ_CP008933 [1] ; NZ_CP009123 [1] ; NZ_CP009293 [1] ; NZ_CP009294 [1] ; NZ_CP009295 [1] ; NZ_CP009299 [1] ; NZ_CP009316 [1] ; NZ_CP009324 [1] ; NZ_CP009327 [1] ; NZ_CP009340 [1] ; NZ_CP009350 [1] ; NZ_CP009431 [1] ; NZ_CP009453 [1] ; NZ_CP009457 [1] ; NZ_CP009463 [1] ; NZ_CP009491 [1] ; NZ_CP009540 [1] ; NZ_CP009543 [1] ; NZ_CP009591 [1] ; NZ_CP009592 [1] ; NZ_CP009595 [1] ; NZ_CP009597 [1] ; NZ_CP009606 [1] ; NZ_CP009699 [1] ; NZ_CP009711 [1] ; NZ_CP009721 [1] ; NZ_CP009758 [1] ; NZ_CP009767 [1] ; NZ_CP009774 [1] ; NZ_CP009777 [1] ; NZ_CP009779 [1] ; NZ_CP009783 [1] ; NZ_CP009842 [1] ; NZ_CP009851 [1] ; NZ_CP009852 [1] ; NZ_CP009862 [1] ; NZ_CP009867 [1] ; NZ_CP009870 [1] ; NZ_CP009871 [1] ; NZ_CP009875 [1] ; NZ_CP009879 [1] ; NZ_CP009901 [1] ; NZ_CP009905 [1] ; NZ_CP009937 [1] ; NZ_CP009940 [1] ; NZ_CP009967 [1] ; NZ_CP009972 [1] ; NZ_CP009975 [1] ; NZ_CP009980 [1] ; NZ_CP009990 [1] ; NZ_CP010022 [1] ; NZ_CP010069 [1] ; NZ_CP010092 [1] ; NZ_CP010141 [1] ; NZ_CP010149 [1] ; NZ_CP010174 [1] ; NZ_CP010201 [1] ; NZ_CP010234 [1] ; NZ_CP010239 [1] ; NZ_CP010246 [1] ; NZ_CP010316 [1] ; NZ_CP010317 [1] ; NZ_CP010321 [1] ; NZ_CP010360 [1] ; NZ_CP010372 [1] ; NZ_CP010373 [1] ; NZ_CP010393 [1] ; NZ_CP010396 [1] ; NZ_CP010576 [1] ; NZ_CP010620 [1] ; NZ_CP010647 [1] ; NZ_CP010684 [1] ; NZ_CP010686 [1] ; NZ_CP010687 [1] ; NZ_CP010693 [1] ; NZ_CP010722 [1] ; NZ_CP010775 [1] ; NZ_CP010853 [1] ; NZ_CP010870 [1] ; NZ_CP010871 [1] ; NZ_CP010872 [1] ; NZ_CP010958 [1] ; NZ_CP011062 [1] ; NZ_CP011119 [1] ; NZ_CP011133 [1] ; NZ_CP011284 [1] ; NZ_CP011351 [1] ; NZ_CP011358 [1] ; NZ_CP011362 [1] ; NZ_CP011540 [1] ; NZ_CP011571 [1] ; NZ_CP011580 [1] ; NZ_CP011583 [1] ; NZ_CP011586 [1] ; NZ_CP011587 [1] ; NZ_CP011590 [1] ; NZ_CP011595 [1] ; NZ_CP011596 [1] ; NZ_CP011599 [1] ; NZ_CP011600 [1] ; NZ_CP011601 [1] ; NZ_CP011609 [1] ; NZ_CP011610 [1] ; NZ_CP011611 [1] ; NZ_CP011614 [1] ; NZ_CP011615 [1] ; NZ_CP011617 [1] ; NZ_CP011622 [1] ; NZ_CP011626 [1] ; NZ_CP011632 [1] ; NZ_CP011633 [1] ; NZ_CP011634 [1] ; NZ_CP011635 [1] ; NZ_CP011638 [1] ; NZ_CP011640 [1] ; NZ_CP011641 [1] ; NZ_CP011644 [1] ; NZ_CP011646 [1] ; NZ_CP011649 [1] ; NZ_CP011654 [1] ; NZ_CP011656 [1] ; NZ_CP011661 [1] ; NZ_CP011977 [1] ; NZ_CP011981 [1] ; NZ_CP011986 [1] ; NZ_CP011990 [1] ; NZ_CP011991 [1] ; NZ_CP012163 [1] ; NZ_CP012164 [1] ; NZ_CP012168 [1] ; NZ_CP012170 [1] ; NZ_CP012464 [1] ; NZ_CP012499 [1] ; NZ_CP012500 [1] ; NZ_CP012567 [1] ; NZ_CP012572 [1] ; NZ_CP012632 [1] ; NZ_CP012636 [1] ; NZ_CP012683 [1] ; NZ_CP012701 [1] ; NZ_CP012754 [1] ; NZ_CP012988 [1] ; NZ_CP012989 [1] ; NZ_CP012993 [1] ; NZ_CP012994 [1] ; NZ_CP013027 [1] ; NZ_CP013057 [1] ; NZ_CP013059 [1] ; NZ_CP013073 [1] ; NZ_CP013143 [1] ; NZ_CP013221 [1] ; NZ_CP013224 [1] ; NZ_CP013267 [1] ; NZ_CP013269 [1] ; NZ_CP013324 [1] ; NZ_CP013339 [1] ; NZ_CP013340 [1] ; NZ_CP013346 [1] ; NZ_CP013657 [1] ; NZ_CP013725 [1] ; NZ_CP013918 [1] ; NZ_CP014009 [1] ; NZ_CP014011 [1] ; NZ_CP014072 [1] ; NZ_CP014073 [1] ; NZ_CP014121 [1] ; NZ_CP014122 [1] ; NZ_CP014177 [1] ; NZ_CP014235 [1] ; NZ_CP014238 [1] ; NZ_CP014299 [1] ; NZ_CP014361 [1] ; NZ_CP014489 [1] ; NZ_CP014508 [1] ; NZ_CP014648 [1] ; NZ_CP014650 [1] ; NZ_CP014652 [1] ; NZ_CP014658 [1] ; NZ_CP014662 [1] ; NZ_CP014669 [1] ; NZ_CP014675 [1] ; NZ_CP014679 [1] ; NZ_CP014697 [1] ; NZ_CP014698 [1] ; NZ_CP014765 [1] ; NZ_CP014775 [1] ; NZ_CP014799 [1] ; NZ_CP014800 [1] ; NZ_CP015026 [1] ; NZ_CP015086 [1] ; NZ_CP015131 [1] ; NZ_CP015139 [1] ; NZ_CP015152 [1] ; NZ_CP015154 [1] ; NZ_CP015155 [1] ; NZ_CP015156 [1] ; NZ_CP015166 [1] ; NZ_CP015167 [1] ; NZ_CP015169 [1] ; NZ_CP015242 [1] ; NZ_CP015373 [1] ; NZ_CP015388 [1] ; NZ_CP015394 [1] ; NZ_CP015395 [1] ; NZ_CP015396 [1] ; NZ_CP015502 [1] ; NZ_CP015523 [1] ; NZ_CP015624 [1] ; NZ_CP015725 [1] ; NZ_CP015733 [1] ; NZ_CP015734 [1] ; NZ_CP015742 [1] ; NZ_CP015744 [1] ; NZ_CP015745 [1] ; NZ_CP015747 [1] ; NZ_CP015748 [1] ; NZ_CP015777 [1] ; NZ_CP015818 [1] ; NZ_CP015823 [1] ; NZ_CP015835 [1] ; NZ_CP015914 [1] ; NZ_CP015985 [1] ; NZ_CP015989 [1] ; NZ_CP015991 [1] ; NZ_CP015996 [1] ; NZ_CP016080 [1] ; NZ_CP016197 [1] ; NZ_CP016274 [1] ; NZ_CP016317 [1] ; NZ_CP016585 [1] ; NZ_CP016763 [1] ; NZ_CP016764 [1] ; NZ_CP016815 [1] ; NZ_CP016846 [1] ; NZ_CP016847 [1] ; NZ_CP016850 [1] ; NZ_CP016851 [1] ; NZ_CP016921 [1] ; NZ_CP016925 [1] ; NZ_CP017056 [1] ; NZ_CP017058 [1] ; NZ_CP017059 [1] ; NZ_CP017083 [1] ; NZ_CP017084 [1] ; NZ_CP017086 [1] ; NZ_CP017144 [1] ; NZ_CP017283 [1] ; NZ_CP017285 [1] ; NZ_CP017294 [1] ; NZ_CP017451 [1] ; NZ_CP017452 [1] ; NZ_CP017721 [1] ; NZ_CP017750 [1] ; NZ_CP017850 [1] ; NZ_CP017929 [1] ; NZ_CP017930 [1] ; NZ_CP017932 [1] ; NZ_CP017933 [1] ; NZ_CP017935 [1] ; NZ_CP017936 [1] ; NZ_CP017991 [1] ; NZ_CP018017 [1] ; NZ_CP018110 [1] ; NZ_CP018116 [1] ; NZ_CP018122 [1] ; NZ_CP018207 [1] ; NZ_CP018220 [1] ; NZ_CP018338 [1] ; NZ_CP018343 [1] ; NZ_CP018350 [1] ; NZ_CP018354 [1] ; NZ_CP018355 [1] ; NZ_CP018385 [1] ; NZ_CP018424 [1] ; NZ_CP018430 [1] ; NZ_CP018434 [1] ; NZ_CP018455 [1] ; NZ_CP018462 [1] ; NZ_CP018471 [1] ; NZ_CP018625 [1] ; NZ_CP018643 [1] ; NZ_CP018646 [1] ; NZ_CP018649 [1] ; NZ_CP018652 [1] ; NZ_CP018656 [1] ; NZ_CP018662 [1] ; NZ_CP018819 [1] ; NZ_CP018821 [1] ; NZ_CP018921 [1] ; NZ_CP018947 [1] ; NZ_CP018964 [1] ; NZ_CP018974 [1] ; NZ_CP018978 [1] ; NZ_CP018989 [1] ; NZ_CP018990 [1] ; NZ_CP018992 [1] ; NZ_CP018993 [1]	0
109	J46_0060	cloud	1	J46_0060	eggNOG_COG4644	no annotation provided	0	1182	1182	Clostridium acetobutylicum ATCC 824 plasmid pSOL1 [1]; Agrobacterium fabrum str. C58 plasmid At [1]; Yersinia pestis CO92 plasmid pCD1 [1]; Salmonella enterica subsp. enterica serovar Typhi str. CT18 plasmid pHCM1 [1]; Shewanella oneidensis MR-1 plasmid megaplasmid [1]; [Pseudomonas syringae] pv. tomato str. DC3000 plasmid pDC3000A [1]; Yersinia pestis biovar Microtus str. 91001 plasmid pCD1 [1]; Yersinia pseudotuberculosis IP32953 pYV plasmid [1]; Klebsiella pneumoniae subsp. pneumoniae NTUH-K2044 plasmid pK2044 DNA [1]; Gluconobacter oxydans 621H plasmid pGOX1 [1]; Salmonella enterica subsp. enterica serovar Choleraesuis str. SC-B67 plasmid pSC138 [1]; Bacillus cereus E33L plasmid pE33L466 [1]; Bacillus anthracis str. 'Ames Ancestor' plasmid pXO1 [1]; Cupriavidus metallidurans CH34 plasmid pMOL30 [1]; Cupriavidus metallidurans CH34 plasmid pMOL28 [1]; Cupriavidus metallidurans CH34 megaplasmid [1]; Yersinia pestis Antiqua plasmid pCD [1]; Chelativorans sp. BNC1 plasmid 1 [1]; Chelativorans sp. BNC1 plasmid 2 [1]; Nitrosomonas eutropha C91 Plasmid1 [1]; Arthrobacter sp. FB24 plasmid 1 [1]; Arthrobacter sp. FB24 plasmid 2 [1]; Arthrobacter sp. FB24 plasmid 3 [1]; Shewanella sp. ANA-3 plasmid 1 [1]; Pelobacter propionicus DSM 2379 plasmid pPRO1 [1]; Pelobacter propionicus DSM 2379 plasmid pPRO2 [1]; Marinobacter hydrocarbonoclasticus VT8 plasmid pMAQU02 [1]; Salmonella enterica subsp. enterica serovar Newport str. SL254 plasmid pSN254 [1]; Aeromonas salmonicida subsp. salmonicida A449 plasmid 4 [1]; Yersinia pestis Pestoides F plasmid CD [1]; Enterobacter sp. 638 plasmid pENTE01 [1]; Acidiphilium cryptum JF-5 plasmid pACRY03 [1]; Acidiphilium cryptum JF-5 plasmid pACRY04 [1]; Acidiphilium cryptum JF-5 plasmid pACRY05 [1]; Klebsiella pneumoniae subsp. pneumoniae MGH 78578 plasmid pKPN5 [1]; Ochrobactrum anthropi ATCC 49188 plasmid pOANT02 [1]; Ochrobactrum anthropi ATCC 49188 plasmid pOANT03 [1]; Xanthobacter autotrophicus Py2 plasmid pXAUT01 [1]; Cronobacter sakazakii ATCC BAA-894 plasmid pESA2 [1]; Escherichia coli APEC O1 plasmid pAPEC-O1-R [1]; Yersinia pestis Angola plasmid new_pCD [1]; Escherichia coli SMS-3-5 plasmid pSMS35_130 [1]; Nostoc punctiforme PCC 73102 plasmid pNPUN03 [1]; Yersinia pseudotuberculosis PB1/+ plasmid pYPTS01 [1]; Methylobacterium populi BJ001 plasmid pMPOP02 [1]; Methylobacterium populi BJ001 plasmid pMPOP01 [1]; Salmonella enterica subsp. enterica serovar Schwarzengrund str. CVM19633 plasmid pCVM19633_110 [1]; Thauera sp. MZ1T plasmid pTha01 [1]; Escherichia fergusonii ATCC 35469 plasmid pEFER [1]; Bacillus cereus AH820 plasmid pAH820_272 [1]; Cyanothece sp. PCC 7425 plasmid pP742501 [1]; Bacillus cereus Q1 plasmid pBc239 [1]; Macrococcus caseolyticus JCSC5402 plasmid pMCCL2 DNA [1]; Bacillus anthracis str. CDC 684 plasmid pX01 [1]; Bacillus anthracis str. A0248 plasmid pXO1 [1]; Desulfovibrio magneticus RS-1 plasmid pDMC1 DNA [1]; Methylobacterium extorquens AM1 megaplasmid [1]; Candidatus Accumulibacter phosphatis clade IIA str. UW-1 plasmid pAph02 [1]; Candidatus Accumulibacter phosphatis clade IIA str. UW-1 plasmid pAph03 [1]; Candidatus Accumulibacter phosphatis clade IIA str. UW-1 plasmid pAph01 [1]; Listeria monocytogenes 08-5578 plasmid pLM5578 [1]; Bacillus pseudofirmus OF4 plasmid pBpOF4-02 [1]; Azospirillum sp. B510 plasmid pAB510a DNA [1]; Escherichia coli O55:H7 str. CB9615 plasmid pO55 [1]; Sphingobium japonicum UT26S plasmid pUT1 DNA [1]; Sphingobium japonicum UT26S plasmid pCHQ1 DNA [1]; Yersinia pestis Z176003 plasmid pCD1 [1]; Enterobacter cloacae subsp. cloacae ATCC 13047 plasmid pECL_A [1]; Bacillus thuringiensis BMB171 plasmid pBMB171 [1]; Erwinia billingiae strain Eb661 complete plasmid pEB170. [1]; Listeria monocytogenes serotype 1-2b str. SLCC2755 plasmid pLM1-2bUG1 complete sequence. [1]; Sulfuricurvum kujiense DSM 16994 plasmid pSULKU03 [1]; Asticcacaulis excentricus CB 48 plasmid pASTEX02 [1]; Alicycliphilus denitrificans BC plasmid pALIDE02 [1]; Rahnella sp. Y9602 plasmid pRAHAQ02 [1]; Acidiphilium multivorum AIU301 plasmid pACMV1 DNA [1]; Acidiphilium multivorum AIU301 plasmid pACMV6 DNA [1]; Agrobacterium sp. H13-3 plasmid pAspH13-3a [1]; Acidiphilium multivorum AIU301 plasmid pACMV2 DNA [1]; Acidiphilium multivorum AIU301 plasmid pACMV4 DNA [1]; Novosphingobium sp. PP1Y Spl small plasmid [1]; Sphingobium chlorophenolicum L-1 plasmid pSPHCH01 [1]; Sphingobium sp. SYK-6 plasmid DNA [1]; Komagataeibacter medellinensis NBRC 3288 plasmid pGXY020 DNA [1]; Komagataeibacter medellinensis NBRC 3288 plasmid pGXY030 DNA [1]; Burkholderia sp. YI23 plasmid byi_2p [1]; Azospirillum lipoferum 4B plasmid AZO_p5 complete genome. [1]; Klebsiella pneumoniae subsp. pneumoniae HS11286 plasmid pKPHS3 [1]; Klebsiella pneumoniae subsp. pneumoniae HS11286 plasmid pKPHS2 [1]; Yersinia pestis D106004 plasmid pCD1 [1]; Yersinia pestis D182038 plasmid pCD1 [1]; Bacillus thuringiensis serovar chinensis CT-43 plasmid pCT127 [1]; Bacillus thuringiensis serovar chinensis CT-43 plasmid pCT9547 [1]; Yersinia pestis biovar Medievalis str. Harbin 35 plasmid pCD [1]; Klebsiella pneumoniae KCTC 2242 plasmid pKCTC2242 [1]; Shewanella baltica OS117 plasmid pSBAL11702 [1]; Escherichia coli UMNK88 plasmid pUMNK88 [1]; Escherichia coli O55:H7 str. RM12579 plasmid p12579_2 [1]; Escherichia coli O83:H1 str. NRG 857C plasmid pO83_CORR [1]; Klebsiella michiganensis E718 plasmid pKOX_R1 [1]; Bacillus thuringiensis HD-771 plasmid p01 [1]; Bacillus thuringiensis HD-771 plasmid p04 [1]; Bacillus thuringiensis HD-771 plasmid p02 [1]; Bacillus thuringiensis HD-789 plasmid pBTHD789-3 [1]; Bacillus thuringiensis Bt407 plasmid BTB_78p [1]; Bacillus thuringiensis Bt407 plasmid BTB_15p [1]; Listeria monocytogenes serotype 1-2c str. SLCC2372 plasmid pLM1-2cUG1 complete sequence. [1]; Anabaena cylindrica PCC 7122 plasmid pANACY.04 [1]; Pseudomonas putida HB3267 plasmid pPC9 [1]; Enterobacter aerogenes EA1509E plasmid pEA1509_A [1]; Bacillus thuringiensis serovar kurstaki str. HD73 plasmid pHT77 [1]; Bacillus thuringiensis serovar kurstaki str. HD73 plasmid pHT73 [1]; Bacillus thuringiensis serovar thuringiensis str. IS5056 plasmid pIS56-16 [1]; Bacillus thuringiensis serovar thuringiensis str. IS5056 plasmid pIS56-63 [1]; Sphingomonas sp. MM-1 plasmid pISP0 [1]; Salmonella enterica subsp. enterica serovar Typhimurium str. U288 plasmid pSTU288-1 [1]; Enterobacter sp. R4-368 plasmid pENT01 [1]; Salmonella enterica subsp. enterica serovar Heidelberg str. 41578 plasmid pSEEH1578_01 [1]; Salmonella enterica subsp. enterica serovar Heidelberg str. CFSAN002069 plasmid pCFSAN002069_01 [1]; Listeria monocytogenes strain R2-502 plasmid [1]; Salmonella enterica subsp. enterica Serovar Cubana str. CFSAN002050 plasmid [1]; Paracoccus aminophilus JCM 7686 plasmid pAMI1 [1]; Paracoccus aminophilus JCM 7686 plasmid pAMI8 [1]; Klebsiella pneumoniae JM45 plasmid p1 [1]; Pseudomonas sp. VLB120 plasmid pSTY [1]; Salmonella enterica subsp. enterica serovar Typhimurium str. L-3553 plasmid pST3553 DNA [1]; Acinetobacter baumannii plasmid pIOMTU433 DNA [1]; Methylobacterium populi plasmid pMPPM01 DNA [1]; Methylobacterium populi plasmid pMPPM03 DNA [1]; Bacillus anthracis plasmid pXO1 DNA [1]; Bacillus thuringiensis serovar tolworthi plasmid pKK4 DNA [1]; Escherichia coli plasmid pMRY15-117_1 DNA [1]; Escherichia coli plasmid pMRY15-131_1 DNA [1]; Sphingobium cloacae plasmid pSCLO_2 DNA [1]; Sphingobium cloacae plasmid pSCLO_4 DNA [1]; Sphingobium cloacae plasmid pSCLO_5 DNA [1]; Sphingobium cloacae plasmid pSCLO_6 DNA [1]; Sphingopyxis sp. FD7 plasmid pSFD01 DNA [1]; Bacillus anthracis CZC5 plasmid pXO1 DNA [1]; Sphingobium sp. YG1 plasmid pYGP1 DNA [1]; Sphingobium sp. YG1 plasmid pYGP2 DNA [1]; Sphingobium amiense DSM 16289 plasmid pSAMIE_5 DNA [1]; Vibrio rumoiensis FERM P-14531 plasmid 1 DNA [1]; Vibrio rumoiensis FERM P-14531 plasmid 2 DNA [1]; Klebsiella pneumoniae KP33 plasmid pKP3301 DNA [1]; Metakosakonia sp. MRY16-398 plasmid pMRY16-398_1 DNA [1]; Escherichia coli E2855 plasmid pE2855-3 DNA [1]; Serratia marcescens AS-1 plasmid pSERAS01 DNA [1]; Bacillus anthracis str. A16 plasmid pXO1 [1]; Bacillus anthracis str. A16R plasmid pXO1 [1]; Komagataeibacter xylinus E25 plasmid pGX3 [1]; Komagataeibacter xylinus E25 plasmid pGX4 [1]; Bacillus thuringiensis serovar kurstaki str. YBT-1520 plasmid pBMB53 [1]; Bacillus thuringiensis serovar kurstaki str. YBT-1520 plasmid pBMB94 [1]; Bacillus thuringiensis serovar kurstaki str. YBT-1520 plasmid pBMB67 [1]; Bacillus thuringiensis serovar kurstaki str. HD-1 plasmid pBMB64 [1]; Bacillus thuringiensis serovar kurstaki str. HD-1 plasmid pBMB65 [1]; Bacillus thuringiensis serovar kurstaki str. HD-1 plasmid pBMB74 [1]; Sphingobium sp. TKS plasmid pTK1 [1]; Sphingobium sp. TKS plasmid pTK2 [1]; Sphingobium sp. TKS plasmid pTK3 [1]; Sphingobium sp. TKS plasmid pTK4 [1]; Sphingobium sp. MI1205 plasmid pMI1 [1]; Sphingobium sp. MI1205 plasmid pMI2 [1]; Sphingobium sp. MI1205 plasmid pMI3 [1]; Escherichia coli PCN033 plasmid p3PCN033 [1]; Escherichia coli PCN061 plasmid PCN061p6 [1]; Klebsiella pneumoniae strain ATCC BAA-2146 plasmid pHg [1]; Edwardsiella anguillarum ET080813 plasmid 1 [1]; Bacillus anthracis str. SVA11 plasmid pXO1 [1]; Yersinia pestis 8787 plasmid pCD1 [1]; Yersinia pestis 3770 plasmid pCD1 [1]; Yersinia pestis 3067 plasmid pCD1 [1]; Yersinia pestis 1522 plasmid pCD [1]; Yersinia pestis 1413 plasmid pCD [1]; Yersinia pestis 1412 plasmid pCD [1]; Yersinia pestis 2944 plasmid pCD [1]; Klebsiella pneumoniae subsp. pneumoniae PittNDM01 plasmid1 [1]; Klebsiella pneumoniae 30684/NJST258_2 plasmid pNJST258C1 [1]; Klebsiella pneumoniae 30660/NJST258_1 plasmid pNJST258N3 [1]; Rubrobacter radiotolerans strain RSPS-4 plasmid 3 [1]; Citrobacter freundii CFNIH1 plasmid pKEC-a3c [1]; Bacillus thuringiensis serovar kurstaki str. YBT-1520 plasmid pBMB69 [1]; Bacillus thuringiensis serovar kurstaki str. YBT-1520 plasmid pBMB95 [1]; Vibrio cholerae strain 2012EL-2176 plasmid [1]; Bacillus anthracis str. Vollum plasmid [1]; Klebsiella pneumoniae subsp. pneumoniae KPNIH10 plasmid pKpQIL-6e6 [1]; Klebsiella pneumoniae subsp. pneumoniae KPNIH27 plasmid pKEC-dc3 [1]; Klebsiella pneumoniae subsp. pneumoniae KPNIH27 plasmid pKPN-068 [1]; Klebsiella pneumoniae subsp. pneumoniae KPNIH27 plasmid pKPN-262 [1]; Klebsiella pneumoniae subsp. pneumoniae KPNIH27 plasmid pKPN-b0b [1]; Azospirillum brasilense strain Az39 plasmid AbAZ39_p5 [1]; Klebsiella oxytoca KONIH1 plasmid pKOX-86d [1]; Klebsiella oxytoca KONIH1 plasmid pKPC-727 [1]; Klebsiella pneumoniae subsp. pneumoniae KPNIH24 plasmid pKPC-484 [1]; Klebsiella pneumoniae subsp. pneumoniae KPNIH24 plasmid pKPN-e44 [1]; Ochrobactrum anthropi strain OAB plasmid 2 [1]; Enterobacter cloacae ECNIH2 plasmid pKEC-39c [1]; Klebsiella pneumoniae subsp. pneumoniae KPNIH1 plasmid pKpQIL-6e6 [1]; Klebsiella pneumoniae subsp. pneumoniae KPR0928 plasmid pKpQIL-531 [1]; Bacillus anthracis strain HYU01 plasmid pX01 [1]; Enterobacter cloacae ECNIH3 plasmid pENT-8a4 [1]; Klebsiella pneumoniae strain PMK1 plasmid pPMK1-C [1]; Klebsiella pneumoniae strain PMK1 plasmid pPMK1-NDM [1]; Sphingopyxis fribergensis strain Kp5.2 plasmid pSfKp5.2 [1]; Novosphingobium pentaromativorans US6-1 plasmid pLA4 [1]; Novosphingobium pentaromativorans US6-1 plasmid pLA1 [1]; Novosphingobium pentaromativorans US6-1 plasmid pLA5 [1]; Bacillus cereus D17 plasmid [1]; Bacillus anthracis str. Turkey32 plasmid [1]; Bacillus anthracis strain PAK-1 plasmid 1 [1]; Bacillus anthracis strain Vollum 1B plasmid 1 [1]; Bacillus anthracis strain Ohio ACB plasmid 1 [1]; Bacillus thuringiensis HD1002 plasmid 4 [1]; Sphingopyxis macrogoltabida strain 203 plasmid [1]; Sphingopyxis sp. 113P3 plasmid [1]; Yersinia enterocolitica strain FORC-002 plasmid [1]; Bacillus anthracis strain SK-102 plasmid pXO1 [1]; Yersinia pestis strain PBM19 plasmid pCD1 [1]; Bacillus anthracis str. Sterne plasmid pXO1 [1]; Bacillus anthracis strain BA1015 plasmid pXO1 [1]; Bacillus cereus G9241 plasmid pBC210 [1]; Bacillus cereus G9241 plasmid pBCX01 [1]; Bacillus cereus strain 3a plasmid pBFC_3 [1]; Bacillus anthracis str. V770-NP-1R plasmid pXO1 [1]; Bacillus cereus strain S2-8 plasmid pBFR_2 [1]; Bacillus anthracis strain BA1035 plasmid pXO1 [1]; Yersinia pseudotuberculosis IP 32953 plasmid pYAC_1 [1]; Yersinia pestis strain Shasta plasmid pCD [1]; Yersinia pseudotuberculosis strain EP2/+ plasmid pCD [1]; Salmonella enterica subsp. enterica serovar Enteritidis strain FORC_007 plasmid pFORC7 [1]; Klebsiella pneumoniae subsp. pneumoniae strain KPNIH33 plasmid pNJST258N3-62b [1]; Klebsiella pneumoniae subsp. pneumoniae strain KPNIH32 plasmid pKPN-a68 [1]; Yersinia pseudotuberculosis PB1/+ plasmid pYAB [1]; Yersinia pestis strain El Dorado plasmid pCD [1]; Yersinia pestis strain Dodson plasmid pCD [1]; Enterobacter cloacae strain ECNIH4 plasmid pENT-c88 [1]; Enterobacter cloacae strain ECNIH4 plasmid pENT-e56 [1]; Escherichia coli strain ECONIH1 plasmid pKPC-629 [1]; Pantoea sp. PSNIH2 plasmid pKPC-56a [1]; Pantoea sp. PSNIH2 plasmid pPSP-b98 [1]; Pantoea sp. PSNIH2 plasmid pPSP-cd6 [1]; Klebsiella pneumoniae subsp. pneumoniae strain KPNIH30 plasmid pKpQIL-531 [1]; Klebsiella pneumoniae subsp. pneumoniae strain KPNIH31 plasmid pKPN-c22 [1]; Bacillus anthracis strain 2002013094 plasmid pXO1 [1]; Yersinia pestis Angola plasmid pCD [1]; Bacillus cereus strain 03BB87 plasmid pBCX01 [1]; Bacillus cereus E33L plasmid pBCO_1 [1]; Yersinia pestis CO92 plasmid [1]; Pseudomonas putida S12 plasmid pTTS12 [1]; Bacillus anthracis strain Ames plasmid unnamed1 [1]; Yersinia pestis strain Nicholisk 41 plasmid 2 [1]; Yersinia pestis str. Pestoides B plasmid pCD [1]; Yersinia pseudotuberculosis str. PA3606 plasmid unnamed1 [1]; Bacillus thuringiensis serovar galleriae strain HD-29 plasmid pBMB126 [1]; Escherichia coli strain D3 plasmid A [1]; Escherichia coli strain D6 plasmid A [1]; Escherichia coli strain H8 plasmid B [1]; Escherichia coli strain M10 plasmid A [1]; Escherichia coli strain S30 plasmid C [1]; Escherichia coli strain S50 plasmid A [1]; Yersinia pestis Pestoides G plasmid pCD [1]; Escherichia coli strain O78-789 plasmid pAPEC-O78-ColV [1]; Escherichia coli strain O78-789 plasmid pAPEC-O78-2 [1]; Bacillus anthracis strain Canadian_bison plasmid 1 [1]; Enterobacter cloacae complex sp. 35734 plasmid p35734-141.404kb [1]; Escherichia coli strain 6409 plasmid p6409-151.583kb [1]; Escherichia coli strain 6409 plasmid p6409-202.186kb [1]; Klebsiella pneumoniae strain 34618 plasmid p34618-207.543kb [1]; Klebsiella pneumoniae strain 34618 plasmid p34618-71.572kb [1]; Klebsiella pneumoniae strain 32192 plasmid sequence. [1]; Phaeobacter inhibens strain P30 isolate M4-3.1A plasmid pP30_c [1]; Phaeobacter piscinae strain P36 plasmid pP36_d [1]; Phaeobacter piscinae strain P14 plasmid pP14_c [1]; Phaeobacter piscinae strain P14 plasmid pP14_e [1]; Phaeobacter piscinae strain P14 plasmid pP14_f [1]; Phaeobacter piscinae strain P42 plasmid pP42_d [1]; Phaeobacter piscinae strain P18 plasmid pP18_g [1]; Phaeobacter piscinae strain P13 plasmid pP13_h [1]; Bacillus anthracis strain A1144 plasmid pXO1 [1]; Confluentimicrobium sp. EMB200-NS6 plasmid pNS6001 [1]; Confluentimicrobium sp. EMB200-NS6 plasmid pNS6002 [1]; Confluentimicrobium sp. EMB200-NS6 plasmid pNS6003 [1]; Sphingobium sp. YBL2 plasmid 4pYBL2-4 [1]; Escherichia coli str. Sanji plasmid pSJ_255 [1]; Yersinia enterocolitica strain FORC_002 plasmid pFORC2 [1]; Citrobacter amalonaticus Y19 plasmid [1]; Enterococcus faecium strain E39 plasmid p4 [1]; Bacillus thuringiensis strain YC-10 plasmid pYC3 [1]; Bacillus thuringiensis strain YC-10 plasmid pYC2226 [1]; Salimicrobium jeotgali strain MJ3 plasmid pSJ52 [1]; Klebsiella aerogenes strain G7 isolate G7 plasmid pGPN1 [1]; Enterobacter cloacae strain CAV1311 plasmid pKPC_CAV1311 [1]; Enterobacter cloacae strain CAV1411 plasmid pKPC_CAV1411 [1]; Enterobacter cloacae strain CAV1668 plasmid pCAV1668-85 [1]; Enterobacter asburiae strain CAV1043 plasmid pCAV1043-10 [1]; Enterobacter asburiae strain CAV1043 plasmid pCAV1043-51 [1]; Enterobacter asburiae strain CAV1043 plasmid pCAV1043-97 [1]; Klebsiella oxytoca strain CAV1099 plasmid pKPC_CAV1099 [1]; Klebsiella oxytoca strain CAV1099 plasmid pCAV1099-114 [1]; Phytobacter ursingii strain CAV1151 plasmid pCAV1151-83 [1]; Phytobacter ursingii strain CAV1151 plasmid pCAV1151-215 [1]; Phytobacter ursingii strain CAV1151 plasmid pCAV1151-296 [1]; Citrobacter freundii strain CAV1321 plasmid pCAV1321-71 [1]; Citrobacter freundii strain CAV1321 plasmid pCAV1321-135 [1]; Citrobacter freundii strain CAV1321 plasmid pKPC_CAV1321-244 [1]; Klebsiella oxytoca strain CAV1335 plasmid pCAV1335-92 [1]; Klebsiella oxytoca strain CAV1335 plasmid pKPC_CAV1335 [1]; Klebsiella oxytoca strain CAV1335 plasmid pCAV1335-115 [1]; Klebsiella pneumoniae strain CAV1344 plasmid pKPC_CAV1344 [1]; Klebsiella oxytoca strain CAV1374 plasmid pCAV1374-6538 [1]; Klebsiella oxytoca strain CAV1374 plasmid pCAV1374-84 [1]; Klebsiella oxytoca strain CAV1374 plasmid pCAV1374-150 [1]; Klebsiella oxytoca strain CAV1374 plasmid pCAV1374-228 [1]; Klebsiella oxytoca strain CAV1374 plasmid pKPC_CAV1374 [1]; Serratia marcescens strain CAV1492 plasmid pCAV1492-6393 [1]; Serratia marcescens strain CAV1492 plasmid pCAV1492-73 [1]; Serratia marcescens strain CAV1492 plasmid pCAV1492-199 [1]; Klebsiella pneumoniae strain CAV1596 plasmid pCAV1596-41 [1]; Klebsiella pneumoniae strain CAV1596 plasmid pKPC_CAV1596-97 [1]; Enterobacter cloacae strain CAV1669 plasmid pKPC_CAV1669 [1]; Citrobacter freundii strain CAV1741 plasmid pCAV1741-101 [1]; Citrobacter freundii strain CAV1741 plasmid pKPC_CAV1741 [1]; Enterobacter hormaechei strain CAV1176 plasmid pKPC_CAV1176 [1]; Klebsiella pneumoniae DMC1097 plasmid pDMC1097-218.836kb [1]; Klebsiella pneumoniae 500_1420 plasmid p500_1420-130.552kb [1]; Klebsiella pneumoniae UHKPC07 plasmid pUHKPC07-113.639kb [1]; Klebsiella pneumoniae UHKPC33 plasmid pUHKPC33-162.533kb [1]; Klebsiella pneumoniae UHKPC33 plasmid pUHKPC33-113.638kb [1]; Enterobacter cloacae complex sp. 35734 plasmid p35734-109.753kb [1]; Enterobacter cloacae complex sp. 35734 plasmid p35734-8.452kb [1]; Enterobacter hormaechei subsp. steigerwaltii strain 34998 plasmid p34998-239.973kb [1]; Enterobacter hormaechei subsp. steigerwaltii strain 34977 plasmid p34977-263.138kb [1]; Enterococcus faecium strain ISMMS_VRE_7 plasmid ISMMS_VRE7_p4 [1]; Escherichia coli strain GB089 plasmid pCFSAN004181P [1]; Escherichia coli strain 09-00049 plasmid pCFSAN004180G [1]; Klebsiella pneumoniae strain UCLAOXA232KP plasmid pUCLAOXA232-6 [1]; Klebsiella pneumoniae strain UCLAOXA232KP plasmid pUCLAOXA232-6.X [1]; Escherichia coli strain SF-173 plasmid pSF-173-1 [1]; Escherichia coli strain SF-088 plasmid pSF-088-1 [1]; Salmonella enterica subsp. enterica serovar Typhimurium strain 33676 plasmid p33673_IncF [1]; Sphingopyxis macrogoltabida strain EY-1 plasmid 1 [1]; Klebsiella pneumoniae strain KP617 plasmid KP-plasmid1 [1]; Klebsiella pneumoniae strain KpN01 plasmid pKpN01-CTX [1]; Klebsiella pneumoniae strain KpN01 plasmid pKpN01-SIL [1]; Klebsiella pneumoniae strain KpN06 plasmid pKpN06-CTX [1]; Klebsiella pneumoniae strain KpN06 plasmid pKpN06-SIL [1]; Escherichia coli strain 2009C-3133 plasmid unnamed3 [1]; Bacillus thuringiensis strain YWC2-8 plasmid pYWC2-8-2 [1]; Bacillus thuringiensis strain YWC2-8 plasmid pYWC2-8-4 [1]; Sphingobium indicum B90A plasmid pSRL3 [1]; Alcaligenes faecalis strain ZD02 plasmid pZD02 [1]; Salmonella enterica subsp. enterica serovar Anatum strain GT-01 plasmid PDM02 [1]; Salmonella enterica subsp. enterica serovar Anatum strain GT-38 plasmid PDM04 [1]; Sphingobium baderi strain DE-13 plasmid pDE3 [1]; Sphingobium baderi strain DE-13 plasmid pDE5 [1]; Klebsiella pneumoniae strain CAV1193 plasmid pCAV1193-166 [1]; Raoultella ornithinolytica strain Yangling I2 plasmid pKPYL1 [1]; Raoultella ornithinolytica strain Yangling I2 plasmid pKPYL2 [1]; Sphingopyxis macrogoltabida strain 203N plasmid unnamed2 [1]; Escherichia coli strain uk_P46212 plasmid [1]; Listeria monocytogenes strain Lm N1546 plasmid pLmN1546 [1]; Sphingomonas sp. LK11 plasmid unnamed1 [1]; Klebsiella pneumoniae subsp. pneumoniae strain RJF293 plasmid pRJF293 [1]; Klebsiella pneumoniae subsp. pneumoniae strain RJF999 plasmid pRJF999 [1]; Klebsiella quasipneumoniae strain ATCC 700603 plasmid unnamed1. [1]; Klebsiella quasipneumoniae strain ATCC 700603 plasmid unnamed2 [1]; Klebsiella pneumoniae strain FDAARGOS_156 plasmid unnamed1 [1]; Klebsiella pneumoniae strain FDAARGOS_156 plasmid unnamed4 [1]; Bacillus anthracis strain Stendal plasmid pXO1 [1]; Moraxella osloensis strain CCUG 350 plasmid unnamed4 [1]; Moraxella osloensis strain CCUG 350 plasmid unnamed1 [1]; Klebsiella pneumoniae strain KP38731 plasmid unnamed3 [1]; Methylomonas sp. DH-1 plasmid [1]; Escherichia coli strain G749 plasmid pG749_1 [1]; Burkholderia sp. PAMC 28687 strain PAMC28687 plasmid 1 [1]; Klebsiella pneumoniae strain KPNIH36 plasmid pKPN-821 [1]; Klebsiella pneumoniae strain KPNIH36 plasmid pKpQIL-6e6 [1]; Acinetobacter sp. DUT-2 plasmid unnamed1 [1]; Salmonella enterica subsp. enterica serovar Anatum str. USDA-ARS-USMARC-1736 plasmid pSAN1-1736 [1]; Salmonella enterica subsp. enterica serovar Anatum str. USDA-ARS-USMARC-1783 plasmid pSAN1-2010K-2577 [1]; Escherichia coli strain ECONIH2 plasmid pKpQIL-571 [1]; Kozakia baliensis strain DSM 14400 plasmid pKB14400_1 [1]; Kozakia baliensis strain DSM 14400 plasmid pKB14400_5 sequence. [1]; Klebsiella quasipneumoniae strain ATCC 700603 plasmid pKQPS1 [1]; Klebsiella quasipneumoniae strain ATCC 700603 plasmid pKQPS2 [1]; Klebsiella pneumoniae strain KPNIH39 plasmid pKpQIL-9b8 [1]; Aeromonas veronii strain AVNIH1 plasmid pASP-a58 [1]; Thiobacimonas profunda strain JLT2016 plasmid pTPRO3 [1]; Thiobacimonas profunda strain JLT2016 plasmid pTPRO4 [1]; Klebsiella pneumoniae strain Kpn223 plasmid pKPN-065 [1]; Escherichia coli O25b:H4 plasmid [1]; Klebsiella pneumoniae strain Kpn555 plasmid pKPN-7c3 [1]; Escherichia coli strain Ecol_732 plasmid pEC732_IMP14 [1]; Bacillus thuringiensis strain Bc601 plasmid pBTBC2 [1]; Bacillus thuringiensis strain Bc601 plasmid pBTBC4 [1]; Bacillus thuringiensis strain Bc601 plasmid pBTBC5 [1]; Bacillus thuringiensis strain Bc601 plasmid pBTBC6 [1]; Acetobacter pasteurianus subsp. ascendens strain LMG 1590 plasmid unnamed2 [1]; Acetobacter pasteurianus subsp. ascendens strain LMG 1590 plasmid unnamed3 [1]; Acetobacter pasteurianus subsp. paradoxus strain LMG 1591 plasmid unnamed1 [1]; Escherichia coli strain 2013C-4465 plasmid unnamed1 [1]; Pandoraea pnomenusa strain MCB032 plasmid unnamed 2 [1]; Klebsiella pneumoniae strain NY9 plasmid pNY9_3 [1]; Klebsiella pneumoniae strain CR14 plasmid pCR14_2 [1]; Klebsiella pneumoniae strain CR14 plasmid pCR14_3 [1]; Klebsiella pneumoniae strain CR14 plasmid pCR14_4 [1]; Klebsiella pneumoniae strain SKGH01 plasmid unnamed 2 [1]; Sphingomonas sp. NIC1 plasmid unnamed2 [1]; Corynebacterium crudilactis strain JZ16 plasmid pCRULAC2 [1]; Salmonella enterica strain C629 plasmid unnamed1 [1]; Arthrobacter sp. U41 plasmid unnamed1 [1]; Arthrobacter sp. U41 plasmid unnamed2 [1]; Shinella sp. HZN7 plasmid pShin-06 [1]; Shinella sp. HZN7 plasmid pShin-08 [1]; Shinella sp. HZN7 plasmid pShin-09 [1]; Shinella sp. HZN7 plasmid pShin-11 [1]; Shinella sp. HZN7 plasmid pShin-12 [1]; Bacillus anthracis strain Tangail-1 plasmid pXO1 [1]; Staphylococcus aureus strain FORC_039 plasmid [1]; Klebsiella pneumoniae isolate blood sample 2 plasmid 1 [1]; Escherichia coli strain MS6198 plasmid pMS6198A [1]; Escherichia coli strain 210205630 plasmid pSLy2 [1]; Listeria monocytogenes strain 2015TE24968 plasmid pl2015TE24968 [1]; Sphingobium sp. EP60837 plasmid pEP2 [1]; Klebsiella pneumoniae strain BR plasmid pWSZBR [1]; Escherichia coli strain S51 plasmid pS51_1 [1]; Mesorhizobium loti NZP2037 plasmid pML2037 [1]; Bacillus thuringiensis serovar coreanensis strain ST7 plasmid pST7-3 [1]; Yersinia pestis strain Cadman plasmid pCD1 [1]; Bacillus cereus strain M3 plasmid pBCM301 [1]; Salmonella enterica subsp. enterica serovar Heidelberg strain SH14-009 plasmid pSH14-009_99 [1]; Citrobacter freundii strain B38 plasmid pOZ172 [1]; Citrobacter freundii strain B38 plasmid pOZ181 [1]; Klebsiella pneumoniae strain ED23 plasmid unamed [1]; Carnobacterium maltaromaticum strain TMW 2.1581 plasmid pL21581-2 [1]; Carnobacterium maltaromaticum strain TMW 2.1581 plasmid pL21581-3 [1]; Pseudomonas sp. TMW 2.1634 plasmid pL21564-1 [1]; Pseudomonas sp. TMW 2.1634 plasmid pL21634-2 [1]; Klebsiella pneumoniae isolate 11 plasmid unnamed2 [1]; Klebsiella pneumoniae isolate 23 plasmid unnamed2 [1]; Providencia stuartii strain BE2467 isolate CAUTI plasmid pPS2 [1]; Citrobacter freundii strain SL151 plasmid unnamed1 [1]; Citrobacter freundii strain SL151 plasmid unnamed2 [1]; Proteus mirabilis strain T21 plasmid pT211 [1]; Proteus mirabilis strain T21 plasmid pT212 [1]; Proteus mirabilis strain T18 plasmid pT18 [1]; Aeromonas salmonicida subsp. masoucida strain RFAS1 plasmid unnamed1 [1]; Klebsiella variicola strain GJ1 plasmid pKPGJ-1a [1]; Klebsiella variicola strain GJ3 plasmid pKPGJ-3a [1]; Pseudomonas aeruginosa strain PA83 plasmid unnamed1 [1]; Klebsiella sp. LTGPAF-6F plasmid unnamed1 [1]; Klebsiella sp. LTGPAF-6F plasmid unnamed2 [1]; Salmonella enterica subsp. enterica serovar Minnesota strain CFSAN017963 plasmid pCFSAN017963_01 [1]; Cupriavidus sp. USMAA2-4 plasmid unnamed1 [1]; Klebsiella variicola strain GJ2 plasmid pKPGJ-2a [1]; Klebsiella oxytoca strain CAV1015 plasmid pKPC_UVA02 [1]; Klebsiella oxytoca strain CAV1015 plasmid pCAV1015-114 [1]; Klebsiella oxytoca strain CAV1015 plasmid pCAV1015-76 [1]; Klebsiella oxytoca strain CAV1015 plasmid pCAV1015-12 [1]; Klebsiella pneumoniae strain CAV1016 plasmid pCAV1016-90 [1]; Klebsiella pneumoniae strain CAV1016 plasmid pCAV1016-76 [1]; Enterobacter cloacae complex sp. ABFPL plasmid pENT-1ac [1]; Kosakonia radicincitans DSM 16656 plasmid pKrDSM16656L [1]; Escherichia coli strain MRSN346595 plasmid pMRSN346595_120.3 [1]; Escherichia coli strain MRSN346638 plasmid pMRSN346638_119.3 [1]; Escherichia coli strain MRSN346355 plasmid pMRSN346355_120.3 [1]; Escherichia coli strain MRSN346647 plasmid pMRSN346647_113.1 [1]; Salmonella enterica subsp. enterica strain LSP 389/97 plasmid pUO-STmRV1 [1]; Klebsiella pneumoniae isolate Kp_Goe_154414 plasmid pKp_Goe_414-2 [1]; Klebsiella pneumoniae isolate Kp_Goe_154414 plasmid pKp_Goe_414-6 [1]; Klebsiella pneumoniae strain CAV1417 plasmid pCAV1417-67 [1]; Klebsiella pneumoniae strain CAV1453 plasmid pCAV1453-46 [1]; Klebsiella pneumoniae strain CAV1453 plasmid pCAV1453-208 [1]; Burkholderia pseudomallei strain 2008724860 plasmid p1 [1]; Klebsiella pneumoniae strain MNCRE69 plasmid pMNCRE69_4 [1]; Klebsiella pneumoniae strain MNCRE78 plasmid pMNCRE78_4 [1]; Klebsiella pneumoniae strain MNCRE53 plasmid pMNCRE53_4 [1]; Klebsiella pneumoniae strain SWU01 plasmid unnamed [1]; Klebsiella pneumoniae strain Kp_Goe_39795 plasmid pKp_Goe_795-3 [1]; Xanthomonas vesicatoria strain LM159 plasmid pLM159.2 [1]; Escherichia coli strain FORC_044 plasmid pFORC44_1 [1]; Salmonella enterica subsp. enterica serovar Enteritidis strain 74-1357 plasmid pSE74-1357 [1]; Salmonella enterica subsp. enterica serovar Enteritidis strain 79-2359 plasmid pSE79-2359 [1]; Salmonella enterica subsp. enterica serovar Enteritidis strain 81-1607 plasmid pSE81-1607-1 [1]; Salmonella enterica subsp. enterica serovar Enteritidis strain 81-1705 plasmid pSE81-1705 [1]; Salmonella enterica subsp. enterica serovar Enteritidis strain 81-1706 plasmid pSE81-1706 [1]; Salmonella enterica subsp. enterica serovar Enteritidis strain 95-0621 plasmid pSE95-0621-1 [1]; Klebsiella pneumoniae strain AR_0049 plasmid unitig_3 [1]; Sphingomonas koreensis strain ABOJV plasmid tig00000001 [1]; Serratia marcescens strain UMH7 plasmid unnamed4 [1]; Escherichia coli strain Ecol_224 plasmid pEC224_1 [1]; Escherichia coli strain Ecol_517 plasmid pEC517_1 [1]; Escherichia coli strain Ecol_545 plasmid pEC545_KPC [1]; Escherichia coli strain Ecol_656 plasmid pEC656_1 [1]; Escherichia coli strain Ecol_AZ146 plasmid pECAZ146_KPC [1]; Escherichia coli strain Ecol_AZ146 plasmid pECAZ146_1 [1]; Escherichia coli strain Ecol_AZ147 plasmid pECAZ147_KPC [1]; Escherichia coli strain Ecol_AZ147 plasmid pECAZ147_2 [1]	NC_001988 [1] ; NC_003064 [1] ; NC_003131 [1] ; NC_003384 [1] ; NC_004349 [1] ; NC_004633 [1] ; NC_005813 [1] ; NC_006153 [1] ; NC_006625 [1] ; NC_006672 [1] ; NC_006856 [1] ; NC_007103 [1] ; NC_007322 [1] ; NC_007971 [1] ; NC_007972 [1] ; NC_007974 [1] ; NC_008122 [1] ; NC_008242 [1] ; NC_008243 [1] ; NC_008341 [1] ; NC_008537 [1] ; NC_008538 [1] ; NC_008539 [1] ; NC_008573 [1] ; NC_008607 [1] ; NC_008608 [1] ; NC_008739 [1] ; NC_009140 [1] ; NC_009349 [1] ; NC_009377 [1] ; NC_009425 [1] ; NC_009469 [1] ; NC_009470 [1] ; NC_009471 [1] ; NC_009651 [1] ; NC_009670 [1] ; NC_009671 [1] ; NC_009717 [1] ; NC_009779 [1] ; NC_009838 [1] ; NC_010157 [1] ; NC_010488 [1] ; NC_010630 [1] ; NC_010635 [1] ; NC_010721 [1] ; NC_010727 [1] ; NC_011092 [1] ; NC_011667 [1] ; NC_011743 [1] ; NC_011777 [1] ; NC_011880 [1] ; NC_011973 [1] ; NC_011996 [1] ; NC_012579 [1] ; NC_012656 [1] ; NC_012797 [1] ; NC_012811 [1] ; NC_013190 [1] ; NC_013191 [1] ; NC_013193 [1] ; NC_013767 [1] ; NC_013793 [1] ; NC_013855 [1] ; NC_013942 [1] ; NC_014005 [1] ; NC_014007 [1] ; NC_014017 [1] ; NC_014107 [1] ; NC_014172 [1] ; NC_014305 [1] ; NC_014495 [1] ; NC_014756 [1] ; NC_014819 [1] ; NC_014911 [1] ; NC_015063 [1] ; NC_015178 [1] ; NC_015181 [1] ; NC_015184 [1] ; NC_015187 [1] ; NC_015188 [1] ; NC_015582 [1] ; NC_015595 [1] ; NC_015974 [1] ; NC_016021 [1] ; NC_016028 [1] ; NC_016591 [1] ; NC_016624 [1] ; NC_016839 [1] ; NC_016846 [1] ; NC_017153 [1] ; NC_017157 [1] ; NC_017202 [1] ; NC_017212 [1] ; NC_017263 [1] ; NC_017541 [1] ; NC_017580 [1] ; NC_017645 [1] ; NC_017657 [1] ; NC_017659 [1] ; NC_018107 [1] ; NC_018486 [1] ; NC_018488 [1] ; NC_018501 [1] ; NC_018510 [1] ; NC_018879 [1] ; NC_018880 [1] ; NC_018889 [1] ; NC_019774 [1] ; NC_019906 [1] ; NC_020180 [1] ; NC_020239 [1] ; NC_020249 [1] ; NC_020380 [1] ; NC_020392 [1] ; NC_020542 [1] ; NC_021155 [1] ; NC_021492 [1] ; NC_021811 [1] ; NC_021813 [1] ; NC_021828 [1] ; NC_021845 [1] ; NC_022042 [1] ; NC_022050 [1] ; NC_022078 [1] ; NC_022739 [1] ; NZ_AP014566 [1] ; NZ_AP014650 [1] ; NZ_AP014810 [1] ; NZ_AP014812 [1] ; NZ_AP014834 [1] ; NZ_AP014868 [1] ; NZ_AP017618 [1] ; NZ_AP017621 [1] ; NZ_AP017656 [1] ; NZ_AP017658 [1] ; NZ_AP017659 [1] ; NZ_AP017660 [1] ; NZ_AP017899 [1] ; NZ_AP018444 [1] ; NZ_AP018520 [1] ; NZ_AP018521 [1] ; NZ_AP018668 [1] ; NZ_AP018687 [1] ; NZ_AP018688 [1] ; NZ_AP018748 [1] ; NZ_AP018757 [1] ; NZ_AP018799 [1] ; NZ_AP019010 [1] ; NZ_CP001971 [1] ; NZ_CP001975 [1] ; NZ_CP004363 [1] ; NZ_CP004364 [1] ; NZ_CP004862 [1] ; NZ_CP004868 [1] ; NZ_CP004869 [1] ; NZ_CP004872 [1] ; NZ_CP004873 [1] ; NZ_CP004874 [1] ; NZ_CP005085 [1] ; NZ_CP005086 [1] ; NZ_CP005087 [1] ; NZ_CP005088 [1] ; NZ_CP005190 [1] ; NZ_CP005191 [1] ; NZ_CP005192 [1] ; NZ_CP006635 [1] ; NZ_CP006642 [1] ; NZ_CP006662 [1] ; NZ_CP006665 [1] ; NZ_CP006743 [1] ; NZ_CP006747 [1] ; NZ_CP006750 [1] ; NZ_CP006753 [1] ; NZ_CP006757 [1] ; NZ_CP006761 [1] ; NZ_CP006780 [1] ; NZ_CP006791 [1] ; NZ_CP006799 [1] ; NZ_CP006922 [1] ; NZ_CP006925 [1] ; NZ_CP007517 [1] ; NZ_CP007558 [1] ; NZ_CP007613 [1] ; NZ_CP007614 [1] ; NZ_CP007636 [1] ; NZ_CP007665 [1] ; NZ_CP007730 [1] ; NZ_CP007732 [1] ; NZ_CP007733 [1] ; NZ_CP007734 [1] ; NZ_CP007736 [1] ; NZ_CP007798 [1] ; NZ_CP008790 [1] ; NZ_CP008791 [1] ; NZ_CP008798 [1] ; NZ_CP008800 [1] ; NZ_CP008818 [1] ; NZ_CP008824 [1] ; NZ_CP008830 [1] ; NZ_CP008833 [1] ; NZ_CP008847 [1] ; NZ_CP008899 [1] ; NZ_CP008932 [1] ; NZ_CP008933 [1] ; NZ_CP009123 [1] ; NZ_CP009293 [1] ; NZ_CP009294 [1] ; NZ_CP009295 [1] ; NZ_CP009299 [1] ; NZ_CP009316 [1] ; NZ_CP009324 [1] ; NZ_CP009327 [1] ; NZ_CP009340 [1] ; NZ_CP009350 [1] ; NZ_CP009431 [1] ; NZ_CP009453 [1] ; NZ_CP009457 [1] ; NZ_CP009463 [1] ; NZ_CP009491 [1] ; NZ_CP009540 [1] ; NZ_CP009543 [1] ; NZ_CP009591 [1] ; NZ_CP009592 [1] ; NZ_CP009595 [1] ; NZ_CP009597 [1] ; NZ_CP009606 [1] ; NZ_CP009699 [1] ; NZ_CP009711 [1] ; NZ_CP009721 [1] ; NZ_CP009758 [1] ; NZ_CP009767 [1] ; NZ_CP009774 [1] ; NZ_CP009777 [1] ; NZ_CP009779 [1] ; NZ_CP009783 [1] ; NZ_CP009842 [1] ; NZ_CP009851 [1] ; NZ_CP009852 [1] ; NZ_CP009862 [1] ; NZ_CP009867 [1] ; NZ_CP009870 [1] ; NZ_CP009871 [1] ; NZ_CP009875 [1] ; NZ_CP009879 [1] ; NZ_CP009901 [1] ; NZ_CP009905 [1] ; NZ_CP009937 [1] ; NZ_CP009940 [1] ; NZ_CP009967 [1] ; NZ_CP009972 [1] ; NZ_CP009975 [1] ; NZ_CP009980 [1] ; NZ_CP009990 [1] ; NZ_CP010022 [1] ; NZ_CP010069 [1] ; NZ_CP010092 [1] ; NZ_CP010141 [1] ; NZ_CP010149 [1] ; NZ_CP010174 [1] ; NZ_CP010201 [1] ; NZ_CP010234 [1] ; NZ_CP010239 [1] ; NZ_CP010246 [1] ; NZ_CP010316 [1] ; NZ_CP010317 [1] ; NZ_CP010321 [1] ; NZ_CP010360 [1] ; NZ_CP010372 [1] ; NZ_CP010373 [1] ; NZ_CP010393 [1] ; NZ_CP010396 [1] ; NZ_CP010576 [1] ; NZ_CP010620 [1] ; NZ_CP010647 [1] ; NZ_CP010684 [1] ; NZ_CP010686 [1] ; NZ_CP010687 [1] ; NZ_CP010693 [1] ; NZ_CP010722 [1] ; NZ_CP010775 [1] ; NZ_CP010853 [1] ; NZ_CP010870 [1] ; NZ_CP010871 [1] ; NZ_CP010872 [1] ; NZ_CP010958 [1] ; NZ_CP011062 [1] ; NZ_CP011119 [1] ; NZ_CP011133 [1] ; NZ_CP011284 [1] ; NZ_CP011351 [1] ; NZ_CP011358 [1] ; NZ_CP011362 [1] ; NZ_CP011540 [1] ; NZ_CP011571 [1] ; NZ_CP011580 [1] ; NZ_CP011583 [1] ; NZ_CP011586 [1] ; NZ_CP011587 [1] ; NZ_CP011590 [1] ; NZ_CP011595 [1] ; NZ_CP011596 [1] ; NZ_CP011599 [1] ; NZ_CP011600 [1] ; NZ_CP011601 [1] ; NZ_CP011609 [1] ; NZ_CP011610 [1] ; NZ_CP011611 [1] ; NZ_CP011614 [1] ; NZ_CP011615 [1] ; NZ_CP011617 [1] ; NZ_CP011622 [1] ; NZ_CP011626 [1] ; NZ_CP011632 [1] ; NZ_CP011633 [1] ; NZ_CP011634 [1] ; NZ_CP011635 [1] ; NZ_CP011638 [1] ; NZ_CP011640 [1] ; NZ_CP011641 [1] ; NZ_CP011644 [1] ; NZ_CP011646 [1] ; NZ_CP011649 [1] ; NZ_CP011654 [1] ; NZ_CP011656 [1] ; NZ_CP011661 [1] ; NZ_CP011977 [1] ; NZ_CP011981 [1] ; NZ_CP011986 [1] ; NZ_CP011990 [1] ; NZ_CP011991 [1] ; NZ_CP012163 [1] ; NZ_CP012164 [1] ; NZ_CP012168 [1] ; NZ_CP012170 [1] ; NZ_CP012464 [1] ; NZ_CP012499 [1] ; NZ_CP012500 [1] ; NZ_CP012567 [1] ; NZ_CP012572 [1] ; NZ_CP012632 [1] ; NZ_CP012636 [1] ; NZ_CP012683 [1] ; NZ_CP012701 [1] ; NZ_CP012754 [1] ; NZ_CP012988 [1] ; NZ_CP012989 [1] ; NZ_CP012993 [1] ; NZ_CP012994 [1] ; NZ_CP013027 [1] ; NZ_CP013057 [1] ; NZ_CP013059 [1] ; NZ_CP013073 [1] ; NZ_CP013143 [1] ; NZ_CP013221 [1] ; NZ_CP013224 [1] ; NZ_CP013267 [1] ; NZ_CP013269 [1] ; NZ_CP013324 [1] ; NZ_CP013339 [1] ; NZ_CP013340 [1] ; NZ_CP013346 [1] ; NZ_CP013657 [1] ; NZ_CP013725 [1] ; NZ_CP013918 [1] ; NZ_CP014009 [1] ; NZ_CP014011 [1] ; NZ_CP014072 [1] ; NZ_CP014073 [1] ; NZ_CP014121 [1] ; NZ_CP014122 [1] ; NZ_CP014177 [1] ; NZ_CP014235 [1] ; NZ_CP014238 [1] ; NZ_CP014299 [1] ; NZ_CP014361 [1] ; NZ_CP014489 [1] ; NZ_CP014508 [1] ; NZ_CP014648 [1] ; NZ_CP014650 [1] ; NZ_CP014652 [1] ; NZ_CP014658 [1] ; NZ_CP014662 [1] ; NZ_CP014669 [1] ; NZ_CP014675 [1] ; NZ_CP014679 [1] ; NZ_CP014697 [1] ; NZ_CP014698 [1] ; NZ_CP014765 [1] ; NZ_CP014775 [1] ; NZ_CP014799 [1] ; NZ_CP014800 [1] ; NZ_CP015026 [1] ; NZ_CP015086 [1] ; NZ_CP015131 [1] ; NZ_CP015139 [1] ; NZ_CP015152 [1] ; NZ_CP015154 [1] ; NZ_CP015155 [1] ; NZ_CP015156 [1] ; NZ_CP015166 [1] ; NZ_CP015167 [1] ; NZ_CP015169 [1] ; NZ_CP015242 [1] ; NZ_CP015373 [1] ; NZ_CP015388 [1] ; NZ_CP015394 [1] ; NZ_CP015395 [1] ; NZ_CP015396 [1] ; NZ_CP015502 [1] ; NZ_CP015523 [1] ; NZ_CP015624 [1] ; NZ_CP015725 [1] ; NZ_CP015733 [1] ; NZ_CP015734 [1] ; NZ_CP015742 [1] ; NZ_CP015744 [1] ; NZ_CP015745 [1] ; NZ_CP015747 [1] ; NZ_CP015748 [1] ; NZ_CP015777 [1] ; NZ_CP015818 [1] ; NZ_CP015823 [1] ; NZ_CP015835 [1] ; NZ_CP015914 [1] ; NZ_CP015985 [1] ; NZ_CP015989 [1] ; NZ_CP015991 [1] ; NZ_CP015996 [1] ; NZ_CP016080 [1] ; NZ_CP016197 [1] ; NZ_CP016274 [1] ; NZ_CP016317 [1] ; NZ_CP016585 [1] ; NZ_CP016763 [1] ; NZ_CP016764 [1] ; NZ_CP016815 [1] ; NZ_CP016846 [1] ; NZ_CP016847 [1] ; NZ_CP016850 [1] ; NZ_CP016851 [1] ; NZ_CP016921 [1] ; NZ_CP016925 [1] ; NZ_CP017056 [1] ; NZ_CP017058 [1] ; NZ_CP017059 [1] ; NZ_CP017083 [1] ; NZ_CP017084 [1] ; NZ_CP017086 [1] ; NZ_CP017144 [1] ; NZ_CP017283 [1] ; NZ_CP017285 [1] ; NZ_CP017294 [1] ; NZ_CP017451 [1] ; NZ_CP017452 [1] ; NZ_CP017721 [1] ; NZ_CP017750 [1] ; NZ_CP017850 [1] ; NZ_CP017929 [1] ; NZ_CP017930 [1] ; NZ_CP017932 [1] ; NZ_CP017933 [1] ; NZ_CP017935 [1] ; NZ_CP017936 [1] ; NZ_CP017991 [1] ; NZ_CP018017 [1] ; NZ_CP018110 [1] ; NZ_CP018116 [1] ; NZ_CP018122 [1] ; NZ_CP018207 [1] ; NZ_CP018220 [1] ; NZ_CP018338 [1] ; NZ_CP018343 [1] ; NZ_CP018350 [1] ; NZ_CP018354 [1] ; NZ_CP018355 [1] ; NZ_CP018385 [1] ; NZ_CP018424 [1] ; NZ_CP018430 [1] ; NZ_CP018434 [1] ; NZ_CP018455 [1] ; NZ_CP018462 [1] ; NZ_CP018471 [1] ; NZ_CP018625 [1] ; NZ_CP018643 [1] ; NZ_CP018646 [1] ; NZ_CP018649 [1] ; NZ_CP018652 [1] ; NZ_CP018656 [1] ; NZ_CP018662 [1] ; NZ_CP018819 [1] ; NZ_CP018821 [1] ; NZ_CP018921 [1] ; NZ_CP018947 [1] ; NZ_CP018964 [1] ; NZ_CP018974 [1] ; NZ_CP018978 [1] ; NZ_CP018989 [1] ; NZ_CP018990 [1] ; NZ_CP018992 [1] ; NZ_CP018993 [1]	0
109	J46_0060	cloud	1	J46_0060	eggNOG_COG4644	lycopene metabolic process	0	1182	1182	Clostridium acetobutylicum ATCC 824 plasmid pSOL1 [1]; Agrobacterium fabrum str. C58 plasmid At [1]; Yersinia pestis CO92 plasmid pCD1 [1]; Salmonella enterica subsp. enterica serovar Typhi str. CT18 plasmid pHCM1 [1]; Shewanella oneidensis MR-1 plasmid megaplasmid [1]; [Pseudomonas syringae] pv. tomato str. DC3000 plasmid pDC3000A [1]; Yersinia pestis biovar Microtus str. 91001 plasmid pCD1 [1]; Yersinia pseudotuberculosis IP32953 pYV plasmid [1]; Klebsiella pneumoniae subsp. pneumoniae NTUH-K2044 plasmid pK2044 DNA [1]; Gluconobacter oxydans 621H plasmid pGOX1 [1]; Salmonella enterica subsp. enterica serovar Choleraesuis str. SC-B67 plasmid pSC138 [1]; Bacillus cereus E33L plasmid pE33L466 [1]; Bacillus anthracis str. 'Ames Ancestor' plasmid pXO1 [1]; Cupriavidus metallidurans CH34 plasmid pMOL30 [1]; Cupriavidus metallidurans CH34 plasmid pMOL28 [1]; Cupriavidus metallidurans CH34 megaplasmid [1]; Yersinia pestis Antiqua plasmid pCD [1]; Chelativorans sp. BNC1 plasmid 1 [1]; Chelativorans sp. BNC1 plasmid 2 [1]; Nitrosomonas eutropha C91 Plasmid1 [1]; Arthrobacter sp. FB24 plasmid 1 [1]; Arthrobacter sp. FB24 plasmid 2 [1]; Arthrobacter sp. FB24 plasmid 3 [1]; Shewanella sp. ANA-3 plasmid 1 [1]; Pelobacter propionicus DSM 2379 plasmid pPRO1 [1]; Pelobacter propionicus DSM 2379 plasmid pPRO2 [1]; Marinobacter hydrocarbonoclasticus VT8 plasmid pMAQU02 [1]; Salmonella enterica subsp. enterica serovar Newport str. SL254 plasmid pSN254 [1]; Aeromonas salmonicida subsp. salmonicida A449 plasmid 4 [1]; Yersinia pestis Pestoides F plasmid CD [1]; Enterobacter sp. 638 plasmid pENTE01 [1]; Acidiphilium cryptum JF-5 plasmid pACRY03 [1]; Acidiphilium cryptum JF-5 plasmid pACRY04 [1]; Acidiphilium cryptum JF-5 plasmid pACRY05 [1]; Klebsiella pneumoniae subsp. pneumoniae MGH 78578 plasmid pKPN5 [1]; Ochrobactrum anthropi ATCC 49188 plasmid pOANT02 [1]; Ochrobactrum anthropi ATCC 49188 plasmid pOANT03 [1]; Xanthobacter autotrophicus Py2 plasmid pXAUT01 [1]; Cronobacter sakazakii ATCC BAA-894 plasmid pESA2 [1]; Escherichia coli APEC O1 plasmid pAPEC-O1-R [1]; Yersinia pestis Angola plasmid new_pCD [1]; Escherichia coli SMS-3-5 plasmid pSMS35_130 [1]; Nostoc punctiforme PCC 73102 plasmid pNPUN03 [1]; Yersinia pseudotuberculosis PB1/+ plasmid pYPTS01 [1]; Methylobacterium populi BJ001 plasmid pMPOP02 [1]; Methylobacterium populi BJ001 plasmid pMPOP01 [1]; Salmonella enterica subsp. enterica serovar Schwarzengrund str. CVM19633 plasmid pCVM19633_110 [1]; Thauera sp. MZ1T plasmid pTha01 [1]; Escherichia fergusonii ATCC 35469 plasmid pEFER [1]; Bacillus cereus AH820 plasmid pAH820_272 [1]; Cyanothece sp. PCC 7425 plasmid pP742501 [1]; Bacillus cereus Q1 plasmid pBc239 [1]; Macrococcus caseolyticus JCSC5402 plasmid pMCCL2 DNA [1]; Bacillus anthracis str. CDC 684 plasmid pX01 [1]; Bacillus anthracis str. A0248 plasmid pXO1 [1]; Desulfovibrio magneticus RS-1 plasmid pDMC1 DNA [1]; Methylobacterium extorquens AM1 megaplasmid [1]; Candidatus Accumulibacter phosphatis clade IIA str. UW-1 plasmid pAph02 [1]; Candidatus Accumulibacter phosphatis clade IIA str. UW-1 plasmid pAph03 [1]; Candidatus Accumulibacter phosphatis clade IIA str. UW-1 plasmid pAph01 [1]; Listeria monocytogenes 08-5578 plasmid pLM5578 [1]; Bacillus pseudofirmus OF4 plasmid pBpOF4-02 [1]; Azospirillum sp. B510 plasmid pAB510a DNA [1]; Escherichia coli O55:H7 str. CB9615 plasmid pO55 [1]; Sphingobium japonicum UT26S plasmid pUT1 DNA [1]; Sphingobium japonicum UT26S plasmid pCHQ1 DNA [1]; Yersinia pestis Z176003 plasmid pCD1 [1]; Enterobacter cloacae subsp. cloacae ATCC 13047 plasmid pECL_A [1]; Bacillus thuringiensis BMB171 plasmid pBMB171 [1]; Erwinia billingiae strain Eb661 complete plasmid pEB170. [1]; Listeria monocytogenes serotype 1-2b str. SLCC2755 plasmid pLM1-2bUG1 complete sequence. [1]; Sulfuricurvum kujiense DSM 16994 plasmid pSULKU03 [1]; Asticcacaulis excentricus CB 48 plasmid pASTEX02 [1]; Alicycliphilus denitrificans BC plasmid pALIDE02 [1]; Rahnella sp. Y9602 plasmid pRAHAQ02 [1]; Acidiphilium multivorum AIU301 plasmid pACMV1 DNA [1]; Acidiphilium multivorum AIU301 plasmid pACMV6 DNA [1]; Agrobacterium sp. H13-3 plasmid pAspH13-3a [1]; Acidiphilium multivorum AIU301 plasmid pACMV2 DNA [1]; Acidiphilium multivorum AIU301 plasmid pACMV4 DNA [1]; Novosphingobium sp. PP1Y Spl small plasmid [1]; Sphingobium chlorophenolicum L-1 plasmid pSPHCH01 [1]; Sphingobium sp. SYK-6 plasmid DNA [1]; Komagataeibacter medellinensis NBRC 3288 plasmid pGXY020 DNA [1]; Komagataeibacter medellinensis NBRC 3288 plasmid pGXY030 DNA [1]; Burkholderia sp. YI23 plasmid byi_2p [1]; Azospirillum lipoferum 4B plasmid AZO_p5 complete genome. [1]; Klebsiella pneumoniae subsp. pneumoniae HS11286 plasmid pKPHS3 [1]; Klebsiella pneumoniae subsp. pneumoniae HS11286 plasmid pKPHS2 [1]; Yersinia pestis D106004 plasmid pCD1 [1]; Yersinia pestis D182038 plasmid pCD1 [1]; Bacillus thuringiensis serovar chinensis CT-43 plasmid pCT127 [1]; Bacillus thuringiensis serovar chinensis CT-43 plasmid pCT9547 [1]; Yersinia pestis biovar Medievalis str. Harbin 35 plasmid pCD [1]; Klebsiella pneumoniae KCTC 2242 plasmid pKCTC2242 [1]; Shewanella baltica OS117 plasmid pSBAL11702 [1]; Escherichia coli UMNK88 plasmid pUMNK88 [1]; Escherichia coli O55:H7 str. RM12579 plasmid p12579_2 [1]; Escherichia coli O83:H1 str. NRG 857C plasmid pO83_CORR [1]; Klebsiella michiganensis E718 plasmid pKOX_R1 [1]; Bacillus thuringiensis HD-771 plasmid p01 [1]; Bacillus thuringiensis HD-771 plasmid p04 [1]; Bacillus thuringiensis HD-771 plasmid p02 [1]; Bacillus thuringiensis HD-789 plasmid pBTHD789-3 [1]; Bacillus thuringiensis Bt407 plasmid BTB_78p [1]; Bacillus thuringiensis Bt407 plasmid BTB_15p [1]; Listeria monocytogenes serotype 1-2c str. SLCC2372 plasmid pLM1-2cUG1 complete sequence. [1]; Anabaena cylindrica PCC 7122 plasmid pANACY.04 [1]; Pseudomonas putida HB3267 plasmid pPC9 [1]; Enterobacter aerogenes EA1509E plasmid pEA1509_A [1]; Bacillus thuringiensis serovar kurstaki str. HD73 plasmid pHT77 [1]; Bacillus thuringiensis serovar kurstaki str. HD73 plasmid pHT73 [1]; Bacillus thuringiensis serovar thuringiensis str. IS5056 plasmid pIS56-16 [1]; Bacillus thuringiensis serovar thuringiensis str. IS5056 plasmid pIS56-63 [1]; Sphingomonas sp. MM-1 plasmid pISP0 [1]; Salmonella enterica subsp. enterica serovar Typhimurium str. U288 plasmid pSTU288-1 [1]; Enterobacter sp. R4-368 plasmid pENT01 [1]; Salmonella enterica subsp. enterica serovar Heidelberg str. 41578 plasmid pSEEH1578_01 [1]; Salmonella enterica subsp. enterica serovar Heidelberg str. CFSAN002069 plasmid pCFSAN002069_01 [1]; Listeria monocytogenes strain R2-502 plasmid [1]; Salmonella enterica subsp. enterica Serovar Cubana str. CFSAN002050 plasmid [1]; Paracoccus aminophilus JCM 7686 plasmid pAMI1 [1]; Paracoccus aminophilus JCM 7686 plasmid pAMI8 [1]; Klebsiella pneumoniae JM45 plasmid p1 [1]; Pseudomonas sp. VLB120 plasmid pSTY [1]; Salmonella enterica subsp. enterica serovar Typhimurium str. L-3553 plasmid pST3553 DNA [1]; Acinetobacter baumannii plasmid pIOMTU433 DNA [1]; Methylobacterium populi plasmid pMPPM01 DNA [1]; Methylobacterium populi plasmid pMPPM03 DNA [1]; Bacillus anthracis plasmid pXO1 DNA [1]; Bacillus thuringiensis serovar tolworthi plasmid pKK4 DNA [1]; Escherichia coli plasmid pMRY15-117_1 DNA [1]; Escherichia coli plasmid pMRY15-131_1 DNA [1]; Sphingobium cloacae plasmid pSCLO_2 DNA [1]; Sphingobium cloacae plasmid pSCLO_4 DNA [1]; Sphingobium cloacae plasmid pSCLO_5 DNA [1]; Sphingobium cloacae plasmid pSCLO_6 DNA [1]; Sphingopyxis sp. FD7 plasmid pSFD01 DNA [1]; Bacillus anthracis CZC5 plasmid pXO1 DNA [1]; Sphingobium sp. YG1 plasmid pYGP1 DNA [1]; Sphingobium sp. YG1 plasmid pYGP2 DNA [1]; Sphingobium amiense DSM 16289 plasmid pSAMIE_5 DNA [1]; Vibrio rumoiensis FERM P-14531 plasmid 1 DNA [1]; Vibrio rumoiensis FERM P-14531 plasmid 2 DNA [1]; Klebsiella pneumoniae KP33 plasmid pKP3301 DNA [1]; Metakosakonia sp. MRY16-398 plasmid pMRY16-398_1 DNA [1]; Escherichia coli E2855 plasmid pE2855-3 DNA [1]; Serratia marcescens AS-1 plasmid pSERAS01 DNA [1]; Bacillus anthracis str. A16 plasmid pXO1 [1]; Bacillus anthracis str. A16R plasmid pXO1 [1]; Komagataeibacter xylinus E25 plasmid pGX3 [1]; Komagataeibacter xylinus E25 plasmid pGX4 [1]; Bacillus thuringiensis serovar kurstaki str. YBT-1520 plasmid pBMB53 [1]; Bacillus thuringiensis serovar kurstaki str. YBT-1520 plasmid pBMB94 [1]; Bacillus thuringiensis serovar kurstaki str. YBT-1520 plasmid pBMB67 [1]; Bacillus thuringiensis serovar kurstaki str. HD-1 plasmid pBMB64 [1]; Bacillus thuringiensis serovar kurstaki str. HD-1 plasmid pBMB65 [1]; Bacillus thuringiensis serovar kurstaki str. HD-1 plasmid pBMB74 [1]; Sphingobium sp. TKS plasmid pTK1 [1]; Sphingobium sp. TKS plasmid pTK2 [1]; Sphingobium sp. TKS plasmid pTK3 [1]; Sphingobium sp. TKS plasmid pTK4 [1]; Sphingobium sp. MI1205 plasmid pMI1 [1]; Sphingobium sp. MI1205 plasmid pMI2 [1]; Sphingobium sp. MI1205 plasmid pMI3 [1]; Escherichia coli PCN033 plasmid p3PCN033 [1]; Escherichia coli PCN061 plasmid PCN061p6 [1]; Klebsiella pneumoniae strain ATCC BAA-2146 plasmid pHg [1]; Edwardsiella anguillarum ET080813 plasmid 1 [1]; Bacillus anthracis str. SVA11 plasmid pXO1 [1]; Yersinia pestis 8787 plasmid pCD1 [1]; Yersinia pestis 3770 plasmid pCD1 [1]; Yersinia pestis 3067 plasmid pCD1 [1]; Yersinia pestis 1522 plasmid pCD [1]; Yersinia pestis 1413 plasmid pCD [1]; Yersinia pestis 1412 plasmid pCD [1]; Yersinia pestis 2944 plasmid pCD [1]; Klebsiella pneumoniae subsp. pneumoniae PittNDM01 plasmid1 [1]; Klebsiella pneumoniae 30684/NJST258_2 plasmid pNJST258C1 [1]; Klebsiella pneumoniae 30660/NJST258_1 plasmid pNJST258N3 [1]; Rubrobacter radiotolerans strain RSPS-4 plasmid 3 [1]; Citrobacter freundii CFNIH1 plasmid pKEC-a3c [1]; Bacillus thuringiensis serovar kurstaki str. YBT-1520 plasmid pBMB69 [1]; Bacillus thuringiensis serovar kurstaki str. YBT-1520 plasmid pBMB95 [1]; Vibrio cholerae strain 2012EL-2176 plasmid [1]; Bacillus anthracis str. Vollum plasmid [1]; Klebsiella pneumoniae subsp. pneumoniae KPNIH10 plasmid pKpQIL-6e6 [1]; Klebsiella pneumoniae subsp. pneumoniae KPNIH27 plasmid pKEC-dc3 [1]; Klebsiella pneumoniae subsp. pneumoniae KPNIH27 plasmid pKPN-068 [1]; Klebsiella pneumoniae subsp. pneumoniae KPNIH27 plasmid pKPN-262 [1]; Klebsiella pneumoniae subsp. pneumoniae KPNIH27 plasmid pKPN-b0b [1]; Azospirillum brasilense strain Az39 plasmid AbAZ39_p5 [1]; Klebsiella oxytoca KONIH1 plasmid pKOX-86d [1]; Klebsiella oxytoca KONIH1 plasmid pKPC-727 [1]; Klebsiella pneumoniae subsp. pneumoniae KPNIH24 plasmid pKPC-484 [1]; Klebsiella pneumoniae subsp. pneumoniae KPNIH24 plasmid pKPN-e44 [1]; Ochrobactrum anthropi strain OAB plasmid 2 [1]; Enterobacter cloacae ECNIH2 plasmid pKEC-39c [1]; Klebsiella pneumoniae subsp. pneumoniae KPNIH1 plasmid pKpQIL-6e6 [1]; Klebsiella pneumoniae subsp. pneumoniae KPR0928 plasmid pKpQIL-531 [1]; Bacillus anthracis strain HYU01 plasmid pX01 [1]; Enterobacter cloacae ECNIH3 plasmid pENT-8a4 [1]; Klebsiella pneumoniae strain PMK1 plasmid pPMK1-C [1]; Klebsiella pneumoniae strain PMK1 plasmid pPMK1-NDM [1]; Sphingopyxis fribergensis strain Kp5.2 plasmid pSfKp5.2 [1]; Novosphingobium pentaromativorans US6-1 plasmid pLA4 [1]; Novosphingobium pentaromativorans US6-1 plasmid pLA1 [1]; Novosphingobium pentaromativorans US6-1 plasmid pLA5 [1]; Bacillus cereus D17 plasmid [1]; Bacillus anthracis str. Turkey32 plasmid [1]; Bacillus anthracis strain PAK-1 plasmid 1 [1]; Bacillus anthracis strain Vollum 1B plasmid 1 [1]; Bacillus anthracis strain Ohio ACB plasmid 1 [1]; Bacillus thuringiensis HD1002 plasmid 4 [1]; Sphingopyxis macrogoltabida strain 203 plasmid [1]; Sphingopyxis sp. 113P3 plasmid [1]; Yersinia enterocolitica strain FORC-002 plasmid [1]; Bacillus anthracis strain SK-102 plasmid pXO1 [1]; Yersinia pestis strain PBM19 plasmid pCD1 [1]; Bacillus anthracis str. Sterne plasmid pXO1 [1]; Bacillus anthracis strain BA1015 plasmid pXO1 [1]; Bacillus cereus G9241 plasmid pBC210 [1]; Bacillus cereus G9241 plasmid pBCX01 [1]; Bacillus cereus strain 3a plasmid pBFC_3 [1]; Bacillus anthracis str. V770-NP-1R plasmid pXO1 [1]; Bacillus cereus strain S2-8 plasmid pBFR_2 [1]; Bacillus anthracis strain BA1035 plasmid pXO1 [1]; Yersinia pseudotuberculosis IP 32953 plasmid pYAC_1 [1]; Yersinia pestis strain Shasta plasmid pCD [1]; Yersinia pseudotuberculosis strain EP2/+ plasmid pCD [1]; Salmonella enterica subsp. enterica serovar Enteritidis strain FORC_007 plasmid pFORC7 [1]; Klebsiella pneumoniae subsp. pneumoniae strain KPNIH33 plasmid pNJST258N3-62b [1]; Klebsiella pneumoniae subsp. pneumoniae strain KPNIH32 plasmid pKPN-a68 [1]; Yersinia pseudotuberculosis PB1/+ plasmid pYAB [1]; Yersinia pestis strain El Dorado plasmid pCD [1]; Yersinia pestis strain Dodson plasmid pCD [1]; Enterobacter cloacae strain ECNIH4 plasmid pENT-c88 [1]; Enterobacter cloacae strain ECNIH4 plasmid pENT-e56 [1]; Escherichia coli strain ECONIH1 plasmid pKPC-629 [1]; Pantoea sp. PSNIH2 plasmid pKPC-56a [1]; Pantoea sp. PSNIH2 plasmid pPSP-b98 [1]; Pantoea sp. PSNIH2 plasmid pPSP-cd6 [1]; Klebsiella pneumoniae subsp. pneumoniae strain KPNIH30 plasmid pKpQIL-531 [1]; Klebsiella pneumoniae subsp. pneumoniae strain KPNIH31 plasmid pKPN-c22 [1]; Bacillus anthracis strain 2002013094 plasmid pXO1 [1]; Yersinia pestis Angola plasmid pCD [1]; Bacillus cereus strain 03BB87 plasmid pBCX01 [1]; Bacillus cereus E33L plasmid pBCO_1 [1]; Yersinia pestis CO92 plasmid [1]; Pseudomonas putida S12 plasmid pTTS12 [1]; Bacillus anthracis strain Ames plasmid unnamed1 [1]; Yersinia pestis strain Nicholisk 41 plasmid 2 [1]; Yersinia pestis str. Pestoides B plasmid pCD [1]; Yersinia pseudotuberculosis str. PA3606 plasmid unnamed1 [1]; Bacillus thuringiensis serovar galleriae strain HD-29 plasmid pBMB126 [1]; Escherichia coli strain D3 plasmid A [1]; Escherichia coli strain D6 plasmid A [1]; Escherichia coli strain H8 plasmid B [1]; Escherichia coli strain M10 plasmid A [1]; Escherichia coli strain S30 plasmid C [1]; Escherichia coli strain S50 plasmid A [1]; Yersinia pestis Pestoides G plasmid pCD [1]; Escherichia coli strain O78-789 plasmid pAPEC-O78-ColV [1]; Escherichia coli strain O78-789 plasmid pAPEC-O78-2 [1]; Bacillus anthracis strain Canadian_bison plasmid 1 [1]; Enterobacter cloacae complex sp. 35734 plasmid p35734-141.404kb [1]; Escherichia coli strain 6409 plasmid p6409-151.583kb [1]; Escherichia coli strain 6409 plasmid p6409-202.186kb [1]; Klebsiella pneumoniae strain 34618 plasmid p34618-207.543kb [1]; Klebsiella pneumoniae strain 34618 plasmid p34618-71.572kb [1]; Klebsiella pneumoniae strain 32192 plasmid sequence. [1]; Phaeobacter inhibens strain P30 isolate M4-3.1A plasmid pP30_c [1]; Phaeobacter piscinae strain P36 plasmid pP36_d [1]; Phaeobacter piscinae strain P14 plasmid pP14_c [1]; Phaeobacter piscinae strain P14 plasmid pP14_e [1]; Phaeobacter piscinae strain P14 plasmid pP14_f [1]; Phaeobacter piscinae strain P42 plasmid pP42_d [1]; Phaeobacter piscinae strain P18 plasmid pP18_g [1]; Phaeobacter piscinae strain P13 plasmid pP13_h [1]; Bacillus anthracis strain A1144 plasmid pXO1 [1]; Confluentimicrobium sp. EMB200-NS6 plasmid pNS6001 [1]; Confluentimicrobium sp. EMB200-NS6 plasmid pNS6002 [1]; Confluentimicrobium sp. EMB200-NS6 plasmid pNS6003 [1]; Sphingobium sp. YBL2 plasmid 4pYBL2-4 [1]; Escherichia coli str. Sanji plasmid pSJ_255 [1]; Yersinia enterocolitica strain FORC_002 plasmid pFORC2 [1]; Citrobacter amalonaticus Y19 plasmid [1]; Enterococcus faecium strain E39 plasmid p4 [1]; Bacillus thuringiensis strain YC-10 plasmid pYC3 [1]; Bacillus thuringiensis strain YC-10 plasmid pYC2226 [1]; Salimicrobium jeotgali strain MJ3 plasmid pSJ52 [1]; Klebsiella aerogenes strain G7 isolate G7 plasmid pGPN1 [1]; Enterobacter cloacae strain CAV1311 plasmid pKPC_CAV1311 [1]; Enterobacter cloacae strain CAV1411 plasmid pKPC_CAV1411 [1]; Enterobacter cloacae strain CAV1668 plasmid pCAV1668-85 [1]; Enterobacter asburiae strain CAV1043 plasmid pCAV1043-10 [1]; Enterobacter asburiae strain CAV1043 plasmid pCAV1043-51 [1]; Enterobacter asburiae strain CAV1043 plasmid pCAV1043-97 [1]; Klebsiella oxytoca strain CAV1099 plasmid pKPC_CAV1099 [1]; Klebsiella oxytoca strain CAV1099 plasmid pCAV1099-114 [1]; Phytobacter ursingii strain CAV1151 plasmid pCAV1151-83 [1]; Phytobacter ursingii strain CAV1151 plasmid pCAV1151-215 [1]; Phytobacter ursingii strain CAV1151 plasmid pCAV1151-296 [1]; Citrobacter freundii strain CAV1321 plasmid pCAV1321-71 [1]; Citrobacter freundii strain CAV1321 plasmid pCAV1321-135 [1]; Citrobacter freundii strain CAV1321 plasmid pKPC_CAV1321-244 [1]; Klebsiella oxytoca strain CAV1335 plasmid pCAV1335-92 [1]; Klebsiella oxytoca strain CAV1335 plasmid pKPC_CAV1335 [1]; Klebsiella oxytoca strain CAV1335 plasmid pCAV1335-115 [1]; Klebsiella pneumoniae strain CAV1344 plasmid pKPC_CAV1344 [1]; Klebsiella oxytoca strain CAV1374 plasmid pCAV1374-6538 [1]; Klebsiella oxytoca strain CAV1374 plasmid pCAV1374-84 [1]; Klebsiella oxytoca strain CAV1374 plasmid pCAV1374-150 [1]; Klebsiella oxytoca strain CAV1374 plasmid pCAV1374-228 [1]; Klebsiella oxytoca strain CAV1374 plasmid pKPC_CAV1374 [1]; Serratia marcescens strain CAV1492 plasmid pCAV1492-6393 [1]; Serratia marcescens strain CAV1492 plasmid pCAV1492-73 [1]; Serratia marcescens strain CAV1492 plasmid pCAV1492-199 [1]; Klebsiella pneumoniae strain CAV1596 plasmid pCAV1596-41 [1]; Klebsiella pneumoniae strain CAV1596 plasmid pKPC_CAV1596-97 [1]; Enterobacter cloacae strain CAV1669 plasmid pKPC_CAV1669 [1]; Citrobacter freundii strain CAV1741 plasmid pCAV1741-101 [1]; Citrobacter freundii strain CAV1741 plasmid pKPC_CAV1741 [1]; Enterobacter hormaechei strain CAV1176 plasmid pKPC_CAV1176 [1]; Klebsiella pneumoniae DMC1097 plasmid pDMC1097-218.836kb [1]; Klebsiella pneumoniae 500_1420 plasmid p500_1420-130.552kb [1]; Klebsiella pneumoniae UHKPC07 plasmid pUHKPC07-113.639kb [1]; Klebsiella pneumoniae UHKPC33 plasmid pUHKPC33-162.533kb [1]; Klebsiella pneumoniae UHKPC33 plasmid pUHKPC33-113.638kb [1]; Enterobacter cloacae complex sp. 35734 plasmid p35734-109.753kb [1]; Enterobacter cloacae complex sp. 35734 plasmid p35734-8.452kb [1]; Enterobacter hormaechei subsp. steigerwaltii strain 34998 plasmid p34998-239.973kb [1]; Enterobacter hormaechei subsp. steigerwaltii strain 34977 plasmid p34977-263.138kb [1]; Enterococcus faecium strain ISMMS_VRE_7 plasmid ISMMS_VRE7_p4 [1]; Escherichia coli strain GB089 plasmid pCFSAN004181P [1]; Escherichia coli strain 09-00049 plasmid pCFSAN004180G [1]; Klebsiella pneumoniae strain UCLAOXA232KP plasmid pUCLAOXA232-6 [1]; Klebsiella pneumoniae strain UCLAOXA232KP plasmid pUCLAOXA232-6.X [1]; Escherichia coli strain SF-173 plasmid pSF-173-1 [1]; Escherichia coli strain SF-088 plasmid pSF-088-1 [1]; Salmonella enterica subsp. enterica serovar Typhimurium strain 33676 plasmid p33673_IncF [1]; Sphingopyxis macrogoltabida strain EY-1 plasmid 1 [1]; Klebsiella pneumoniae strain KP617 plasmid KP-plasmid1 [1]; Klebsiella pneumoniae strain KpN01 plasmid pKpN01-CTX [1]; Klebsiella pneumoniae strain KpN01 plasmid pKpN01-SIL [1]; Klebsiella pneumoniae strain KpN06 plasmid pKpN06-CTX [1]; Klebsiella pneumoniae strain KpN06 plasmid pKpN06-SIL [1]; Escherichia coli strain 2009C-3133 plasmid unnamed3 [1]; Bacillus thuringiensis strain YWC2-8 plasmid pYWC2-8-2 [1]; Bacillus thuringiensis strain YWC2-8 plasmid pYWC2-8-4 [1]; Sphingobium indicum B90A plasmid pSRL3 [1]; Alcaligenes faecalis strain ZD02 plasmid pZD02 [1]; Salmonella enterica subsp. enterica serovar Anatum strain GT-01 plasmid PDM02 [1]; Salmonella enterica subsp. enterica serovar Anatum strain GT-38 plasmid PDM04 [1]; Sphingobium baderi strain DE-13 plasmid pDE3 [1]; Sphingobium baderi strain DE-13 plasmid pDE5 [1]; Klebsiella pneumoniae strain CAV1193 plasmid pCAV1193-166 [1]; Raoultella ornithinolytica strain Yangling I2 plasmid pKPYL1 [1]; Raoultella ornithinolytica strain Yangling I2 plasmid pKPYL2 [1]; Sphingopyxis macrogoltabida strain 203N plasmid unnamed2 [1]; Escherichia coli strain uk_P46212 plasmid [1]; Listeria monocytogenes strain Lm N1546 plasmid pLmN1546 [1]; Sphingomonas sp. LK11 plasmid unnamed1 [1]; Klebsiella pneumoniae subsp. pneumoniae strain RJF293 plasmid pRJF293 [1]; Klebsiella pneumoniae subsp. pneumoniae strain RJF999 plasmid pRJF999 [1]; Klebsiella quasipneumoniae strain ATCC 700603 plasmid unnamed1. [1]; Klebsiella quasipneumoniae strain ATCC 700603 plasmid unnamed2 [1]; Klebsiella pneumoniae strain FDAARGOS_156 plasmid unnamed1 [1]; Klebsiella pneumoniae strain FDAARGOS_156 plasmid unnamed4 [1]; Bacillus anthracis strain Stendal plasmid pXO1 [1]; Moraxella osloensis strain CCUG 350 plasmid unnamed4 [1]; Moraxella osloensis strain CCUG 350 plasmid unnamed1 [1]; Klebsiella pneumoniae strain KP38731 plasmid unnamed3 [1]; Methylomonas sp. DH-1 plasmid [1]; Escherichia coli strain G749 plasmid pG749_1 [1]; Burkholderia sp. PAMC 28687 strain PAMC28687 plasmid 1 [1]; Klebsiella pneumoniae strain KPNIH36 plasmid pKPN-821 [1]; Klebsiella pneumoniae strain KPNIH36 plasmid pKpQIL-6e6 [1]; Acinetobacter sp. DUT-2 plasmid unnamed1 [1]; Salmonella enterica subsp. enterica serovar Anatum str. USDA-ARS-USMARC-1736 plasmid pSAN1-1736 [1]; Salmonella enterica subsp. enterica serovar Anatum str. USDA-ARS-USMARC-1783 plasmid pSAN1-2010K-2577 [1]; Escherichia coli strain ECONIH2 plasmid pKpQIL-571 [1]; Kozakia baliensis strain DSM 14400 plasmid pKB14400_1 [1]; Kozakia baliensis strain DSM 14400 plasmid pKB14400_5 sequence. [1]; Klebsiella quasipneumoniae strain ATCC 700603 plasmid pKQPS1 [1]; Klebsiella quasipneumoniae strain ATCC 700603 plasmid pKQPS2 [1]; Klebsiella pneumoniae strain KPNIH39 plasmid pKpQIL-9b8 [1]; Aeromonas veronii strain AVNIH1 plasmid pASP-a58 [1]; Thiobacimonas profunda strain JLT2016 plasmid pTPRO3 [1]; Thiobacimonas profunda strain JLT2016 plasmid pTPRO4 [1]; Klebsiella pneumoniae strain Kpn223 plasmid pKPN-065 [1]; Escherichia coli O25b:H4 plasmid [1]; Klebsiella pneumoniae strain Kpn555 plasmid pKPN-7c3 [1]; Escherichia coli strain Ecol_732 plasmid pEC732_IMP14 [1]; Bacillus thuringiensis strain Bc601 plasmid pBTBC2 [1]; Bacillus thuringiensis strain Bc601 plasmid pBTBC4 [1]; Bacillus thuringiensis strain Bc601 plasmid pBTBC5 [1]; Bacillus thuringiensis strain Bc601 plasmid pBTBC6 [1]; Acetobacter pasteurianus subsp. ascendens strain LMG 1590 plasmid unnamed2 [1]; Acetobacter pasteurianus subsp. ascendens strain LMG 1590 plasmid unnamed3 [1]; Acetobacter pasteurianus subsp. paradoxus strain LMG 1591 plasmid unnamed1 [1]; Escherichia coli strain 2013C-4465 plasmid unnamed1 [1]; Pandoraea pnomenusa strain MCB032 plasmid unnamed 2 [1]; Klebsiella pneumoniae strain NY9 plasmid pNY9_3 [1]; Klebsiella pneumoniae strain CR14 plasmid pCR14_2 [1]; Klebsiella pneumoniae strain CR14 plasmid pCR14_3 [1]; Klebsiella pneumoniae strain CR14 plasmid pCR14_4 [1]; Klebsiella pneumoniae strain SKGH01 plasmid unnamed 2 [1]; Sphingomonas sp. NIC1 plasmid unnamed2 [1]; Corynebacterium crudilactis strain JZ16 plasmid pCRULAC2 [1]; Salmonella enterica strain C629 plasmid unnamed1 [1]; Arthrobacter sp. U41 plasmid unnamed1 [1]; Arthrobacter sp. U41 plasmid unnamed2 [1]; Shinella sp. HZN7 plasmid pShin-06 [1]; Shinella sp. HZN7 plasmid pShin-08 [1]; Shinella sp. HZN7 plasmid pShin-09 [1]; Shinella sp. HZN7 plasmid pShin-11 [1]; Shinella sp. HZN7 plasmid pShin-12 [1]; Bacillus anthracis strain Tangail-1 plasmid pXO1 [1]; Staphylococcus aureus strain FORC_039 plasmid [1]; Klebsiella pneumoniae isolate blood sample 2 plasmid 1 [1]; Escherichia coli strain MS6198 plasmid pMS6198A [1]; Escherichia coli strain 210205630 plasmid pSLy2 [1]; Listeria monocytogenes strain 2015TE24968 plasmid pl2015TE24968 [1]; Sphingobium sp. EP60837 plasmid pEP2 [1]; Klebsiella pneumoniae strain BR plasmid pWSZBR [1]; Escherichia coli strain S51 plasmid pS51_1 [1]; Mesorhizobium loti NZP2037 plasmid pML2037 [1]; Bacillus thuringiensis serovar coreanensis strain ST7 plasmid pST7-3 [1]; Yersinia pestis strain Cadman plasmid pCD1 [1]; Bacillus cereus strain M3 plasmid pBCM301 [1]; Salmonella enterica subsp. enterica serovar Heidelberg strain SH14-009 plasmid pSH14-009_99 [1]; Citrobacter freundii strain B38 plasmid pOZ172 [1]; Citrobacter freundii strain B38 plasmid pOZ181 [1]; Klebsiella pneumoniae strain ED23 plasmid unamed [1]; Carnobacterium maltaromaticum strain TMW 2.1581 plasmid pL21581-2 [1]; Carnobacterium maltaromaticum strain TMW 2.1581 plasmid pL21581-3 [1]; Pseudomonas sp. TMW 2.1634 plasmid pL21564-1 [1]; Pseudomonas sp. TMW 2.1634 plasmid pL21634-2 [1]; Klebsiella pneumoniae isolate 11 plasmid unnamed2 [1]; Klebsiella pneumoniae isolate 23 plasmid unnamed2 [1]; Providencia stuartii strain BE2467 isolate CAUTI plasmid pPS2 [1]; Citrobacter freundii strain SL151 plasmid unnamed1 [1]; Citrobacter freundii strain SL151 plasmid unnamed2 [1]; Proteus mirabilis strain T21 plasmid pT211 [1]; Proteus mirabilis strain T21 plasmid pT212 [1]; Proteus mirabilis strain T18 plasmid pT18 [1]; Aeromonas salmonicida subsp. masoucida strain RFAS1 plasmid unnamed1 [1]; Klebsiella variicola strain GJ1 plasmid pKPGJ-1a [1]; Klebsiella variicola strain GJ3 plasmid pKPGJ-3a [1]; Pseudomonas aeruginosa strain PA83 plasmid unnamed1 [1]; Klebsiella sp. LTGPAF-6F plasmid unnamed1 [1]; Klebsiella sp. LTGPAF-6F plasmid unnamed2 [1]; Salmonella enterica subsp. enterica serovar Minnesota strain CFSAN017963 plasmid pCFSAN017963_01 [1]; Cupriavidus sp. USMAA2-4 plasmid unnamed1 [1]; Klebsiella variicola strain GJ2 plasmid pKPGJ-2a [1]; Klebsiella oxytoca strain CAV1015 plasmid pKPC_UVA02 [1]; Klebsiella oxytoca strain CAV1015 plasmid pCAV1015-114 [1]; Klebsiella oxytoca strain CAV1015 plasmid pCAV1015-76 [1]; Klebsiella oxytoca strain CAV1015 plasmid pCAV1015-12 [1]; Klebsiella pneumoniae strain CAV1016 plasmid pCAV1016-90 [1]; Klebsiella pneumoniae strain CAV1016 plasmid pCAV1016-76 [1]; Enterobacter cloacae complex sp. ABFPL plasmid pENT-1ac [1]; Kosakonia radicincitans DSM 16656 plasmid pKrDSM16656L [1]; Escherichia coli strain MRSN346595 plasmid pMRSN346595_120.3 [1]; Escherichia coli strain MRSN346638 plasmid pMRSN346638_119.3 [1]; Escherichia coli strain MRSN346355 plasmid pMRSN346355_120.3 [1]; Escherichia coli strain MRSN346647 plasmid pMRSN346647_113.1 [1]; Salmonella enterica subsp. enterica strain LSP 389/97 plasmid pUO-STmRV1 [1]; Klebsiella pneumoniae isolate Kp_Goe_154414 plasmid pKp_Goe_414-2 [1]; Klebsiella pneumoniae isolate Kp_Goe_154414 plasmid pKp_Goe_414-6 [1]; Klebsiella pneumoniae strain CAV1417 plasmid pCAV1417-67 [1]; Klebsiella pneumoniae strain CAV1453 plasmid pCAV1453-46 [1]; Klebsiella pneumoniae strain CAV1453 plasmid pCAV1453-208 [1]; Burkholderia pseudomallei strain 2008724860 plasmid p1 [1]; Klebsiella pneumoniae strain MNCRE69 plasmid pMNCRE69_4 [1]; Klebsiella pneumoniae strain MNCRE78 plasmid pMNCRE78_4 [1]; Klebsiella pneumoniae strain MNCRE53 plasmid pMNCRE53_4 [1]; Klebsiella pneumoniae strain SWU01 plasmid unnamed [1]; Klebsiella pneumoniae strain Kp_Goe_39795 plasmid pKp_Goe_795-3 [1]; Xanthomonas vesicatoria strain LM159 plasmid pLM159.2 [1]; Escherichia coli strain FORC_044 plasmid pFORC44_1 [1]; Salmonella enterica subsp. enterica serovar Enteritidis strain 74-1357 plasmid pSE74-1357 [1]; Salmonella enterica subsp. enterica serovar Enteritidis strain 79-2359 plasmid pSE79-2359 [1]; Salmonella enterica subsp. enterica serovar Enteritidis strain 81-1607 plasmid pSE81-1607-1 [1]; Salmonella enterica subsp. enterica serovar Enteritidis strain 81-1705 plasmid pSE81-1705 [1]; Salmonella enterica subsp. enterica serovar Enteritidis strain 81-1706 plasmid pSE81-1706 [1]; Salmonella enterica subsp. enterica serovar Enteritidis strain 95-0621 plasmid pSE95-0621-1 [1]; Klebsiella pneumoniae strain AR_0049 plasmid unitig_3 [1]; Sphingomonas koreensis strain ABOJV plasmid tig00000001 [1]; Serratia marcescens strain UMH7 plasmid unnamed4 [1]; Escherichia coli strain Ecol_224 plasmid pEC224_1 [1]; Escherichia coli strain Ecol_517 plasmid pEC517_1 [1]; Escherichia coli strain Ecol_545 plasmid pEC545_KPC [1]; Escherichia coli strain Ecol_656 plasmid pEC656_1 [1]; Escherichia coli strain Ecol_AZ146 plasmid pECAZ146_KPC [1]; Escherichia coli strain Ecol_AZ146 plasmid pECAZ146_1 [1]; Escherichia coli strain Ecol_AZ147 plasmid pECAZ147_KPC [1]; Escherichia coli strain Ecol_AZ147 plasmid pECAZ147_2 [1]	NC_001988 [1] ; NC_003064 [1] ; NC_003131 [1] ; NC_003384 [1] ; NC_004349 [1] ; NC_004633 [1] ; NC_005813 [1] ; NC_006153 [1] ; NC_006625 [1] ; NC_006672 [1] ; NC_006856 [1] ; NC_007103 [1] ; NC_007322 [1] ; NC_007971 [1] ; NC_007972 [1] ; NC_007974 [1] ; NC_008122 [1] ; NC_008242 [1] ; NC_008243 [1] ; NC_008341 [1] ; NC_008537 [1] ; NC_008538 [1] ; NC_008539 [1] ; NC_008573 [1] ; NC_008607 [1] ; NC_008608 [1] ; NC_008739 [1] ; NC_009140 [1] ; NC_009349 [1] ; NC_009377 [1] ; NC_009425 [1] ; NC_009469 [1] ; NC_009470 [1] ; NC_009471 [1] ; NC_009651 [1] ; NC_009670 [1] ; NC_009671 [1] ; NC_009717 [1] ; NC_009779 [1] ; NC_009838 [1] ; NC_010157 [1] ; NC_010488 [1] ; NC_010630 [1] ; NC_010635 [1] ; NC_010721 [1] ; NC_010727 [1] ; NC_011092 [1] ; NC_011667 [1] ; NC_011743 [1] ; NC_011777 [1] ; NC_011880 [1] ; NC_011973 [1] ; NC_011996 [1] ; NC_012579 [1] ; NC_012656 [1] ; NC_012797 [1] ; NC_012811 [1] ; NC_013190 [1] ; NC_013191 [1] ; NC_013193 [1] ; NC_013767 [1] ; NC_013793 [1] ; NC_013855 [1] ; NC_013942 [1] ; NC_014005 [1] ; NC_014007 [1] ; NC_014017 [1] ; NC_014107 [1] ; NC_014172 [1] ; NC_014305 [1] ; NC_014495 [1] ; NC_014756 [1] ; NC_014819 [1] ; NC_014911 [1] ; NC_015063 [1] ; NC_015178 [1] ; NC_015181 [1] ; NC_015184 [1] ; NC_015187 [1] ; NC_015188 [1] ; NC_015582 [1] ; NC_015595 [1] ; NC_015974 [1] ; NC_016021 [1] ; NC_016028 [1] ; NC_016591 [1] ; NC_016624 [1] ; NC_016839 [1] ; NC_016846 [1] ; NC_017153 [1] ; NC_017157 [1] ; NC_017202 [1] ; NC_017212 [1] ; NC_017263 [1] ; NC_017541 [1] ; NC_017580 [1] ; NC_017645 [1] ; NC_017657 [1] ; NC_017659 [1] ; NC_018107 [1] ; NC_018486 [1] ; NC_018488 [1] ; NC_018501 [1] ; NC_018510 [1] ; NC_018879 [1] ; NC_018880 [1] ; NC_018889 [1] ; NC_019774 [1] ; NC_019906 [1] ; NC_020180 [1] ; NC_020239 [1] ; NC_020249 [1] ; NC_020380 [1] ; NC_020392 [1] ; NC_020542 [1] ; NC_021155 [1] ; NC_021492 [1] ; NC_021811 [1] ; NC_021813 [1] ; NC_021828 [1] ; NC_021845 [1] ; NC_022042 [1] ; NC_022050 [1] ; NC_022078 [1] ; NC_022739 [1] ; NZ_AP014566 [1] ; NZ_AP014650 [1] ; NZ_AP014810 [1] ; NZ_AP014812 [1] ; NZ_AP014834 [1] ; NZ_AP014868 [1] ; NZ_AP017618 [1] ; NZ_AP017621 [1] ; NZ_AP017656 [1] ; NZ_AP017658 [1] ; NZ_AP017659 [1] ; NZ_AP017660 [1] ; NZ_AP017899 [1] ; NZ_AP018444 [1] ; NZ_AP018520 [1] ; NZ_AP018521 [1] ; NZ_AP018668 [1] ; NZ_AP018687 [1] ; NZ_AP018688 [1] ; NZ_AP018748 [1] ; NZ_AP018757 [1] ; NZ_AP018799 [1] ; NZ_AP019010 [1] ; NZ_CP001971 [1] ; NZ_CP001975 [1] ; NZ_CP004363 [1] ; NZ_CP004364 [1] ; NZ_CP004862 [1] ; NZ_CP004868 [1] ; NZ_CP004869 [1] ; NZ_CP004872 [1] ; NZ_CP004873 [1] ; NZ_CP004874 [1] ; NZ_CP005085 [1] ; NZ_CP005086 [1] ; NZ_CP005087 [1] ; NZ_CP005088 [1] ; NZ_CP005190 [1] ; NZ_CP005191 [1] ; NZ_CP005192 [1] ; NZ_CP006635 [1] ; NZ_CP006642 [1] ; NZ_CP006662 [1] ; NZ_CP006665 [1] ; NZ_CP006743 [1] ; NZ_CP006747 [1] ; NZ_CP006750 [1] ; NZ_CP006753 [1] ; NZ_CP006757 [1] ; NZ_CP006761 [1] ; NZ_CP006780 [1] ; NZ_CP006791 [1] ; NZ_CP006799 [1] ; NZ_CP006922 [1] ; NZ_CP006925 [1] ; NZ_CP007517 [1] ; NZ_CP007558 [1] ; NZ_CP007613 [1] ; NZ_CP007614 [1] ; NZ_CP007636 [1] ; NZ_CP007665 [1] ; NZ_CP007730 [1] ; NZ_CP007732 [1] ; NZ_CP007733 [1] ; NZ_CP007734 [1] ; NZ_CP007736 [1] ; NZ_CP007798 [1] ; NZ_CP008790 [1] ; NZ_CP008791 [1] ; NZ_CP008798 [1] ; NZ_CP008800 [1] ; NZ_CP008818 [1] ; NZ_CP008824 [1] ; NZ_CP008830 [1] ; NZ_CP008833 [1] ; NZ_CP008847 [1] ; NZ_CP008899 [1] ; NZ_CP008932 [1] ; NZ_CP008933 [1] ; NZ_CP009123 [1] ; NZ_CP009293 [1] ; NZ_CP009294 [1] ; NZ_CP009295 [1] ; NZ_CP009299 [1] ; NZ_CP009316 [1] ; NZ_CP009324 [1] ; NZ_CP009327 [1] ; NZ_CP009340 [1] ; NZ_CP009350 [1] ; NZ_CP009431 [1] ; NZ_CP009453 [1] ; NZ_CP009457 [1] ; NZ_CP009463 [1] ; NZ_CP009491 [1] ; NZ_CP009540 [1] ; NZ_CP009543 [1] ; NZ_CP009591 [1] ; NZ_CP009592 [1] ; NZ_CP009595 [1] ; NZ_CP009597 [1] ; NZ_CP009606 [1] ; NZ_CP009699 [1] ; NZ_CP009711 [1] ; NZ_CP009721 [1] ; NZ_CP009758 [1] ; NZ_CP009767 [1] ; NZ_CP009774 [1] ; NZ_CP009777 [1] ; NZ_CP009779 [1] ; NZ_CP009783 [1] ; NZ_CP009842 [1] ; NZ_CP009851 [1] ; NZ_CP009852 [1] ; NZ_CP009862 [1] ; NZ_CP009867 [1] ; NZ_CP009870 [1] ; NZ_CP009871 [1] ; NZ_CP009875 [1] ; NZ_CP009879 [1] ; NZ_CP009901 [1] ; NZ_CP009905 [1] ; NZ_CP009937 [1] ; NZ_CP009940 [1] ; NZ_CP009967 [1] ; NZ_CP009972 [1] ; NZ_CP009975 [1] ; NZ_CP009980 [1] ; NZ_CP009990 [1] ; NZ_CP010022 [1] ; NZ_CP010069 [1] ; NZ_CP010092 [1] ; NZ_CP010141 [1] ; NZ_CP010149 [1] ; NZ_CP010174 [1] ; NZ_CP010201 [1] ; NZ_CP010234 [1] ; NZ_CP010239 [1] ; NZ_CP010246 [1] ; NZ_CP010316 [1] ; NZ_CP010317 [1] ; NZ_CP010321 [1] ; NZ_CP010360 [1] ; NZ_CP010372 [1] ; NZ_CP010373 [1] ; NZ_CP010393 [1] ; NZ_CP010396 [1] ; NZ_CP010576 [1] ; NZ_CP010620 [1] ; NZ_CP010647 [1] ; NZ_CP010684 [1] ; NZ_CP010686 [1] ; NZ_CP010687 [1] ; NZ_CP010693 [1] ; NZ_CP010722 [1] ; NZ_CP010775 [1] ; NZ_CP010853 [1] ; NZ_CP010870 [1] ; NZ_CP010871 [1] ; NZ_CP010872 [1] ; NZ_CP010958 [1] ; NZ_CP011062 [1] ; NZ_CP011119 [1] ; NZ_CP011133 [1] ; NZ_CP011284 [1] ; NZ_CP011351 [1] ; NZ_CP011358 [1] ; NZ_CP011362 [1] ; NZ_CP011540 [1] ; NZ_CP011571 [1] ; NZ_CP011580 [1] ; NZ_CP011583 [1] ; NZ_CP011586 [1] ; NZ_CP011587 [1] ; NZ_CP011590 [1] ; NZ_CP011595 [1] ; NZ_CP011596 [1] ; NZ_CP011599 [1] ; NZ_CP011600 [1] ; NZ_CP011601 [1] ; NZ_CP011609 [1] ; NZ_CP011610 [1] ; NZ_CP011611 [1] ; NZ_CP011614 [1] ; NZ_CP011615 [1] ; NZ_CP011617 [1] ; NZ_CP011622 [1] ; NZ_CP011626 [1] ; NZ_CP011632 [1] ; NZ_CP011633 [1] ; NZ_CP011634 [1] ; NZ_CP011635 [1] ; NZ_CP011638 [1] ; NZ_CP011640 [1] ; NZ_CP011641 [1] ; NZ_CP011644 [1] ; NZ_CP011646 [1] ; NZ_CP011649 [1] ; NZ_CP011654 [1] ; NZ_CP011656 [1] ; NZ_CP011661 [1] ; NZ_CP011977 [1] ; NZ_CP011981 [1] ; NZ_CP011986 [1] ; NZ_CP011990 [1] ; NZ_CP011991 [1] ; NZ_CP012163 [1] ; NZ_CP012164 [1] ; NZ_CP012168 [1] ; NZ_CP012170 [1] ; NZ_CP012464 [1] ; NZ_CP012499 [1] ; NZ_CP012500 [1] ; NZ_CP012567 [1] ; NZ_CP012572 [1] ; NZ_CP012632 [1] ; NZ_CP012636 [1] ; NZ_CP012683 [1] ; NZ_CP012701 [1] ; NZ_CP012754 [1] ; NZ_CP012988 [1] ; NZ_CP012989 [1] ; NZ_CP012993 [1] ; NZ_CP012994 [1] ; NZ_CP013027 [1] ; NZ_CP013057 [1] ; NZ_CP013059 [1] ; NZ_CP013073 [1] ; NZ_CP013143 [1] ; NZ_CP013221 [1] ; NZ_CP013224 [1] ; NZ_CP013267 [1] ; NZ_CP013269 [1] ; NZ_CP013324 [1] ; NZ_CP013339 [1] ; NZ_CP013340 [1] ; NZ_CP013346 [1] ; NZ_CP013657 [1] ; NZ_CP013725 [1] ; NZ_CP013918 [1] ; NZ_CP014009 [1] ; NZ_CP014011 [1] ; NZ_CP014072 [1] ; NZ_CP014073 [1] ; NZ_CP014121 [1] ; NZ_CP014122 [1] ; NZ_CP014177 [1] ; NZ_CP014235 [1] ; NZ_CP014238 [1] ; NZ_CP014299 [1] ; NZ_CP014361 [1] ; NZ_CP014489 [1] ; NZ_CP014508 [1] ; NZ_CP014648 [1] ; NZ_CP014650 [1] ; NZ_CP014652 [1] ; NZ_CP014658 [1] ; NZ_CP014662 [1] ; NZ_CP014669 [1] ; NZ_CP014675 [1] ; NZ_CP014679 [1] ; NZ_CP014697 [1] ; NZ_CP014698 [1] ; NZ_CP014765 [1] ; NZ_CP014775 [1] ; NZ_CP014799 [1] ; NZ_CP014800 [1] ; NZ_CP015026 [1] ; NZ_CP015086 [1] ; NZ_CP015131 [1] ; NZ_CP015139 [1] ; NZ_CP015152 [1] ; NZ_CP015154 [1] ; NZ_CP015155 [1] ; NZ_CP015156 [1] ; NZ_CP015166 [1] ; NZ_CP015167 [1] ; NZ_CP015169 [1] ; NZ_CP015242 [1] ; NZ_CP015373 [1] ; NZ_CP015388 [1] ; NZ_CP015394 [1] ; NZ_CP015395 [1] ; NZ_CP015396 [1] ; NZ_CP015502 [1] ; NZ_CP015523 [1] ; NZ_CP015624 [1] ; NZ_CP015725 [1] ; NZ_CP015733 [1] ; NZ_CP015734 [1] ; NZ_CP015742 [1] ; NZ_CP015744 [1] ; NZ_CP015745 [1] ; NZ_CP015747 [1] ; NZ_CP015748 [1] ; NZ_CP015777 [1] ; NZ_CP015818 [1] ; NZ_CP015823 [1] ; NZ_CP015835 [1] ; NZ_CP015914 [1] ; NZ_CP015985 [1] ; NZ_CP015989 [1] ; NZ_CP015991 [1] ; NZ_CP015996 [1] ; NZ_CP016080 [1] ; NZ_CP016197 [1] ; NZ_CP016274 [1] ; NZ_CP016317 [1] ; NZ_CP016585 [1] ; NZ_CP016763 [1] ; NZ_CP016764 [1] ; NZ_CP016815 [1] ; NZ_CP016846 [1] ; NZ_CP016847 [1] ; NZ_CP016850 [1] ; NZ_CP016851 [1] ; NZ_CP016921 [1] ; NZ_CP016925 [1] ; NZ_CP017056 [1] ; NZ_CP017058 [1] ; NZ_CP017059 [1] ; NZ_CP017083 [1] ; NZ_CP017084 [1] ; NZ_CP017086 [1] ; NZ_CP017144 [1] ; NZ_CP017283 [1] ; NZ_CP017285 [1] ; NZ_CP017294 [1] ; NZ_CP017451 [1] ; NZ_CP017452 [1] ; NZ_CP017721 [1] ; NZ_CP017750 [1] ; NZ_CP017850 [1] ; NZ_CP017929 [1] ; NZ_CP017930 [1] ; NZ_CP017932 [1] ; NZ_CP017933 [1] ; NZ_CP017935 [1] ; NZ_CP017936 [1] ; NZ_CP017991 [1] ; NZ_CP018017 [1] ; NZ_CP018110 [1] ; NZ_CP018116 [1] ; NZ_CP018122 [1] ; NZ_CP018207 [1] ; NZ_CP018220 [1] ; NZ_CP018338 [1] ; NZ_CP018343 [1] ; NZ_CP018350 [1] ; NZ_CP018354 [1] ; NZ_CP018355 [1] ; NZ_CP018385 [1] ; NZ_CP018424 [1] ; NZ_CP018430 [1] ; NZ_CP018434 [1] ; NZ_CP018455 [1] ; NZ_CP018462 [1] ; NZ_CP018471 [1] ; NZ_CP018625 [1] ; NZ_CP018643 [1] ; NZ_CP018646 [1] ; NZ_CP018649 [1] ; NZ_CP018652 [1] ; NZ_CP018656 [1] ; NZ_CP018662 [1] ; NZ_CP018819 [1] ; NZ_CP018821 [1] ; NZ_CP018921 [1] ; NZ_CP018947 [1] ; NZ_CP018964 [1] ; NZ_CP018974 [1] ; NZ_CP018978 [1] ; NZ_CP018989 [1] ; NZ_CP018990 [1] ; NZ_CP018992 [1] ; NZ_CP018993 [1]	0
109	J46_0060	cloud	1	J46_0060	PFAM_PF01526	Tn3 transposase DDE domain	0	1182	1182	Clostridium acetobutylicum ATCC 824 plasmid pSOL1 [1]; Agrobacterium fabrum str. C58 plasmid At [1]; Yersinia pestis CO92 plasmid pCD1 [1]; Salmonella enterica subsp. enterica serovar Typhi str. CT18 plasmid pHCM1 [1]; Shewanella oneidensis MR-1 plasmid megaplasmid [1]; [Pseudomonas syringae] pv. tomato str. DC3000 plasmid pDC3000A [1]; Yersinia pestis biovar Microtus str. 91001 plasmid pCD1 [1]; Yersinia pseudotuberculosis IP32953 pYV plasmid [1]; Klebsiella pneumoniae subsp. pneumoniae NTUH-K2044 plasmid pK2044 DNA [1]; Gluconobacter oxydans 621H plasmid pGOX1 [1]; Salmonella enterica subsp. enterica serovar Choleraesuis str. SC-B67 plasmid pSC138 [1]; Bacillus cereus E33L plasmid pE33L466 [1]; Bacillus anthracis str. 'Ames Ancestor' plasmid pXO1 [1]; Cupriavidus metallidurans CH34 plasmid pMOL30 [1]; Cupriavidus metallidurans CH34 plasmid pMOL28 [1]; Cupriavidus metallidurans CH34 megaplasmid [1]; Yersinia pestis Antiqua plasmid pCD [1]; Chelativorans sp. BNC1 plasmid 1 [1]; Chelativorans sp. BNC1 plasmid 2 [1]; Nitrosomonas eutropha C91 Plasmid1 [1]; Arthrobacter sp. FB24 plasmid 1 [1]; Arthrobacter sp. FB24 plasmid 2 [1]; Arthrobacter sp. FB24 plasmid 3 [1]; Shewanella sp. ANA-3 plasmid 1 [1]; Pelobacter propionicus DSM 2379 plasmid pPRO1 [1]; Pelobacter propionicus DSM 2379 plasmid pPRO2 [1]; Marinobacter hydrocarbonoclasticus VT8 plasmid pMAQU02 [1]; Salmonella enterica subsp. enterica serovar Newport str. SL254 plasmid pSN254 [1]; Aeromonas salmonicida subsp. salmonicida A449 plasmid 4 [1]; Yersinia pestis Pestoides F plasmid CD [1]; Enterobacter sp. 638 plasmid pENTE01 [1]; Acidiphilium cryptum JF-5 plasmid pACRY03 [1]; Acidiphilium cryptum JF-5 plasmid pACRY04 [1]; Acidiphilium cryptum JF-5 plasmid pACRY05 [1]; Klebsiella pneumoniae subsp. pneumoniae MGH 78578 plasmid pKPN5 [1]; Ochrobactrum anthropi ATCC 49188 plasmid pOANT02 [1]; Ochrobactrum anthropi ATCC 49188 plasmid pOANT03 [1]; Xanthobacter autotrophicus Py2 plasmid pXAUT01 [1]; Cronobacter sakazakii ATCC BAA-894 plasmid pESA2 [1]; Escherichia coli APEC O1 plasmid pAPEC-O1-R [1]; Yersinia pestis Angola plasmid new_pCD [1]; Escherichia coli SMS-3-5 plasmid pSMS35_130 [1]; Nostoc punctiforme PCC 73102 plasmid pNPUN03 [1]; Yersinia pseudotuberculosis PB1/+ plasmid pYPTS01 [1]; Methylobacterium populi BJ001 plasmid pMPOP02 [1]; Methylobacterium populi BJ001 plasmid pMPOP01 [1]; Salmonella enterica subsp. enterica serovar Schwarzengrund str. CVM19633 plasmid pCVM19633_110 [1]; Thauera sp. MZ1T plasmid pTha01 [1]; Escherichia fergusonii ATCC 35469 plasmid pEFER [1]; Bacillus cereus AH820 plasmid pAH820_272 [1]; Cyanothece sp. PCC 7425 plasmid pP742501 [1]; Bacillus cereus Q1 plasmid pBc239 [1]; Macrococcus caseolyticus JCSC5402 plasmid pMCCL2 DNA [1]; Bacillus anthracis str. CDC 684 plasmid pX01 [1]; Bacillus anthracis str. A0248 plasmid pXO1 [1]; Desulfovibrio magneticus RS-1 plasmid pDMC1 DNA [1]; Methylobacterium extorquens AM1 megaplasmid [1]; Candidatus Accumulibacter phosphatis clade IIA str. UW-1 plasmid pAph02 [1]; Candidatus Accumulibacter phosphatis clade IIA str. UW-1 plasmid pAph03 [1]; Candidatus Accumulibacter phosphatis clade IIA str. UW-1 plasmid pAph01 [1]; Listeria monocytogenes 08-5578 plasmid pLM5578 [1]; Bacillus pseudofirmus OF4 plasmid pBpOF4-02 [1]; Azospirillum sp. B510 plasmid pAB510a DNA [1]; Escherichia coli O55:H7 str. CB9615 plasmid pO55 [1]; Sphingobium japonicum UT26S plasmid pUT1 DNA [1]; Sphingobium japonicum UT26S plasmid pCHQ1 DNA [1]; Yersinia pestis Z176003 plasmid pCD1 [1]; Enterobacter cloacae subsp. cloacae ATCC 13047 plasmid pECL_A [1]; Bacillus thuringiensis BMB171 plasmid pBMB171 [1]; Erwinia billingiae strain Eb661 complete plasmid pEB170. [1]; Listeria monocytogenes serotype 1-2b str. SLCC2755 plasmid pLM1-2bUG1 complete sequence. [1]; Sulfuricurvum kujiense DSM 16994 plasmid pSULKU03 [1]; Asticcacaulis excentricus CB 48 plasmid pASTEX02 [1]; Alicycliphilus denitrificans BC plasmid pALIDE02 [1]; Rahnella sp. Y9602 plasmid pRAHAQ02 [1]; Acidiphilium multivorum AIU301 plasmid pACMV1 DNA [1]; Acidiphilium multivorum AIU301 plasmid pACMV6 DNA [1]; Agrobacterium sp. H13-3 plasmid pAspH13-3a [1]; Acidiphilium multivorum AIU301 plasmid pACMV2 DNA [1]; Acidiphilium multivorum AIU301 plasmid pACMV4 DNA [1]; Novosphingobium sp. PP1Y Spl small plasmid [1]; Sphingobium chlorophenolicum L-1 plasmid pSPHCH01 [1]; Sphingobium sp. SYK-6 plasmid DNA [1]; Komagataeibacter medellinensis NBRC 3288 plasmid pGXY020 DNA [1]; Komagataeibacter medellinensis NBRC 3288 plasmid pGXY030 DNA [1]; Burkholderia sp. YI23 plasmid byi_2p [1]; Azospirillum lipoferum 4B plasmid AZO_p5 complete genome. [1]; Klebsiella pneumoniae subsp. pneumoniae HS11286 plasmid pKPHS3 [1]; Klebsiella pneumoniae subsp. pneumoniae HS11286 plasmid pKPHS2 [1]; Yersinia pestis D106004 plasmid pCD1 [1]; Yersinia pestis D182038 plasmid pCD1 [1]; Bacillus thuringiensis serovar chinensis CT-43 plasmid pCT127 [1]; Bacillus thuringiensis serovar chinensis CT-43 plasmid pCT9547 [1]; Yersinia pestis biovar Medievalis str. Harbin 35 plasmid pCD [1]; Klebsiella pneumoniae KCTC 2242 plasmid pKCTC2242 [1]; Shewanella baltica OS117 plasmid pSBAL11702 [1]; Escherichia coli UMNK88 plasmid pUMNK88 [1]; Escherichia coli O55:H7 str. RM12579 plasmid p12579_2 [1]; Escherichia coli O83:H1 str. NRG 857C plasmid pO83_CORR [1]; Klebsiella michiganensis E718 plasmid pKOX_R1 [1]; Bacillus thuringiensis HD-771 plasmid p01 [1]; Bacillus thuringiensis HD-771 plasmid p04 [1]; Bacillus thuringiensis HD-771 plasmid p02 [1]; Bacillus thuringiensis HD-789 plasmid pBTHD789-3 [1]; Bacillus thuringiensis Bt407 plasmid BTB_78p [1]; Bacillus thuringiensis Bt407 plasmid BTB_15p [1]; Listeria monocytogenes serotype 1-2c str. SLCC2372 plasmid pLM1-2cUG1 complete sequence. [1]; Anabaena cylindrica PCC 7122 plasmid pANACY.04 [1]; Pseudomonas putida HB3267 plasmid pPC9 [1]; Enterobacter aerogenes EA1509E plasmid pEA1509_A [1]; Bacillus thuringiensis serovar kurstaki str. HD73 plasmid pHT77 [1]; Bacillus thuringiensis serovar kurstaki str. HD73 plasmid pHT73 [1]; Bacillus thuringiensis serovar thuringiensis str. IS5056 plasmid pIS56-16 [1]; Bacillus thuringiensis serovar thuringiensis str. IS5056 plasmid pIS56-63 [1]; Sphingomonas sp. MM-1 plasmid pISP0 [1]; Salmonella enterica subsp. enterica serovar Typhimurium str. U288 plasmid pSTU288-1 [1]; Enterobacter sp. R4-368 plasmid pENT01 [1]; Salmonella enterica subsp. enterica serovar Heidelberg str. 41578 plasmid pSEEH1578_01 [1]; Salmonella enterica subsp. enterica serovar Heidelberg str. CFSAN002069 plasmid pCFSAN002069_01 [1]; Listeria monocytogenes strain R2-502 plasmid [1]; Salmonella enterica subsp. enterica Serovar Cubana str. CFSAN002050 plasmid [1]; Paracoccus aminophilus JCM 7686 plasmid pAMI1 [1]; Paracoccus aminophilus JCM 7686 plasmid pAMI8 [1]; Klebsiella pneumoniae JM45 plasmid p1 [1]; Pseudomonas sp. VLB120 plasmid pSTY [1]; Salmonella enterica subsp. enterica serovar Typhimurium str. L-3553 plasmid pST3553 DNA [1]; Acinetobacter baumannii plasmid pIOMTU433 DNA [1]; Methylobacterium populi plasmid pMPPM01 DNA [1]; Methylobacterium populi plasmid pMPPM03 DNA [1]; Bacillus anthracis plasmid pXO1 DNA [1]; Bacillus thuringiensis serovar tolworthi plasmid pKK4 DNA [1]; Escherichia coli plasmid pMRY15-117_1 DNA [1]; Escherichia coli plasmid pMRY15-131_1 DNA [1]; Sphingobium cloacae plasmid pSCLO_2 DNA [1]; Sphingobium cloacae plasmid pSCLO_4 DNA [1]; Sphingobium cloacae plasmid pSCLO_5 DNA [1]; Sphingobium cloacae plasmid pSCLO_6 DNA [1]; Sphingopyxis sp. FD7 plasmid pSFD01 DNA [1]; Bacillus anthracis CZC5 plasmid pXO1 DNA [1]; Sphingobium sp. YG1 plasmid pYGP1 DNA [1]; Sphingobium sp. YG1 plasmid pYGP2 DNA [1]; Sphingobium amiense DSM 16289 plasmid pSAMIE_5 DNA [1]; Vibrio rumoiensis FERM P-14531 plasmid 1 DNA [1]; Vibrio rumoiensis FERM P-14531 plasmid 2 DNA [1]; Klebsiella pneumoniae KP33 plasmid pKP3301 DNA [1]; Metakosakonia sp. MRY16-398 plasmid pMRY16-398_1 DNA [1]; Escherichia coli E2855 plasmid pE2855-3 DNA [1]; Serratia marcescens AS-1 plasmid pSERAS01 DNA [1]; Bacillus anthracis str. A16 plasmid pXO1 [1]; Bacillus anthracis str. A16R plasmid pXO1 [1]; Komagataeibacter xylinus E25 plasmid pGX3 [1]; Komagataeibacter xylinus E25 plasmid pGX4 [1]; Bacillus thuringiensis serovar kurstaki str. YBT-1520 plasmid pBMB53 [1]; Bacillus thuringiensis serovar kurstaki str. YBT-1520 plasmid pBMB94 [1]; Bacillus thuringiensis serovar kurstaki str. YBT-1520 plasmid pBMB67 [1]; Bacillus thuringiensis serovar kurstaki str. HD-1 plasmid pBMB64 [1]; Bacillus thuringiensis serovar kurstaki str. HD-1 plasmid pBMB65 [1]; Bacillus thuringiensis serovar kurstaki str. HD-1 plasmid pBMB74 [1]; Sphingobium sp. TKS plasmid pTK1 [1]; Sphingobium sp. TKS plasmid pTK2 [1]; Sphingobium sp. TKS plasmid pTK3 [1]; Sphingobium sp. TKS plasmid pTK4 [1]; Sphingobium sp. MI1205 plasmid pMI1 [1]; Sphingobium sp. MI1205 plasmid pMI2 [1]; Sphingobium sp. MI1205 plasmid pMI3 [1]; Escherichia coli PCN033 plasmid p3PCN033 [1]; Escherichia coli PCN061 plasmid PCN061p6 [1]; Klebsiella pneumoniae strain ATCC BAA-2146 plasmid pHg [1]; Edwardsiella anguillarum ET080813 plasmid 1 [1]; Bacillus anthracis str. SVA11 plasmid pXO1 [1]; Yersinia pestis 8787 plasmid pCD1 [1]; Yersinia pestis 3770 plasmid pCD1 [1]; Yersinia pestis 3067 plasmid pCD1 [1]; Yersinia pestis 1522 plasmid pCD [1]; Yersinia pestis 1413 plasmid pCD [1]; Yersinia pestis 1412 plasmid pCD [1]; Yersinia pestis 2944 plasmid pCD [1]; Klebsiella pneumoniae subsp. pneumoniae PittNDM01 plasmid1 [1]; Klebsiella pneumoniae 30684/NJST258_2 plasmid pNJST258C1 [1]; Klebsiella pneumoniae 30660/NJST258_1 plasmid pNJST258N3 [1]; Rubrobacter radiotolerans strain RSPS-4 plasmid 3 [1]; Citrobacter freundii CFNIH1 plasmid pKEC-a3c [1]; Bacillus thuringiensis serovar kurstaki str. YBT-1520 plasmid pBMB69 [1]; Bacillus thuringiensis serovar kurstaki str. YBT-1520 plasmid pBMB95 [1]; Vibrio cholerae strain 2012EL-2176 plasmid [1]; Bacillus anthracis str. Vollum plasmid [1]; Klebsiella pneumoniae subsp. pneumoniae KPNIH10 plasmid pKpQIL-6e6 [1]; Klebsiella pneumoniae subsp. pneumoniae KPNIH27 plasmid pKEC-dc3 [1]; Klebsiella pneumoniae subsp. pneumoniae KPNIH27 plasmid pKPN-068 [1]; Klebsiella pneumoniae subsp. pneumoniae KPNIH27 plasmid pKPN-262 [1]; Klebsiella pneumoniae subsp. pneumoniae KPNIH27 plasmid pKPN-b0b [1]; Azospirillum brasilense strain Az39 plasmid AbAZ39_p5 [1]; Klebsiella oxytoca KONIH1 plasmid pKOX-86d [1]; Klebsiella oxytoca KONIH1 plasmid pKPC-727 [1]; Klebsiella pneumoniae subsp. pneumoniae KPNIH24 plasmid pKPC-484 [1]; Klebsiella pneumoniae subsp. pneumoniae KPNIH24 plasmid pKPN-e44 [1]; Ochrobactrum anthropi strain OAB plasmid 2 [1]; Enterobacter cloacae ECNIH2 plasmid pKEC-39c [1]; Klebsiella pneumoniae subsp. pneumoniae KPNIH1 plasmid pKpQIL-6e6 [1]; Klebsiella pneumoniae subsp. pneumoniae KPR0928 plasmid pKpQIL-531 [1]; Bacillus anthracis strain HYU01 plasmid pX01 [1]; Enterobacter cloacae ECNIH3 plasmid pENT-8a4 [1]; Klebsiella pneumoniae strain PMK1 plasmid pPMK1-C [1]; Klebsiella pneumoniae strain PMK1 plasmid pPMK1-NDM [1]; Sphingopyxis fribergensis strain Kp5.2 plasmid pSfKp5.2 [1]; Novosphingobium pentaromativorans US6-1 plasmid pLA4 [1]; Novosphingobium pentaromativorans US6-1 plasmid pLA1 [1]; Novosphingobium pentaromativorans US6-1 plasmid pLA5 [1]; Bacillus cereus D17 plasmid [1]; Bacillus anthracis str. Turkey32 plasmid [1]; Bacillus anthracis strain PAK-1 plasmid 1 [1]; Bacillus anthracis strain Vollum 1B plasmid 1 [1]; Bacillus anthracis strain Ohio ACB plasmid 1 [1]; Bacillus thuringiensis HD1002 plasmid 4 [1]; Sphingopyxis macrogoltabida strain 203 plasmid [1]; Sphingopyxis sp. 113P3 plasmid [1]; Yersinia enterocolitica strain FORC-002 plasmid [1]; Bacillus anthracis strain SK-102 plasmid pXO1 [1]; Yersinia pestis strain PBM19 plasmid pCD1 [1]; Bacillus anthracis str. Sterne plasmid pXO1 [1]; Bacillus anthracis strain BA1015 plasmid pXO1 [1]; Bacillus cereus G9241 plasmid pBC210 [1]; Bacillus cereus G9241 plasmid pBCX01 [1]; Bacillus cereus strain 3a plasmid pBFC_3 [1]; Bacillus anthracis str. V770-NP-1R plasmid pXO1 [1]; Bacillus cereus strain S2-8 plasmid pBFR_2 [1]; Bacillus anthracis strain BA1035 plasmid pXO1 [1]; Yersinia pseudotuberculosis IP 32953 plasmid pYAC_1 [1]; Yersinia pestis strain Shasta plasmid pCD [1]; Yersinia pseudotuberculosis strain EP2/+ plasmid pCD [1]; Salmonella enterica subsp. enterica serovar Enteritidis strain FORC_007 plasmid pFORC7 [1]; Klebsiella pneumoniae subsp. pneumoniae strain KPNIH33 plasmid pNJST258N3-62b [1]; Klebsiella pneumoniae subsp. pneumoniae strain KPNIH32 plasmid pKPN-a68 [1]; Yersinia pseudotuberculosis PB1/+ plasmid pYAB [1]; Yersinia pestis strain El Dorado plasmid pCD [1]; Yersinia pestis strain Dodson plasmid pCD [1]; Enterobacter cloacae strain ECNIH4 plasmid pENT-c88 [1]; Enterobacter cloacae strain ECNIH4 plasmid pENT-e56 [1]; Escherichia coli strain ECONIH1 plasmid pKPC-629 [1]; Pantoea sp. PSNIH2 plasmid pKPC-56a [1]; Pantoea sp. PSNIH2 plasmid pPSP-b98 [1]; Pantoea sp. PSNIH2 plasmid pPSP-cd6 [1]; Klebsiella pneumoniae subsp. pneumoniae strain KPNIH30 plasmid pKpQIL-531 [1]; Klebsiella pneumoniae subsp. pneumoniae strain KPNIH31 plasmid pKPN-c22 [1]; Bacillus anthracis strain 2002013094 plasmid pXO1 [1]; Yersinia pestis Angola plasmid pCD [1]; Bacillus cereus strain 03BB87 plasmid pBCX01 [1]; Bacillus cereus E33L plasmid pBCO_1 [1]; Yersinia pestis CO92 plasmid [1]; Pseudomonas putida S12 plasmid pTTS12 [1]; Bacillus anthracis strain Ames plasmid unnamed1 [1]; Yersinia pestis strain Nicholisk 41 plasmid 2 [1]; Yersinia pestis str. Pestoides B plasmid pCD [1]; Yersinia pseudotuberculosis str. PA3606 plasmid unnamed1 [1]; Bacillus thuringiensis serovar galleriae strain HD-29 plasmid pBMB126 [1]; Escherichia coli strain D3 plasmid A [1]; Escherichia coli strain D6 plasmid A [1]; Escherichia coli strain H8 plasmid B [1]; Escherichia coli strain M10 plasmid A [1]; Escherichia coli strain S30 plasmid C [1]; Escherichia coli strain S50 plasmid A [1]; Yersinia pestis Pestoides G plasmid pCD [1]; Escherichia coli strain O78-789 plasmid pAPEC-O78-ColV [1]; Escherichia coli strain O78-789 plasmid pAPEC-O78-2 [1]; Bacillus anthracis strain Canadian_bison plasmid 1 [1]; Enterobacter cloacae complex sp. 35734 plasmid p35734-141.404kb [1]; Escherichia coli strain 6409 plasmid p6409-151.583kb [1]; Escherichia coli strain 6409 plasmid p6409-202.186kb [1]; Klebsiella pneumoniae strain 34618 plasmid p34618-207.543kb [1]; Klebsiella pneumoniae strain 34618 plasmid p34618-71.572kb [1]; Klebsiella pneumoniae strain 32192 plasmid sequence. [1]; Phaeobacter inhibens strain P30 isolate M4-3.1A plasmid pP30_c [1]; Phaeobacter piscinae strain P36 plasmid pP36_d [1]; Phaeobacter piscinae strain P14 plasmid pP14_c [1]; Phaeobacter piscinae strain P14 plasmid pP14_e [1]; Phaeobacter piscinae strain P14 plasmid pP14_f [1]; Phaeobacter piscinae strain P42 plasmid pP42_d [1]; Phaeobacter piscinae strain P18 plasmid pP18_g [1]; Phaeobacter piscinae strain P13 plasmid pP13_h [1]; Bacillus anthracis strain A1144 plasmid pXO1 [1]; Confluentimicrobium sp. EMB200-NS6 plasmid pNS6001 [1]; Confluentimicrobium sp. EMB200-NS6 plasmid pNS6002 [1]; Confluentimicrobium sp. EMB200-NS6 plasmid pNS6003 [1]; Sphingobium sp. YBL2 plasmid 4pYBL2-4 [1]; Escherichia coli str. Sanji plasmid pSJ_255 [1]; Yersinia enterocolitica strain FORC_002 plasmid pFORC2 [1]; Citrobacter amalonaticus Y19 plasmid [1]; Enterococcus faecium strain E39 plasmid p4 [1]; Bacillus thuringiensis strain YC-10 plasmid pYC3 [1]; Bacillus thuringiensis strain YC-10 plasmid pYC2226 [1]; Salimicrobium jeotgali strain MJ3 plasmid pSJ52 [1]; Klebsiella aerogenes strain G7 isolate G7 plasmid pGPN1 [1]; Enterobacter cloacae strain CAV1311 plasmid pKPC_CAV1311 [1]; Enterobacter cloacae strain CAV1411 plasmid pKPC_CAV1411 [1]; Enterobacter cloacae strain CAV1668 plasmid pCAV1668-85 [1]; Enterobacter asburiae strain CAV1043 plasmid pCAV1043-10 [1]; Enterobacter asburiae strain CAV1043 plasmid pCAV1043-51 [1]; Enterobacter asburiae strain CAV1043 plasmid pCAV1043-97 [1]; Klebsiella oxytoca strain CAV1099 plasmid pKPC_CAV1099 [1]; Klebsiella oxytoca strain CAV1099 plasmid pCAV1099-114 [1]; Phytobacter ursingii strain CAV1151 plasmid pCAV1151-83 [1]; Phytobacter ursingii strain CAV1151 plasmid pCAV1151-215 [1]; Phytobacter ursingii strain CAV1151 plasmid pCAV1151-296 [1]; Citrobacter freundii strain CAV1321 plasmid pCAV1321-71 [1]; Citrobacter freundii strain CAV1321 plasmid pCAV1321-135 [1]; Citrobacter freundii strain CAV1321 plasmid pKPC_CAV1321-244 [1]; Klebsiella oxytoca strain CAV1335 plasmid pCAV1335-92 [1]; Klebsiella oxytoca strain CAV1335 plasmid pKPC_CAV1335 [1]; Klebsiella oxytoca strain CAV1335 plasmid pCAV1335-115 [1]; Klebsiella pneumoniae strain CAV1344 plasmid pKPC_CAV1344 [1]; Klebsiella oxytoca strain CAV1374 plasmid pCAV1374-6538 [1]; Klebsiella oxytoca strain CAV1374 plasmid pCAV1374-84 [1]; Klebsiella oxytoca strain CAV1374 plasmid pCAV1374-150 [1]; Klebsiella oxytoca strain CAV1374 plasmid pCAV1374-228 [1]; Klebsiella oxytoca strain CAV1374 plasmid pKPC_CAV1374 [1]; Serratia marcescens strain CAV1492 plasmid pCAV1492-6393 [1]; Serratia marcescens strain CAV1492 plasmid pCAV1492-73 [1]; Serratia marcescens strain CAV1492 plasmid pCAV1492-199 [1]; Klebsiella pneumoniae strain CAV1596 plasmid pCAV1596-41 [1]; Klebsiella pneumoniae strain CAV1596 plasmid pKPC_CAV1596-97 [1]; Enterobacter cloacae strain CAV1669 plasmid pKPC_CAV1669 [1]; Citrobacter freundii strain CAV1741 plasmid pCAV1741-101 [1]; Citrobacter freundii strain CAV1741 plasmid pKPC_CAV1741 [1]; Enterobacter hormaechei strain CAV1176 plasmid pKPC_CAV1176 [1]; Klebsiella pneumoniae DMC1097 plasmid pDMC1097-218.836kb [1]; Klebsiella pneumoniae 500_1420 plasmid p500_1420-130.552kb [1]; Klebsiella pneumoniae UHKPC07 plasmid pUHKPC07-113.639kb [1]; Klebsiella pneumoniae UHKPC33 plasmid pUHKPC33-162.533kb [1]; Klebsiella pneumoniae UHKPC33 plasmid pUHKPC33-113.638kb [1]; Enterobacter cloacae complex sp. 35734 plasmid p35734-109.753kb [1]; Enterobacter cloacae complex sp. 35734 plasmid p35734-8.452kb [1]; Enterobacter hormaechei subsp. steigerwaltii strain 34998 plasmid p34998-239.973kb [1]; Enterobacter hormaechei subsp. steigerwaltii strain 34977 plasmid p34977-263.138kb [1]; Enterococcus faecium strain ISMMS_VRE_7 plasmid ISMMS_VRE7_p4 [1]; Escherichia coli strain GB089 plasmid pCFSAN004181P [1]; Escherichia coli strain 09-00049 plasmid pCFSAN004180G [1]; Klebsiella pneumoniae strain UCLAOXA232KP plasmid pUCLAOXA232-6 [1]; Klebsiella pneumoniae strain UCLAOXA232KP plasmid pUCLAOXA232-6.X [1]; Escherichia coli strain SF-173 plasmid pSF-173-1 [1]; Escherichia coli strain SF-088 plasmid pSF-088-1 [1]; Salmonella enterica subsp. enterica serovar Typhimurium strain 33676 plasmid p33673_IncF [1]; Sphingopyxis macrogoltabida strain EY-1 plasmid 1 [1]; Klebsiella pneumoniae strain KP617 plasmid KP-plasmid1 [1]; Klebsiella pneumoniae strain KpN01 plasmid pKpN01-CTX [1]; Klebsiella pneumoniae strain KpN01 plasmid pKpN01-SIL [1]; Klebsiella pneumoniae strain KpN06 plasmid pKpN06-CTX [1]; Klebsiella pneumoniae strain KpN06 plasmid pKpN06-SIL [1]; Escherichia coli strain 2009C-3133 plasmid unnamed3 [1]; Bacillus thuringiensis strain YWC2-8 plasmid pYWC2-8-2 [1]; Bacillus thuringiensis strain YWC2-8 plasmid pYWC2-8-4 [1]; Sphingobium indicum B90A plasmid pSRL3 [1]; Alcaligenes faecalis strain ZD02 plasmid pZD02 [1]; Salmonella enterica subsp. enterica serovar Anatum strain GT-01 plasmid PDM02 [1]; Salmonella enterica subsp. enterica serovar Anatum strain GT-38 plasmid PDM04 [1]; Sphingobium baderi strain DE-13 plasmid pDE3 [1]; Sphingobium baderi strain DE-13 plasmid pDE5 [1]; Klebsiella pneumoniae strain CAV1193 plasmid pCAV1193-166 [1]; Raoultella ornithinolytica strain Yangling I2 plasmid pKPYL1 [1]; Raoultella ornithinolytica strain Yangling I2 plasmid pKPYL2 [1]; Sphingopyxis macrogoltabida strain 203N plasmid unnamed2 [1]; Escherichia coli strain uk_P46212 plasmid [1]; Listeria monocytogenes strain Lm N1546 plasmid pLmN1546 [1]; Sphingomonas sp. LK11 plasmid unnamed1 [1]; Klebsiella pneumoniae subsp. pneumoniae strain RJF293 plasmid pRJF293 [1]; Klebsiella pneumoniae subsp. pneumoniae strain RJF999 plasmid pRJF999 [1]; Klebsiella quasipneumoniae strain ATCC 700603 plasmid unnamed1. [1]; Klebsiella quasipneumoniae strain ATCC 700603 plasmid unnamed2 [1]; Klebsiella pneumoniae strain FDAARGOS_156 plasmid unnamed1 [1]; Klebsiella pneumoniae strain FDAARGOS_156 plasmid unnamed4 [1]; Bacillus anthracis strain Stendal plasmid pXO1 [1]; Moraxella osloensis strain CCUG 350 plasmid unnamed4 [1]; Moraxella osloensis strain CCUG 350 plasmid unnamed1 [1]; Klebsiella pneumoniae strain KP38731 plasmid unnamed3 [1]; Methylomonas sp. DH-1 plasmid [1]; Escherichia coli strain G749 plasmid pG749_1 [1]; Burkholderia sp. PAMC 28687 strain PAMC28687 plasmid 1 [1]; Klebsiella pneumoniae strain KPNIH36 plasmid pKPN-821 [1]; Klebsiella pneumoniae strain KPNIH36 plasmid pKpQIL-6e6 [1]; Acinetobacter sp. DUT-2 plasmid unnamed1 [1]; Salmonella enterica subsp. enterica serovar Anatum str. USDA-ARS-USMARC-1736 plasmid pSAN1-1736 [1]; Salmonella enterica subsp. enterica serovar Anatum str. USDA-ARS-USMARC-1783 plasmid pSAN1-2010K-2577 [1]; Escherichia coli strain ECONIH2 plasmid pKpQIL-571 [1]; Kozakia baliensis strain DSM 14400 plasmid pKB14400_1 [1]; Kozakia baliensis strain DSM 14400 plasmid pKB14400_5 sequence. [1]; Klebsiella quasipneumoniae strain ATCC 700603 plasmid pKQPS1 [1]; Klebsiella quasipneumoniae strain ATCC 700603 plasmid pKQPS2 [1]; Klebsiella pneumoniae strain KPNIH39 plasmid pKpQIL-9b8 [1]; Aeromonas veronii strain AVNIH1 plasmid pASP-a58 [1]; Thiobacimonas profunda strain JLT2016 plasmid pTPRO3 [1]; Thiobacimonas profunda strain JLT2016 plasmid pTPRO4 [1]; Klebsiella pneumoniae strain Kpn223 plasmid pKPN-065 [1]; Escherichia coli O25b:H4 plasmid [1]; Klebsiella pneumoniae strain Kpn555 plasmid pKPN-7c3 [1]; Escherichia coli strain Ecol_732 plasmid pEC732_IMP14 [1]; Bacillus thuringiensis strain Bc601 plasmid pBTBC2 [1]; Bacillus thuringiensis strain Bc601 plasmid pBTBC4 [1]; Bacillus thuringiensis strain Bc601 plasmid pBTBC5 [1]; Bacillus thuringiensis strain Bc601 plasmid pBTBC6 [1]; Acetobacter pasteurianus subsp. ascendens strain LMG 1590 plasmid unnamed2 [1]; Acetobacter pasteurianus subsp. ascendens strain LMG 1590 plasmid unnamed3 [1]; Acetobacter pasteurianus subsp. paradoxus strain LMG 1591 plasmid unnamed1 [1]; Escherichia coli strain 2013C-4465 plasmid unnamed1 [1]; Pandoraea pnomenusa strain MCB032 plasmid unnamed 2 [1]; Klebsiella pneumoniae strain NY9 plasmid pNY9_3 [1]; Klebsiella pneumoniae strain CR14 plasmid pCR14_2 [1]; Klebsiella pneumoniae strain CR14 plasmid pCR14_3 [1]; Klebsiella pneumoniae strain CR14 plasmid pCR14_4 [1]; Klebsiella pneumoniae strain SKGH01 plasmid unnamed 2 [1]; Sphingomonas sp. NIC1 plasmid unnamed2 [1]; Corynebacterium crudilactis strain JZ16 plasmid pCRULAC2 [1]; Salmonella enterica strain C629 plasmid unnamed1 [1]; Arthrobacter sp. U41 plasmid unnamed1 [1]; Arthrobacter sp. U41 plasmid unnamed2 [1]; Shinella sp. HZN7 plasmid pShin-06 [1]; Shinella sp. HZN7 plasmid pShin-08 [1]; Shinella sp. HZN7 plasmid pShin-09 [1]; Shinella sp. HZN7 plasmid pShin-11 [1]; Shinella sp. HZN7 plasmid pShin-12 [1]; Bacillus anthracis strain Tangail-1 plasmid pXO1 [1]; Staphylococcus aureus strain FORC_039 plasmid [1]; Klebsiella pneumoniae isolate blood sample 2 plasmid 1 [1]; Escherichia coli strain MS6198 plasmid pMS6198A [1]; Escherichia coli strain 210205630 plasmid pSLy2 [1]; Listeria monocytogenes strain 2015TE24968 plasmid pl2015TE24968 [1]; Sphingobium sp. EP60837 plasmid pEP2 [1]; Klebsiella pneumoniae strain BR plasmid pWSZBR [1]; Escherichia coli strain S51 plasmid pS51_1 [1]; Mesorhizobium loti NZP2037 plasmid pML2037 [1]; Bacillus thuringiensis serovar coreanensis strain ST7 plasmid pST7-3 [1]; Yersinia pestis strain Cadman plasmid pCD1 [1]; Bacillus cereus strain M3 plasmid pBCM301 [1]; Salmonella enterica subsp. enterica serovar Heidelberg strain SH14-009 plasmid pSH14-009_99 [1]; Citrobacter freundii strain B38 plasmid pOZ172 [1]; Citrobacter freundii strain B38 plasmid pOZ181 [1]; Klebsiella pneumoniae strain ED23 plasmid unamed [1]; Carnobacterium maltaromaticum strain TMW 2.1581 plasmid pL21581-2 [1]; Carnobacterium maltaromaticum strain TMW 2.1581 plasmid pL21581-3 [1]; Pseudomonas sp. TMW 2.1634 plasmid pL21564-1 [1]; Pseudomonas sp. TMW 2.1634 plasmid pL21634-2 [1]; Klebsiella pneumoniae isolate 11 plasmid unnamed2 [1]; Klebsiella pneumoniae isolate 23 plasmid unnamed2 [1]; Providencia stuartii strain BE2467 isolate CAUTI plasmid pPS2 [1]; Citrobacter freundii strain SL151 plasmid unnamed1 [1]; Citrobacter freundii strain SL151 plasmid unnamed2 [1]; Proteus mirabilis strain T21 plasmid pT211 [1]; Proteus mirabilis strain T21 plasmid pT212 [1]; Proteus mirabilis strain T18 plasmid pT18 [1]; Aeromonas salmonicida subsp. masoucida strain RFAS1 plasmid unnamed1 [1]; Klebsiella variicola strain GJ1 plasmid pKPGJ-1a [1]; Klebsiella variicola strain GJ3 plasmid pKPGJ-3a [1]; Pseudomonas aeruginosa strain PA83 plasmid unnamed1 [1]; Klebsiella sp. LTGPAF-6F plasmid unnamed1 [1]; Klebsiella sp. LTGPAF-6F plasmid unnamed2 [1]; Salmonella enterica subsp. enterica serovar Minnesota strain CFSAN017963 plasmid pCFSAN017963_01 [1]; Cupriavidus sp. USMAA2-4 plasmid unnamed1 [1]; Klebsiella variicola strain GJ2 plasmid pKPGJ-2a [1]; Klebsiella oxytoca strain CAV1015 plasmid pKPC_UVA02 [1]; Klebsiella oxytoca strain CAV1015 plasmid pCAV1015-114 [1]; Klebsiella oxytoca strain CAV1015 plasmid pCAV1015-76 [1]; Klebsiella oxytoca strain CAV1015 plasmid pCAV1015-12 [1]; Klebsiella pneumoniae strain CAV1016 plasmid pCAV1016-90 [1]; Klebsiella pneumoniae strain CAV1016 plasmid pCAV1016-76 [1]; Enterobacter cloacae complex sp. ABFPL plasmid pENT-1ac [1]; Kosakonia radicincitans DSM 16656 plasmid pKrDSM16656L [1]; Escherichia coli strain MRSN346595 plasmid pMRSN346595_120.3 [1]; Escherichia coli strain MRSN346638 plasmid pMRSN346638_119.3 [1]; Escherichia coli strain MRSN346355 plasmid pMRSN346355_120.3 [1]; Escherichia coli strain MRSN346647 plasmid pMRSN346647_113.1 [1]; Salmonella enterica subsp. enterica strain LSP 389/97 plasmid pUO-STmRV1 [1]; Klebsiella pneumoniae isolate Kp_Goe_154414 plasmid pKp_Goe_414-2 [1]; Klebsiella pneumoniae isolate Kp_Goe_154414 plasmid pKp_Goe_414-6 [1]; Klebsiella pneumoniae strain CAV1417 plasmid pCAV1417-67 [1]; Klebsiella pneumoniae strain CAV1453 plasmid pCAV1453-46 [1]; Klebsiella pneumoniae strain CAV1453 plasmid pCAV1453-208 [1]; Burkholderia pseudomallei strain 2008724860 plasmid p1 [1]; Klebsiella pneumoniae strain MNCRE69 plasmid pMNCRE69_4 [1]; Klebsiella pneumoniae strain MNCRE78 plasmid pMNCRE78_4 [1]; Klebsiella pneumoniae strain MNCRE53 plasmid pMNCRE53_4 [1]; Klebsiella pneumoniae strain SWU01 plasmid unnamed [1]; Klebsiella pneumoniae strain Kp_Goe_39795 plasmid pKp_Goe_795-3 [1]; Xanthomonas vesicatoria strain LM159 plasmid pLM159.2 [1]; Escherichia coli strain FORC_044 plasmid pFORC44_1 [1]; Salmonella enterica subsp. enterica serovar Enteritidis strain 74-1357 plasmid pSE74-1357 [1]; Salmonella enterica subsp. enterica serovar Enteritidis strain 79-2359 plasmid pSE79-2359 [1]; Salmonella enterica subsp. enterica serovar Enteritidis strain 81-1607 plasmid pSE81-1607-1 [1]; Salmonella enterica subsp. enterica serovar Enteritidis strain 81-1705 plasmid pSE81-1705 [1]; Salmonella enterica subsp. enterica serovar Enteritidis strain 81-1706 plasmid pSE81-1706 [1]; Salmonella enterica subsp. enterica serovar Enteritidis strain 95-0621 plasmid pSE95-0621-1 [1]; Klebsiella pneumoniae strain AR_0049 plasmid unitig_3 [1]; Sphingomonas koreensis strain ABOJV plasmid tig00000001 [1]; Serratia marcescens strain UMH7 plasmid unnamed4 [1]; Escherichia coli strain Ecol_224 plasmid pEC224_1 [1]; Escherichia coli strain Ecol_517 plasmid pEC517_1 [1]; Escherichia coli strain Ecol_545 plasmid pEC545_KPC [1]; Escherichia coli strain Ecol_656 plasmid pEC656_1 [1]; Escherichia coli strain Ecol_AZ146 plasmid pECAZ146_KPC [1]; Escherichia coli strain Ecol_AZ146 plasmid pECAZ146_1 [1]; Escherichia coli strain Ecol_AZ147 plasmid pECAZ147_KPC [1]; Escherichia coli strain Ecol_AZ147 plasmid pECAZ147_2 [1]	NC_001988 [1] ; NC_003064 [1] ; NC_003131 [1] ; NC_003384 [1] ; NC_004349 [1] ; NC_004633 [1] ; NC_005813 [1] ; NC_006153 [1] ; NC_006625 [1] ; NC_006672 [1] ; NC_006856 [1] ; NC_007103 [1] ; NC_007322 [1] ; NC_007971 [1] ; NC_007972 [1] ; NC_007974 [1] ; NC_008122 [1] ; NC_008242 [1] ; NC_008243 [1] ; NC_008341 [1] ; NC_008537 [1] ; NC_008538 [1] ; NC_008539 [1] ; NC_008573 [1] ; NC_008607 [1] ; NC_008608 [1] ; NC_008739 [1] ; NC_009140 [1] ; NC_009349 [1] ; NC_009377 [1] ; NC_009425 [1] ; NC_009469 [1] ; NC_009470 [1] ; NC_009471 [1] ; NC_009651 [1] ; NC_009670 [1] ; NC_009671 [1] ; NC_009717 [1] ; NC_009779 [1] ; NC_009838 [1] ; NC_010157 [1] ; NC_010488 [1] ; NC_010630 [1] ; NC_010635 [1] ; NC_010721 [1] ; NC_010727 [1] ; NC_011092 [1] ; NC_011667 [1] ; NC_011743 [1] ; NC_011777 [1] ; NC_011880 [1] ; NC_011973 [1] ; NC_011996 [1] ; NC_012579 [1] ; NC_012656 [1] ; NC_012797 [1] ; NC_012811 [1] ; NC_013190 [1] ; NC_013191 [1] ; NC_013193 [1] ; NC_013767 [1] ; NC_013793 [1] ; NC_013855 [1] ; NC_013942 [1] ; NC_014005 [1] ; NC_014007 [1] ; NC_014017 [1] ; NC_014107 [1] ; NC_014172 [1] ; NC_014305 [1] ; NC_014495 [1] ; NC_014756 [1] ; NC_014819 [1] ; NC_014911 [1] ; NC_015063 [1] ; NC_015178 [1] ; NC_015181 [1] ; NC_015184 [1] ; NC_015187 [1] ; NC_015188 [1] ; NC_015582 [1] ; NC_015595 [1] ; NC_015974 [1] ; NC_016021 [1] ; NC_016028 [1] ; NC_016591 [1] ; NC_016624 [1] ; NC_016839 [1] ; NC_016846 [1] ; NC_017153 [1] ; NC_017157 [1] ; NC_017202 [1] ; NC_017212 [1] ; NC_017263 [1] ; NC_017541 [1] ; NC_017580 [1] ; NC_017645 [1] ; NC_017657 [1] ; NC_017659 [1] ; NC_018107 [1] ; NC_018486 [1] ; NC_018488 [1] ; NC_018501 [1] ; NC_018510 [1] ; NC_018879 [1] ; NC_018880 [1] ; NC_018889 [1] ; NC_019774 [1] ; NC_019906 [1] ; NC_020180 [1] ; NC_020239 [1] ; NC_020249 [1] ; NC_020380 [1] ; NC_020392 [1] ; NC_020542 [1] ; NC_021155 [1] ; NC_021492 [1] ; NC_021811 [1] ; NC_021813 [1] ; NC_021828 [1] ; NC_021845 [1] ; NC_022042 [1] ; NC_022050 [1] ; NC_022078 [1] ; NC_022739 [1] ; NZ_AP014566 [1] ; NZ_AP014650 [1] ; NZ_AP014810 [1] ; NZ_AP014812 [1] ; NZ_AP014834 [1] ; NZ_AP014868 [1] ; NZ_AP017618 [1] ; NZ_AP017621 [1] ; NZ_AP017656 [1] ; NZ_AP017658 [1] ; NZ_AP017659 [1] ; NZ_AP017660 [1] ; NZ_AP017899 [1] ; NZ_AP018444 [1] ; NZ_AP018520 [1] ; NZ_AP018521 [1] ; NZ_AP018668 [1] ; NZ_AP018687 [1] ; NZ_AP018688 [1] ; NZ_AP018748 [1] ; NZ_AP018757 [1] ; NZ_AP018799 [1] ; NZ_AP019010 [1] ; NZ_CP001971 [1] ; NZ_CP001975 [1] ; NZ_CP004363 [1] ; NZ_CP004364 [1] ; NZ_CP004862 [1] ; NZ_CP004868 [1] ; NZ_CP004869 [1] ; NZ_CP004872 [1] ; NZ_CP004873 [1] ; NZ_CP004874 [1] ; NZ_CP005085 [1] ; NZ_CP005086 [1] ; NZ_CP005087 [1] ; NZ_CP005088 [1] ; NZ_CP005190 [1] ; NZ_CP005191 [1] ; NZ_CP005192 [1] ; NZ_CP006635 [1] ; NZ_CP006642 [1] ; NZ_CP006662 [1] ; NZ_CP006665 [1] ; NZ_CP006743 [1] ; NZ_CP006747 [1] ; NZ_CP006750 [1] ; NZ_CP006753 [1] ; NZ_CP006757 [1] ; NZ_CP006761 [1] ; NZ_CP006780 [1] ; NZ_CP006791 [1] ; NZ_CP006799 [1] ; NZ_CP006922 [1] ; NZ_CP006925 [1] ; NZ_CP007517 [1] ; NZ_CP007558 [1] ; NZ_CP007613 [1] ; NZ_CP007614 [1] ; NZ_CP007636 [1] ; NZ_CP007665 [1] ; NZ_CP007730 [1] ; NZ_CP007732 [1] ; NZ_CP007733 [1] ; NZ_CP007734 [1] ; NZ_CP007736 [1] ; NZ_CP007798 [1] ; NZ_CP008790 [1] ; NZ_CP008791 [1] ; NZ_CP008798 [1] ; NZ_CP008800 [1] ; NZ_CP008818 [1] ; NZ_CP008824 [1] ; NZ_CP008830 [1] ; NZ_CP008833 [1] ; NZ_CP008847 [1] ; NZ_CP008899 [1] ; NZ_CP008932 [1] ; NZ_CP008933 [1] ; NZ_CP009123 [1] ; NZ_CP009293 [1] ; NZ_CP009294 [1] ; NZ_CP009295 [1] ; NZ_CP009299 [1] ; NZ_CP009316 [1] ; NZ_CP009324 [1] ; NZ_CP009327 [1] ; NZ_CP009340 [1] ; NZ_CP009350 [1] ; NZ_CP009431 [1] ; NZ_CP009453 [1] ; NZ_CP009457 [1] ; NZ_CP009463 [1] ; NZ_CP009491 [1] ; NZ_CP009540 [1] ; NZ_CP009543 [1] ; NZ_CP009591 [1] ; NZ_CP009592 [1] ; NZ_CP009595 [1] ; NZ_CP009597 [1] ; NZ_CP009606 [1] ; NZ_CP009699 [1] ; NZ_CP009711 [1] ; NZ_CP009721 [1] ; NZ_CP009758 [1] ; NZ_CP009767 [1] ; NZ_CP009774 [1] ; NZ_CP009777 [1] ; NZ_CP009779 [1] ; NZ_CP009783 [1] ; NZ_CP009842 [1] ; NZ_CP009851 [1] ; NZ_CP009852 [1] ; NZ_CP009862 [1] ; NZ_CP009867 [1] ; NZ_CP009870 [1] ; NZ_CP009871 [1] ; NZ_CP009875 [1] ; NZ_CP009879 [1] ; NZ_CP009901 [1] ; NZ_CP009905 [1] ; NZ_CP009937 [1] ; NZ_CP009940 [1] ; NZ_CP009967 [1] ; NZ_CP009972 [1] ; NZ_CP009975 [1] ; NZ_CP009980 [1] ; NZ_CP009990 [1] ; NZ_CP010022 [1] ; NZ_CP010069 [1] ; NZ_CP010092 [1] ; NZ_CP010141 [1] ; NZ_CP010149 [1] ; NZ_CP010174 [1] ; NZ_CP010201 [1] ; NZ_CP010234 [1] ; NZ_CP010239 [1] ; NZ_CP010246 [1] ; NZ_CP010316 [1] ; NZ_CP010317 [1] ; NZ_CP010321 [1] ; NZ_CP010360 [1] ; NZ_CP010372 [1] ; NZ_CP010373 [1] ; NZ_CP010393 [1] ; NZ_CP010396 [1] ; NZ_CP010576 [1] ; NZ_CP010620 [1] ; NZ_CP010647 [1] ; NZ_CP010684 [1] ; NZ_CP010686 [1] ; NZ_CP010687 [1] ; NZ_CP010693 [1] ; NZ_CP010722 [1] ; NZ_CP010775 [1] ; NZ_CP010853 [1] ; NZ_CP010870 [1] ; NZ_CP010871 [1] ; NZ_CP010872 [1] ; NZ_CP010958 [1] ; NZ_CP011062 [1] ; NZ_CP011119 [1] ; NZ_CP011133 [1] ; NZ_CP011284 [1] ; NZ_CP011351 [1] ; NZ_CP011358 [1] ; NZ_CP011362 [1] ; NZ_CP011540 [1] ; NZ_CP011571 [1] ; NZ_CP011580 [1] ; NZ_CP011583 [1] ; NZ_CP011586 [1] ; NZ_CP011587 [1] ; NZ_CP011590 [1] ; NZ_CP011595 [1] ; NZ_CP011596 [1] ; NZ_CP011599 [1] ; NZ_CP011600 [1] ; NZ_CP011601 [1] ; NZ_CP011609 [1] ; NZ_CP011610 [1] ; NZ_CP011611 [1] ; NZ_CP011614 [1] ; NZ_CP011615 [1] ; NZ_CP011617 [1] ; NZ_CP011622 [1] ; NZ_CP011626 [1] ; NZ_CP011632 [1] ; NZ_CP011633 [1] ; NZ_CP011634 [1] ; NZ_CP011635 [1] ; NZ_CP011638 [1] ; NZ_CP011640 [1] ; NZ_CP011641 [1] ; NZ_CP011644 [1] ; NZ_CP011646 [1] ; NZ_CP011649 [1] ; NZ_CP011654 [1] ; NZ_CP011656 [1] ; NZ_CP011661 [1] ; NZ_CP011977 [1] ; NZ_CP011981 [1] ; NZ_CP011986 [1] ; NZ_CP011990 [1] ; NZ_CP011991 [1] ; NZ_CP012163 [1] ; NZ_CP012164 [1] ; NZ_CP012168 [1] ; NZ_CP012170 [1] ; NZ_CP012464 [1] ; NZ_CP012499 [1] ; NZ_CP012500 [1] ; NZ_CP012567 [1] ; NZ_CP012572 [1] ; NZ_CP012632 [1] ; NZ_CP012636 [1] ; NZ_CP012683 [1] ; NZ_CP012701 [1] ; NZ_CP012754 [1] ; NZ_CP012988 [1] ; NZ_CP012989 [1] ; NZ_CP012993 [1] ; NZ_CP012994 [1] ; NZ_CP013027 [1] ; NZ_CP013057 [1] ; NZ_CP013059 [1] ; NZ_CP013073 [1] ; NZ_CP013143 [1] ; NZ_CP013221 [1] ; NZ_CP013224 [1] ; NZ_CP013267 [1] ; NZ_CP013269 [1] ; NZ_CP013324 [1] ; NZ_CP013339 [1] ; NZ_CP013340 [1] ; NZ_CP013346 [1] ; NZ_CP013657 [1] ; NZ_CP013725 [1] ; NZ_CP013918 [1] ; NZ_CP014009 [1] ; NZ_CP014011 [1] ; NZ_CP014072 [1] ; NZ_CP014073 [1] ; NZ_CP014121 [1] ; NZ_CP014122 [1] ; NZ_CP014177 [1] ; NZ_CP014235 [1] ; NZ_CP014238 [1] ; NZ_CP014299 [1] ; NZ_CP014361 [1] ; NZ_CP014489 [1] ; NZ_CP014508 [1] ; NZ_CP014648 [1] ; NZ_CP014650 [1] ; NZ_CP014652 [1] ; NZ_CP014658 [1] ; NZ_CP014662 [1] ; NZ_CP014669 [1] ; NZ_CP014675 [1] ; NZ_CP014679 [1] ; NZ_CP014697 [1] ; NZ_CP014698 [1] ; NZ_CP014765 [1] ; NZ_CP014775 [1] ; NZ_CP014799 [1] ; NZ_CP014800 [1] ; NZ_CP015026 [1] ; NZ_CP015086 [1] ; NZ_CP015131 [1] ; NZ_CP015139 [1] ; NZ_CP015152 [1] ; NZ_CP015154 [1] ; NZ_CP015155 [1] ; NZ_CP015156 [1] ; NZ_CP015166 [1] ; NZ_CP015167 [1] ; NZ_CP015169 [1] ; NZ_CP015242 [1] ; NZ_CP015373 [1] ; NZ_CP015388 [1] ; NZ_CP015394 [1] ; NZ_CP015395 [1] ; NZ_CP015396 [1] ; NZ_CP015502 [1] ; NZ_CP015523 [1] ; NZ_CP015624 [1] ; NZ_CP015725 [1] ; NZ_CP015733 [1] ; NZ_CP015734 [1] ; NZ_CP015742 [1] ; NZ_CP015744 [1] ; NZ_CP015745 [1] ; NZ_CP015747 [1] ; NZ_CP015748 [1] ; NZ_CP015777 [1] ; NZ_CP015818 [1] ; NZ_CP015823 [1] ; NZ_CP015835 [1] ; NZ_CP015914 [1] ; NZ_CP015985 [1] ; NZ_CP015989 [1] ; NZ_CP015991 [1] ; NZ_CP015996 [1] ; NZ_CP016080 [1] ; NZ_CP016197 [1] ; NZ_CP016274 [1] ; NZ_CP016317 [1] ; NZ_CP016585 [1] ; NZ_CP016763 [1] ; NZ_CP016764 [1] ; NZ_CP016815 [1] ; NZ_CP016846 [1] ; NZ_CP016847 [1] ; NZ_CP016850 [1] ; NZ_CP016851 [1] ; NZ_CP016921 [1] ; NZ_CP016925 [1] ; NZ_CP017056 [1] ; NZ_CP017058 [1] ; NZ_CP017059 [1] ; NZ_CP017083 [1] ; NZ_CP017084 [1] ; NZ_CP017086 [1] ; NZ_CP017144 [1] ; NZ_CP017283 [1] ; NZ_CP017285 [1] ; NZ_CP017294 [1] ; NZ_CP017451 [1] ; NZ_CP017452 [1] ; NZ_CP017721 [1] ; NZ_CP017750 [1] ; NZ_CP017850 [1] ; NZ_CP017929 [1] ; NZ_CP017930 [1] ; NZ_CP017932 [1] ; NZ_CP017933 [1] ; NZ_CP017935 [1] ; NZ_CP017936 [1] ; NZ_CP017991 [1] ; NZ_CP018017 [1] ; NZ_CP018110 [1] ; NZ_CP018116 [1] ; NZ_CP018122 [1] ; NZ_CP018207 [1] ; NZ_CP018220 [1] ; NZ_CP018338 [1] ; NZ_CP018343 [1] ; NZ_CP018350 [1] ; NZ_CP018354 [1] ; NZ_CP018355 [1] ; NZ_CP018385 [1] ; NZ_CP018424 [1] ; NZ_CP018430 [1] ; NZ_CP018434 [1] ; NZ_CP018455 [1] ; NZ_CP018462 [1] ; NZ_CP018471 [1] ; NZ_CP018625 [1] ; NZ_CP018643 [1] ; NZ_CP018646 [1] ; NZ_CP018649 [1] ; NZ_CP018652 [1] ; NZ_CP018656 [1] ; NZ_CP018662 [1] ; NZ_CP018819 [1] ; NZ_CP018821 [1] ; NZ_CP018921 [1] ; NZ_CP018947 [1] ; NZ_CP018964 [1] ; NZ_CP018974 [1] ; NZ_CP018978 [1] ; NZ_CP018989 [1] ; NZ_CP018990 [1] ; NZ_CP018992 [1] ; NZ_CP018993 [1]	0
109	J46_0060	cloud	1	J46_0060	PFAM_PF13700	Domain of unknown function (DUF4158)	0	1182	1182	Clostridium acetobutylicum ATCC 824 plasmid pSOL1 [1]; Agrobacterium fabrum str. C58 plasmid At [1]; Yersinia pestis CO92 plasmid pCD1 [1]; Salmonella enterica subsp. enterica serovar Typhi str. CT18 plasmid pHCM1 [1]; Shewanella oneidensis MR-1 plasmid megaplasmid [1]; [Pseudomonas syringae] pv. tomato str. DC3000 plasmid pDC3000A [1]; Yersinia pestis biovar Microtus str. 91001 plasmid pCD1 [1]; Yersinia pseudotuberculosis IP32953 pYV plasmid [1]; Klebsiella pneumoniae subsp. pneumoniae NTUH-K2044 plasmid pK2044 DNA [1]; Gluconobacter oxydans 621H plasmid pGOX1 [1]; Salmonella enterica subsp. enterica serovar Choleraesuis str. SC-B67 plasmid pSC138 [1]; Bacillus cereus E33L plasmid pE33L466 [1]; Bacillus anthracis str. 'Ames Ancestor' plasmid pXO1 [1]; Cupriavidus metallidurans CH34 plasmid pMOL30 [1]; Cupriavidus metallidurans CH34 plasmid pMOL28 [1]; Cupriavidus metallidurans CH34 megaplasmid [1]; Yersinia pestis Antiqua plasmid pCD [1]; Chelativorans sp. BNC1 plasmid 1 [1]; Chelativorans sp. BNC1 plasmid 2 [1]; Nitrosomonas eutropha C91 Plasmid1 [1]; Arthrobacter sp. FB24 plasmid 1 [1]; Arthrobacter sp. FB24 plasmid 2 [1]; Arthrobacter sp. FB24 plasmid 3 [1]; Shewanella sp. ANA-3 plasmid 1 [1]; Pelobacter propionicus DSM 2379 plasmid pPRO1 [1]; Pelobacter propionicus DSM 2379 plasmid pPRO2 [1]; Marinobacter hydrocarbonoclasticus VT8 plasmid pMAQU02 [1]; Salmonella enterica subsp. enterica serovar Newport str. SL254 plasmid pSN254 [1]; Aeromonas salmonicida subsp. salmonicida A449 plasmid 4 [1]; Yersinia pestis Pestoides F plasmid CD [1]; Enterobacter sp. 638 plasmid pENTE01 [1]; Acidiphilium cryptum JF-5 plasmid pACRY03 [1]; Acidiphilium cryptum JF-5 plasmid pACRY04 [1]; Acidiphilium cryptum JF-5 plasmid pACRY05 [1]; Klebsiella pneumoniae subsp. pneumoniae MGH 78578 plasmid pKPN5 [1]; Ochrobactrum anthropi ATCC 49188 plasmid pOANT02 [1]; Ochrobactrum anthropi ATCC 49188 plasmid pOANT03 [1]; Xanthobacter autotrophicus Py2 plasmid pXAUT01 [1]; Cronobacter sakazakii ATCC BAA-894 plasmid pESA2 [1]; Escherichia coli APEC O1 plasmid pAPEC-O1-R [1]; Yersinia pestis Angola plasmid new_pCD [1]; Escherichia coli SMS-3-5 plasmid pSMS35_130 [1]; Nostoc punctiforme PCC 73102 plasmid pNPUN03 [1]; Yersinia pseudotuberculosis PB1/+ plasmid pYPTS01 [1]; Methylobacterium populi BJ001 plasmid pMPOP02 [1]; Methylobacterium populi BJ001 plasmid pMPOP01 [1]; Salmonella enterica subsp. enterica serovar Schwarzengrund str. CVM19633 plasmid pCVM19633_110 [1]; Thauera sp. MZ1T plasmid pTha01 [1]; Escherichia fergusonii ATCC 35469 plasmid pEFER [1]; Bacillus cereus AH820 plasmid pAH820_272 [1]; Cyanothece sp. PCC 7425 plasmid pP742501 [1]; Bacillus cereus Q1 plasmid pBc239 [1]; Macrococcus caseolyticus JCSC5402 plasmid pMCCL2 DNA [1]; Bacillus anthracis str. CDC 684 plasmid pX01 [1]; Bacillus anthracis str. A0248 plasmid pXO1 [1]; Desulfovibrio magneticus RS-1 plasmid pDMC1 DNA [1]; Methylobacterium extorquens AM1 megaplasmid [1]; Candidatus Accumulibacter phosphatis clade IIA str. UW-1 plasmid pAph02 [1]; Candidatus Accumulibacter phosphatis clade IIA str. UW-1 plasmid pAph03 [1]; Candidatus Accumulibacter phosphatis clade IIA str. UW-1 plasmid pAph01 [1]; Listeria monocytogenes 08-5578 plasmid pLM5578 [1]; Bacillus pseudofirmus OF4 plasmid pBpOF4-02 [1]; Azospirillum sp. B510 plasmid pAB510a DNA [1]; Escherichia coli O55:H7 str. CB9615 plasmid pO55 [1]; Sphingobium japonicum UT26S plasmid pUT1 DNA [1]; Sphingobium japonicum UT26S plasmid pCHQ1 DNA [1]; Yersinia pestis Z176003 plasmid pCD1 [1]; Enterobacter cloacae subsp. cloacae ATCC 13047 plasmid pECL_A [1]; Bacillus thuringiensis BMB171 plasmid pBMB171 [1]; Erwinia billingiae strain Eb661 complete plasmid pEB170. [1]; Listeria monocytogenes serotype 1-2b str. SLCC2755 plasmid pLM1-2bUG1 complete sequence. [1]; Sulfuricurvum kujiense DSM 16994 plasmid pSULKU03 [1]; Asticcacaulis excentricus CB 48 plasmid pASTEX02 [1]; Alicycliphilus denitrificans BC plasmid pALIDE02 [1]; Rahnella sp. Y9602 plasmid pRAHAQ02 [1]; Acidiphilium multivorum AIU301 plasmid pACMV1 DNA [1]; Acidiphilium multivorum AIU301 plasmid pACMV6 DNA [1]; Agrobacterium sp. H13-3 plasmid pAspH13-3a [1]; Acidiphilium multivorum AIU301 plasmid pACMV2 DNA [1]; Acidiphilium multivorum AIU301 plasmid pACMV4 DNA [1]; Novosphingobium sp. PP1Y Spl small plasmid [1]; Sphingobium chlorophenolicum L-1 plasmid pSPHCH01 [1]; Sphingobium sp. SYK-6 plasmid DNA [1]; Komagataeibacter medellinensis NBRC 3288 plasmid pGXY020 DNA [1]; Komagataeibacter medellinensis NBRC 3288 plasmid pGXY030 DNA [1]; Burkholderia sp. YI23 plasmid byi_2p [1]; Azospirillum lipoferum 4B plasmid AZO_p5 complete genome. [1]; Klebsiella pneumoniae subsp. pneumoniae HS11286 plasmid pKPHS3 [1]; Klebsiella pneumoniae subsp. pneumoniae HS11286 plasmid pKPHS2 [1]; Yersinia pestis D106004 plasmid pCD1 [1]; Yersinia pestis D182038 plasmid pCD1 [1]; Bacillus thuringiensis serovar chinensis CT-43 plasmid pCT127 [1]; Bacillus thuringiensis serovar chinensis CT-43 plasmid pCT9547 [1]; Yersinia pestis biovar Medievalis str. Harbin 35 plasmid pCD [1]; Klebsiella pneumoniae KCTC 2242 plasmid pKCTC2242 [1]; Shewanella baltica OS117 plasmid pSBAL11702 [1]; Escherichia coli UMNK88 plasmid pUMNK88 [1]; Escherichia coli O55:H7 str. RM12579 plasmid p12579_2 [1]; Escherichia coli O83:H1 str. NRG 857C plasmid pO83_CORR [1]; Klebsiella michiganensis E718 plasmid pKOX_R1 [1]; Bacillus thuringiensis HD-771 plasmid p01 [1]; Bacillus thuringiensis HD-771 plasmid p04 [1]; Bacillus thuringiensis HD-771 plasmid p02 [1]; Bacillus thuringiensis HD-789 plasmid pBTHD789-3 [1]; Bacillus thuringiensis Bt407 plasmid BTB_78p [1]; Bacillus thuringiensis Bt407 plasmid BTB_15p [1]; Listeria monocytogenes serotype 1-2c str. SLCC2372 plasmid pLM1-2cUG1 complete sequence. [1]; Anabaena cylindrica PCC 7122 plasmid pANACY.04 [1]; Pseudomonas putida HB3267 plasmid pPC9 [1]; Enterobacter aerogenes EA1509E plasmid pEA1509_A [1]; Bacillus thuringiensis serovar kurstaki str. HD73 plasmid pHT77 [1]; Bacillus thuringiensis serovar kurstaki str. HD73 plasmid pHT73 [1]; Bacillus thuringiensis serovar thuringiensis str. IS5056 plasmid pIS56-16 [1]; Bacillus thuringiensis serovar thuringiensis str. IS5056 plasmid pIS56-63 [1]; Sphingomonas sp. MM-1 plasmid pISP0 [1]; Salmonella enterica subsp. enterica serovar Typhimurium str. U288 plasmid pSTU288-1 [1]; Enterobacter sp. R4-368 plasmid pENT01 [1]; Salmonella enterica subsp. enterica serovar Heidelberg str. 41578 plasmid pSEEH1578_01 [1]; Salmonella enterica subsp. enterica serovar Heidelberg str. CFSAN002069 plasmid pCFSAN002069_01 [1]; Listeria monocytogenes strain R2-502 plasmid [1]; Salmonella enterica subsp. enterica Serovar Cubana str. CFSAN002050 plasmid [1]; Paracoccus aminophilus JCM 7686 plasmid pAMI1 [1]; Paracoccus aminophilus JCM 7686 plasmid pAMI8 [1]; Klebsiella pneumoniae JM45 plasmid p1 [1]; Pseudomonas sp. VLB120 plasmid pSTY [1]; Salmonella enterica subsp. enterica serovar Typhimurium str. L-3553 plasmid pST3553 DNA [1]; Acinetobacter baumannii plasmid pIOMTU433 DNA [1]; Methylobacterium populi plasmid pMPPM01 DNA [1]; Methylobacterium populi plasmid pMPPM03 DNA [1]; Bacillus anthracis plasmid pXO1 DNA [1]; Bacillus thuringiensis serovar tolworthi plasmid pKK4 DNA [1]; Escherichia coli plasmid pMRY15-117_1 DNA [1]; Escherichia coli plasmid pMRY15-131_1 DNA [1]; Sphingobium cloacae plasmid pSCLO_2 DNA [1]; Sphingobium cloacae plasmid pSCLO_4 DNA [1]; Sphingobium cloacae plasmid pSCLO_5 DNA [1]; Sphingobium cloacae plasmid pSCLO_6 DNA [1]; Sphingopyxis sp. FD7 plasmid pSFD01 DNA [1]; Bacillus anthracis CZC5 plasmid pXO1 DNA [1]; Sphingobium sp. YG1 plasmid pYGP1 DNA [1]; Sphingobium sp. YG1 plasmid pYGP2 DNA [1]; Sphingobium amiense DSM 16289 plasmid pSAMIE_5 DNA [1]; Vibrio rumoiensis FERM P-14531 plasmid 1 DNA [1]; Vibrio rumoiensis FERM P-14531 plasmid 2 DNA [1]; Klebsiella pneumoniae KP33 plasmid pKP3301 DNA [1]; Metakosakonia sp. MRY16-398 plasmid pMRY16-398_1 DNA [1]; Escherichia coli E2855 plasmid pE2855-3 DNA [1]; Serratia marcescens AS-1 plasmid pSERAS01 DNA [1]; Bacillus anthracis str. A16 plasmid pXO1 [1]; Bacillus anthracis str. A16R plasmid pXO1 [1]; Komagataeibacter xylinus E25 plasmid pGX3 [1]; Komagataeibacter xylinus E25 plasmid pGX4 [1]; Bacillus thuringiensis serovar kurstaki str. YBT-1520 plasmid pBMB53 [1]; Bacillus thuringiensis serovar kurstaki str. YBT-1520 plasmid pBMB94 [1]; Bacillus thuringiensis serovar kurstaki str. YBT-1520 plasmid pBMB67 [1]; Bacillus thuringiensis serovar kurstaki str. HD-1 plasmid pBMB64 [1]; Bacillus thuringiensis serovar kurstaki str. HD-1 plasmid pBMB65 [1]; Bacillus thuringiensis serovar kurstaki str. HD-1 plasmid pBMB74 [1]; Sphingobium sp. TKS plasmid pTK1 [1]; Sphingobium sp. TKS plasmid pTK2 [1]; Sphingobium sp. TKS plasmid pTK3 [1]; Sphingobium sp. TKS plasmid pTK4 [1]; Sphingobium sp. MI1205 plasmid pMI1 [1]; Sphingobium sp. MI1205 plasmid pMI2 [1]; Sphingobium sp. MI1205 plasmid pMI3 [1]; Escherichia coli PCN033 plasmid p3PCN033 [1]; Escherichia coli PCN061 plasmid PCN061p6 [1]; Klebsiella pneumoniae strain ATCC BAA-2146 plasmid pHg [1]; Edwardsiella anguillarum ET080813 plasmid 1 [1]; Bacillus anthracis str. SVA11 plasmid pXO1 [1]; Yersinia pestis 8787 plasmid pCD1 [1]; Yersinia pestis 3770 plasmid pCD1 [1]; Yersinia pestis 3067 plasmid pCD1 [1]; Yersinia pestis 1522 plasmid pCD [1]; Yersinia pestis 1413 plasmid pCD [1]; Yersinia pestis 1412 plasmid pCD [1]; Yersinia pestis 2944 plasmid pCD [1]; Klebsiella pneumoniae subsp. pneumoniae PittNDM01 plasmid1 [1]; Klebsiella pneumoniae 30684/NJST258_2 plasmid pNJST258C1 [1]; Klebsiella pneumoniae 30660/NJST258_1 plasmid pNJST258N3 [1]; Rubrobacter radiotolerans strain RSPS-4 plasmid 3 [1]; Citrobacter freundii CFNIH1 plasmid pKEC-a3c [1]; Bacillus thuringiensis serovar kurstaki str. YBT-1520 plasmid pBMB69 [1]; Bacillus thuringiensis serovar kurstaki str. YBT-1520 plasmid pBMB95 [1]; Vibrio cholerae strain 2012EL-2176 plasmid [1]; Bacillus anthracis str. Vollum plasmid [1]; Klebsiella pneumoniae subsp. pneumoniae KPNIH10 plasmid pKpQIL-6e6 [1]; Klebsiella pneumoniae subsp. pneumoniae KPNIH27 plasmid pKEC-dc3 [1]; Klebsiella pneumoniae subsp. pneumoniae KPNIH27 plasmid pKPN-068 [1]; Klebsiella pneumoniae subsp. pneumoniae KPNIH27 plasmid pKPN-262 [1]; Klebsiella pneumoniae subsp. pneumoniae KPNIH27 plasmid pKPN-b0b [1]; Azospirillum brasilense strain Az39 plasmid AbAZ39_p5 [1]; Klebsiella oxytoca KONIH1 plasmid pKOX-86d [1]; Klebsiella oxytoca KONIH1 plasmid pKPC-727 [1]; Klebsiella pneumoniae subsp. pneumoniae KPNIH24 plasmid pKPC-484 [1]; Klebsiella pneumoniae subsp. pneumoniae KPNIH24 plasmid pKPN-e44 [1]; Ochrobactrum anthropi strain OAB plasmid 2 [1]; Enterobacter cloacae ECNIH2 plasmid pKEC-39c [1]; Klebsiella pneumoniae subsp. pneumoniae KPNIH1 plasmid pKpQIL-6e6 [1]; Klebsiella pneumoniae subsp. pneumoniae KPR0928 plasmid pKpQIL-531 [1]; Bacillus anthracis strain HYU01 plasmid pX01 [1]; Enterobacter cloacae ECNIH3 plasmid pENT-8a4 [1]; Klebsiella pneumoniae strain PMK1 plasmid pPMK1-C [1]; Klebsiella pneumoniae strain PMK1 plasmid pPMK1-NDM [1]; Sphingopyxis fribergensis strain Kp5.2 plasmid pSfKp5.2 [1]; Novosphingobium pentaromativorans US6-1 plasmid pLA4 [1]; Novosphingobium pentaromativorans US6-1 plasmid pLA1 [1]; Novosphingobium pentaromativorans US6-1 plasmid pLA5 [1]; Bacillus cereus D17 plasmid [1]; Bacillus anthracis str. Turkey32 plasmid [1]; Bacillus anthracis strain PAK-1 plasmid 1 [1]; Bacillus anthracis strain Vollum 1B plasmid 1 [1]; Bacillus anthracis strain Ohio ACB plasmid 1 [1]; Bacillus thuringiensis HD1002 plasmid 4 [1]; Sphingopyxis macrogoltabida strain 203 plasmid [1]; Sphingopyxis sp. 113P3 plasmid [1]; Yersinia enterocolitica strain FORC-002 plasmid [1]; Bacillus anthracis strain SK-102 plasmid pXO1 [1]; Yersinia pestis strain PBM19 plasmid pCD1 [1]; Bacillus anthracis str. Sterne plasmid pXO1 [1]; Bacillus anthracis strain BA1015 plasmid pXO1 [1]; Bacillus cereus G9241 plasmid pBC210 [1]; Bacillus cereus G9241 plasmid pBCX01 [1]; Bacillus cereus strain 3a plasmid pBFC_3 [1]; Bacillus anthracis str. V770-NP-1R plasmid pXO1 [1]; Bacillus cereus strain S2-8 plasmid pBFR_2 [1]; Bacillus anthracis strain BA1035 plasmid pXO1 [1]; Yersinia pseudotuberculosis IP 32953 plasmid pYAC_1 [1]; Yersinia pestis strain Shasta plasmid pCD [1]; Yersinia pseudotuberculosis strain EP2/+ plasmid pCD [1]; Salmonella enterica subsp. enterica serovar Enteritidis strain FORC_007 plasmid pFORC7 [1]; Klebsiella pneumoniae subsp. pneumoniae strain KPNIH33 plasmid pNJST258N3-62b [1]; Klebsiella pneumoniae subsp. pneumoniae strain KPNIH32 plasmid pKPN-a68 [1]; Yersinia pseudotuberculosis PB1/+ plasmid pYAB [1]; Yersinia pestis strain El Dorado plasmid pCD [1]; Yersinia pestis strain Dodson plasmid pCD [1]; Enterobacter cloacae strain ECNIH4 plasmid pENT-c88 [1]; Enterobacter cloacae strain ECNIH4 plasmid pENT-e56 [1]; Escherichia coli strain ECONIH1 plasmid pKPC-629 [1]; Pantoea sp. PSNIH2 plasmid pKPC-56a [1]; Pantoea sp. PSNIH2 plasmid pPSP-b98 [1]; Pantoea sp. PSNIH2 plasmid pPSP-cd6 [1]; Klebsiella pneumoniae subsp. pneumoniae strain KPNIH30 plasmid pKpQIL-531 [1]; Klebsiella pneumoniae subsp. pneumoniae strain KPNIH31 plasmid pKPN-c22 [1]; Bacillus anthracis strain 2002013094 plasmid pXO1 [1]; Yersinia pestis Angola plasmid pCD [1]; Bacillus cereus strain 03BB87 plasmid pBCX01 [1]; Bacillus cereus E33L plasmid pBCO_1 [1]; Yersinia pestis CO92 plasmid [1]; Pseudomonas putida S12 plasmid pTTS12 [1]; Bacillus anthracis strain Ames plasmid unnamed1 [1]; Yersinia pestis strain Nicholisk 41 plasmid 2 [1]; Yersinia pestis str. Pestoides B plasmid pCD [1]; Yersinia pseudotuberculosis str. PA3606 plasmid unnamed1 [1]; Bacillus thuringiensis serovar galleriae strain HD-29 plasmid pBMB126 [1]; Escherichia coli strain D3 plasmid A [1]; Escherichia coli strain D6 plasmid A [1]; Escherichia coli strain H8 plasmid B [1]; Escherichia coli strain M10 plasmid A [1]; Escherichia coli strain S30 plasmid C [1]; Escherichia coli strain S50 plasmid A [1]; Yersinia pestis Pestoides G plasmid pCD [1]; Escherichia coli strain O78-789 plasmid pAPEC-O78-ColV [1]; Escherichia coli strain O78-789 plasmid pAPEC-O78-2 [1]; Bacillus anthracis strain Canadian_bison plasmid 1 [1]; Enterobacter cloacae complex sp. 35734 plasmid p35734-141.404kb [1]; Escherichia coli strain 6409 plasmid p6409-151.583kb [1]; Escherichia coli strain 6409 plasmid p6409-202.186kb [1]; Klebsiella pneumoniae strain 34618 plasmid p34618-207.543kb [1]; Klebsiella pneumoniae strain 34618 plasmid p34618-71.572kb [1]; Klebsiella pneumoniae strain 32192 plasmid sequence. [1]; Phaeobacter inhibens strain P30 isolate M4-3.1A plasmid pP30_c [1]; Phaeobacter piscinae strain P36 plasmid pP36_d [1]; Phaeobacter piscinae strain P14 plasmid pP14_c [1]; Phaeobacter piscinae strain P14 plasmid pP14_e [1]; Phaeobacter piscinae strain P14 plasmid pP14_f [1]; Phaeobacter piscinae strain P42 plasmid pP42_d [1]; Phaeobacter piscinae strain P18 plasmid pP18_g [1]; Phaeobacter piscinae strain P13 plasmid pP13_h [1]; Bacillus anthracis strain A1144 plasmid pXO1 [1]; Confluentimicrobium sp. EMB200-NS6 plasmid pNS6001 [1]; Confluentimicrobium sp. EMB200-NS6 plasmid pNS6002 [1]; Confluentimicrobium sp. EMB200-NS6 plasmid pNS6003 [1]; Sphingobium sp. YBL2 plasmid 4pYBL2-4 [1]; Escherichia coli str. Sanji plasmid pSJ_255 [1]; Yersinia enterocolitica strain FORC_002 plasmid pFORC2 [1]; Citrobacter amalonaticus Y19 plasmid [1]; Enterococcus faecium strain E39 plasmid p4 [1]; Bacillus thuringiensis strain YC-10 plasmid pYC3 [1]; Bacillus thuringiensis strain YC-10 plasmid pYC2226 [1]; Salimicrobium jeotgali strain MJ3 plasmid pSJ52 [1]; Klebsiella aerogenes strain G7 isolate G7 plasmid pGPN1 [1]; Enterobacter cloacae strain CAV1311 plasmid pKPC_CAV1311 [1]; Enterobacter cloacae strain CAV1411 plasmid pKPC_CAV1411 [1]; Enterobacter cloacae strain CAV1668 plasmid pCAV1668-85 [1]; Enterobacter asburiae strain CAV1043 plasmid pCAV1043-10 [1]; Enterobacter asburiae strain CAV1043 plasmid pCAV1043-51 [1]; Enterobacter asburiae strain CAV1043 plasmid pCAV1043-97 [1]; Klebsiella oxytoca strain CAV1099 plasmid pKPC_CAV1099 [1]; Klebsiella oxytoca strain CAV1099 plasmid pCAV1099-114 [1]; Phytobacter ursingii strain CAV1151 plasmid pCAV1151-83 [1]; Phytobacter ursingii strain CAV1151 plasmid pCAV1151-215 [1]; Phytobacter ursingii strain CAV1151 plasmid pCAV1151-296 [1]; Citrobacter freundii strain CAV1321 plasmid pCAV1321-71 [1]; Citrobacter freundii strain CAV1321 plasmid pCAV1321-135 [1]; Citrobacter freundii strain CAV1321 plasmid pKPC_CAV1321-244 [1]; Klebsiella oxytoca strain CAV1335 plasmid pCAV1335-92 [1]; Klebsiella oxytoca strain CAV1335 plasmid pKPC_CAV1335 [1]; Klebsiella oxytoca strain CAV1335 plasmid pCAV1335-115 [1]; Klebsiella pneumoniae strain CAV1344 plasmid pKPC_CAV1344 [1]; Klebsiella oxytoca strain CAV1374 plasmid pCAV1374-6538 [1]; Klebsiella oxytoca strain CAV1374 plasmid pCAV1374-84 [1]; Klebsiella oxytoca strain CAV1374 plasmid pCAV1374-150 [1]; Klebsiella oxytoca strain CAV1374 plasmid pCAV1374-228 [1]; Klebsiella oxytoca strain CAV1374 plasmid pKPC_CAV1374 [1]; Serratia marcescens strain CAV1492 plasmid pCAV1492-6393 [1]; Serratia marcescens strain CAV1492 plasmid pCAV1492-73 [1]; Serratia marcescens strain CAV1492 plasmid pCAV1492-199 [1]; Klebsiella pneumoniae strain CAV1596 plasmid pCAV1596-41 [1]; Klebsiella pneumoniae strain CAV1596 plasmid pKPC_CAV1596-97 [1]; Enterobacter cloacae strain CAV1669 plasmid pKPC_CAV1669 [1]; Citrobacter freundii strain CAV1741 plasmid pCAV1741-101 [1]; Citrobacter freundii strain CAV1741 plasmid pKPC_CAV1741 [1]; Enterobacter hormaechei strain CAV1176 plasmid pKPC_CAV1176 [1]; Klebsiella pneumoniae DMC1097 plasmid pDMC1097-218.836kb [1]; Klebsiella pneumoniae 500_1420 plasmid p500_1420-130.552kb [1]; Klebsiella pneumoniae UHKPC07 plasmid pUHKPC07-113.639kb [1]; Klebsiella pneumoniae UHKPC33 plasmid pUHKPC33-162.533kb [1]; Klebsiella pneumoniae UHKPC33 plasmid pUHKPC33-113.638kb [1]; Enterobacter cloacae complex sp. 35734 plasmid p35734-109.753kb [1]; Enterobacter cloacae complex sp. 35734 plasmid p35734-8.452kb [1]; Enterobacter hormaechei subsp. steigerwaltii strain 34998 plasmid p34998-239.973kb [1]; Enterobacter hormaechei subsp. steigerwaltii strain 34977 plasmid p34977-263.138kb [1]; Enterococcus faecium strain ISMMS_VRE_7 plasmid ISMMS_VRE7_p4 [1]; Escherichia coli strain GB089 plasmid pCFSAN004181P [1]; Escherichia coli strain 09-00049 plasmid pCFSAN004180G [1]; Klebsiella pneumoniae strain UCLAOXA232KP plasmid pUCLAOXA232-6 [1]; Klebsiella pneumoniae strain UCLAOXA232KP plasmid pUCLAOXA232-6.X [1]; Escherichia coli strain SF-173 plasmid pSF-173-1 [1]; Escherichia coli strain SF-088 plasmid pSF-088-1 [1]; Salmonella enterica subsp. enterica serovar Typhimurium strain 33676 plasmid p33673_IncF [1]; Sphingopyxis macrogoltabida strain EY-1 plasmid 1 [1]; Klebsiella pneumoniae strain KP617 plasmid KP-plasmid1 [1]; Klebsiella pneumoniae strain KpN01 plasmid pKpN01-CTX [1]; Klebsiella pneumoniae strain KpN01 plasmid pKpN01-SIL [1]; Klebsiella pneumoniae strain KpN06 plasmid pKpN06-CTX [1]; Klebsiella pneumoniae strain KpN06 plasmid pKpN06-SIL [1]; Escherichia coli strain 2009C-3133 plasmid unnamed3 [1]; Bacillus thuringiensis strain YWC2-8 plasmid pYWC2-8-2 [1]; Bacillus thuringiensis strain YWC2-8 plasmid pYWC2-8-4 [1]; Sphingobium indicum B90A plasmid pSRL3 [1]; Alcaligenes faecalis strain ZD02 plasmid pZD02 [1]; Salmonella enterica subsp. enterica serovar Anatum strain GT-01 plasmid PDM02 [1]; Salmonella enterica subsp. enterica serovar Anatum strain GT-38 plasmid PDM04 [1]; Sphingobium baderi strain DE-13 plasmid pDE3 [1]; Sphingobium baderi strain DE-13 plasmid pDE5 [1]; Klebsiella pneumoniae strain CAV1193 plasmid pCAV1193-166 [1]; Raoultella ornithinolytica strain Yangling I2 plasmid pKPYL1 [1]; Raoultella ornithinolytica strain Yangling I2 plasmid pKPYL2 [1]; Sphingopyxis macrogoltabida strain 203N plasmid unnamed2 [1]; Escherichia coli strain uk_P46212 plasmid [1]; Listeria monocytogenes strain Lm N1546 plasmid pLmN1546 [1]; Sphingomonas sp. LK11 plasmid unnamed1 [1]; Klebsiella pneumoniae subsp. pneumoniae strain RJF293 plasmid pRJF293 [1]; Klebsiella pneumoniae subsp. pneumoniae strain RJF999 plasmid pRJF999 [1]; Klebsiella quasipneumoniae strain ATCC 700603 plasmid unnamed1. [1]; Klebsiella quasipneumoniae strain ATCC 700603 plasmid unnamed2 [1]; Klebsiella pneumoniae strain FDAARGOS_156 plasmid unnamed1 [1]; Klebsiella pneumoniae strain FDAARGOS_156 plasmid unnamed4 [1]; Bacillus anthracis strain Stendal plasmid pXO1 [1]; Moraxella osloensis strain CCUG 350 plasmid unnamed4 [1]; Moraxella osloensis strain CCUG 350 plasmid unnamed1 [1]; Klebsiella pneumoniae strain KP38731 plasmid unnamed3 [1]; Methylomonas sp. DH-1 plasmid [1]; Escherichia coli strain G749 plasmid pG749_1 [1]; Burkholderia sp. PAMC 28687 strain PAMC28687 plasmid 1 [1]; Klebsiella pneumoniae strain KPNIH36 plasmid pKPN-821 [1]; Klebsiella pneumoniae strain KPNIH36 plasmid pKpQIL-6e6 [1]; Acinetobacter sp. DUT-2 plasmid unnamed1 [1]; Salmonella enterica subsp. enterica serovar Anatum str. USDA-ARS-USMARC-1736 plasmid pSAN1-1736 [1]; Salmonella enterica subsp. enterica serovar Anatum str. USDA-ARS-USMARC-1783 plasmid pSAN1-2010K-2577 [1]; Escherichia coli strain ECONIH2 plasmid pKpQIL-571 [1]; Kozakia baliensis strain DSM 14400 plasmid pKB14400_1 [1]; Kozakia baliensis strain DSM 14400 plasmid pKB14400_5 sequence. [1]; Klebsiella quasipneumoniae strain ATCC 700603 plasmid pKQPS1 [1]; Klebsiella quasipneumoniae strain ATCC 700603 plasmid pKQPS2 [1]; Klebsiella pneumoniae strain KPNIH39 plasmid pKpQIL-9b8 [1]; Aeromonas veronii strain AVNIH1 plasmid pASP-a58 [1]; Thiobacimonas profunda strain JLT2016 plasmid pTPRO3 [1]; Thiobacimonas profunda strain JLT2016 plasmid pTPRO4 [1]; Klebsiella pneumoniae strain Kpn223 plasmid pKPN-065 [1]; Escherichia coli O25b:H4 plasmid [1]; Klebsiella pneumoniae strain Kpn555 plasmid pKPN-7c3 [1]; Escherichia coli strain Ecol_732 plasmid pEC732_IMP14 [1]; Bacillus thuringiensis strain Bc601 plasmid pBTBC2 [1]; Bacillus thuringiensis strain Bc601 plasmid pBTBC4 [1]; Bacillus thuringiensis strain Bc601 plasmid pBTBC5 [1]; Bacillus thuringiensis strain Bc601 plasmid pBTBC6 [1]; Acetobacter pasteurianus subsp. ascendens strain LMG 1590 plasmid unnamed2 [1]; Acetobacter pasteurianus subsp. ascendens strain LMG 1590 plasmid unnamed3 [1]; Acetobacter pasteurianus subsp. paradoxus strain LMG 1591 plasmid unnamed1 [1]; Escherichia coli strain 2013C-4465 plasmid unnamed1 [1]; Pandoraea pnomenusa strain MCB032 plasmid unnamed 2 [1]; Klebsiella pneumoniae strain NY9 plasmid pNY9_3 [1]; Klebsiella pneumoniae strain CR14 plasmid pCR14_2 [1]; Klebsiella pneumoniae strain CR14 plasmid pCR14_3 [1]; Klebsiella pneumoniae strain CR14 plasmid pCR14_4 [1]; Klebsiella pneumoniae strain SKGH01 plasmid unnamed 2 [1]; Sphingomonas sp. NIC1 plasmid unnamed2 [1]; Corynebacterium crudilactis strain JZ16 plasmid pCRULAC2 [1]; Salmonella enterica strain C629 plasmid unnamed1 [1]; Arthrobacter sp. U41 plasmid unnamed1 [1]; Arthrobacter sp. U41 plasmid unnamed2 [1]; Shinella sp. HZN7 plasmid pShin-06 [1]; Shinella sp. HZN7 plasmid pShin-08 [1]; Shinella sp. HZN7 plasmid pShin-09 [1]; Shinella sp. HZN7 plasmid pShin-11 [1]; Shinella sp. HZN7 plasmid pShin-12 [1]; Bacillus anthracis strain Tangail-1 plasmid pXO1 [1]; Staphylococcus aureus strain FORC_039 plasmid [1]; Klebsiella pneumoniae isolate blood sample 2 plasmid 1 [1]; Escherichia coli strain MS6198 plasmid pMS6198A [1]; Escherichia coli strain 210205630 plasmid pSLy2 [1]; Listeria monocytogenes strain 2015TE24968 plasmid pl2015TE24968 [1]; Sphingobium sp. EP60837 plasmid pEP2 [1]; Klebsiella pneumoniae strain BR plasmid pWSZBR [1]; Escherichia coli strain S51 plasmid pS51_1 [1]; Mesorhizobium loti NZP2037 plasmid pML2037 [1]; Bacillus thuringiensis serovar coreanensis strain ST7 plasmid pST7-3 [1]; Yersinia pestis strain Cadman plasmid pCD1 [1]; Bacillus cereus strain M3 plasmid pBCM301 [1]; Salmonella enterica subsp. enterica serovar Heidelberg strain SH14-009 plasmid pSH14-009_99 [1]; Citrobacter freundii strain B38 plasmid pOZ172 [1]; Citrobacter freundii strain B38 plasmid pOZ181 [1]; Klebsiella pneumoniae strain ED23 plasmid unamed [1]; Carnobacterium maltaromaticum strain TMW 2.1581 plasmid pL21581-2 [1]; Carnobacterium maltaromaticum strain TMW 2.1581 plasmid pL21581-3 [1]; Pseudomonas sp. TMW 2.1634 plasmid pL21564-1 [1]; Pseudomonas sp. TMW 2.1634 plasmid pL21634-2 [1]; Klebsiella pneumoniae isolate 11 plasmid unnamed2 [1]; Klebsiella pneumoniae isolate 23 plasmid unnamed2 [1]; Providencia stuartii strain BE2467 isolate CAUTI plasmid pPS2 [1]; Citrobacter freundii strain SL151 plasmid unnamed1 [1]; Citrobacter freundii strain SL151 plasmid unnamed2 [1]; Proteus mirabilis strain T21 plasmid pT211 [1]; Proteus mirabilis strain T21 plasmid pT212 [1]; Proteus mirabilis strain T18 plasmid pT18 [1]; Aeromonas salmonicida subsp. masoucida strain RFAS1 plasmid unnamed1 [1]; Klebsiella variicola strain GJ1 plasmid pKPGJ-1a [1]; Klebsiella variicola strain GJ3 plasmid pKPGJ-3a [1]; Pseudomonas aeruginosa strain PA83 plasmid unnamed1 [1]; Klebsiella sp. LTGPAF-6F plasmid unnamed1 [1]; Klebsiella sp. LTGPAF-6F plasmid unnamed2 [1]; Salmonella enterica subsp. enterica serovar Minnesota strain CFSAN017963 plasmid pCFSAN017963_01 [1]; Cupriavidus sp. USMAA2-4 plasmid unnamed1 [1]; Klebsiella variicola strain GJ2 plasmid pKPGJ-2a [1]; Klebsiella oxytoca strain CAV1015 plasmid pKPC_UVA02 [1]; Klebsiella oxytoca strain CAV1015 plasmid pCAV1015-114 [1]; Klebsiella oxytoca strain CAV1015 plasmid pCAV1015-76 [1]; Klebsiella oxytoca strain CAV1015 plasmid pCAV1015-12 [1]; Klebsiella pneumoniae strain CAV1016 plasmid pCAV1016-90 [1]; Klebsiella pneumoniae strain CAV1016 plasmid pCAV1016-76 [1]; Enterobacter cloacae complex sp. ABFPL plasmid pENT-1ac [1]; Kosakonia radicincitans DSM 16656 plasmid pKrDSM16656L [1]; Escherichia coli strain MRSN346595 plasmid pMRSN346595_120.3 [1]; Escherichia coli strain MRSN346638 plasmid pMRSN346638_119.3 [1]; Escherichia coli strain MRSN346355 plasmid pMRSN346355_120.3 [1]; Escherichia coli strain MRSN346647 plasmid pMRSN346647_113.1 [1]; Salmonella enterica subsp. enterica strain LSP 389/97 plasmid pUO-STmRV1 [1]; Klebsiella pneumoniae isolate Kp_Goe_154414 plasmid pKp_Goe_414-2 [1]; Klebsiella pneumoniae isolate Kp_Goe_154414 plasmid pKp_Goe_414-6 [1]; Klebsiella pneumoniae strain CAV1417 plasmid pCAV1417-67 [1]; Klebsiella pneumoniae strain CAV1453 plasmid pCAV1453-46 [1]; Klebsiella pneumoniae strain CAV1453 plasmid pCAV1453-208 [1]; Burkholderia pseudomallei strain 2008724860 plasmid p1 [1]; Klebsiella pneumoniae strain MNCRE69 plasmid pMNCRE69_4 [1]; Klebsiella pneumoniae strain MNCRE78 plasmid pMNCRE78_4 [1]; Klebsiella pneumoniae strain MNCRE53 plasmid pMNCRE53_4 [1]; Klebsiella pneumoniae strain SWU01 plasmid unnamed [1]; Klebsiella pneumoniae strain Kp_Goe_39795 plasmid pKp_Goe_795-3 [1]; Xanthomonas vesicatoria strain LM159 plasmid pLM159.2 [1]; Escherichia coli strain FORC_044 plasmid pFORC44_1 [1]; Salmonella enterica subsp. enterica serovar Enteritidis strain 74-1357 plasmid pSE74-1357 [1]; Salmonella enterica subsp. enterica serovar Enteritidis strain 79-2359 plasmid pSE79-2359 [1]; Salmonella enterica subsp. enterica serovar Enteritidis strain 81-1607 plasmid pSE81-1607-1 [1]; Salmonella enterica subsp. enterica serovar Enteritidis strain 81-1705 plasmid pSE81-1705 [1]; Salmonella enterica subsp. enterica serovar Enteritidis strain 81-1706 plasmid pSE81-1706 [1]; Salmonella enterica subsp. enterica serovar Enteritidis strain 95-0621 plasmid pSE95-0621-1 [1]; Klebsiella pneumoniae strain AR_0049 plasmid unitig_3 [1]; Sphingomonas koreensis strain ABOJV plasmid tig00000001 [1]; Serratia marcescens strain UMH7 plasmid unnamed4 [1]; Escherichia coli strain Ecol_224 plasmid pEC224_1 [1]; Escherichia coli strain Ecol_517 plasmid pEC517_1 [1]; Escherichia coli strain Ecol_545 plasmid pEC545_KPC [1]; Escherichia coli strain Ecol_656 plasmid pEC656_1 [1]; Escherichia coli strain Ecol_AZ146 plasmid pECAZ146_KPC [1]; Escherichia coli strain Ecol_AZ146 plasmid pECAZ146_1 [1]; Escherichia coli strain Ecol_AZ147 plasmid pECAZ147_KPC [1]; Escherichia coli strain Ecol_AZ147 plasmid pECAZ147_2 [1]	NC_001988 [1] ; NC_003064 [1] ; NC_003131 [1] ; NC_003384 [1] ; NC_004349 [1] ; NC_004633 [1] ; NC_005813 [1] ; NC_006153 [1] ; NC_006625 [1] ; NC_006672 [1] ; NC_006856 [1] ; NC_007103 [1] ; NC_007322 [1] ; NC_007971 [1] ; NC_007972 [1] ; NC_007974 [1] ; NC_008122 [1] ; NC_008242 [1] ; NC_008243 [1] ; NC_008341 [1] ; NC_008537 [1] ; NC_008538 [1] ; NC_008539 [1] ; NC_008573 [1] ; NC_008607 [1] ; NC_008608 [1] ; NC_008739 [1] ; NC_009140 [1] ; NC_009349 [1] ; NC_009377 [1] ; NC_009425 [1] ; NC_009469 [1] ; NC_009470 [1] ; NC_009471 [1] ; NC_009651 [1] ; NC_009670 [1] ; NC_009671 [1] ; NC_009717 [1] ; NC_009779 [1] ; NC_009838 [1] ; NC_010157 [1] ; NC_010488 [1] ; NC_010630 [1] ; NC_010635 [1] ; NC_010721 [1] ; NC_010727 [1] ; NC_011092 [1] ; NC_011667 [1] ; NC_011743 [1] ; NC_011777 [1] ; NC_011880 [1] ; NC_011973 [1] ; NC_011996 [1] ; NC_012579 [1] ; NC_012656 [1] ; NC_012797 [1] ; NC_012811 [1] ; NC_013190 [1] ; NC_013191 [1] ; NC_013193 [1] ; NC_013767 [1] ; NC_013793 [1] ; NC_013855 [1] ; NC_013942 [1] ; NC_014005 [1] ; NC_014007 [1] ; NC_014017 [1] ; NC_014107 [1] ; NC_014172 [1] ; NC_014305 [1] ; NC_014495 [1] ; NC_014756 [1] ; NC_014819 [1] ; NC_014911 [1] ; NC_015063 [1] ; NC_015178 [1] ; NC_015181 [1] ; NC_015184 [1] ; NC_015187 [1] ; NC_015188 [1] ; NC_015582 [1] ; NC_015595 [1] ; NC_015974 [1] ; NC_016021 [1] ; NC_016028 [1] ; NC_016591 [1] ; NC_016624 [1] ; NC_016839 [1] ; NC_016846 [1] ; NC_017153 [1] ; NC_017157 [1] ; NC_017202 [1] ; NC_017212 [1] ; NC_017263 [1] ; NC_017541 [1] ; NC_017580 [1] ; NC_017645 [1] ; NC_017657 [1] ; NC_017659 [1] ; NC_018107 [1] ; NC_018486 [1] ; NC_018488 [1] ; NC_018501 [1] ; NC_018510 [1] ; NC_018879 [1] ; NC_018880 [1] ; NC_018889 [1] ; NC_019774 [1] ; NC_019906 [1] ; NC_020180 [1] ; NC_020239 [1] ; NC_020249 [1] ; NC_020380 [1] ; NC_020392 [1] ; NC_020542 [1] ; NC_021155 [1] ; NC_021492 [1] ; NC_021811 [1] ; NC_021813 [1] ; NC_021828 [1] ; NC_021845 [1] ; NC_022042 [1] ; NC_022050 [1] ; NC_022078 [1] ; NC_022739 [1] ; NZ_AP014566 [1] ; NZ_AP014650 [1] ; NZ_AP014810 [1] ; NZ_AP014812 [1] ; NZ_AP014834 [1] ; NZ_AP014868 [1] ; NZ_AP017618 [1] ; NZ_AP017621 [1] ; NZ_AP017656 [1] ; NZ_AP017658 [1] ; NZ_AP017659 [1] ; NZ_AP017660 [1] ; NZ_AP017899 [1] ; NZ_AP018444 [1] ; NZ_AP018520 [1] ; NZ_AP018521 [1] ; NZ_AP018668 [1] ; NZ_AP018687 [1] ; NZ_AP018688 [1] ; NZ_AP018748 [1] ; NZ_AP018757 [1] ; NZ_AP018799 [1] ; NZ_AP019010 [1] ; NZ_CP001971 [1] ; NZ_CP001975 [1] ; NZ_CP004363 [1] ; NZ_CP004364 [1] ; NZ_CP004862 [1] ; NZ_CP004868 [1] ; NZ_CP004869 [1] ; NZ_CP004872 [1] ; NZ_CP004873 [1] ; NZ_CP004874 [1] ; NZ_CP005085 [1] ; NZ_CP005086 [1] ; NZ_CP005087 [1] ; NZ_CP005088 [1] ; NZ_CP005190 [1] ; NZ_CP005191 [1] ; NZ_CP005192 [1] ; NZ_CP006635 [1] ; NZ_CP006642 [1] ; NZ_CP006662 [1] ; NZ_CP006665 [1] ; NZ_CP006743 [1] ; NZ_CP006747 [1] ; NZ_CP006750 [1] ; NZ_CP006753 [1] ; NZ_CP006757 [1] ; NZ_CP006761 [1] ; NZ_CP006780 [1] ; NZ_CP006791 [1] ; NZ_CP006799 [1] ; NZ_CP006922 [1] ; NZ_CP006925 [1] ; NZ_CP007517 [1] ; NZ_CP007558 [1] ; NZ_CP007613 [1] ; NZ_CP007614 [1] ; NZ_CP007636 [1] ; NZ_CP007665 [1] ; NZ_CP007730 [1] ; NZ_CP007732 [1] ; NZ_CP007733 [1] ; NZ_CP007734 [1] ; NZ_CP007736 [1] ; NZ_CP007798 [1] ; NZ_CP008790 [1] ; NZ_CP008791 [1] ; NZ_CP008798 [1] ; NZ_CP008800 [1] ; NZ_CP008818 [1] ; NZ_CP008824 [1] ; NZ_CP008830 [1] ; NZ_CP008833 [1] ; NZ_CP008847 [1] ; NZ_CP008899 [1] ; NZ_CP008932 [1] ; NZ_CP008933 [1] ; NZ_CP009123 [1] ; NZ_CP009293 [1] ; NZ_CP009294 [1] ; NZ_CP009295 [1] ; NZ_CP009299 [1] ; NZ_CP009316 [1] ; NZ_CP009324 [1] ; NZ_CP009327 [1] ; NZ_CP009340 [1] ; NZ_CP009350 [1] ; NZ_CP009431 [1] ; NZ_CP009453 [1] ; NZ_CP009457 [1] ; NZ_CP009463 [1] ; NZ_CP009491 [1] ; NZ_CP009540 [1] ; NZ_CP009543 [1] ; NZ_CP009591 [1] ; NZ_CP009592 [1] ; NZ_CP009595 [1] ; NZ_CP009597 [1] ; NZ_CP009606 [1] ; NZ_CP009699 [1] ; NZ_CP009711 [1] ; NZ_CP009721 [1] ; NZ_CP009758 [1] ; NZ_CP009767 [1] ; NZ_CP009774 [1] ; NZ_CP009777 [1] ; NZ_CP009779 [1] ; NZ_CP009783 [1] ; NZ_CP009842 [1] ; NZ_CP009851 [1] ; NZ_CP009852 [1] ; NZ_CP009862 [1] ; NZ_CP009867 [1] ; NZ_CP009870 [1] ; NZ_CP009871 [1] ; NZ_CP009875 [1] ; NZ_CP009879 [1] ; NZ_CP009901 [1] ; NZ_CP009905 [1] ; NZ_CP009937 [1] ; NZ_CP009940 [1] ; NZ_CP009967 [1] ; NZ_CP009972 [1] ; NZ_CP009975 [1] ; NZ_CP009980 [1] ; NZ_CP009990 [1] ; NZ_CP010022 [1] ; NZ_CP010069 [1] ; NZ_CP010092 [1] ; NZ_CP010141 [1] ; NZ_CP010149 [1] ; NZ_CP010174 [1] ; NZ_CP010201 [1] ; NZ_CP010234 [1] ; NZ_CP010239 [1] ; NZ_CP010246 [1] ; NZ_CP010316 [1] ; NZ_CP010317 [1] ; NZ_CP010321 [1] ; NZ_CP010360 [1] ; NZ_CP010372 [1] ; NZ_CP010373 [1] ; NZ_CP010393 [1] ; NZ_CP010396 [1] ; NZ_CP010576 [1] ; NZ_CP010620 [1] ; NZ_CP010647 [1] ; NZ_CP010684 [1] ; NZ_CP010686 [1] ; NZ_CP010687 [1] ; NZ_CP010693 [1] ; NZ_CP010722 [1] ; NZ_CP010775 [1] ; NZ_CP010853 [1] ; NZ_CP010870 [1] ; NZ_CP010871 [1] ; NZ_CP010872 [1] ; NZ_CP010958 [1] ; NZ_CP011062 [1] ; NZ_CP011119 [1] ; NZ_CP011133 [1] ; NZ_CP011284 [1] ; NZ_CP011351 [1] ; NZ_CP011358 [1] ; NZ_CP011362 [1] ; NZ_CP011540 [1] ; NZ_CP011571 [1] ; NZ_CP011580 [1] ; NZ_CP011583 [1] ; NZ_CP011586 [1] ; NZ_CP011587 [1] ; NZ_CP011590 [1] ; NZ_CP011595 [1] ; NZ_CP011596 [1] ; NZ_CP011599 [1] ; NZ_CP011600 [1] ; NZ_CP011601 [1] ; NZ_CP011609 [1] ; NZ_CP011610 [1] ; NZ_CP011611 [1] ; NZ_CP011614 [1] ; NZ_CP011615 [1] ; NZ_CP011617 [1] ; NZ_CP011622 [1] ; NZ_CP011626 [1] ; NZ_CP011632 [1] ; NZ_CP011633 [1] ; NZ_CP011634 [1] ; NZ_CP011635 [1] ; NZ_CP011638 [1] ; NZ_CP011640 [1] ; NZ_CP011641 [1] ; NZ_CP011644 [1] ; NZ_CP011646 [1] ; NZ_CP011649 [1] ; NZ_CP011654 [1] ; NZ_CP011656 [1] ; NZ_CP011661 [1] ; NZ_CP011977 [1] ; NZ_CP011981 [1] ; NZ_CP011986 [1] ; NZ_CP011990 [1] ; NZ_CP011991 [1] ; NZ_CP012163 [1] ; NZ_CP012164 [1] ; NZ_CP012168 [1] ; NZ_CP012170 [1] ; NZ_CP012464 [1] ; NZ_CP012499 [1] ; NZ_CP012500 [1] ; NZ_CP012567 [1] ; NZ_CP012572 [1] ; NZ_CP012632 [1] ; NZ_CP012636 [1] ; NZ_CP012683 [1] ; NZ_CP012701 [1] ; NZ_CP012754 [1] ; NZ_CP012988 [1] ; NZ_CP012989 [1] ; NZ_CP012993 [1] ; NZ_CP012994 [1] ; NZ_CP013027 [1] ; NZ_CP013057 [1] ; NZ_CP013059 [1] ; NZ_CP013073 [1] ; NZ_CP013143 [1] ; NZ_CP013221 [1] ; NZ_CP013224 [1] ; NZ_CP013267 [1] ; NZ_CP013269 [1] ; NZ_CP013324 [1] ; NZ_CP013339 [1] ; NZ_CP013340 [1] ; NZ_CP013346 [1] ; NZ_CP013657 [1] ; NZ_CP013725 [1] ; NZ_CP013918 [1] ; NZ_CP014009 [1] ; NZ_CP014011 [1] ; NZ_CP014072 [1] ; NZ_CP014073 [1] ; NZ_CP014121 [1] ; NZ_CP014122 [1] ; NZ_CP014177 [1] ; NZ_CP014235 [1] ; NZ_CP014238 [1] ; NZ_CP014299 [1] ; NZ_CP014361 [1] ; NZ_CP014489 [1] ; NZ_CP014508 [1] ; NZ_CP014648 [1] ; NZ_CP014650 [1] ; NZ_CP014652 [1] ; NZ_CP014658 [1] ; NZ_CP014662 [1] ; NZ_CP014669 [1] ; NZ_CP014675 [1] ; NZ_CP014679 [1] ; NZ_CP014697 [1] ; NZ_CP014698 [1] ; NZ_CP014765 [1] ; NZ_CP014775 [1] ; NZ_CP014799 [1] ; NZ_CP014800 [1] ; NZ_CP015026 [1] ; NZ_CP015086 [1] ; NZ_CP015131 [1] ; NZ_CP015139 [1] ; NZ_CP015152 [1] ; NZ_CP015154 [1] ; NZ_CP015155 [1] ; NZ_CP015156 [1] ; NZ_CP015166 [1] ; NZ_CP015167 [1] ; NZ_CP015169 [1] ; NZ_CP015242 [1] ; NZ_CP015373 [1] ; NZ_CP015388 [1] ; NZ_CP015394 [1] ; NZ_CP015395 [1] ; NZ_CP015396 [1] ; NZ_CP015502 [1] ; NZ_CP015523 [1] ; NZ_CP015624 [1] ; NZ_CP015725 [1] ; NZ_CP015733 [1] ; NZ_CP015734 [1] ; NZ_CP015742 [1] ; NZ_CP015744 [1] ; NZ_CP015745 [1] ; NZ_CP015747 [1] ; NZ_CP015748 [1] ; NZ_CP015777 [1] ; NZ_CP015818 [1] ; NZ_CP015823 [1] ; NZ_CP015835 [1] ; NZ_CP015914 [1] ; NZ_CP015985 [1] ; NZ_CP015989 [1] ; NZ_CP015991 [1] ; NZ_CP015996 [1] ; NZ_CP016080 [1] ; NZ_CP016197 [1] ; NZ_CP016274 [1] ; NZ_CP016317 [1] ; NZ_CP016585 [1] ; NZ_CP016763 [1] ; NZ_CP016764 [1] ; NZ_CP016815 [1] ; NZ_CP016846 [1] ; NZ_CP016847 [1] ; NZ_CP016850 [1] ; NZ_CP016851 [1] ; NZ_CP016921 [1] ; NZ_CP016925 [1] ; NZ_CP017056 [1] ; NZ_CP017058 [1] ; NZ_CP017059 [1] ; NZ_CP017083 [1] ; NZ_CP017084 [1] ; NZ_CP017086 [1] ; NZ_CP017144 [1] ; NZ_CP017283 [1] ; NZ_CP017285 [1] ; NZ_CP017294 [1] ; NZ_CP017451 [1] ; NZ_CP017452 [1] ; NZ_CP017721 [1] ; NZ_CP017750 [1] ; NZ_CP017850 [1] ; NZ_CP017929 [1] ; NZ_CP017930 [1] ; NZ_CP017932 [1] ; NZ_CP017933 [1] ; NZ_CP017935 [1] ; NZ_CP017936 [1] ; NZ_CP017991 [1] ; NZ_CP018017 [1] ; NZ_CP018110 [1] ; NZ_CP018116 [1] ; NZ_CP018122 [1] ; NZ_CP018207 [1] ; NZ_CP018220 [1] ; NZ_CP018338 [1] ; NZ_CP018343 [1] ; NZ_CP018350 [1] ; NZ_CP018354 [1] ; NZ_CP018355 [1] ; NZ_CP018385 [1] ; NZ_CP018424 [1] ; NZ_CP018430 [1] ; NZ_CP018434 [1] ; NZ_CP018455 [1] ; NZ_CP018462 [1] ; NZ_CP018471 [1] ; NZ_CP018625 [1] ; NZ_CP018643 [1] ; NZ_CP018646 [1] ; NZ_CP018649 [1] ; NZ_CP018652 [1] ; NZ_CP018656 [1] ; NZ_CP018662 [1] ; NZ_CP018819 [1] ; NZ_CP018821 [1] ; NZ_CP018921 [1] ; NZ_CP018947 [1] ; NZ_CP018964 [1] ; NZ_CP018974 [1] ; NZ_CP018978 [1] ; NZ_CP018989 [1] ; NZ_CP018990 [1] ; NZ_CP018992 [1] ; NZ_CP018993 [1]	0
110	J46_0061	cloud	1	J46_0061	PFAM_PF00239	Resolvase, N terminal domain	0	1131	1131	Sinorhizobium fredii NGR234 plasmid pNGR234a [1]; Deinococcus radiodurans R1 plasmid CP1 [1]; Corynebacterium jeikeium K411 plasmid pKW4 [1]; Salmonella enterica subsp. enterica serovar Typhi str. CT18 plasmid pHCM1 [1]; Rhodopseudomonas palustris CGA009 plasmid pRPA. [1]; Nocardia farcinica IFM 10152 plasmid pNF2 DNA [1]; Legionella pneumophila str. Lens plasmid pLPL [1]; Klebsiella pneumoniae subsp. pneumoniae NTUH-K2044 plasmid pK2044 DNA [1]; Gluconobacter oxydans 621H plasmid pGOX1 [1]; Salmonella enterica subsp. enterica serovar Choleraesuis str. SC-B67 plasmid pSCV50 [1]; Salmonella enterica subsp. enterica serovar Choleraesuis str. SC-B67 plasmid pSC138 [1]; Bacillus cereus E33L plasmid pE33L466 [1]; Pseudomonas savastanoi pv. phaseolicola 1448A large plasmid [1]; Nitrosospira multiformis ATCC 25196 plasmid 3 [1]; Cupriavidus metallidurans CH34 plasmid pMOL30 [1]; Cupriavidus metallidurans CH34 plasmid pMOL28 [1]; Cupriavidus metallidurans CH34 megaplasmid [1]; Rhodococcus jostii RHA1 plasmid pRHL1 [1]; Nitrosomonas eutropha C91 Plasmid1 [1]; Nitrosomonas eutropha C91 Plasmid2 [1]; Roseobacter denitrificans OCh 114 plasmid pTB3 [1]; Lactobacillus brevis ATCC 367 plasmid 2 [1]; Shewanella sp. ANA-3 plasmid 1 [1]; Pelobacter propionicus DSM 2379 plasmid pPRO2 [1]; Paenarthrobacter aurescens TC1 plasmid TC2 [1]; Marinobacter hydrocarbonoclasticus VT8 plasmid pMAQU01 [1]; Marinobacter hydrocarbonoclasticus VT8 plasmid pMAQU02 [1]; Polaromonas naphthalenivorans CJ2 plasmid pPNAP06 [1]; Salmonella enterica subsp. enterica serovar Newport str. SL254 plasmid pSN254 [1]; Acidiphilium cryptum JF-5 plasmid pACRY01 [1]; Acidiphilium cryptum JF-5 plasmid pACRY02 [1]; Acidiphilium cryptum JF-5 plasmid pACRY04 [1]; Acidiphilium cryptum JF-5 plasmid pACRY05 [1]; Staphylococcus aureus subsp. aureus JH9 plasmid pSJH901 [1]; Clavibacter michiganensis subsp. michiganensis NCPPB 382 [1]; Ochrobactrum anthropi ATCC 49188 plasmid pOANT03 [1]; Escherichia coli APEC O1 plasmid pAPEC-O1-ColBM [1]; Escherichia coli APEC O1 plasmid pAPEC-O1-R [1]; Dinoroseobacter shibae DFL 12 plasmid pDSHI01 [1]; Dinoroseobacter shibae DFL 12 plasmid pDSHI02 [1]; Dinoroseobacter shibae DFL 12 plasmid pDSHI04 [1]; Gluconacetobacter diazotrophicus PAl 5 plasmid pGDIPal5I [1]; Caulobacter sp. K31 plasmid pCAUL02 [1]; Methylobacterium sp. 4-46 plasmid pM44602 [1]; Clavibacter michiganensis subsp. sepedonicus plasmid pCS1. [1]; Methylobacterium radiotolerans JCM 2831 plasmid pMRAD07 [1]; Methylobacterium radiotolerans JCM 2831 plasmid pMRAD04 [1]; Xylella fastidiosa M23 plasmid pXFAS01 [1]; Acinetobacter baumannii ACICU plasmid pACICU1 [1]; Methylobacterium populi BJ001 plasmid pMPOP02 [1]; Methylobacterium populi BJ001 plasmid pMPOP01 [1]; Corynebacterium aurimucosum plasmid pET44827 [1]; Geobacter lovleyi SZ plasmid pGLOV01 [1]; Salmonella enterica subsp. enterica serovar Schwarzengrund str. CVM19633 plasmid pCVM19633_110 [1]; Shewanella baltica OS223 plasmid pS22301 [1]; Shewanella baltica OS223 plasmid pS22303 [1]; Methylobacterium extorquens CM4 plasmid pCMU01 [1]; Bacillus cereus AH820 plasmid pAH820_272 [1]; Pseudarthrobacter chlorophenolicus A6 plasmid pACHL02 [1]; Methylobacterium nodulans ORS 2060 plasmid pMNOD01 [1]; Agrobacterium vitis S4 plasmid pAtS4a [1]; Agrobacterium radiobacter K84 plasmid pAtK84b [1]; Macrococcus caseolyticus JCSC5402 plasmid pMCCL2 DNA [1]; Desulfobacterium autotrophicum HRM2 plasmid pHRM2a [1]; Rhodococcus opacus B4 plasmid pROB01 DNA [1]; Desulfovibrio magneticus RS-1 plasmid pDMC1 DNA [1]; Methylobacterium extorquens AM1 megaplasmid [1]; Candidatus Accumulibacter phosphatis clade IIA str. UW-1 plasmid pAph02 [1]; Candidatus Accumulibacter phosphatis clade IIA str. UW-1 plasmid pAph03 [1]; Candidatus Accumulibacter phosphatis clade IIA str. UW-1 plasmid pAph01 [1]; Acetobacter pasteurianus IFO 3283-01 plasmid pAPA01-030 DNA [1]; Erwinia pyrifoliae strain Ep1/96 complete plasmid pEp36. [1]; Erwinia amylovora CFBP1430 plasmid pEA29. [1]; Erwinia amylovora ATCC 49946 plasmid 1. [1]; Thiomonas intermedia K12 plasmid pTINT01 [1]; Thiomonas intermedia K12 plasmid pTINT02 [1]; Listeria monocytogenes serotype 1-2b str. SLCC2755 plasmid pLM1-2bUG1 complete sequence. [1]; Ilyobacter polytropus DSM 2926 plasmid pILYOP02 [1]; Sulfuricurvum kujiense DSM 16994 plasmid pSULKU02 [1]; Sulfuricurvum kujiense DSM 16994 plasmid pSULKU03 [1]; Pantoea sp. At-9b plasmid pPAT9B04 [1]; Pantoea sp. At-9b plasmid pPAT9B05 [1]; Alicycliphilus denitrificans BC plasmid pALIDE02 [1]; Granulicella tundricola MP5ACTX9 plasmid pACIX903 [1]; Granulicella tundricola MP5ACTX9 plasmid pACIX905 [1]; Rahnella sp. Y9602 plasmid pRAHAQ02 [1]; Pseudarthrobacter phenanthrenivorans Sphe3 plasmid pASPHE301 [1]; Acidiphilium multivorum AIU301 plasmid pACMV1 DNA [1]; Acidiphilium multivorum AIU301 plasmid pACMV6 DNA [1]; Acidiphilium multivorum AIU301 plasmid pACMV2 DNA [1]; Acidiphilium multivorum AIU301 plasmid pACMV4 DNA [1]; Yersinia enterocolitica subsp. palearctica 105.5R(r) plasmid 105.5R(r)p [1]; Sinorhizobium meliloti AK83 plasmid pSINME02 [1]; Acidithiobacillus caldus SM-1 plasmid pLAtc3 [1]; Sphingobium sp. SYK-6 plasmid DNA [1]; Komagataeibacter medellinensis NBRC 3288 plasmid pGXY020 DNA [1]; Komagataeibacter medellinensis NBRC 3288 plasmid pGXY030 DNA [1]; Methylomicrobium alcaliphilum str. 20Z plasmid MEALZ_p [1]; Burkholderia sp. YI23 plasmid byi_2p [1]; Azospirillum lipoferum 4B plasmid AZO_p5 complete genome. [1]; Klebsiella pneumoniae subsp. pneumoniae HS11286 plasmid pKPHS3 [1]; Klebsiella pneumoniae subsp. pneumoniae HS11286 plasmid pKPHS2 [1]; Shewanella baltica OS678 plasmid pSBAL67801 [1]; Enterococcus faecium Aus0004 plasmid AUS0004_p1 [1]; Acetobacter pasteurianus IFO 3283-07 plasmid pAPA07-030 DNA [1]; Acetobacter pasteurianus IFO 3283-12 plasmid pAPA12-030 DNA [1]; Acetobacter pasteurianus IFO 3283-03 plasmid pAPA03-030 DNA [1]; Acetobacter pasteurianus IFO 3283-22 plasmid pAPA22-030 DNA [1]; Acetobacter pasteurianus IFO 3283-32 plasmid pAPA32-030 DNA [1]; Acetobacter pasteurianus IFO 3283-26 plasmid pAPA26-030 DNA [1]; Acetobacter pasteurianus IFO 3283-01-42C plasmid pAPA42C_030 DNA [1]; Staphylococcus aureus subsp. aureus TCH60 plasmid [1]; Staphylococcus aureus subsp. aureus TW20 [1]; Erwinia sp. Ejp617 plasmid pJE01 [1]; Lactococcus lactis subsp. cremoris A76 plasmid pQA549 [1]; Klebsiella pneumoniae KCTC 2242 plasmid pKCTC2242 [1]; Yersinia enterocolitica subsp. palearctica Y11 plasmid pYVO3 complete sequence. [1]; Shewanella baltica OS117 plasmid pSBAL11702 [1]; Escherichia coli UMNK88 plasmid pUMNK88 [1]; Escherichia coli ETEC H10407 p948 plasmid. [1]; Klebsiella michiganensis E718 plasmid pKOX_R1 [1]; Lactococcus lactis subsp. cremoris UC509.9 plasmid pCIS5 [1]; Pseudomonas putida HB3267 plasmid pPC9 [1]; Acinetobacter baumannii ZW85-1 plasmid pAbNDM-1 [1]; Enterobacter aerogenes EA1509E plasmid pEA1509_A [1]; Desulfocapsa sulfexigens DSM 10523 plasmid [1]; Staphylococcus aureus subsp. aureus ST228 plasmid pI4T8 complete sequence [1]; Sphingomonas sp. MM-1 plasmid pISP0 [1]; Propionibacterium acnes HL096PA1 plasmid [1]; Pseudomonas resinovorans NBRC 106553 plasmid pCAR1.3 DNA [1]; Acinetobacter baumannii BJAB0715 plasmid pBJAB0715 [1]; Salmonella enterica subsp. enterica serovar Heidelberg str. 41578 plasmid pSEEH1578_01 [1]; Salmonella enterica subsp. enterica serovar Heidelberg str. CFSAN002069 plasmid pCFSAN002069_01 [1]; Salmonella enterica subsp. enterica Serovar Cubana str. CFSAN002050 plasmid [1]; Corynebacterium maris DSM 45190 plasmid pCmaris1 [1]; Acetobacter pasteurianus 386B plasmid Apa386Bp5 [1]; Enterococcus faecium Aus0085 plasmid p2 [1]; Klebsiella pneumoniae JM45 plasmid p1 [1]; Staphylococcus aureus subsp. aureus 55/2053 plasmid [1]; Vibrio anguillarum M3 plasmid unnamed [1]; Pseudomonas sp. VLB120 plasmid pSTY [1]; Enterococcus mundtii QU 25 plasmid pQY182 DNA [1]; Serratia marcescens SM39 plasmid pSMC1 DNA [1]; Salmonella enterica subsp. enterica serovar Typhimurium str. L-3553 plasmid pST3553 DNA [1]; Acinetobacter baumannii plasmid pIOMTU433 DNA [1]; Methylobacterium aquaticum plasmid pMaq22A_2p DNA [1]; Methylobacterium aquaticum plasmid pMaq22A_5p DNA [1]; Methylobacterium populi plasmid pMPPM03 DNA [1]; Staphylococcus aureus plasmid pMI DNA [1]; Escherichia coli plasmid pMRY15-117_1 DNA [1]; Escherichia coli plasmid pMRY15-131_1 DNA [1]; Sphingobium cloacae plasmid pSCLO_2 DNA [1]; Sphingobium cloacae plasmid pSCLO_3 DNA [1]; Sphingobium cloacae plasmid pSCLO_4 DNA [1]; Sphingobium cloacae plasmid pSCLO_5 DNA [1]; Neisseria gonorrhoeae plasmid pConjugative FC428 DNA [1]; Neisseria gonorrhoeae plasmid pConjugative FC460 DNA [1]; Neisseria gonorrhoeae plasmid pConjugative FC498 DNA [1]; Lactococcus lactis subsp. cremoris plasmid pC42 C4 DNA [1]; Sphingobium sp. YG1 plasmid pYGP2 DNA [1]; Enterococcus faecalis plasmid pKUB3007-4 KUB3007 DNA [1]; Klebsiella pneumoniae GSU10-3 plasmid pGSU10-3-2 DNA [1]; Klebsiella pneumoniae GSU10-3 plasmid pGSU10-3-3 DNA [1]; Vibrio rumoiensis FERM P-14531 plasmid 1 DNA [1]; Klebsiella pneumoniae KP33 plasmid pKP3301 DNA [1]; Metakosakonia sp. MRY16-398 plasmid pMRY16-398_1 DNA [1]; Escherichia coli E2855 plasmid pE2855-3 DNA [1]; Serratia marcescens AS-1 plasmid pSERAS01 DNA [1]; Pseudomonas putida ND6 plasmid pND6-1 [1]; Klebsiella pneumoniae subsp. pneumoniae Kp13 plasmid pKP13e [1]; Komagataeibacter xylinus E25 plasmid pGX3 [1]; Sphingobium sp. TKS plasmid pTK1 [1]; Sphingobium sp. TKS plasmid pTK3 [1]; Sphingobium sp. MI1205 plasmid pMI1 [1]; Sphingobium sp. MI1205 plasmid pMI2 [1]; Sphingobium sp. MI1205 plasmid pMI3 [1]; Escherichia coli APEC IMT5155 plasmid p1ColV5155 [1]; Pseudomonas mandelii JR-1 plasmid [1]; Aureimonas sp. AU20 plasmid pAU20d [1]; Escherichia coli PCN061 plasmid PCN061p6 [1]; Klebsiella pneumoniae strain ATCC BAA-2146 plasmid pNDM-US [1]; Klebsiella pneumoniae strain ATCC BAA-2146 plasmid pHg [1]; Edwardsiella anguillarum ET080813 plasmid 1 [1]; Corynebacterium doosanense CAU 212 = DSM 45436 plasmid pCdoos1 [1]; Klebsiella pneumoniae subsp. pneumoniae PittNDM01 plasmid1 [1]; Corynebacterium glyciniphilum AJ 3170 plasmid pCgly1 [1]; Citrobacter freundii CFNIH1 plasmid pKEC-a3c [1]; Vibrio cholerae strain 2012EL-2176 plasmid [1]; Staphylococcus aureus strain CA12 plasmid pCA12 [1]; Staphylococcus aureus strain CA15 plasmid pCA15 [1]; Klebsiella pneumoniae subsp. pneumoniae KPNIH27 plasmid pKEC-dc3 [1]; Corynebacterium marinum DSM 44953 plasmid pCmarinum1 [1]; Azospirillum brasilense strain Az39 plasmid AbAZ39_p1 [1]; Klebsiella oxytoca KONIH1 plasmid pKOX-86d [1]; Klebsiella pneumoniae subsp. pneumoniae KPNIH24 plasmid pKPC-484 [1]; Klebsiella pneumoniae subsp. pneumoniae KPNIH24 plasmid pKPN-e44 [1]; Ochrobactrum anthropi strain OAB plasmid 2 [1]; Enterobacter cloacae ECNIH2 plasmid pKEC-39c [1]; Dermacoccus nishinomiyaensis strain M25 plasmid unnamed [1]; Klebsiella pneumoniae strain PMK1 plasmid pPMK1-NDM [1]; Xanthomonas citri subsp. citri strain AW13 plasmid pXCAW19 [1]; Xanthomonas citri subsp. citri strain AW14 plasmid pXCAW19 [1]; Sphingopyxis fribergensis strain Kp5.2 plasmid pSfKp5.2 [1]; Rickettsiales bacterium Ac37b plasmid 1 [1]; Novosphingobium pentaromativorans US6-1 plasmid pLA4 [1]; Staphylococcus aureus subsp. aureus strain ATCC 25923 plasmid pS1945 [1]; Sphingopyxis sp. 113P3 plasmid [1]; Salmonella enterica subsp. enterica serovar Enteritidis strain FORC_007 plasmid pFORC7 [1]; Klebsiella pneumoniae subsp. pneumoniae strain KPNIH32 plasmid pKPN-a68 [1]; Yersinia enterocolitica strain 2516-87 plasmid pCD [1]; Escherichia coli strain ECONIH1 plasmid pKPC-629 [1]; Klebsiella pneumoniae subsp. pneumoniae strain KPNIH29 plasmid pKPN-80a [1]; Pantoea sp. PSNIH2 plasmid pPSP-cd6 [1]; Klebsiella pneumoniae subsp. pneumoniae strain KPNIH31 plasmid pKPN-c22 [1]; Bacillus cereus E33L plasmid pBCO_1 [1]; Pseudomonas putida S12 plasmid pTTS12 [1]; Burkholderia thailandensis 34 plasmid [1]; Escherichia coli strain D3 plasmid A [1]; Escherichia coli strain D6 plasmid A [1]; Escherichia coli strain H8 plasmid B [1]; Escherichia coli strain M1 plasmid A [1]; Escherichia coli strain M3 plasmid A [1]; Escherichia coli strain M6 plasmid A [1]; Escherichia coli strain M9 plasmid A [1]; Escherichia coli strain M10 plasmid A [1]; Escherichia coli strain M11 plasmid A [1]; Escherichia coli strain M15 plasmid A [1]; Escherichia coli strain M19 plasmid A [1]; Escherichia coli strain S50 plasmid A [1]; Escherichia coli strain O78-789 plasmid pAPEC-O78-ColV [1]; Escherichia coli strain O78-789 plasmid pAPEC-O78-2 [1]; Acinetobacter johnsonii XBB1 plasmid pXBB1-9 [1]; Acinetobacter johnsonii XBB1 plasmid pXBB1-8 [1]; Enterobacter hormaechei subsp. oharae strain 34978 plasmid p34978-139.941kb [1]; Acinetobacter nosocomialis strain 6411 plasmid p6411-9.012kb [1]; Escherichia coli strain 6409 plasmid p6409-202.186kb [1]; Klebsiella pneumoniae strain 34618 plasmid p34618-207.543kb [1]; Klebsiella pneumoniae strain 34618 plasmid p34618-71.572kb [1]; Acinetobacter baumannii strain 6200 plasmid p6200-47.274kb [1]; Staphylococcus aureus subsp. aureus strain GR2 plasmid pGR2A [1]; Klebsiella pneumoniae strain 32192 plasmid sequence. [1]; Phaeobacter inhibens strain P92 plasmid pP92_f [1]; Phaeobacter inhibens strain P30 isolate M4-3.1A plasmid pP30_d [1]; Phaeobacter inhibens strain P78 plasmid pP78_f [1]; Phaeobacter piscinae strain P36 plasmid pP36_d [1]; Phaeobacter inhibens strain P54 plasmid pP54_d [1]; Phaeobacter inhibens strain P74 plasmid pP74_f [1]; Phaeobacter piscinae strain P14 plasmid pP14_c [1]; Phaeobacter piscinae strain P14 plasmid pP14_e [1]; Phaeobacter piscinae strain P14 plasmid pP14_f [1]; Phaeobacter piscinae strain P42 plasmid pP42_d [1]; Phaeobacter inhibens strain P66 plasmid pP66_h [1]; Phaeobacter piscinae strain P18 plasmid pP18_g [1]; Phaeobacter inhibens strain P72 plasmid pP72_e [1]; Phaeobacter inhibens strain P70 plasmid pP70_f [1]; Phaeobacter piscinae strain P13 plasmid pP13_h [1]; Confluentimicrobium sp. EMB200-NS6 plasmid pNS6001 [1]; Confluentimicrobium sp. EMB200-NS6 plasmid pNS6002 [1]; Sphingobium sp. YBL2 plasmid 4pYBL2-4 [1]; Escherichia coli strain CI5 plasmid [1]; Clavibacter michiganensis subsp. insidiosus strain R1-1 plasmid pCI1 [1]; Escherichia coli str. Sanji plasmid pSJ_255 [1]; Acetobacter sp. SLV-7 plasmid unnamed3 [1]; Citrobacter amalonaticus Y19 plasmid [1]; Yersinia enterocolitica strain KNG22703 plasmid [1]; Salimicrobium jeotgali strain MJ3 plasmid pSJ52 [1]; Moraxella bovoculi strain 58069 plasmid [1]; Calothrix sp. 336/3 plasmid unnamed1 [1]; Salmonella enterica subsp. enterica serovar Enteritidis str. 18569 plasmid pCFSAN000006 [1]; Sphingomonas sanxanigenens DSM 19645 = NX02 plasmid pNXO2 [1]; Pandoraea oxalativorans strain DSM 23570 plasmid pPO70-1 [1]; Pandoraea oxalativorans strain DSM 23570 plasmid pPO70-2 [1]; Pandoraea oxalativorans strain DSM 23570 plasmid pPO70-3 [1]; Klebsiella aerogenes strain G7 isolate G7 plasmid pGPN1 [1]; Corynebacterium mustelae strain DSM 45274 plasmid pCmus45274 [1]; Enterobacter asburiae strain CAV1043 plasmid pCAV1043-97 [1]; Klebsiella oxytoca strain CAV1099 plasmid pKPC_CAV1099 [1]; Phytobacter ursingii strain CAV1151 plasmid pCAV1151-83 [1]; Phytobacter ursingii strain CAV1151 plasmid pCAV1151-215 [1]; Citrobacter freundii strain CAV1321 plasmid pCAV1321-135 [1]; Klebsiella oxytoca strain CAV1335 plasmid pKPC_CAV1335 [1]; Klebsiella pneumoniae strain CAV1344 plasmid pKPC_CAV1344 [1]; Klebsiella oxytoca strain CAV1374 plasmid pCAV1374-16 [1]; Klebsiella oxytoca strain CAV1374 plasmid pCAV1374-150 [1]; Klebsiella oxytoca strain CAV1374 plasmid pCAV1374-228 [1]; Serratia marcescens strain CAV1492 plasmid pCAV1492-73 [1]; Serratia marcescens strain CAV1492 plasmid pCAV1492-199 [1]; Klebsiella pneumoniae strain CAV1596 plasmid pCAV1596-41 [1]; Klebsiella pneumoniae DMC1097 plasmid pDMC1097-218.836kb [1]; Klebsiella pneumoniae UHKPC33 plasmid pUHKPC33-162.533kb [1]; Xanthomonas axonopodis pv. phaseoli strain ISO18C2 plasmid pXap59 [1]; Xanthomonas axonopodis pv. phaseoli strain ISO18C2 plasmid pXap48 [1]; Xanthomonas axonopodis pv. phaseoli strain ISO98C12 plasmid pXap59 [1]; Xanthomonas sp. ISO98C4 plasmid pNX47 [1]; Staphylococcus aureus subsp. aureus strain USA300_2014.C02 plasmid pC02 [1]; Enterobacter hormaechei subsp. steigerwaltii strain 34998 plasmid p34998-239.973kb [1]; Pseudonocardia sp. EC080610-09 plasmid pBCI2-1 [1]; Pseudonocardia sp. EC080610-09 plasmid pBCI2-2 [1]; Pseudonocardia sp. EC080619-01 plasmid pBCI1-2 [1]; Salmonella enterica subsp. enterica serovar Choleraesuis str. ATCC 10708 plasmid pCFSAN000679_01 [1]; Enterococcus faecium strain ISMMS_VRE_1 plasmid ISMMS_VRE_p2 [1]; Enterococcus faecium strain ISMMS_VRE_7 plasmid ISMMS_VRE7_p4 [1]; Arthrobacter sp. ERGS1:01 isolate water plasmid unnamed1 [1]; Escherichia coli strain GB089 plasmid pCFSAN004181P [1]; Escherichia coli strain 09-00049 plasmid pCFSAN004180G [1]; Klebsiella pneumoniae strain UCLAOXA232KP plasmid pUCLAOXA232-6 [1]; Clavibacter michiganensis strain PF008 plasmid pCM1 [1]; Escherichia coli strain SF-173 plasmid pSF-173-1 [1]; Escherichia coli strain SF-088 plasmid pSF-088-1 [1]; Lactobacillus plantarum strain HFC8 plasmid pMK02 [1]; Microbacterium sp. No. 7 plasmid B [1]; Sphingopyxis macrogoltabida strain EY-1 plasmid 1 [1]; Paraburkholderia caribensis MBA4 plasmid unnamed [1]; Klebsiella pneumoniae strain KP617 plasmid KP-plasmid1 [1]; Staphylococcus aureus subsp. aureus strain JS395 plasmid [1]; Staphylococcus aureus strain ST20130940 plasmid pST20130940 [1]; Klebsiella pneumoniae strain KpN01 plasmid pKpN01-CTX [1]; Klebsiella pneumoniae strain KpN01 plasmid pKpN01-SIL [1]; Klebsiella pneumoniae strain KpN06 plasmid pKpN06-CTX [1]; Klebsiella pneumoniae strain KpN06 plasmid pKpN06-SIL [1]; Enterococcus faecium strain UW7606x64/3 TC1 plasmid pWCF-TC1 [1]; Sphingobium indicum B90A plasmid pSRL3 [1]; Salmonella enterica subsp. enterica serovar Enteritidis strain CMCC50041 plasmid pCMCC50041 [1]; Alcaligenes faecalis strain ZD02 plasmid pZD02 [1]; Salmonella enterica subsp. enterica serovar Anatum strain GT-01 plasmid PDM02 [1]; Salmonella enterica subsp. enterica serovar Anatum strain GT-38 plasmid PDM04 [1]; Sphingobium baderi strain DE-13 plasmid pDE3 [1]; Sphingobium baderi strain DE-13 plasmid pDE5 [1]; Klebsiella pneumoniae strain CAV1193 plasmid pCAV1193-166 [1]; Raoultella ornithinolytica strain Yangling I2 plasmid pKPYL2 [1]; Sphingopyxis macrogoltabida strain 203N plasmid unnamed2 [1]; Burkholderia thailandensis strain 2002721643 plasmid p2002721643 [1]; Staphylococcus aureus strain NCCP14562 plasmid pNCCP14562 [1]; Enterococcus faecium strain 6E6 plasmid unnamed1 [1]; Klebsiella pneumoniae subsp. pneumoniae strain RJF293 plasmid pRJF293 [1]; Klebsiella pneumoniae subsp. pneumoniae strain RJF999 plasmid pRJF999 [1]; Staphylococcus aureus strain FDAARGOS_159 plasmid unnamed [1]; Klebsiella quasipneumoniae strain ATCC 700603 plasmid unnamed2 [1]; Staphylococcus epidermidis strain FDAARGOS_153 plasmid unnamed1 [1]; Klebsiella pneumoniae strain KP38731 plasmid unnamed3 [1]; Corynebacterium glutamicum strain USDA-ARS-USMARC-56828 plasmid p48A [1]; Salmonella enterica subsp. enterica serovar Typhimurium strain SO2 plasmid pSO2_STV [1]; Methylomonas sp. DH-1 plasmid [1]; Staphylococcus aureus strain USA300-SUR2 plasmid pUSA04-1-SUR2 [1]; Staphylococcus aureus strain USA300-SUR9 plasmid pUSA04-2-SUR9 [1]; Staphylococcus aureus strain USA300-SUR11 plasmid pUSA04-2-SUR11 [1]; Staphylococcus aureus strain USA300-SUR15 plasmid pUSA04-1-SUR15 [1]; Staphylococcus aureus strain USA300-SUR22 plasmid pUSA04-1-SUR22 [1]; Staphylococcus aureus strain USA300-SUR23 plasmid pUSA04-1-SUR23 [1]; Acinetobacter pittii strain AP_882 plasmid pOXA58-AP_882 [1]; Escherichia coli strain G749 plasmid pG749_1 [1]; Burkholderia sp. PAMC 28687 strain PAMC28687 plasmid 1 [1]; Frondihabitans sp. PAMC28766 plasmid 1 [1]; Frondihabitans sp. PAMC28766 plasmid 2 [1]; Haematospirillum jordaniae strain H5569 plasmid unnamed 2 [1]; Klebsiella pneumoniae strain KPNIH36 plasmid pKPN-821 [1]; Acinetobacter sp. DUT-2 plasmid unnamed1 [1]; Salmonella enterica subsp. enterica serovar Anatum str. USDA-ARS-USMARC-1736 plasmid pSAN1-1736 [1]; Salmonella enterica subsp. enterica serovar Anatum str. USDA-ARS-USMARC-1783 plasmid pSAN1-2010K-2577 [1]; Kozakia baliensis strain DSM 14400 plasmid pKB14400_1 [1]; Kozakia baliensis strain DSM 14400 plasmid pKB14400_4 [1]; Kozakia baliensis strain DSM 14400 plasmid pKB14400_5 sequence. [1]; Kozakia baliensis strain DSM 14400 plasmid pKB14400_6 sequence. [1]; Kozakia baliensis strain NBRC 16680 plasmid pKB16680_3 [1]; Klebsiella quasipneumoniae strain ATCC 700603 plasmid pKQPS1 [1]; Aeromonas veronii strain AVNIH1 plasmid pASP-a58 [1]; Thiobacimonas profunda strain JLT2016 plasmid pTPRO3 [1]; Thiobacimonas profunda strain JLT2016 plasmid pTPRO4 [1]; Lactobacillus backii strain TMW 1.1989 plasmid pL11989-1 [1]; Lactobacillus backii strain TMW 1.2002 plasmid pL12002-1 [1]; Lactobacillus paracollinoides strain TMW 1.1995 plasmid pL11995-8 [1]; Salmonella enterica subsp. enterica serovar Typhimurium str. USDA-ARS-USMARC-1898 plasmid pSTY2-1898 [1]; Rhodovulum sp. P5 plasmid pRGUI03 [1]; Enterococcus faecium strain E39 plasmid p3 [1]; Klebsiella pneumoniae strain Kpn555 plasmid pKPN-7c3 [1]; Escherichia coli strain Ecol_732 plasmid pEC732_IMP14 [1]; Salmonella enterica subsp. enterica serovar Typhimurium strain NC983 plasmid [1]; Acetobacter pasteurianus subsp. ascendens strain LMG 1590 plasmid unnamed2 [1]; Acetobacter pasteurianus subsp. ascendens strain LMG 1590 plasmid unnamed3 [1]; Acetobacter pasteurianus subsp. paradoxus strain LMG 1591 plasmid unnamed1 [1]; Acetobacter pasteurianus subsp. paradoxus strain LMG 1591 plasmid unnamed3 [1]; Rhodococcus sp. 008 plasmid pR8L1 [1]; Methylobacterium phyllosphaerae strain CBMB27 plasmid CBMB27-p2 [1]; Pandoraea pnomenusa strain MCB032 plasmid unnamed 2 [1]; Klebsiella pneumoniae strain NY9 plasmid pNY9_2 [1]; Klebsiella pneumoniae strain CR14 plasmid pCR14_2 [1]; Sphingomonas sp. NIC1 plasmid unnamed1 [1]; Sphingomonas sp. NIC1 plasmid unnamed2 [1]; Salmonella enterica subsp. enterica serovar Enteritidis strain SJTUF10978 plasmid pSJTUF10978 [1]; Pseudomonas antarctica strain PAMC 27494 plasmid pP27494_1 [1]; Acinetobacter schindleri strain ACE plasmid p1AsACE [1]; Acinetobacter schindleri strain ACE plasmid p2AsACE [1]; Salmonella enterica strain C629 plasmid unnamed1 [1]; Shinella sp. HZN7 plasmid pShin-07 [1]; Staphylococcus aureus strain FORC_039 plasmid [1]; Klebsiella pneumoniae isolate blood sample 2 plasmid 1 [1]; Escherichia coli O157 strain 180-PT54 plasmid [1]; Escherichia coli strain MS6198 plasmid pMS6198A [1]; Legionella pneumophila strain C8_S plasmid unnamed1 [1]; Sphingobium sp. EP60837 plasmid pEP2 [1]; Klebsiella pneumoniae strain BR plasmid pWSZBR [1]; Escherichia coli strain S51 plasmid pS51_1 [1]; Cryobacterium arcticum strain PAMC 27867 plasmid pP27867_2 [1]; Synechococcus sp. PCC 7003 plasmid unnamed2 [1]; Synechococcus sp. PCC 8807 plasmid unnamed6 [1]; Salmonella enterica subsp. enterica serovar Heidelberg strain SH14-009 plasmid pSH14-009_99 [1]; Lactococcus lactis subsp. cremoris strain 158 plasmid p158C [1]; Lactococcus lactis subsp. cremoris strain 158 plasmid p158E [1]; Lactococcus lactis subsp. lactis strain 229 plasmid p229A [1]; Lactococcus lactis subsp. lactis strain 275 plasmid p275C [1]; Lactococcus lactis subsp. lactis strain UC77 plasmid pUC77B [1]; Lactococcus lactis subsp. lactis strain UC063 plasmid pUC063A [1]; Lactococcus lactis subsp. lactis strain UC11 plasmid pUC11C [1]; Lactococcus lactis subsp. cremoris strain JM2 plasmid pJM2C [1]; Citrobacter freundii strain B38 plasmid pOZ172 [1]; Citrobacter freundii strain B38 plasmid pOZ181 [1]; Klebsiella pneumoniae strain DHQP1002001 plasmid p_IncFIB_DHQP1002001 [1]; Klebsiella pneumoniae strain ED23 plasmid unamed [1]; Carnobacterium maltaromaticum strain TMW 2.1581 plasmid pL21581-1 [1]; Carnobacterium maltaromaticum strain TMW 2.1581 plasmid pL21581-3 [1]; Pseudomonas sp. TMW 2.1634 plasmid pL21564-1 [1]; Pseudomonas sp. TMW 2.1634 plasmid pL21634-2 [1]; Staphylococcus aureus subsp. aureus strain 1971.C01 plasmid p1971.C01c [1]; Staphylococcus aureus subsp. aureus strain 1969.N plasmid p1969.N [1]; Legionella pneumophila subsp. pneumophila strain FFI102 plasmid [1]; Legionella pneumophila subsp. pneumophila strain FFI103 plasmid [1]; Legionella pneumophila subsp. pneumophila strain FFI329 plasmid [1]; Pantoea agglomerans strain C410P1 plasmid unnamed2 [1]; Klebsiella pneumoniae isolate 11 plasmid unnamed2 [1]; Klebsiella pneumoniae isolate 23 plasmid unnamed2 [1]; Yersinia enterocolitica strain YE165 plasmid unnamed2 [1]; Yersinia enterocolitica strain YE7 plasmid unnamed2 [1]; Yersinia enterocolitica strain YE5 plasmid unnamed1 [1]; Yersinia enterocolitica strain YE3 plasmid unnamed2 [1]; Yersinia enterocolitica strain YE1 plasmid unnamed1 [1]; Xanthomonas citri pv. malvacearum strain MSCT plasmid pMSCT60kb [1]; Propionibacterium sp. oral taxon 193 strain F0672 plasmid unnamed1 [1]; Citrobacter freundii strain SL151 plasmid unnamed1 [1]; Citrobacter freundii strain SL151 plasmid unnamed2 [1]; Proteus mirabilis strain T21 plasmid pT211 [1]; Proteus mirabilis strain T21 plasmid pT212 [1]; Proteus mirabilis strain T18 plasmid pT18 [1]; Aeromonas salmonicida subsp. masoucida strain RFAS1 plasmid unnamed2 [1]; Salmonella enterica strain FORC_051 plasmid pFORC51 [1]; Pseudomonas aeruginosa strain PA83 plasmid unnamed1 [1]; Arthrobacter sp. ZXY-2 plasmid pZXY24 [1]; Methylobacterium sp. XJLW plasmid unnamed1 [1]; Klebsiella sp. LTGPAF-6F plasmid unnamed1 [1]; Staphylococcus aureus strain CFSAN007894 plasmid pCFSAN007894 [1]; Salmonella enterica subsp. enterica serovar Minnesota strain CFSAN017963 plasmid pCFSAN017963_01 [1]; Cupriavidus sp. USMAA2-4 plasmid unnamed1 [1]; Enterococcus faecium strain E232 plasmid unnamed3 [1]; Klebsiella oxytoca strain CAV1015 plasmid pKPC_UVA02 [1]; Klebsiella pneumoniae strain CAV1016 plasmid pCAV1016-90 [1]; Klebsiella pneumoniae strain 825795-1 plasmid unnamed2 [1]; Enterococcus mundtii strain DSM 4838 plasmid pLDW-8 [1]; Enterococcus faecium strain E1 plasmid pE1_230 [1]; Escherichia coli strain MRSN352231 plasmid pMR0716_PSE [1]; Escherichia coli strain MRSN346595 plasmid pMRSN346595_120.3 [1]; Escherichia coli strain MRSN346595 plasmid pMRSN346595_67.9 [1]; Escherichia coli strain MRSN346638 plasmid pMRSN346638_119.3 [1]; Escherichia coli strain MRSN346638 plasmid pMRSN346638_67.9 [1]; Escherichia coli strain MRSN346355 plasmid pMRSN346355_120.3 [1]; Escherichia coli strain MRSN346355 plasmid pMRSN346355_67.9 [1]; Pseudomonas syringae pv. actinidiae ICMP 9853 plasmid p9853_A [1]; Pseudomonas syringae pv. actinidiae ICMP 9853 plasmid p9853_B [1]; Escherichia coli strain MRSN346647 plasmid pMRSN346647_113.1 [1]; Salmonella enterica subsp. enterica strain LSP 389/97 plasmid pUO-STmRV1 [1]; Acinetobacter haemolyticus strain XH900 plasmid pXH901 [1]; Klebsiella pneumoniae isolate Kp_Goe_154414 plasmid pKp_Goe_414-2 [1]; Klebsiella pneumoniae strain CAV1417 plasmid pCAV1417-67 [1]; Klebsiella pneumoniae strain CAV1453 plasmid pCAV1453-46 [1]; Klebsiella pneumoniae strain CAV1453 plasmid pCAV1453-208 [1]; Klebsiella pneumoniae strain Kp_Goe_62629 plasmid pKp_Goe_629-1 [1]; Klebsiella pneumoniae strain MNCRE78 plasmid pMNCRE78_4 [1]; Klebsiella pneumoniae strain MNCRE53 plasmid pMNCRE53_4 [1]; Klebsiella pneumoniae strain Kp_Goe_33208 plasmid pKp_Goe_208-1 [1]; Klebsiella pneumoniae strain Kp_Goe_71070 plasmid pKp_Goe_070-1 [1]; Klebsiella pneumoniae strain SWU01 plasmid unnamed [1]; Salmonella enterica subsp. enterica serovar Enteritidis strain 70-1605 plasmid pSE70-1605 [1]; Salmonella enterica subsp. enterica serovar Enteritidis strain 74-1357 plasmid pSE74-1357 [1]; Salmonella enterica subsp. enterica serovar Enteritidis strain 79-2359 plasmid pSE79-2359 [1]; Salmonella enterica subsp. enterica serovar Enteritidis strain 81-1607 plasmid pSE81-1607-1 [1]; Salmonella enterica subsp. enterica serovar Enteritidis strain 95-0621 plasmid pSE95-0621-1 [1]; Salmonella enterica subsp. enterica serovar Enteritidis strain 95-0621 plasmid pSE95-0621-2 [1]; Klebsiella pneumoniae strain Kp_Goe_149473 plasmid pKp_Goe_473-2 [1]; Klebsiella pneumoniae strain Kp_Goe_149832 plasmid pKp_Goe_832-2 [1]; Klebsiella pneumoniae strain Kp_Goe_827024 plasmid pKp_Goe_024-2 [1]; Klebsiella pneumoniae strain Kp_Goe_152021 plasmid pKp_Goe_021-2 [1]; Klebsiella pneumoniae strain KP_Goe_828304 plasmid pKp_Goe_304-2 [1]; Staphylococcus aureus strain UCI62 plasmid pUCI62 [1]; UNVERIFIED_ORG: Enterobacter cloacae strain AR_0002 plasmid tig00000003 [1]; Klebsiella pneumoniae strain AR_0049 plasmid unitig_1 [1]; Klebsiella pneumoniae strain AR_0049 plasmid unitig_3 [1]; Sphingomonas koreensis strain ABOJV plasmid tig00000001 [1]; Acinetobacter haemolyticus strain TJS01 plasmid pAHTJS2 [1]; Klebsiella pneumoniae subsp. pneumoniae strain BR7 plasmid unnamed1 [1]; Escherichia coli strain Ecol_224 plasmid pEC224_1 [1]; Escherichia coli strain Ecol_AZ147 plasmid pECAZ147_1 [1]	NC_000914 [1] ; NC_000959 [1] ; NC_003080 [1] ; NC_003384 [1] ; NC_005297 [1] ; NC_006363 [1] ; NC_006366 [1] ; NC_006625 [1] ; NC_006672 [1] ; NC_006855 [1] ; NC_006856 [1] ; NC_007103 [1] ; NC_007274 [1] ; NC_007617 [1] ; NC_007971 [1] ; NC_007972 [1] ; NC_007974 [1] ; NC_008269 [1] ; NC_008341 [1] ; NC_008342 [1] ; NC_008388 [1] ; NC_008499 [1] ; NC_008573 [1] ; NC_008608 [1] ; NC_008713 [1] ; NC_008738 [1] ; NC_008739 [1] ; NC_008762 [1] ; NC_009140 [1] ; NC_009467 [1] ; NC_009468 [1] ; NC_009470 [1] ; NC_009471 [1] ; NC_009477 [1] ; NC_009478 [1] ; NC_009671 [1] ; NC_009837 [1] ; NC_009838 [1] ; NC_009955 [1] ; NC_009956 [1] ; NC_009958 [1] ; NC_010124 [1] ; NC_010333 [1] ; NC_010374 [1] ; NC_010399 [1] ; NC_010504 [1] ; NC_010517 [1] ; NC_010579 [1] ; NC_010605 [1] ; NC_010721 [1] ; NC_010727 [1] ; NC_010813 [1] ; NC_010815 [1] ; NC_011092 [1] ; NC_011664 [1] ; NC_011665 [1] ; NC_011758 [1] ; NC_011777 [1] ; NC_011881 [1] ; NC_011892 [1] ; NC_011986 [1] ; NC_011990 [1] ; NC_011996 [1] ; NC_012109 [1] ; NC_012520 [1] ; NC_012797 [1] ; NC_012811 [1] ; NC_013190 [1] ; NC_013191 [1] ; NC_013193 [1] ; NC_013212 [1] ; NC_013263 [1] ; NC_013957 [1] ; NC_013972 [1] ; NC_014154 [1] ; NC_014155 [1] ; NC_014495 [1] ; NC_014634 [1] ; NC_014755 [1] ; NC_014756 [1] ; NC_014841 [1] ; NC_014842 [1] ; NC_014911 [1] ; NC_015058 [1] ; NC_015060 [1] ; NC_015063 [1] ; NC_015146 [1] ; NC_015178 [1] ; NC_015181 [1] ; NC_015187 [1] ; NC_015188 [1] ; NC_015475 [1] ; NC_015592 [1] ; NC_015854 [1] ; NC_015974 [1] ; NC_016021 [1] ; NC_016028 [1] ; NC_016108 [1] ; NC_016591 [1] ; NC_016624 [1] ; NC_016839 [1] ; NC_016846 [1] ; NC_016905 [1] ; NC_017032 [1] ; NC_017110 [1] ; NC_017114 [1] ; NC_017119 [1] ; NC_017127 [1] ; NC_017135 [1] ; NC_017147 [1] ; NC_017151 [1] ; NC_017345 [1] ; NC_017352 [1] ; NC_017442 [1] ; NC_017493 [1] ; NC_017541 [1] ; NC_017565 [1] ; NC_017580 [1] ; NC_017645 [1] ; NC_017724 [1] ; NC_018107 [1] ; NC_019432 [1] ; NC_019906 [1] ; NC_019985 [1] ; NC_020180 [1] ; NC_020305 [1] ; NC_020534 [1] ; NC_020542 [1] ; NC_021086 [1] ; NC_021506 [1] ; NC_021734 [1] ; NC_021811 [1] ; NC_021813 [1] ; NC_021845 [1] ; NC_021920 [1] ; NC_021993 [1] ; NC_021995 [1] ; NC_022078 [1] ; NC_022126 [1] ; NC_022225 [1] ; NC_022739 [1] ; NC_022879 [1] ; NZ_AP013064 [1] ; NZ_AP014566 [1] ; NZ_AP014650 [1] ; NZ_AP014706 [1] ; NZ_AP014709 [1] ; NZ_AP014812 [1] ; NZ_AP017321 [1] ; NZ_AP017618 [1] ; NZ_AP017621 [1] ; NZ_AP017656 [1] ; NZ_AP017657 [1] ; NZ_AP017658 [1] ; NZ_AP017659 [1] ; NZ_AP018378 [1] ; NZ_AP018382 [1] ; NZ_AP018386 [1] ; NZ_AP018501 [1] ; NZ_AP018521 [1] ; NZ_AP018547 [1] ; NZ_AP018673 [1] ; NZ_AP018674 [1] ; NZ_AP018687 [1] ; NZ_AP018748 [1] ; NZ_AP018757 [1] ; NZ_AP018799 [1] ; NZ_AP019010 [1] ; NZ_AY208917 [1] ; NZ_CP003998 [1] ; NZ_CP004363 [1] ; NZ_CP005085 [1] ; NZ_CP005087 [1] ; NZ_CP005190 [1] ; NZ_CP005191 [1] ; NZ_CP005192 [1] ; NZ_CP005931 [1] ; NZ_CP005961 [1] ; NZ_CP006371 [1] ; NZ_CP006642 [1] ; NZ_CP006661 [1] ; NZ_CP006662 [1] ; NZ_CP006665 [1] ; NZ_CP006765 [1] ; NZ_CP006799 [1] ; NZ_CP006843 [1] ; NZ_CP007558 [1] ; NZ_CP007636 [1] ; NZ_CP007673 [1] ; NZ_CP007675 [1] ; NZ_CP007732 [1] ; NZ_CP007792 [1] ; NZ_CP007794 [1] ; NZ_CP008790 [1] ; NZ_CP008798 [1] ; NZ_CP008800 [1] ; NZ_CP008818 [1] ; NZ_CP008824 [1] ; NZ_CP008890 [1] ; NZ_CP008933 [1] ; NZ_CP009029 [1] ; NZ_CP009032 [1] ; NZ_CP009123 [1] ; NZ_CP009218 [1] ; NZ_CP009293 [1] ; NZ_CP009362 [1] ; NZ_CP009453 [1] ; NZ_CP009767 [1] ; NZ_CP009777 [1] ; NZ_CP009837 [1] ; NZ_CP009862 [1] ; NZ_CP009865 [1] ; NZ_CP009871 [1] ; NZ_CP009879 [1] ; NZ_CP009967 [1] ; NZ_CP009975 [1] ; NZ_CP010016 [1] ; NZ_CP010141 [1] ; NZ_CP010149 [1] ; NZ_CP010174 [1] ; NZ_CP010181 [1] ; NZ_CP010184 [1] ; NZ_CP010187 [1] ; NZ_CP010197 [1] ; NZ_CP010201 [1] ; NZ_CP010207 [1] ; NZ_CP010214 [1] ; NZ_CP010222 [1] ; NZ_CP010239 [1] ; NZ_CP010316 [1] ; NZ_CP010317 [1] ; NZ_CP010351 [1] ; NZ_CP010358 [1] ; NZ_CP010363 [1] ; NZ_CP010370 [1] ; NZ_CP010373 [1] ; NZ_CP010393 [1] ; NZ_CP010396 [1] ; NZ_CP010399 [1] ; NZ_CP010403 [1] ; NZ_CP010575 [1] ; NZ_CP010576 [1] ; NZ_CP010616 [1] ; NZ_CP010621 [1] ; NZ_CP010635 [1] ; NZ_CP010647 [1] ; NZ_CP010654 [1] ; NZ_CP010667 [1] ; NZ_CP010684 [1] ; NZ_CP010686 [1] ; NZ_CP010687 [1] ; NZ_CP010693 [1] ; NZ_CP010713 [1] ; NZ_CP010722 [1] ; NZ_CP010740 [1] ; NZ_CP010755 [1] ; NZ_CP010775 [1] ; NZ_CP010870 [1] ; NZ_CP010871 [1] ; NZ_CP010958 [1] ; NZ_CP011019 [1] ; NZ_CP011044 [1] ; NZ_CP011062 [1] ; NZ_CP011123 [1] ; NZ_CP011133 [1] ; NZ_CP011287 [1] ; NZ_CP011362 [1] ; NZ_CP011375 [1] ; NZ_CP011383 [1] ; NZ_CP011395 [1] ; NZ_CP011450 [1] ; NZ_CP011518 [1] ; NZ_CP011519 [1] ; NZ_CP011520 [1] ; NZ_CP011540 [1] ; NZ_CP011543 [1] ; NZ_CP011590 [1] ; NZ_CP011595 [1] ; NZ_CP011599 [1] ; NZ_CP011600 [1] ; NZ_CP011610 [1] ; NZ_CP011615 [1] ; NZ_CP011622 [1] ; NZ_CP011628 [1] ; NZ_CP011633 [1] ; NZ_CP011634 [1] ; NZ_CP011640 [1] ; NZ_CP011641 [1] ; NZ_CP011644 [1] ; NZ_CP011977 [1] ; NZ_CP011990 [1] ; NZ_CP012049 [1] ; NZ_CP012050 [1] ; NZ_CP012058 [1] ; NZ_CP012062 [1] ; NZ_CP012121 [1] ; NZ_CP012168 [1] ; NZ_CP012182 [1] ; NZ_CP012183 [1] ; NZ_CP012185 [1] ; NZ_CP012345 [1] ; NZ_CP012431 [1] ; NZ_CP012464 [1] ; NZ_CP012478 [1] ; NZ_CP012499 [1] ; NZ_CP012500 [1] ; NZ_CP012567 [1] ; NZ_CP012574 [1] ; NZ_CP012632 [1] ; NZ_CP012636 [1] ; NZ_CP012655 [1] ; NZ_CP012699 [1] ; NZ_CP012701 [1] ; NZ_CP012748 [1] ; NZ_CP012754 [1] ; NZ_CP012757 [1] ; NZ_CP012980 [1] ; NZ_CP012988 [1] ; NZ_CP012989 [1] ; NZ_CP012993 [1] ; NZ_CP012994 [1] ; NZ_CP013010 [1] ; NZ_CP013073 [1] ; NZ_CP013098 [1] ; NZ_CP013143 [1] ; NZ_CP013221 [1] ; NZ_CP013224 [1] ; NZ_CP013267 [1] ; NZ_CP013269 [1] ; NZ_CP013324 [1] ; NZ_CP013340 [1] ; NZ_CP013346 [1] ; NZ_CP013412 [1] ; NZ_CP013956 [1] ; NZ_CP013995 [1] ; NZ_CP014009 [1] ; NZ_CP014011 [1] ; NZ_CP014063 [1] ; NZ_CP014073 [1] ; NZ_CP014118 [1] ; NZ_CP014299 [1] ; NZ_CP014329 [1] ; NZ_CP014357 [1] ; NZ_CP014361 [1] ; NZ_CP014367 [1] ; NZ_CP014394 [1] ; NZ_CP014404 [1] ; NZ_CP014416 [1] ; NZ_CP014440 [1] ; NZ_CP014443 [1] ; NZ_CP014479 [1] ; NZ_CP014489 [1] ; NZ_CP014508 [1] ; NZ_CP014514 [1] ; NZ_CP014515 [1] ; NZ_CP014527 [1] ; NZ_CP014648 [1] ; NZ_CP014652 [1] ; NZ_CP014658 [1] ; NZ_CP014662 [1] ; NZ_CP014675 [1] ; NZ_CP014678 [1] ; NZ_CP014679 [1] ; NZ_CP014680 [1] ; NZ_CP014684 [1] ; NZ_CP014697 [1] ; NZ_CP014775 [1] ; NZ_CP014799 [1] ; NZ_CP014800 [1] ; NZ_CP014874 [1] ; NZ_CP014900 [1] ; NZ_CP014932 [1] ; NZ_CP014973 [1] ; NZ_CP015042 [1] ; NZ_CP015123 [1] ; NZ_CP015131 [1] ; NZ_CP015139 [1] ; NZ_CP015158 [1] ; NZ_CP015166 [1] ; NZ_CP015167 [1] ; NZ_CP015169 [1] ; NZ_CP015171 [1] ; NZ_CP015203 [1] ; NZ_CP015369 [1] ; NZ_CP015373 [1] ; NZ_CP015387 [1] ; NZ_CP015394 [1] ; NZ_CP015522 [1] ; NZ_CP015523 [1] ; NZ_CP015525 [1] ; NZ_CP015601 [1] ; NZ_CP015616 [1] ; NZ_CP015617 [1] ; NZ_CP015725 [1] ; NZ_CP015743 [1] ; NZ_CP015818 [1] ; NZ_CP015823 [1] ; NZ_CP015833 [1] ; NZ_CP015835 [1] ; NZ_CP015940 [1] ; NZ_CP015989 [1] ; NZ_CP015991 [1] ; NZ_CP015996 [1] ; NZ_CP016284 [1] ; NZ_CP016476 [1] ; NZ_CP016489 [1] ; NZ_CP016585 [1] ; NZ_CP016687 [1] ; NZ_CP016689 [1] ; NZ_CP016694 [1] ; NZ_CP016701 [1] ; NZ_CP016714 [1] ; NZ_CP016715 [1] ; NZ_CP016722 [1] ; NZ_CP016744 [1] ; NZ_CP016763 [1] ; NZ_CP016764 [1] ; NZ_CP016810 [1] ; NZ_CP016815 [1] ; NZ_CP016845 [1] ; NZ_CP016847 [1] ; NZ_CP016850 [1] ; NZ_CP016851 [1] ; NZ_CP016857 [1] ; NZ_CP016860 [1] ; NZ_CP016869 [1] ; NZ_CP016871 [1] ; NZ_CP016875 [1] ; NZ_CP016891 [1] ; NZ_CP016921 [1] ; NZ_CP016925 [1] ; NZ_CP016933 [1] ; NZ_CP016936 [1] ; NZ_CP016939 [1] ; NZ_CP016943 [1] ; NZ_CP016946 [1] ; NZ_CP017023 [1] ; NZ_CP017041 [1] ; NZ_CP017058 [1] ; NZ_CP017059 [1] ; NZ_CP017083 [1] ; NZ_CP017084 [1] ; NZ_CP017086 [1] ; NZ_CP017145 [1] ; NZ_CP017233 [1] ; NZ_CP017294 [1] ; NZ_CP017425 [1] ; NZ_CP017427 [1] ; NZ_CP017451 [1] ; NZ_CP017678 [1] ; NZ_CP017721 [1] ; NZ_CP017750 [1] ; NZ_CP017790 [1] ; NZ_CP017929 [1] ; NZ_CP017935 [1] ; NZ_CP017987 [1] ; NZ_CP018062 [1] ; NZ_CP018066 [1] ; NZ_CP018105 [1] ; NZ_CP018110 [1] ; NZ_CP018111 [1] ; NZ_CP018116 [1] ; NZ_CP018117 [1] ; NZ_CP018122 [1] ; NZ_CP018123 [1] ; NZ_CP018203 [1] ; NZ_CP018204 [1] ; NZ_CP018207 [1] ; NZ_CP018220 [1] ; NZ_CP018261 [1] ; NZ_CP018338 [1] ; NZ_CP018350 [1] ; NZ_CP018354 [1] ; NZ_CP018355 [1] ; NZ_CP018365 [1] ; NZ_CP018430 [1] ; NZ_CP018434 [1] ; NZ_CP018448 [1] ; NZ_CP018451 [1] ; NZ_CP018455 [1] ; NZ_CP018641 [1] ; NZ_CP018643 [1] ; NZ_CP018646 [1] ; NZ_CP018649 [1] ; NZ_CP018662 [1] ; NZ_CP018663 [1] ; NZ_CP018689 [1] ; NZ_CP018698 [1] ; NZ_CP018704 [1] ; NZ_CP018716 [1] ; NZ_CP018722 [1] ; NZ_CP018767 [1] ; NZ_CP018815 [1] ; NZ_CP018817 [1] ; NZ_CP018819 [1] ; NZ_CP018821 [1] ; NZ_CP018873 [1] ; NZ_CP018884 [1] ; NZ_CP018947 [1] ; NZ_CP018994 [1]	0
110	J46_0061	cloud	1	J46_0061	PFAM_PF02796	Helix-turn-helix domain of resolvase	0	1131	1131	Sinorhizobium fredii NGR234 plasmid pNGR234a [1]; Deinococcus radiodurans R1 plasmid CP1 [1]; Corynebacterium jeikeium K411 plasmid pKW4 [1]; Salmonella enterica subsp. enterica serovar Typhi str. CT18 plasmid pHCM1 [1]; Rhodopseudomonas palustris CGA009 plasmid pRPA. [1]; Nocardia farcinica IFM 10152 plasmid pNF2 DNA [1]; Legionella pneumophila str. Lens plasmid pLPL [1]; Klebsiella pneumoniae subsp. pneumoniae NTUH-K2044 plasmid pK2044 DNA [1]; Gluconobacter oxydans 621H plasmid pGOX1 [1]; Salmonella enterica subsp. enterica serovar Choleraesuis str. SC-B67 plasmid pSCV50 [1]; Salmonella enterica subsp. enterica serovar Choleraesuis str. SC-B67 plasmid pSC138 [1]; Bacillus cereus E33L plasmid pE33L466 [1]; Pseudomonas savastanoi pv. phaseolicola 1448A large plasmid [1]; Nitrosospira multiformis ATCC 25196 plasmid 3 [1]; Cupriavidus metallidurans CH34 plasmid pMOL30 [1]; Cupriavidus metallidurans CH34 plasmid pMOL28 [1]; Cupriavidus metallidurans CH34 megaplasmid [1]; Rhodococcus jostii RHA1 plasmid pRHL1 [1]; Nitrosomonas eutropha C91 Plasmid1 [1]; Nitrosomonas eutropha C91 Plasmid2 [1]; Roseobacter denitrificans OCh 114 plasmid pTB3 [1]; Lactobacillus brevis ATCC 367 plasmid 2 [1]; Shewanella sp. ANA-3 plasmid 1 [1]; Pelobacter propionicus DSM 2379 plasmid pPRO2 [1]; Paenarthrobacter aurescens TC1 plasmid TC2 [1]; Marinobacter hydrocarbonoclasticus VT8 plasmid pMAQU01 [1]; Marinobacter hydrocarbonoclasticus VT8 plasmid pMAQU02 [1]; Polaromonas naphthalenivorans CJ2 plasmid pPNAP06 [1]; Salmonella enterica subsp. enterica serovar Newport str. SL254 plasmid pSN254 [1]; Acidiphilium cryptum JF-5 plasmid pACRY01 [1]; Acidiphilium cryptum JF-5 plasmid pACRY02 [1]; Acidiphilium cryptum JF-5 plasmid pACRY04 [1]; Acidiphilium cryptum JF-5 plasmid pACRY05 [1]; Staphylococcus aureus subsp. aureus JH9 plasmid pSJH901 [1]; Clavibacter michiganensis subsp. michiganensis NCPPB 382 [1]; Ochrobactrum anthropi ATCC 49188 plasmid pOANT03 [1]; Escherichia coli APEC O1 plasmid pAPEC-O1-ColBM [1]; Escherichia coli APEC O1 plasmid pAPEC-O1-R [1]; Dinoroseobacter shibae DFL 12 plasmid pDSHI01 [1]; Dinoroseobacter shibae DFL 12 plasmid pDSHI02 [1]; Dinoroseobacter shibae DFL 12 plasmid pDSHI04 [1]; Gluconacetobacter diazotrophicus PAl 5 plasmid pGDIPal5I [1]; Caulobacter sp. K31 plasmid pCAUL02 [1]; Methylobacterium sp. 4-46 plasmid pM44602 [1]; Clavibacter michiganensis subsp. sepedonicus plasmid pCS1. [1]; Methylobacterium radiotolerans JCM 2831 plasmid pMRAD07 [1]; Methylobacterium radiotolerans JCM 2831 plasmid pMRAD04 [1]; Xylella fastidiosa M23 plasmid pXFAS01 [1]; Acinetobacter baumannii ACICU plasmid pACICU1 [1]; Methylobacterium populi BJ001 plasmid pMPOP02 [1]; Methylobacterium populi BJ001 plasmid pMPOP01 [1]; Corynebacterium aurimucosum plasmid pET44827 [1]; Geobacter lovleyi SZ plasmid pGLOV01 [1]; Salmonella enterica subsp. enterica serovar Schwarzengrund str. CVM19633 plasmid pCVM19633_110 [1]; Shewanella baltica OS223 plasmid pS22301 [1]; Shewanella baltica OS223 plasmid pS22303 [1]; Methylobacterium extorquens CM4 plasmid pCMU01 [1]; Bacillus cereus AH820 plasmid pAH820_272 [1]; Pseudarthrobacter chlorophenolicus A6 plasmid pACHL02 [1]; Methylobacterium nodulans ORS 2060 plasmid pMNOD01 [1]; Agrobacterium vitis S4 plasmid pAtS4a [1]; Agrobacterium radiobacter K84 plasmid pAtK84b [1]; Macrococcus caseolyticus JCSC5402 plasmid pMCCL2 DNA [1]; Desulfobacterium autotrophicum HRM2 plasmid pHRM2a [1]; Rhodococcus opacus B4 plasmid pROB01 DNA [1]; Desulfovibrio magneticus RS-1 plasmid pDMC1 DNA [1]; Methylobacterium extorquens AM1 megaplasmid [1]; Candidatus Accumulibacter phosphatis clade IIA str. UW-1 plasmid pAph02 [1]; Candidatus Accumulibacter phosphatis clade IIA str. UW-1 plasmid pAph03 [1]; Candidatus Accumulibacter phosphatis clade IIA str. UW-1 plasmid pAph01 [1]; Acetobacter pasteurianus IFO 3283-01 plasmid pAPA01-030 DNA [1]; Erwinia pyrifoliae strain Ep1/96 complete plasmid pEp36. [1]; Erwinia amylovora CFBP1430 plasmid pEA29. [1]; Erwinia amylovora ATCC 49946 plasmid 1. [1]; Thiomonas intermedia K12 plasmid pTINT01 [1]; Thiomonas intermedia K12 plasmid pTINT02 [1]; Listeria monocytogenes serotype 1-2b str. SLCC2755 plasmid pLM1-2bUG1 complete sequence. [1]; Ilyobacter polytropus DSM 2926 plasmid pILYOP02 [1]; Sulfuricurvum kujiense DSM 16994 plasmid pSULKU02 [1]; Sulfuricurvum kujiense DSM 16994 plasmid pSULKU03 [1]; Pantoea sp. At-9b plasmid pPAT9B04 [1]; Pantoea sp. At-9b plasmid pPAT9B05 [1]; Alicycliphilus denitrificans BC plasmid pALIDE02 [1]; Granulicella tundricola MP5ACTX9 plasmid pACIX903 [1]; Granulicella tundricola MP5ACTX9 plasmid pACIX905 [1]; Rahnella sp. Y9602 plasmid pRAHAQ02 [1]; Pseudarthrobacter phenanthrenivorans Sphe3 plasmid pASPHE301 [1]; Acidiphilium multivorum AIU301 plasmid pACMV1 DNA [1]; Acidiphilium multivorum AIU301 plasmid pACMV6 DNA [1]; Acidiphilium multivorum AIU301 plasmid pACMV2 DNA [1]; Acidiphilium multivorum AIU301 plasmid pACMV4 DNA [1]; Yersinia enterocolitica subsp. palearctica 105.5R(r) plasmid 105.5R(r)p [1]; Sinorhizobium meliloti AK83 plasmid pSINME02 [1]; Acidithiobacillus caldus SM-1 plasmid pLAtc3 [1]; Sphingobium sp. SYK-6 plasmid DNA [1]; Komagataeibacter medellinensis NBRC 3288 plasmid pGXY020 DNA [1]; Komagataeibacter medellinensis NBRC 3288 plasmid pGXY030 DNA [1]; Methylomicrobium alcaliphilum str. 20Z plasmid MEALZ_p [1]; Burkholderia sp. YI23 plasmid byi_2p [1]; Azospirillum lipoferum 4B plasmid AZO_p5 complete genome. [1]; Klebsiella pneumoniae subsp. pneumoniae HS11286 plasmid pKPHS3 [1]; Klebsiella pneumoniae subsp. pneumoniae HS11286 plasmid pKPHS2 [1]; Shewanella baltica OS678 plasmid pSBAL67801 [1]; Enterococcus faecium Aus0004 plasmid AUS0004_p1 [1]; Acetobacter pasteurianus IFO 3283-07 plasmid pAPA07-030 DNA [1]; Acetobacter pasteurianus IFO 3283-12 plasmid pAPA12-030 DNA [1]; Acetobacter pasteurianus IFO 3283-03 plasmid pAPA03-030 DNA [1]; Acetobacter pasteurianus IFO 3283-22 plasmid pAPA22-030 DNA [1]; Acetobacter pasteurianus IFO 3283-32 plasmid pAPA32-030 DNA [1]; Acetobacter pasteurianus IFO 3283-26 plasmid pAPA26-030 DNA [1]; Acetobacter pasteurianus IFO 3283-01-42C plasmid pAPA42C_030 DNA [1]; Staphylococcus aureus subsp. aureus TCH60 plasmid [1]; Staphylococcus aureus subsp. aureus TW20 [1]; Erwinia sp. Ejp617 plasmid pJE01 [1]; Lactococcus lactis subsp. cremoris A76 plasmid pQA549 [1]; Klebsiella pneumoniae KCTC 2242 plasmid pKCTC2242 [1]; Yersinia enterocolitica subsp. palearctica Y11 plasmid pYVO3 complete sequence. [1]; Shewanella baltica OS117 plasmid pSBAL11702 [1]; Escherichia coli UMNK88 plasmid pUMNK88 [1]; Escherichia coli ETEC H10407 p948 plasmid. [1]; Klebsiella michiganensis E718 plasmid pKOX_R1 [1]; Lactococcus lactis subsp. cremoris UC509.9 plasmid pCIS5 [1]; Pseudomonas putida HB3267 plasmid pPC9 [1]; Acinetobacter baumannii ZW85-1 plasmid pAbNDM-1 [1]; Enterobacter aerogenes EA1509E plasmid pEA1509_A [1]; Desulfocapsa sulfexigens DSM 10523 plasmid [1]; Staphylococcus aureus subsp. aureus ST228 plasmid pI4T8 complete sequence [1]; Sphingomonas sp. MM-1 plasmid pISP0 [1]; Propionibacterium acnes HL096PA1 plasmid [1]; Pseudomonas resinovorans NBRC 106553 plasmid pCAR1.3 DNA [1]; Acinetobacter baumannii BJAB0715 plasmid pBJAB0715 [1]; Salmonella enterica subsp. enterica serovar Heidelberg str. 41578 plasmid pSEEH1578_01 [1]; Salmonella enterica subsp. enterica serovar Heidelberg str. CFSAN002069 plasmid pCFSAN002069_01 [1]; Salmonella enterica subsp. enterica Serovar Cubana str. CFSAN002050 plasmid [1]; Corynebacterium maris DSM 45190 plasmid pCmaris1 [1]; Acetobacter pasteurianus 386B plasmid Apa386Bp5 [1]; Enterococcus faecium Aus0085 plasmid p2 [1]; Klebsiella pneumoniae JM45 plasmid p1 [1]; Staphylococcus aureus subsp. aureus 55/2053 plasmid [1]; Vibrio anguillarum M3 plasmid unnamed [1]; Pseudomonas sp. VLB120 plasmid pSTY [1]; Enterococcus mundtii QU 25 plasmid pQY182 DNA [1]; Serratia marcescens SM39 plasmid pSMC1 DNA [1]; Salmonella enterica subsp. enterica serovar Typhimurium str. L-3553 plasmid pST3553 DNA [1]; Acinetobacter baumannii plasmid pIOMTU433 DNA [1]; Methylobacterium aquaticum plasmid pMaq22A_2p DNA [1]; Methylobacterium aquaticum plasmid pMaq22A_5p DNA [1]; Methylobacterium populi plasmid pMPPM03 DNA [1]; Staphylococcus aureus plasmid pMI DNA [1]; Escherichia coli plasmid pMRY15-117_1 DNA [1]; Escherichia coli plasmid pMRY15-131_1 DNA [1]; Sphingobium cloacae plasmid pSCLO_2 DNA [1]; Sphingobium cloacae plasmid pSCLO_3 DNA [1]; Sphingobium cloacae plasmid pSCLO_4 DNA [1]; Sphingobium cloacae plasmid pSCLO_5 DNA [1]; Neisseria gonorrhoeae plasmid pConjugative FC428 DNA [1]; Neisseria gonorrhoeae plasmid pConjugative FC460 DNA [1]; Neisseria gonorrhoeae plasmid pConjugative FC498 DNA [1]; Lactococcus lactis subsp. cremoris plasmid pC42 C4 DNA [1]; Sphingobium sp. YG1 plasmid pYGP2 DNA [1]; Enterococcus faecalis plasmid pKUB3007-4 KUB3007 DNA [1]; Klebsiella pneumoniae GSU10-3 plasmid pGSU10-3-2 DNA [1]; Klebsiella pneumoniae GSU10-3 plasmid pGSU10-3-3 DNA [1]; Vibrio rumoiensis FERM P-14531 plasmid 1 DNA [1]; Klebsiella pneumoniae KP33 plasmid pKP3301 DNA [1]; Metakosakonia sp. MRY16-398 plasmid pMRY16-398_1 DNA [1]; Escherichia coli E2855 plasmid pE2855-3 DNA [1]; Serratia marcescens AS-1 plasmid pSERAS01 DNA [1]; Pseudomonas putida ND6 plasmid pND6-1 [1]; Klebsiella pneumoniae subsp. pneumoniae Kp13 plasmid pKP13e [1]; Komagataeibacter xylinus E25 plasmid pGX3 [1]; Sphingobium sp. TKS plasmid pTK1 [1]; Sphingobium sp. TKS plasmid pTK3 [1]; Sphingobium sp. MI1205 plasmid pMI1 [1]; Sphingobium sp. MI1205 plasmid pMI2 [1]; Sphingobium sp. MI1205 plasmid pMI3 [1]; Escherichia coli APEC IMT5155 plasmid p1ColV5155 [1]; Pseudomonas mandelii JR-1 plasmid [1]; Aureimonas sp. AU20 plasmid pAU20d [1]; Escherichia coli PCN061 plasmid PCN061p6 [1]; Klebsiella pneumoniae strain ATCC BAA-2146 plasmid pNDM-US [1]; Klebsiella pneumoniae strain ATCC BAA-2146 plasmid pHg [1]; Edwardsiella anguillarum ET080813 plasmid 1 [1]; Corynebacterium doosanense CAU 212 = DSM 45436 plasmid pCdoos1 [1]; Klebsiella pneumoniae subsp. pneumoniae PittNDM01 plasmid1 [1]; Corynebacterium glyciniphilum AJ 3170 plasmid pCgly1 [1]; Citrobacter freundii CFNIH1 plasmid pKEC-a3c [1]; Vibrio cholerae strain 2012EL-2176 plasmid [1]; Staphylococcus aureus strain CA12 plasmid pCA12 [1]; Staphylococcus aureus strain CA15 plasmid pCA15 [1]; Klebsiella pneumoniae subsp. pneumoniae KPNIH27 plasmid pKEC-dc3 [1]; Corynebacterium marinum DSM 44953 plasmid pCmarinum1 [1]; Azospirillum brasilense strain Az39 plasmid AbAZ39_p1 [1]; Klebsiella oxytoca KONIH1 plasmid pKOX-86d [1]; Klebsiella pneumoniae subsp. pneumoniae KPNIH24 plasmid pKPC-484 [1]; Klebsiella pneumoniae subsp. pneumoniae KPNIH24 plasmid pKPN-e44 [1]; Ochrobactrum anthropi strain OAB plasmid 2 [1]; Enterobacter cloacae ECNIH2 plasmid pKEC-39c [1]; Dermacoccus nishinomiyaensis strain M25 plasmid unnamed [1]; Klebsiella pneumoniae strain PMK1 plasmid pPMK1-NDM [1]; Xanthomonas citri subsp. citri strain AW13 plasmid pXCAW19 [1]; Xanthomonas citri subsp. citri strain AW14 plasmid pXCAW19 [1]; Sphingopyxis fribergensis strain Kp5.2 plasmid pSfKp5.2 [1]; Rickettsiales bacterium Ac37b plasmid 1 [1]; Novosphingobium pentaromativorans US6-1 plasmid pLA4 [1]; Staphylococcus aureus subsp. aureus strain ATCC 25923 plasmid pS1945 [1]; Sphingopyxis sp. 113P3 plasmid [1]; Salmonella enterica subsp. enterica serovar Enteritidis strain FORC_007 plasmid pFORC7 [1]; Klebsiella pneumoniae subsp. pneumoniae strain KPNIH32 plasmid pKPN-a68 [1]; Yersinia enterocolitica strain 2516-87 plasmid pCD [1]; Escherichia coli strain ECONIH1 plasmid pKPC-629 [1]; Klebsiella pneumoniae subsp. pneumoniae strain KPNIH29 plasmid pKPN-80a [1]; Pantoea sp. PSNIH2 plasmid pPSP-cd6 [1]; Klebsiella pneumoniae subsp. pneumoniae strain KPNIH31 plasmid pKPN-c22 [1]; Bacillus cereus E33L plasmid pBCO_1 [1]; Pseudomonas putida S12 plasmid pTTS12 [1]; Burkholderia thailandensis 34 plasmid [1]; Escherichia coli strain D3 plasmid A [1]; Escherichia coli strain D6 plasmid A [1]; Escherichia coli strain H8 plasmid B [1]; Escherichia coli strain M1 plasmid A [1]; Escherichia coli strain M3 plasmid A [1]; Escherichia coli strain M6 plasmid A [1]; Escherichia coli strain M9 plasmid A [1]; Escherichia coli strain M10 plasmid A [1]; Escherichia coli strain M11 plasmid A [1]; Escherichia coli strain M15 plasmid A [1]; Escherichia coli strain M19 plasmid A [1]; Escherichia coli strain S50 plasmid A [1]; Escherichia coli strain O78-789 plasmid pAPEC-O78-ColV [1]; Escherichia coli strain O78-789 plasmid pAPEC-O78-2 [1]; Acinetobacter johnsonii XBB1 plasmid pXBB1-9 [1]; Acinetobacter johnsonii XBB1 plasmid pXBB1-8 [1]; Enterobacter hormaechei subsp. oharae strain 34978 plasmid p34978-139.941kb [1]; Acinetobacter nosocomialis strain 6411 plasmid p6411-9.012kb [1]; Escherichia coli strain 6409 plasmid p6409-202.186kb [1]; Klebsiella pneumoniae strain 34618 plasmid p34618-207.543kb [1]; Klebsiella pneumoniae strain 34618 plasmid p34618-71.572kb [1]; Acinetobacter baumannii strain 6200 plasmid p6200-47.274kb [1]; Staphylococcus aureus subsp. aureus strain GR2 plasmid pGR2A [1]; Klebsiella pneumoniae strain 32192 plasmid sequence. [1]; Phaeobacter inhibens strain P92 plasmid pP92_f [1]; Phaeobacter inhibens strain P30 isolate M4-3.1A plasmid pP30_d [1]; Phaeobacter inhibens strain P78 plasmid pP78_f [1]; Phaeobacter piscinae strain P36 plasmid pP36_d [1]; Phaeobacter inhibens strain P54 plasmid pP54_d [1]; Phaeobacter inhibens strain P74 plasmid pP74_f [1]; Phaeobacter piscinae strain P14 plasmid pP14_c [1]; Phaeobacter piscinae strain P14 plasmid pP14_e [1]; Phaeobacter piscinae strain P14 plasmid pP14_f [1]; Phaeobacter piscinae strain P42 plasmid pP42_d [1]; Phaeobacter inhibens strain P66 plasmid pP66_h [1]; Phaeobacter piscinae strain P18 plasmid pP18_g [1]; Phaeobacter inhibens strain P72 plasmid pP72_e [1]; Phaeobacter inhibens strain P70 plasmid pP70_f [1]; Phaeobacter piscinae strain P13 plasmid pP13_h [1]; Confluentimicrobium sp. EMB200-NS6 plasmid pNS6001 [1]; Confluentimicrobium sp. EMB200-NS6 plasmid pNS6002 [1]; Sphingobium sp. YBL2 plasmid 4pYBL2-4 [1]; Escherichia coli strain CI5 plasmid [1]; Clavibacter michiganensis subsp. insidiosus strain R1-1 plasmid pCI1 [1]; Escherichia coli str. Sanji plasmid pSJ_255 [1]; Acetobacter sp. SLV-7 plasmid unnamed3 [1]; Citrobacter amalonaticus Y19 plasmid [1]; Yersinia enterocolitica strain KNG22703 plasmid [1]; Salimicrobium jeotgali strain MJ3 plasmid pSJ52 [1]; Moraxella bovoculi strain 58069 plasmid [1]; Calothrix sp. 336/3 plasmid unnamed1 [1]; Salmonella enterica subsp. enterica serovar Enteritidis str. 18569 plasmid pCFSAN000006 [1]; Sphingomonas sanxanigenens DSM 19645 = NX02 plasmid pNXO2 [1]; Pandoraea oxalativorans strain DSM 23570 plasmid pPO70-1 [1]; Pandoraea oxalativorans strain DSM 23570 plasmid pPO70-2 [1]; Pandoraea oxalativorans strain DSM 23570 plasmid pPO70-3 [1]; Klebsiella aerogenes strain G7 isolate G7 plasmid pGPN1 [1]; Corynebacterium mustelae strain DSM 45274 plasmid pCmus45274 [1]; Enterobacter asburiae strain CAV1043 plasmid pCAV1043-97 [1]; Klebsiella oxytoca strain CAV1099 plasmid pKPC_CAV1099 [1]; Phytobacter ursingii strain CAV1151 plasmid pCAV1151-83 [1]; Phytobacter ursingii strain CAV1151 plasmid pCAV1151-215 [1]; Citrobacter freundii strain CAV1321 plasmid pCAV1321-135 [1]; Klebsiella oxytoca strain CAV1335 plasmid pKPC_CAV1335 [1]; Klebsiella pneumoniae strain CAV1344 plasmid pKPC_CAV1344 [1]; Klebsiella oxytoca strain CAV1374 plasmid pCAV1374-16 [1]; Klebsiella oxytoca strain CAV1374 plasmid pCAV1374-150 [1]; Klebsiella oxytoca strain CAV1374 plasmid pCAV1374-228 [1]; Serratia marcescens strain CAV1492 plasmid pCAV1492-73 [1]; Serratia marcescens strain CAV1492 plasmid pCAV1492-199 [1]; Klebsiella pneumoniae strain CAV1596 plasmid pCAV1596-41 [1]; Klebsiella pneumoniae DMC1097 plasmid pDMC1097-218.836kb [1]; Klebsiella pneumoniae UHKPC33 plasmid pUHKPC33-162.533kb [1]; Xanthomonas axonopodis pv. phaseoli strain ISO18C2 plasmid pXap59 [1]; Xanthomonas axonopodis pv. phaseoli strain ISO18C2 plasmid pXap48 [1]; Xanthomonas axonopodis pv. phaseoli strain ISO98C12 plasmid pXap59 [1]; Xanthomonas sp. ISO98C4 plasmid pNX47 [1]; Staphylococcus aureus subsp. aureus strain USA300_2014.C02 plasmid pC02 [1]; Enterobacter hormaechei subsp. steigerwaltii strain 34998 plasmid p34998-239.973kb [1]; Pseudonocardia sp. EC080610-09 plasmid pBCI2-1 [1]; Pseudonocardia sp. EC080610-09 plasmid pBCI2-2 [1]; Pseudonocardia sp. EC080619-01 plasmid pBCI1-2 [1]; Salmonella enterica subsp. enterica serovar Choleraesuis str. ATCC 10708 plasmid pCFSAN000679_01 [1]; Enterococcus faecium strain ISMMS_VRE_1 plasmid ISMMS_VRE_p2 [1]; Enterococcus faecium strain ISMMS_VRE_7 plasmid ISMMS_VRE7_p4 [1]; Arthrobacter sp. ERGS1:01 isolate water plasmid unnamed1 [1]; Escherichia coli strain GB089 plasmid pCFSAN004181P [1]; Escherichia coli strain 09-00049 plasmid pCFSAN004180G [1]; Klebsiella pneumoniae strain UCLAOXA232KP plasmid pUCLAOXA232-6 [1]; Clavibacter michiganensis strain PF008 plasmid pCM1 [1]; Escherichia coli strain SF-173 plasmid pSF-173-1 [1]; Escherichia coli strain SF-088 plasmid pSF-088-1 [1]; Lactobacillus plantarum strain HFC8 plasmid pMK02 [1]; Microbacterium sp. No. 7 plasmid B [1]; Sphingopyxis macrogoltabida strain EY-1 plasmid 1 [1]; Paraburkholderia caribensis MBA4 plasmid unnamed [1]; Klebsiella pneumoniae strain KP617 plasmid KP-plasmid1 [1]; Staphylococcus aureus subsp. aureus strain JS395 plasmid [1]; Staphylococcus aureus strain ST20130940 plasmid pST20130940 [1]; Klebsiella pneumoniae strain KpN01 plasmid pKpN01-CTX [1]; Klebsiella pneumoniae strain KpN01 plasmid pKpN01-SIL [1]; Klebsiella pneumoniae strain KpN06 plasmid pKpN06-CTX [1]; Klebsiella pneumoniae strain KpN06 plasmid pKpN06-SIL [1]; Enterococcus faecium strain UW7606x64/3 TC1 plasmid pWCF-TC1 [1]; Sphingobium indicum B90A plasmid pSRL3 [1]; Salmonella enterica subsp. enterica serovar Enteritidis strain CMCC50041 plasmid pCMCC50041 [1]; Alcaligenes faecalis strain ZD02 plasmid pZD02 [1]; Salmonella enterica subsp. enterica serovar Anatum strain GT-01 plasmid PDM02 [1]; Salmonella enterica subsp. enterica serovar Anatum strain GT-38 plasmid PDM04 [1]; Sphingobium baderi strain DE-13 plasmid pDE3 [1]; Sphingobium baderi strain DE-13 plasmid pDE5 [1]; Klebsiella pneumoniae strain CAV1193 plasmid pCAV1193-166 [1]; Raoultella ornithinolytica strain Yangling I2 plasmid pKPYL2 [1]; Sphingopyxis macrogoltabida strain 203N plasmid unnamed2 [1]; Burkholderia thailandensis strain 2002721643 plasmid p2002721643 [1]; Staphylococcus aureus strain NCCP14562 plasmid pNCCP14562 [1]; Enterococcus faecium strain 6E6 plasmid unnamed1 [1]; Klebsiella pneumoniae subsp. pneumoniae strain RJF293 plasmid pRJF293 [1]; Klebsiella pneumoniae subsp. pneumoniae strain RJF999 plasmid pRJF999 [1]; Staphylococcus aureus strain FDAARGOS_159 plasmid unnamed [1]; Klebsiella quasipneumoniae strain ATCC 700603 plasmid unnamed2 [1]; Staphylococcus epidermidis strain FDAARGOS_153 plasmid unnamed1 [1]; Klebsiella pneumoniae strain KP38731 plasmid unnamed3 [1]; Corynebacterium glutamicum strain USDA-ARS-USMARC-56828 plasmid p48A [1]; Salmonella enterica subsp. enterica serovar Typhimurium strain SO2 plasmid pSO2_STV [1]; Methylomonas sp. DH-1 plasmid [1]; Staphylococcus aureus strain USA300-SUR2 plasmid pUSA04-1-SUR2 [1]; Staphylococcus aureus strain USA300-SUR9 plasmid pUSA04-2-SUR9 [1]; Staphylococcus aureus strain USA300-SUR11 plasmid pUSA04-2-SUR11 [1]; Staphylococcus aureus strain USA300-SUR15 plasmid pUSA04-1-SUR15 [1]; Staphylococcus aureus strain USA300-SUR22 plasmid pUSA04-1-SUR22 [1]; Staphylococcus aureus strain USA300-SUR23 plasmid pUSA04-1-SUR23 [1]; Acinetobacter pittii strain AP_882 plasmid pOXA58-AP_882 [1]; Escherichia coli strain G749 plasmid pG749_1 [1]; Burkholderia sp. PAMC 28687 strain PAMC28687 plasmid 1 [1]; Frondihabitans sp. PAMC28766 plasmid 1 [1]; Frondihabitans sp. PAMC28766 plasmid 2 [1]; Haematospirillum jordaniae strain H5569 plasmid unnamed 2 [1]; Klebsiella pneumoniae strain KPNIH36 plasmid pKPN-821 [1]; Acinetobacter sp. DUT-2 plasmid unnamed1 [1]; Salmonella enterica subsp. enterica serovar Anatum str. USDA-ARS-USMARC-1736 plasmid pSAN1-1736 [1]; Salmonella enterica subsp. enterica serovar Anatum str. USDA-ARS-USMARC-1783 plasmid pSAN1-2010K-2577 [1]; Kozakia baliensis strain DSM 14400 plasmid pKB14400_1 [1]; Kozakia baliensis strain DSM 14400 plasmid pKB14400_4 [1]; Kozakia baliensis strain DSM 14400 plasmid pKB14400_5 sequence. [1]; Kozakia baliensis strain DSM 14400 plasmid pKB14400_6 sequence. [1]; Kozakia baliensis strain NBRC 16680 plasmid pKB16680_3 [1]; Klebsiella quasipneumoniae strain ATCC 700603 plasmid pKQPS1 [1]; Aeromonas veronii strain AVNIH1 plasmid pASP-a58 [1]; Thiobacimonas profunda strain JLT2016 plasmid pTPRO3 [1]; Thiobacimonas profunda strain JLT2016 plasmid pTPRO4 [1]; Lactobacillus backii strain TMW 1.1989 plasmid pL11989-1 [1]; Lactobacillus backii strain TMW 1.2002 plasmid pL12002-1 [1]; Lactobacillus paracollinoides strain TMW 1.1995 plasmid pL11995-8 [1]; Salmonella enterica subsp. enterica serovar Typhimurium str. USDA-ARS-USMARC-1898 plasmid pSTY2-1898 [1]; Rhodovulum sp. P5 plasmid pRGUI03 [1]; Enterococcus faecium strain E39 plasmid p3 [1]; Klebsiella pneumoniae strain Kpn555 plasmid pKPN-7c3 [1]; Escherichia coli strain Ecol_732 plasmid pEC732_IMP14 [1]; Salmonella enterica subsp. enterica serovar Typhimurium strain NC983 plasmid [1]; Acetobacter pasteurianus subsp. ascendens strain LMG 1590 plasmid unnamed2 [1]; Acetobacter pasteurianus subsp. ascendens strain LMG 1590 plasmid unnamed3 [1]; Acetobacter pasteurianus subsp. paradoxus strain LMG 1591 plasmid unnamed1 [1]; Acetobacter pasteurianus subsp. paradoxus strain LMG 1591 plasmid unnamed3 [1]; Rhodococcus sp. 008 plasmid pR8L1 [1]; Methylobacterium phyllosphaerae strain CBMB27 plasmid CBMB27-p2 [1]; Pandoraea pnomenusa strain MCB032 plasmid unnamed 2 [1]; Klebsiella pneumoniae strain NY9 plasmid pNY9_2 [1]; Klebsiella pneumoniae strain CR14 plasmid pCR14_2 [1]; Sphingomonas sp. NIC1 plasmid unnamed1 [1]; Sphingomonas sp. NIC1 plasmid unnamed2 [1]; Salmonella enterica subsp. enterica serovar Enteritidis strain SJTUF10978 plasmid pSJTUF10978 [1]; Pseudomonas antarctica strain PAMC 27494 plasmid pP27494_1 [1]; Acinetobacter schindleri strain ACE plasmid p1AsACE [1]; Acinetobacter schindleri strain ACE plasmid p2AsACE [1]; Salmonella enterica strain C629 plasmid unnamed1 [1]; Shinella sp. HZN7 plasmid pShin-07 [1]; Staphylococcus aureus strain FORC_039 plasmid [1]; Klebsiella pneumoniae isolate blood sample 2 plasmid 1 [1]; Escherichia coli O157 strain 180-PT54 plasmid [1]; Escherichia coli strain MS6198 plasmid pMS6198A [1]; Legionella pneumophila strain C8_S plasmid unnamed1 [1]; Sphingobium sp. EP60837 plasmid pEP2 [1]; Klebsiella pneumoniae strain BR plasmid pWSZBR [1]; Escherichia coli strain S51 plasmid pS51_1 [1]; Cryobacterium arcticum strain PAMC 27867 plasmid pP27867_2 [1]; Synechococcus sp. PCC 7003 plasmid unnamed2 [1]; Synechococcus sp. PCC 8807 plasmid unnamed6 [1]; Salmonella enterica subsp. enterica serovar Heidelberg strain SH14-009 plasmid pSH14-009_99 [1]; Lactococcus lactis subsp. cremoris strain 158 plasmid p158C [1]; Lactococcus lactis subsp. cremoris strain 158 plasmid p158E [1]; Lactococcus lactis subsp. lactis strain 229 plasmid p229A [1]; Lactococcus lactis subsp. lactis strain 275 plasmid p275C [1]; Lactococcus lactis subsp. lactis strain UC77 plasmid pUC77B [1]; Lactococcus lactis subsp. lactis strain UC063 plasmid pUC063A [1]; Lactococcus lactis subsp. lactis strain UC11 plasmid pUC11C [1]; Lactococcus lactis subsp. cremoris strain JM2 plasmid pJM2C [1]; Citrobacter freundii strain B38 plasmid pOZ172 [1]; Citrobacter freundii strain B38 plasmid pOZ181 [1]; Klebsiella pneumoniae strain DHQP1002001 plasmid p_IncFIB_DHQP1002001 [1]; Klebsiella pneumoniae strain ED23 plasmid unamed [1]; Carnobacterium maltaromaticum strain TMW 2.1581 plasmid pL21581-1 [1]; Carnobacterium maltaromaticum strain TMW 2.1581 plasmid pL21581-3 [1]; Pseudomonas sp. TMW 2.1634 plasmid pL21564-1 [1]; Pseudomonas sp. TMW 2.1634 plasmid pL21634-2 [1]; Staphylococcus aureus subsp. aureus strain 1971.C01 plasmid p1971.C01c [1]; Staphylococcus aureus subsp. aureus strain 1969.N plasmid p1969.N [1]; Legionella pneumophila subsp. pneumophila strain FFI102 plasmid [1]; Legionella pneumophila subsp. pneumophila strain FFI103 plasmid [1]; Legionella pneumophila subsp. pneumophila strain FFI329 plasmid [1]; Pantoea agglomerans strain C410P1 plasmid unnamed2 [1]; Klebsiella pneumoniae isolate 11 plasmid unnamed2 [1]; Klebsiella pneumoniae isolate 23 plasmid unnamed2 [1]; Yersinia enterocolitica strain YE165 plasmid unnamed2 [1]; Yersinia enterocolitica strain YE7 plasmid unnamed2 [1]; Yersinia enterocolitica strain YE5 plasmid unnamed1 [1]; Yersinia enterocolitica strain YE3 plasmid unnamed2 [1]; Yersinia enterocolitica strain YE1 plasmid unnamed1 [1]; Xanthomonas citri pv. malvacearum strain MSCT plasmid pMSCT60kb [1]; Propionibacterium sp. oral taxon 193 strain F0672 plasmid unnamed1 [1]; Citrobacter freundii strain SL151 plasmid unnamed1 [1]; Citrobacter freundii strain SL151 plasmid unnamed2 [1]; Proteus mirabilis strain T21 plasmid pT211 [1]; Proteus mirabilis strain T21 plasmid pT212 [1]; Proteus mirabilis strain T18 plasmid pT18 [1]; Aeromonas salmonicida subsp. masoucida strain RFAS1 plasmid unnamed2 [1]; Salmonella enterica strain FORC_051 plasmid pFORC51 [1]; Pseudomonas aeruginosa strain PA83 plasmid unnamed1 [1]; Arthrobacter sp. ZXY-2 plasmid pZXY24 [1]; Methylobacterium sp. XJLW plasmid unnamed1 [1]; Klebsiella sp. LTGPAF-6F plasmid unnamed1 [1]; Staphylococcus aureus strain CFSAN007894 plasmid pCFSAN007894 [1]; Salmonella enterica subsp. enterica serovar Minnesota strain CFSAN017963 plasmid pCFSAN017963_01 [1]; Cupriavidus sp. USMAA2-4 plasmid unnamed1 [1]; Enterococcus faecium strain E232 plasmid unnamed3 [1]; Klebsiella oxytoca strain CAV1015 plasmid pKPC_UVA02 [1]; Klebsiella pneumoniae strain CAV1016 plasmid pCAV1016-90 [1]; Klebsiella pneumoniae strain 825795-1 plasmid unnamed2 [1]; Enterococcus mundtii strain DSM 4838 plasmid pLDW-8 [1]; Enterococcus faecium strain E1 plasmid pE1_230 [1]; Escherichia coli strain MRSN352231 plasmid pMR0716_PSE [1]; Escherichia coli strain MRSN346595 plasmid pMRSN346595_120.3 [1]; Escherichia coli strain MRSN346595 plasmid pMRSN346595_67.9 [1]; Escherichia coli strain MRSN346638 plasmid pMRSN346638_119.3 [1]; Escherichia coli strain MRSN346638 plasmid pMRSN346638_67.9 [1]; Escherichia coli strain MRSN346355 plasmid pMRSN346355_120.3 [1]; Escherichia coli strain MRSN346355 plasmid pMRSN346355_67.9 [1]; Pseudomonas syringae pv. actinidiae ICMP 9853 plasmid p9853_A [1]; Pseudomonas syringae pv. actinidiae ICMP 9853 plasmid p9853_B [1]; Escherichia coli strain MRSN346647 plasmid pMRSN346647_113.1 [1]; Salmonella enterica subsp. enterica strain LSP 389/97 plasmid pUO-STmRV1 [1]; Acinetobacter haemolyticus strain XH900 plasmid pXH901 [1]; Klebsiella pneumoniae isolate Kp_Goe_154414 plasmid pKp_Goe_414-2 [1]; Klebsiella pneumoniae strain CAV1417 plasmid pCAV1417-67 [1]; Klebsiella pneumoniae strain CAV1453 plasmid pCAV1453-46 [1]; Klebsiella pneumoniae strain CAV1453 plasmid pCAV1453-208 [1]; Klebsiella pneumoniae strain Kp_Goe_62629 plasmid pKp_Goe_629-1 [1]; Klebsiella pneumoniae strain MNCRE78 plasmid pMNCRE78_4 [1]; Klebsiella pneumoniae strain MNCRE53 plasmid pMNCRE53_4 [1]; Klebsiella pneumoniae strain Kp_Goe_33208 plasmid pKp_Goe_208-1 [1]; Klebsiella pneumoniae strain Kp_Goe_71070 plasmid pKp_Goe_070-1 [1]; Klebsiella pneumoniae strain SWU01 plasmid unnamed [1]; Salmonella enterica subsp. enterica serovar Enteritidis strain 70-1605 plasmid pSE70-1605 [1]; Salmonella enterica subsp. enterica serovar Enteritidis strain 74-1357 plasmid pSE74-1357 [1]; Salmonella enterica subsp. enterica serovar Enteritidis strain 79-2359 plasmid pSE79-2359 [1]; Salmonella enterica subsp. enterica serovar Enteritidis strain 81-1607 plasmid pSE81-1607-1 [1]; Salmonella enterica subsp. enterica serovar Enteritidis strain 95-0621 plasmid pSE95-0621-1 [1]; Salmonella enterica subsp. enterica serovar Enteritidis strain 95-0621 plasmid pSE95-0621-2 [1]; Klebsiella pneumoniae strain Kp_Goe_149473 plasmid pKp_Goe_473-2 [1]; Klebsiella pneumoniae strain Kp_Goe_149832 plasmid pKp_Goe_832-2 [1]; Klebsiella pneumoniae strain Kp_Goe_827024 plasmid pKp_Goe_024-2 [1]; Klebsiella pneumoniae strain Kp_Goe_152021 plasmid pKp_Goe_021-2 [1]; Klebsiella pneumoniae strain KP_Goe_828304 plasmid pKp_Goe_304-2 [1]; Staphylococcus aureus strain UCI62 plasmid pUCI62 [1]; UNVERIFIED_ORG: Enterobacter cloacae strain AR_0002 plasmid tig00000003 [1]; Klebsiella pneumoniae strain AR_0049 plasmid unitig_1 [1]; Klebsiella pneumoniae strain AR_0049 plasmid unitig_3 [1]; Sphingomonas koreensis strain ABOJV plasmid tig00000001 [1]; Acinetobacter haemolyticus strain TJS01 plasmid pAHTJS2 [1]; Klebsiella pneumoniae subsp. pneumoniae strain BR7 plasmid unnamed1 [1]; Escherichia coli strain Ecol_224 plasmid pEC224_1 [1]; Escherichia coli strain Ecol_AZ147 plasmid pECAZ147_1 [1]	NC_000914 [1] ; NC_000959 [1] ; NC_003080 [1] ; NC_003384 [1] ; NC_005297 [1] ; NC_006363 [1] ; NC_006366 [1] ; NC_006625 [1] ; NC_006672 [1] ; NC_006855 [1] ; NC_006856 [1] ; NC_007103 [1] ; NC_007274 [1] ; NC_007617 [1] ; NC_007971 [1] ; NC_007972 [1] ; NC_007974 [1] ; NC_008269 [1] ; NC_008341 [1] ; NC_008342 [1] ; NC_008388 [1] ; NC_008499 [1] ; NC_008573 [1] ; NC_008608 [1] ; NC_008713 [1] ; NC_008738 [1] ; NC_008739 [1] ; NC_008762 [1] ; NC_009140 [1] ; NC_009467 [1] ; NC_009468 [1] ; NC_009470 [1] ; NC_009471 [1] ; NC_009477 [1] ; NC_009478 [1] ; NC_009671 [1] ; NC_009837 [1] ; NC_009838 [1] ; NC_009955 [1] ; NC_009956 [1] ; NC_009958 [1] ; NC_010124 [1] ; NC_010333 [1] ; NC_010374 [1] ; NC_010399 [1] ; NC_010504 [1] ; NC_010517 [1] ; NC_010579 [1] ; NC_010605 [1] ; NC_010721 [1] ; NC_010727 [1] ; NC_010813 [1] ; NC_010815 [1] ; NC_011092 [1] ; NC_011664 [1] ; NC_011665 [1] ; NC_011758 [1] ; NC_011777 [1] ; NC_011881 [1] ; NC_011892 [1] ; NC_011986 [1] ; NC_011990 [1] ; NC_011996 [1] ; NC_012109 [1] ; NC_012520 [1] ; NC_012797 [1] ; NC_012811 [1] ; NC_013190 [1] ; NC_013191 [1] ; NC_013193 [1] ; NC_013212 [1] ; NC_013263 [1] ; NC_013957 [1] ; NC_013972 [1] ; NC_014154 [1] ; NC_014155 [1] ; NC_014495 [1] ; NC_014634 [1] ; NC_014755 [1] ; NC_014756 [1] ; NC_014841 [1] ; NC_014842 [1] ; NC_014911 [1] ; NC_015058 [1] ; NC_015060 [1] ; NC_015063 [1] ; NC_015146 [1] ; NC_015178 [1] ; NC_015181 [1] ; NC_015187 [1] ; NC_015188 [1] ; NC_015475 [1] ; NC_015592 [1] ; NC_015854 [1] ; NC_015974 [1] ; NC_016021 [1] ; NC_016028 [1] ; NC_016108 [1] ; NC_016591 [1] ; NC_016624 [1] ; NC_016839 [1] ; NC_016846 [1] ; NC_016905 [1] ; NC_017032 [1] ; NC_017110 [1] ; NC_017114 [1] ; NC_017119 [1] ; NC_017127 [1] ; NC_017135 [1] ; NC_017147 [1] ; NC_017151 [1] ; NC_017345 [1] ; NC_017352 [1] ; NC_017442 [1] ; NC_017493 [1] ; NC_017541 [1] ; NC_017565 [1] ; NC_017580 [1] ; NC_017645 [1] ; NC_017724 [1] ; NC_018107 [1] ; NC_019432 [1] ; NC_019906 [1] ; NC_019985 [1] ; NC_020180 [1] ; NC_020305 [1] ; NC_020534 [1] ; NC_020542 [1] ; NC_021086 [1] ; NC_021506 [1] ; NC_021734 [1] ; NC_021811 [1] ; NC_021813 [1] ; NC_021845 [1] ; NC_021920 [1] ; NC_021993 [1] ; NC_021995 [1] ; NC_022078 [1] ; NC_022126 [1] ; NC_022225 [1] ; NC_022739 [1] ; NC_022879 [1] ; NZ_AP013064 [1] ; NZ_AP014566 [1] ; NZ_AP014650 [1] ; NZ_AP014706 [1] ; NZ_AP014709 [1] ; NZ_AP014812 [1] ; NZ_AP017321 [1] ; NZ_AP017618 [1] ; NZ_AP017621 [1] ; NZ_AP017656 [1] ; NZ_AP017657 [1] ; NZ_AP017658 [1] ; NZ_AP017659 [1] ; NZ_AP018378 [1] ; NZ_AP018382 [1] ; NZ_AP018386 [1] ; NZ_AP018501 [1] ; NZ_AP018521 [1] ; NZ_AP018547 [1] ; NZ_AP018673 [1] ; NZ_AP018674 [1] ; NZ_AP018687 [1] ; NZ_AP018748 [1] ; NZ_AP018757 [1] ; NZ_AP018799 [1] ; NZ_AP019010 [1] ; NZ_AY208917 [1] ; NZ_CP003998 [1] ; NZ_CP004363 [1] ; NZ_CP005085 [1] ; NZ_CP005087 [1] ; NZ_CP005190 [1] ; NZ_CP005191 [1] ; NZ_CP005192 [1] ; NZ_CP005931 [1] ; NZ_CP005961 [1] ; NZ_CP006371 [1] ; NZ_CP006642 [1] ; NZ_CP006661 [1] ; NZ_CP006662 [1] ; NZ_CP006665 [1] ; NZ_CP006765 [1] ; NZ_CP006799 [1] ; NZ_CP006843 [1] ; NZ_CP007558 [1] ; NZ_CP007636 [1] ; NZ_CP007673 [1] ; NZ_CP007675 [1] ; NZ_CP007732 [1] ; NZ_CP007792 [1] ; NZ_CP007794 [1] ; NZ_CP008790 [1] ; NZ_CP008798 [1] ; NZ_CP008800 [1] ; NZ_CP008818 [1] ; NZ_CP008824 [1] ; NZ_CP008890 [1] ; NZ_CP008933 [1] ; NZ_CP009029 [1] ; NZ_CP009032 [1] ; NZ_CP009123 [1] ; NZ_CP009218 [1] ; NZ_CP009293 [1] ; NZ_CP009362 [1] ; NZ_CP009453 [1] ; NZ_CP009767 [1] ; NZ_CP009777 [1] ; NZ_CP009837 [1] ; NZ_CP009862 [1] ; NZ_CP009865 [1] ; NZ_CP009871 [1] ; NZ_CP009879 [1] ; NZ_CP009967 [1] ; NZ_CP009975 [1] ; NZ_CP010016 [1] ; NZ_CP010141 [1] ; NZ_CP010149 [1] ; NZ_CP010174 [1] ; NZ_CP010181 [1] ; NZ_CP010184 [1] ; NZ_CP010187 [1] ; NZ_CP010197 [1] ; NZ_CP010201 [1] ; NZ_CP010207 [1] ; NZ_CP010214 [1] ; NZ_CP010222 [1] ; NZ_CP010239 [1] ; NZ_CP010316 [1] ; NZ_CP010317 [1] ; NZ_CP010351 [1] ; NZ_CP010358 [1] ; NZ_CP010363 [1] ; NZ_CP010370 [1] ; NZ_CP010373 [1] ; NZ_CP010393 [1] ; NZ_CP010396 [1] ; NZ_CP010399 [1] ; NZ_CP010403 [1] ; NZ_CP010575 [1] ; NZ_CP010576 [1] ; NZ_CP010616 [1] ; NZ_CP010621 [1] ; NZ_CP010635 [1] ; NZ_CP010647 [1] ; NZ_CP010654 [1] ; NZ_CP010667 [1] ; NZ_CP010684 [1] ; NZ_CP010686 [1] ; NZ_CP010687 [1] ; NZ_CP010693 [1] ; NZ_CP010713 [1] ; NZ_CP010722 [1] ; NZ_CP010740 [1] ; NZ_CP010755 [1] ; NZ_CP010775 [1] ; NZ_CP010870 [1] ; NZ_CP010871 [1] ; NZ_CP010958 [1] ; NZ_CP011019 [1] ; NZ_CP011044 [1] ; NZ_CP011062 [1] ; NZ_CP011123 [1] ; NZ_CP011133 [1] ; NZ_CP011287 [1] ; NZ_CP011362 [1] ; NZ_CP011375 [1] ; NZ_CP011383 [1] ; NZ_CP011395 [1] ; NZ_CP011450 [1] ; NZ_CP011518 [1] ; NZ_CP011519 [1] ; NZ_CP011520 [1] ; NZ_CP011540 [1] ; NZ_CP011543 [1] ; NZ_CP011590 [1] ; NZ_CP011595 [1] ; NZ_CP011599 [1] ; NZ_CP011600 [1] ; NZ_CP011610 [1] ; NZ_CP011615 [1] ; NZ_CP011622 [1] ; NZ_CP011628 [1] ; NZ_CP011633 [1] ; NZ_CP011634 [1] ; NZ_CP011640 [1] ; NZ_CP011641 [1] ; NZ_CP011644 [1] ; NZ_CP011977 [1] ; NZ_CP011990 [1] ; NZ_CP012049 [1] ; NZ_CP012050 [1] ; NZ_CP012058 [1] ; NZ_CP012062 [1] ; NZ_CP012121 [1] ; NZ_CP012168 [1] ; NZ_CP012182 [1] ; NZ_CP012183 [1] ; NZ_CP012185 [1] ; NZ_CP012345 [1] ; NZ_CP012431 [1] ; NZ_CP012464 [1] ; NZ_CP012478 [1] ; NZ_CP012499 [1] ; NZ_CP012500 [1] ; NZ_CP012567 [1] ; NZ_CP012574 [1] ; NZ_CP012632 [1] ; NZ_CP012636 [1] ; NZ_CP012655 [1] ; NZ_CP012699 [1] ; NZ_CP012701 [1] ; NZ_CP012748 [1] ; NZ_CP012754 [1] ; NZ_CP012757 [1] ; NZ_CP012980 [1] ; NZ_CP012988 [1] ; NZ_CP012989 [1] ; NZ_CP012993 [1] ; NZ_CP012994 [1] ; NZ_CP013010 [1] ; NZ_CP013073 [1] ; NZ_CP013098 [1] ; NZ_CP013143 [1] ; NZ_CP013221 [1] ; NZ_CP013224 [1] ; NZ_CP013267 [1] ; NZ_CP013269 [1] ; NZ_CP013324 [1] ; NZ_CP013340 [1] ; NZ_CP013346 [1] ; NZ_CP013412 [1] ; NZ_CP013956 [1] ; NZ_CP013995 [1] ; NZ_CP014009 [1] ; NZ_CP014011 [1] ; NZ_CP014063 [1] ; NZ_CP014073 [1] ; NZ_CP014118 [1] ; NZ_CP014299 [1] ; NZ_CP014329 [1] ; NZ_CP014357 [1] ; NZ_CP014361 [1] ; NZ_CP014367 [1] ; NZ_CP014394 [1] ; NZ_CP014404 [1] ; NZ_CP014416 [1] ; NZ_CP014440 [1] ; NZ_CP014443 [1] ; NZ_CP014479 [1] ; NZ_CP014489 [1] ; NZ_CP014508 [1] ; NZ_CP014514 [1] ; NZ_CP014515 [1] ; NZ_CP014527 [1] ; NZ_CP014648 [1] ; NZ_CP014652 [1] ; NZ_CP014658 [1] ; NZ_CP014662 [1] ; NZ_CP014675 [1] ; NZ_CP014678 [1] ; NZ_CP014679 [1] ; NZ_CP014680 [1] ; NZ_CP014684 [1] ; NZ_CP014697 [1] ; NZ_CP014775 [1] ; NZ_CP014799 [1] ; NZ_CP014800 [1] ; NZ_CP014874 [1] ; NZ_CP014900 [1] ; NZ_CP014932 [1] ; NZ_CP014973 [1] ; NZ_CP015042 [1] ; NZ_CP015123 [1] ; NZ_CP015131 [1] ; NZ_CP015139 [1] ; NZ_CP015158 [1] ; NZ_CP015166 [1] ; NZ_CP015167 [1] ; NZ_CP015169 [1] ; NZ_CP015171 [1] ; NZ_CP015203 [1] ; NZ_CP015369 [1] ; NZ_CP015373 [1] ; NZ_CP015387 [1] ; NZ_CP015394 [1] ; NZ_CP015522 [1] ; NZ_CP015523 [1] ; NZ_CP015525 [1] ; NZ_CP015601 [1] ; NZ_CP015616 [1] ; NZ_CP015617 [1] ; NZ_CP015725 [1] ; NZ_CP015743 [1] ; NZ_CP015818 [1] ; NZ_CP015823 [1] ; NZ_CP015833 [1] ; NZ_CP015835 [1] ; NZ_CP015940 [1] ; NZ_CP015989 [1] ; NZ_CP015991 [1] ; NZ_CP015996 [1] ; NZ_CP016284 [1] ; NZ_CP016476 [1] ; NZ_CP016489 [1] ; NZ_CP016585 [1] ; NZ_CP016687 [1] ; NZ_CP016689 [1] ; NZ_CP016694 [1] ; NZ_CP016701 [1] ; NZ_CP016714 [1] ; NZ_CP016715 [1] ; NZ_CP016722 [1] ; NZ_CP016744 [1] ; NZ_CP016763 [1] ; NZ_CP016764 [1] ; NZ_CP016810 [1] ; NZ_CP016815 [1] ; NZ_CP016845 [1] ; NZ_CP016847 [1] ; NZ_CP016850 [1] ; NZ_CP016851 [1] ; NZ_CP016857 [1] ; NZ_CP016860 [1] ; NZ_CP016869 [1] ; NZ_CP016871 [1] ; NZ_CP016875 [1] ; NZ_CP016891 [1] ; NZ_CP016921 [1] ; NZ_CP016925 [1] ; NZ_CP016933 [1] ; NZ_CP016936 [1] ; NZ_CP016939 [1] ; NZ_CP016943 [1] ; NZ_CP016946 [1] ; NZ_CP017023 [1] ; NZ_CP017041 [1] ; NZ_CP017058 [1] ; NZ_CP017059 [1] ; NZ_CP017083 [1] ; NZ_CP017084 [1] ; NZ_CP017086 [1] ; NZ_CP017145 [1] ; NZ_CP017233 [1] ; NZ_CP017294 [1] ; NZ_CP017425 [1] ; NZ_CP017427 [1] ; NZ_CP017451 [1] ; NZ_CP017678 [1] ; NZ_CP017721 [1] ; NZ_CP017750 [1] ; NZ_CP017790 [1] ; NZ_CP017929 [1] ; NZ_CP017935 [1] ; NZ_CP017987 [1] ; NZ_CP018062 [1] ; NZ_CP018066 [1] ; NZ_CP018105 [1] ; NZ_CP018110 [1] ; NZ_CP018111 [1] ; NZ_CP018116 [1] ; NZ_CP018117 [1] ; NZ_CP018122 [1] ; NZ_CP018123 [1] ; NZ_CP018203 [1] ; NZ_CP018204 [1] ; NZ_CP018207 [1] ; NZ_CP018220 [1] ; NZ_CP018261 [1] ; NZ_CP018338 [1] ; NZ_CP018350 [1] ; NZ_CP018354 [1] ; NZ_CP018355 [1] ; NZ_CP018365 [1] ; NZ_CP018430 [1] ; NZ_CP018434 [1] ; NZ_CP018448 [1] ; NZ_CP018451 [1] ; NZ_CP018455 [1] ; NZ_CP018641 [1] ; NZ_CP018643 [1] ; NZ_CP018646 [1] ; NZ_CP018649 [1] ; NZ_CP018662 [1] ; NZ_CP018663 [1] ; NZ_CP018689 [1] ; NZ_CP018698 [1] ; NZ_CP018704 [1] ; NZ_CP018716 [1] ; NZ_CP018722 [1] ; NZ_CP018767 [1] ; NZ_CP018815 [1] ; NZ_CP018817 [1] ; NZ_CP018819 [1] ; NZ_CP018821 [1] ; NZ_CP018873 [1] ; NZ_CP018884 [1] ; NZ_CP018947 [1] ; NZ_CP018994 [1]	0
111	J46_0062	cloud	1	J46_0062	eggNOG_2ZTNX	no annotation provided	no_orthologs
112	J46_0063	cloud	1	J46_0063	PFAM_PF00989	PAS fold	0	7	7	Sulfuricurvum kujiense DSM 16994 plasmid pSULKU01 [1]; Klebsiella pneumoniae subsp. pneumoniae HS11286 plasmid pKPHS3 [1]; Azospirillum brasilense strain Az39 plasmid AbAZ39_p1 [1]; Enterobacter cloacae strain ECNIH5 plasmid pENT-d0d [1]; Klebsiella pneumoniae strain AR_0158 plasmid tig00000727 [1]; Klebsiella pneumoniae strain JS187 plasmid p187-4 [1]; Azospirillum sp. CFH 70021 plasmid unnamed2. [1]	NC_014754 [1] ; NC_016839 [1] ; NZ_CP007794 [1] ; NZ_CP009857 [1] ; NZ_CP021699 [1] ; NZ_CP025470 [1] ; NZ_CP029357 [1]	0
112	J46_0063	cloud	1	J46_0063	PFAM_PF08447	PAS fold	0	7	7	Sulfuricurvum kujiense DSM 16994 plasmid pSULKU01 [1]; Klebsiella pneumoniae subsp. pneumoniae HS11286 plasmid pKPHS3 [1]; Azospirillum brasilense strain Az39 plasmid AbAZ39_p1 [1]; Enterobacter cloacae strain ECNIH5 plasmid pENT-d0d [1]; Klebsiella pneumoniae strain AR_0158 plasmid tig00000727 [1]; Klebsiella pneumoniae strain JS187 plasmid p187-4 [1]; Azospirillum sp. CFH 70021 plasmid unnamed2. [1]	NC_014754 [1] ; NC_016839 [1] ; NZ_CP007794 [1] ; NZ_CP009857 [1] ; NZ_CP021699 [1] ; NZ_CP025470 [1] ; NZ_CP029357 [1]	0
112	J46_0063	cloud	1	J46_0063	PFAM_PF13426	PAS domain	0	7	7	Sulfuricurvum kujiense DSM 16994 plasmid pSULKU01 [1]; Klebsiella pneumoniae subsp. pneumoniae HS11286 plasmid pKPHS3 [1]; Azospirillum brasilense strain Az39 plasmid AbAZ39_p1 [1]; Enterobacter cloacae strain ECNIH5 plasmid pENT-d0d [1]; Klebsiella pneumoniae strain AR_0158 plasmid tig00000727 [1]; Klebsiella pneumoniae strain JS187 plasmid p187-4 [1]; Azospirillum sp. CFH 70021 plasmid unnamed2. [1]	NC_014754 [1] ; NC_016839 [1] ; NZ_CP007794 [1] ; NZ_CP009857 [1] ; NZ_CP021699 [1] ; NZ_CP025470 [1] ; NZ_CP029357 [1]	0
112	J46_0063	cloud	1	J46_0063	TIGRFAM_TIGR00229	PAS domain S-box protein	0	7	7	Sulfuricurvum kujiense DSM 16994 plasmid pSULKU01 [1]; Klebsiella pneumoniae subsp. pneumoniae HS11286 plasmid pKPHS3 [1]; Azospirillum brasilense strain Az39 plasmid AbAZ39_p1 [1]; Enterobacter cloacae strain ECNIH5 plasmid pENT-d0d [1]; Klebsiella pneumoniae strain AR_0158 plasmid tig00000727 [1]; Klebsiella pneumoniae strain JS187 plasmid p187-4 [1]; Azospirillum sp. CFH 70021 plasmid unnamed2. [1]	NC_014754 [1] ; NC_016839 [1] ; NZ_CP007794 [1] ; NZ_CP009857 [1] ; NZ_CP021699 [1] ; NZ_CP025470 [1] ; NZ_CP029357 [1]	0
113	J46_0064	cloud	1	J46_0064	eggNOG_COG4772	siderophore transport	no_orthologs
113	J46_0064	cloud	1	J46_0064	eggNOG_COG4772	TonB-dependent receptor	no_orthologs
113	J46_0064	cloud	1	J46_0064	eggNOG_COG4773	Receptor	no_orthologs
113	J46_0064	cloud	1	J46_0064	eggNOG_COG4773	siderophore transport	no_orthologs
113	J46_0064	cloud	1	J46_0064	eggNOG_COG4774	siderophore transport	no_orthologs
113	J46_0064	cloud	1	J46_0064	PFAM_PF00593	TonB dependent receptor	no_orthologs
113	J46_0064	cloud	1	J46_0064	PFAM_PF14905	Outer membrane protein beta-barrel family	no_orthologs
114	J46_0065	cloud	1	J46_0065	eggNOG_2ZEZ1	no annotation provided	0.006	722	721	Shewanella oneidensis MR-1 plasmid megaplasmid [1]; Ruegeria pomeroyi DSS-3 megaplasmid [1]; Klebsiella pneumoniae subsp. pneumoniae NTUH-K2044 plasmid pK2044 DNA [1]; Polaromonas naphthalenivorans CJ2 plasmid pPNAP01 [1]; Klebsiella pneumoniae subsp. pneumoniae MGH 78578 plasmid pKPN3 [1]; Shewanella baltica OS185 plasmid pS18501 [1]; Ochrobactrum anthropi ATCC 49188 plasmid pOANT03 [1]; Escherichia coli APEC O1 plasmid pAPEC-O1-R [1]; Acaryochloris marina MBIC11017 plasmid pREB5 [1]; Shewanella baltica OS195 plasmid pS19502 [1]; Acinetobacter baumannii str. AYE plasmid p3ABAYE [1]; Klebsiella variicola strain 342 plasmid pKP91 [1]; Klebsiella variicola strain 342 plasmid pKP187 [1]; Shewanella baltica OS223 plasmid pS22301 [1]; Escherichia fergusonii ATCC 35469 plasmid pEFER [1]; Agrobacterium radiobacter K84 plasmid pAtK84c [1]; Citrobacter rodentium ICC168 plasmid pCROD2 [1]; Enterobacter cloacae subsp. cloacae ATCC 13047 plasmid pECL_A [1]; Cupriavidus necator N-1 plasmid pBB1 [1]; Azospirillum lipoferum 4B plasmid AZO_p5 complete genome. [1]; Klebsiella pneumoniae subsp. pneumoniae HS11286 plasmid pKPHS3 [1]; Klebsiella pneumoniae KCTC 2242 plasmid pKCTC2242 [1]; Escherichia coli O83:H1 str. NRG 857C plasmid pO83_CORR [1]; Klebsiella michiganensis E718 plasmid pKOX_R1 [1]; Octadecabacter arcticus 238 plasmid pOA238_160 [1]; Klebsiella michiganensis strain E718 plasmid pKOX_NDM1 [1]; Salmonella enterica subsp. enterica Serovar Cubana str. CFSAN002050 plasmid [1]; Acetobacter pasteurianus 386B plasmid Apa386Bp1 [1]; Paracoccus aminophilus JCM 7686 plasmid pAMI4 [1]; Paracoccus aminophilus JCM 7686 plasmid pAMI8 [1]; Klebsiella pneumoniae JM45 plasmid p1 [1]; Vibrio anguillarum M3 plasmid unnamed [1]; Rhizobium sp. IRBG74 plasmid IRBL74_p [1]; Leisingera methylohalidivorans DSM 14336 strain MB2 [1]; Phaeobacter gallaeciensis DSM 26640 plasmid pGal_B134 [1]; Acetobacter pasteurianus NBRC 101655 plasmid plasmid1 DNA [1]; Klebsiella oxytoca plasmid pKO_JKo3_1 DNA [1]; Klebsiella oxytoca plasmid pKO_JKo3_3 DNA [1]; Pseudanabaena sp. ABRG5-3 plasmid ABRG53b DNA [1]; Pseudanabaena sp. ABRG5-3 plasmid ABRG53c DNA [1]; Escherichia coli plasmid pMRY15-117_1 DNA [1]; Escherichia coli plasmid pMRY15-131_1 DNA [1]; Leptolyngbya boryana NIES-2135 plasmid plasmid2 DNA [1]; Klebsiella pneumoniae GSU10-3 plasmid pGSU10-3-1 DNA [1]; Klebsiella pneumoniae GSU10-3 plasmid pGSU10-3-2 DNA [1]; Klebsiella pneumoniae KP33 plasmid pKP3301 DNA [1]; Klebsiella pneumoniae KP33 plasmid pKP3302 DNA [1]; Klebsiella pneumoniae KP64 plasmid pKP6401 DNA [1]; Klebsiella pneumoniae KP67 plasmid pKP6701 DNA [1]; Acinetobacter ursingii M3 plasmid pAURM-1 DNA [1]; Klebsiella pneumoniae subsp. pneumoniae Kp13 plasmid pKP13f [1]; Komagataeibacter xylinus E25 plasmid pGX3 [1]; Komagataeibacter xylinus E25 plasmid pGX4 [1]; Celeribacter indicus strain P73 plasmid pP73B [1]; Escherichia coli PCN061 plasmid PCN061p6 [1]; Klebsiella pneumoniae strain ATCC BAA-2146 plasmid pCuAs [1]; Klebsiella pneumoniae subsp. pneumoniae PittNDM01 plasmid2 [1]; Klebsiella pneumoniae 30660/NJST258_1 plasmid pNJST258N1 [1]; Citrobacter freundii CFNIH1 plasmid pKEC-a3c [1]; Klebsiella pneumoniae subsp. pneumoniae KPNIH27 plasmid pKEC-dc3 [1]; Klebsiella pneumoniae subsp. pneumoniae KPNIH27 plasmid pKPN-262 [1]; Klebsiella pneumoniae subsp. pneumoniae KPNIH27 plasmid pKPN-a41 [1]; Klebsiella oxytoca KONIH1 plasmid pKOX-137 [1]; Klebsiella oxytoca KONIH1 plasmid pKOX-86d [1]; Klebsiella pneumoniae subsp. pneumoniae KPNIH24 plasmid pKPC-484 [1]; Klebsiella pneumoniae subsp. pneumoniae KPNIH24 plasmid pKPN-e44 [1]; Ochrobactrum anthropi strain OAB plasmid 2 [1]; Enterobacter cloacae ECNIH2 plasmid pKEC-39c [1]; Enterobacter cloacae ECNIH2 plasmid pKPC-272 [1]; Klebsiella michiganensis strain M1 plasmid pKOXM1A [1]; Klebsiella michiganensis strain M1 plasmid pKOXM1B [1]; Enterobacter cloacae ECNIH3 plasmid pENT-8a4 [1]; Enterobacter cloacae ECR091 plasmid pENT-08e [1]; Klebsiella pneumoniae strain PMK1 plasmid pPMK1-A [1]; Klebsiella pneumoniae strain PMK1 plasmid pPMK1-C [1]; Klebsiella pneumoniae subsp. pneumoniae strain KPNIH32 plasmid pKPN-a68 [1]; Klebsiella pneumoniae subsp. pneumoniae strain KPNIH29 plasmid pKPN-80a [1]; Pantoea sp. PSNIH2 plasmid pPSP-75c [1]; Klebsiella pneumoniae subsp. pneumoniae strain KPNIH31 plasmid pKPN-c22 [1]; Pantoea sp. PSNIH1 plasmid pPSP-a3e [1]; Escherichia coli strain D6 plasmid A [1]; Escherichia coli strain D9 plasmid B [1]; Escherichia coli strain D9 plasmid C [1]; Escherichia coli strain H8 plasmid B [1]; Escherichia coli strain S30 plasmid C [1]; Acinetobacter johnsonii XBB1 plasmid pXBB1-9 [1]; Acinetobacter johnsonii XBB1 plasmid pXBB1-8 [1]; Acinetobacter nosocomialis strain 6411 plasmid p6411-89.111kb [1]; Klebsiella pneumoniae strain 34618 plasmid p34618-207.543kb [1]; Klebsiella pneumoniae strain 34618 plasmid p34618-71.572kb [1]; Klebsiella pneumoniae strain 32192 plasmid sequence. [1]; Phaeobacter gallaeciensis strain P11 plasmid pP11_b [1]; Phaeobacter inhibens strain P92 plasmid pP92_a [1]; Phaeobacter inhibens strain P78 plasmid pP78_b [1]; Phaeobacter gallaeciensis strain P73 plasmid pP73_b [1]; Phaeobacter inhibens strain P74 plasmid pP74_a [1]; Phaeobacter gallaeciensis strain P75 plasmid pP75_b [1]; Phaeobacter piscinae strain P18 plasmid pP18_a [1]; Phaeobacter inhibens strain P88 plasmid pP88_c [1]; Phaeobacter inhibens strain P70 plasmid pP70_a [1]; Phaeobacter gallaeciensis strain P63 plasmid pP63_x_draft [1]; Vibrio parahaemolyticus strain CHN25 plasmid P2 [1]; Citrobacter amalonaticus Y19 plasmid [1]; Vibrio parahaemolyticus strain FORC_014 plasmid pFORC14 [1]; Hoeflea sp. IMCC20628 plasmid [1]; Enterobacter cloacae strain CAV1311 plasmid pKPC_CAV1311 [1]; Klebsiella pneumoniae strain CAV1392 plasmid pCAV1392-131 [1]; Enterobacter cloacae strain CAV1411 plasmid pKPC_CAV1411 [1]; Enterobacter cloacae strain CAV1668 plasmid pCAV1668-85 [1]; Enterobacter asburiae strain CAV1043 plasmid pCAV1043-51 [1]; Enterobacter asburiae strain CAV1043 plasmid pCAV1043-97 [1]; Klebsiella oxytoca strain CAV1099 plasmid pCAV1099-114 [1]; Phytobacter ursingii strain CAV1151 plasmid pCAV1151-83 [1]; Phytobacter ursingii strain CAV1151 plasmid pCAV1151-296 [1]; Citrobacter freundii strain CAV1321 plasmid pCAV1321-71 [1]; Citrobacter freundii strain CAV1321 plasmid pCAV1321-135 [1]; Klebsiella oxytoca strain CAV1335 plasmid pCAV1335-92 [1]; Klebsiella oxytoca strain CAV1335 plasmid pCAV1335-115 [1]; Klebsiella pneumoniae strain CAV1344 plasmid pCAV1344-40 [1]; Klebsiella pneumoniae strain CAV1344 plasmid pKPC_CAV1344 [1]; Klebsiella pneumoniae strain CAV1344 plasmid pCAV1344-250 [1]; Klebsiella oxytoca strain CAV1374 plasmid pCAV1374-84 [1]; Klebsiella oxytoca strain CAV1374 plasmid pCAV1374-228 [1]; Klebsiella oxytoca strain CAV1374 plasmid pKPC_CAV1374 [1]; Serratia marcescens strain CAV1492 plasmid pCAV1492-73 [1]; Serratia marcescens strain CAV1492 plasmid pCAV1492-199 [1]; Klebsiella pneumoniae strain CAV1596 plasmid pCAV1596-41 [1]; Enterobacter cloacae strain CAV1669 plasmid pKPC_CAV1669 [1]; Citrobacter freundii strain CAV1741 plasmid pCAV1741-101 [1]; Citrobacter freundii strain CAV1741 plasmid pKPC_CAV1741 [1]; Enterobacter hormaechei strain CAV1176 plasmid pKPC_CAV1176 [1]; Pandoraea faecigallinarum strain DSM 23572 plasmid pPF72-1 [1]; Klebsiella pneumoniae DMC1097 plasmid pDMC1097-218.836kb [1]; Acinetobacter baumannii ATCC 17978-mff plasmid pAB3 [1]; Enterobacter hormaechei subsp. steigerwaltii strain 34998 plasmid p34998-210.894kb [1]; Enterobacter hormaechei subsp. steigerwaltii strain 34977 plasmid p34977-263.138kb [1]; Klebsiella pneumoniae strain UCLAOXA232KP plasmid pUCLAOXA232-5 [1]; Klebsiella pneumoniae strain UCLAOXA232KP plasmid pUCLAOXA232-6 [1]; Klebsiella pneumoniae strain UCLAOXA232KP plasmid pUCLAOXA232-5.X [1]; Klebsiella pneumoniae strain UCLAOXA232KP plasmid pUCLAOXA232-6.X [1]; Massilia sp. WG5 plasmid unnamed 1 [1]; Klebsiella pneumoniae KP-1 plasmid pKP1-19 [1]; Klebsiella pneumoniae strain KpN01 plasmid pKpN01-CTX [1]; Klebsiella pneumoniae strain KpN01 plasmid pKpN01-SIL [1]; Klebsiella pneumoniae strain KpN06 plasmid pKpN06-CTX [1]; Klebsiella pneumoniae strain KpN06 plasmid pKpN06-SIL [1]; Klebsiella pneumoniae strain CAV1193 plasmid pCAV1193-258 [1]; Klebsiella pneumoniae strain CAV1193 plasmid pCAV1193-166 [1]; Klebsiella pneumoniae strain CAV1193 plasmid pKPC_CAV1193 [1]; Raoultella ornithinolytica strain Yangling I2 plasmid pKPYL2 [1]; Burkholderia latens strain AU17928 plasmid pAU17928 [1]; Klebsiella pneumoniae strain J1 plasmid 2 [1]; Klebsiella pneumoniae subsp. pneumoniae strain RJF293 plasmid pRJF293 [1]; Klebsiella pneumoniae subsp. pneumoniae strain RJF999 plasmid pRJF999 [1]; Vibrio alginolyticus strain ATCC 33868 plasmid unnamed1 [1]; Klebsiella quasipneumoniae strain ATCC 700603 plasmid unnamed1. [1]; Klebsiella quasipneumoniae strain ATCC 700603 plasmid unnamed2 [1]; Klebsiella pneumoniae strain FDAARGOS_156 plasmid unnamed1 [1]; Klebsiella pneumoniae strain FDAARGOS_156 plasmid unnamed2. [1]; Acinetobacter baumannii strain YU-R612 plasmid unnamed1 [1]; Klebsiella pneumoniae strain KP38731 plasmid unnamed3 [1]; Burkholderia sp. PAMC 26561 plasmid unnamed1 [1]; Burkholderia sp. PAMC 26561 plasmid unnamed2 [1]; Burkholderia sp. PAMC 26561 plasmid unnamed3 [1]; Salmonella enterica subsp. enterica serovar Anatum str. USDA-ARS-USMARC-1727 plasmid pSAN1-1727 [1]; Acinetobacter sp. DUT-2 plasmid unnamed1 [1]; Acinetobacter sp. DUT-2 plasmid unnamed2 [1]; Salmonella enterica subsp. enterica serovar Anatum str. USDA-ARS-USMARC-1765 plasmid pSAN1-06-0624 [1]; Kozakia baliensis strain NBRC 16680 plasmid pKB16680_2 [1]; Klebsiella quasipneumoniae strain ATCC 700603 plasmid pKQPS1 [1]; Klebsiella quasipneumoniae strain ATCC 700603 plasmid pKQPS2 [1]; Klebsiella pneumoniae strain AATZP plasmid pKPN-041 [1]; Klebsiella pneumoniae strain KPNIH39 plasmid pKPN-332 [1]; Klebsiella pneumoniae strain Kpn223 plasmid pKPN-065 [1]; Pelagibaca abyssi strain JLT2014 plasmid pPABY3 [1]; Klebsiella pneumoniae strain Kpn555 plasmid pKPN-d90 [1]; Acetobacter pasteurianus subsp. ascendens strain LMG 1590 plasmid unnamed3 [1]; Klebsiella pneumoniae strain CN1 plasmid pCN1_1 [1]; Klebsiella pneumoniae strain NY9 plasmid pNY9_1 [1]; Klebsiella pneumoniae strain NY9 plasmid pNY9_3 [1]; Klebsiella pneumoniae strain CR14 plasmid pCR14_1 [1]; Klebsiella pneumoniae strain CR14 plasmid pCR14_4 [1]; Klebsiella pneumoniae strain SKGH01 plasmid unnamed 1 [1]; Klebsiella pneumoniae strain SKGH01 plasmid unnamed 2 [1]; Acinetobacter schindleri strain ACE plasmid p1AsACE [1]; Acinetobacter schindleri strain ACE plasmid p6AsACE [1]; Salmonella enterica strain C629 plasmid unnamed1 [1]; Klebsiella pneumoniae isolate blood sample 2 plasmid 1 [1]; Klebsiella pneumoniae strain BR plasmid pWSZBR [1]; Salmonella enterica subsp. enterica serovar Typhimurium strain 13-931 plasmid pESBL931 [1]; Salmonella enterica subsp. enterica serovar Infantis strain FSIS1502169 plasmid pFSIS1502169 [1]; Salmonella enterica subsp. enterica serovar Infantis strain FSIS1502916 plasmid pFSIS1502916 [1]; Salmonella enterica subsp. enterica serovar Infantis strain N55391 plasmid pN55391 [1]; Salmonella enterica subsp. enterica serovar Infantis strain CVM44454 plasmid pCVM44454 [1]; Salmonella enterica subsp. enterica serovar Heidelberg strain 09-036813-1A plasmid p09-036813-1A_261 [1]; Microvirga sp. V5/3M plasmid unnamed1 [1]; Microvirga sp. V5/3M plasmid unnamed3 [1]; Microvirga sp. V5/3M plasmid unnamed2 [1]; Citrobacter freundii strain B38 plasmid pOZ172 [1]; Citrobacter freundii strain B38 plasmid pOZ181 [1]; Klebsiella pneumoniae strain DHQP1002001 plasmid p_IncFIB_DHQP1002001 [1]; Klebsiella pneumoniae strain ED23 plasmid unamed [1]; Salmonella enterica subsp. enterica serovar Senftenberg strain 775W plasmid pSSE-ATCC-43845 [1]; Ralstonia solanacearum strain KACC10709 plasmid unnamed1 [1]; Ralstonia solanacearum strain CQPS-1 plasmid [1]; Klebsiella pneumoniae isolate 11 plasmid unnamed2 [1]; Klebsiella pneumoniae isolate 11 plasmid unnamed1 [1]; Citrobacter freundii strain SL151 plasmid unnamed2 [1]; Proteus mirabilis strain T21 plasmid pT212 [1]; Proteus mirabilis strain T18 plasmid pT18 [1]; Aeromonas salmonicida subsp. masoucida strain RFAS1 plasmid unnamed2 [1]; Klebsiella variicola strain GJ3 plasmid pKPGJ-3c [1]; Klebsiella sp. LTGPAF-6F plasmid unnamed2 [1]; Pantoea stewartii subsp. stewartii DC283 plasmid pDSJ10 [1]; Acinetobacter baumannii strain KAB03 plasmid [1]; Acinetobacter baumannii strain KAB04 plasmid [1]; Acinetobacter baumannii strain KAB08 plasmid [1]; Klebsiella oxytoca strain CAV1015 plasmid pCAV1015-114 [1]; Klebsiella oxytoca strain CAV1015 plasmid pCAV1015-76 [1]; Klebsiella pneumoniae strain CAV1016 plasmid pCAV1016-76 [1]; Phyllobacterium sp. Tri-48 plasmid unnamed1 [1]; Klebsiella pneumoniae strain 825795-1 plasmid unnamed4 [1]; Rhizobium leguminosarum strain Vaf-108 plasmid unnamed1 [1]; Rhizobium leguminosarum strain Vaf-108 plasmid unnamed3 sequence. [1]; Rhizobium leguminosarum strain Vaf-108 plasmid unnamed6 [1]; Rhizobium leguminosarum strain Vaf-108 plasmid unnamed7 [1]; Klebsiella pneumoniae strain Kp_Goe_822579 plasmid pKp_Goe_579-4 [1]; Klebsiella pneumoniae isolate Kp_Goe_154414 plasmid pKp_Goe_414-2 [1]; Klebsiella pneumoniae strain CAV1417 plasmid pCAV1417-67 [1]; Klebsiella pneumoniae strain CAV1417 plasmid pCAV1417-185 [1]; Klebsiella pneumoniae strain CAV1453 plasmid pCAV1453-46 [1]; Klebsiella pneumoniae strain CAV1453 plasmid pCAV1453-208 [1]; Klebsiella oxytoca strain CAV1752 plasmid pCAV1752-278 [1]; Klebsiella pneumoniae strain Kp_Goe_62629 plasmid pKp_Goe_629-1 [1]; Klebsiella pneumoniae strain Kp_Goe_62629 plasmid pKp_Goe_629-2 [1]; Klebsiella pneumoniae strain Kp_Goe_822917 plasmid pKp_Goe_917-1 [1]; Klebsiella pneumoniae strain SWU01 plasmid unnamed [1]; Klebsiella pneumoniae strain Kp_Goe_39795 plasmid pKp_Goe_795-1 [1]; Klebsiella pneumoniae strain CAV1042 plasmid pKPC_CAV1042-89 [1]; Klebsiella pneumoniae strain CAV1217 plasmid pKPC_CAV1217 [1]; Klebsiella pneumoniae strain Kp_Goe_149473 plasmid pKp_Goe_473-4 [1]; Klebsiella pneumoniae strain Kp_Goe_821588 plasmid pKp_Goe_588-1 [1]; Klebsiella pneumoniae strain Kp_Goe_149832 plasmid pKp_Goe_832-4 [1]; Klebsiella pneumoniae strain Kp_Goe_827024 plasmid pKp_Goe_024-4 [1]; Klebsiella pneumoniae strain Kp_Goe_827026 plasmid pKp_Goe_026-4 [1]; Klebsiella pneumoniae strain Kp_Goe_152021 plasmid pKp_Goe_021-4 [1]; Klebsiella pneumoniae strain KP_Goe_828304 plasmid pKp_Goe_304-4 [1]; Klebsiella pneumoniae strain AR_0049 plasmid unitig_2 [1]; Klebsiella pneumoniae subsp. pneumoniae strain BR7 plasmid unnamed1 [1]; Klebsiella pneumoniae subsp. pneumoniae strain BR21 plasmid pIncF [1]; Klebsiella pneumoniae subsp. pneumoniae strain BR21 plasmid pIncN [1]; Escherichia coli strain Ecol_316 plasmid pEC316_2 [1]; Escherichia coli strain Ecol_422 plasmid pEC422_1 [1]; Escherichia coli strain Ecol_517 plasmid pEC517_KPC [1]; Escherichia coli strain Ecol_542 plasmid pEC542_1 [1]; Escherichia coli strain Ecol_244 plasmid pEC244_KPC [1]; Massilia putida strain 6NM-7T plasmid unnamed2 [1]; Klebsiella pneumoniae subsp. pneumoniae strain RJA166 plasmid pRJA166b [1]; Escherichia coli strain WCHEC050613 plasmid pMCR_WCHEC050613 [1]; Thioclava nitratireducens strain 25B10_4 plasmid unnamed1 [1]; Salmonella enterica subsp. enterica serovar Typhimurium strain 81741 plasmid unnamed1 [1]; Raoultella planticola strain GODA plasmid unnamed1 [1]; Vibrio parahaemolyticus strain 20130629002S01 plasmid pVPGX1 [1]; Escherichia coli strain AR_0118 plasmid unitig_2 [1]; Escherichia coli strain AR_0061 plasmid unitig_2 [1]; Klebsiella pneumoniae strain AR_0117 plasmid unitig_1 [1]; Klebsiella pneumoniae strain AR_0117 plasmid unitig_4 [1]; Klebsiella pneumoniae strain AR_0068 plasmid unitig_1 [1]; Klebsiella pneumoniae strain AR_0068 plasmid unitig_2 [1]; Klebsiella pneumoniae strain AR_0115 plasmid tig00000002 [1]; Klebsiella pneumoniae strain AR_0115 plasmid tig00000003 [1]; Vibrio campbellii strain 20130629003S01 plasmid pVCGX1 [1]; Klebsiella pneumoniae strain AR_0098 plasmid tig00000001 [1]; Klebsiella pneumoniae strain AR_0098 plasmid tig00000002 [1]; Martelella mediterranea DSM 17316 strain MACL11 plasmid pMM259 [1]; Paracoccus yeei strain FDAARGOS_252 plasmid unnamed4 [1]; Vibrio anguillarum strain 425 plasmid pEIB1 [1]; Acinetobacter baumannii strain 15A5 plasmid p15A5_1 [1]; Acinetobacter baumannii strain SSMA17 plasmid pSSMA17_1 [1]; Acinetobacter baumannii strain JBA13 plasmid pJBA13_1 [1]; Acinetobacter baumannii strain USA2 plasmid pUSA2_1 [1]; Acinetobacter baumannii strain USA15 plasmid pUSA15_1 [1]; Klebsiella pneumoniae strain BK13043 plasmid pBK13043-1 [1]; Klebsiella pneumoniae strain KPN1482 plasmid pKPN1482-1 [1]; Klebsiella variicola strain KPN1481 plasmid pKPN1481-1 [1]; Klebsiella pneumoniae strain KPN528 plasmid pKPN528-1 [1]; Klebsiella pneumoniae strain K66-45 plasmid pK66-45-1 [1]; Klebsiella pneumoniae strain K66-45 plasmid pK66-45-2 [1]; Vibrio campbellii strain LA16-V1 plasmid pLA16-2 [1]; Photobacterium damselae subsp. damselae strain KC-Na-1 plasmid pPDD-Na-1-1 [1]; Klebsiella pneumoniae strain 203 plasmid p203 [1]; Escherichia coli strain Z1002 plasmid p1002-NDM1 [1]; Sinorhizobium meliloti RU11/001 plasmid pSmeRU11c [1]; Raoultella ornithinolytica strain Ro24724 plasmid pRo24724 [1]; Acinetobacter pittii strain HUMV-6483 plasmid p11 [1]; Salmonella enterica subsp. enterica serovar Typhimurium strain UGA14 plasmid pUGA14_1 [1]; Escherichia coli strain AR_0119 plasmid unitig_4 [1]; Klebsiella pneumoniae strain AR_0047 plasmid tig00000001 [1]; Klebsiella pneumoniae strain AR_0047 plasmid tig00000002 [1]; Klebsiella pneumoniae strain AR_0112 plasmid tig00000000 [1]; Klebsiella pneumoniae strain AR_0112 plasmid tig00000003 [1]; Klebsiella pneumoniae strain AR_0146 plasmid tig00001160 [1]; Klebsiella pneumoniae strain AR_0146 plasmid tig00001186 [1]; Klebsiella pneumoniae strain AR_0158 plasmid tig00000161 [1]; Klebsiella pneumoniae strain AR_0158 plasmid tig00000183 [1]; Klebsiella pneumoniae strain AR_0158 plasmid tig00000727 [1]; Klebsiella pneumoniae strain AR_0143 plasmid tig00000853 [1]; Klebsiella pneumoniae strain AR_0129 plasmid tig00000000 [1]; Escherichia coli strain AR_0114 plasmid unitig_2 [1]; Klebsiella pneumoniae strain AR_0126 plasmid tig00000002jNODE_23 [1]; Klebsiella pneumoniae strain AR_0113 plasmid unitig_1 [1]; Klebsiella pneumoniae strain AR_0113 plasmid unitig_4 [1]; Klebsiella pneumoniae strain AR_0138 plasmid tig00000001 [1]; Klebsiella pneumoniae strain AR_0120 plasmid tig00000500_pilon [1]; Klebsiella pneumoniae strain AR_0125 plasmid tig00000001_pilon [1]; Klebsiella pneumoniae strain AR_0125 plasmid tig00000005_pilon [1]; Escherichia coli strain AR_0137 plasmid tig00001145_pilon [1]; Klebsiella pneumoniae strain AR_0145 plasmid tig00000219 [1]; Klebsiella pneumoniae strain AR_0152 plasmid tig00000214 [1]; Klebsiella pneumoniae strain AR_0148 plasmid tig00000168_pilon [1]; Klebsiella pneumoniae strain AR_0139 plasmid tig00000002_u sequence. [1]; Klebsiella pneumoniae strain AR_0139 plasmid tig00000006 [1]; Klebsiella pneumoniae strain MLST-15 plasmid p1605752FIB [1]; Aeromonas salmonicida strain S121 plasmid pS121-2 [1]; Aeromonas salmonicida strain S121 plasmid pS121-3 [1]; Aeromonas salmonicida strain S44 plasmid pS44-1 [1]; Aeromonas salmonicida strain S44 plasmid pS44-2 [1]; Aeromonas salmonicida strain S44 plasmid pS44-3 [1]; Aeromonas salmonicida strain S68 plasmid pS68-1 [1]; Aeromonas salmonicida strain S68 plasmid pS68-2 [1]; Yangia pacifica strain YSBP01 plasmid unnamed1 [1]; Yangia pacifica strain YSBP01 plasmid unnamed5 [1]; Celeribacter ethanolicus strain TSPH2 plasmid unnamed [1]; Escherichia coli strain WCHEC96200 plasmid pNDM4_WCHEC96200 [1]; Vibrio parahaemolyticus strain PB1937 plasmid p1937-1 [1]; Acinetobacter baumannii strain 7804 plasmid pAba7804b [1]; Klebsiella michiganensis strain K516 plasmid pK516_NDM1 [1]; Sulfitobacter pseudonitzschiae strain SMR1 plasmid pSMR1-5 [1]; Klebsiella sp. LY plasmid unnamed1 [1]; Klebsiella sp. LY plasmid unnamed2 [1]; Salmonella enterica subsp. enterica serovar Indiana strain D90 plasmid pD90-1 [1]; Ralstonia solanacearum strain HA4-1 plasmid HA4-1MP [1]; Pantoea vagans strain FBS135 plasmid unnamed2 [1]; Klebsiella pneumoniae strain BIC-1 plasmid pBIC-1a [1]; Ochrobactrum sp. A44 plasmid unnamed1 [1]; Klebsiella pneumoniae strain CDC 0106 plasmid unitig_1 [1]; Klebsiella pneumoniae strain CDC 0106 plasmid unitig_2 [1]; Klebsiella pneumoniae subsp. pneumoniae strain AUSMDU00008079 plasmid pAUSMDU8079-1 [1]; Citrobacter farmeri strain AUSMDU00008141 plasmid pAUSMDU8141-1 [1]; Escherichia coli strain SA186 plasmid pSA186_MCR1 [1]; Ralstonia solanacearum strain T78 plasmid unnamed [1]; Ralstonia solanacearum strain T60 plasmid unnamed [1]; Ralstonia solanacearum strain T42 plasmid unnamed [1]; Ralstonia solanacearum strain SL3882 plasmid unnamed [1]; Ralstonia solanacearum strain SL3822 plasmid unnamed [1]; Ralstonia solanacearum strain SL3730 plasmid unnamed [1]; Ralstonia solanacearum strain SL3103 plasmid unnamed [1]; Ralstonia solanacearum strain SL2729 plasmid unnamed [1]; Klebsiella quasivariicola strain KPN1705 plasmid pKPN1705-1 [1]; Klebsiella quasivariicola strain KPN1705 plasmid pKPN1705-3 [1]; Klebsiella pneumoniae strain ST307PT04 plasmid pJYC04A [1]; Klebsiella pneumoniae strain ST307PT03 plasmid pJYC03A [1]; Klebsiella pneumoniae strain ST307PT02 plasmid pJYC02A [1]; Klebsiella pneumoniae strain ST307PT01 plasmid pJYC01A [1]; Vibrio anguillarum strain ATCC-68554 plasmid p65 [1]; Vibrio anguillarum strain VIB12 plasmid p292 [1]; Klebsiella pneumoniae strain 1050 plasmid pKp1050-1 [1]; Klebsiella pneumoniae strain 1050 plasmid pKp1050-2 [1]; Klebsiella quasipneumoniae strain KPC142 plasmid pKQPS142a [1]; Klebsiella pneumoniae subsp. pneumoniae strain ST101:960186733 plasmid p19-10_01 [1]; Klebsiella pneumoniae subsp. pneumoniae strain ST101:960186733 plasmid p19-10_02 [1]; Rhodobacter sp. CZR27 plasmid unnamed1 [1]; Klebsiella pneumoniae strain TVGHCRE225 plasmid unnamed1 [1]; Klebsiella pneumoniae strain TVGHCRE225 plasmid unnamed2 [1]; Escherichia coli strain 4/4 plasmid p4_4.1 [1]; Klebsiella pneumoniae strain 4/1-2 plasmid p4_1_2.2 [1]; Klebsiella pneumoniae strain FDAARGOS_439 plasmid unnamed3 [1]; Klebsiella pneumoniae strain FDAARGOS_439 plasmid unnamed2 [1]; Klebsiella pneumoniae strain FDAARGOS_439 plasmid unnamed1 [1]; Klebsiella pneumoniae strain FDAARGOS_444 plasmid unnamed2. [1]; Klebsiella pneumoniae strain FDAARGOS_444 plasmid unnamed1 [1]; Klebsiella pneumoniae strain FDAARGOS_446 plasmid unnamed2 [1]; Klebsiella pneumoniae strain FDAARGOS_446 plasmid unnamed1 [1]; Klebsiella variicola strain X39 plasmid pX39-1 [1]; Klebsiella variicola strain X39 plasmid pX39-8 [1]; Escherichia coli strain 14EC029 plasmid p14EC029c [1]; Escherichia coli strain 14EC033 plasmid p14EC033f [1]; Klebsiella pneumoniae isolate KSB1_5D plasmid unnamed2 [1]; Escherichia coli O6:H16 strain 2014EL-1346-6 plasmid unnamed4 [1]; Escherichia coli O27:H7 strain B4103-1 plasmid unnamed1. [1]; Paracoccus yeei strain TT13 plasmid pTT13-1 [1]; Klebsiella pneumoniae strain DA48896 plasmid p48896_2 [1]; Klebsiella pneumoniae strain INF322 plasmid unnamed1 [1]; Klebsiella pneumoniae strain KSB1_4E plasmid unnamed1 [1]; Klebsiella pneumoniae strain KSB2_1B plasmid unnamed1 [1]; Klebsiella pneumoniae strain KSB2_1B plasmid unnamed2 [1]; Klebsiella pneumoniae strain KSB2_1B plasmid unnamed3 [1]; Klebsiella pneumoniae strain KSB1_10J plasmid unnamed1 [1]; Klebsiella pneumoniae strain INF158 plasmid unnamed2 [1]; Klebsiella pneumoniae strain INF157 plasmid unnamed2 [1]; Klebsiella pneumoniae strain KSB1_9D plasmid unnamed2 [1]; Klebsiella pneumoniae strain INF042 plasmid unnamed1 [1]; Klebsiella pneumoniae strain INF042 plasmid unnamed2 [1]; Klebsiella pneumoniae strain INF059 plasmid unnamed1 [1]; Klebsiella pneumoniae strain INF059 plasmid unnamed2 [1]; Klebsiella pneumoniae strain INF163 plasmid unnamed2 [1]; Klebsiella pneumoniae strain INF164 plasmid unnamed2 [1]; Klebsiella pneumoniae strain INF278 plasmid unnamed2 [1]; Klebsiella pneumoniae strain INF274 plasmid unnamed2 [1]; Klebsiella pneumoniae strain cr-hvkp3 plasmid pPUTH1 [1]; Enterobacter sp. CRENT-193 plasmid pCRENT-193_1 [1]; Klebsiella pneumoniae strain CRKP-2297 plasmid pCRKP-2297_1 [1]; Klebsiella pneumoniae strain CRKP-1215 plasmid pCRKP-1215_1 [1]; Escherichia coli strain AR_0006 plasmid tig00000164 [1]; Escherichia coli strain AR_0011 plasmid tig00001069_pilon [1]; Klebsiella pneumoniae strain NH25 plasmid pNH25.1 [1]; Enterobacter hormaechei subsp. xiangfangensis strain OSUKPC4_L plasmid pOSUKPC4 [1]; Klebsiella pneumoniae strain AUSMDU00003562 plasmid pAUSMDU3562-1 [1]; Klebsiella pneumoniae strain AUSMDU00008119 plasmid pAUSMDU8119-1 [1]; Klebsiella pneumoniae strain SGH10 plasmid pSGH10 [1]; Klebsiella pneumoniae strain KP1768 plasmid KP1768_p2 [1]; Klebsiella pneumoniae strain NR5632 plasmid NR5632_p2 [1]; Klebsiella pneumoniae strain KP1766 plasmid KP1766_p2 [1]; Klebsiella pneumoniae strain HZW25 plasmid unnamed1 [1]; Klebsiella pneumoniae strain HZW25 plasmid unnamed2 [1]; Klebsiella pneumoniae strain HZW25 plasmid unnamed3 [1]; Acinetobacter baumannii isolate SMC_Paed_Ab_BL01 plasmid pSMC_AB_BL01_1 [1]; Klebsiella pneumoniae strain KP69 plasmid p69-1 [1]; Klebsiella pneumoniae strain KP69 plasmid p69-2 [1]; Klebsiella pneumoniae strain F44 plasmid p44-2 [1]; Klebsiella pneumoniae strain JS187 plasmid p187-4 [1]; Rhizobium leguminosarum bv. viciae strain UPM791 plasmid pRlvC [1]; Rhizobium leguminosarum bv. viciae strain UPM791 plasmid pRlvA [1]; Klebsiella pneumoniae strain 08EU827 plasmid p08EU827_1 [1]; Acinetobacter schindleri strain SGAir0122 plasmid pSGAir0122 [1]; Klebsiella pneumoniae strain L5-2 plasmid pL5201 [1]; Sulfitobacter sp. SK012 plasmid unnamed1 [1]; Escherichia coli strain 720632 plasmid p720632_86 [1]; Escherichia coli strain SCEC020023 plasmid pOXA10_020023 [1]; Klebsiella pneumoniae subsp. pneumoniae strain GD4 plasmid pKPGD4 [1]; Klebsiella pneumoniae strain 11492 plasmid p11492-CTXM [1]; Raoultella planticola strain FDAARGOS_64 plasmid unnamed2 [1]; Acinetobacter pittii strain WCHAP005069 plasmid p1_005069 [1]; Acinetobacter baumannii strain ABNIH28 plasmid pABA-2f10 [1]; Klebsiella pneumoniae strain F1 plasmid pF1_1 [1]; Klebsiella pneumoniae strain F5 plasmid pF5_1 [1]; Klebsiella pneumoniae strain F77 plasmid pF77_1 [1]; Klebsiella pneumoniae strain F77 plasmid pF77_3 [1]; Klebsiella pneumoniae strain F127 plasmid pF127_1 [1]; Klebsiella pneumoniae strain F132 plasmid pF132_2 [1]; Klebsiella pneumoniae strain F138 plasmid pF138_2 [1]; Klebsiella pneumoniae strain F10(AN) plasmid pF10AN_1 [1]; Klebsiella pneumoniae strain F81 plasmid pF81_2 [1]; Leclercia sp. LSNIH1 plasmid pLEC-1cb1 [1]; Klebsiella pneumoniae strain KPNIH50 plasmid pKPN-bbef [1]; Klebsiella pneumoniae strain KPNIH50 plasmid pKPN-0d7f [1]; Klebsiella pneumoniae strain KPNIH50 plasmid pKPC-0cc9 [1]; Klebsiella pneumoniae strain KPNIH49 plasmid pKPC-224e [1]; Klebsiella pneumoniae strain KPNIH49 plasmid pKPN-9729 [1]; Klebsiella pneumoniae strain KPNIH49 plasmid pKPN-0c4e [1]; Klebsiella pneumoniae strain KPNIH49 plasmid pKPN-af73 [1]; Klebsiella pneumoniae strain KPNIH49 plasmid pKPN-9a0d [1]; Klebsiella pneumoniae strain KPNIH49 plasmid pKPN-3967 [1]; Enterobacteriaceae bacterium ENNIH1 plasmid pENT-1f0b [1]; Escherichia coli strain ECONIH5 plasmid pECO-a7e8 [1]; Escherichia coli strain ECONIH5 plasmid pECO-109b [1]; Citrobacter sp. CFNIH10 plasmid pCIT-a850 [1]; Citrobacter freundii complex sp. CFNIH4 plasmid pCFR-4109 [1]; Citrobacter freundii complex sp. CFNIH3 plasmid pCFR-9161 [1]; Citrobacter freundii complex sp. CFNIH9 plasmid pCFR-eb27 [1]; Klebsiella oxytoca strain KONIH4 plasmid pKPC-f607 [1]; Klebsiella oxytoca strain KONIH4 plasmid pKPC-4b66 [1]; Klebsiella oxytoca strain KONIH5 plasmid pKOR-ab4d [1]; Klebsiella oxytoca strain KONIH2 plasmid pKOR-e3cb [1]; Leclercia sp. LSNIH3 plasmid pLEC-7c0d [1]; Klebsiella pneumoniae strain KPNIH48 plasmid pKPN-10f7 [1]; Klebsiella pneumoniae strain KPNIH48 plasmid pKPN-edaa [1]; Escherichia coli strain ECONIH4 plasmid pECO-6357 [1]; Acinetobacter sp. ACNIH2 plasmid pACI-3569 [1]; Acinetobacter sp. ACNIH1 plasmid pACI-b25a [1]; Acinetobacter sp. ACNIH1 plasmid pACI-df08 [1]; Cupriavidus metallidurans strain Ni-2 plasmid unnamed3. [1]; Escherichia coli strain WCHEC005237 plasmid pQnrS1_005237 [1]; Escherichia coli strain WCHEC005237 plasmid pRmtB1_005237 [1]; Klebsiella pneumoniae strain WCHKP649 plasmid pKPC2_095649 [1]; Klebsiella pneumoniae strain NUHL30457 plasmid p1 [1]; Klebsiella pneumoniae strain NUHL30457 plasmid p3 [1]; Escherichia coli strain FORC_082 plasmid pFORC82_1 [1]; Salmonella enterica subsp. enterica strain 15-SA01028 plasmid pSE15-SA01028 [1]; Klebsiella oxytoca strain AR_0028 plasmid unitig_1_pilon [1]; Enterobacter cloacae strain AR_0060 plasmid unitig_2_pilon [1]; Klebsiella pneumoniae strain AR_0066 plasmid tig00000080_pilon [1]; Enterobacter cloacae strain AR_0072 plasmid unnamed2 [1]; Klebsiella pneumoniae strain 16_GR_13 plasmid IncFIB IncFII [1]; Klebsiella pneumoniae strain 1_GR_13 plasmid IncFIB IncFII [1]; Klebsiella pneumoniae strain 1_GR_13 plasmid IncR IncN [1]; Klebsiella pneumoniae strain 20_GR_12 plasmid unnamed [1]; Klebsiella pneumoniae strain 2_GR_12 plasmid IncFIB IncFII. [1]	NC_004349 [1] ; NC_006569 [1] ; NC_006625 [1] ; NC_008757 [1] ; NC_009649 [1] ; NC_009661 [1] ; NC_009671 [1] ; NC_009838 [1] ; NC_009930 [1] ; NC_009999 [1] ; NC_010404 [1] ; NC_011281 [1] ; NC_011282 [1] ; NC_011664 [1] ; NC_011743 [1] ; NC_011987 [1] ; NC_013718 [1] ; NC_014107 [1] ; NC_015727 [1] ; NC_016624 [1] ; NC_016839 [1] ; NC_017541 [1] ; NC_017659 [1] ; NC_018107 [1] ; NC_020910 [1] ; NC_021501 [1] ; NC_021819 [1] ; NC_021976 [1] ; NC_022049 [1] ; NC_022050 [1] ; NC_022078 [1] ; NC_022225 [1] ; NC_022536 [1] ; NC_023136 [1] ; NC_023146 [1] ; NC_023148 [1] ; NZ_AP014882 [1] ; NZ_AP014952 [1] ; NZ_AP014954 [1] ; NZ_AP017562 [1] ; NZ_AP017563 [1] ; NZ_AP017618 [1] ; NZ_AP017621 [1] ; NZ_AP018205 [1] ; NZ_AP018672 [1] ; NZ_AP018673 [1] ; NZ_AP018748 [1] ; NZ_AP018749 [1] ; NZ_AP018751 [1] ; NZ_AP018754 [1] ; NZ_AP018825 [1] ; NZ_CP004000 [1] ; NZ_CP004363 [1] ; NZ_CP004364 [1] ; NZ_CP004395 [1] ; NZ_CP006642 [1] ; NZ_CP006663 [1] ; NZ_CP006800 [1] ; NZ_CP006927 [1] ; NZ_CP007558 [1] ; NZ_CP007732 [1] ; NZ_CP007734 [1] ; NZ_CP007735 [1] ; NZ_CP008789 [1] ; NZ_CP008790 [1] ; NZ_CP008798 [1] ; NZ_CP008800 [1] ; NZ_CP008818 [1] ; NZ_CP008824 [1] ; NZ_CP008825 [1] ; NZ_CP008842 [1] ; NZ_CP008843 [1] ; NZ_CP008899 [1] ; NZ_CP008906 [1] ; NZ_CP008930 [1] ; NZ_CP008932 [1] ; NZ_CP009777 [1] ; NZ_CP009865 [1] ; NZ_CP009869 [1] ; NZ_CP009879 [1] ; NZ_CP009883 [1] ; NZ_CP010149 [1] ; NZ_CP010154 [1] ; NZ_CP010155 [1] ; NZ_CP010174 [1] ; NZ_CP010234 [1] ; NZ_CP010351 [1] ; NZ_CP010358 [1] ; NZ_CP010369 [1] ; NZ_CP010393 [1] ; NZ_CP010396 [1] ; NZ_CP010574 [1] ; NZ_CP010590 [1] ; NZ_CP010611 [1] ; NZ_CP010631 [1] ; NZ_CP010638 [1] ; NZ_CP010662 [1] ; NZ_CP010675 [1] ; NZ_CP010716 [1] ; NZ_CP010728 [1] ; NZ_CP010750 [1] ; NZ_CP010791 [1] ; NZ_CP010886 [1] ; NZ_CP011133 [1] ; NZ_CP011408 [1] ; NZ_CP011480 [1] ; NZ_CP011481 [1] ; NZ_CP011571 [1] ; NZ_CP011577 [1] ; NZ_CP011580 [1] ; NZ_CP011583 [1] ; NZ_CP011587 [1] ; NZ_CP011590 [1] ; NZ_CP011596 [1] ; NZ_CP011599 [1] ; NZ_CP011601 [1] ; NZ_CP011609 [1] ; NZ_CP011610 [1] ; NZ_CP011614 [1] ; NZ_CP011617 [1] ; NZ_CP011620 [1] ; NZ_CP011622 [1] ; NZ_CP011623 [1] ; NZ_CP011632 [1] ; NZ_CP011634 [1] ; NZ_CP011635 [1] ; NZ_CP011640 [1] ; NZ_CP011641 [1] ; NZ_CP011644 [1] ; NZ_CP011649 [1] ; NZ_CP011654 [1] ; NZ_CP011656 [1] ; NZ_CP011661 [1] ; NZ_CP011808 [1] ; NZ_CP011977 [1] ; NZ_CP012005 [1] ; NZ_CP012169 [1] ; NZ_CP012170 [1] ; NZ_CP012566 [1] ; NZ_CP012567 [1] ; NZ_CP012571 [1] ; NZ_CP012572 [1] ; NZ_CP012641 [1] ; NZ_CP012884 [1] ; NZ_CP012988 [1] ; NZ_CP012989 [1] ; NZ_CP012993 [1] ; NZ_CP012994 [1] ; NZ_CP013323 [1] ; NZ_CP013324 [1] ; NZ_CP013325 [1] ; NZ_CP013340 [1] ; NZ_CP013436 [1] ; NZ_CP013713 [1] ; NZ_CP014009 [1] ; NZ_CP014011 [1] ; NZ_CP014052 [1] ; NZ_CP014072 [1] ; NZ_CP014073 [1] ; NZ_CP014121 [1] ; NZ_CP014124 [1] ; NZ_CP014216 [1] ; NZ_CP014299 [1] ; NZ_CP014308 [1] ; NZ_CP014309 [1] ; NZ_CP014310 [1] ; NZ_CP014622 [1] ; NZ_CP014652 [1] ; NZ_CP014653 [1] ; NZ_CP014660 [1] ; NZ_CP014683 [1] ; NZ_CP014697 [1] ; NZ_CP014698 [1] ; NZ_CP014758 [1] ; NZ_CP014763 [1] ; NZ_CP015026 [1] ; NZ_CP015092 [1] ; NZ_CP015132 [1] ; NZ_CP015167 [1] ; NZ_CP015383 [1] ; NZ_CP015386 [1] ; NZ_CP015388 [1] ; NZ_CP015393 [1] ; NZ_CP015396 [1] ; NZ_CP015501 [1] ; NZ_CP015502 [1] ; NZ_CP015616 [1] ; NZ_CP015621 [1] ; NZ_CP015725 [1] ; NZ_CP015823 [1] ; NZ_CP015991 [1] ; NZ_CP016389 [1] ; NZ_CP016407 [1] ; NZ_CP016409 [1] ; NZ_CP016411 [1] ; NZ_CP016413 [1] ; NZ_CP016526 [1] ; NZ_CP016617 [1] ; NZ_CP016618 [1] ; NZ_CP016619 [1] ; NZ_CP016763 [1] ; NZ_CP016764 [1] ; NZ_CP016810 [1] ; NZ_CP016815 [1] ; NZ_CP016838 [1] ; NZ_CP016905 [1] ; NZ_CP016915 [1] ; NZ_CP016921 [1] ; NZ_CP016922 [1] ; NZ_CP017059 [1] ; NZ_CP017084 [1] ; NZ_CP017086 [1] ; NZ_CP017145 [1] ; NZ_CP017287 [1] ; NZ_CP017452 [1] ; NZ_CP017591 [1] ; NZ_CP017647 [1] ; NZ_CP017649 [1] ; NZ_CP017657 [1] ; NZ_CP017930 [1] ; NZ_CP017932 [1] ; NZ_CP017936 [1] ; NZ_CP017941 [1] ; NZ_CP017989 [1] ; NZ_CP018229 [1] ; NZ_CP018231 [1] ; NZ_CP018234 [1] ; NZ_CP018235 [1] ; NZ_CP018316 [1] ; NZ_CP018338 [1] ; NZ_CP018350 [1] ; NZ_CP018351 [1] ; NZ_CP018354 [1] ; NZ_CP018355 [1] ; NZ_CP018361 [1] ; NZ_CP018365 [1] ; NZ_CP018366 [1] ; NZ_CP018441 [1] ; NZ_CP018455 [1] ; NZ_CP018460 [1] ; NZ_CP018669 [1] ; NZ_CP018675 [1] ; NZ_CP018691 [1] ; NZ_CP018693 [1] ; NZ_CP018699 [1] ; NZ_CP018705 [1] ; NZ_CP018711 [1] ; NZ_CP018718 [1] ; NZ_CP018724 [1] ; NZ_CP018818 [1] ; NZ_CP018884 [1] ; NZ_CP018886 [1] ; NZ_CP018887 [1] ; NZ_CP018955 [1] ; NZ_CP018961 [1] ; NZ_CP018963 [1] ; NZ_CP018969 [1] ; NZ_CP019017 [1] ; NZ_CP019037 [1] ; NZ_CP019049 [1] ; NZ_CP019214 [1] ; NZ_CP019438 [1] ; NZ_CP019443 [1] ; NZ_CP019900 [1] ; NZ_CP020036 [1] ; NZ_CP020050 [1] ; NZ_CP020060 [1] ; NZ_CP020062 [1] ; NZ_CP020065 [1] ; NZ_CP020068 [1] ; NZ_CP020069 [1] ; NZ_CP020072 [1] ; NZ_CP020073 [1] ; NZ_CP020078 [1] ; NZ_CP020109 [1] ; NZ_CP020110 [1] ; NZ_CP020332 [1] ; NZ_CP020444 [1] ; NZ_CP020532 [1] ; NZ_CP020573 [1] ; NZ_CP020580 [1] ; NZ_CP020582 [1] ; NZ_CP020593 [1] ; NZ_CP020594 [1] ; NZ_CP020838 [1] ; NZ_CP020842 [1] ; NZ_CP020848 [1] ; NZ_CP020854 [1] ; NZ_CP020902 [1] ; NZ_CP020903 [1] ; NZ_CP021148 [1] ; NZ_CP021153 [1] ; NZ_CP021166 [1] ; NZ_CP021206 [1] ; NZ_CP021215 [1] ; NZ_CP021328 [1] ; NZ_CP021429 [1] ; NZ_CP021463 [1] ; NZ_CP021538 [1] ; NZ_CP021540 [1] ; NZ_CP021541 [1] ; NZ_CP021544 [1] ; NZ_CP021547 [1] ; NZ_CP021686 [1] ; NZ_CP021687 [1] ; NZ_CP021697 [1] ; NZ_CP021698 [1] ; NZ_CP021699 [1] ; NZ_CP021710 [1] ; NZ_CP021713 [1] ; NZ_CP021734 [1] ; NZ_CP021742 [1] ; NZ_CP021752 [1] ; NZ_CP021755 [1] ; NZ_CP021758 [1] ; NZ_CP021834 [1] ; NZ_CP021856 [1] ; NZ_CP021858 [1] ; NZ_CP021881 [1] ; NZ_CP021943 [1] ; NZ_CP021948 [1] ; NZ_CP021951 [1] ; NZ_CP021958 [1] ; NZ_CP021961 [1] ; NZ_CP022125 [1] ; NZ_CP022171 [1] ; NZ_CP022172 [1] ; NZ_CP022176 [1] ; NZ_CP022177 [1] ; NZ_CP022178 [1] ; NZ_CP022182 [1] ; NZ_CP022183 [1] ; NZ_CP022191 [1] ; NZ_CP022195 [1] ; NZ_CP022197 [1] ; NZ_CP022226 [1] ; NZ_CP022245 [1] ; NZ_CP022285 [1] ; NZ_CP022350 [1] ; NZ_CP022420 [1] ; NZ_CP022442 [1] ; NZ_CP022443 [1] ; NZ_CP022451 [1] ; NZ_CP022482 [1] ; NZ_CP022518 [1] ; NZ_CP022574 [1] ; NZ_CP022605 [1] ; NZ_CP022612 [1] ; NZ_CP022613 [1] ; NZ_CP022692 [1] ; NZ_CP022696 [1] ; NZ_CP022735 [1] ; NZ_CP022766 [1] ; NZ_CP022769 [1] ; NZ_CP022773 [1] ; NZ_CP022779 [1] ; NZ_CP022781 [1] ; NZ_CP022785 [1] ; NZ_CP022791 [1] ; NZ_CP022793 [1] ; NZ_CP022824 [1] ; NZ_CP022826 [1] ; NZ_CP022917 [1] ; NZ_CP022920 [1] ; NZ_CP022923 [1] ; NZ_CP022926 [1] ; NZ_CP023210 [1] ; NZ_CP023312 [1] ; NZ_CP023417 [1] ; NZ_CP023418 [1] ; NZ_CP023479 [1] ; NZ_CP023488 [1] ; NZ_CP023489 [1] ; NZ_CP023549 [1] ; NZ_CP023723 [1] ; NZ_CP023724 [1] ; NZ_CP023827 [1] ; NZ_CP023841 [1] ; NZ_CP023914 [1] ; NZ_CP023916 [1] ; NZ_CP023917 [1] ; NZ_CP023942 [1] ; NZ_CP023943 [1] ; NZ_CP023947 [1] ; NZ_CP023948 [1] ; NZ_CP023978 [1] ; NZ_CP023985 [1] ; NZ_CP024144 [1] ; NZ_CP024153 [1] ; NZ_CP024193 [1] ; NZ_CP024236 [1] ; NZ_CP024246 [1] ; NZ_CP024423 [1] ; NZ_CP024431 [1] ; NZ_CP024483 [1] ; NZ_CP024500 [1] ; NZ_CP024507 [1] ; NZ_CP024508 [1] ; NZ_CP024509 [1] ; NZ_CP024516 [1] ; NZ_CP024523 [1] ; NZ_CP024530 [1] ; NZ_CP024537 [1] ; NZ_CP024543 [1] ; NZ_CP024544 [1] ; NZ_CP024546 [1] ; NZ_CP024547 [1] ; NZ_CP024551 [1] ; NZ_CP024558 [1] ; NZ_CP024565 [1] ; NZ_CP024572 [1] ; NZ_CP024708 [1] ; NZ_CP024813 [1] ; NZ_CP024835 [1] ; NZ_CP024839 [1] ; NZ_CP024852 [1] ; NZ_CP024857 [1] ; NZ_CP024875 [1] ; NZ_CP024910 [1] ; NZ_CP025006 [1] ; NZ_CP025009 [1] ; NZ_CP025081 [1] ; NZ_CP025142 [1] ; NZ_CP025145 [1] ; NZ_CP025148 [1] ; NZ_CP025212 [1] ; NZ_CP025213 [1] ; NZ_CP025214 [1] ; NZ_CP025267 [1] ; NZ_CP025457 [1] ; NZ_CP025458 [1] ; NZ_CP025463 [1] ; NZ_CP025470 [1] ; NZ_CP025505 [1] ; NZ_CP025507 [1] ; NZ_CP025577 [1] ; NZ_CP025619 [1] ; NZ_CP025683 [1] ; NZ_CP025805 [1] ; NZ_CP025846 [1] ; NZ_CP025944 [1] ; NZ_CP025952 [1] ; NZ_CP026022 [1] ; NZ_CP026049 [1] ; NZ_CP026087 [1] ; NZ_CP026129 [1] ; NZ_CP026131 [1] ; NZ_CP026133 [1] ; NZ_CP026137 [1] ; NZ_CP026139 [1] ; NZ_CP026141 [1] ; NZ_CP026147 [1] ; NZ_CP026151 [1] ; NZ_CP026154 [1] ; NZ_CP026166 [1] ; NZ_CP026171 [1] ; NZ_CP026172 [1] ; NZ_CP026174 [1] ; NZ_CP026175 [1] ; NZ_CP026179 [1] ; NZ_CP026180 [1] ; NZ_CP026182 [1] ; NZ_CP026184 [1] ; NZ_CP026185 [1] ; NZ_CP026186 [1] ; NZ_CP026196 [1] ; NZ_CP026203 [1] ; NZ_CP026208 [1] ; NZ_CP026212 [1] ; NZ_CP026234 [1] ; NZ_CP026237 [1] ; NZ_CP026242 [1] ; NZ_CP026272 [1] ; NZ_CP026274 [1] ; NZ_CP026276 [1] ; NZ_CP026282 [1] ; NZ_CP026391 [1] ; NZ_CP026397 [1] ; NZ_CP026398 [1] ; NZ_CP026404 [1] ; NZ_CP026416 [1] ; NZ_CP026423 [1] ; NZ_CP026426 [1] ; NZ_CP026547 [1] ; NZ_CP026578 [1] ; NZ_CP026579 [1] ; NZ_CP026584 [1] ; NZ_CP026587 [1] ; NZ_CP026589 [1] ; NZ_CP026642 [1] ; NZ_CP026661 [1] ; NZ_CP026716 [1] ; NZ_CP026720 [1] ; NZ_CP026752 [1] ; NZ_CP026852 [1] ; NZ_CP027037 [1] ; NZ_CP027044 [1] ; NZ_CP027047 [1] ; NZ_CP027049 [1] ; NZ_CP027054 [1]	1	Bacteriophage HK022 [1]	NC_002166 [1]
114	J46_0065	cloud	1	J46_0065	eggNOG_2ZNHV	no annotation provided	0.006	722	721	Shewanella oneidensis MR-1 plasmid megaplasmid [1]; Ruegeria pomeroyi DSS-3 megaplasmid [1]; Klebsiella pneumoniae subsp. pneumoniae NTUH-K2044 plasmid pK2044 DNA [1]; Polaromonas naphthalenivorans CJ2 plasmid pPNAP01 [1]; Klebsiella pneumoniae subsp. pneumoniae MGH 78578 plasmid pKPN3 [1]; Shewanella baltica OS185 plasmid pS18501 [1]; Ochrobactrum anthropi ATCC 49188 plasmid pOANT03 [1]; Escherichia coli APEC O1 plasmid pAPEC-O1-R [1]; Acaryochloris marina MBIC11017 plasmid pREB5 [1]; Shewanella baltica OS195 plasmid pS19502 [1]; Acinetobacter baumannii str. AYE plasmid p3ABAYE [1]; Klebsiella variicola strain 342 plasmid pKP91 [1]; Klebsiella variicola strain 342 plasmid pKP187 [1]; Shewanella baltica OS223 plasmid pS22301 [1]; Escherichia fergusonii ATCC 35469 plasmid pEFER [1]; Agrobacterium radiobacter K84 plasmid pAtK84c [1]; Citrobacter rodentium ICC168 plasmid pCROD2 [1]; Enterobacter cloacae subsp. cloacae ATCC 13047 plasmid pECL_A [1]; Cupriavidus necator N-1 plasmid pBB1 [1]; Azospirillum lipoferum 4B plasmid AZO_p5 complete genome. [1]; Klebsiella pneumoniae subsp. pneumoniae HS11286 plasmid pKPHS3 [1]; Klebsiella pneumoniae KCTC 2242 plasmid pKCTC2242 [1]; Escherichia coli O83:H1 str. NRG 857C plasmid pO83_CORR [1]; Klebsiella michiganensis E718 plasmid pKOX_R1 [1]; Octadecabacter arcticus 238 plasmid pOA238_160 [1]; Klebsiella michiganensis strain E718 plasmid pKOX_NDM1 [1]; Salmonella enterica subsp. enterica Serovar Cubana str. CFSAN002050 plasmid [1]; Acetobacter pasteurianus 386B plasmid Apa386Bp1 [1]; Paracoccus aminophilus JCM 7686 plasmid pAMI4 [1]; Paracoccus aminophilus JCM 7686 plasmid pAMI8 [1]; Klebsiella pneumoniae JM45 plasmid p1 [1]; Vibrio anguillarum M3 plasmid unnamed [1]; Rhizobium sp. IRBG74 plasmid IRBL74_p [1]; Leisingera methylohalidivorans DSM 14336 strain MB2 [1]; Phaeobacter gallaeciensis DSM 26640 plasmid pGal_B134 [1]; Acetobacter pasteurianus NBRC 101655 plasmid plasmid1 DNA [1]; Klebsiella oxytoca plasmid pKO_JKo3_1 DNA [1]; Klebsiella oxytoca plasmid pKO_JKo3_3 DNA [1]; Pseudanabaena sp. ABRG5-3 plasmid ABRG53b DNA [1]; Pseudanabaena sp. ABRG5-3 plasmid ABRG53c DNA [1]; Escherichia coli plasmid pMRY15-117_1 DNA [1]; Escherichia coli plasmid pMRY15-131_1 DNA [1]; Leptolyngbya boryana NIES-2135 plasmid plasmid2 DNA [1]; Klebsiella pneumoniae GSU10-3 plasmid pGSU10-3-1 DNA [1]; Klebsiella pneumoniae GSU10-3 plasmid pGSU10-3-2 DNA [1]; Klebsiella pneumoniae KP33 plasmid pKP3301 DNA [1]; Klebsiella pneumoniae KP33 plasmid pKP3302 DNA [1]; Klebsiella pneumoniae KP64 plasmid pKP6401 DNA [1]; Klebsiella pneumoniae KP67 plasmid pKP6701 DNA [1]; Acinetobacter ursingii M3 plasmid pAURM-1 DNA [1]; Klebsiella pneumoniae subsp. pneumoniae Kp13 plasmid pKP13f [1]; Komagataeibacter xylinus E25 plasmid pGX3 [1]; Komagataeibacter xylinus E25 plasmid pGX4 [1]; Celeribacter indicus strain P73 plasmid pP73B [1]; Escherichia coli PCN061 plasmid PCN061p6 [1]; Klebsiella pneumoniae strain ATCC BAA-2146 plasmid pCuAs [1]; Klebsiella pneumoniae subsp. pneumoniae PittNDM01 plasmid2 [1]; Klebsiella pneumoniae 30660/NJST258_1 plasmid pNJST258N1 [1]; Citrobacter freundii CFNIH1 plasmid pKEC-a3c [1]; Klebsiella pneumoniae subsp. pneumoniae KPNIH27 plasmid pKEC-dc3 [1]; Klebsiella pneumoniae subsp. pneumoniae KPNIH27 plasmid pKPN-262 [1]; Klebsiella pneumoniae subsp. pneumoniae KPNIH27 plasmid pKPN-a41 [1]; Klebsiella oxytoca KONIH1 plasmid pKOX-137 [1]; Klebsiella oxytoca KONIH1 plasmid pKOX-86d [1]; Klebsiella pneumoniae subsp. pneumoniae KPNIH24 plasmid pKPC-484 [1]; Klebsiella pneumoniae subsp. pneumoniae KPNIH24 plasmid pKPN-e44 [1]; Ochrobactrum anthropi strain OAB plasmid 2 [1]; Enterobacter cloacae ECNIH2 plasmid pKEC-39c [1]; Enterobacter cloacae ECNIH2 plasmid pKPC-272 [1]; Klebsiella michiganensis strain M1 plasmid pKOXM1A [1]; Klebsiella michiganensis strain M1 plasmid pKOXM1B [1]; Enterobacter cloacae ECNIH3 plasmid pENT-8a4 [1]; Enterobacter cloacae ECR091 plasmid pENT-08e [1]; Klebsiella pneumoniae strain PMK1 plasmid pPMK1-A [1]; Klebsiella pneumoniae strain PMK1 plasmid pPMK1-C [1]; Klebsiella pneumoniae subsp. pneumoniae strain KPNIH32 plasmid pKPN-a68 [1]; Klebsiella pneumoniae subsp. pneumoniae strain KPNIH29 plasmid pKPN-80a [1]; Pantoea sp. PSNIH2 plasmid pPSP-75c [1]; Klebsiella pneumoniae subsp. pneumoniae strain KPNIH31 plasmid pKPN-c22 [1]; Pantoea sp. PSNIH1 plasmid pPSP-a3e [1]; Escherichia coli strain D6 plasmid A [1]; Escherichia coli strain D9 plasmid B [1]; Escherichia coli strain D9 plasmid C [1]; Escherichia coli strain H8 plasmid B [1]; Escherichia coli strain S30 plasmid C [1]; Acinetobacter johnsonii XBB1 plasmid pXBB1-9 [1]; Acinetobacter johnsonii XBB1 plasmid pXBB1-8 [1]; Acinetobacter nosocomialis strain 6411 plasmid p6411-89.111kb [1]; Klebsiella pneumoniae strain 34618 plasmid p34618-207.543kb [1]; Klebsiella pneumoniae strain 34618 plasmid p34618-71.572kb [1]; Klebsiella pneumoniae strain 32192 plasmid sequence. [1]; Phaeobacter gallaeciensis strain P11 plasmid pP11_b [1]; Phaeobacter inhibens strain P92 plasmid pP92_a [1]; Phaeobacter inhibens strain P78 plasmid pP78_b [1]; Phaeobacter gallaeciensis strain P73 plasmid pP73_b [1]; Phaeobacter inhibens strain P74 plasmid pP74_a [1]; Phaeobacter gallaeciensis strain P75 plasmid pP75_b [1]; Phaeobacter piscinae strain P18 plasmid pP18_a [1]; Phaeobacter inhibens strain P88 plasmid pP88_c [1]; Phaeobacter inhibens strain P70 plasmid pP70_a [1]; Phaeobacter gallaeciensis strain P63 plasmid pP63_x_draft [1]; Vibrio parahaemolyticus strain CHN25 plasmid P2 [1]; Citrobacter amalonaticus Y19 plasmid [1]; Vibrio parahaemolyticus strain FORC_014 plasmid pFORC14 [1]; Hoeflea sp. IMCC20628 plasmid [1]; Enterobacter cloacae strain CAV1311 plasmid pKPC_CAV1311 [1]; Klebsiella pneumoniae strain CAV1392 plasmid pCAV1392-131 [1]; Enterobacter cloacae strain CAV1411 plasmid pKPC_CAV1411 [1]; Enterobacter cloacae strain CAV1668 plasmid pCAV1668-85 [1]; Enterobacter asburiae strain CAV1043 plasmid pCAV1043-51 [1]; Enterobacter asburiae strain CAV1043 plasmid pCAV1043-97 [1]; Klebsiella oxytoca strain CAV1099 plasmid pCAV1099-114 [1]; Phytobacter ursingii strain CAV1151 plasmid pCAV1151-83 [1]; Phytobacter ursingii strain CAV1151 plasmid pCAV1151-296 [1]; Citrobacter freundii strain CAV1321 plasmid pCAV1321-71 [1]; Citrobacter freundii strain CAV1321 plasmid pCAV1321-135 [1]; Klebsiella oxytoca strain CAV1335 plasmid pCAV1335-92 [1]; Klebsiella oxytoca strain CAV1335 plasmid pCAV1335-115 [1]; Klebsiella pneumoniae strain CAV1344 plasmid pCAV1344-40 [1]; Klebsiella pneumoniae strain CAV1344 plasmid pKPC_CAV1344 [1]; Klebsiella pneumoniae strain CAV1344 plasmid pCAV1344-250 [1]; Klebsiella oxytoca strain CAV1374 plasmid pCAV1374-84 [1]; Klebsiella oxytoca strain CAV1374 plasmid pCAV1374-228 [1]; Klebsiella oxytoca strain CAV1374 plasmid pKPC_CAV1374 [1]; Serratia marcescens strain CAV1492 plasmid pCAV1492-73 [1]; Serratia marcescens strain CAV1492 plasmid pCAV1492-199 [1]; Klebsiella pneumoniae strain CAV1596 plasmid pCAV1596-41 [1]; Enterobacter cloacae strain CAV1669 plasmid pKPC_CAV1669 [1]; Citrobacter freundii strain CAV1741 plasmid pCAV1741-101 [1]; Citrobacter freundii strain CAV1741 plasmid pKPC_CAV1741 [1]; Enterobacter hormaechei strain CAV1176 plasmid pKPC_CAV1176 [1]; Pandoraea faecigallinarum strain DSM 23572 plasmid pPF72-1 [1]; Klebsiella pneumoniae DMC1097 plasmid pDMC1097-218.836kb [1]; Acinetobacter baumannii ATCC 17978-mff plasmid pAB3 [1]; Enterobacter hormaechei subsp. steigerwaltii strain 34998 plasmid p34998-210.894kb [1]; Enterobacter hormaechei subsp. steigerwaltii strain 34977 plasmid p34977-263.138kb [1]; Klebsiella pneumoniae strain UCLAOXA232KP plasmid pUCLAOXA232-5 [1]; Klebsiella pneumoniae strain UCLAOXA232KP plasmid pUCLAOXA232-6 [1]; Klebsiella pneumoniae strain UCLAOXA232KP plasmid pUCLAOXA232-5.X [1]; Klebsiella pneumoniae strain UCLAOXA232KP plasmid pUCLAOXA232-6.X [1]; Massilia sp. WG5 plasmid unnamed 1 [1]; Klebsiella pneumoniae KP-1 plasmid pKP1-19 [1]; Klebsiella pneumoniae strain KpN01 plasmid pKpN01-CTX [1]; Klebsiella pneumoniae strain KpN01 plasmid pKpN01-SIL [1]; Klebsiella pneumoniae strain KpN06 plasmid pKpN06-CTX [1]; Klebsiella pneumoniae strain KpN06 plasmid pKpN06-SIL [1]; Klebsiella pneumoniae strain CAV1193 plasmid pCAV1193-258 [1]; Klebsiella pneumoniae strain CAV1193 plasmid pCAV1193-166 [1]; Klebsiella pneumoniae strain CAV1193 plasmid pKPC_CAV1193 [1]; Raoultella ornithinolytica strain Yangling I2 plasmid pKPYL2 [1]; Burkholderia latens strain AU17928 plasmid pAU17928 [1]; Klebsiella pneumoniae strain J1 plasmid 2 [1]; Klebsiella pneumoniae subsp. pneumoniae strain RJF293 plasmid pRJF293 [1]; Klebsiella pneumoniae subsp. pneumoniae strain RJF999 plasmid pRJF999 [1]; Vibrio alginolyticus strain ATCC 33868 plasmid unnamed1 [1]; Klebsiella quasipneumoniae strain ATCC 700603 plasmid unnamed1. [1]; Klebsiella quasipneumoniae strain ATCC 700603 plasmid unnamed2 [1]; Klebsiella pneumoniae strain FDAARGOS_156 plasmid unnamed1 [1]; Klebsiella pneumoniae strain FDAARGOS_156 plasmid unnamed2. [1]; Acinetobacter baumannii strain YU-R612 plasmid unnamed1 [1]; Klebsiella pneumoniae strain KP38731 plasmid unnamed3 [1]; Burkholderia sp. PAMC 26561 plasmid unnamed1 [1]; Burkholderia sp. PAMC 26561 plasmid unnamed2 [1]; Burkholderia sp. PAMC 26561 plasmid unnamed3 [1]; Salmonella enterica subsp. enterica serovar Anatum str. USDA-ARS-USMARC-1727 plasmid pSAN1-1727 [1]; Acinetobacter sp. DUT-2 plasmid unnamed1 [1]; Acinetobacter sp. DUT-2 plasmid unnamed2 [1]; Salmonella enterica subsp. enterica serovar Anatum str. USDA-ARS-USMARC-1765 plasmid pSAN1-06-0624 [1]; Kozakia baliensis strain NBRC 16680 plasmid pKB16680_2 [1]; Klebsiella quasipneumoniae strain ATCC 700603 plasmid pKQPS1 [1]; Klebsiella quasipneumoniae strain ATCC 700603 plasmid pKQPS2 [1]; Klebsiella pneumoniae strain AATZP plasmid pKPN-041 [1]; Klebsiella pneumoniae strain KPNIH39 plasmid pKPN-332 [1]; Klebsiella pneumoniae strain Kpn223 plasmid pKPN-065 [1]; Pelagibaca abyssi strain JLT2014 plasmid pPABY3 [1]; Klebsiella pneumoniae strain Kpn555 plasmid pKPN-d90 [1]; Acetobacter pasteurianus subsp. ascendens strain LMG 1590 plasmid unnamed3 [1]; Klebsiella pneumoniae strain CN1 plasmid pCN1_1 [1]; Klebsiella pneumoniae strain NY9 plasmid pNY9_1 [1]; Klebsiella pneumoniae strain NY9 plasmid pNY9_3 [1]; Klebsiella pneumoniae strain CR14 plasmid pCR14_1 [1]; Klebsiella pneumoniae strain CR14 plasmid pCR14_4 [1]; Klebsiella pneumoniae strain SKGH01 plasmid unnamed 1 [1]; Klebsiella pneumoniae strain SKGH01 plasmid unnamed 2 [1]; Acinetobacter schindleri strain ACE plasmid p1AsACE [1]; Acinetobacter schindleri strain ACE plasmid p6AsACE [1]; Salmonella enterica strain C629 plasmid unnamed1 [1]; Klebsiella pneumoniae isolate blood sample 2 plasmid 1 [1]; Klebsiella pneumoniae strain BR plasmid pWSZBR [1]; Salmonella enterica subsp. enterica serovar Typhimurium strain 13-931 plasmid pESBL931 [1]; Salmonella enterica subsp. enterica serovar Infantis strain FSIS1502169 plasmid pFSIS1502169 [1]; Salmonella enterica subsp. enterica serovar Infantis strain FSIS1502916 plasmid pFSIS1502916 [1]; Salmonella enterica subsp. enterica serovar Infantis strain N55391 plasmid pN55391 [1]; Salmonella enterica subsp. enterica serovar Infantis strain CVM44454 plasmid pCVM44454 [1]; Salmonella enterica subsp. enterica serovar Heidelberg strain 09-036813-1A plasmid p09-036813-1A_261 [1]; Microvirga sp. V5/3M plasmid unnamed1 [1]; Microvirga sp. V5/3M plasmid unnamed3 [1]; Microvirga sp. V5/3M plasmid unnamed2 [1]; Citrobacter freundii strain B38 plasmid pOZ172 [1]; Citrobacter freundii strain B38 plasmid pOZ181 [1]; Klebsiella pneumoniae strain DHQP1002001 plasmid p_IncFIB_DHQP1002001 [1]; Klebsiella pneumoniae strain ED23 plasmid unamed [1]; Salmonella enterica subsp. enterica serovar Senftenberg strain 775W plasmid pSSE-ATCC-43845 [1]; Ralstonia solanacearum strain KACC10709 plasmid unnamed1 [1]; Ralstonia solanacearum strain CQPS-1 plasmid [1]; Klebsiella pneumoniae isolate 11 plasmid unnamed2 [1]; Klebsiella pneumoniae isolate 11 plasmid unnamed1 [1]; Citrobacter freundii strain SL151 plasmid unnamed2 [1]; Proteus mirabilis strain T21 plasmid pT212 [1]; Proteus mirabilis strain T18 plasmid pT18 [1]; Aeromonas salmonicida subsp. masoucida strain RFAS1 plasmid unnamed2 [1]; Klebsiella variicola strain GJ3 plasmid pKPGJ-3c [1]; Klebsiella sp. LTGPAF-6F plasmid unnamed2 [1]; Pantoea stewartii subsp. stewartii DC283 plasmid pDSJ10 [1]; Acinetobacter baumannii strain KAB03 plasmid [1]; Acinetobacter baumannii strain KAB04 plasmid [1]; Acinetobacter baumannii strain KAB08 plasmid [1]; Klebsiella oxytoca strain CAV1015 plasmid pCAV1015-114 [1]; Klebsiella oxytoca strain CAV1015 plasmid pCAV1015-76 [1]; Klebsiella pneumoniae strain CAV1016 plasmid pCAV1016-76 [1]; Phyllobacterium sp. Tri-48 plasmid unnamed1 [1]; Klebsiella pneumoniae strain 825795-1 plasmid unnamed4 [1]; Rhizobium leguminosarum strain Vaf-108 plasmid unnamed1 [1]; Rhizobium leguminosarum strain Vaf-108 plasmid unnamed3 sequence. [1]; Rhizobium leguminosarum strain Vaf-108 plasmid unnamed6 [1]; Rhizobium leguminosarum strain Vaf-108 plasmid unnamed7 [1]; Klebsiella pneumoniae strain Kp_Goe_822579 plasmid pKp_Goe_579-4 [1]; Klebsiella pneumoniae isolate Kp_Goe_154414 plasmid pKp_Goe_414-2 [1]; Klebsiella pneumoniae strain CAV1417 plasmid pCAV1417-67 [1]; Klebsiella pneumoniae strain CAV1417 plasmid pCAV1417-185 [1]; Klebsiella pneumoniae strain CAV1453 plasmid pCAV1453-46 [1]; Klebsiella pneumoniae strain CAV1453 plasmid pCAV1453-208 [1]; Klebsiella oxytoca strain CAV1752 plasmid pCAV1752-278 [1]; Klebsiella pneumoniae strain Kp_Goe_62629 plasmid pKp_Goe_629-1 [1]; Klebsiella pneumoniae strain Kp_Goe_62629 plasmid pKp_Goe_629-2 [1]; Klebsiella pneumoniae strain Kp_Goe_822917 plasmid pKp_Goe_917-1 [1]; Klebsiella pneumoniae strain SWU01 plasmid unnamed [1]; Klebsiella pneumoniae strain Kp_Goe_39795 plasmid pKp_Goe_795-1 [1]; Klebsiella pneumoniae strain CAV1042 plasmid pKPC_CAV1042-89 [1]; Klebsiella pneumoniae strain CAV1217 plasmid pKPC_CAV1217 [1]; Klebsiella pneumoniae strain Kp_Goe_149473 plasmid pKp_Goe_473-4 [1]; Klebsiella pneumoniae strain Kp_Goe_821588 plasmid pKp_Goe_588-1 [1]; Klebsiella pneumoniae strain Kp_Goe_149832 plasmid pKp_Goe_832-4 [1]; Klebsiella pneumoniae strain Kp_Goe_827024 plasmid pKp_Goe_024-4 [1]; Klebsiella pneumoniae strain Kp_Goe_827026 plasmid pKp_Goe_026-4 [1]; Klebsiella pneumoniae strain Kp_Goe_152021 plasmid pKp_Goe_021-4 [1]; Klebsiella pneumoniae strain KP_Goe_828304 plasmid pKp_Goe_304-4 [1]; Klebsiella pneumoniae strain AR_0049 plasmid unitig_2 [1]; Klebsiella pneumoniae subsp. pneumoniae strain BR7 plasmid unnamed1 [1]; Klebsiella pneumoniae subsp. pneumoniae strain BR21 plasmid pIncF [1]; Klebsiella pneumoniae subsp. pneumoniae strain BR21 plasmid pIncN [1]; Escherichia coli strain Ecol_316 plasmid pEC316_2 [1]; Escherichia coli strain Ecol_422 plasmid pEC422_1 [1]; Escherichia coli strain Ecol_517 plasmid pEC517_KPC [1]; Escherichia coli strain Ecol_542 plasmid pEC542_1 [1]; Escherichia coli strain Ecol_244 plasmid pEC244_KPC [1]; Massilia putida strain 6NM-7T plasmid unnamed2 [1]; Klebsiella pneumoniae subsp. pneumoniae strain RJA166 plasmid pRJA166b [1]; Escherichia coli strain WCHEC050613 plasmid pMCR_WCHEC050613 [1]; Thioclava nitratireducens strain 25B10_4 plasmid unnamed1 [1]; Salmonella enterica subsp. enterica serovar Typhimurium strain 81741 plasmid unnamed1 [1]; Raoultella planticola strain GODA plasmid unnamed1 [1]; Vibrio parahaemolyticus strain 20130629002S01 plasmid pVPGX1 [1]; Escherichia coli strain AR_0118 plasmid unitig_2 [1]; Escherichia coli strain AR_0061 plasmid unitig_2 [1]; Klebsiella pneumoniae strain AR_0117 plasmid unitig_1 [1]; Klebsiella pneumoniae strain AR_0117 plasmid unitig_4 [1]; Klebsiella pneumoniae strain AR_0068 plasmid unitig_1 [1]; Klebsiella pneumoniae strain AR_0068 plasmid unitig_2 [1]; Klebsiella pneumoniae strain AR_0115 plasmid tig00000002 [1]; Klebsiella pneumoniae strain AR_0115 plasmid tig00000003 [1]; Vibrio campbellii strain 20130629003S01 plasmid pVCGX1 [1]; Klebsiella pneumoniae strain AR_0098 plasmid tig00000001 [1]; Klebsiella pneumoniae strain AR_0098 plasmid tig00000002 [1]; Martelella mediterranea DSM 17316 strain MACL11 plasmid pMM259 [1]; Paracoccus yeei strain FDAARGOS_252 plasmid unnamed4 [1]; Vibrio anguillarum strain 425 plasmid pEIB1 [1]; Acinetobacter baumannii strain 15A5 plasmid p15A5_1 [1]; Acinetobacter baumannii strain SSMA17 plasmid pSSMA17_1 [1]; Acinetobacter baumannii strain JBA13 plasmid pJBA13_1 [1]; Acinetobacter baumannii strain USA2 plasmid pUSA2_1 [1]; Acinetobacter baumannii strain USA15 plasmid pUSA15_1 [1]; Klebsiella pneumoniae strain BK13043 plasmid pBK13043-1 [1]; Klebsiella pneumoniae strain KPN1482 plasmid pKPN1482-1 [1]; Klebsiella variicola strain KPN1481 plasmid pKPN1481-1 [1]; Klebsiella pneumoniae strain KPN528 plasmid pKPN528-1 [1]; Klebsiella pneumoniae strain K66-45 plasmid pK66-45-1 [1]; Klebsiella pneumoniae strain K66-45 plasmid pK66-45-2 [1]; Vibrio campbellii strain LA16-V1 plasmid pLA16-2 [1]; Photobacterium damselae subsp. damselae strain KC-Na-1 plasmid pPDD-Na-1-1 [1]; Klebsiella pneumoniae strain 203 plasmid p203 [1]; Escherichia coli strain Z1002 plasmid p1002-NDM1 [1]; Sinorhizobium meliloti RU11/001 plasmid pSmeRU11c [1]; Raoultella ornithinolytica strain Ro24724 plasmid pRo24724 [1]; Acinetobacter pittii strain HUMV-6483 plasmid p11 [1]; Salmonella enterica subsp. enterica serovar Typhimurium strain UGA14 plasmid pUGA14_1 [1]; Escherichia coli strain AR_0119 plasmid unitig_4 [1]; Klebsiella pneumoniae strain AR_0047 plasmid tig00000001 [1]; Klebsiella pneumoniae strain AR_0047 plasmid tig00000002 [1]; Klebsiella pneumoniae strain AR_0112 plasmid tig00000000 [1]; Klebsiella pneumoniae strain AR_0112 plasmid tig00000003 [1]; Klebsiella pneumoniae strain AR_0146 plasmid tig00001160 [1]; Klebsiella pneumoniae strain AR_0146 plasmid tig00001186 [1]; Klebsiella pneumoniae strain AR_0158 plasmid tig00000161 [1]; Klebsiella pneumoniae strain AR_0158 plasmid tig00000183 [1]; Klebsiella pneumoniae strain AR_0158 plasmid tig00000727 [1]; Klebsiella pneumoniae strain AR_0143 plasmid tig00000853 [1]; Klebsiella pneumoniae strain AR_0129 plasmid tig00000000 [1]; Escherichia coli strain AR_0114 plasmid unitig_2 [1]; Klebsiella pneumoniae strain AR_0126 plasmid tig00000002jNODE_23 [1]; Klebsiella pneumoniae strain AR_0113 plasmid unitig_1 [1]; Klebsiella pneumoniae strain AR_0113 plasmid unitig_4 [1]; Klebsiella pneumoniae strain AR_0138 plasmid tig00000001 [1]; Klebsiella pneumoniae strain AR_0120 plasmid tig00000500_pilon [1]; Klebsiella pneumoniae strain AR_0125 plasmid tig00000001_pilon [1]; Klebsiella pneumoniae strain AR_0125 plasmid tig00000005_pilon [1]; Escherichia coli strain AR_0137 plasmid tig00001145_pilon [1]; Klebsiella pneumoniae strain AR_0145 plasmid tig00000219 [1]; Klebsiella pneumoniae strain AR_0152 plasmid tig00000214 [1]; Klebsiella pneumoniae strain AR_0148 plasmid tig00000168_pilon [1]; Klebsiella pneumoniae strain AR_0139 plasmid tig00000002_u sequence. [1]; Klebsiella pneumoniae strain AR_0139 plasmid tig00000006 [1]; Klebsiella pneumoniae strain MLST-15 plasmid p1605752FIB [1]; Aeromonas salmonicida strain S121 plasmid pS121-2 [1]; Aeromonas salmonicida strain S121 plasmid pS121-3 [1]; Aeromonas salmonicida strain S44 plasmid pS44-1 [1]; Aeromonas salmonicida strain S44 plasmid pS44-2 [1]; Aeromonas salmonicida strain S44 plasmid pS44-3 [1]; Aeromonas salmonicida strain S68 plasmid pS68-1 [1]; Aeromonas salmonicida strain S68 plasmid pS68-2 [1]; Yangia pacifica strain YSBP01 plasmid unnamed1 [1]; Yangia pacifica strain YSBP01 plasmid unnamed5 [1]; Celeribacter ethanolicus strain TSPH2 plasmid unnamed [1]; Escherichia coli strain WCHEC96200 plasmid pNDM4_WCHEC96200 [1]; Vibrio parahaemolyticus strain PB1937 plasmid p1937-1 [1]; Acinetobacter baumannii strain 7804 plasmid pAba7804b [1]; Klebsiella michiganensis strain K516 plasmid pK516_NDM1 [1]; Sulfitobacter pseudonitzschiae strain SMR1 plasmid pSMR1-5 [1]; Klebsiella sp. LY plasmid unnamed1 [1]; Klebsiella sp. LY plasmid unnamed2 [1]; Salmonella enterica subsp. enterica serovar Indiana strain D90 plasmid pD90-1 [1]; Ralstonia solanacearum strain HA4-1 plasmid HA4-1MP [1]; Pantoea vagans strain FBS135 plasmid unnamed2 [1]; Klebsiella pneumoniae strain BIC-1 plasmid pBIC-1a [1]; Ochrobactrum sp. A44 plasmid unnamed1 [1]; Klebsiella pneumoniae strain CDC 0106 plasmid unitig_1 [1]; Klebsiella pneumoniae strain CDC 0106 plasmid unitig_2 [1]; Klebsiella pneumoniae subsp. pneumoniae strain AUSMDU00008079 plasmid pAUSMDU8079-1 [1]; Citrobacter farmeri strain AUSMDU00008141 plasmid pAUSMDU8141-1 [1]; Escherichia coli strain SA186 plasmid pSA186_MCR1 [1]; Ralstonia solanacearum strain T78 plasmid unnamed [1]; Ralstonia solanacearum strain T60 plasmid unnamed [1]; Ralstonia solanacearum strain T42 plasmid unnamed [1]; Ralstonia solanacearum strain SL3882 plasmid unnamed [1]; Ralstonia solanacearum strain SL3822 plasmid unnamed [1]; Ralstonia solanacearum strain SL3730 plasmid unnamed [1]; Ralstonia solanacearum strain SL3103 plasmid unnamed [1]; Ralstonia solanacearum strain SL2729 plasmid unnamed [1]; Klebsiella quasivariicola strain KPN1705 plasmid pKPN1705-1 [1]; Klebsiella quasivariicola strain KPN1705 plasmid pKPN1705-3 [1]; Klebsiella pneumoniae strain ST307PT04 plasmid pJYC04A [1]; Klebsiella pneumoniae strain ST307PT03 plasmid pJYC03A [1]; Klebsiella pneumoniae strain ST307PT02 plasmid pJYC02A [1]; Klebsiella pneumoniae strain ST307PT01 plasmid pJYC01A [1]; Vibrio anguillarum strain ATCC-68554 plasmid p65 [1]; Vibrio anguillarum strain VIB12 plasmid p292 [1]; Klebsiella pneumoniae strain 1050 plasmid pKp1050-1 [1]; Klebsiella pneumoniae strain 1050 plasmid pKp1050-2 [1]; Klebsiella quasipneumoniae strain KPC142 plasmid pKQPS142a [1]; Klebsiella pneumoniae subsp. pneumoniae strain ST101:960186733 plasmid p19-10_01 [1]; Klebsiella pneumoniae subsp. pneumoniae strain ST101:960186733 plasmid p19-10_02 [1]; Rhodobacter sp. CZR27 plasmid unnamed1 [1]; Klebsiella pneumoniae strain TVGHCRE225 plasmid unnamed1 [1]; Klebsiella pneumoniae strain TVGHCRE225 plasmid unnamed2 [1]; Escherichia coli strain 4/4 plasmid p4_4.1 [1]; Klebsiella pneumoniae strain 4/1-2 plasmid p4_1_2.2 [1]; Klebsiella pneumoniae strain FDAARGOS_439 plasmid unnamed3 [1]; Klebsiella pneumoniae strain FDAARGOS_439 plasmid unnamed2 [1]; Klebsiella pneumoniae strain FDAARGOS_439 plasmid unnamed1 [1]; Klebsiella pneumoniae strain FDAARGOS_444 plasmid unnamed2. [1]; Klebsiella pneumoniae strain FDAARGOS_444 plasmid unnamed1 [1]; Klebsiella pneumoniae strain FDAARGOS_446 plasmid unnamed2 [1]; Klebsiella pneumoniae strain FDAARGOS_446 plasmid unnamed1 [1]; Klebsiella variicola strain X39 plasmid pX39-1 [1]; Klebsiella variicola strain X39 plasmid pX39-8 [1]; Escherichia coli strain 14EC029 plasmid p14EC029c [1]; Escherichia coli strain 14EC033 plasmid p14EC033f [1]; Klebsiella pneumoniae isolate KSB1_5D plasmid unnamed2 [1]; Escherichia coli O6:H16 strain 2014EL-1346-6 plasmid unnamed4 [1]; Escherichia coli O27:H7 strain B4103-1 plasmid unnamed1. [1]; Paracoccus yeei strain TT13 plasmid pTT13-1 [1]; Klebsiella pneumoniae strain DA48896 plasmid p48896_2 [1]; Klebsiella pneumoniae strain INF322 plasmid unnamed1 [1]; Klebsiella pneumoniae strain KSB1_4E plasmid unnamed1 [1]; Klebsiella pneumoniae strain KSB2_1B plasmid unnamed1 [1]; Klebsiella pneumoniae strain KSB2_1B plasmid unnamed2 [1]; Klebsiella pneumoniae strain KSB2_1B plasmid unnamed3 [1]; Klebsiella pneumoniae strain KSB1_10J plasmid unnamed1 [1]; Klebsiella pneumoniae strain INF158 plasmid unnamed2 [1]; Klebsiella pneumoniae strain INF157 plasmid unnamed2 [1]; Klebsiella pneumoniae strain KSB1_9D plasmid unnamed2 [1]; Klebsiella pneumoniae strain INF042 plasmid unnamed1 [1]; Klebsiella pneumoniae strain INF042 plasmid unnamed2 [1]; Klebsiella pneumoniae strain INF059 plasmid unnamed1 [1]; Klebsiella pneumoniae strain INF059 plasmid unnamed2 [1]; Klebsiella pneumoniae strain INF163 plasmid unnamed2 [1]; Klebsiella pneumoniae strain INF164 plasmid unnamed2 [1]; Klebsiella pneumoniae strain INF278 plasmid unnamed2 [1]; Klebsiella pneumoniae strain INF274 plasmid unnamed2 [1]; Klebsiella pneumoniae strain cr-hvkp3 plasmid pPUTH1 [1]; Enterobacter sp. CRENT-193 plasmid pCRENT-193_1 [1]; Klebsiella pneumoniae strain CRKP-2297 plasmid pCRKP-2297_1 [1]; Klebsiella pneumoniae strain CRKP-1215 plasmid pCRKP-1215_1 [1]; Escherichia coli strain AR_0006 plasmid tig00000164 [1]; Escherichia coli strain AR_0011 plasmid tig00001069_pilon [1]; Klebsiella pneumoniae strain NH25 plasmid pNH25.1 [1]; Enterobacter hormaechei subsp. xiangfangensis strain OSUKPC4_L plasmid pOSUKPC4 [1]; Klebsiella pneumoniae strain AUSMDU00003562 plasmid pAUSMDU3562-1 [1]; Klebsiella pneumoniae strain AUSMDU00008119 plasmid pAUSMDU8119-1 [1]; Klebsiella pneumoniae strain SGH10 plasmid pSGH10 [1]; Klebsiella pneumoniae strain KP1768 plasmid KP1768_p2 [1]; Klebsiella pneumoniae strain NR5632 plasmid NR5632_p2 [1]; Klebsiella pneumoniae strain KP1766 plasmid KP1766_p2 [1]; Klebsiella pneumoniae strain HZW25 plasmid unnamed1 [1]; Klebsiella pneumoniae strain HZW25 plasmid unnamed2 [1]; Klebsiella pneumoniae strain HZW25 plasmid unnamed3 [1]; Acinetobacter baumannii isolate SMC_Paed_Ab_BL01 plasmid pSMC_AB_BL01_1 [1]; Klebsiella pneumoniae strain KP69 plasmid p69-1 [1]; Klebsiella pneumoniae strain KP69 plasmid p69-2 [1]; Klebsiella pneumoniae strain F44 plasmid p44-2 [1]; Klebsiella pneumoniae strain JS187 plasmid p187-4 [1]; Rhizobium leguminosarum bv. viciae strain UPM791 plasmid pRlvC [1]; Rhizobium leguminosarum bv. viciae strain UPM791 plasmid pRlvA [1]; Klebsiella pneumoniae strain 08EU827 plasmid p08EU827_1 [1]; Acinetobacter schindleri strain SGAir0122 plasmid pSGAir0122 [1]; Klebsiella pneumoniae strain L5-2 plasmid pL5201 [1]; Sulfitobacter sp. SK012 plasmid unnamed1 [1]; Escherichia coli strain 720632 plasmid p720632_86 [1]; Escherichia coli strain SCEC020023 plasmid pOXA10_020023 [1]; Klebsiella pneumoniae subsp. pneumoniae strain GD4 plasmid pKPGD4 [1]; Klebsiella pneumoniae strain 11492 plasmid p11492-CTXM [1]; Raoultella planticola strain FDAARGOS_64 plasmid unnamed2 [1]; Acinetobacter pittii strain WCHAP005069 plasmid p1_005069 [1]; Acinetobacter baumannii strain ABNIH28 plasmid pABA-2f10 [1]; Klebsiella pneumoniae strain F1 plasmid pF1_1 [1]; Klebsiella pneumoniae strain F5 plasmid pF5_1 [1]; Klebsiella pneumoniae strain F77 plasmid pF77_1 [1]; Klebsiella pneumoniae strain F77 plasmid pF77_3 [1]; Klebsiella pneumoniae strain F127 plasmid pF127_1 [1]; Klebsiella pneumoniae strain F132 plasmid pF132_2 [1]; Klebsiella pneumoniae strain F138 plasmid pF138_2 [1]; Klebsiella pneumoniae strain F10(AN) plasmid pF10AN_1 [1]; Klebsiella pneumoniae strain F81 plasmid pF81_2 [1]; Leclercia sp. LSNIH1 plasmid pLEC-1cb1 [1]; Klebsiella pneumoniae strain KPNIH50 plasmid pKPN-bbef [1]; Klebsiella pneumoniae strain KPNIH50 plasmid pKPN-0d7f [1]; Klebsiella pneumoniae strain KPNIH50 plasmid pKPC-0cc9 [1]; Klebsiella pneumoniae strain KPNIH49 plasmid pKPC-224e [1]; Klebsiella pneumoniae strain KPNIH49 plasmid pKPN-9729 [1]; Klebsiella pneumoniae strain KPNIH49 plasmid pKPN-0c4e [1]; Klebsiella pneumoniae strain KPNIH49 plasmid pKPN-af73 [1]; Klebsiella pneumoniae strain KPNIH49 plasmid pKPN-9a0d [1]; Klebsiella pneumoniae strain KPNIH49 plasmid pKPN-3967 [1]; Enterobacteriaceae bacterium ENNIH1 plasmid pENT-1f0b [1]; Escherichia coli strain ECONIH5 plasmid pECO-a7e8 [1]; Escherichia coli strain ECONIH5 plasmid pECO-109b [1]; Citrobacter sp. CFNIH10 plasmid pCIT-a850 [1]; Citrobacter freundii complex sp. CFNIH4 plasmid pCFR-4109 [1]; Citrobacter freundii complex sp. CFNIH3 plasmid pCFR-9161 [1]; Citrobacter freundii complex sp. CFNIH9 plasmid pCFR-eb27 [1]; Klebsiella oxytoca strain KONIH4 plasmid pKPC-f607 [1]; Klebsiella oxytoca strain KONIH4 plasmid pKPC-4b66 [1]; Klebsiella oxytoca strain KONIH5 plasmid pKOR-ab4d [1]; Klebsiella oxytoca strain KONIH2 plasmid pKOR-e3cb [1]; Leclercia sp. LSNIH3 plasmid pLEC-7c0d [1]; Klebsiella pneumoniae strain KPNIH48 plasmid pKPN-10f7 [1]; Klebsiella pneumoniae strain KPNIH48 plasmid pKPN-edaa [1]; Escherichia coli strain ECONIH4 plasmid pECO-6357 [1]; Acinetobacter sp. ACNIH2 plasmid pACI-3569 [1]; Acinetobacter sp. ACNIH1 plasmid pACI-b25a [1]; Acinetobacter sp. ACNIH1 plasmid pACI-df08 [1]; Cupriavidus metallidurans strain Ni-2 plasmid unnamed3. [1]; Escherichia coli strain WCHEC005237 plasmid pQnrS1_005237 [1]; Escherichia coli strain WCHEC005237 plasmid pRmtB1_005237 [1]; Klebsiella pneumoniae strain WCHKP649 plasmid pKPC2_095649 [1]; Klebsiella pneumoniae strain NUHL30457 plasmid p1 [1]; Klebsiella pneumoniae strain NUHL30457 plasmid p3 [1]; Escherichia coli strain FORC_082 plasmid pFORC82_1 [1]; Salmonella enterica subsp. enterica strain 15-SA01028 plasmid pSE15-SA01028 [1]; Klebsiella oxytoca strain AR_0028 plasmid unitig_1_pilon [1]; Enterobacter cloacae strain AR_0060 plasmid unitig_2_pilon [1]; Klebsiella pneumoniae strain AR_0066 plasmid tig00000080_pilon [1]; Enterobacter cloacae strain AR_0072 plasmid unnamed2 [1]; Klebsiella pneumoniae strain 16_GR_13 plasmid IncFIB IncFII [1]; Klebsiella pneumoniae strain 1_GR_13 plasmid IncFIB IncFII [1]; Klebsiella pneumoniae strain 1_GR_13 plasmid IncR IncN [1]; Klebsiella pneumoniae strain 20_GR_12 plasmid unnamed [1]; Klebsiella pneumoniae strain 2_GR_12 plasmid IncFIB IncFII. [1]	NC_004349 [1] ; NC_006569 [1] ; NC_006625 [1] ; NC_008757 [1] ; NC_009649 [1] ; NC_009661 [1] ; NC_009671 [1] ; NC_009838 [1] ; NC_009930 [1] ; NC_009999 [1] ; NC_010404 [1] ; NC_011281 [1] ; NC_011282 [1] ; NC_011664 [1] ; NC_011743 [1] ; NC_011987 [1] ; NC_013718 [1] ; NC_014107 [1] ; NC_015727 [1] ; NC_016624 [1] ; NC_016839 [1] ; NC_017541 [1] ; NC_017659 [1] ; NC_018107 [1] ; NC_020910 [1] ; NC_021501 [1] ; NC_021819 [1] ; NC_021976 [1] ; NC_022049 [1] ; NC_022050 [1] ; NC_022078 [1] ; NC_022225 [1] ; NC_022536 [1] ; NC_023136 [1] ; NC_023146 [1] ; NC_023148 [1] ; NZ_AP014882 [1] ; NZ_AP014952 [1] ; NZ_AP014954 [1] ; NZ_AP017562 [1] ; NZ_AP017563 [1] ; NZ_AP017618 [1] ; NZ_AP017621 [1] ; NZ_AP018205 [1] ; NZ_AP018672 [1] ; NZ_AP018673 [1] ; NZ_AP018748 [1] ; NZ_AP018749 [1] ; NZ_AP018751 [1] ; NZ_AP018754 [1] ; NZ_AP018825 [1] ; NZ_CP004000 [1] ; NZ_CP004363 [1] ; NZ_CP004364 [1] ; NZ_CP004395 [1] ; NZ_CP006642 [1] ; NZ_CP006663 [1] ; NZ_CP006800 [1] ; NZ_CP006927 [1] ; NZ_CP007558 [1] ; NZ_CP007732 [1] ; NZ_CP007734 [1] ; NZ_CP007735 [1] ; NZ_CP008789 [1] ; NZ_CP008790 [1] ; NZ_CP008798 [1] ; NZ_CP008800 [1] ; NZ_CP008818 [1] ; NZ_CP008824 [1] ; NZ_CP008825 [1] ; NZ_CP008842 [1] ; NZ_CP008843 [1] ; NZ_CP008899 [1] ; NZ_CP008906 [1] ; NZ_CP008930 [1] ; NZ_CP008932 [1] ; NZ_CP009777 [1] ; NZ_CP009865 [1] ; NZ_CP009869 [1] ; NZ_CP009879 [1] ; NZ_CP009883 [1] ; NZ_CP010149 [1] ; NZ_CP010154 [1] ; NZ_CP010155 [1] ; NZ_CP010174 [1] ; NZ_CP010234 [1] ; NZ_CP010351 [1] ; NZ_CP010358 [1] ; NZ_CP010369 [1] ; NZ_CP010393 [1] ; NZ_CP010396 [1] ; NZ_CP010574 [1] ; NZ_CP010590 [1] ; NZ_CP010611 [1] ; NZ_CP010631 [1] ; NZ_CP010638 [1] ; NZ_CP010662 [1] ; NZ_CP010675 [1] ; NZ_CP010716 [1] ; NZ_CP010728 [1] ; NZ_CP010750 [1] ; NZ_CP010791 [1] ; NZ_CP010886 [1] ; NZ_CP011133 [1] ; NZ_CP011408 [1] ; NZ_CP011480 [1] ; NZ_CP011481 [1] ; NZ_CP011571 [1] ; NZ_CP011577 [1] ; NZ_CP011580 [1] ; NZ_CP011583 [1] ; NZ_CP011587 [1] ; NZ_CP011590 [1] ; NZ_CP011596 [1] ; NZ_CP011599 [1] ; NZ_CP011601 [1] ; NZ_CP011609 [1] ; NZ_CP011610 [1] ; NZ_CP011614 [1] ; NZ_CP011617 [1] ; NZ_CP011620 [1] ; NZ_CP011622 [1] ; NZ_CP011623 [1] ; NZ_CP011632 [1] ; NZ_CP011634 [1] ; NZ_CP011635 [1] ; NZ_CP011640 [1] ; NZ_CP011641 [1] ; NZ_CP011644 [1] ; NZ_CP011649 [1] ; NZ_CP011654 [1] ; NZ_CP011656 [1] ; NZ_CP011661 [1] ; NZ_CP011808 [1] ; NZ_CP011977 [1] ; NZ_CP012005 [1] ; NZ_CP012169 [1] ; NZ_CP012170 [1] ; NZ_CP012566 [1] ; NZ_CP012567 [1] ; NZ_CP012571 [1] ; NZ_CP012572 [1] ; NZ_CP012641 [1] ; NZ_CP012884 [1] ; NZ_CP012988 [1] ; NZ_CP012989 [1] ; NZ_CP012993 [1] ; NZ_CP012994 [1] ; NZ_CP013323 [1] ; NZ_CP013324 [1] ; NZ_CP013325 [1] ; NZ_CP013340 [1] ; NZ_CP013436 [1] ; NZ_CP013713 [1] ; NZ_CP014009 [1] ; NZ_CP014011 [1] ; NZ_CP014052 [1] ; NZ_CP014072 [1] ; NZ_CP014073 [1] ; NZ_CP014121 [1] ; NZ_CP014124 [1] ; NZ_CP014216 [1] ; NZ_CP014299 [1] ; NZ_CP014308 [1] ; NZ_CP014309 [1] ; NZ_CP014310 [1] ; NZ_CP014622 [1] ; NZ_CP014652 [1] ; NZ_CP014653 [1] ; NZ_CP014660 [1] ; NZ_CP014683 [1] ; NZ_CP014697 [1] ; NZ_CP014698 [1] ; NZ_CP014758 [1] ; NZ_CP014763 [1] ; NZ_CP015026 [1] ; NZ_CP015092 [1] ; NZ_CP015132 [1] ; NZ_CP015167 [1] ; NZ_CP015383 [1] ; NZ_CP015386 [1] ; NZ_CP015388 [1] ; NZ_CP015393 [1] ; NZ_CP015396 [1] ; NZ_CP015501 [1] ; NZ_CP015502 [1] ; NZ_CP015616 [1] ; NZ_CP015621 [1] ; NZ_CP015725 [1] ; NZ_CP015823 [1] ; NZ_CP015991 [1] ; NZ_CP016389 [1] ; NZ_CP016407 [1] ; NZ_CP016409 [1] ; NZ_CP016411 [1] ; NZ_CP016413 [1] ; NZ_CP016526 [1] ; NZ_CP016617 [1] ; NZ_CP016618 [1] ; NZ_CP016619 [1] ; NZ_CP016763 [1] ; NZ_CP016764 [1] ; NZ_CP016810 [1] ; NZ_CP016815 [1] ; NZ_CP016838 [1] ; NZ_CP016905 [1] ; NZ_CP016915 [1] ; NZ_CP016921 [1] ; NZ_CP016922 [1] ; NZ_CP017059 [1] ; NZ_CP017084 [1] ; NZ_CP017086 [1] ; NZ_CP017145 [1] ; NZ_CP017287 [1] ; NZ_CP017452 [1] ; NZ_CP017591 [1] ; NZ_CP017647 [1] ; NZ_CP017649 [1] ; NZ_CP017657 [1] ; NZ_CP017930 [1] ; NZ_CP017932 [1] ; NZ_CP017936 [1] ; NZ_CP017941 [1] ; NZ_CP017989 [1] ; NZ_CP018229 [1] ; NZ_CP018231 [1] ; NZ_CP018234 [1] ; NZ_CP018235 [1] ; NZ_CP018316 [1] ; NZ_CP018338 [1] ; NZ_CP018350 [1] ; NZ_CP018351 [1] ; NZ_CP018354 [1] ; NZ_CP018355 [1] ; NZ_CP018361 [1] ; NZ_CP018365 [1] ; NZ_CP018366 [1] ; NZ_CP018441 [1] ; NZ_CP018455 [1] ; NZ_CP018460 [1] ; NZ_CP018669 [1] ; NZ_CP018675 [1] ; NZ_CP018691 [1] ; NZ_CP018693 [1] ; NZ_CP018699 [1] ; NZ_CP018705 [1] ; NZ_CP018711 [1] ; NZ_CP018718 [1] ; NZ_CP018724 [1] ; NZ_CP018818 [1] ; NZ_CP018884 [1] ; NZ_CP018886 [1] ; NZ_CP018887 [1] ; NZ_CP018955 [1] ; NZ_CP018961 [1] ; NZ_CP018963 [1] ; NZ_CP018969 [1] ; NZ_CP019017 [1] ; NZ_CP019037 [1] ; NZ_CP019049 [1] ; NZ_CP019214 [1] ; NZ_CP019438 [1] ; NZ_CP019443 [1] ; NZ_CP019900 [1] ; NZ_CP020036 [1] ; NZ_CP020050 [1] ; NZ_CP020060 [1] ; NZ_CP020062 [1] ; NZ_CP020065 [1] ; NZ_CP020068 [1] ; NZ_CP020069 [1] ; NZ_CP020072 [1] ; NZ_CP020073 [1] ; NZ_CP020078 [1] ; NZ_CP020109 [1] ; NZ_CP020110 [1] ; NZ_CP020332 [1] ; NZ_CP020444 [1] ; NZ_CP020532 [1] ; NZ_CP020573 [1] ; NZ_CP020580 [1] ; NZ_CP020582 [1] ; NZ_CP020593 [1] ; NZ_CP020594 [1] ; NZ_CP020838 [1] ; NZ_CP020842 [1] ; NZ_CP020848 [1] ; NZ_CP020854 [1] ; NZ_CP020902 [1] ; NZ_CP020903 [1] ; NZ_CP021148 [1] ; NZ_CP021153 [1] ; NZ_CP021166 [1] ; NZ_CP021206 [1] ; NZ_CP021215 [1] ; NZ_CP021328 [1] ; NZ_CP021429 [1] ; NZ_CP021463 [1] ; NZ_CP021538 [1] ; NZ_CP021540 [1] ; NZ_CP021541 [1] ; NZ_CP021544 [1] ; NZ_CP021547 [1] ; NZ_CP021686 [1] ; NZ_CP021687 [1] ; NZ_CP021697 [1] ; NZ_CP021698 [1] ; NZ_CP021699 [1] ; NZ_CP021710 [1] ; NZ_CP021713 [1] ; NZ_CP021734 [1] ; NZ_CP021742 [1] ; NZ_CP021752 [1] ; NZ_CP021755 [1] ; NZ_CP021758 [1] ; NZ_CP021834 [1] ; NZ_CP021856 [1] ; NZ_CP021858 [1] ; NZ_CP021881 [1] ; NZ_CP021943 [1] ; NZ_CP021948 [1] ; NZ_CP021951 [1] ; NZ_CP021958 [1] ; NZ_CP021961 [1] ; NZ_CP022125 [1] ; NZ_CP022171 [1] ; NZ_CP022172 [1] ; NZ_CP022176 [1] ; NZ_CP022177 [1] ; NZ_CP022178 [1] ; NZ_CP022182 [1] ; NZ_CP022183 [1] ; NZ_CP022191 [1] ; NZ_CP022195 [1] ; NZ_CP022197 [1] ; NZ_CP022226 [1] ; NZ_CP022245 [1] ; NZ_CP022285 [1] ; NZ_CP022350 [1] ; NZ_CP022420 [1] ; NZ_CP022442 [1] ; NZ_CP022443 [1] ; NZ_CP022451 [1] ; NZ_CP022482 [1] ; NZ_CP022518 [1] ; NZ_CP022574 [1] ; NZ_CP022605 [1] ; NZ_CP022612 [1] ; NZ_CP022613 [1] ; NZ_CP022692 [1] ; NZ_CP022696 [1] ; NZ_CP022735 [1] ; NZ_CP022766 [1] ; NZ_CP022769 [1] ; NZ_CP022773 [1] ; NZ_CP022779 [1] ; NZ_CP022781 [1] ; NZ_CP022785 [1] ; NZ_CP022791 [1] ; NZ_CP022793 [1] ; NZ_CP022824 [1] ; NZ_CP022826 [1] ; NZ_CP022917 [1] ; NZ_CP022920 [1] ; NZ_CP022923 [1] ; NZ_CP022926 [1] ; NZ_CP023210 [1] ; NZ_CP023312 [1] ; NZ_CP023417 [1] ; NZ_CP023418 [1] ; NZ_CP023479 [1] ; NZ_CP023488 [1] ; NZ_CP023489 [1] ; NZ_CP023549 [1] ; NZ_CP023723 [1] ; NZ_CP023724 [1] ; NZ_CP023827 [1] ; NZ_CP023841 [1] ; NZ_CP023914 [1] ; NZ_CP023916 [1] ; NZ_CP023917 [1] ; NZ_CP023942 [1] ; NZ_CP023943 [1] ; NZ_CP023947 [1] ; NZ_CP023948 [1] ; NZ_CP023978 [1] ; NZ_CP023985 [1] ; NZ_CP024144 [1] ; NZ_CP024153 [1] ; NZ_CP024193 [1] ; NZ_CP024236 [1] ; NZ_CP024246 [1] ; NZ_CP024423 [1] ; NZ_CP024431 [1] ; NZ_CP024483 [1] ; NZ_CP024500 [1] ; NZ_CP024507 [1] ; NZ_CP024508 [1] ; NZ_CP024509 [1] ; NZ_CP024516 [1] ; NZ_CP024523 [1] ; NZ_CP024530 [1] ; NZ_CP024537 [1] ; NZ_CP024543 [1] ; NZ_CP024544 [1] ; NZ_CP024546 [1] ; NZ_CP024547 [1] ; NZ_CP024551 [1] ; NZ_CP024558 [1] ; NZ_CP024565 [1] ; NZ_CP024572 [1] ; NZ_CP024708 [1] ; NZ_CP024813 [1] ; NZ_CP024835 [1] ; NZ_CP024839 [1] ; NZ_CP024852 [1] ; NZ_CP024857 [1] ; NZ_CP024875 [1] ; NZ_CP024910 [1] ; NZ_CP025006 [1] ; NZ_CP025009 [1] ; NZ_CP025081 [1] ; NZ_CP025142 [1] ; NZ_CP025145 [1] ; NZ_CP025148 [1] ; NZ_CP025212 [1] ; NZ_CP025213 [1] ; NZ_CP025214 [1] ; NZ_CP025267 [1] ; NZ_CP025457 [1] ; NZ_CP025458 [1] ; NZ_CP025463 [1] ; NZ_CP025470 [1] ; NZ_CP025505 [1] ; NZ_CP025507 [1] ; NZ_CP025577 [1] ; NZ_CP025619 [1] ; NZ_CP025683 [1] ; NZ_CP025805 [1] ; NZ_CP025846 [1] ; NZ_CP025944 [1] ; NZ_CP025952 [1] ; NZ_CP026022 [1] ; NZ_CP026049 [1] ; NZ_CP026087 [1] ; NZ_CP026129 [1] ; NZ_CP026131 [1] ; NZ_CP026133 [1] ; NZ_CP026137 [1] ; NZ_CP026139 [1] ; NZ_CP026141 [1] ; NZ_CP026147 [1] ; NZ_CP026151 [1] ; NZ_CP026154 [1] ; NZ_CP026166 [1] ; NZ_CP026171 [1] ; NZ_CP026172 [1] ; NZ_CP026174 [1] ; NZ_CP026175 [1] ; NZ_CP026179 [1] ; NZ_CP026180 [1] ; NZ_CP026182 [1] ; NZ_CP026184 [1] ; NZ_CP026185 [1] ; NZ_CP026186 [1] ; NZ_CP026196 [1] ; NZ_CP026203 [1] ; NZ_CP026208 [1] ; NZ_CP026212 [1] ; NZ_CP026234 [1] ; NZ_CP026237 [1] ; NZ_CP026242 [1] ; NZ_CP026272 [1] ; NZ_CP026274 [1] ; NZ_CP026276 [1] ; NZ_CP026282 [1] ; NZ_CP026391 [1] ; NZ_CP026397 [1] ; NZ_CP026398 [1] ; NZ_CP026404 [1] ; NZ_CP026416 [1] ; NZ_CP026423 [1] ; NZ_CP026426 [1] ; NZ_CP026547 [1] ; NZ_CP026578 [1] ; NZ_CP026579 [1] ; NZ_CP026584 [1] ; NZ_CP026587 [1] ; NZ_CP026589 [1] ; NZ_CP026642 [1] ; NZ_CP026661 [1] ; NZ_CP026716 [1] ; NZ_CP026720 [1] ; NZ_CP026752 [1] ; NZ_CP026852 [1] ; NZ_CP027037 [1] ; NZ_CP027044 [1] ; NZ_CP027047 [1] ; NZ_CP027049 [1] ; NZ_CP027054 [1]	1	Bacteriophage HK022 [1]	NC_002166 [1]
[truncated: 29,592,651 more chars]
